## Supplementary_figures_tables for "Adjusting for genetic confounders in transcriptome-wide association studies leads to reliable detection of causal genes": IBD_Colon_Sigmoid.csv (part 1 of 2)

id	genename	chrom	pos	region_tag	cs_index	PIP	tau2	PVE	z	num_eqtl
ENSG00000237330.2	RNF223	1	1074660	1_1	0	0.0185623475554666	9.62353882185487	2.97939310380432e-06	-1.03333333333338	1
ENSG00000188976.10	NOC2L	1	959139	1_1	0	0.0208400325463727	11.0287710964623	3.83341308932683e-06	-1.34710743801646	1
ENSG00000187961.13	KLHL17	1	960326	1_1	0	0.0111343446341448	4.99110904322085	9.26876397982182e-07	0.316666666666591	1
ENSG00000187583.10	PLEKHN1	1	966179	1_1	0	0.0110424757655426	4.9103502381826	9.04355179636368e-07	0.27935222672076	1
ENSG00000187642.9	PERM1	1	978509	1_1	0	0.011860453635949	5.54107088531952	1.09611245273845e-06	-0.482993197279068	1
ENSG00000187608.8	ISG15	1	1002308	1_1	0	0.0154708388826983	7.90876980208435	2.04071757039873e-06	0.873350923482612	1
ENSG00000188157.14	AGRN	1	981935	1_1	0	0.0124695984478592	5.84517642231326	1.2156545998489e-06	-0.45918367346927	1
ENSG00000131591.17	C1orf159	1	1091327	1_1	0	0.0134567480821678	6.68247043721778	1.49981355371639e-06	0.703491776467738	2
ENSG00000162571.13	TTLL10	1	1173724	1_1	0	0.0409877892631368	22.1177672404037	1.5120142479123e-05	3.4402985074627	1
ENSG00000186891.13	TNFRSF18	1	1172462	1_1	0	0.0385270067898719	21.2682998133604	1.36665265326545e-05	-3.35856573705171	1
ENSG00000186827.10	TNFRSF4	1	1214801	1_1	0	0.0116648627652789	8.49049909524444	1.65185894482297e-06	-2.11520737327227	1
ENSG00000162572.20	SCNN1D	1	1280332	1_1	0	0.0165962447198258	11.7373578856831	3.24892946336498e-06	2.53227785981417	2
ENSG00000131584.18	ACAP3	1	1290579	1_1	0	0.0140708598135082	10.767817024493	2.52701842735874e-06	-2.44230769230779	1
ENSG00000127054.20	INTS11	1	1323147	1_1	0	0.0393668993656504	17.5337097538358	1.15123803289987e-05	2.0720338983056	1
ENSG00000224051.6	CPTP	1	1327586	1_1	0	0.0155212912102819	14.0325463538664	3.63265737745617e-06	3.26953124999982	1
ENSG00000169962.4	TAS1R3	1	1331096	1_1	0	0.0114195489124974	6.99147437991071	1.33161238307225e-06	1.60740740740759	1
ENSG00000107404.19	DVL1	1	1351587	1_1	0	0.0111410965908822	6.64750518474767	1.23522686845012e-06	-1.53731343283568	1
ENSG00000162576.16	MXRA8	1	1361438	1_1	0	0.0155446971185043	14.8939061169859	3.86145503444109e-06	-3.25679345771206	3
ENSG00000175756.13	AURKAIP1	1	1375267	1_1	0	0.0156507936021756	11.2215385238931	2.92919898154199e-06	-2.43212237093819	1
ENSG00000221978.11	CCNL2	1	1400410	1_1	1	0.285090771906353	28.4119568716719	0.000135096597827025	-5.10119047618894	1
ENSG00000242485.5	MRPL20	1	1407232	1_1	0	0.0197381000462012	16.0624046427197	5.28781209567804e-06	3.03723404255202	1
ENSG00000235098.8	ANKRD65	1	1418181	1_1	0	0.0456013100798201	25.9030296948983	1.97009871928857e-05	-4.15216242507078	2
ENSG00000215915.9	ATAD3C	1	1434243	1_1	0	0.0133656722449448	12.4312275599952	2.77118123270378e-06	-3.17490477132059	2
ENSG00000179403.11	VWA1	1	1434687	1_1	0	0.0177012677927721	16.596317693643	4.89977590388273e-06	3.60117126431706	2
ENSG00000160072.19	ATAD3B	1	1497606	1_1	0	0.010729599438658	4.80899100672001	8.60592544760652e-07	-0.628456928951501	3
ENSG00000205090.8	TMEM240	1	1544846	1_1	0	0.0152184444280893	8.81776992498463	2.23814970033617e-06	-1.89709762533037	1
ENSG00000215790.6	SLC35E2	1	1697467	1_1	0	0.0142836236943544	16.273309434467	3.87680885007111e-06	3.63087608125842	3
ENSG00000008130.15	NADK	1	1781909	1_1	2	0.123894983049004	24.2658170741761	5.01428189381603e-05	4.48818897637803	1
ENSG00000078369.17	GNB1	1	1890472	1_1	0	0.0110457108328196	6.89912571973304	1.27100668311356e-06	1.47524752475251	1
ENSG00000169885.9	CALML6	1	1910480	1_1	0	0.0173824123436126	9.81482165301508	2.84546053090924e-06	1.4275417073761	2
ENSG00000178821.12	TMEM52	1	1918989	1_1	0	0.0192102106762845	17.8782052358218	5.72817334246192e-06	3.82945736434101	1
ENSG00000205116.3	TMEM88B	1	1425822	1_1	0	0.0203896770430965	13.0582166257231	4.44072951877658e-06	2.29376854599461	1
ENSG00000187730.8	GABRD	1	2017202	1_2	0	0.0125418368046597	4.63063585263443	9.68638843930604e-07	0.15202013279694	2
ENSG00000067606.16	PRKCZ	1	2050397	1_2	0	0.012578772113278	4.6504984327063	9.75658555267426e-07	0.13714285714281	1
ENSG00000162585.16	FAAP20	1	2163093	1_2	0	0.0126541052100979	4.73835584505963	1.0000442548204e-06	-0.249267390933055	3
ENSG00000157933.9	SKI	1	2228951	1_2	0	0.0145560857797383	6.12842077195684	1.48782991895748e-06	0.574380165289296	1
ENSG00000116151.13	MORN1	1	2367197	1_2	0	0.0139162308324824	5.57595825194968	1.29419954544785e-06	0.481212372691612	2
ENSG00000157916.19	RER1	1	2391287	1_2	0	0.0169915281270396	7.03269756864976	1.99303298274889e-06	0.528384279475919	1
ENSG00000157911.9	PEX10	1	2409065	1_2	0	0.0132288245942329	5.02498941159944	1.10870629807907e-06	-0.0428571428571486	1
ENSG00000149527.17	PLCH2	1	2425928	1_2	0	0.0129951464111269	5.0703846510141	1.09896077022964e-06	0.291322314049562	1
ENSG00000157870.14	FAM213B	1	2569625	1_2	0	0.0365504005892156	13.5663695788949	8.2701976858408e-06	-1.24804948759678	2
ENSG00000142606.15	MMEL1	1	2632573	1_2	0	0.0129412182830779	12.004781697243	2.59113198433411e-06	2.83210263731292	2
ENSG00000215912.12	TTC34	1	2800905	1_2	0	0.0130040438799436	12.7840685567368	2.77273026462319e-06	-2.98368811928084	2
ENSG00000130762.14	ARHGEF16	1	3454845	1_2	0	0.0149254981878846	6.17509385699592	1.53720753494354e-06	-0.611111111111326	1
ENSG00000162591.15	MEGF6	1	3562032	1_2	0	0.0145535027697296	6.04447355859432	1.46718919686708e-06	0.624113475177368	1
ENSG00000078900.14	TP73	1	3661226	1_2	0	0.0135947593468093	5.37224683160826	1.21811302812637e-06	0.427312775330474	1
ENSG00000116213.15	WRAP73	1	3654319	1_2	0	0.0182395301825602	8.11144171647115	2.46758320148862e-06	0.940298507462562	1
ENSG00000235169.7	SMIM1	1	3772285	1_3	0	0.0389406854400488	12.3593278115355	8.02709769600632e-06	-1.45399281508894	2
ENSG00000130764.9	LRRC47	1	3796763	1_3	0	0.0260841796589607	8.6086800185349	3.74518998999232e-06	1.12337662337692	1
ENSG00000116198.12	CEP104	1	3852155	1_3	0	0.0302303782781658	9.98716810005359	5.03553996351136e-06	-1.28148148148166	1
ENSG00000169598.15	DFFB	1	3857251	1_3	0	0.0254847151487992	8.39162867576852	3.56686069076931e-06	-1.0748788406226	2
ENSG00000198912.10	C1orf174	1	3891607	1_3	0	0.0555448884577275	15.704090854962	1.45484593103204e-05	1.76258216673366	3
ENSG00000069424.14	KCNAB2	1	5991819	1_5	0	0.0179750668753432	4.64517296499813	1.3926196222856e-06	0.176258992805669	1
ENSG00000158286.12	RNF207	1	6206026	1_5	0	0.2160851563399	28.427796924607	0.000102453840966903	2.79774843416719	2
ENSG00000116251.9	RPL22	1	6209280	1_5	0	0.0259268554635481	8.05894696728526	3.48488338658045e-06	-1.1811320754716	1
ENSG00000116237.15	ICMT	1	6235565	1_5	0	0.0185781742941997	4.95237395038637	1.53453418984159e-06	-0.547752808988491	1
ENSG00000069812.11	HES2	1	6424818	1_5	0	0.187078669908965	26.9657134507513	8.41387962291782e-05	-3.61012961633061	2
ENSG00000187017.15	ESPN	1	6424818	1_5	0	0.0182653676445476	4.79430518436313	1.46054250200232e-06	0.384868421052569	1
ENSG00000215788.9	TNFRSF25	1	6466259	1_5	0	0.164600639219801	25.6874139540351	7.05199519111666e-05	3.38515901060074	1
ENSG00000162408.10	NOL9	1	6554170	1_5	0	0.0304904100282237	9.57418995440534	4.86883895788514e-06	-1.40641711229959	1
ENSG00000204859.12	ZBTB48	1	6589543	1_5	0	0.0416358910607463	12.4948113697074	8.67676176282522e-06	-1.59840425531936	1
ENSG00000041988.15	THAP3	1	6625791	1_5	0	0.0181345435985361	4.72736371430568	1.42983443773394e-06	-0.0671641791044753	1
ENSG00000007923.15	DNAJC11	1	6701642	1_5	0	0.018995872588507	5.15932853225235	1.63460392349374e-06	-0.635972032300279	2
ENSG00000049245.12	VAMP3	1	7773891	1_6	0	0.0104399102698797	4.66823640203738	8.12848694161754e-07	0.0128205128205099	1
ENSG00000116288.12	PARK7	1	7954388	1_6	0	0.0478655681684252	44.1478176943754	3.52445982510355e-05	-6.19115794166675	3
ENSG00000116285.12	ERRFI1	1	8026467	1_6	0	0.0553436281661409	30.6764093019643	2.83160229811408e-05	-4.33858267716697	1
ENSG00000074800.13	ENO1	1	8887489	1_6	0	0.0322207168156353	14.7529568888981	7.92819597562356e-06	-1.35999999999976	1
ENSG00000180758.11	GPR157	1	9128930	1_6	0	0.0192708120419486	10.3306691052542	3.320385986539e-06	-1.14480408858642	1
ENSG00000049239.12	H6PD	1	9235735	1_6	0	0.0249499799113022	12.5264031674141	5.21262750617699e-06	1.60946499921284	3
ENSG00000171612.6	SLC25A33	1	9539060	1_7	0	0.0348463462322738	10.7079856527119	6.22336300189501e-06	1.29591836734644	1
ENSG00000171608.15	PIK3CD	1	9689877	1_7	0	0.023883999039386	7.16566818885147	2.85445923143398e-06	0.753731343283597	1
ENSG00000171603.16	CLSTN1	1	9824341	1_7	0	0.0259879015888085	8.03921374450192	3.48453551117488e-06	-1.00888888888822	1
ENSG00000173614.13	NMNAT1	1	9943262	1_7	0	0.0193222427671951	5.27917584237789	1.7013112269983e-06	-0.43195266272178	1
ENSG00000162444.11	RBP7	1	9908130	1_7	0	0.0220306113514781	6.45688627634854	2.37251950722897e-06	0.673913043478407	1
ENSG00000130939.18	UBE4B	1	10033012	1_7	0	0.0188399986429683	4.96604433511916	1.56045613580675e-06	-0.451301950938562	2
ENSG00000054523.17	KIF1B	1	10210438	1_7	0	0.0223320343955623	6.51783605674101	2.42768215560779e-06	0.633802816901768	1
ENSG00000142657.20	PGD	1	10398423	1_7	0	0.0199953570200814	5.52411981175757	1.84226608832659e-06	0.532258064516222	1
ENSG00000175279.21	CENPS	1	10429947	1_7	0	0.0181739149119	4.65035111346168	1.40959496716834e-06	-0.126893052744507	2
ENSG00000241563.3	CORT	1	10440280	1_7	0	0.0181217813899718	4.62230549020496	1.39707473040947e-06	0.0680382334486393	2
ENSG00000175262.14	C1orf127	1	10982502	1_8	0	0.017272213037427	4.61959086192605	1.33079636260883e-06	0.101910828025476	1
ENSG00000116649.9	SRM	1	11060199	1_8	0	0.0197501160808092	5.86737167984963	1.93273965952737e-06	-0.647986330197425	2
ENSG00000171824.13	EXOSC10	1	11067454	1_8	0	0.0286884941536182	9.35003399904724	4.4738461850626e-06	-1.46757003899813	2
ENSG00000171819.4	ANGPTL7	1	11189075	1_8	0	0.0366229120209163	11.635914094112	7.10744463785052e-06	-1.75177304964527	1
ENSG00000198793.12	MTOR	1	11262099	1_8	0	0.0397872344965623	12.4135661944264	8.23759476151645e-06	-1.77697841726544	1
ENSG00000116661.9	FBXO2	1	11656698	1_8	0	0.0172904357662911	4.62940093144916	1.33502942845089e-06	-0.0912698412698254	1
ENSG00000116663.10	FBXO6	1	11661797	1_8	0	0.0174878403948002	4.73501566204562	1.38107640750426e-06	-0.154826597108427	2
ENSG00000162490.6	DRAXIN	1	11692083	1_8	0	0.0237757510237411	7.59626527210749	3.01227399336055e-06	0.828947368421484	1
ENSG00000204518.2	AADACL4	1	12644197	1_9	0	0.0195206941526147	7.76690783596604	2.52873613385325e-06	0.870703764320294	1
ENSG00000177674.15	AGTRAP	1	11738678	1_9	0	0.0228071441529684	9.21672990904615	3.5059674042162e-06	-1.0193721821994	2
ENSG00000177000.10	MTHFR	1	11809173	1_9	0	0.0153282977939601	5.51762566893212	1.41060775837667e-06	-0.666666666666646	1
ENSG00000011021.21	CLCN6	1	11806394	1_9	0	0.0257604472878952	10.3527346524316	4.44803901628718e-06	-1.34207680076902	2
ENSG00000116685.15	KIAA2013	1	11926564	1_9	0	0.0785219684066654	20.8526992879792	2.73094883780776e-05	-2.58730158730045	1
ENSG00000083444.16	PLOD1	1	11940783	1_9	0	0.0161198303865372	5.98571516391401	1.60929855036806e-06	-0.724137931034664	1
ENSG00000120949.14	TNFRSF8	1	12080531	1_9	0	0.120079389536692	24.9419237619951	4.99526490520053e-05	2.93793103448273	1
ENSG00000048707.13	VPS13D	1	12230088	1_9	0	0.0200316542886658	8.00754335844046	2.67532298576949e-06	-0.924242424242004	1
ENSG00000162496.8	DHRS3	1	12588370	1_9	0	0.0640809148974141	18.9185234707308	2.02197623715768e-05	-1.99596774193474	1
ENSG00000162493.16	PDPN	1	13582937	1_10	0	0.0327540778900909	9.04054153496347	4.93878282110171e-06	1.05187743420042	2
ENSG00000116731.22	PRDM2	1	13699077	1_10	0	0.0322931613733138	8.90786749294667	4.7978251487203e-06	-1.18161434977596	1
ENSG00000189337.16	KAZN	1	13892372	1_10	0	0.0243819753137309	6.28190002464891	2.55458297320272e-06	-0.674999999999781	1
ENSG00000142621.19	FHAD1	1	15246763	1_11	0	0.00929731939445244	5.40495526808188	8.38127248529539e-07	0.412196485962164	3
ENSG00000142634.12	EFHD2	1	15411324	1_11	0	0.0104721106874835	6.49270818850389	1.13401869358946e-06	0.652631578947571	1
ENSG00000132906.17	CASP9	1	15526794	1_11	0	0.00894941588409748	4.99938289253346	7.46227407460749e-07	-0.382113821138194	1
ENSG00000116138.12	DNAJC16	1	15527056	1_11	0	0.00937164916354738	5.36809249599571	8.39065989791737e-07	-0.723880597014661	1
ENSG00000116771.5	AGMAT	1	15584636	1_11	0	0.0107954094125632	6.65107677210435	1.19754318577073e-06	-0.916660747003216	2
ENSG00000197312.11	DDI2	1	15617889	1_11	0	0.0131237965185715	8.57375690318246	1.87668230560342e-06	1.07333333333299	1
ENSG00000116786.11	PLEKHM2	1	15684135	1_11	0	0.0215168667511955	12.9191505878286	4.63631672260015e-06	1.91187739463675	1
ENSG00000162461.7	SLC25A34	1	15735883	1_11	0	0.00858366364142116	4.62414885623773	6.62010080721301e-07	0.0399999999999938	1
ENSG00000162458.12	FBLIM1	1	15756481	1_11	0	0.0092602021053011	5.25467590409436	8.11570973693973e-07	0.790598290598117	1
ENSG00000116809.11	ZBTB17	1	15976487	1_11	0	0.012603780513941	8.06314253930635	1.69498271791514e-06	-1.18897637795226	1
ENSG00000186510.11	CLCNKA	1	16018873	1_11	0	0.0151738451905793	9.89906536338069	2.50524351377428e-06	-1.19367588932741	1
ENSG00000173641.17	HSPB7	1	16019124	1_11	0	0.0146204816673381	9.42128367172484	2.29737487207907e-06	-1.41198941381211	2
ENSG00000184908.17	CLCNKB	1	16043720	1_11	0	0.0594684891261612	22.4062333413961	2.22236743636447e-05	-2.45406555429823	2
ENSG00000142627.12	EPHA2	1	16204221	1_11	0	0.00942308350990584	5.46472714188424	8.58858518885606e-07	-0.666666666666636	1
ENSG00000142632.16	ARHGEF19	1	16203554	1_11	0	0.00996992604094027	5.98235633949076	9.94773758781678e-07	0.542857142857073	1
ENSG00000132881.11	RSG1	1	16237140	1_11	0	0.00870489362257143	4.76396611954403	6.91659327387381e-07	0.0218978102189806	1
ENSG00000055070.16	SZRD1	1	16352580	1_11	0	0.0234819169327762	13.8247658321623	5.41441371125836e-06	-1.65648854961864	1
ENSG00000157191.19	NECAP2	1	16444979	1_11	0	0.00859300494661797	4.63115781956258	6.63735044316256e-07	0.0431654676259056	1
ENSG00000183888.4	C1orf64	1	16004227	1_11	0	0.0172694204518592	11.127513782336	3.2050588603669e-06	-1.29094729086529	2
ENSG00000058453.16	CROCC	1	16949400	1_12	0	0.020537292708026	5.37132080287908	1.83985835778036e-06	-0.506666666666619	1
ENSG00000117122.13	MFAP2	1	16988930	1_12	0	0.0194721565128051	4.87532263470568	1.58335215893741e-06	0.375999999999934	1
ENSG00000159363.17	ATP13A2	1	17011965	1_12	0	0.0214219221231453	5.76424241933062	2.05949517497258e-06	0.614285714285821	1
ENSG00000117118.9	SDHB	1	17053774	1_12	0	0.0228656940879707	6.37223693658742	2.43016862831822e-06	-0.708154506437634	1
ENSG00000179051.13	RCC2	1	17439009	1_12	0	0.0189576413200491	4.62600740346346	1.4626847423779e-06	-0.0620155038759717	1
ENSG00000159423.16	ALDH4A1	1	18902884	1_13	0	0.00310212394949594	4.76047684356865	2.46303004277318e-07	-0.443526170798904	1
ENSG00000127481.14	UBR4	1	19214169	1_13	0	0.00795302581687063	13.0474567788881	1.73068633532366e-06	-1.43195266272176	1
ENSG00000127463.13	EMC1	1	19078790	1_13	0	0.00311896303110637	4.89625665226952	2.54703262158501e-07	0.515267524613487	3
ENSG00000053372.4	MRTO4	1	19251698	1_13	0	0.00308777763232282	4.65176501291121	2.3956528775104e-07	0.147142028170377	2
ENSG00000162482.4	AKR7A3	1	19288862	1_13	0	0.00551233752316749	9.40594853084152	8.64765799281816e-07	-1.0522175857195	2
ENSG00000053371.12	AKR7A2	1	19311815	1_13	0	0.00346271183111779	5.79669084770306	3.34777757053782e-07	-0.564625850340135	1
ENSG00000040487.12	PQLC2	1	19312089	1_13	0	0.00308692448016401	4.65426384816373	2.39627750054855e-07	-0.132642555813201	2
ENSG00000173436.13	MINOS1	1	19572856	1_13	0	0.00311563178754359	4.69774737045939	2.44115800277742e-07	0.0400000000000066	1
ENSG00000158747.13	NBL1	1	19640599	1_13	0	0.027754850780265	23.3816646064864	1.08236671639214e-05	-1.93226599314488	2
ENSG00000169914.5	OTUD3	1	19882976	1_13	0	0.00323790531559054	16.777709399235	9.06059917060833e-07	-3.29775678491809	2
ENSG00000188257.10	PLA2G2A	1	19979653	1_13	0	0.00353005912360194	8.40513107738644	4.94864813863239e-07	-2.18181818181894	1
ENSG00000127472.10	PLA2G5	1	20028276	1_13	0	0.00454385309880678	8.08153124626823	6.12460443258664e-07	0.185061179426049	2
ENSG00000117215.14	PLA2G2D	1	20115561	1_13	0	0.00535494299683015	9.94894298116033	8.88570517918291e-07	1.25190839694644	1
ENSG00000162545.5	CAMK2N1	1	20487951	1_14	0	0.0157239352544849	4.87978109857764	1.27973984772577e-06	0.344259225403047	2
ENSG00000090432.6	MUL1	1	20500192	1_14	0	0.0212647937440018	7.68930356422714	2.72714535964621e-06	0.862243343934729	2
ENSG00000183114.7	FAM43B	1	20551955	1_14	0	0.017144380829947	5.68408125352139	1.62533238285327e-06	-0.491695730767811	2
ENSG00000158825.5	CDA	1	20589208	1_14	0	0.0153067293140933	4.6297877232868	1.18196219727577e-06	-0.0448985726980616	2
ENSG00000158828.7	PINK1	1	20633253	1_14	0	0.0588711997395088	17.2402102069884	1.69279960412751e-05	-1.83333333333418	1
ENSG00000117245.12	KIF17	1	20717668	1_14	0	0.0155047741921366	4.7492927789674	1.22815871558341e-06	-0.211678832116751	1
ENSG00000189410.11	SH2D5	1	20732634	1_14	0	0.0245085855429575	9.01307426036561	3.68426875119167e-06	1.3191398110721	2
ENSG00000117298.14	ECE1	1	21298652	1_14	0	0.0170237601335872	5.61840773717929	1.59525035692964e-06	-0.602739726027362	1
ENSG00000187980.6	PLA2G2C	1	20174949	1_14	0	0.0326052539150076	11.6807525014232	6.35211737123711e-06	-1.35513803942792	2
ENSG00000142794.18	NBPF3	1	21438718	1_15	0	0.0129357072129217	4.66321453675725	1.00608732789386e-06	-0.197368421052584	1
ENSG00000090686.15	USP48	1	21783303	1_15	0	0.0158878335001812	6.72739852099415	1.78267404291276e-06	0.926231679572123	3
ENSG00000142798.17	HSPG2	1	21847061	1_15	0	0.0132419951267025	4.80494580602718	1.06121168416501e-06	-0.117424242424269	1
ENSG00000142789.19	CELA3A	1	22001714	1_15	0	0.0130923799107764	4.77590565163795	1.04288025100102e-06	0.308931185944526	1
ENSG00000070831.15	CDC42	1	22031964	1_15	0	0.0251087939427165	11.4116055867874	4.77895246984001e-06	-1.2726204205164	2
ENSG00000162552.14	WNT4	1	22143622	1_15	0	0.0156641198905226	6.3955204343306	1.67086743575632e-06	0.506867941132596	2
ENSG00000184677.16	ZBTB40	1	22453334	1_15	0	0.0136469159699695	5.05296198124148	1.1501133738755e-06	0.148437500000082	1
ENSG00000173372.16	C1QA	1	22634461	1_15	0	0.0129345854972196	4.65752657391376	1.0047730152586e-06	-0.214747015223598	2
ENSG00000169641.13	LUZP1	1	23238934	1_16	0	0.0143626905040644	4.92284077591719	1.1792657815649e-06	-0.299435028248764	1
ENSG00000204219.9	TCEA3	1	23424647	1_16	0	0.0390181808966301	14.248589660284	9.27254613951356e-06	-1.67915893854539	2
ENSG00000088280.18	ASAP3	1	23495685	1_16	0	0.152173766042117	27.274979630728	6.92252175580818e-05	2.70588235294087	1
ENSG00000179546.4	HTR1D	1	23194847	1_16	0	0.0146031458082443	5.07712228011109	1.23658550198889e-06	-0.323353293413007	1
ENSG00000142676.12	RPL11	1	23691734	1_17	0	0.0190200451787478	5.39415166453618	1.71117648248738e-06	0.426136363636281	1
ENSG00000011007.12	ELOA	1	23743147	1_17	0	0.0178090482672015	4.79884111149977	1.42540142070701e-06	0.344000000000008	1
ENSG00000057757.9	PITHD1	1	23782193	1_17	0	0.0175512574232873	4.65613300597837	1.36299329494456e-06	0.24799999999999	1
ENSG00000117308.14	GALE	1	23801170	1_17	0	0.0211708503828598	6.36208562152373	2.24645600707545e-06	-0.653061224490031	1
ENSG00000142677.3	IL22RA1	1	24145574	1_17	0	0.0201583734227773	5.92443947657892	1.99187856779894e-06	0.419512195121864	1
ENSG00000185436.11	IFNLR1	1	24187118	1_17	0	0.0175101323770017	4.63541997833223	1.35375047856957e-06	-0.119402985074579	1
ENSG00000158055.15	GRHL3	1	24318866	1_17	0	0.0201467240205052	5.99261901989422	2.01363713250895e-06	-0.714285714285722	1
ENSG00000001460.17	STPG1	1	24417389	1_17	0	0.0232694061477438	7.39677414833092	2.87069969879487e-06	1.00818373966267	2
ENSG00000001461.16	NIPAL3	1	24415329	1_17	0	0.0237121639326903	7.56774505064419	2.99293845992429e-06	-1.03046663060366	2
ENSG00000117602.11	RCAN3	1	24502439	1_17	0	0.0238338716641744	7.57467992955486	3.01105707987738e-06	0.947955390334556	1
ENSG00000169504.14	CLIC4	1	24743739	1_17	0	0.018357780220954	5.01443277152375	1.53533123325687e-06	0.117647058823518	1
ENSG00000117614.9	SYF2	1	25232900	1_18	0	0.0127300151918821	4.64054039857795	9.85275276822388e-07	0.0623052959501458	1
ENSG00000188672.17	RHCE	1	25430290	1_18	0	0.0134787610864567	5.16585772848483	1.1613216493299e-06	-0.318840662411095	2
ENSG00000204178.9	TMEM57	1	25430290	1_18	0	0.0332047581962434	13.5111949680052	7.48262858139855e-06	-1.44544541930399	2
ENSG00000157978.11	LDLRAP1	1	25543527	1_18	0	0.0420216255758344	15.7077868078344	1.10090020491994e-05	-1.66853932584199	1
ENSG00000117643.14	MAN1C1	1	25744418	1_18	0	0.0131267164006047	4.93627372800543	1.08072560840741e-06	0.164062500000028	1
ENSG00000117640.17	MTFR1L	1	25818183	1_18	0	0.0136139725502538	5.31523020988405	1.20688823949899e-06	0.366400388958915	2
ENSG00000158006.13	PAFAH2	1	25998029	1_18	0	0.0153341580111789	6.33540568853944	1.62029641064405e-06	0.434108527131723	1
ENSG00000158022.6	TRIM63	1	26067922	1_18	0	0.0164863863324822	7.01109584847104	1.92784219977577e-06	-0.920481927710709	1
ENSG00000197245.5	FAM110D	1	26158522	1_18	0	0.0190830091622184	8.40960763272447	2.67659521833886e-06	-1.31881350810257	2
ENSG00000236782.6	RP11-96L14.7	1	26170849	1_18	0	0.0140849431699118	5.64729569722739	1.32664808044324e-06	0.317821364385905	2
ENSG00000142675.17	CNKSR1	1	26170849	1_18	0	0.0147684641487496	6.09973255655575	1.50247146419024e-06	0.430641921078049	2
ENSG00000130695.14	CEP85	1	26233875	1_18	0	0.0941085716936866	23.4758261374989	3.68476819575585e-05	2.92121212121255	1
ENSG00000158062.20	UBXN11	1	26151149	1_18	0	0.145438981605656	27.3632662241548	6.63756621086031e-05	3.05016222638977	2
ENSG00000176092.14	AIM1L	1	26360390	1_18	0	0.0700370395459468	20.2274879557171	2.36281564099225e-05	2.69626168224206	1
ENSG00000117682.16	DHDDS	1	26430365	1_18	0	0.0242942457950885	11.0683534289159	4.48483577812421e-06	1.49840381724479	3
ENSG00000198830.10	HMGN2	1	26471849	1_18	0	0.0127207751732206	4.63319615855804	9.83001929156665e-07	-0.10702341137126	1
ENSG00000117713.18	ARID1A	1	26693642	1_18	0	0.0323107678531808	13.0583121878213	7.03711149081935e-06	-1.64473684210527	1
ENSG00000060642.10	PIGV	1	26787956	1_18	0	0.0352005779600586	13.8465751228239	8.12928343797673e-06	-1.70925110132261	1
ENSG00000175793.11	SFN	1	26863833	1_18	0	0.0209683461617912	9.15407241465981	3.20139031607136e-06	1.10810810810855	1
ENSG00000142751.14	GPN2	1	26890178	1_18	0	0.0389792715907455	14.7830682148509	9.61077490353404e-06	1.77973568281991	1
ENSG00000090273.13	NUDC	1	26899598	1_18	0	0.0306610635019953	12.5725430220536	6.42940006972919e-06	1.60087719298271	1
ENSG00000090020.10	SLC9A1	1	27167188	1_19	0	0.0130850063786946	5.34695238559693	1.16691805914426e-06	0.43240569485531	2
ENSG00000186501.14	TMEM222	1	27335461	1_19	0	0.025252246667871	11.4662826689698	4.82928429241556e-06	1.30434782608699	1
ENSG00000142765.17	SYTL1	1	27342195	1_19	0	0.0695427143323202	20.9950221295009	2.43516324424608e-05	-2.14039891572697	2
ENSG00000142733.14	MAP3K6	1	27367112	1_19	0	0.0328652524618461	13.9293494682411	7.63533176948522e-06	-1.56671589102738	2
ENSG00000142748.12	FCN3	1	27375143	1_19	0	0.02106696717896	9.77646438757109	3.435136087183e-06	-1.12735849056646	1
ENSG00000181773.6	GPR3	1	27392588	1_19	0	0.0125018596029548	4.92360945547487	1.02664032810393e-06	-0.313901345291386	1
ENSG00000158195.10	WASF2	1	27484872	1_19	0	0.115029746879813	25.8258080906204	4.95477787019146e-05	2.45402703419967	2
ENSG00000126705.13	AHDC1	1	27604387	1_19	0	0.0137233111636695	5.78934090347802	1.3250984313923e-06	0.515463917525788	1
ENSG00000000938.12	FGR	1	27636786	1_19	0	0.0136546948840527	5.74278398068376	1.30787002420505e-06	0.501607717041618	1
ENSG00000126709.14	IFI6	1	27671883	1_19	0	0.012120964581569	4.63634108631969	9.37287157385361e-07	0.0790123456789981	1
ENSG00000130775.15	THEMIS2	1	27872858	1_19	0	0.0257994850847767	11.6663958158137	5.02004778162995e-06	1.47909464102574	2
ENSG00000117748.9	RPA2	1	27914481	1_19	0	0.0132530738940817	5.46547311349761	1.20810445885052e-06	-0.41556967702056	2
ENSG00000158156.7	XKR8	1	27958990	1_19	0	0.0160771099270157	7.26057370761439	1.94687929066692e-06	-0.765656565657024	1
ENSG00000158161.15	EYA3	1	28088578	1_19	0	0.0135302829936093	5.6577596979511	1.27676651305295e-06	-0.542857142857162	1
ENSG00000169403.11	PTAFR	1	28193650	1_19	0	0.0247810994802776	11.2904449994056	4.66650500703626e-06	1.12119659560738	2
ENSG00000130770.17	ATPIF1	1	28236165	1_19	0	0.0145322462740157	6.32148631904554	1.53218800150426e-06	0.624399172648628	2
ENSG00000204138.12	PHACTR4	1	28366038	1_19	0	0.0145427745613574	6.3282326932867	1.53493439348667e-06	-0.991390303996533	3
ENSG00000180198.15	RCC1	1	28318402	1_19	0	0.0133106012817656	5.50570569938379	1.22228018979005e-06	-0.480431829638549	2
ENSG00000180098.9	TRNAU1AP	1	28553045	1_19	0	0.0135934684732362	5.70103715972359	1.2925408024993e-06	-0.562604340567906	1
ENSG00000188060.7	RAB42	1	28590743	1_19	0	0.0588748491409792	19.4147263848156	1.90643142088398e-05	-2.38731960561156	2
ENSG00000198492.15	YTHDF2	1	28736724	1_19	0	0.0225015668555193	10.3904435595883	3.89948230255977e-06	-1.61904761904817	1
ENSG00000159023.19	EPB41	1	28886806	1_19	0	0.0480093578373255	17.488351065039	1.40034442061182e-05	1.97656249999972	1
ENSG00000253304.1	TMEM200B	1	29123661	1_19	0	0.0352061920099724	14.5738420675342	8.55762433331591e-06	-1.61290322580563	1
ENSG00000116353.15	MECR	1	29230712	1_19	0	0.0196676502771036	9.13620864378214	2.99694375076402e-06	1.09090909090884	1
ENSG00000060656.19	PTPRU	1	29235857	1_19	0	0.0194716973349888	9.04296188384197	2.93680165475276e-06	-1.06467661691492	1
ENSG00000134644.15	PUM1	1	31066204	1_20	0	0.0169234295622939	5.597705114601	1.5800051406415e-06	0.562499999999841	1
ENSG00000084628.9	NKAIN1	1	31239088	1_20	0	0.0159931303524619	5.07189598500917	1.35289446807512e-06	0.383468834688326	1
ENSG00000121766.15	ZCCHC17	1	31292838	1_20	0	0.0153305739260022	4.67854111491184	1.19626933348895e-06	0.133333333333315	1
ENSG00000168528.11	SERINC2	1	31409124	1_20	0	0.0155566088663311	4.81461512727552	1.24921334251124e-06	0.596761587175765	2
ENSG00000142910.15	TINAGL1	1	31576075	1_20	0	0.0413755255058974	13.9491498093625	9.626122116231e-06	1.59250585480067	1
ENSG00000162517.12	PEF1	1	31640893	1_20	0	0.0156107566676703	4.84689668233942	1.26196648767182e-06	-0.135080561450779	2
ENSG00000084636.17	COL16A1	1	31703950	1_20	0	0.0583755395288564	17.1944206016674	1.67408906300919e-05	-1.74210526315849	1
ENSG00000121753.12	ADGRB2	1	31764679	1_20	0	0.0155789069338058	4.82791648495821	1.25446005642962e-06	0.198847262247802	1
ENSG00000134668.12	SPOCD1	1	31815803	1_20	0	0.0210011948733887	7.60736189280608	2.66463781682225e-06	-0.903061224489842	1
ENSG00000184007.18	PTP4A2	1	31945136	1_20	0	0.0167932478119367	5.52587512105491	1.54773237963358e-06	0.38596491228079	1
ENSG00000121775.17	TMEM39B	1	32071019	1_21	0	0.0162097163512414	5.00892390192409	1.35419109820609e-06	-0.342569269521428	1
ENSG00000025800.13	KPNA6	1	32108863	1_21	0	0.0159248096294062	4.82459463573781	1.28143087734842e-06	-0.259842519685028	1
ENSG00000084652.15	TXLNA	1	32179560	1_21	0	0.0156155886990764	4.62693681064232	1.20506933588416e-06	0.0748031496062766	1
ENSG00000160051.11	IQCC	1	32205464	1_21	0	0.0159413001796694	4.79978631540019	1.27616182350791e-06	0.165354330708722	1
ENSG00000084623.11	EIF3I	1	32222176	1_21	0	0.0156331549016578	4.63091211058611	1.20746145338752e-06	-0.00784313725490085	1
ENSG00000160055.19	TMEM234	1	32222176	1_21	0	0.0156331549016578	4.63091211058611	1.20746145338752e-06	0.00784313725490084	1
ENSG00000183615.5	FAM167B	1	32246849	1_21	0	0.0158429531019006	4.75624964888989	1.25678469783835e-06	-0.168749999999936	1
ENSG00000116478.11	HDAC1	1	32272462	1_21	0	0.0166908494347151	5.27139899114096	1.46745378974003e-06	-0.464070734150718	2
ENSG00000162526.6	TSSK3	1	32366691	1_21	0	0.0156297600319975	4.63717633799479	1.20883221957262e-06	-0.0699481865284934	1
ENSG00000225828.1	FAM229A	1	32366691	1_21	0	0.0156297600319975	4.63717633799479	1.20883221957262e-06	-0.0699481865284934	1
ENSG00000162521.18	RBBP4	1	32651491	1_21	0	0.0225920080776555	8.02885021892153	3.02529894758179e-06	0.92105263157917	1
ENSG00000162520.14	SYNC	1	32705224	1_21	0	0.0163626955224638	5.04616930191259	1.3771358113648e-06	-0.342182890855531	1
ENSG00000162522.10	KIAA1522	1	32743022	1_21	0	0.0156129606318665	4.62439882271934	1.20420562678531e-06	0.0354223433242691	1
ENSG00000116497.17	S100PBP	1	32838507	1_21	0	0.0921171367350647	21.5085193922911	3.30454029025547e-05	-2.36775362318826	1
ENSG00000134684.10	YARS	1	32817927	1_21	0	0.018144241715113	6.04817739396497	1.83030492806482e-06	-0.602870813397087	1
ENSG00000160097.16	FNDC5	1	32876829	1_21	0	0.031157449114731	12.2289256866482	6.35492319178024e-06	1.990196078431	1
ENSG00000142920.16	AZIN2	1	33080995	1_21	0	0.0164928357023719	5.1100514946738	1.40566138619869e-06	0.423543574720805	2
ENSG00000116525.13	TRIM62	1	33182762	1_21	0	0.0168684735877155	5.38333580795067	1.51456306836931e-06	0.479166666666523	1
ENSG00000184389.9	A3GALT2	1	33321277	1_21	0	0.0158119766765483	5.04317302892826	1.32999540185818e-06	-0.605450497233715	2
ENSG00000134686.18	PHC2	1	33431196	1_21	0	0.0302375470907118	10.5656292779269	5.32846394640022e-06	-1.16784869976334	1
ENSG00000121903.14	ZSCAN20	1	33468801	1_21	0	0.0178153771394344	5.68437697577948	1.68903246703853e-06	0.226562500000016	1
ENSG00000189280.3	GJB5	1	34780696	1_22	0	0.0193363707701829	7.42232580547726	2.393729568721e-06	-0.993055555555572	1
ENSG00000188910.7	GJB3	1	34780696	1_22	0	0.0295209106398966	11.3695267012581	5.59799159006886e-06	-1.45260085266999	2
ENSG00000187513.8	GJA4	1	34791815	1_22	0	0.0200442006568871	7.75712209847047	2.593280381969e-06	-1.04137931034478	1
ENSG00000163866.8	SMIM12	1	34855089	1_22	0	0.0143410957371629	4.64267195779664	1.11047922716285e-06	-0.0664363455499505	2
ENSG00000116544.11	DLGAP3	1	34930171	1_22	0	0.0169700333802026	6.20749359975551	1.75694870649374e-06	0.654545454545123	1
ENSG00000243749.1	TMEM35B	1	34984759	1_22	0	0.0220539725484951	8.6474125013033	3.18077618825586e-06	0.96277915632722	1
ENSG00000197056.9	ZMYM1	1	35059408	1_22	0	0.0156735411179332	5.46843220175823	1.42951943834561e-06	0.479991072187503	2
ENSG00000020129.15	NCDN	1	35557823	1_22	0	0.0143279585118332	4.63415675620947	1.10742708508266e-06	0.102272727272737	1
ENSG00000116819.6	TFAP2E	1	35573174	1_22	0	0.0232594634482392	9.1435566830301	3.5471124715353e-06	1.06854838709682	1
ENSG00000126067.11	PSMB2	1	35641909	1_22	0	0.0160951777816521	5.71522035693826	1.53422432253512e-06	-0.507246376811654	1
ENSG00000142686.7	C1orf216	1	35718988	1_22	0	0.0143052342979995	4.61940620718099	1.10215134365224e-06	0.0244050751537253	2
ENSG00000134698.10	AGO4	1	35808004	1_22	0	0.0175983864800608	6.54575852798193	1.92129006422236e-06	0.820228332316917	2
ENSG00000092847.11	AGO1	1	35870261	1_22	0	0.0255858624148144	10.033083053897	4.2814864421738e-06	1.21546961325976	1
ENSG00000116863.10	ADPRHL2	1	36088235	1_22	0	0.0217159403357804	8.50347119664299	3.07988847262749e-06	0.977528089887328	1
ENSG00000116871.15	MAP7D1	1	36155585	1_22	0	0.0146215543957626	4.82266316902236	1.17609006218292e-06	0.325925925925963	1
ENSG00000054116.11	TRAPPC3	1	36136601	1_22	0	0.0185775483754674	7.04964681566614	2.18431800703833e-06	-0.752761635535073	2
ENSG00000054118.13	THRAP3	1	36225269	1_22	0	0.0169890020710991	6.2179160534359	1.76186581566361e-06	0.605263157894993	1
ENSG00000214193.10	SH3D21	1	36286551	1_22	0	0.134180038004505	25.7712513502285	5.7674458121609e-05	-2.78461538461622	1
ENSG00000142694.6	EVA1B	1	36323945	1_22	0	0.115822493880172	24.336641057599	4.70125333148374e-05	-2.70769230769193	1
ENSG00000196182.10	STK40	1	36385841	1_22	0	0.0168318119232684	6.13145287901328	1.72129128668769e-06	-0.60101010101014	1
ENSG00000181817.5	LSM10	1	36397922	1_22	0	0.0661050270348097	18.9565262833905	2.09003399511251e-05	-2.43954563665001	2
ENSG00000116885.18	OSCP1	1	36451700	1_22	0	0.0389743137072357	13.9697344825563	9.08085484814012e-06	-2.32075471698198	1
ENSG00000116898.11	MRPS15	1	36464387	1_22	0	0.0143375228963111	4.64034659554006	1.10964650600222e-06	-0.051401869158875	1
ENSG00000163873.9	GRIK3	1	36865100	1_22	0	0.0152708607752615	5.22647510215015	1.33116689678112e-06	0.409090909090891	1
ENSG00000163875.15	MEAF6	1	37513172	1_23	0	0.019576136207669	4.90174568162544	1.60043432991732e-06	-0.225806451612835	1
ENSG00000163877.10	SNIP1	1	37553609	1_23	0	0.0192929439292407	4.76606527079378	1.53362293030882e-06	-0.17355371900831	1
ENSG00000134697.12	GNL2	1	37595971	1_23	0	0.0352589938071421	10.3968636900529	6.11409764433303e-06	-1.16666666666606	1
ENSG00000116922.14	C1orf109	1	37691932	1_23	0	0.0190958878902684	4.67048215653712	1.48751611412732e-06	0.193750000000079	1
ENSG00000134690.10	CDCA8	1	37692539	1_23	0	0.0190733892893936	4.65950681092395	1.48227208334862e-06	-0.181249999999987	1
ENSG00000188786.9	MTF1	1	37859751	1_23	0	0.0598911571887205	15.386019915548	1.53691234930178e-05	1.72323232323304	1
ENSG00000204084.12	INPP5B	1	37946598	1_23	0	0.0613121041235649	15.6081636924079	1.59609279564781e-05	-1.75257731958723	1
ENSG00000183431.11	SF3A3	1	37989717	1_23	0	0.0190093244059649	4.62818405477059	1.46736247823687e-06	-0.180078231055738	2
ENSG00000183386.9	FHL3	1	37996149	1_23	0	0.0190664796917015	4.65613387592126	1.48066250791561e-06	-0.345323741007252	1
ENSG00000183520.11	UTP11	1	38009833	1_23	0	0.03286671025799	9.73870507815817	5.33847921163234e-06	1.1369047619046	1
ENSG00000185668.7	POU3F1	1	38047752	1_23	0	0.0329791825815879	9.77068920387767	5.37434066418652e-06	1.09065155807393	1
ENSG00000116954.7	RRAGC	1	38859391	1_24	0	0.0219206817833221	4.62616177883033	1.69135580886147e-06	0.0839694656488288	1
ENSG00000131233.9	GJA9	1	38883809	1_24	0	0.0286855505545722	7.13642602887053	3.41431875561036e-06	0.806153846153267	1
ENSG00000158315.10	RHBDL2	1	38941917	1_24	0	0.0242068430238006	5.55124813027488	2.24124275857249e-06	-0.443708609271415	1
ENSG00000168653.10	NDUFS5	1	39026790	1_24	0	0.0236685755418659	5.3414784671346	2.10859760502736e-06	0.362962962962904	1
ENSG00000183682.7	BMP8A	1	39491497	1_24	0	0.0227012369567591	4.95233464290436	1.87507917703919e-06	-0.185310150585469	2
ENSG00000090621.13	PABPC4	1	39578100	1_24	0	0.0531300662448739	12.9238183120605	1.14522628393097e-05	-1.61486486486568	1
ENSG00000116983.12	HPCAL4	1	39692702	1_24	0	0.022649867570527	4.93121290135561	1.86285703383723e-06	-0.163468522186282	2
ENSG00000084072.16	PPIE	1	39738494	1_26	0	0.0280562068792839	17.5708253078866	8.22207098216761e-06	-1.85294117646999	1
ENSG00000043514.15	TRIT1	1	39880989	1_26	0	0.00768429057387521	5.55740164147709	7.12255267088764e-07	-0.519987094667323	4
ENSG00000168389.17	MFSD2A	1	39954009	1_26	0	0.00798717321036402	5.91777605848934	7.88336681276576e-07	0.573643410852547	1
ENSG00000131236.16	CAP1	1	40040252	1_26	0	0.00950266970868119	7.5320561164078	1.1937662241519e-06	0.827289311589543	2
ENSG00000131238.16	PPT1	1	40100040	1_26	0	0.0122817253822011	9.8910639340014	2.02610756000465e-06	1.22727272727249	1
ENSG00000084073.8	ZMPSTE24	1	40257123	1_26	0	0.00720794151138871	4.97045799885727	5.9754108011704e-07	-0.247468364099874	2
ENSG00000049089.13	COL9A2	1	40296176	1_26	0	0.0069761335386922	4.66453736499816	5.42729548750715e-07	0.146646946967465	3
ENSG00000187815.9	ZFP69	1	40477297	1_26	0	0.00871824004962596	6.72620194175195	9.78044984746631e-07	-0.737804878049134	1
ENSG00000164002.11	EXO5	1	40508753	1_26	0	0.0435982689504951	21.4715650737107	1.56132406369848e-05	-2.6429502098659	3
ENSG00000117010.15	ZNF684	1	40531781	1_26	0	0.00760849218932658	5.46617552403709	6.93653014329008e-07	-0.480000000000265	1
ENSG00000171790.15	SLFNL1	1	41025213	1_26	0	0.0159658909149817	12.310374174163	3.27811750399944e-06	-1.51999999999984	1
ENSG00000010803.16	SCMH1	1	41239838	1_26	0	0.0108506065902426	8.76812685715115	1.58679545441379e-06	-0.982349388259722	2
ENSG00000204060.6	FOXO6	1	41363187	1_26	0	0.00703030403021432	4.7379349062088	5.55550192071198e-07	0.159763313609488	1
ENSG00000127129.9	EDN2	1	41484884	1_26	0	0.00712764806971489	4.87396272443106	5.79413429702176e-07	0.324840333987539	2
ENSG00000127124.14	HIVEP3	1	42036610	1_26	0	0.00721407536742413	5.01723159555274	6.03677416584203e-07	-0.535211267605568	1
ENSG00000177181.14	RIMKLA	1	42380694	1_26	0	0.00739808289394583	5.14097092043942	6.34343429871005e-07	0.0307692307692337	1
ENSG00000066185.12	ZMYND12	1	42452404	1_26	0	0.0070236326789449	4.71589948897159	5.52441679226119e-07	0.0114911409336646	2
ENSG00000127125.8	PPCS	1	42452404	1_26	0	0.0070142456623542	4.74830526635786	5.5549443131051e-07	-0.366974008180097	2
ENSG00000171960.10	PPIH	1	42666942	1_26	0	0.0377695181101976	20.7079579252505	1.30448420014837e-05	-2.35483870967756	1
ENSG00000117385.15	P3H1	1	42767206	1_26	0	0.00712616635515839	4.8922079995059	5.81461514894269e-07	-0.387755102040945	1
ENSG00000164008.14	C1orf50	1	42767127	1_26	0	0.00811105269561929	6.19446737216714	8.37994750853812e-07	0.992192838071868	2
ENSG00000274386.5	TMEM269	1	42784384	1_26	0	0.00892651893322383	6.96616475757444	1.03713664126699e-06	0.77073675251327	2
ENSG00000177868.11	SVBP	1	42818381	1_26	0	0.00703889135946756	4.78179074162709	5.61377412712793e-07	-0.462686567164311	1
ENSG00000164010.13	ERMAP	1	42777709	1_26	0	0.00734667051189419	5.17197108493671	6.33733633405172e-07	0.483374028769738	4
ENSG00000117394.20	SLC2A1	1	42959206	1_26	0	0.00702998103670161	4.73893619880099	5.55642070345577e-07	-0.192496651184169	2
ENSG00000243710.7	CFAP57	1	43232297	1_26	0	0.011501166399806	9.37236402772977	1.79784042301109e-06	1.15107913669112	1
ENSG00000117395.12	EBNA1BP2	1	43223072	1_26	0	0.00724816166896969	5.01638269389648	6.06427152105398e-07	0.289655172413839	1
ENSG00000253313.5	C1orf210	1	43285638	1_26	0	0.02169320504356	15.1971755132226	5.49853135566001e-06	1.60805084745658	1
ENSG00000066056.13	TIE1	1	43300755	1_27	0	0.0387692339595446	13.0842137335368	8.4604790668675e-06	1.5236941607238	2
ENSG00000117400.16	MPL	1	43337551	1_27	0	0.0364903789126839	12.5051363181459	7.61074040735708e-06	1.44881889763714	1
ENSG00000117399.13	CDC20	1	43359194	1_27	0	0.0151588493282985	4.62482608726402	1.16928868733291e-06	0.0188679245283064	1
ENSG00000066322.14	ELOVL1	1	43367735	1_27	0	0.0664942353757012	18.4501979464	2.04618610833798e-05	2.03326403326423	1
ENSG00000159479.16	MED8	1	43389875	1_27	0	0.037039529021587	12.6998910718942	7.84558907097451e-06	-1.47513089526422	2
ENSG00000142949.16	PTPRF	1	43565822	1_27	0	0.0272191114980994	10.1117362707603	4.5904978066481e-06	-1.3150684931504	1
ENSG00000126091.19	ST3GAL3	1	43705540	1_27	0	0.0160092237548364	5.10119758679906	1.36207971687539e-06	0.139860139860155	1
ENSG00000117408.10	IPO13	1	43947230	1_27	0	0.0184937276583967	6.4986534828583	2.00450869220062e-06	-0.757575757575668	1
ENSG00000117410.13	ATP6V0B	1	43977258	1_27	0	0.0194992249609148	6.90581039095087	2.24590874044022e-06	-0.755208333333227	1
ENSG00000117411.16	B4GALT2	1	44076672	1_27	0	0.0196108945197143	7.06902705267029	2.31215610999423e-06	0.915178571429071	1
ENSG00000196517.11	SLC6A9	1	44031577	1_27	0	0.0217875543392387	7.84713931078801	2.85154317496489e-06	-0.744525547445225	1
ENSG00000178028.13	DMAP1	1	44215441	1_27	0	0.0202806017649454	7.01812156493091	2.37389676929031e-06	-0.408759124087555	1
ENSG00000198520.10	C1orf228	1	44672527	1_28	0	0.019698327978622	4.96975938384192	1.63276932331091e-06	-0.178005788191882	2
ENSG00000142945.12	KIF2C	1	44719589	1_28	0	0.0206762936498305	5.68045042472172	1.95891490643045e-06	-1.37232350592328	2
ENSG00000142937.11	RPS8	1	44775441	1_28	0	0.0400533371630594	12.1630644103578	8.12534516009923e-06	-2.29378084187199	2
ENSG00000142959.4	BEST4	1	44786343	1_28	0	0.0189083682580166	4.83954543632596	1.52622558352577e-06	0.620561914207023	2
ENSG00000222009.8	BTBD19	1	44808328	1_28	0	0.0190714011441989	4.89265817023511	1.55627944403482e-06	-0.355421686746801	1
ENSG00000117425.13	PTCH2	1	44842737	1_28	0	0.0495155459964453	14.6792796690721	1.21228972038065e-05	-2.45736434108573	1
ENSG00000070785.16	EIF2B3	1	44938641	1_28	0	0.0200542929584673	5.17509747022155	1.73095586431019e-06	0.547540983606245	1
ENSG00000126107.14	HECTD3	1	45011467	1_28	0	0.0189057647309008	4.69366150587613	1.48001501336924e-06	0.141153081510919	1
ENSG00000126088.13	UROD	1	45012003	1_28	0	0.032688269221041	10.1407292319543	5.52867700571747e-06	-2.197183098592	1
ENSG00000162415.6	ZSWIM5	1	45298586	1_28	0	0.0258370589597849	9.39186198077816	4.04720202377583e-06	-1.7428571428573	1
ENSG00000186603.5	HPDL	1	45325517	1_28	0	0.0429814809618048	14.1661887765036	1.01553408809417e-05	3.11792452830133	1
ENSG00000132781.17	MUTYH	1	45340760	1_28	0	0.0317521987992392	8.6213164959857	4.56570134082256e-06	-0.270833333333419	1
ENSG00000070759.16	TESK2	1	45491618	1_28	0	0.0243584248578226	6.6120569752127	2.68624669323616e-06	-0.206106870229045	1
ENSG00000280670.2	CCDC163	1	45499668	1_28	0	0.0249845616959933	6.81790007532588	2.84107352050798e-06	-0.244274809160225	1
ENSG00000117450.13	PRDX1	1	45523019	1_28	0	0.0217485389367212	5.71947241303719	2.07465631156399e-06	-0.206084944840112	2
ENSG00000159588.14	CCDC17	1	45624542	1_28	0	0.0318198136218647	11.3378439903098	6.01711364220085e-06	-2.57258064516149	1
ENSG00000159592.10	GPBP1L1	1	45687876	1_28	0	0.0426280970244605	13.2275335511475	9.40448293965045e-06	-2.66121739126135	2
ENSG00000159596.6	TMEM69	1	45687531	1_28	0	0.0210318035994166	5.50383333248349	1.93064265544833e-06	-0.477202051820286	2
ENSG00000197429.10	IPP	1	45752932	1_28	0	0.0203502147807656	5.42047937992011	1.83978383835224e-06	-0.769620253164068	1
ENSG00000086015.20	MAST2	1	45807728	1_28	0	0.0188720114735016	4.68649604892107	1.47511728748534e-06	-0.565217391304676	1
ENSG00000117461.14	PIK3R3	1	46132597	1_28	0	0.0263888194034342	9.35857952410056	4.11898302006716e-06	-2.47885850681206	2
ENSG00000117472.9	TSPAN1	1	46174934	1_28	0	0.0198572071235426	5.25166847448278	1.73930431212341e-06	-0.761306007005625	2
ENSG00000171357.5	LURAP1	1	46204587	1_28	0	0.0252218318240391	7.97294262702451	3.35394062547367e-06	1.84615384615366	1
ENSG00000173660.11	UQCRH	1	46309111	1_28	0	0.0208789341490288	5.46176404820115	1.90195993628642e-06	0.219512195121851	1
ENSG00000117481.10	NSUN4	1	46341925	1_28	0	0.0243614641648335	7.16942873459595	2.91305070634266e-06	-1.40624999999972	1
ENSG00000117480.15	FAAH	1	46413890	1_28	0	0.136278163155909	24.2385770789578	5.50926290813965e-05	-3.15000000000028	1
ENSG00000079277.19	MKNK1	1	46539192	1_29	0	0.0192368066829965	6.33664838991878	2.03307170297027e-06	-0.490844674814066	2
ENSG00000142961.14	MOB3C	1	46617353	1_29	0	0.0162126656631101	4.74532098857211	1.28315797407907e-06	-0.335664335664303	1
ENSG00000123472.12	ATPAF1	1	46673908	1_29	0	0.0165092518017703	4.91390113925131	1.35305020659649e-06	-0.302143141716271	2
ENSG00000159658.10	EFCAB14	1	46719410	1_29	0	0.0167074274213904	5.02488284521845	1.4002179134626e-06	0.396735823183387	2
ENSG00000142973.13	CYP4B1	1	46755473	1_29	0	0.0200226047255366	6.70952127623938	2.24064066600595e-06	-0.78450720039532	2
ENSG00000186377.7	CYP4X1	1	47023329	1_29	0	0.021417568994586	7.33694898120068	2.62087180837305e-06	-1.03791237949158	2
ENSG00000162366.7	PDZK1IP1	1	47191326	1_29	0	0.0160113956366689	4.62915408099641	1.2362062387033e-06	0.0955414012738545	1
ENSG00000162367.11	TAL1	1	47203653	1_29	0	0.0163017432776419	4.79626770440424	1.3040599897934e-06	-0.105263157894739	1
ENSG00000123473.15	STIL	1	47314279	1_29	0	0.0631395509720608	17.4842541495458	1.84123281032025e-05	-2.23577235772378	1
ENSG00000162368.13	CMPK1	1	47333168	1_29	0	0.0161968484587488	4.73622972597037	1.27945019159337e-06	-0.0865603644646944	1
ENSG00000186790.5	FOXE3	1	47416825	1_29	0	0.048106104348268	14.9138562450824	1.19660344040062e-05	1.93749999999964	1
ENSG00000117834.12	SLC5A9	1	48222058	1_30	0	0.0155679993949256	4.61955259056647	1.19947949254909e-06	0.0808180768638738	3
ENSG00000132122.11	SPATA6	1	48471887	1_30	0	0.0220007792869508	7.83883014945721	2.87640095378527e-06	-0.964219339862241	3
ENSG00000162373.12	BEND5	1	48777294	1_31	0	0.129121296376147	26.9829801159815	5.81096014254771e-05	3.30656934306689	1
ENSG00000123091.4	RNF11	1	51235789	1_32	0	0.0165026440303279	6.4121386117374	1.76488551766471e-06	0.669047996190833	2
ENSG00000169213.6	RAB3B	1	51992595	1_33	0	0.0354555323294933	12.4937175543132	7.38815161970261e-06	-1.49324324324232	1
ENSG00000085831.15	TTC39A	1	51344915	1_33	0	0.0245163620131692	9.04392365154481	3.6980520416421e-06	-1.05861801719188	2
ENSG00000085832.16	EPS15	1	51521804	1_33	0	0.0153003662722596	4.65383133121411	1.18760651695204e-06	0.257575757575776	1
ENSG00000117859.18	OSBPL9	1	51577431	1_33	0	0.0419625775563639	14.0744696669663	9.85040987649089e-06	-2.19842364311912	2
ENSG00000078618.21	NRDC	1	51826904	1_33	0	0.0333946754835123	11.9326531260642	6.6462144337147e-06	-1.32967032967046	1
ENSG00000198841.3	KTI12	1	52034079	1_33	0	0.0184580343679658	6.39896129413631	1.96994925507365e-06	-0.794573643410471	1
ENSG00000157077.14	ZFYVE9	1	52142437	1_33	0	0.0814011980139464	20.3499044802458	2.76282436439679e-05	2.06143344710005	1
ENSG00000154222.14	CC2D1B	1	52352516	1_33	0	0.0166045960777191	5.41443387932934	1.49948275523761e-06	0.574803149606248	1
ENSG00000134748.12	PRPF38A	1	52423164	1_33	0	0.0310608425469081	11.2544871225731	5.83040933436376e-06	-1.52189781021878	1
ENSG00000134744.13	ZCCHC11	1	52538149	1_33	0	0.0260745338094208	9.61904236703423	4.1831987159712e-06	-1.357664233577	1
ENSG00000116157.5	GPX7	1	52602421	1_33	0	0.0242214301905783	8.93102497157221	3.60795566621492e-06	-1.25512936001036	3
ENSG00000182183.14	FAM159A	1	52609649	1_33	0	0.0287421687740728	10.5290206581017	5.0473987821415e-06	-1.46848220544037	2
ENSG00000121310.16	ECHDC2	1	52921197	1_33	0	0.0153209614636327	4.66633301064779	1.1923996903216e-06	0.212638900248801	2
ENSG00000116171.17	SCP2	1	52926925	1_33	0	0.022769575859228	8.35450919783575	3.1727509873199e-06	-1.04343009947991	2
ENSG00000174348.13	PODN	1	53061947	1_33	0	0.0900150946569152	21.3133153280421	3.19982670364827e-05	2.35373603885375	2
ENSG00000157184.6	CPT2	1	53197151	1_33	0	0.0152454113993669	4.62038239730421	1.17483580681648e-06	0.00657894736842221	1
ENSG00000162384.13	C1orf123	1	53219252	1_33	0	0.0217859997249817	7.94287627065768	2.88612672829047e-06	1.02571794772981	3
ENSG00000174332.5	GLIS1	1	53737935	1_33	0	0.0305590107192789	11.1021306595154	5.65855746336485e-06	1.42081447963872	1
ENSG00000058799.14	YIPF1	1	53889973	1_34	0	0.0165200782822623	8.7511885008989	2.41123336887575e-06	-1.01023071346766	2
ENSG00000211452.10	DIO1	1	53890974	1_34	0	0.0106796019787025	4.66497228170938	8.30929619733072e-07	-0.0915032679738542	1
ENSG00000081870.11	HSPB11	1	53946508	1_34	0	0.0146627507583909	7.62065765179287	1.86366568979874e-06	0.826589595375746	1
ENSG00000116212.14	LRRC42	1	53945795	1_34	0	0.0130459077304607	6.52830949284464	1.42048006537255e-06	-0.648648648648538	1
ENSG00000116205.12	TCEANC2	1	54029029	1_34	0	0.0136048585027995	6.8952899441503	1.56461203906034e-06	-0.75469630729917	2
ENSG00000116221.15	MRPL37	1	54183963	1_34	0	0.0115325956048731	5.36172408511245	1.03131570322915e-06	-0.401347650515952	2
ENSG00000215883.10	CYB5RL	1	54154524	1_34	0	0.0393096645331231	16.8076632978337	1.10196241610409e-05	1.75184926483002	2
ENSG00000162390.17	ACOT11	1	54535746	1_34	0	0.0223618816970235	11.4890935619207	4.28503345793994e-06	1.34256055363288	1
ENSG00000184313.19	MROH7	1	54608974	1_34	0	0.0407304427588573	17.190538028654	1.16780063240331e-05	1.86132511556315	1
ENSG00000243725.6	TTC4	1	54707757	1_34	0	0.0134100835650051	6.79345124783285	1.51943474370343e-06	0.719560915965771	2
ENSG00000162396.5	PARS2	1	54764778	1_34	0	0.0133650290117509	6.71256536898189	1.49629952965821e-06	-0.718597095059612	2
ENSG00000006555.10	TTC22	1	54754925	1_34	0	0.0301251203869547	14.1434761979724	7.10632491875756e-06	-1.56249999999964	1
ENSG00000116133.11	DHCR24	1	54886292	1_34	0	0.0169603784990725	8.83118265220576	2.49812699727893e-06	-1.1380343738406	2
ENSG00000162402.13	USP24	1	55171947	1_34	0	0.0233357153095233	11.6247658446637	4.52444629135784e-06	1.41830065359503	1
ENSG00000173406.15	DAB1	1	58546313	1_37	0	0.0166994867536173	5.02053231895833	1.3983406934395e-06	-0.422947575679931	2
ENSG00000162600.11	OMA1	1	58546315	1_37	0	0.0166913926590816	5.01602327927276	1.39640766118111e-06	-0.381823262471386	2
ENSG00000184292.6	TACSTD2	1	58577781	1_37	0	0.0173752675465869	5.38954387409695	1.56186544968065e-06	-0.532374100719541	1
ENSG00000162601.9	MYSM1	1	58696006	1_37	0	0.0190686475972215	6.25503091111204	1.98934203101761e-06	0.593582887700688	1
ENSG00000177606.6	JUN	1	58590052	1_37	0	0.0173790463528259	5.39156729142029	1.56279163186906e-06	0.398950131233736	1
ENSG00000172456.17	FGGY	1	59296555	1_37	0	0.0682841539714566	18.2281490301708	2.07597734207989e-05	2.04115226337427	1
ENSG00000134709.10	HOOK1	1	59814713	1_38	0	0.0169485043886605	4.62751147173298	1.30809410889876e-06	0.133126934984528	1
ENSG00000134716.9	CYP2J2	1	59745773	1_38	0	0.0183703144769681	5.3770365332418	1.64747822722615e-06	-0.473487303481447	2
ENSG00000162599.15	NFIA	1	60864880	1_38	0	0.0732637775176431	18.3672185723736	2.24436148423754e-05	1.96078431372639	1
ENSG00000162604.12	TM2D1	1	61723869	1_39	0	0.0139054747432346	4.86695363912944	1.12876396259666e-06	0.2534788294627	2
ENSG00000132849.19	PATJ	1	61742713	1_39	0	0.0166459100575193	6.538998760396	1.81542747688814e-06	0.734693877551046	1
ENSG00000240563.1	L1TD1	1	62187779	1_39	0	0.0181765033319271	7.35738765011505	2.23045818063938e-06	0.820713107520727	4
ENSG00000132854.18	KANK4	1	62309615	1_39	0	0.0399423699602262	14.7131079487936	9.80163118494019e-06	-1.62654672524823	2
ENSG00000162607.12	USP1	1	62436136	1_39	0	0.024425447019669	10.1107570633169	4.11894792899563e-06	-1.51191158938979	2
ENSG00000116641.17	DOCK7	1	62688195	1_39	0	0.0209003645851674	8.65762931231058	3.01795635322853e-06	-1.11417322834701	1
ENSG00000125703.14	ATG4C	1	62784304	1_39	0	0.0199417690559676	8.22029445821341	2.73407965137919e-06	-1.15745791572625	2
ENSG00000187140.5	FOXD3	1	63322827	1_40	0	0.0421338125040031	13.5296689986084	9.50775617240005e-06	1.33712121212156	1
ENSG00000088035.15	ALG6	1	63367779	1_40	0	0.01915885069035	6.39835482198537	2.04455067295393e-06	-0.752248951622868	3
ENSG00000203965.12	EFCAB7	1	63523814	1_40	0	0.0160029843497503	4.67351439384	1.24739692951539e-06	0.0526315789473786	1
ENSG00000142856.16	ITGB3BP	1	63593973	1_40	0	0.0371343526579774	12.5248117295811	7.75723895026496e-06	-1.5333333333335	1
ENSG00000079739.15	PGM1	1	63594192	1_40	0	0.0550222466599167	16.1807388556168	1.484898518027e-05	-1.83116883116948	1
ENSG00000162437.14	RAVER2	1	64745289	1_41	0	0.0264062652703765	9.96261846251899	4.38773697664705e-06	1.24713958810157	1
ENSG00000162434.11	JAK1	1	64966741	1_41	0	0.100003555989308	22.1128113857419	3.68824285987466e-05	2.29122807017428	1
ENSG00000162433.14	AK4	1	65147680	1_41	0	0.0180560500146764	6.29658586670922	1.89621677754067e-06	0.603549505355446	3
ENSG00000116675.15	DNAJC6	1	65248258	1_41	0	0.0157658737977816	5.0896478353427	1.33833823318654e-06	0.259842519685045	1
ENSG00000118473.21	SGIP1	1	66530457	1_42	0	1.18581741093138e-08	10.6239522529575	2.10118377411489e-12	1.98026315789488	1
ENSG00000152760.9	TCTEX1D1	1	66752321	1_42	0	1.55998669537638e-07	37.7747700227229	9.8284001294845e-11	-2.91240875912461	1
ENSG00000152763.16	WDR78	1	66925320	1_42	0	4.57316946533837e-08	19.7029738018572	1.50282766260846e-11	1.48951048951013	1
ENSG00000116704.7	SLC35D1	1	67054457	1_42	0	2.92291341130735e-08	27.1076534286236	1.32150247269869e-11	-2.67132867132767	1
ENSG00000081985.10	IL12RB2	1	67307648	1_42	0	9.82416092920602e-09	6.29589652379296	1.03160432715731e-12	1.11384615384619	1
ENSG00000116717.11	GADD45A	1	67684588	1_42	0	1.22589373097171e-08	7.31544988485544	1.4957326339013e-12	1.25000000000012	1
ENSG00000172380.5	GNG12	1	67833648	1_42	0	1.45909179183334e-08	11.935119056208	2.90448725744563e-12	-1.65648854961841	1
ENSG00000172410.4	INSL5	1	66801664	1_42	0	1.09889960464571e-08	5.41331968065524	9.9216019095233e-13	0.937853107344202	1
ENSG00000162595.5	DIRAS3	1	68117603	1_43	0	0.108639718355506	22.2534415613522	4.03223580843941e-05	-2.23023698593952	2
ENSG00000116729.13	WLS	1	68232448	1_43	0	0.0372819209049199	12.0926547563604	7.51934550022736e-06	-1.68531842715062	2
ENSG00000024526.16	DEPDC1	1	68497714	1_43	0	0.0167829308631507	4.64174014825196	1.29929789670637e-06	0.0720000000000257	1
ENSG00000033122.18	LRRC7	1	69567941	1_44	0	0.0480217482885576	12.5033340549058	1.00143763155668e-05	1.62467147877637	2
ENSG00000118454.12	ANKRD13C	1	70349109	1_44	0	0.0473985212804414	12.3802595394779	9.78711401903582e-06	1.37127371273771	1
ENSG00000197568.13	HHLA3	1	70355624	1_44	0	0.0228754536638359	5.55669280149996	2.12005051461686e-06	0.653577151264149	2
ENSG00000116761.11	CTH	1	70411075	1_44	0	0.0739068514949913	16.587009667646	2.04462141243341e-05	1.9685039370078	1
ENSG00000050628.20	PTGER3	1	71047847	1_45	0	0.0141217033582691	5.03103295797831	1.18496180626524e-06	0.364864864864835	1
ENSG00000132485.13	ZRANB2	1	71081716	1_45	0	0.0148444007935739	5.49481516348273	1.36042895030347e-06	0.506787330316491	1
ENSG00000172260.14	NEGR1	1	72280279	1_46	0	0.0196364590663032	5.67072838115581	1.85721476612722e-06	0.716981132075592	1
ENSG00000254685.6	FPGT	1	74198465	1_47	0	0.0251255635260504	6.40330286301734	2.68336629353174e-06	0.764227642276228	1
ENSG00000116783.14	TNNI3K	1	74235423	1_47	0	0.0219950180972056	5.16217894192921	1.89372749218184e-06	-0.398981107894429	3
ENSG00000116791.13	CRYZ	1	74706317	1_47	0	0.0210316788688044	4.74481081832629	1.66438176400199e-06	-0.122751007433733	4
ENSG00000162623.15	TYW3	1	74733103	1_47	0	0.0207506709435998	4.61948867845485	1.59877061050922e-06	0.0568089003355758	2
ENSG00000137968.16	SLC44A5	1	75610705	1_47	0	0.0234810358671357	5.77174295940848	2.26039500718446e-06	0.640546232611982	2
ENSG00000117054.13	ACADM	1	75632795	1_47	0	0.0281933418065752	7.47913437387159	3.51688363026615e-06	-1.00652043260184	2
ENSG00000137955.15	RABGGTB	1	75786199	1_47	0	0.0335403953116992	9.10374970677784	5.09270583891947e-06	-1.28184281842863	1
ENSG00000057468.6	MSH4	1	75779738	1_47	0	0.0220341328984925	5.17874037299511	1.90318150716952e-06	-0.386553118952799	4
ENSG00000117069.14	ST6GALNAC5	1	76867974	1_48	0	0.0135648435398258	7.47062830763204	1.69017636201315e-06	-0.937007874015739	1
ENSG00000036549.12	ZZZ3	1	77683032	1_48	0	0.0128275643131447	6.95157254719686	1.48726160292641e-06	0.680952380952066	1
ENSG00000077254.14	USP33	1	77759973	1_48	0	0.0127341109529269	6.88369497096501	1.46201003262961e-06	0.99999999999962	1
ENSG00000162614.18	NEXN	1	77888019	1_48	0	0.0416345158865731	17.9369271956588	1.245551445676e-05	-2.12597367368133	2
ENSG00000162613.16	FUBP1	1	77979478	1_48	0	0.0180633613205207	10.1333288629809	3.05288757996039e-06	1.42144177449189	1
ENSG00000162616.8	DNAJB4	1	77979478	1_48	0	0.0180633613205207	10.1333288629809	3.05288757996039e-06	-1.42144177449189	1
ENSG00000122420.9	PTGFR	1	78303991	1_48	0	0.0100505757867011	4.68739805110936	7.85747274798767e-07	0.0978260869565748	1
ENSG00000162618.13	ADGRL4	1	79241755	1_49	0	0.0781330133655961	17.7671073360263	2.31532203905086e-05	-2.10666666666689	1
ENSG00000117114.19	ADGRL2	1	81517491	1_50	0	0.0140667051477239	5.25950812846938	1.23395016537245e-06	0.384615384615338	1
ENSG00000137941.16	TTLL7	1	83998735	1_51	0	0.0286192686273905	9.22147332466056	4.40168491116594e-06	-1.15804597701175	1
ENSG00000142875.19	PRKACB	1	84077863	1_51	0	0.02033682199689	6.03403166282788	2.04668392098552e-06	0.629139072847866	1
ENSG00000203943.8	SAMD13	1	84298566	1_51	0	0.0175023908671543	4.63677454731713	1.353547383792e-06	0.0776515151515173	1
ENSG00000117133.10	RPF1	1	84479257	1_52	0	0.0737009566381508	15.9027798838413	1.95481777047725e-05	-1.78582592908138	3
ENSG00000174021.10	GNG5	1	84506653	1_52	0	0.0451851876757347	11.2723295927126	8.49512697749148e-06	1.50568181818202	1
ENSG00000122432.17	SPATA1	1	84506136	1_52	0	0.0224815109613797	4.73708631625723	1.77622059048883e-06	-0.131645569620211	1
ENSG00000117151.12	CTBS	1	84558579	1_52	0	0.0261006567118384	6.12969465168707	2.66839661510876e-06	0.706024934863141	2
ENSG00000117155.16	SSX2IP	1	84691138	1_52	0	0.0223490576820453	4.6819984332667	1.74522162637095e-06	0.184971098265917	1
ENSG00000162643.12	WDR63	1	84999160	1_52	0	0.0287386829867188	7.02915412547755	3.36922514596938e-06	0.862903225806391	1
ENSG00000055732.12	MCOLN3	1	85048087	1_52	0	0.0230083397652693	4.95305974296195	1.9007235426013e-06	0.272727272727252	1
ENSG00000097096.8	SYDE2	1	85201203	1_52	0	0.027312281341321	6.55346479788266	2.98530737562277e-06	-0.701834862385164	1
ENSG00000153904.18	DDAH1	1	85579421	1_52	0	0.0932560581183615	18.1543209313022	2.82369099165886e-05	1.97183098591568	1
ENSG00000117174.10	ZNHIT6	1	85707615	1_52	0	0.0222343453370626	4.63402690909354	1.71847414977445e-06	0.00557404191482727	2
ENSG00000171502.14	COL24A1	1	86171193	1_53	0	0.0360641775244999	9.10308029209813	5.47550917614296e-06	1.13953488372075	1
ENSG00000122417.15	ODF2L	1	86396707	1_53	0	0.0224756248196003	4.68317210173028	1.7555451260755e-06	-0.233500389583087	2
ENSG00000016602.9	CLCA4	1	86546111	1_53	0	0.0476629427750517	11.723554862188	9.31966450150351e-06	1.40736745215683	2
ENSG00000097033.14	SH3GLB1	1	86704350	1_53	0	0.0239652521534373	5.28163565597368	2.11110846570033e-06	-0.422222222222163	1
ENSG00000183291.15	SELENOF	1	86913954	1_53	0	0.0357616948949784	9.02410916068622	5.38248142007506e-06	-1.14693877551077	1
ENSG00000153936.16	HS2ST1	1	86913144	1_53	0	0.0262339801991747	6.12580768152617	2.68032619078856e-06	0.905361130759244	2
ENSG00000065243.19	PKN2	1	88684130	1_54	0	0.0157661130563388	4.77193009465236	1.25481243840143e-06	-0.0417582417582481	1
ENSG00000137944.17	KYAT3	1	88969840	1_54	0	0.0362033554930494	12.5286845842805	7.56509534941699e-06	-1.98917685163629	2
ENSG00000213516.9	RBMXL1	1	89028548	1_54	0	0.199933523117812	28.9834107173547	9.66485217187531e-05	-3.33112582781462	1
ENSG00000117226.11	GBP3	1	89015900	1_54	0	0.0282225190200661	10.1978335330681	4.80024935954905e-06	-1.6442211919182	2
ENSG00000162645.12	GBP2	1	89151259	1_54	0	0.0330724725999902	11.681225471145	6.44340125971531e-06	-1.68170426065227	1
ENSG00000213512.1	GBP7	1	89184141	1_54	0	0.0239994439224096	8.6844958147492	3.47620912154501e-06	1.2764227642275	1
ENSG00000162654.8	GBP4	1	89199262	1_54	0	0.0206941657597982	7.30313421306705	2.5206776518382e-06	-1.04545454545416	1
ENSG00000154451.14	GBP5	1	89276834	1_54	0	0.0186643782681362	6.34178787585599	1.97417362128286e-06	-0.804687500000071	1
ENSG00000197147.13	LRRC8B	1	89557240	1_54	0	0.0163387742743888	5.1036977520869	1.39079949857487e-06	0.398373983739885	1
ENSG00000162664.16	ZNF326	1	89994423	1_55	0	0.0239971042195543	5.91281559744899	2.36653688681871e-06	-0.553398058252538	1
ENSG00000122482.20	ZNF644	1	91022402	1_55	0	0.0832025639313828	17.6278288236575	2.44622071596617e-05	-1.90878938640056	1
ENSG00000162669.15	HFM1	1	91403932	1_55	0	0.0711826228518415	16.1390310230745	1.91607078157627e-05	-1.99600661848391	2
ENSG00000097046.12	CDC7	1	91500849	1_56	0	0.0108312299266192	4.66292915698897	8.42357987072138e-07	-0.183653540105082	2
ENSG00000172031.6	EPHX4	1	92029879	1_56	0	0.0111711716565223	4.8946251647556	9.11965206895251e-07	0.0438421660666232	2
ENSG00000284413.1	BTBD8	1	92080411	1_56	0	0.0172167121740187	9.21305705316437	2.64553849470694e-06	-2.13344450326184	2
ENSG00000122484.8	RPAP2	1	92296097	1_56	0	0.0108006048811092	4.6642658549603	8.40217031537188e-07	0.599999999999931	1
ENSG00000162676.11	GFI1	1	92487304	1_56	0	0.0167234366932419	9.09196257020326	2.53596511600179e-06	-1.59354838709717	1
ENSG00000067208.14	EVI5	1	92789516	1_56	0	0.0186569184689165	10.0803105837791	3.13670685162571e-06	-1.65628235275503	2
ENSG00000122406.12	RPL5	1	92831623	1_56	0	0.011827462572089	5.50914802213968	1.08676621638766e-06	0.496402877697849	1
ENSG00000154511.11	FAM69A	1	92962430	1_56	0	0.0804931413036199	23.6126566833083	3.17003337552479e-05	2.52277657266936	1
ENSG00000143033.17	MTF2	1	93079600	1_57	0	0.0142947399090556	5.13571318930693	1.2244389193697e-06	0.796610169491585	1
ENSG00000117500.12	TMED5	1	93180650	1_57	1	0.391256025308833	25.2039045835932	0.000164470862945774	4.74701908217837	2
ENSG00000122483.17	CCDC18	1	93179625	1_57	1	0.126760513681591	22.4868324876093	4.75414453225018e-05	4.40853147324296	2
ENSG00000117505.12	DR1	1	93346012	1_57	1	0.074637503380365	21.0216836058874	2.61688540319793e-05	-4.23571428571584	1
ENSG00000067334.13	DNTTIP2	1	93880063	1_57	0	0.0264914671014396	9.82282567799761	4.34012814670263e-06	-0.946058091286048	1
ENSG00000023909.9	GCLM	1	93904963	1_57	0	0.0395829713352488	12.8425543126978	8.47851725788303e-06	-1.03787878787832	1
ENSG00000137962.12	ARHGAP29	1	94070511	1_58	0	0.0228666600946152	6.46982866486036	2.46749125122604e-06	0.712418300653472	1
ENSG00000117528.11	ABCD3	1	94409571	1_58	0	0.0363296373965529	10.7976873755247	6.54262333128991e-06	-1.35935860495207	2
ENSG00000143036.16	SLC44A3	1	94842418	1_58	0	0.0255989819266564	7.52285490030195	3.21192565721581e-06	-0.9824259449085	2
ENSG00000117519.15	CNN3	1	94902902	1_58	0	0.0358890019582759	10.6832440239304	6.3947656769948e-06	1.29959812464455	2
ENSG00000172339.9	ALG14	1	95073027	1_58	0	0.0200141188043941	5.22817996360305	1.74520764751913e-06	0.421538461538434	1
ENSG00000152078.9	TMEM56	1	95140279	1_58	0	0.0238917867298387	6.87882625344638	2.74108861015321e-06	0.776041666666653	1
ENSG00000122481.16	RWDD3	1	95234048	1_58	0	0.0187805061071017	4.63582488174728	1.45209295833862e-06	0.0593798774466877	3
ENSG00000117569.18	PTBP2	1	96719390	1_59	0	0.0564196212497954	12.8292140127476	1.20723084132259e-05	1.55652173913037	1
ENSG00000162627.16	SNX7	1	98651799	1_60	0	0.031076146327926	8.25264712365883	4.27740663488099e-06	-1.01952265372442	2
ENSG00000099260.10	PALMD	1	99678047	1_61	0	0.0161606354794477	5.39059977073209	1.45296659123031e-06	0.343750000000037	1
ENSG00000156869.12	FRRS1	1	99766518	1_61	0	0.0968570943937593	21.5519469550255	3.48159340959721e-05	2.27972027972179	1
ENSG00000162688.16	AGL	1	99758579	1_61	0	0.055796960016849	16.6164983427976	1.5463583795939e-05	1.95782090122794	2
ENSG00000117620.14	SLC35A3	1	99969523	1_61	0	0.0554271974456149	16.9047650115334	1.56275955779306e-05	-2.02246861601716	2
ENSG00000156875.13	MFSD14A	1	100038319	1_61	0	0.0184735602469683	6.60359028770986	2.03465522001272e-06	0.765682656826522	1
ENSG00000156876.9	SASS6	1	100132743	1_61	0	0.0237261179092353	8.94256093205658	3.53874034865813e-06	1.16326530612203	1
ENSG00000122477.12	LRRC39	1	100178174	1_61	0	0.0558463096407885	16.8798788496164	1.57225835337771e-05	2.04651162790633	1
ENSG00000137996.12	RTCA	1	100274929	1_61	0	0.0374781259603051	13.2146966971331	8.26028766186404e-06	-1.564516129033	1
ENSG00000079335.18	CDC14A	1	100353172	1_61	0	0.0372040464420658	13.1037206450138	8.13101775340577e-06	1.61971830985886	1
ENSG00000181656.6	GPR88	1	100538206	1_62	0	0.0222484372248069	8.28910135196375	3.07586355353382e-06	1.15322580645184	1
ENSG00000162692.10	VCAM1	1	100717840	1_62	0	0.0193988725427563	7.01222160019973	2.26877917614019e-06	0.976000000000108	1
ENSG00000162694.13	EXTL2	1	100895622	1_62	0	0.031892477212482	11.6522903742753	6.19811540328566e-06	1.60989010988921	1
ENSG00000162695.11	SLC30A7	1	100895622	1_62	0	0.0440438806531197	14.6807809781897	1.07843715545804e-05	-2.02446108073158	2
ENSG00000117543.20	DPH5	1	101025552	1_62	0	0.0272949655920772	10.1966143834543	4.64193069620002e-06	-1.80116959064307	1
ENSG00000185946.15	RNPC3	1	103540130	1_65	0	0.0231184572920219	8.08808631616061	3.11863632393792e-06	1.00694444444482	1
ENSG00000240038.6	AMY2B	1	103554070	1_65	0	0.0571640835435756	16.5814337354546	1.5809037532328e-05	1.90697674418582	1
ENSG00000198890.7	PRMT6	1	107056380	1_66	0	0.179730772322878	28.3823640753821	8.50807114368219e-05	3.05007825801268	2
ENSG00000162631.18	NTNG1	1	107135646	1_66	0	0.0265446168295534	10.0956810000808	4.46963630235915e-06	-0.994587744349011	2
ENSG00000134215.15	VAV3	1	107965542	1_67	0	0.0556599251672362	16.4900716420722	1.53082401320964e-05	1.78354978354926	1
ENSG00000085491.15	SLC25A24	1	108200518	1_67	0	0.0162681658642582	4.97665825112527	1.35031942690653e-06	-0.625850340136154	1
ENSG00000162636.15	FAM102B	1	108571155	1_67	0	0.0345302335846309	11.9984775030514	6.91012276865593e-06	1.26333333333394	1
ENSG00000116266.10	STXBP3	1	108746731	1_67	0	0.0670678295125585	18.2568339166327	2.0422072894905e-05	2.2229729729732	1
ENSG00000162641.18	AKNAD1	1	108834814	1_67	0	0.0170959308120342	5.43825080801426	1.55064395403874e-06	-0.419512160505215	2
ENSG00000121957.12	GPSM2	1	108838396	1_67	0	0.0183017556448681	6.0724172960532	1.8535933673472e-06	0.556106683551027	2
ENSG00000121940.15	CLCC1	1	108958227	1_67	0	0.0251748279221756	9.0438608694583	3.79734878564154e-06	1.01787009452575	2
ENSG00000085433.15	WDR47	1	109040930	1_67	0	0.0186763626949439	6.26100624657948	1.95027809090561e-06	-0.613636363636357	1
ENSG00000197780.9	TAF13	1	109075155	1_67	0	0.0403915982743598	13.4692396868357	9.07390494006924e-06	-1.67318435754194	1
ENSG00000215717.5	TMEM167B	1	109090133	1_67	0	0.0157165355015205	4.65589775947826	1.2204510303766e-06	-0.0347222222222254	1
ENSG00000116299.16	KIAA1324	1	109113798	1_67	0	0.0166737430891474	5.20566392615612	1.44766921148772e-06	0.318840579710136	1
ENSG00000031698.12	SARS	1	109213564	1_67	0	0.015689944596906	4.64015504800614	1.21426648471855e-06	-0.199612403100758	1
ENSG00000143126.7	CELSR2	1	109241238	1_67	0	0.0207485050456799	7.24079509399701	2.50572366099924e-06	0.895999999999806	1
ENSG00000134222.16	PSRC1	1	109279521	1_67	0	0.0197991675708167	6.80456091148727	2.24702106063288e-06	-0.936514622740218	2
ENSG00000134243.11	SORT1	1	109397881	1_67	0	0.0507478518817478	15.6175677293192	1.32187736858191e-05	1.90000000000001	1
ENSG00000143106.12	PSMA5	1	109424465	1_67	0	0.0809920582228498	20.0543201504864	2.7090092320294e-05	2.2952029520292	1
ENSG00000143028.8	SYPL2	1	109465030	1_67	0	0.0574062565137365	16.7822185632106	1.60682546443161e-05	1.98630136986393	1
ENSG00000162650.16	ATXN7L2	1	109483259	1_67	0	0.0263983782594998	9.48689803024955	4.17697220861336e-06	-1.26993711866612	2
ENSG00000181754.6	AMIGO1	1	109509517	1_67	0	0.0219886148434922	7.78174658956097	2.85387575374877e-06	-0.890625000000132	1
ENSG00000156097.12	GPR61	1	109539929	1_67	0	0.0307997952260484	10.9281450810077	5.61376704464175e-06	1.45194805194755	1
ENSG00000065135.10	GNAI3	1	109548649	1_67	0	0.0156592621363554	4.62195656124309	1.20713893916229e-06	0.0253164556961995	1
ENSG00000168765.16	GSTM4	1	109416410	1_67	0	0.0187803588175186	6.31269733902888	1.97732910474769e-06	-0.741532976826968	1
ENSG00000134184.12	GSTM1	1	109671748	1_67	0	0.0709433520342067	18.7909836623321	2.22341906537327e-05	2.08437499999949	1
ENSG00000213366.12	GSTM2	1	109668049	1_67	0	0.0587965620589304	17.0086907780076	1.66794960199857e-05	2.00452863779217	2
ENSG00000134201.10	GSTM5	1	109710593	1_67	0	0.0162588644134549	4.97133295827775	1.34810328273225e-06	-0.116042411129135	3
ENSG00000134202.10	GSTM3	1	109739319	1_67	0	0.17129232352763	27.3453554085928	7.81234795874828e-05	-2.94532033923891	2
ENSG00000179902.12	C1orf194	1	109112918	1_67	0	0.0182114446580547	6.0263784287242	1.83046278571652e-06	0.648148148147997	1
ENSG00000198758.10	EPS8L3	1	109763909	1_68	0	0.0178959313500495	5.92157674437606	1.76746886771192e-06	0.575163398692825	1
ENSG00000168710.17	AHCYL1	1	109984850	1_68	0	0.0389364913382665	13.1825399408139	8.56083280053793e-06	1.51204819277101	1
ENSG00000143093.14	STRIP1	1	110034040	1_68	0	0.0588097530913086	17.0684912328257	1.67418942749578e-05	2.0080000000005	1
ENSG00000197106.6	SLC6A17	1	110150641	1_68	0	0.0225380449540374	8.06964307111624	3.03340691328543e-06	0.910957728072997	2
ENSG00000116396.14	KCNC4	1	110211143	1_68	0	0.128468412871588	24.5654312206631	5.26357549648039e-05	2.49999999999994	1
ENSG00000168679.17	SLC16A4	1	110367775	1_68	0	0.0210583194502698	7.43665661703722	2.61193006126945e-06	0.97580645161292	1
ENSG00000134248.13	LAMTOR5	1	110407655	1_68	0	0.0181143766549232	6.03446730867085	1.8231501532946e-06	0.540540540540504	1
ENSG00000143125.5	PROK1	1	110451117	1_68	0	0.0221721286704581	7.91702898494211	2.9277212892887e-06	-0.839285714286035	1
ENSG00000177301.14	KCNA2	1	110636327	1_68	0	0.0235598545501826	8.48317090003465	3.33342683138179e-06	-1.13122171945745	1
ENSG00000121931.15	LRIF1	1	110964484	1_68	0	0.0162193855371429	5.00658721876042	1.35436676829073e-06	-0.433734939759183	1
ENSG00000156171.14	DRAM2	1	111139496	1_68	0	0.0802706750372738	20.0260312855619	2.68109319947565e-05	2.64492753623102	1
ENSG00000064886.13	CHI3L2	1	111193972	1_68	0	0.0886092316452555	20.972391323082	3.09946708624834e-05	2.5820895522387	1
ENSG00000085465.12	OVGP1	1	111425705	1_69	0	0.0159880856832473	4.99250743930669	1.33129804216163e-06	0.380952380952341	1
ENSG00000143110.11	C1orf162	1	111388294	1_69	0	0.0153913524134567	4.62237356905087	1.1865934017364e-06	-0.107049608355094	1
ENSG00000116473.14	RAP1A	1	111526151	1_69	0	0.0234398607200076	8.48187904612692	3.3159441513946e-06	1.07575757575747	1
ENSG00000121933.18	TMIGD3	1	111489509	1_69	0	0.0184917060378405	6.34067584803415	1.95556672053443e-06	0.746510095734116	2
ENSG00000197852.9	FAM212B	1	111712767	1_69	0	0.0202146553458524	7.13731571127464	2.40636418096226e-06	-0.790266770581638	2
ENSG00000064703.11	DDX20	1	111754860	1_69	0	0.0167931316040356	5.46221977231735	1.5298926811997e-06	0.397975090081822	2
ENSG00000143079.14	CTTNBP2NL	1	112396295	1_69	0	0.0159727421047663	4.9255051772193	1.3121707879216e-06	0.0757575757575783	1
ENSG00000134245.17	WNT2B	1	112464917	1_69	0	0.0191939807644947	7.84800073080272	2.51237345208679e-06	1.5111111111101	1
ENSG00000007341.18	ST7L	1	112613804	1_69	0	0.104576517730492	16.5265205184495	2.8825424321113e-05	3.44641735565194	2
ENSG00000155363.18	MOV10	1	112673015	1_69	0	0.0968848308567355	22.3756127291299	3.61568699997927e-05	3.3618421052643	1
ENSG00000116793.15	PHTF1	1	113758713	1_70	0	0.0483975442997661	14.0102960273677	1.13091702826587e-05	2.21333333333361	1
ENSG00000188761.11	BCL2L15	1	113887734	1_70	0	0.0182112857796356	4.86648786114913	1.47814268863543e-06	-0.512478936416875	2
ENSG00000134262.12	AP4B1	1	113904943	1_70	0	0.0895559974096701	19.8570364717084	2.96598680191478e-05	-2.64233576642433	1
ENSG00000118655.4	DCLRE1B	1	113904412	1_70	0	0.113716335779589	22.1603753146405	4.20300662188131e-05	2.70542635658857	1
ENSG00000163349.21	HIPK1	1	113928961	1_70	0	0.0344774084379261	10.8243271986663	6.22437329910053e-06	-1.37335870113855	2
ENSG00000134200.3	TSHB	1	115020165	1_71	0	0.0315301852179347	9.72045288600238	5.11179144883605e-06	-1.33377349079461	2
ENSG00000197323.11	TRIM33	1	114511320	1_71	0	0.0212648339332797	6.04284064667724	2.14320267586544e-06	-0.684210526316019	1
ENSG00000116752.5	BCAS2	1	114577676	1_71	0	0.0182765931202913	4.63263871335237	1.41215959499727e-06	0.119885385407746	2
ENSG00000175984.14	DENND2C	1	114669904	1_71	0	0.0240947936311574	7.20772924038087	2.89655500769278e-06	0.86335403726704	1
ENSG00000009307.15	CSDE1	1	114758064	1_71	0	0.018281887526979	4.6353343492233	1.41339061698288e-06	0.0704225352112734	1
ENSG00000134198.9	TSPAN2	1	115077023	1_71	0	0.0881394190514133	19.4369424609147	2.85731577070362e-05	-2.08375939272554	2
ENSG00000118729.11	CASQ2	1	115558513	1_72	0	0.0139183893601894	6.49137976491685	1.50690580003949e-06	-0.776480342611054	3
ENSG00000163393.12	SLC22A15	1	115976190	1_72	0	0.0122611992967098	5.31404798904723	1.08672217532545e-06	-0.394952511943662	2
ENSG00000143061.17	IGSF3	1	116669972	1_72	0	0.0132844932555343	6.0583796622305	1.34233707094029e-06	0.623529411764586	1
ENSG00000134256.12	CD101	1	117001709	1_72	0	0.0692325700822759	21.5234305579119	2.48531850244614e-05	-2.15564202334616	1
ENSG00000116830.11	TTF2	1	117060534	1_72	0	0.0120996732096359	5.19093464099364	1.04756096550197e-06	-0.37323943661986	1
ENSG00000134253.9	TRIM45	1	117122142	1_72	0	0.0158574524992321	7.70356694807246	2.037442616437e-06	0.869047619047623	1
ENSG00000198162.12	MAN1A2	1	117369211	1_72	0	0.0115700607554768	4.77547756741951	9.21536527702525e-07	0.382812500000153	1
ENSG00000183508.4	FAM46C	1	117601710	1_72	0	0.0118285438721832	4.98055356430875	9.82582456480219e-07	-0.407835701982224	3
ENSG00000196505.10	GDAP2	1	117931602	1_72	0	0.0115961215829125	4.79635960892757	9.27650969536414e-07	-0.241935483870976	1
ENSG00000092607.13	TBX15	1	118989141	1_73	0	0.022534268766238	9.20148653713724	3.45829128670166e-06	1.23809523809524	1
ENSG00000116874.11	WARS2	1	119012523	1_73	0	0.0137714097424495	4.61931939321509	1.06100272020295e-06	-0.0683470304509285	2
ENSG00000143067.4	ZNF697	1	119648421	1_73	0	0.0200259575597813	8.10187353927696	2.70606894361418e-06	1.02858760421395	2
ENSG00000134240.11	HMGCS2	1	119766535	1_73	0	0.110393782120465	24.2242605315453	4.46020938197173e-05	-2.32539682539667	1
ENSG00000131791.7	PRKAB2	1	147172842	1_73	0	0.0445627255078138	15.584335744774	1.15829757328748e-05	1.83827493261538	1
ENSG00000131778.18	CHD1L	1	147243149	1_73	0	0.0137916020416025	4.63293040285468	1.06568928403044e-06	0.0716417910447662	1
ENSG00000131781.12	FMO5	1	147247454	1_73	0	0.0160895456531729	6.06523064092697	1.6276132110382e-06	-0.713286713286779	1
ENSG00000162836.11	ACP6	1	147647471	1_73	0	0.0139446501487166	4.73545629059089	1.10136066292225e-06	-0.195175106521656	2
ENSG00000188092.14	GPR89B	1	147928711	1_73	0	0.026449848983094	10.6963386858273	4.71865741968675e-06	-1.31358024691337	1
ENSG00000203782.5	LOR	1	153259400	1_75	0	0.0723432500056783	16.7937633821535	2.02631122786553e-05	-1.87142857142845	1
ENSG00000143556.8	S100A7	1	153460592	1_75	0	0.0325039470904509	9.24892354472115	5.01403541773674e-06	1.17224880382779	1
ENSG00000197956.9	S100A6	1	153520107	1_75	0	0.0205344297618005	4.96096953371386	1.69906233534832e-06	0.322362475877768	2
ENSG00000196420.7	S100A5	1	153541765	1_75	0	0.0210879953014942	5.20879974279356	1.83203203133003e-06	-0.455830388692501	1
ENSG00000188015.9	S100A3	1	153549456	1_75	0	0.0351646623643753	9.98585162862711	5.85668230467534e-06	1.19118782908134	3
ENSG00000196154.11	S100A4	1	153549456	1_75	0	0.0289590843157292	8.16862921277316	3.94542792529023e-06	0.95371910242643	2
ENSG00000196754.10	S100A2	1	153567710	1_75	0	0.0230514838124977	6.03864112396068	2.32165782341449e-06	-0.690184049079804	1
ENSG00000188643.10	S100A16	1	153614780	1_75	0	0.0208087783873089	5.08454358650183	1.76465034428223e-06	-0.159090909090925	1
ENSG00000189334.8	S100A14	1	153616367	1_75	0	0.0212146900265837	5.26453411590552	1.86275930088748e-06	-0.235881728557715	2
ENSG00000160678.11	S100A1	1	153637410	1_75	0	0.0200401645212659	4.73405541519069	1.58232148661893e-06	0.411290322580781	1
ENSG00000189171.14	S100A13	1	153612510	1_75	0	0.0213936908298129	5.34282017495012	1.9064103104253e-06	-0.240601503759435	1
ENSG00000160679.12	CHTOP	1	153635640	1_75	0	0.0204873182928764	4.93951716075525	1.68783395242454e-06	-0.112903225806448	1
ENSG00000143553.10	SNAPIN	1	153658595	1_75	0	0.019913302900789	4.67486302651729	1.55264545368744e-06	0.00775193798449429	1
ENSG00000169418.9	NPR1	1	153746270	1_75	0	0.0207178154851263	5.04371677354305	1.7428289186167e-06	-0.015503875968996	1
ENSG00000143624.13	INTS3	1	153746270	1_75	0	0.0207178154851263	5.04371677354305	1.7428289186167e-06	-0.015503875968996	1
ENSG00000143554.13	SLC27A3	1	153766793	1_75	0	0.0431554508288796	11.9079054998423	8.57099304957535e-06	-1.25096682278954	2
ENSG00000198837.9	DENND4B	1	153940147	1_75	0	0.0197948710092739	4.61932972877709	1.525076907291e-06	-0.0885245901639265	1
ENSG00000160741.16	CRTC2	1	153959736	1_75	0	0.0203413151244843	4.87297782335207	1.65323110728402e-06	0.577777777777544	1
ENSG00000143570.17	SLC39A1	1	153968263	1_75	0	0.0226244766851422	5.86422873715093	2.21283763930837e-06	0.398373983739697	1
ENSG00000143578.15	CREB3L4	1	153966654	1_75	0	0.0217721939805098	5.50629492182301	1.99950166205492e-06	0.314516129032148	1
ENSG00000143569.18	UBAP2L	1	154219953	1_75	0	0.0211372389509974	5.23050759701184	1.84396298869267e-06	-0.340116279070034	1
ENSG00000143515.16	ATP8B2	1	154325898	1_75	0	0.268769437567011	29.7585546330961	0.00013339876897684	-3.60804020100516	1
ENSG00000160712.12	IL6R	1	154405422	1_75	0	0.028079671250515	7.88052227669084	3.69068623866836e-06	1.15230962767955	2
ENSG00000169291.9	SHE	1	154502081	1_75	0	0.0659092489753123	15.9081434626698	1.74874291278098e-05	2.29019946697808	2
ENSG00000163239.12	TDRD10	1	154500057	1_75	0	0.0550959584775067	14.2106989283333	1.30585599361509e-05	-1.77419354838768	1
ENSG00000163344.5	PMVK	1	154937272	1_77	0	0.00487286702308565	4.7195657994387	3.83571835604979e-07	-0.137010676156554	1
ENSG00000163348.3	PYGO2	1	154957827	1_77	0	0.00905828451767265	9.88854014070199	1.49395750385952e-06	0.823691460055241	1
ENSG00000160691.18	SHC1	1	154974220	1_77	0	0.0181208121669983	16.3464008330086	4.94037492038316e-06	-1.46938775510213	1
ENSG00000163354.14	DCST2	1	155033615	1_77	0	0.00569673418615546	5.87430760034371	5.58139482076669e-07	0.28966911969711	2
ENSG00000163357.10	DCST1	1	155033975	1_77	0	0.00792583580564621	8.75786709509746	1.15771997603973e-06	0.918128654970816	1
ENSG00000143537.13	ADAM15	1	155051833	1_77	0	0.00564949737372811	5.8235618917484	5.48729883302628e-07	0.118279569892489	1
ENSG00000243364.7	EFNA4	1	155053638	1_77	0	0.00512991339446522	5.15978263724753	4.41470354810034e-07	-0.266666666666674	1
ENSG00000143590.13	EFNA3	1	155078247	1_77	0	0.00536798492749002	5.46526655562475	4.89308479332004e-07	-0.279116465863481	1
ENSG00000169242.11	EFNA1	1	155127376	1_77	0	0.00709642694520341	14.4748014510767	1.71321732314642e-06	-3.28235294117593	1
ENSG00000169241.17	SLC50A1	1	155135691	1_77	0	0.00541216200984207	5.49880404919656	4.96362699511773e-07	0.11926605504588	1
ENSG00000185499.16	MUC1	1	155199564	1_77	0	0.155631084012358	37.8246278155962	9.81818274647702e-05	5.41732283464597	1
ENSG00000177628.15	GBA	1	155244216	1_77	0	0.0089210098917587	18.901592192574	2.81237038077191e-06	-4.40164097206666	2
ENSG00000160767.20	FAM189B	1	155254510	1_77	0	0.106322045976459	43.1004794626563	7.64302943615586e-05	5.67361111111063	1
ENSG00000143630.9	HCN3	1	155277916	1_77	0	0.0655696215179936	38.6807170697997	4.23016491537495e-05	-5.52142857142788	1
ENSG00000160753.15	RUSC1	1	155321640	1_77	0	0.0281044075801105	23.1167504231508	1.08358085931571e-05	3.04362416107413	1
ENSG00000116539.12	ASH1L	1	155566646	1_77	0	0.0317212840765757	30.0075784329818	1.58760264843595e-05	4.87050359712159	1
ENSG00000163374.19	YY1AP1	1	155688145	1_77	0	0.00499809755493719	6.68994583479772	5.576830381701e-07	-1.78790172529051	2
ENSG00000116580.18	GON4L	1	155859720	1_77	0	0.0424091179333871	30.9803485319826	2.19131920294592e-05	4.59558823529568	1
ENSG00000132718.8	SYT11	1	155859720	1_77	0	0.042409117933387	30.9803485319826	2.19131920294592e-05	-4.59558823529568	1
ENSG00000143622.10	RIT1	1	155911161	1_77	0	0.0165317431044535	20.7897700482485	5.73229377117444e-06	-3.86259541984707	1
ENSG00000116584.17	ARHGEF2	1	156006597	1_77	0	0.00571110063589597	7.79687956177693	7.42678316514644e-07	-2.21093749999917	1
ENSG00000163479.13	SSR2	1	156020665	1_77	0	0.00681507181353036	7.6635307281106	8.71082813637613e-07	-0.939285714285853	1
ENSG00000160803.7	UBQLN4	1	156061029	1_77	0	0.0121657340094239	16.195577276324	3.28620653589786e-06	-2.96732026143821	1
ENSG00000132698.14	RAB25	1	156061029	1_77	0	0.0121657340094239	16.195577276324	3.28620653589786e-06	-2.96732026143821	1
ENSG00000196189.12	SEMA4A	1	156180397	1_77	0	0.0146643619436087	15.9352472588274	3.89746374008612e-06	2.01550387596912	1
ENSG00000160785.13	SLC25A44	1	156193927	1_77	0	0.0129238536430808	14.5564877698688	3.13768062936905e-06	-1.85806229298008	2
ENSG00000160783.19	PMF1	1	156212919	1_77	0	0.00876984463530861	10.6850534535711	1.56289105038255e-06	-1.48062015503915	1
ENSG00000242252.1	BGLAP	1	156244130	1_77	0	0.00637286734952747	7.09115977549312	7.53723845481306e-07	0.667594151739188	2
ENSG00000160781.15	PAQR6	1	156248323	1_77	0	0.00560917773822933	5.99162502379346	5.60536546179429e-07	0.481726360068599	2
ENSG00000198952.8	SMG5	1	156283240	1_77	0	0.00482234914965052	4.65764447211477	3.74614938363779e-07	0.123580762864884	2
ENSG00000163472.18	TMEM79	1	156283240	1_77	0	0.0067755627950894	7.91646108187626	8.94615794238103e-07	-0.933823529411644	1
ENSG00000198715.11	GLMP	1	156302480	1_77	0	0.0123381569854255	13.4690202951037	2.7717011665172e-06	1.4919354838705	1
ENSG00000163468.14	CCT3	1	156357925	1_77	0	0.00669633910741241	7.80978095380523	8.72240799594552e-07	0.919979331454271	2
ENSG00000125462.16	C1orf61	1	156438812	1_77	0	0.00481192499462979	4.62508606071723	3.71192141332606e-07	-0.0252525252525288	1
ENSG00000160818.16	GPATCH4	1	156601543	1_77	0	0.00785334787196146	9.15562857647932	1.19923171935826e-06	1.04026200348164	2
ENSG00000132702.12	HAPLN2	1	156619658	1_77	0	0.00503021402341641	5.03652826597928	4.22549745865572e-07	-0.306122448979583	1
ENSG00000132692.18	BCAN	1	156629196	1_77	0	0.00492037513659127	4.82994630404687	3.96369860158165e-07	0.232394366197197	1
ENSG00000143320.8	CRABP2	1	156705979	1_77	0	0.00485991207283909	4.72117195704646	3.82682265490259e-07	-0.100628930817654	1
ENSG00000143319.16	ISG20L2	1	156728554	1_77	0	0.073522428144583	29.8315178427264	3.6580976817314e-05	2.60897435897464	1
ENSG00000143314.12	MRPL24	1	156737905	1_77	0	0.00722428875351089	8.36405835262463	1.00779513135372e-06	-0.984732824427282	1
ENSG00000198400.11	NTRK1	1	156815564	1_77	0	0.0110709808010206	12.3440326402701	2.27930931113301e-06	1.34586466165358	1
ENSG00000027869.11	SH2D2A	1	156815987	1_77	0	0.00824018491646717	9.53454445070673	1.31037926127223e-06	-1.20149253731301	1
ENSG00000187800.13	PEAR1	1	156893398	1_77	0	0.00518966864060289	5.28114333206211	4.5711733303754e-07	0.615000000000055	1
ENSG00000160838.13	LRRC71	1	156920880	1_77	0	0.110375275953627	33.0644614033733	6.08686066957216e-05	-3.25294117647054	1
ENSG00000132694.18	ARHGEF11	1	157045172	1_77	0	0.00480923922171306	4.61988843921488	3.70568051800639e-07	-0.0146576865749547	2
ENSG00000160856.20	FCRL3	1	157700967	1_77	0	0.0100340120923371	11.3075711962407	1.89236129422823e-06	1.44484236658314	2
ENSG00000158473.6	CD1D	1	158180266	1_78	0	0.0191506268942888	8.16544760357802	2.60809314143448e-06	-0.944909246243136	2
ENSG00000158488.15	CD1E	1	158353463	1_78	0	0.0188490851193091	8.01770699347248	2.52058044234439e-06	-0.982107355865058	1
ENSG00000163565.18	IFI16	1	158997555	1_78	0	0.0441887130152007	15.9848018919688	1.17809067066239e-05	-1.9330646689815	2
ENSG00000163568.14	AIM2	1	159195043	1_78	0	0.0208330699648978	8.94970297598186	3.10972510738836e-06	1.29577464788737	1
ENSG00000179639.10	FCER1A	1	159281721	1_78	0	0.013756941001965	5.0893249780089	1.16772926367722e-06	-0.507884023531845	2
ENSG00000158716.8	DUSP23	1	159781012	1_78	0	0.0130794781450768	4.62026926818122	1.0079008442308e-06	0.0117647058823498	1
ENSG00000188004.9	C1orf204	1	159839478	1_78	0	0.0132818631587195	4.76287849044011	1.05508781879737e-06	0.19100636983778	2
ENSG00000243284.1	VSIG8	1	159856126	1_78	0	0.0143790455952625	5.50024231074623	1.3190825920445e-06	0.425373134328458	1
ENSG00000213085.9	CFAP45	1	159899758	1_78	0	0.0144017791852521	5.51492053206872	1.32469382602643e-06	0.463302752293472	1
ENSG00000158710.14	TAGLN2	1	159925320	1_78	0	0.160175958035355	28.3494004153633	7.57358168563922e-05	2.66457536445176	2
ENSG00000239887.4	C1orf226	1	162383151	1_80	0	0.0117295190712116	5.13412355601594	1.0043998226103e-06	-0.326086956521961	1
ENSG00000152332.15	UHMK1	1	162496869	1_80	0	0.0111080308765313	4.62887218654549	8.57575515313712e-07	0.0555555555555601	1
ENSG00000117143.13	UAP1	1	162560869	1_80	0	0.0236518784592842	11.6579159373692	4.59882267023381e-06	-1.35776079588393	2
ENSG00000162733.16	DDR2	1	162631124	1_80	0	0.0125980861629288	5.79731126824045	1.21812343630621e-06	-0.515254237287878	1
ENSG00000132196.13	HSD17B7	1	162790775	1_80	0	0.0122958317443551	5.57183529509721	1.14265805987248e-06	-0.465631929046597	1
ENSG00000143228.12	NUF2	1	163266611	1_80	0	0.0360568141491163	15.6002170643213	9.38162562126367e-06	-1.770161290323	1
ENSG00000162763.3	LRRC52	1	165544180	1_81	0	0.0234190975209945	5.02921300172379	1.96440165020303e-06	-0.336585365853456	1
ENSG00000162761.14	LMX1A	1	165356504	1_81	0	0.0252691666910281	5.73859933404511	2.41856035400385e-06	-0.579621556539158	2
ENSG00000143198.12	MGST3	1	165634340	1_81	0	0.0231219544610368	4.91012818276876	1.89355305034996e-06	0.255411255411093	1
ENSG00000143149.12	ALDH9A1	1	165698175	1_81	0	0.0287130292627164	6.93194310477593	3.31966384600491e-06	0.749489118465818	2
ENSG00000188859.6	FAM78B	1	166148631	1_81	0	0.102297781816195	18.9563518243196	3.2343058240994e-05	-2.43055555555603	1
ENSG00000143195.12	ILDR2	1	166905259	1_82	0	0.0212146259537739	12.8299966049851	4.53964639596624e-06	1.73880973721485	3
ENSG00000143194.12	MAEL	1	166806201	1_82	0	0.00878737872503543	4.69121783659748	6.87551208563194e-07	-0.0241935483871025	1
ENSG00000143157.11	POGK	1	166839016	1_82	0	0.0192615328952945	11.9375425730481	3.83500456927039e-06	-1.48881482537197	2
ENSG00000152382.5	TADA1	1	166876710	1_82	0	0.0302255921008462	16.1558268825677	8.14449411085239e-06	1.73150422339953	2
ENSG00000143167.11	GPA33	1	167166436	1_82	0	0.0123042677660283	7.81641007770253	1.60406962598419e-06	0.937254901961354	1
ENSG00000143190.21	POU2F1	1	167221225	1_82	0	0.0533649230307872	21.4956767686882	1.91322970838389e-05	2.15756302521126	1
ENSG00000198821.10	CD247	1	167518349	1_82	0	0.012784098321399	8.16380244864274	1.74069505111875e-06	-1.01807228915663	1
ENSG00000143162.7	CREG1	1	167548592	1_82	0	0.0106198146007573	6.44972853699465	1.14240074200005e-06	-0.667539753570228	2
ENSG00000198771.10	RCSD1	1	167630296	1_82	0	0.0152988520406017	9.85150783202619	2.51374753071364e-06	1.14364640883977	1
ENSG00000197965.11	MPZL1	1	167705500	1_82	0	0.00876979579446246	4.67124776487373	6.83254482433774e-07	0.124059066586803	2
ENSG00000143199.17	ADCY10	1	167917264	1_82	0	0.0416429510801674	19.1642547440973	1.33104745533684e-05	2.0138888888891	1
ENSG00000143164.15	DCAF6	1	167936173	1_82	0	0.0186642407516788	11.6690611508351	3.63250607377368e-06	-1.39986156038935	2
ENSG00000143158.10	MPC2	1	167936173	1_82	0	0.00937812817548422	5.2891317417299	8.27295485280536e-07	0.450729773050052	2
ENSG00000143147.14	GPR161	1	168137980	1_82	0	0.0114062749028626	7.11159086867807	1.35291559692495e-06	0.840490797545866	1
ENSG00000143155.12	TIPRL	1	168178654	1_82	0	0.00917678577039993	5.08950205552234	7.78979435954744e-07	0.296781063811378	2
ENSG00000143178.12	TBX19	1	168281906	1_82	0	0.0122310973930838	7.7418360910645	1.57931769820206e-06	0.868194842406712	1
ENSG00000143185.3	XCL2	1	168544200	1_82	0	0.0499794729253076	20.8447807692692	1.73759720481622e-05	-1.98809523809542	1
ENSG00000143196.4	DPT	1	168728523	1_82	0	0.0132316035464969	8.37032535928225	1.84720427488387e-06	-0.841269841270114	1
ENSG00000143153.12	ATP1B1	1	169129496	1_83	0	0.0182167553604951	6.07855491526293	1.84684937266174e-06	0.583333333333218	1
ENSG00000143156.13	NME7	1	169330256	1_83	0	0.0158365389457464	4.80650399847822	1.26954963998843e-06	-0.453237185457727	3
ENSG00000117475.13	BLZF1	1	169368138	1_83	0	0.0162045748750934	5.00684619371499	1.35320002725505e-06	0.499999999999849	1
ENSG00000117477.12	CCDC181	1	169447020	1_83	0	0.0197295937562196	7.00314224209529	2.30447072824793e-06	-0.891191709844507	1
ENSG00000198734.10	F5	1	169584820	1_83	0	0.0211493309287585	7.44880227748582	2.62750278348546e-06	0.782258064516208	1
ENSG00000000460.16	C1orf112	1	169910890	1_83	0	0.0471345687604386	13.7676541887136	1.08232974136108e-05	1.46376811594234	1
ENSG00000188404.8	SELL	1	169710412	1_83	0	0.0277615258165348	9.16345444965191	4.24289869861154e-06	0.794326241134938	1
ENSG00000007908.15	SELE	1	169764425	1_83	0	0.0303183919644626	11.0728126044951	5.59917728859223e-06	1.81619353843585	2
ENSG00000171806.11	METTL18	1	169795279	1_83	0	0.066782931273578	18.8883972197438	2.10387866870289e-05	-3.47826086956734	1
ENSG00000000457.13	SCYL3	1	169891332	1_83	0	0.0271002494726299	9.06043500670821	4.09526909305572e-06	0.573374113580427	2
ENSG00000116132.11	PRRX1	1	170663243	1_84	0	0.0104176594134588	6.04760193274178	1.05078401526893e-06	0.588957055215016	1
ENSG00000007933.12	FMO3	1	171090963	1_84	0	0.00925308063383534	4.9405313143432	7.62465343923247e-07	0.354716495868181	2
ENSG00000094963.13	FMO2	1	171185164	1_84	0	0.0112745056748081	6.74140053448378	1.26767447641129e-06	0.726350304461417	2
ENSG00000010932.16	FMO1	1	171248552	1_84	0	0.0327640868867809	16.7020152534738	9.12697898409119e-06	-1.70796460177014	1
ENSG00000076258.9	FMO4	1	171313714	1_84	0	0.0153840706310349	9.42987540763126	2.41956517692443e-06	-0.9335117484867	2
ENSG00000034971.16	MYOC	1	171652835	1_84	0	0.016506985029542	9.93488315640932	2.73520969249792e-06	-1.24264705882417	1
ENSG00000117533.14	VAMP4	1	171735817	1_84	0	0.0173008846471142	10.5559433218693	3.04596890693557e-06	-1.49807489487853	2
ENSG00000010165.19	METTL13	1	171781634	1_84	0	0.0142916130086367	9.02816572716545	2.15199310756852e-06	-1.32374100719432	1
ENSG00000197959.13	DNM3	1	171836704	1_84	0	0.0099584699532802	5.56871204489505	9.24927057350383e-07	0.735948677724594	3
ENSG00000135845.9	PIGC	1	172411786	1_84	0	0.0104302221410927	6.01241036505633	1.04592917775982e-06	-0.650483215862258	2
ENSG00000094975.13	SUCO	1	172532059	1_84	0	0.00951469903890012	5.07200879615739	8.04887456311885e-07	-0.331028583220866	3
ENSG00000117560.7	FASLG	1	172658724	1_84	0	0.013695205520956	7.78340834011204	1.77786375021027e-06	-0.430167597765402	1
ENSG00000120337.8	TNFSF18	1	173051090	1_84	0	0.134976606507755	28.1247743339208	6.33151524991083e-05	-2.57236842105285	1
ENSG00000117586.10	TNFSF4	1	173208174	1_85	0	0.0241630613071666	7.59815702013241	3.06210674148036e-06	-0.834138486312229	1
ENSG00000076321.10	KLHL20	1	173714815	1_85	0	0.0199496347047237	5.69743256058435	1.89572023847852e-06	0.398437500000083	1
ENSG00000117593.9	DARS2	1	173823764	1_85	0	0.0191830870556737	5.33678843422261	1.7074916545425e-06	-0.0388516141341321	3
ENSG00000117601.13	SERPINC1	1	173916899	1_85	0	0.0176052825438719	4.74353564137724	1.39285296501448e-06	0.303191489361764	1
ENSG00000120333.4	MRPS14	1	175023749	1_85	0	0.0198481033662545	5.87996010844378	1.94649592244184e-06	0.594470046083313	1
ENSG00000120332.15	TNN	1	175069235	1_85	0	0.0242984694569111	8.07483304325334	3.27244665462161e-06	-1.20915032679777	1
ENSG00000152092.15	ASTN1	1	177165470	1_86	0	0.0247903338584945	7.01951815762398	2.90234999505083e-06	-0.824675324675102	1
ENSG00000116147.16	TNR	1	175744070	1_86	0	0.0194412371516109	4.75396874892046	1.54148863117083e-06	-0.135531135531053	1
ENSG00000235750.9	KIAA0040	1	175193060	1_86	0	0.0199806130662419	5.0088084847021	1.66918065039515e-06	0.3635008867493	2
ENSG00000143207.19	RFWD2	1	176207677	1_86	0	0.0193513671928848	4.71082734651231	1.52043881055828e-06	-0.104333868378775	1
ENSG00000198797.6	BRINP2	1	177170676	1_86	0	0.0257771651196108	7.38385746409836	3.1745236264612e-06	-0.879478827361512	1
ENSG00000120341.18	SEC16B	1	177966530	1_87	0	0.0246368961372012	6.87316644186189	2.82424884103354e-06	-0.693307022011207	2
ENSG00000075391.16	RASAL2	1	178094621	1_87	0	0.0197289746725025	4.80236469215298	1.58022801974092e-06	-0.286214399661155	2
ENSG00000116199.11	FAM20B	1	179039800	1_89	0	0.0173303256586781	5.0901068369665	1.47127456547348e-06	-0.0236220472440893	1
ENSG00000186283.13	TOR3A	1	179081458	1_89	0	0.0211681133104312	6.9524023163671	2.45457978238676e-06	0.400003564732607	2
ENSG00000143322.19	ABL2	1	179229518	1_89	0	0.016483808433965	4.62435420974547	1.27136062385116e-06	-0.423649904074424	2
ENSG00000057252.12	SOAT1	1	179293868	1_89	0	0.0204412985231858	6.62710725036625	2.25939719548853e-06	-0.918896152432502	2
ENSG00000162782.15	TDRD5	1	179591583	1_89	0	0.0207859764859913	6.78277855707053	2.35146314186757e-06	0.460431654676124	1
ENSG00000169905.12	TOR1AIP2	1	179878267	1_89	0	0.0167552008857653	4.77623427726889	1.334735974e-06	-0.0680272108843647	1
ENSG00000135837.15	CEP350	1	179954679	1_89	0	0.0164765580000209	4.62026863589065	1.26967867229731e-06	0.0106808365969994	2
ENSG00000116260.16	QSOX1	1	180154677	1_89	0	0.0190962442611946	5.99321974932528	1.90883446877147e-06	-0.649999999999737	1
ENSG00000230124.6	ACBD6	1	180502528	1_89	0	0.018965238758071	5.9291380647097	1.87546940351896e-06	-0.62213740458012	1
ENSG00000203730.2	TEDDM1	1	182400603	1_90	0	0.0182784422095477	5.57795549227518	1.70049097041181e-06	-0.565789473684174	1
ENSG00000135828.11	RNASEL	1	182569090	1_90	0	0.0207135902061454	6.74249201776967	2.32935631576442e-06	-0.800832722020763	3
ENSG00000143333.6	RGS16	1	182633925	1_90	0	0.016613822784865	4.68957877498581	1.29946179267272e-06	-0.0967741935484061	1
ENSG00000135838.13	NPL	1	182771820	1_90	0	0.0164886502113074	4.61924283697127	1.27032839167915e-06	-0.0073529411764738	1
ENSG00000135862.5	LAMC1	1	183023026	1_91	0	0.0189224813425273	5.42463165218096	1.71201846704267e-06	0.282258064516238	1
ENSG00000058085.14	LAMC2	1	183186170	1_91	0	0.0173539189589785	4.61934723421268	1.33702115759475e-06	-0.153846153846105	1
ENSG00000157064.10	NMNAT2	1	183418808	1_91	0	0.0231007820767996	7.28352614153534	2.80626365805963e-06	1.11229946524056	1
ENSG00000116698.21	SMG7	1	183471970	1_91	0	0.0300756513160004	9.7472956831872	4.8894418706989e-06	1.3991215720138	2
ENSG00000162704.15	ARPC5	1	183635502	1_91	0	0.105384537390274	21.6243130379588	3.80083764345741e-05	-2.77733351924346	2
ENSG00000198756.10	COLGALT2	1	183998053	1_91	0	0.0264107147096839	8.53302760773672	3.75874973327203e-06	-0.936464186507036	2
ENSG00000198860.11	TSEN15	1	184051811	1_91	0	0.0191213926803845	5.5219903171449	1.76106451676049e-06	-0.465648854961645	1
ENSG00000116667.12	C1orf21	1	184378307	1_91	0	0.043981268786904	13.3112982340226	9.76446095590487e-06	-1.53824967478574	2
ENSG00000116406.18	EDEM3	1	184756487	1_92	0	0.0174099703654996	4.73929227542918	1.37616855527567e-06	0.0320000000000038	1
ENSG00000135842.16	FAM129A	1	184974052	1_92	0	0.0233966713787048	7.49217064605493	2.92362617407351e-06	1.2019724649928	2
ENSG00000121486.11	TRMT1L	1	185156912	1_92	0	0.0187045526906804	5.4067412401449	1.68672008958362e-06	-0.328467153284864	1
ENSG00000116668.12	SWT1	1	185156912	1_92	0	0.0187045526906804	5.4067412401449	1.68672008958362e-06	0.328467153284864	1
ENSG00000116679.15	IVNS1ABP	1	185317057	1_92	0	0.0175087874088615	4.79195398652255	1.39935793357022e-06	0.185185185185235	1
ENSG00000047410.13	TPR	1	186376034	1_92	0	0.0353577233339449	11.3521143085741	6.69454637453309e-06	-1.7692307692308	1
ENSG00000157181.15	C1orf27	1	186376310	1_92	0	0.0365494278947517	11.6628864239446	7.1096256716754e-06	1.31850789096149	1
ENSG00000262180.1	OCLM	1	186400270	1_92	0	0.0519096743486802	14.9628705370921	1.29545797305054e-05	-2.06936416185019	1
ENSG00000073756.11	PTGS2	1	186680089	1_92	0	0.0176596241980663	4.8717664864262	1.43492111564989e-06	0.564938926899686	2
ENSG00000090104.11	RGS1	1	192575665	1_96	0	0.0332301791817633	11.0574991141932	6.12843666072067e-06	-1.33128834355851	1
ENSG00000116747.12	TROVE2	1	193037020	1_96	0	0.0169618867551135	4.78351461692103	1.35326039034049e-06	-0.151665236868261	2
ENSG00000023572.8	GLRX2	1	193105954	1_96	0	0.0176586219325814	5.15801388745789	1.51914567375992e-06	0.449913954518384	3
ENSG00000134371.10	CDC73	1	193121735	1_96	0	0.0168883896078708	4.74312243101543	1.33601913993061e-06	-0.0902255639097607	1
ENSG00000000971.15	CFH	1	196650372	1_98	0	0.0788496199317114	20.3571295329523	2.67717185078291e-05	2.08163265306072	1
ENSG00000177888.7	ZBTB41	1	197200897	1_98	0	0.0147449217859311	4.62183507204614	1.13662452498947e-06	0.149253731343276	1
ENSG00000213047.12	DENND1B	1	197774968	1_99	0	0.0134309447447057	13.3517047330439	2.99091029432991e-06	3.08132554105968	2
ENSG00000151414.14	NEK7	1	198156916	1_99	0	0.0134200152136998	4.63869757154186	1.03826729125613e-06	-0.243362831858372	1
ENSG00000081237.18	PTPRC	1	198638824	1_99	2	0.259616110983615	21.025798911845	9.10425162002222e-05	-4.14745308311143	1
ENSG00000081248.10	CACNA1S	1	201113217	1_101	0	0.0150162262052159	10.874063909539	2.72340850001855e-06	0.977900552486496	1
ENSG00000163362.10	C1orf106	1	200890285	1_101	0	0.15131552230787	48.090773741218	0.000121368323078907	-5.61059795759032	2
ENSG00000118197.13	DDX59	1	200670028	1_101	0	0.0338075098624344	24.1231112990612	1.36021202387647e-05	-3.62891941868159	2
ENSG00000118200.14	CAMSAP2	1	200741058	1_101	0	0.0230353008803174	16.8670516821579	6.48027103528147e-06	2.60103626943035	1
ENSG00000232237.3	ASCL5	1	201116393	1_101	0	0.00823810214547238	6.20445970408244	8.52493833909276e-07	-0.874015748031517	1
ENSG00000116857.16	TMEM9	1	201173236	1_101	0	0.00865695256840693	6.24407853122022	9.01557644281426e-07	-0.645299145298634	1
ENSG00000163395.16	IGFN1	1	201406685	1_101	0	0.0175857953444617	13.3765549812684	3.92343443325259e-06	1.70312499999976	1
ENSG00000081277.12	PKP1	1	201283573	1_101	0	0.00839071161916982	5.82955536397775	8.15819969763695e-07	0.342105263157781	1
ENSG00000118194.18	TNNT2	1	201378187	1_101	0	0.0123526185437873	9.51768694679625	1.9608779003779e-06	-1.02790697674424	1
ENSG00000159166.13	LAD1	1	201400120	1_101	0	0.0178914829138761	13.8772063062358	4.14103106426858e-06	-1.81060606060552	1
ENSG00000174307.6	PHLDA3	1	201467340	1_101	0	0.00755174522807345	4.97959713531176	6.27193637178625e-07	0.240497852328102	2
ENSG00000159176.13	CSRP1	1	201509697	1_101	0	0.0171971406802677	12.4333704139737	3.56619610952823e-06	1.86345381526033	1
ENSG00000198700.9	IPO9	1	201828710	1_102	0	0.0540960769102925	15.7376967873051	1.41993037643131e-05	1.97087747329965	3
ENSG00000198892.6	SHISA4	1	201888432	1_102	0	0.0179502112712117	5.40888507080349	1.61933768805353e-06	0.444444444444435	1
ENSG00000134375.10	TIMM17A	1	201955775	1_102	0	0.0477686255677039	14.5641649827983	1.16034848936664e-05	-1.5506735677289	2
ENSG00000176393.10	RNPEP	1	201979953	1_102	0	0.0349366347011854	11.6250833179761	6.77387609872034e-06	-1.33752391144694	2
ENSG00000163435.15	ELF3	1	202007718	1_102	0	0.0173136817851753	5.07295375785886	1.4649083021912e-06	-0.243445692884018	1
ENSG00000170075.8	GPR37L1	1	202113933	1_102	0	0.0181228883280639	5.4979776172206	1.66184489529302e-06	-0.470007490954842	2
ENSG00000143862.7	ARL8A	1	202144707	1_102	0	0.0165419097487248	4.64879860027982	1.28258596804088e-06	-0.109375000000028	1
ENSG00000143851.15	PTPN7	1	202161992	1_102	0	0.0423766746034907	13.437016009563	9.49707382089074e-06	1.53276955602519	1
ENSG00000133067.17	LGR6	1	202194236	1_102	0	0.0369685779085887	12.155072691333	7.49463368370837e-06	1.42281879194606	1
ENSG00000077157.21	PPP1R12B	1	202348568	1_102	0	0.017105605645202	4.96047470953004	1.41521297253396e-06	0.279541270015138	2
ENSG00000143858.11	SYT2	1	202710717	1_102	0	0.0437904321790998	13.7455992462925	1.00392903506823e-05	-1.57812500000033	1
ENSG00000183155.4	RABIF	1	202889900	1_102	0	0.0164977477177698	4.62393646368601	1.27232078390994e-06	0.0238361327413644	2
ENSG00000117153.15	KLHL12	1	202928138	1_102	0	0.0221339239804398	7.36009948568343	2.71707861475042e-06	0.809523809523941	1
ENSG00000159346.12	ADIPOR1	1	202958751	1_102	0	0.0399306360745638	12.8784073627261	8.57686337910501e-06	1.42885375494046	1
ENSG00000159348.12	CYB5R1	1	202967673	1_102	0	0.0167900523330198	4.78728133202992	1.34060583581018e-06	-0.230769230769162	1
ENSG00000163444.11	TMEM183A	1	203025505	1_102	0	0.0172576409636457	5.04279148444385	1.4514849791194e-06	-0.338709677419425	1
ENSG00000143847.15	PPFIA4	1	203025545	1_102	0	0.0173701133728034	5.10322848530908	1.47845384787662e-06	-0.383565472901554	2
ENSG00000133048.12	CHI3L1	1	203186952	1_102	0	0.287652095318297	32.1793326810029	0.000154384850336659	-3.15068493150686	1
ENSG00000133063.15	CHIT1	1	203274075	1_102	0	0.0216335359055978	7.14696580292477	2.57875045972368e-06	0.743169398906888	1
ENSG00000122176.10	FMOD	1	203352044	1_102	0	0.0181407696455804	5.50715284197595	1.66626067196973e-06	-0.49110320284683	1
ENSG00000174567.7	GOLT1A	1	204212189	1_103	0	0.0308737078854002	8.33224625663298	4.29053049613066e-06	1.06031746031733	1
ENSG00000188783.5	PRELP	1	203475432	1_103	0	0.0208697329546159	4.67673512058321	1.62787019140459e-06	0.15789473684219	1
ENSG00000188770.9	OPTC	1	203492286	1_103	0	0.0248838464674704	6.31703036973391	2.62174581534777e-06	0.697841726618655	1
ENSG00000122188.12	LAX1	1	203764698	1_103	0	0.0213256964995063	4.87811471313351	1.73506335977553e-06	0.379179721059189	2
ENSG00000257315.2	ZBED6	1	203795675	1_103	0	0.027071044009769	7.10356588704059	3.20731432116966e-06	-0.837988826815393	1
ENSG00000182004.12	SNRPE	1	203861428	1_103	0	0.0329297863805365	8.93564313807901	4.90766415447152e-06	1.09144604294263	2
ENSG00000143845.14	ETNK2	1	204151824	1_103	0	0.0209026185929617	4.691402923347	1.63554890959567e-06	-0.0200949719681954	2
ENSG00000143850.13	PLEKHA6	1	204277042	1_103	0	0.0262774512984255	6.82571875343471	2.99151879046867e-06	-0.984210306657504	2
ENSG00000133056.13	PIK3C2B	1	204454683	1_103	0	0.0265502758238066	6.92214726668566	3.06527877017718e-06	-0.696165191740606	1
ENSG00000198625.12	MDM4	1	204515489	1_103	0	0.0405208565510455	10.8809169810912	7.35367140008059e-06	1.32307430409744	2
ENSG00000170382.11	LRRN2	1	204685959	1_103	0	0.0361359831298645	9.80613713960361	5.91014237279807e-06	-1.24074074074091	1
ENSG00000163531.15	NFASC	1	204828332	1_104	0	0.0183846857245263	5.95747009525273	1.82674609160707e-06	-0.641860465116204	1
ENSG00000184144.11	CNTN2	1	204990430	1_104	0	0.0160950183804556	4.72013509358284	1.26708576295427e-06	0.108527131782916	1
ENSG00000174529.7	TMEM81	1	205084986	1_104	0	0.0173916545337831	5.44077000749755	1.5781975810692e-06	-0.669354838709725	1
ENSG00000117222.13	RBBP5	1	205121305	1_104	0	0.0178495631419758	5.68257682236523	1.69173764197569e-06	0.440038069416734	2
ENSG00000133059.16	DSTYK	1	205210869	1_104	0	0.01814769315563	5.83672045763566	1.76664963057458e-06	0.768000000000059	1
ENSG00000133069.15	TMCC2	1	205228311	1_104	0	0.0169822705251651	5.21918510379149	1.47828632775988e-06	0.379032258064255	1
ENSG00000163545.8	NUAK2	1	205321732	1_104	0	0.0178975509936525	5.70756931373103	1.70374623217151e-06	-0.49063670411984	1
ENSG00000162873.14	KLHDC8A	1	205355501	1_104	0	0.0984188894285849	21.7670222178126	3.5730375983529e-05	-2.32894736842076	1
ENSG00000117266.15	CDK18	1	205526264	1_104	0	0.0324590802432492	11.2621661734257	6.09702879623783e-06	1.31280788177413	1
ENSG00000174514.12	MFSD4A	1	205583736	1_104	0	0.0346574982298975	11.8760020095728	6.86479508022463e-06	-1.44067796610108	1
ENSG00000158711.13	ELK4	1	205632336	1_104	0	0.0162281180540937	4.79671728494234	1.29829201548036e-06	0.0979020979021212	1
ENSG00000158715.5	SLC45A3	1	205680319	1_104	0	0.0186847060139328	6.10818713274043	1.90352554085998e-06	-0.839650145772478	1
ENSG00000069275.12	NUCKS1	1	205749730	1_104	0	0.0978109307897343	21.7046223068687	3.54078641405417e-05	-3.03199999999988	1
ENSG00000117280.12	RAB29	1	205770138	1_104	0	0.267068591195654	31.716222529868	0.000141274694682851	3.53529247298706	2
ENSG00000133065.10	SLC41A1	1	205813269	1_104	0	0.0212390038361092	7.30153847146275	2.58647703529023e-06	1.13197969543147	1
ENSG00000263528.7	IKBKE	1	206470431	1_105	0	0.0324730020849745	16.4372861818071	8.90251394254457e-06	1.52981306854262	2
ENSG00000143479.15	DYRK3	1	206634569	1_105	0	0.0104362568057157	10.8605949088248	1.89042076040069e-06	-2.87499999999984	1
ENSG00000162889.10	MAPKAPK2	1	206684062	1_105	0	0.00857147586384144	4.77185479800147	6.82186203893216e-07	0.346405228758193	1
ENSG00000162894.11	FCMR	1	206923405	1_105	0	0.0204790076252936	18.3931643646702	6.28239827338525e-06	3.36800000000033	1
ENSG00000162896.5	PIGR	1	206945992	1_105	0	0.0153939073878286	12.7612528482778	3.27644052402643e-06	-2.37096774193471	1
ENSG00000123843.12	C4BPB	1	207096513	1_105	0	0.0575863171863613	22.0563834436938	2.1184280283746e-05	2.17916666666573	1
ENSG00000196352.14	CD55	1	207321071	1_105	0	0.00952497916151551	5.53233749400382	8.78886524423459e-07	0.3292999840077	3
ENSG00000117335.19	CD46	1	207749736	1_105	0	0.00985348253468599	6.01260659657613	9.88126725608364e-07	0.484505526486906	2
ENSG00000174059.16	CD34	1	207925686	1_105	0	0.00992383409060582	6.30620872644789	1.04377752626048e-06	-0.903225806451199	1
ENSG00000076356.6	PLXNA2	1	208243841	1_106	0	0.00888395610494008	4.70016988957928	6.96434160895031e-07	0.158940397351004	1
ENSG00000008118.9	CAMK1G	1	209584155	1_106	0	0.00937078329434782	5.23136505387542	8.17619097911683e-07	-0.45736434108539	1
ENSG00000123689.5	G0S2	1	209675255	1_106	0	0.00903512880524293	5.75940527204736	8.67904806353605e-07	-0.973856209150409	1
ENSG00000009790.14	TRAF3IP3	1	209755954	1_106	0	0.0155081877488087	12.9704050436938	3.35486226121552e-06	2.25165562913879	1
ENSG00000117595.10	IRF6	1	209806682	1_106	0	0.0104542538629198	17.974080605195	3.1340060643343e-06	-3.83200000000049	1
ENSG00000117597.17	DIEXF	1	209823230	1_106	0	0.0090391260890228	14.1260291068641	2.12964221415599e-06	3.32252841253976	2
ENSG00000143473.12	KCNH1	1	211134467	1_107	0	0.0277570366453007	12.4864769147622	5.78060272017872e-06	1.50358422939101	1
ENSG00000117625.13	RCOR3	1	211258687	1_107	0	0.0228599693709448	10.6748291314531	4.0700212983486e-06	-1.50400000000043	1
ENSG00000082512.14	TRAF5	1	211326378	1_107	0	0.0120470080301306	4.71656486994117	9.47687423700538e-07	-0.141283527483504	2
ENSG00000170385.9	SLC30A1	1	211578806	1_107	0	0.013448282968579	5.73833364148671	1.28710133226862e-06	0.664948453607856	1
ENSG00000117650.12	NEK2	1	211675781	1_107	0	0.0121985665210603	4.83263018048327	9.83223989330834e-07	-0.305135951661755	1
ENSG00000143493.12	INTS7	1	212035474	1_107	0	0.0190773315586809	8.9895482022854	2.8603264275688e-06	-1.12189616252849	1
ENSG00000066027.11	PPP2R5A	1	212285049	1_107	0	0.0123928899023443	4.97936081026041	1.02921544282745e-06	0.290300556696712	3
ENSG00000065600.12	TMEM206	1	212414848	1_107	0	0.0119537236243213	4.64440372440953	9.25962248300616e-07	0.140023325073297	2
ENSG00000162772.16	ATF3	1	212565261	1_107	0	0.042188259680599	16.4089671999333	1.15460374822159e-05	1.78918918919019	1
ENSG00000123685.8	BATF3	1	212699839	1_109	0	0.0307555034115604	16.6662872737862	8.5491277933682e-06	-1.5328185328187	1
ENSG00000117697.14	NSL1	1	212792127	1_109	0	0.198585560272861	21.96891124677	7.27639566443381e-05	3.60759493670701	1
ENSG00000203705.10	TATDN3	1	212789657	1_109	0	0.201540883055011	22.0448696359915	7.41021480939728e-05	-3.61234156770806	2
ENSG00000143494.15	VASH2	1	212950961	1_109	0	0.0110312955063943	7.59531282183395	1.39743716665537e-06	-0.749999999999718	1
ENSG00000174606.13	ANGEL2	1	213015952	1_109	0	0.0130556568976505	9.05011655263117	1.97066592049135e-06	0.920402750325823	2
ENSG00000136643.11	RPS6KC1	1	213051377	1_109	0	0.00871449409280045	5.40078955986176	7.84981715493998e-07	-0.22962962962953	1
ENSG00000143499.13	SMYD2	1	214280940	1_109	0	0.00808683243338903	4.7913574228882	6.46244885624224e-07	-0.16913841803834	2
ENSG00000152104.11	PTPN14	1	214361311	1_109	0	0.0378816252738916	19.1714198785439	1.21127565389769e-05	1.96157803507793	2
ENSG00000117724.12	CENPF	1	214603593	1_109	0	0.0152697058773764	10.6778528630417	2.71941012092914e-06	1.2340425531921	1
ENSG00000136636.12	KCTD3	1	215567710	1_109	0	0.0217733406305971	13.9664310371158	5.07189920050813e-06	1.55797101449264	1
ENSG00000196482.16	ESRRG	1	217113145	1_110	0	0.0248633529356107	12.0136906568817	4.98191421954565e-06	-1.3808952317507	2
ENSG00000092978.10	GPATCH2	1	217631425	1_110	0	0.0114604137525587	4.80844005035726	9.19103899152199e-07	0.110389610389633	1
ENSG00000162814.10	SPATA17	1	217631425	1_110	0	0.0114604137525587	4.80844005035726	9.19103899152199e-07	-0.110389610389633	1
ENSG00000067533.5	RRP15	1	218285209	1_110	0	0.0310602939076612	14.0929579879195	7.30075582722787e-06	-1.54687500000048	1
ENSG00000092969.11	TGFB2	1	218348267	1_110	0	0.0395024644867446	16.3462544598646	1.07696738711425e-05	1.91764705882304	1
ENSG00000143353.11	LYPLAL1	1	219173128	1_111	0	0.0273065826032228	8.73774804259394	3.97948594311323e-06	1.01587301587307	1
ENSG00000215817.5	ZC3H11B	1	219613548	1_112	0	0.0116715525068426	7.04571689034612	1.37155719322218e-06	0.798387096774233	1
ENSG00000136628.17	EPRS	1	220043811	1_112	0	0.0317275769082958	16.3596711183786	8.65708296950786e-06	1.62962962962968	1
ENSG00000067704.9	IARS2	1	220093626	1_112	0	0.0105751442190142	6.13015775811602	1.08122992106653e-06	1.11311716631059	2
ENSG00000116141.15	MARK1	1	220528008	1_112	0	0.0135370720112957	8.42252973797967	1.90163603216155e-06	-0.998211091233724	1
ENSG00000162817.6	C1orf115	1	220692533	1_112	0	0.0673909537594952	23.4537281425231	2.63617110385867e-05	-3.12676056338079	1
ENSG00000117791.15	MARC2	1	220747806	1_112	0	0.0535477609596367	21.2764565878257	1.90020616680784e-05	-2.94966042990233	2
ENSG00000186205.12	MARC1	1	220786518	1_112	0	0.0107488696395797	6.28145945330934	1.12611686391794e-06	-0.405693950178161	1
ENSG00000143498.17	TAF1A	1	222569334	1_114	0	0.0154236062455846	5.47477709592541	1.40835609203093e-06	0.406015037594099	1
ENSG00000154305.16	MIA3	1	222574675	1_114	0	0.0146706958099369	5.00962855610941	1.22579076116975e-06	0.336019480922145	3
ENSG00000162819.11	BROX	1	222712777	1_114	0	0.017150768437169	6.46183917312409	1.84841648742397e-06	0.728323699422096	1
ENSG00000186063.12	AIDA	1	222712777	1_114	0	0.017150768437169	6.46183917312409	1.84841648742397e-06	-0.728323699422096	1
ENSG00000197520.10	FAM177B	1	222736869	1_114	0	0.0141995932821049	4.70634222923294	1.11460122256788e-06	-0.0725806451612886	1
ENSG00000154309.8	DISP1	1	222862817	1_114	0	0.0144074062025215	4.84135215112265	1.16335585520749e-06	0.286995515695048	1
ENSG00000143502.14	SUSD4	1	223364043	1_114	0	0.0158530041848488	5.73008643659215	1.51507053819972e-06	-0.438144031660869	2
ENSG00000203697.11	CAPN8	1	223666090	1_114	0	0.0174620703658545	6.62917925261045	1.93070358051514e-06	-0.777358986289364	2
ENSG00000162909.17	CAPN2	1	223701253	1_114	0	0.0149765632407449	5.20140945813468	1.29925175860638e-06	0.405714285714421	1
ENSG00000143514.16	TP53BP2	1	223886893	1_114	0	0.0318881213445029	12.246816584099	6.51346754036425e-06	-1.35606060606054	1
ENSG00000143756.11	FBXO28	1	224114528	1_114	0	0.0157064136060572	5.64371338817929	1.47843449053132e-06	0.401332284906786	2
ENSG00000143748.17	NVL	1	224330205	1_114	0	0.0141454417988777	4.67084432522641	1.10197569181427e-06	-0.122676579925728	1
ENSG00000143771.11	CNIH4	1	224360250	1_114	0	0.0141333334941317	4.66289023599463	1.09915744203083e-06	0.0933333333333231	1
ENSG00000162923.14	WDR26	1	224436689	1_114	0	0.0141011438410044	4.64170459828639	1.09167143465964e-06	0.0675675675675419	1
ENSG00000143815.14	LBR	1	225461806	1_115	0	0.0183771494019256	5.6085124417964	1.71903982963542e-06	-0.708955223880515	1
ENSG00000185842.15	DNAH14	1	224895916	1_115	0	0.0166374807034286	4.64061960853714	1.28772652382523e-06	0.136111111111181	1
ENSG00000143742.12	SRP9	1	225777848	1_115	0	0.025935789679962	8.53490100678025	3.69196920211399e-06	0.855072463767687	1
ENSG00000143819.12	EPHX1	1	225809711	1_115	0	0.0538532440812219	16.2128078088751	1.45623079235667e-05	-1.94117647058838	1
ENSG00000196187.11	TMEM63A	1	225878055	1_115	0	0.0262064466262391	9.44284115086187	4.12734647530924e-06	1.52272727272734	1
ENSG00000243709.1	LEFTY1	1	225912195	1_115	0	0.016801995950373	4.84408181597273	1.35747690937254e-06	0.167441149311342	2
ENSG00000143811.18	PYCR2	1	225920087	1_115	0	0.031676630088693	10.2315963559053	5.40558221696935e-06	1.28108108108209	1
ENSG00000143768.12	LEFTY2	1	225941740	1_115	0	0.0419505570367399	13.378313648903	9.3605035239205e-06	1.4561403508774	1
ENSG00000143751.9	SDE2	1	225999428	1_115	0	0.0360130367843823	13.2559762034023	7.96217220051076e-06	-2.26178010471285	1
ENSG00000163041.9	H3F3A	1	226070308	1_115	0	0.0770553717116679	16.9378468530344	2.17681352511945e-05	-1.78873239436642	1
ENSG00000183814.15	LIN9	1	226309688	1_115	0	0.0166971758767688	4.7862355639826	1.33289886084132e-06	0.53319502074713	1
ENSG00000203685.9	STUM	1	226549501	1_115	0	0.016770053507516	4.76486298552493	1.33273858303844e-06	0.422680412371161	1
ENSG00000143772.9	ITPKB	1	226739756	1_116	0	0.0133838284675946	5.30217938653653	1.18357255055825e-06	0.0866141732283534	1
ENSG00000163050.16	COQ8A	1	226897945	1_116	0	0.0322527581643877	17.2165750243594	9.2613378034208e-06	-2.91724137931034	1
ENSG00000143776.18	CDC42BPA	1	227318012	1_116	0	0.0124232194151589	4.73998084184655	9.82134229896581e-07	-0.123464728601009	2
ENSG00000181450.17	ZNF678	1	227563411	1_116	0	0.0122376286325432	4.65605538471801	9.5033234969615e-07	-0.114649681528663	1
ENSG00000143740.14	SNAP47	1	227730861	1_116	0	0.0172144892864916	7.22069209165481	2.07316120974776e-06	-0.431506849315139	1
ENSG00000081692.12	JMJD4	1	227739541	1_116	0	0.0178310108009857	7.52210991717504	2.23705027235101e-06	0.422619047619003	1
ENSG00000143816.7	WNT9A	1	227945621	1_116	0	0.0595397834271149	19.5402340472069	1.94042614421308e-05	2.36904761904767	1
ENSG00000162910.18	MRPL55	1	228109044	1_116	0	0.0198608492669263	9.0460651736685	2.99652312278836e-06	-1.49999999999945	1
ENSG00000143774.16	GUK1	1	228140298	1_116	0	0.0178870987003644	7.84746014737248	2.34114939378601e-06	-1.07324840764324	1
ENSG00000198835.3	GJC2	1	228149213	1_116	0	0.0160849891066024	6.9054966908897	1.85257499622462e-06	-0.929032258064381	1
ENSG00000181873.12	IBA57	1	228163386	1_116	0	0.0300515011303832	12.7510972437572	6.39107382348009e-06	1.86821705426373	1
ENSG00000154358.20	OBSCN	1	228201455	1_116	0	0.0269903815653173	11.7634172414965	5.29544706806583e-06	-1.79069767441854	1
ENSG00000162913.9	C1orf145	1	228213931	1_116	0	0.0323834287791778	13.2411532317453	7.15169108918732e-06	-1.9843750000007	1
ENSG00000196890.4	HIST3H2BB	1	228458562	1_116	0	0.0165697141525309	7.37741017802683	2.03882078549422e-06	-0.971830985914993	1
ENSG00000168159.11	RNF187	1	228484557	1_116	0	0.0133135730114673	5.41761772836076	1.20299296453709e-06	0.774639345781233	2
ENSG00000116574.5	RHOU	1	229117820	1_117	0	0.0123450158718692	5.30153853236658	1.09157525105311e-06	-0.616541353383683	1
ENSG00000154429.10	CCSAP	1	229321892	1_117	0	0.012410105085842	5.12607787308848	1.06101314414059e-06	0.21052631578944	1
ENSG00000143632.14	ACTA1	1	229433845	1_117	2	0.435137751030349	20.3082360606655	0.000147386963437654	4.14545454545485	1
ENSG00000069248.11	NUP133	1	229508410	1_117	2	0.0628406262543654	15.8146887142914	1.65752946749156e-05	3.47058823529374	1
ENSG00000135763.9	URB2	1	229626572	1_117	0	0.0120325435121527	6.23307743377863	1.25089273039943e-06	1.41721854304583	1
ENSG00000135744.7	AGT	1	230714337	1_118	0	0.0231417895989079	5.6718932707562	2.18919827041549e-06	0.56122448979568	1
ENSG00000135773.12	CAPN9	1	230748383	1_118	0	0.0421587594099634	11.2851851829192	7.93517699390521e-06	-1.37432885414655	2
ENSG00000119280.16	C1orf198	1	230865121	1_118	0	0.0207032987747874	4.63406907892248	1.60015538942802e-06	-0.00150121050690519	2
ENSG00000143643.12	TTC13	1	230978719	1_118	0	0.0214385651670788	4.95923265543447	1.77325137118664e-06	-0.331081081081014	1
ENSG00000173409.13	ARV1	1	230979465	1_118	0	0.0220181196946737	5.20783653732199	1.91248341693298e-06	-0.490214958656979	2
ENSG00000143633.12	C1orf131	1	231220172	1_118	0	0.0682085903368209	15.8307016219673	1.80094041008925e-05	-1.79104477611909	1
ENSG00000116906.11	GNPAT	1	231240905	1_118	0	0.0207317377068379	4.64685736194759	1.60677532213063e-06	0.153631510527413	2
ENSG00000116903.7	EXOC8	1	231332860	1_118	0	0.0216053262869721	5.03144227028728	1.81306522914122e-06	-0.496124031007697	1
ENSG00000010072.15	SPRTN	1	231359570	1_118	0	0.0218438884580442	5.13378755315309	1.87037181110415e-06	-0.562499999999872	1
ENSG00000162946.21	DISC1	1	231627073	1_118	0	0.0206816918902409	4.62434148113937	1.59512993825883e-06	-0.130119506306201	2
ENSG00000212916.4	MAP10	1	232794311	1_119	0	0.016725835717008	4.65982131542142	1.29992170709593e-06	-0.272727272727329	1
ENSG00000135778.11	NTPCR	1	232950261	1_119	0	0.0761148651380983	18.8864317942008	2.39761530589503e-05	2.18354430379694	1
ENSG00000135749.18	PCNX2	1	233296553	1_120	0	0.0210321720150077	4.87681439201756	1.71072600660771e-06	-0.242647058823506	1
ENSG00000135750.14	KCNK1	1	233614738	1_120	0	0.0304778339844232	8.33935213813368	4.23912787503849e-06	-0.99127906976739	1
ENSG00000059588.9	TARBP1	1	234478952	1_121	0	0.0160959427414754	5.29220705468821	1.42073588952572e-06	0.431122448979623	1
ENSG00000188739.14	RBM34	1	235160983	1_121	0	0.0170816891095772	5.84500945952019	1.66523732725223e-06	-0.670212765957911	1
ENSG00000116957.12	TBCE	1	235375152	1_121	0	0.0811547056462405	20.4879723616081	2.77314636538622e-05	-2.10119047619107	1
ENSG00000116962.14	NID1	1	236065637	1_122	0	0.0155668385854294	4.87895723899599	1.26674016052609e-06	0.232185042940624	2
ENSG00000077585.13	GPR137B	1	236135156	1_122	0	0.023332095600036	8.64671004273647	3.36484255954965e-06	0.935199335367415	2
ENSG00000086619.13	ERO1B	1	236261292	1_122	0	0.0158967339973922	5.07392390028783	1.34527775849169e-06	0.480314960629921	1
ENSG00000119285.10	HEATR1	1	236604526	1_122	0	0.0415152301944338	14.0384045396832	9.72042623926368e-06	2.4186046511624	1
ENSG00000077522.12	ACTN2	1	236698621	1_122	0	0.0157235073280292	4.97207138198393	1.30390781410192e-06	0.469767441860432	1
ENSG00000133019.11	CHRM3	1	239386955	1_124	0	0.0861400790047247	18.4404793479114	2.64933927300246e-05	-1.93962264150951	1
ENSG00000155816.19	FMN2	1	240356377	1_125	0	0.016203011684006	4.6326267128341	1.25193896885583e-06	0.011049723756906	1
ENSG00000162843.17	WDR64	1	241770219	1_127	0	0.050810867483916	15.9911292909125	1.35517646199563e-05	1.77058823529429	1
ENSG00000117009.11	KMO	1	241531649	1_127	0	0.016887555522674	5.68602531317898	1.60153223442867e-06	0.519417475728489	1
ENSG00000203668.2	CHML	1	241640356	1_127	0	0.0229915067075083	8.55939171830324	3.28224080763814e-06	0.989894011928442	2
ENSG00000054277.13	OPN3	1	241627815	1_127	0	0.0199131135712878	7.21985287055521	2.39788098436136e-06	0.822622348724681	2
ENSG00000174371.16	EXO1	1	241847755	1_127	0	0.180917151989695	28.2524770719932	8.5250390922147e-05	-2.97925311203353	1
ENSG00000180287.16	PLD5	1	242524418	1_128	0	0.0233874224170332	7.91878907839914	3.08888145183898e-06	-1.01058201058153	1
ENSG00000143702.15	CEP170	1	243254880	1_128	0	0.0275643461413114	9.45260318341496	4.34569484937725e-06	1.29545454545499	1
ENSG00000054282.15	SDCCAG8	1	243256404	1_128	0	0.0339286974522224	11.3958566700277	6.44873114342379e-06	-1.47395833333276	1
ENSG00000117020.16	AKT3	1	243851261	1_128	0	0.0167470024169075	4.80845858139038	1.34308366803116e-06	-0.237822349570314	1
ENSG00000035687.9	ADSS	1	244452097	1_129	0	0.0245598155847452	6.32739837528346	2.5918531152022e-06	0.68106312292385	1
ENSG00000179397.17	C1orf101	1	244454264	1_129	0	0.0314624613431905	8.6416554439762	4.5347123829957e-06	-1.01929260450157	1
ENSG00000203666.12	EFCAB2	1	245040099	1_129	0	0.046858337417769	12.3802908311373	9.67559826368136e-06	1.43511450381723	1
ENSG00000185420.18	SMYD3	1	246507596	1_130	0	0.0136050432781323	5.03476341305565	1.14245499490934e-06	0.31612903225803	1
ENSG00000162852.13	CNST	1	246566688	1_130	0	0.013913070667208	5.24274200541827	1.21658255101697e-06	0.437037037037076	1
ENSG00000143653.9	SCCPDH	1	246720005	1_130	0	0.0284203873120497	11.8958068600372	5.63876508750596e-06	1.69355781403506	4
ENSG00000277462.1	ZNF670	1	247077561	1_130	0	0.0130261447494154	4.63090330760092	1.00610131936815e-06	0.0232792289778454	2
ENSG00000188295.14	ZNF669	1	247104366	1_130	0	0.0224430884357121	9.69201182222572	3.62791131054221e-06	-1.20155038759666	1
ENSG00000162714.12	ZNF496	1	247330860	1_131	0	0.0342918303235371	10.9883982298221	6.28470883507372e-06	-1.03846153846181	1
ENSG00000162711.16	NLRP3	1	247409271	1_131	0	0.0164412534255988	4.66030195390724	1.27793594516073e-06	-0.103448275862074	1
ENSG00000162722.8	TRIM58	1	247683459	1_131	0	0.0224193157427056	7.49744474560413	2.80346883625245e-06	-0.919708029196956	1
ENSG00000238243.3	OR2W3	1	247879635	1_131	0	0.0163953769491767	4.62323951051987	1.26423527697017e-06	-0.0530248128397515	3
ENSG00000175137.10	SH3BP5L	1	248826839	1_131	0	0.0173283947505396	5.14639338137659	1.48737822196004e-06	0.472481971087067	2
ENSG00000143727.15	ACP1	2	264227	2_1	0	0.0173005252425462	4.810669332206	1.38811325141973e-06	-0.235316256685417	2
ENSG00000035115.21	SH3YL1	2	242793	2_1	0	0.0295858506112219	9.81380564497779	4.84263368313757e-06	1.24552795472265	2
ENSG00000172554.11	SNTG2	2	1092878	2_1	0	0.0248786270577518	8.19515000155617	3.40050503812816e-06	-0.895999999999851	1
ENSG00000115705.20	TPO	2	1374163	2_1	0	0.0556486932780015	15.7492571822814	1.46175689626422e-05	-2.24542224415332	2
ENSG00000130508.10	PXDN	2	1745487	2_1	0	0.0170697698894112	4.68575396923201	1.33403509203572e-06	0.135483870967745	1
ENSG00000032389.12	TSSC1	2	3375593	2_2	0	0.0135181925398459	4.73616001848704	1.0678373339131e-06	0.177914110429457	1
ENSG00000171853.15	TRAPPC12	2	3379970	2_2	0	0.0164878970372336	6.5818954714114	1.80999074073862e-06	-0.723793658555754	2
ENSG00000182551.13	ADI1	2	3519553	2_2	0	0.0133959651542026	4.65179386300251	1.03933266329728e-06	0.0548569439916331	3
ENSG00000171865.9	RNASEH1	2	3486145	2_2	0	0.117870396595138	25.1494696025174	4.9441732511735e-05	2.43749999999998	1
ENSG00000118004.17	COLEC11	2	3594575	2_2	0	0.021006031395435	8.8361927462699	3.09577434234969e-06	-1.00659642375896	3
ENSG00000214866.8	DCDC2C	2	3703501	2_2	0	0.0135996165513231	4.79194189807401	1.08692183314752e-06	-0.188976377952728	1
ENSG00000176887.6	SOX11	2	5540132	2_3	0	0.0445141826146579	13.3955602762132	9.94533442902433e-06	1.48031496063007	1
ENSG00000151692.14	RNF144A	2	6916540	2_5	0	0.0203047305378585	5.80454786257338	1.96573844995005e-06	-0.538461538461597	1
ENSG00000115738.9	ID2	2	8678930	2_6	0	0.0755870197780422	18.7972545065648	2.36974573137516e-05	1.94382022472013	1
ENSG00000134313.15	KIDINS220	2	8837975	2_6	0	0.01777892752915	5.20508284992824	1.54345265393692e-06	-0.342281879194559	1
ENSG00000143797.11	MBOAT2	2	9004209	2_6	0	0.0170209862043536	4.79974081873273	1.36258188802179e-06	-0.0984251968504096	1
ENSG00000151693.9	ASAP2	2	9394269	2_6	0	0.0213122223193878	6.89281663236225	2.45010992003733e-06	0.633165829145847	1
ENSG00000134330.18	IAH1	2	9476032	2_6	0	0.021269348962603	6.8742600041298	2.43859824353289e-06	0.919708029197109	1
ENSG00000151694.12	ADAM17	2	9555759	2_6	0	0.170287039337414	26.685307184401	7.57903489874588e-05	3.38012568171509	2
ENSG00000115750.16	TAF1B	2	9843557	2_6	0	0.0282097493159736	9.50922638666078	4.47408797232253e-06	-1.25599999999987	1
ENSG00000172059.10	KLF11	2	10042369	2_6	0	0.0395757489550039	12.679970705284	8.36965387509587e-06	1.53548387096819	1
ENSG00000205795.4	CYS1	2	10080534	2_6	0	0.0213576776867573	6.91277317126986	2.46244444040971e-06	-0.711864406780019	1
ENSG00000171848.13	RRM2	2	10122793	2_6	0	0.0171023834212958	4.84412876387428	1.38175938525786e-06	0.253521126760447	1
ENSG00000115761.15	NOL10	2	10689644	2_7	0	0.0123550054185193	4.89111229538694	1.00788429894911e-06	-0.239709443099239	1
ENSG00000143882.10	ATP6V1C2	2	10722013	2_7	0	0.0121408399676128	4.72876993609266	9.5754022112113e-07	0.227053140096609	1
ENSG00000162976.12	PQLC3	2	11156148	2_7	0	0.0130266562619472	5.38266016112049	1.16947251686699e-06	-0.481751824817537	1
ENSG00000134318.13	ROCK2	2	11347918	2_7	0	0.0214934296915505	10.040439138138	3.59930404603067e-06	-1.19163763066254	1
ENSG00000169016.16	E2F6	2	11466649	2_7	0	0.0162914915738319	7.46094797446893	2.027285739094e-06	0.725261184809483	2
ENSG00000134324.11	LPIN1	2	11784824	2_7	0	0.0159267840450386	7.25043471302186	1.92598208561053e-06	0.832061068702069	1
ENSG00000162981.13	FAM84A	2	14406711	2_9	0	0.0246061112567236	8.16423918423969	3.35057087068906e-06	-1.1594202898548	1
ENSG00000151779.12	NBAS	2	15561827	2_9	0	0.0318916339497194	10.5877153636912	5.6316950938616e-06	1.43939393939399	1
ENSG00000079785.14	DDX1	2	15591481	2_9	0	0.0451471671934086	13.8493309787134	1.04284414032194e-05	1.53543307086648	1
ENSG00000197872.11	FAM49A	2	16666648	2_10	0	0.0469658679929363	17.9134042589136	1.40320326188475e-05	1.95999999999994	1
ENSG00000163032.11	VSNL1	2	17538936	2_10	0	0.0535313561044359	19.1358343853714	1.70850303523996e-05	-2.06976744185964	1
ENSG00000178295.14	GEN1	2	17753453	2_10	0	0.0115217557762072	4.91167420682488	9.43861611877387e-07	-0.186779743910791	3
ENSG00000163029.15	SMC6	2	17799244	2_10	0	0.0138268478348592	6.63116904052512	1.52923203780326e-06	-0.771973854665647	2
ENSG00000170745.11	KCNS3	2	17877126	2_10	0	0.0111879328011605	4.64262546024991	8.66310550398333e-07	0.00787401574803128	1
ENSG00000143867.6	OSR1	2	19359082	2_11	0	0.0171435822331346	4.66288773283018	1.33326549513232e-06	-0.123417721518965	1
ENSG00000183891.5	TTC32	2	19902364	2_12	0	0.0212394563815258	6.11788443147683	2.16722883949444e-06	0.614289670931907	2
ENSG00000118965.14	WDR35	2	19989254	2_12	0	0.20729820569201	27.9213113464148	9.65364801887978e-05	3.42396313364086	1
ENSG00000132031.12	MATN3	2	20009334	2_12	0	0.031311700962088	9.74161882132292	5.08742357722887e-06	1.57190420588191	2
ENSG00000115884.10	SDC1	2	20136087	2_12	0	0.0181894762741063	4.67436079293581	1.41808587387159e-06	0.346153846153791	1
ENSG00000118960.12	HS1BP3	2	20637959	2_12	0	0.0185200172218227	4.84196464026903	1.49562634096501e-06	-0.281870880375682	2
ENSG00000118961.14	LDAH	2	20683801	2_12	0	0.0194671591486819	5.30629042172283	1.72287472903589e-06	-0.44137931034474	1
ENSG00000084674.14	APOB	2	21044589	2_13	0	0.0224496577644678	5.58879583630914	2.09260893374623e-06	-0.428571428571435	1
ENSG00000119778.14	ATAD2B	2	23926569	2_14	0	0.106432033745861	19.2296548017816	3.41353181243971e-05	2.74939639303826	2
ENSG00000173960.13	UBXN2A	2	23927293	2_14	0	0.111419519833315	19.6728868933292	3.65585938487559e-05	2.94230769230856	1
ENSG00000205639.9	MFSD2B	2	24009668	2_14	0	0.0438133804943458	10.7857475644104	7.88164954810074e-06	1.53465346534638	1
ENSG00000163026.11	WDCP	2	24049787	2_14	0	0.0401422366630668	9.9632697657479	6.67057946319246e-06	-1.46590909090953	1
ENSG00000119782.13	FKBP1B	2	24049787	2_14	0	0.0401422366630668	9.9632697657479	6.67057946319246e-06	-1.46590909090953	1
ENSG00000219626.8	FAM228B	2	24119662	2_14	0	0.0283580371941682	6.70801047332201	3.17270728190762e-06	0.934523809523705	1
ENSG00000115129.13	TP53I3	2	24083717	2_14	0	0.0237646561655078	5.05808701346098	2.00483177494071e-06	-0.3674888924901	2
ENSG00000176732.6	PFN4	2	24123824	2_14	0	0.027366258521954	6.37538518476419	2.90992609942613e-06	1.00000000000014	1
ENSG00000186453.12	FAM228A	2	24175577	2_14	0	0.0226722330670244	4.61928137576039	1.74674223115574e-06	-0.186488996454006	3
ENSG00000198399.14	ITSN2	2	24360902	2_14	0	0.0247257914411642	5.4280419604818	2.23848146919894e-06	-0.739116860863178	2
ENSG00000173557.14	C2orf70	2	26562410	2_15	0	0.00926170814367289	6.32992475497211	9.77799350400484e-07	0.484732824427591	1
ENSG00000084676.15	NCOA1	2	24492054	2_15	0	0.0127649729136201	7.67956684374648	1.63499612636988e-06	0.134671813115853	3
ENSG00000138092.10	CENPO	2	24791738	2_15	0	0.0310443783237877	23.6602608425539	1.22507478498881e-05	4.04954954955071	1
ENSG00000138031.14	ADCY3	2	24921004	2_15	0	0.00779847046246207	5.50729715054441	7.16321599755193e-07	0.882079684931219	2
ENSG00000115137.11	DNAJC27	2	24971717	2_15	0	0.00872835856272303	7.2509796536897	1.05557566836921e-06	1.26001666275966	2
ENSG00000084710.13	EFR3B	2	25046325	2_15	0	0.515678315056731	26.4313793621844	0.00022733107350462	5.8079999999982	1
ENSG00000119772.16	DNMT3A	2	25343038	2_15	0	0.00761719084281365	4.74995035035345	6.03453780418163e-07	-0.626984126984228	1
ENSG00000138101.18	DTNB	2	25673259	2_15	0	0.0291967772398726	16.0687492913566	7.82486938277598e-06	1.44845360824747	1
ENSG00000143970.16	ASXL2	2	25878534	2_15	0	0.015615634841238	11.3560582446337	2.95765396507547e-06	-1.41176470588225	1
ENSG00000084731.14	KIF3C	2	25983137	2_15	0	0.00890665491236142	6.54237826227261	9.7187493517349e-07	1.05673758865239	1
ENSG00000157833.12	GAREM2	2	26165399	2_15	0	0.0128783821140238	9.29783136192214	1.99711501760574e-06	-1.01703124523783	2
ENSG00000138029.13	HADHB	2	26241540	2_15	0	0.00846415838480141	5.80914219574443	8.20079383968743e-07	-0.844262295082103	1
ENSG00000084754.10	HADHA	2	26244785	2_15	0	0.00847816728304329	5.59620825555349	7.91326946667284e-07	0.455519296135959	2
ENSG00000157856.10	DRC1	2	26401975	2_15	0	0.00996823245041245	7.00597837878893	1.16478844876048e-06	-0.684491978609694	1
ENSG00000115155.16	OTOF	2	26475151	2_15	0	0.00772796416829824	4.80620268349152	6.19479996057196e-07	-0.158730158730118	1
ENSG00000157884.10	CIB4	2	26641739	2_15	0	0.0140954030883989	10.3740252880564	2.43884897650647e-06	1.23161764705849	1
ENSG00000115163.14	CENPA	2	26536792	2_15	0	0.0239985860328723	15.7839336500054	6.31772919987329e-06	-1.98437499999979	1
ENSG00000171303.6	KCNK3	2	26686605	2_16	0	0.0152327609964639	4.62541013339833	1.17513830032655e-06	0.00826446280992129	1
ENSG00000213699.8	SLC35F6	2	26764620	2_16	0	0.0415078371625349	14.1357684234331	9.78609960283476e-06	1.92063492063543	1
ENSG00000228474.5	OST4	2	27071114	2_16	0	0.0158262911147108	4.96845400043717	1.31147654820902e-06	0.522123893805252	1
ENSG00000138080.13	EMILIN1	2	27078189	2_16	0	0.0176669463083879	6.68547576457199	1.96994414961926e-06	-1.24495270200869	2
ENSG00000138030.12	KHK	2	27086538	2_16	0	0.0294883866113437	10.2163717071689	5.02467299341511e-06	-1.1705426356591	1
ENSG00000138073.13	PREB	2	27134751	2_16	0	0.0154957680311358	4.75965782866952	1.23012414931772e-06	-0.086705202312152	1
ENSG00000138085.16	ATRAID	2	27209632	2_16	0	0.0163961967134221	6.50657066747001	1.77932539309206e-06	-1.27722730751696	2
ENSG00000138074.14	SLC5A6	2	27215949	2_16	0	0.0160596721978734	6.28911092294953	1.68455826406649e-06	1.30612244897941	1
ENSG00000084774.13	CAD	2	27217016	2_16	0	0.0161519664194532	5.68547224019019	1.53162360862427e-06	0.960921142163296	2
ENSG00000115194.10	SLC30A3	2	27275976	2_16	0	0.0183164349051851	7.32175213861246	2.23674293975341e-06	-1.19516271764215	2
ENSG00000163794.6	UCN	2	27302395	2_16	0	0.020201871507217	7.72077701997768	2.60143344886273e-06	0.995828459733192	2
ENSG00000115207.13	GTF3C2	2	27356305	2_16	0	0.0169316061133485	5.5309887906917	1.56192810883362e-06	0.459214501510428	1
ENSG00000163795.13	ZNF513	2	27380806	2_16	1	0.0526086415214228	19.7178190536727	1.73011937585094e-05	3.83350387789683	2
ENSG00000115216.13	NRBP1	2	27428187	2_16	1	0.0736831453477325	20.2267766821342	2.48573565419521e-05	4.08661417322919	1
ENSG00000138002.14	IFT172	2	27490767	2_16	1	0.126876412963126	22.5391209408602	4.76955620914726e-05	-4.27343749999832	1
ENSG00000243943.9	ZNF512	2	27585287	2_16	0	0.0260379800990057	9.73948426396181	4.22963953232511e-06	1.22516556291446	1
ENSG00000198522.13	GPN1	2	27628084	2_16	0	0.0196947567658828	11.9733878909082	3.93303471112636e-06	2.79253195795473	2
ENSG00000176714.9	CCDC121	2	27629397	2_16	0	0.108660908701598	21.4558548659865	3.88847455127457e-05	1.97790055248531	1
ENSG00000158019.20	BRE	2	27889824	2_16	0	0.0326302176995481	11.2809651395545	6.13940571350595e-06	1.2979351032448	1
ENSG00000171174.13	RBKS	2	27891044	2_16	0	0.0200312979193805	11.2243748705414	3.75000078373872e-06	2.39130434782563	1
ENSG00000213639.9	PPP1CB	2	28643166	2_17	0	0.0117960892249048	4.64886979941514	9.14630200791672e-07	0.229629629629588	1
ENSG00000163806.15	SPDYA	2	28782736	2_17	0	0.0191742373790834	9.5825333353106	3.06449236726696e-06	-1.80314960629905	1
ENSG00000171103.10	TRMT61B	2	28869984	2_17	0	0.0165835338957954	8.29260666402069	2.29365584831272e-06	-1.71904210239849	2
ENSG00000189350.12	TOGARAM2	2	28956147	2_17	0	0.0132422373350489	5.61400118443262	1.23992087802095e-06	0.32935715807502	3
ENSG00000179270.6	C2orf71	2	29057287	2_18	0	0.0551276229737381	13.4162880371691	1.23356416868778e-05	-1.63116919008812	3
ENSG00000115295.19	CLIP4	2	29099518	2_18	0	0.0234739066219838	5.40823354060203	2.11739028173479e-06	-0.393103448275904	1
ENSG00000171094.16	ALK	2	29919355	2_18	0	0.0256733432786876	6.24393494998359	2.67362752273669e-06	-0.672000000000072	1
ENSG00000119801.12	YPEL5	2	30057177	2_18	0	0.0234856308216131	5.41289119697556	2.12027226728701e-06	0.452757093736806	2
ENSG00000172954.13	LCLAT1	2	30448107	2_19	0	0.016850645393887	4.66792761673361	1.31190007828794e-06	-0.0068493150684954	1
ENSG00000158089.14	GALNT14	2	31239507	2_19	0	0.0622301974958525	16.9104361767829	1.75515750124624e-05	-2.0845070422532	1
ENSG00000013016.15	EHD3	2	31234492	2_19	0	0.0175030355160067	5.02129079416875	1.46584770930055e-06	0.377133105802289	1
ENSG00000162959.13	MEMO1	2	32011261	2_20	0	0.0374329042024623	11.0157319964528	6.87744284309116e-06	1.55445544554534	1
ENSG00000162961.13	DPY30	2	32130145	2_20	0	0.0210515293039577	5.63642493056151	1.97900769877201e-06	0.591715976331092	1
ENSG00000021574.11	SPAST	2	32064971	2_20	0	0.0878969832457924	19.0971809207979	2.79964739969852e-05	-2.63043478260873	1
ENSG00000119820.10	YIPF4	2	32276095	2_20	0	0.0189894609707781	4.67631156229357	1.48107203328005e-06	0.286919831223601	1
ENSG00000115760.13	BIRC6	2	32356560	2_20	0	0.0404817705154938	11.7507495373738	7.93387171067617e-06	1.48765682698658	2
ENSG00000018699.11	TTC27	2	32626815	2_20	0	0.0208084753793887	5.52818437467925	1.91859313263229e-06	-0.75441389785124	2
ENSG00000049323.15	LTBP1	2	32947291	2_20	0	0.0231146675286912	6.50789450000216	2.50892835998045e-06	0.76973684210506	1
ENSG00000152689.17	RASGRP3	2	33436636	2_21	0	0.0153115911419164	6.53417970088061	1.66867401684029e-06	0.750626376335097	2
ENSG00000150938.9	CRIM1	2	36478436	2_23	0	0.0109663268803354	4.65199629704259	8.50864987232165e-07	-0.0145985401459838	1
ENSG00000205221.12	VIT	2	36715123	2_23	0	0.0156226980332143	7.93880765674571	2.06857572535497e-06	1.03100775193804	1
ENSG00000115808.11	STRN	2	36965723	2_23	0	0.029963702423866	14.0091479628579	7.00111647966014e-06	1.61392405063255	1
ENSG00000008869.11	HEATR5B	2	37084350	2_23	0	0.0109817665640799	4.66505759903385	8.54455252273743e-07	0.211594202898522	1
ENSG00000152133.14	GPATCH11	2	37097965	2_23	0	0.0321456178195625	14.6666543977301	7.86344658607064e-06	2.14960629921182	1
ENSG00000218739.9	CEBPZOS	2	37195255	2_23	0	0.0189679571247222	9.74368463221216	3.08250566807237e-06	1.90953646880733	3
ENSG00000115816.14	CEBPZ	2	37231568	2_23	0	0.145391736052567	29.0566062457937	7.04603370060511e-05	3.52755905511765	1
ENSG00000003509.15	NDUFAF7	2	37231568	2_23	0	0.145391736052567	29.0566062457937	7.04603370060511e-05	-3.52755905511765	1
ENSG00000115825.9	PRKD3	2	37262480	2_23	0	0.0220175080107693	11.1322738980361	4.08801190399933e-06	1.95539246823246	2
ENSG00000115828.15	QPCT	2	37345207	2_23	0	0.0173487479695332	8.91334501247781	2.57910462809969e-06	1.76799999999966	1
ENSG00000138061.11	CYP1B1	2	38087878	2_24	0	0.0166013672267727	4.66458817993421	1.29156797933104e-06	0.207563144508507	2
ENSG00000152147.10	GEMIN6	2	38751622	2_24	0	0.0180760845816537	5.45633085162873	1.64499721432906e-06	-0.388059701492466	1
ENSG00000143891.16	GALM	2	38848214	2_25	0	0.015510806758084	4.91938042173907	1.27263804211512e-06	0.162790697674413	1
ENSG00000163214.20	DHX57	2	38875912	2_25	0	0.0152314564841494	4.75044083449101	1.2068004211531e-06	-0.12107623318391	1
ENSG00000188010.12	MORN2	2	38882417	2_25	0	0.0150659526112258	4.64888821433735	1.16816934690016e-06	0.0842105263157827	1
ENSG00000214694.10	ARHGEF33	2	38882417	2_25	0	0.0150659526112258	4.64888821433735	1.16816934690016e-06	-0.0842105263157827	1
ENSG00000115904.12	SOS1	2	39124428	2_25	0	0.0291020646363507	10.7838988965995	5.23431330321246e-06	-1.49787234042584	1
ENSG00000143924.18	EML4	2	42168854	2_26	0	0.00968882073370181	6.17648052028309	9.98095510552965e-07	-0.718391739614761	3
ENSG00000115944.14	COX7A2L	2	42425044	2_26	0	0.0126102389022285	8.62196026460615	1.81338256987849e-06	1.01319605506116	2
ENSG00000057935.13	MTA3	2	42495376	2_26	0	0.0184092513806869	12.1389112144491	3.72714225252486e-06	-1.38461538461542	1
ENSG00000162882.14	HAAO	2	42764883	2_26	0	0.00845194058062748	4.91014058930848	6.92166327590815e-07	0.224806201550374	1
ENSG00000152527.13	PLEKHH2	2	43709835	2_27	0	0.0215929668133946	12.7594331405918	4.59519349471331e-06	-1.40709721234165	2
ENSG00000223658.7	C1GALT1C1L	2	43676123	2_27	0	0.0108502127331876	6.56040465188556	1.18721393813486e-06	0.838790931989867	1
ENSG00000138036.18	DYNC2LI1	2	43771587	2_27	0	0.0127996212023391	8.8875232788571	1.8973085944317e-06	-1.81673068445877	2
ENSG00000138095.18	LRPPRC	2	43916077	2_27	0	0.00960080864642421	5.34211332651154	8.55423183537368e-07	-0.681642091207733	2
ENSG00000143919.14	CAMKMT	2	44361802	2_28	0	0.0146652194430843	4.99656216164245	1.22213720769048e-06	-0.321848926215645	2
ENSG00000068784.12	SRBD1	2	45612248	2_28	0	0.0144340103179967	4.84888874151128	1.1673184136263e-06	-0.245522453003822	2
ENSG00000250565.6	ATP6V1E2	2	46539307	2_29	0	0.0489793216359758	13.6791610420463	1.11746089428873e-05	-1.71868826695498	3
ENSG00000119729.11	RHOQ	2	46542063	2_29	0	0.025200234405497	7.44937684568229	3.13101126951108e-06	-0.91652561735028	2
ENSG00000151665.12	PIGF	2	46612338	2_29	0	0.0281931928154039	8.49745534590118	3.9957035376566e-06	-1.18016194198388	2
ENSG00000068724.15	TTC7A	2	46913816	2_29	0	0.0186022063908206	4.62007361038022	1.43341999835009e-06	0.0210311006442387	2
ENSG00000180398.11	MCFD2	2	46941458	2_29	0	0.0244952678032891	7.18459844502321	2.93524797721597e-06	0.790043290043313	1
ENSG00000239605.9	C2orf61	2	47131922	2_30	0	0.0153496665214767	4.70962113506527	1.20571599422504e-06	-0.159999999999977	1
ENSG00000119888.10	EPCAM	2	47364630	2_30	0	0.0172923344130315	5.81782167228238	1.67793114919841e-06	-0.541671589849896	2
ENSG00000095002.13	MSH2	2	47403074	2_30	0	0.0169193804513055	5.61499665909908	1.58450664156156e-06	-0.558510638297914	1
ENSG00000116062.14	MSH6	2	47694698	2_30	0	0.0551548957514415	16.6772621268207	1.53415390033567e-05	1.83035714285724	1
ENSG00000170820.11	FSHR	2	48595242	2_31	0	0.0260979388945224	13.5405445531426	5.89389569769124e-06	2.11999999999981	1
ENSG00000243244.5	STON1	2	48524469	2_31	0	0.0274591646435235	13.7942314214268	6.31749540056747e-06	-2.08209723997927	2
ENSG00000242441.7	GTF2A1L	2	48595242	2_31	0	0.0263071948982769	13.6229661210746	5.97731749153114e-06	2.12705116071741	2
ENSG00000138039.14	LHCGR	2	48595242	2_31	0	0.0844796525912016	23.7005816057321	3.33942141911982e-05	2.59846527637828	3
ENSG00000068781.21	STON1-GTF2A1L	2	48595242	2_31	0	0.0322501792555102	15.7380598987074	8.4653210278578e-06	2.2863077065379	2
ENSG00000170802.15	FOXN2	2	48327816	2_31	1	0.712009771314505	21.7794633306469	0.000258638536040938	4.29533678756312	1
ENSG00000162869.15	PPP1R21	2	48440605	2_31	0	0.0119531599239989	4.87343051822974	9.71577870188584e-07	0.572959779567756	2
ENSG00000179915.22	NRXN1	2	51019299	2_33	0	0.0289022970138243	6.0436658538389	2.91335166135664e-06	0.614333501109243	2
ENSG00000143942.4	CHAC2	2	53767465	2_35	0	0.0235969066260757	4.87230394566638	1.91756260753123e-06	-0.26746987951805	1
ENSG00000068912.13	ERLEC1	2	53787421	2_35	0	0.0500881853984678	11.9265053293292	9.96342395535559e-06	-1.60997067448654	1
ENSG00000115239.21	ASB3	2	53689712	2_35	0	0.0264341053613862	5.93192104188471	2.6152913891056e-06	0.841448282311774	2
ENSG00000119737.5	GPR75	2	53860333	2_35	0	0.0623941231147974	14.0036427443139	1.45728607075798e-05	1.78362573099399	1
ENSG00000068878.14	PSME4	2	53970692	2_35	0	0.0404188396911771	9.90793271155092	6.67923918706984e-06	1.20845921450156	1
ENSG00000170634.12	ACYP2	2	53973998	2_35	0	0.0631229924999176	14.1138251669781	1.48590970222044e-05	-1.6614173228358	1
ENSG00000177994.15	C2orf73	2	54324169	2_35	0	0.0250510367534238	5.43023950440481	2.268844828873e-06	-0.533350875182667	2
ENSG00000115306.15	SPTBN1	2	54456574	2_35	0	0.0274601370534597	6.28759153825894	2.87969920737802e-06	0.643939393939346	1
ENSG00000214595.11	EML6	2	54724316	2_36	0	0.0213662492558071	6.20964003597359	2.2128644995155e-06	-1.0393700787405	1
ENSG00000115310.17	RTN4	2	55114980	2_36	0	0.0180794207279855	4.65413555188055	1.40340702115722e-06	-0.0479999999999951	1
ENSG00000162994.15	CLHC1	2	55231526	2_36	0	0.020574669252922	5.85789414476846	2.01017786992744e-06	-0.703915744908735	2
ENSG00000085760.14	MTIF2	2	55269694	2_36	0	0.0186164451448098	4.92656238510127	1.52968091123173e-06	0.27212020033381	1
ENSG00000275052.4	PPP4R3B	2	55619377	2_36	0	0.018874569288245	5.05473130413216	1.59123832468775e-06	0.204287868224528	2
ENSG00000138035.14	PNPT1	2	55693981	2_36	0	0.0284644507928342	8.88633303977421	4.21876660839251e-06	-1.25806451612866	1
ENSG00000115380.19	EFEMP1	2	55923714	2_36	0	0.0224608643154329	6.67530270993701	2.50067662545385e-06	-0.712571589384963	2
ENSG00000028116.16	VRK2	2	57907469	2_38	0	0.0230645610784009	9.49266290645663	3.65168543126974e-06	1.21107588348526	2
ENSG00000162928.8	PEX13	2	61017528	2_40	0	0.0155851944199102	12.6461830030689	3.2872428702669e-06	3.10429447852655	1
ENSG00000162927.13	PUS10	2	61017315	2_40	0	0.0170635214421919	11.1443846997367	3.17164713518009e-06	-2.61922167470009	2
ENSG00000162929.13	KIAA1841	2	61065721	2_40	0	0.0153051863263634	9.17616919359595	2.34239503761399e-06	2.20202020202043	1
ENSG00000237651.6	C2orf74	2	61144588	2_40	0	0.0150212458007394	26.5306634493085	6.64682383923071e-06	5.46675565874115	2
ENSG00000173209.22	AHSA2	2	61173681	2_40	0	0.0167688550148407	28.0026984122877	7.83183264172594e-06	-5.62404657416467	2
ENSG00000115464.14	USP34	2	61470194	2_40	0	0.0460286868777583	13.1333887585393	1.00824363929262e-05	-0.126373626373624	1
ENSG00000082898.16	XPO1	2	61538854	2_40	0	0.0270737861706031	9.30638121631788	4.20232791955414e-06	0.304093567251547	1
ENSG00000170264.12	FAM161A	2	61877999	2_40	0	0.0152163599505519	5.38770035265141	1.36733305321579e-06	0.922727272727225	1
ENSG00000115484.14	CCT4	2	61890135	2_40	0	0.0150056838067856	6.58683231641983	1.64851348513957e-06	1.65648854961816	1
ENSG00000170340.10	B3GNT2	2	62348308	2_41	0	0.0644301615227677	15.4775735295569	1.66322958535261e-05	1.90624999999966	1
ENSG00000186889.9	TMEM17	2	62464140	2_41	0	0.021469793012449	4.99723047818609	1.78944083263267e-06	0.0208455261457243	3
ENSG00000143951.15	WDPCP	2	63584750	2_41	0	0.0205205880289751	4.62047940860692	1.58138256484456e-06	0.0735294117646755	1
ENSG00000169764.15	UGP2	2	63842598	2_41	0	0.0215368949012656	5.07744022969072	1.82384536575057e-06	-0.350318471337519	1
ENSG00000143952.19	VPS54	2	64018703	2_41	0	0.0221166792791732	5.34840004045905	1.97289471373734e-06	0.438070457228139	2
ENSG00000197329.11	PELI1	2	64144184	2_41	0	0.0233881888067705	5.8290142920584	2.27379766866297e-06	-0.532467532467366	1
ENSG00000119844.15	AFTPH	2	64524123	2_42	0	0.0379423411104781	12.8117324119376	8.10759580015519e-06	-1.43913982071162	2
ENSG00000179833.4	SERTAD2	2	64751025	2_42	0	0.0433853602377516	14.0709477034198	1.01818492419473e-05	1.60370370370358	1
ENSG00000115902.10	SLC1A4	2	64988123	2_42	0	0.0284347486682115	10.1108113491638	4.79507613031294e-06	-1.26263208445906	2
ENSG00000011523.13	CEP68	2	65056838	2_42	0	0.0253898394783625	9.05295051298096	3.83363010707917e-06	-1.18604651162835	1
ENSG00000138069.16	RAB1A	2	65129770	2_42	0	0.0164898983873487	5.03227814765053	1.38402113700873e-06	-0.418732782369032	1
ENSG00000143971.7	ETAA1	2	67394715	2_44	0	0.0210193457987089	8.80665385079414	3.08738100003958e-06	0.919311873983895	3
ENSG00000243667.6	WDR92	2	68157965	2_45	0	0.02270144069891	5.99294830634481	2.26910219971179e-06	-0.697674418604857	1
ENSG00000115946.7	PNO1	2	68157965	2_45	0	0.02270144069891	5.99294830634481	2.26910219971179e-06	0.697674418604857	1
ENSG00000221823.10	PPP3R1	2	68250817	2_45	0	0.027658336701156	7.8361924303094	3.61485812653314e-06	0.918803418803331	1
ENSG00000119865.8	CNRIP1	2	68320518	2_45	0	0.0409621746235369	11.5147873370932	7.86681671289262e-06	1.38551401869236	1
ENSG00000204923.3	FBXO48	2	68467123	2_45	0	0.0196733511187677	4.65898722177871	1.52872711229555e-06	0.0569852941176612	1
ENSG00000169621.9	APLF	2	68472328	2_45	0	0.0195986655341559	4.6235685853598	1.51134603597073e-06	0.0326086956521645	1
ENSG00000163219.11	ARHGAP25	2	68679529	2_45	0	0.0212934406300288	5.39613273044054	1.91641062640544e-06	0.396739130434845	1
ENSG00000169604.19	ANTXR1	2	69012709	2_46	0	0.0568170311228056	15.0758095539556	1.4286284180806e-05	1.65397923875405	1
ENSG00000198380.12	GFPT1	2	69386794	2_46	0	0.0235065047283632	6.79530434589669	2.66414019609866e-06	-0.767496524662226	2
ENSG00000169599.12	NFU1	2	69423598	2_46	0	0.0210140958414996	5.75046912128718	2.01545956682811e-06	0.598901098900964	1
ENSG00000196975.15	ANXA4	2	69645260	2_46	0	0.0211557375072996	5.81306057487303	2.05112970355498e-06	0.553772070626065	1
ENSG00000087338.4	GMCL1	2	69829233	2_46	0	0.0428546027520665	12.416658586492	8.87487651537185e-06	-1.88815597919234	2
ENSG00000124380.10	SNRNP27	2	69893476	2_46	0	0.0408508211138233	11.966604748613	8.15327034250243e-06	-1.75162929997756	2
ENSG00000059728.10	MXD1	2	69895600	2_46	0	0.0188797348669528	4.75299714470776	1.49666137257478e-06	-0.486206896551419	1
ENSG00000244617.2	ASPRV1	2	69964228	2_46	0	0.041422140588565	12.0970945857592	8.35744871565432e-06	1.52059925093699	1
ENSG00000115998.7	C2orf42	2	70248695	2_46	0	0.0210459956548724	5.76460152294174	2.02347980392452e-06	0.567999999999996	1
ENSG00000116001.15	TIA1	2	70249066	2_46	0	0.0205244516298621	5.53082266207189	1.89330857449572e-06	-0.512000000000073	1
ENSG00000116005.11	PCYOX1	2	70255319	2_46	0	0.0222716404721007	6.29213220790228	2.3372768206769e-06	0.857024344296557	2
ENSG00000035141.7	FAM136A	2	70301695	2_46	0	0.0227449017514173	6.48816488996438	2.46130848723644e-06	-0.894736842105005	1
ENSG00000163235.15	TGFA	2	70549252	2_47	0	0.0249833554444779	11.0428318260322	4.6014142239164e-06	-1.30971389791562	2
ENSG00000075340.22	ADD2	2	70767997	2_47	0	0.0127974397863699	4.8170428952343	1.02816712644265e-06	-0.271317829457328	1
ENSG00000152672.7	CLEC4F	2	70887870	2_47	0	0.0135151878729952	5.32384621066901	1.20007308144379e-06	-0.582130226704152	2
ENSG00000116031.8	CD207	2	70875156	2_47	0	0.0150821195576715	6.34310199306839	1.5956005574989e-06	-0.814006787885002	2
ENSG00000116035.2	VAX2	2	70900566	2_47	0	0.0192340257857423	8.60513296240155	2.76050084708328e-06	-1.03980099502501	1
ENSG00000116039.11	ATP6V1B1	2	70939601	2_47	0	0.110656598972638	25.1264167393083	4.6373297875828e-05	-2.44696969696914	1
ENSG00000144043.11	TEX261	2	70992614	2_47	0	0.0172152020494688	7.57314923663932	2.17444659104902e-06	-0.955360824863057	2
ENSG00000124357.12	NAGK	2	71078326	2_47	0	0.0131806685746396	5.0910595933088	1.1191949095709e-06	0.343283582089568	1
ENSG00000124370.10	MCEE	2	71126820	2_47	0	0.036284881157245	14.5332802248159	8.79527571063235e-06	1.59701430687315	3
ENSG00000144036.15	EXOC6B	2	72821809	2_47	0	0.0139500856425797	5.6180474369882	1.30714083243092e-06	0.862916836852397	2
ENSG00000135625.7	EGR4	2	73294038	2_48	0	0.0473888136305188	14.591251001199	1.15326329591531e-05	-1.61923076923005	1
ENSG00000115297.10	TLX2	2	74513834	2_48	0	0.0169632789042097	4.98505024914819	1.4103907421619e-06	-0.382513661202164	1
ENSG00000135632.11	SMYD5	2	73214257	2_48	0	0.0203838716119151	6.69488526194205	2.27609256026701e-06	-0.730000000000093	1
ENSG00000135624.15	CCT7	2	73233389	2_48	0	0.0174598811351523	5.25347886904902	1.52984833463366e-06	0.351239669421545	1
ENSG00000163013.11	FBXO41	2	73334357	2_48	0	0.0213324093271375	7.11863816181433	2.5327768754208e-06	-0.801470588235516	1
ENSG00000116127.17	ALMS1	2	73369090	2_48	0	0.016602190801997	4.78492477353136	1.3249534510294e-06	0.294736842105351	1
ENSG00000144035.3	NAT8	2	73644562	2_48	0	0.0164620885299464	4.70610969405253	1.29213260195026e-06	0.233333333333269	1
ENSG00000144034.14	TPRKB	2	73737087	2_48	0	0.0172376472107759	5.13430441410095	1.47611335061797e-06	0.397723571462171	2
ENSG00000124356.15	STAMBP	2	73828835	2_48	0	0.0176721895820194	5.36593216946744	1.58159632041438e-06	-0.408683982682154	2
ENSG00000163017.13	ACTG2	2	73892213	2_48	0	0.0225093181379614	7.61917687990699	2.86042457660034e-06	-0.867647058823847	1
ENSG00000114956.19	DGUOK	2	73963398	2_48	0	0.0209265439383773	6.93965431841087	2.42211886871216e-06	0.770992366412408	1
ENSG00000114978.17	MOB1A	2	74178740	2_48	0	0.0452199985329506	14.1501454480608	1.06721409744041e-05	-1.62626262626205	1
ENSG00000188687.17	SLC4A5	2	74361478	2_48	0	0.0495867498488147	15.0185405224089	1.24209118531444e-05	-1.76829268292767	1
ENSG00000204843.12	DCTN1	2	74372241	2_48	0	0.0948819677811218	21.1910672330556	3.35348692972358e-05	2.17730953177116	2
ENSG00000284308.1	C2orf81	2	74421241	2_48	0	0.0194759196147603	6.27053321088965	2.03686643356024e-06	-0.715789473684595	1
ENSG00000005448.16	WDR54	2	74421241	2_48	0	0.0194759196147603	6.27053321088965	2.03686643356024e-06	0.715789473684594	1
ENSG00000114993.16	RTKN	2	74442009	2_48	0	0.0182575473028082	5.66916784069656	1.7263221978931e-06	-0.681243464890139	2
ENSG00000239779.6	WBP1	2	74458316	2_48	0	0.0657709828301342	17.6906467247158	1.94060947343138e-05	-1.93846153846145	1
ENSG00000115275.11	MOGS	2	74469037	2_48	0	0.0185364326761637	5.81026226652863	1.79631294651771e-06	-0.618784530386681	1
ENSG00000135637.13	CCDC142	2	74483364	2_48	0	0.0190534728477796	6.06635810032532	1.92780141350395e-06	0.672316384180884	1
ENSG00000115282.19	TTC31	2	74483364	2_48	0	0.0190534728477796	6.06635810032532	1.92780141350395e-06	-0.672316384180884	1
ENSG00000179528.15	LBX2	2	74499633	2_48	0	0.0172512392025433	5.14163701754456	1.47938706209971e-06	-0.439560439560531	1
ENSG00000115289.13	PCGF1	2	74508487	2_48	0	0.0191164842660876	6.09709575908957	1.9439771027147e-06	-0.674285714285737	1
ENSG00000115307.16	AUP1	2	74534295	2_48	0	0.019869004759261	6.4566093460856	2.13964010584359e-06	-0.749999999999718	1
ENSG00000115325.13	DOK1	2	74548714	2_48	0	0.016414254847424	4.67904803873475	1.28096947731093e-06	-0.158602150537632	1
ENSG00000159399.9	HK2	2	74880240	2_48	0	0.214761071357688	29.2444948991272	0.000104751389426606	2.83734939759135	1
ENSG00000115350.11	POLE4	2	74958729	2_48	0	0.017671435141663	5.36553491807588	1.58141171681548e-06	-0.399987618878579	2
ENSG00000115353.10	TACR1	2	75168548	2_48	0	0.0164278986811979	4.6867748671948	1.28415135280052e-06	-0.207692307692315	1
ENSG00000115363.13	EVA1A	2	75569824	2_49	0	0.0358889381546079	9.19854940903873	5.50604884922688e-06	-1.07971014492796	1
ENSG00000115364.13	MRPL19	2	75656150	2_49	0	0.023467832841351	5.22714839388395	2.04596368638532e-06	0.279720279720271	1
ENSG00000005436.13	GCFC2	2	75710675	2_49	0	0.0408727347717513	10.4188163820685	7.10251544640097e-06	1.07650273224071	1
ENSG00000143954.12	REG3G	2	79025824	2_51	0	0.0281636933773146	8.56639433691042	4.02390552319011e-06	1.08125000000007	1
ENSG00000163541.11	SUCLG1	2	84459875	2_54	0	0.00706672727664193	6.67297819203927	7.86498941009735e-07	-0.743902439024419	1
ENSG00000115423.18	DNAH6	2	84516948	2_54	0	0.00571449662804335	4.70583123601568	4.48512379377765e-07	-0.159695817490531	1
ENSG00000186854.10	TRABD2A	2	84904611	2_54	0	0.00669969993129715	6.17889463812996	6.90440482055e-07	0.644620402320686	2
ENSG00000176407.17	KCMF1	2	84970689	2_54	0	0.01545609378875	13.9341761251837	3.5920398462198e-06	-1.61825726141126	1
ENSG00000152291.13	TGOLN2	2	85328087	2_54	0	0.013158335679621	12.4387059571342	2.72983418790255e-06	-1.40615384615391	1
ENSG00000115459.17	ELMOD3	2	85355541	2_54	0	0.0189044328166282	15.8076143989516	4.984138372436e-06	1.61904761904864	1
ENSG00000042493.15	CAPG	2	85414064	2_54	0	0.0102882792389617	10.1549241158567	1.74252706029988e-06	1.19415170521145	2
ENSG00000168906.12	MAT2A	2	85538082	2_54	0	0.00901457439690711	8.92923466019754	1.34251630588242e-06	1.09523809523833	1
ENSG00000115486.11	GGCX	2	85560000	2_54	0	0.0125347045791177	11.9878098264044	2.50619034849348e-06	1.38025387750801	2
ENSG00000118640.10	VAMP8	2	85561147	2_54	0	0.0338652386988308	21.249932125316	1.20025021891986e-05	2.14400000000004	1
ENSG00000168899.4	VAMP5	2	85584469	2_54	0	0.00738119017519789	7.07635865993787	8.71156812664241e-07	-0.829999999999819	1
ENSG00000168894.9	RNF181	2	85596916	2_54	0	0.00717244919867388	6.81055743456997	8.14723505413944e-07	0.788235294117888	1
ENSG00000168883.19	USP39	2	85600891	2_54	0	0.00910695362414959	9.02376770926213	1.37063285426804e-06	-1.12403100775197	1
ENSG00000168887.10	C2orf68	2	85614435	2_54	0	0.00578289702523649	4.81600714941878	4.6450745397354e-07	0.247240618101666	1
ENSG00000168878.16	SFTPB	2	85689364	2_54	0	0.00777036352167226	7.55247764010911	9.78793080923816e-07	-0.789062499999779	1
ENSG00000115523.16	GNLY	2	85685839	2_54	0	0.00903105163414508	8.94614164343795	1.34751683887225e-06	0.944745746233462	2
ENSG00000115525.17	ST3GAL5	2	85904899	2_54	0	0.011813363913905	11.4375752766415	2.25355236312105e-06	-1.48387096774248	1
ENSG00000068654.15	POLR1A	2	86105686	2_54	0	0.00827236016551769	8.13269239436507	1.12208016747926e-06	-0.988165680473368	1
ENSG00000132300.18	PTCD3	2	86105686	2_54	0	0.00827236016551769	8.13269239436507	1.12208016747926e-06	0.988165680473368	1
ENSG00000132305.20	IMMT	2	86195484	2_54	0	0.0299786442617829	20.1090075321414	1.00545521501006e-05	2.30519404855032	3
ENSG00000132313.14	MRPL35	2	86197203	2_54	0	0.00567275104616472	4.63794126174849	4.38812584762985e-07	-0.0814116941206043	3
ENSG00000068615.17	REEP1	2	86338344	2_54	0	0.00570633401047871	4.692595743614	4.46612050122791e-07	-0.118541033434649	1
ENSG00000115561.15	CHMP3	2	86414231	2_54	0	0.0175231583094615	15.1015025242607	4.41359673504933e-06	1.65840078657764	2
ENSG00000239305.6	RNF103	2	86623855	2_54	0	0.0078049034377784	7.59358672422231	9.88495273762048e-07	0.868354430379569	1
ENSG00000153563.15	CD8A	2	86807953	2_54	0	0.0269067733037337	19.0986698636816	8.57086879638627e-06	1.97222222222202	1
ENSG00000172086.7	KRCC1	2	88053385	2_55	0	0.0394828564490818	12.9688620149477	8.54024913261387e-06	1.50187242803234	2
ENSG00000115593.14	SMYD1	2	88067820	2_55	0	0.0471422849409127	14.6361642115482	1.15079510933301e-05	1.61764705882359	1
ENSG00000163586.9	FABP1	2	88129052	2_55	0	0.0177084514407749	5.479049422881	1.61825109072659e-06	-0.428571428571344	1
ENSG00000144115.16	THNSL2	2	88161470	2_55	0	0.0166050995136973	4.8805980009006	1.35168229716808e-06	-0.205806588078132	3
ENSG00000172071.11	EIF2AK3	2	88633362	2_55	0	0.0357214751747065	12.0295853902765	7.16704531382114e-06	-1.58593750000053	1
ENSG00000144029.11	MRPS5	2	95149561	2_57	0	0.018482695878314	5.54705422902725	1.70996741557493e-06	0.567901234568231	1
ENSG00000144026.11	ZNF514	2	95167442	2_57	0	0.0204228870364083	6.4765084137795	2.20606434152754e-06	0.860049817853755	2
ENSG00000275111.4	ZNF2	2	95164907	2_57	0	0.0325596848689191	10.8312202993925	5.88190069039577e-06	1.59230769230778	1
ENSG00000233757.6	AC092835.2	2	95207631	2_57	0	0.0451529411768409	13.8998761462096	1.04678401186713e-05	-1.75609756097469	1
ENSG00000155066.15	PROM2	2	95283239	2_57	0	0.0548600727570289	15.7363250887025	1.4398584640567e-05	-1.95104895104892	1
ENSG00000174501.14	ANKRD36C	2	95991827	2_57	0	0.0168293569031415	4.67514074076058	1.31226732656199e-06	0.240310077519343	1
ENSG00000186281.12	GPAT2	2	96025125	2_57	0	0.0270695215817823	9.10445364247569	4.11049926389466e-06	1.31660495932046	2
ENSG00000274286.1	ADRA2B	2	96116114	2_57	0	0.0172256225625624	4.89163114304731	1.40536370708022e-06	-0.422858157057955	3
ENSG00000158050.4	DUSP2	2	96145593	2_57	0	0.0205445614487835	6.53180551016053	2.23815533924305e-06	-0.51028430222659	2
ENSG00000084090.13	STARD7	2	96208677	2_57	0	0.0371839715866656	12.0755541646258	7.48898482163362e-06	-1.55733333333334	1
ENSG00000144021.2	CIAO1	2	96275963	2_57	0	0.0193758837158158	5.98637656354205	1.93457538192831e-06	0.666666666666568	1
ENSG00000198885.9	ITPRIPL1	2	96325607	2_57	0	0.0226187539815569	7.42813756923267	2.80226189134936e-06	-0.772373903583755	2
ENSG00000114988.11	LMAN2L	2	96734587	2_57	0	0.0183702351208646	5.4902439177049	1.68215673964901e-06	-0.506148151648901	2
ENSG00000158158.11	CNNM4	2	96757889	2_57	0	0.016934267998285	4.73293987793204	1.33677255887839e-06	-0.0551181102361976	1
ENSG00000163126.14	ANKRD23	2	96856083	2_57	0	0.0178497661007699	5.22277918031612	1.55487077012882e-06	0.706896551723798	1
ENSG00000144199.11	FAHD2B	2	97095539	2_57	0	0.0375041674395572	12.1561183755167	7.60386775473183e-06	1.80000000000011	1
ENSG00000115073.7	ACTR1B	2	97658891	2_57	0	0.0284908463333703	9.58259349319692	4.5535333437268e-06	1.52477389913234	2
ENSG00000228486.10	LINC01125	2	97663552	2_57	0	0.0172712013017788	4.91621076970811	1.41616268068118e-06	-0.309010912298236	2
ENSG00000115085.13	ZAP70	2	97713755	2_57	0	0.113978356900515	22.7260138271102	4.3202190151482e-05	-2.54999999999976	1
ENSG00000075568.16	TMEM131	2	97995531	2_57	0	0.0167358454079461	4.62331284785757	1.29050901636698e-06	0.248098672417346	2
ENSG00000185674.9	LYG2	2	99254906	2_58	0	0.0184079438503267	7.63921954349662	2.34538626710816e-06	1.07904982164759	2
ENSG00000040933.15	INPP4A	2	98409213	2_58	0	0.0359825817219611	13.8975146370191	8.34045159295312e-06	-1.85013549863478	2
ENSG00000183513.8	COA5	2	98608535	2_58	0	0.042868834650967	15.5415095357171	1.11120703589753e-05	2.07142857142796	1
ENSG00000115446.11	UNC50	2	98608705	2_58	0	0.0428557616509794	15.538641867314	1.11066319569948e-05	2.07142857142884	1
ENSG00000071073.12	MGAT4A	2	98709464	2_58	0	0.0277850913026894	11.4780748828046	5.3191346898249e-06	-1.42468639467946	2
ENSG00000158411.11	MITD1	2	99179774	2_58	0	0.0139347876653555	5.05059595429402	1.17382427750873e-06	-0.350597252162324	2
ENSG00000144214.9	LYG1	2	99304742	2_58	0	0.0150699901073107	5.77835516148916	1.45237011725352e-06	-0.642434178058834	2
ENSG00000115514.11	TXNDC9	2	99340840	2_58	0	0.0159859230095954	6.3268588570082	1.68688691196541e-06	0.73387096774186	1
ENSG00000135945.9	REV1	2	99489284	2_58	0	0.0310753710701485	12.5244114059438	6.49133098512107e-06	1.38123167155462	1
ENSG00000115526.10	CHST10	2	100433891	2_58	0	0.015091760562162	5.79177602058209	1.45784640546219e-06	-0.796296296296132	1
ENSG00000115539.13	PDCL3	2	100562880	2_58	0	0.013583392596012	4.81333279387193	1.09047132168757e-06	0.147773022886727	2
ENSG00000175874.9	CREG2	2	101387171	2_59	0	0.0120753731402431	4.94850301254832	9.96631258437515e-07	0.332443694261335	2
ENSG00000204634.12	TBC1D8	2	101250727	2_59	0	0.0138263368747967	5.833262032434	1.34517480760201e-06	0.110389610389607	1
ENSG00000158435.7	CNOT11	2	101252269	2_59	0	0.0199926292541516	9.33345122781713	3.1122342688836e-06	1.10898986519908	2
ENSG00000163162.8	RNF149	2	101284542	2_59	0	0.019945198305737	8.73747401045134	2.90659392280593e-06	0.43199999999993	1
ENSG00000196460.12	RFX8	2	101474758	2_59	0	0.0229842366520062	12.0512191584068	4.6197787261206e-06	-1.84285714285682	1
ENSG00000115590.13	IL1R2	2	101991888	2_59	0	0.0651507814678532	23.1160250380574	2.51184531524243e-05	2.72310405643689	1
ENSG00000115616.2	SLC9A2	2	102619621	2_60	0	0.0115524539150018	6.6403228004271	1.27945065851643e-06	1.75185185185205	1
ENSG00000115598.9	IL1RL2	2	102186984	2_60	0	0.0105186507144583	4.76075839473014	8.35211146156271e-07	-0.192857142857106	1
ENSG00000115602.16	IL1RL1	2	102310626	2_60	1	0.36947395816128	36.5886351357824	0.000225470718136938	6.68292682926875	1
ENSG00000115604.10	IL18R1	2	102311266	2_60	0	0.0264083472271311	24.025953140827	1.05823458979892e-05	5.30069930070145	1
ENSG00000115607.9	IL18RAP	2	102418289	2_60	0	0.0104402833865066	6.27075092592539	1.09192282323765e-06	1.32126696832543	1
ENSG00000135953.10	MFSD9	2	102740305	2_60	0	0.0115153936693152	5.59525865681087	1.07463025359543e-06	-0.50735294117638	1
ENSG00000170417.15	TMEM182	2	102738292	2_60	0	0.0125986514873407	6.21750164894343	1.30647191148664e-06	-0.592000000000031	1
ENSG00000135973.2	GPR45	2	105240850	2_62	0	0.0193452517759541	5.08735213569701	1.64144483443128e-06	-0.344444444444455	1
ENSG00000198914.3	POU3F3	2	104783703	2_62	0	0.0184018980635867	4.62196278939794	1.41856477315729e-06	0.086823458856876	2
ENSG00000135972.8	MRPS9	2	105038372	2_62	0	0.0190284559873634	4.93362566483998	1.56577678705629e-06	0.20457024127022	2
ENSG00000135966.12	TGFBRAP1	2	105330291	2_62	0	0.0262577583357444	7.93579245268269	3.47542606243085e-06	1.08865248226916	1
ENSG00000135974.9	C2orf49	2	105337683	2_62	0	0.0271348203327	8.24263909557286	3.73038228940171e-06	0.957446808511076	1
ENSG00000071051.13	NCK2	2	105744677	2_63	0	0.0214525567069969	4.72166845039055	1.68940841242293e-06	0.255813953488391	1
ENSG00000119147.9	C2orf40	2	106062918	2_63	0	0.0562134658064707	13.7535859556579	1.28948535422842e-05	-1.53218541175901	2
ENSG00000144057.15	ST6GAL2	2	106886868	2_64	0	0.0294335349003185	9.22406353049469	4.52819180158398e-06	-1.21212121212123	1
ENSG00000115665.8	SLC5A7	2	108028702	2_65	0	0.0209901012224391	5.08627768623751	1.78063417915437e-06	-0.353146853147024	1
ENSG00000198203.9	SULT1C2	2	108287884	2_65	0	0.0240137230248511	6.34088948182181	2.53962612785264e-06	0.700364297981934	3
ENSG00000198075.9	SULT1C4	2	108378352	2_65	0	0.0209091159100542	5.05025988486553	1.7612033508773e-06	-0.427760169746113	2
ENSG00000135968.20	GCC2	2	108450343	2_65	0	0.0251158747279915	6.75960358127918	2.8315852487331e-06	0.85421318286185	2
ENSG00000169756.16	LIMS1	2	108558159	2_65	0	0.0328834123754989	9.27839982841777	5.08873772441282e-06	1.2580645161293	1
ENSG00000153201.15	RANBP2	2	108719562	2_65	0	0.0277154393142236	7.6792922170332	3.54979330882755e-06	0.850415512464962	1
ENSG00000163006.11	CCDC138	2	108786656	2_65	0	0.0338706545931309	9.55543429076744	5.39801548359562e-06	1.10493827160463	1
ENSG00000186522.14	SEPT10	2	109574715	2_65	0	0.0218865539407483	5.4760092820354	1.99894878882042e-06	0.879985420463875	2
ENSG00000198142.4	SOWAHC	2	109614275	2_65	0	0.0352456575265603	9.92821850517919	5.8362924976634e-06	1.60784313725463	1
ENSG00000115008.5	IL1A	2	112784348	2_66	0	0.0172766157733469	11.3227818442801	3.26266076369824e-06	1.32089552238772	1
ENSG00000144061.12	NPHP1	2	110205149	2_66	0	0.00926956268130752	5.85164906704297	9.04685488199368e-07	0.694968553459166	1
ENSG00000175701.10	LINC00116	2	110692685	2_66	0	0.00834130129107158	4.83252831102565	6.72308064778061e-07	-0.376873661670454	1
ENSG00000169679.14	BUB1	2	110678318	2_66	0	0.0126859003703456	8.78409893989255	1.85856870748595e-06	-1.16442048517452	1
ENSG00000153094.22	BCL2L11	2	111120167	2_66	0	0.329699034207274	39.627518299763	0.000217908743123621	3.93229166666619	1
ENSG00000153107.11	ANAPC1	2	111884781	2_66	0	0.00822383646507596	4.62145519012972	6.33889149128598e-07	0.0362318840579732	1
ENSG00000153208.16	MERTK	2	111898795	2_66	0	0.01653901001887	10.994914933242	3.0329237326336e-06	1.30966656013189	2
ENSG00000153214.9	TMEM87B	2	112054279	2_66	0	0.011739972168653	7.68135730602743	1.50405992611774e-06	-0.858323164205295	2
ENSG00000144152.12	FBLN7	2	112127596	2_66	0	0.00921945116324618	5.63655807743416	8.66720681883767e-07	-0.588821767481039	2
ENSG00000144161.12	ZC3H8	2	112251023	2_66	0	0.00972423857146609	6.10257494074453	9.89757569992667e-07	-0.559893360925466	2
ENSG00000169629.11	RGPD8	2	112431756	2_66	0	0.00845942452246284	4.8396261993201	6.82830237504913e-07	0.242786075282282	3
ENSG00000114999.7	TTL	2	112485744	2_66	0	0.00822899021045065	4.65496380166938	6.38885393764523e-07	0.188976377952717	1
ENSG00000125630.15	POLR1B	2	112541009	2_66	0	0.00902422717853169	5.44715409292541	8.1986016663655e-07	-0.548811700169147	2
ENSG00000125611.15	CHCHD5	2	112586470	2_66	0	0.129684250798851	30.2109272701957	6.53448549622881e-05	-2.88819875776443	1
ENSG00000144136.10	SLC20A1	2	112645515	2_66	0	0.0353499751888762	17.9566631792282	1.05870473482783e-05	1.97546012269983	1
ENSG00000169607.12	CKAP2L	2	112765001	2_66	0	0.011401198254029	7.80022479385558	1.48326149241523e-06	0.971677559912709	1
ENSG00000125618.16	PAX8	2	113232816	2_67	0	0.0484616606583152	17.2544337929076	1.39463034395192e-05	2.27956457991905	2
ENSG00000144134.18	RABL2A	2	113627581	2_67	0	0.019281173882624	8.62966746727899	2.77515751264789e-06	-0.873716766977768	2
ENSG00000115084.13	SLC35F5	2	113754647	2_67	0	0.0134313408052131	5.26785353040166	1.18008466198725e-06	0.463944261896042	3
ENSG00000088205.12	DDX18	2	117815316	2_69	0	0.0131005967725472	4.83754448041549	1.05700284549235e-06	-0.28125000000012	1
ENSG00000125633.10	CCDC93	2	118013446	2_69	0	0.0259264237467522	11.1917687184162	4.83951062043305e-06	-1.3306451612897	1
ENSG00000125629.14	INSIG2	2	118088243	2_69	0	0.0159178220247773	6.64751826099205	1.7648316724474e-06	0.73148734318787	2
ENSG00000115107.19	STEAP3	2	119224189	2_69	0	0.0234625546828142	10.2599755857483	4.01496469511413e-06	1.16722658164627	2
ENSG00000186132.14	C2orf76	2	119322371	2_69	0	0.0224009888906814	9.82824025926407	3.67200328339847e-06	-1.09558823529411	1
ENSG00000155368.16	DBI	2	119366701	2_69	0	0.0152777300699406	6.26595685717139	1.59663754847237e-06	-0.657407407406999	1
ENSG00000171227.6	TMEM37	2	119429768	2_69	0	0.014361102054108	5.69093141994307	1.36311101130364e-06	0.523477858592305	2
ENSG00000144120.12	TMEM177	2	119679105	2_69	0	0.0149274535668091	6.05037326644569	1.50635732269345e-06	0.654255319149036	1
ENSG00000088179.8	PTPN4	2	119724424	2_69	0	0.0396588769875899	15.1706275583351	1.00346923988951e-05	1.64021164021174	1
ENSG00000115109.13	EPB41L5	2	120013281	2_69	0	0.012799418351745	4.62155616390933	9.86594238837188e-07	-0.0522875816993593	1
ENSG00000226479.3	TMEM185B	2	120222852	2_69	0	0.0182947595654032	7.94216075128693	2.42340212776784e-06	-0.887218045112583	1
ENSG00000144118.13	RALB	2	120247403	2_69	0	0.0131559163134845	4.8766788962457	1.07005319556923e-06	-0.185185185185172	1
ENSG00000163083.5	INHBB	2	120590036	2_70	0	0.0221358413686661	5.57753404037724	2.0591992385564e-06	-0.487341772151931	1
ENSG00000074047.21	GLI2	2	120735869	2_70	0	0.0207650106579694	4.98178937758835	1.72535166071319e-06	0.323794408823852	2
ENSG00000115112.7	TFCP2L1	2	121285630	2_70	0	0.057998696770316	14.6128407850579	1.4135559178169e-05	-1.98688524590221	1
ENSG00000074054.17	CLASP1	2	121649389	2_70	0	0.0204904509155258	4.85779099820304	1.66016191614928e-06	0.197871380320508	2
ENSG00000155052.14	CNTNAP5	2	124025249	2_72	0	0.016789111786914	4.75457229360495	1.3313715785696e-06	0.21463414634151	1
ENSG00000136717.14	BIN1	2	127101837	2_74	0	0.0107306363886253	4.75939872065362	8.51800075050827e-07	0.302338199838162	3
ENSG00000186684.12	CYP27C1	2	127176615	2_74	0	0.0268743800040588	13.0658977095404	5.85649549077423e-06	-2.25781250000059	1
ENSG00000163161.12	ERCC3	2	127296171	2_75	0	0.0193644873087421	6.22061851066517	2.00909131881685e-06	1.33342267951716	2
ENSG00000169967.16	MAP3K2	2	127388145	2_75	0	0.037899450767123	12.4936535344012	7.89736989890306e-06	-2.02328740227967	2
ENSG00000115718.17	PROC	2	127418654	2_75	0	0.0163136915785626	4.62543028367901	1.25853266617881e-06	-0.742424242424248	1
ENSG00000163166.14	IWS1	2	127526497	2_75	0	0.0171110399615524	5.06924173601441	1.44670343612442e-06	-0.204225352112647	1
ENSG00000169994.18	MYO7B	2	127536206	2_75	0	0.0203446150104638	6.68043314407363	2.26680521739447e-06	-1.02167202223119	2
ENSG00000144230.16	GPR17	2	127648067	2_75	0	0.157971870516581	26.1638477733669	6.89352698212027e-05	-2.92474745872317	3
ENSG00000072163.19	LIMS2	2	127648067	2_75	0	0.0712590655991998	18.4560297326156	2.19350440051576e-05	-2.38714587898565	2
ENSG00000136709.11	WDR33	2	127811674	2_75	0	0.0340110186612971	11.479194284606	6.51165153410594e-06	1.16774193548368	1
ENSG00000144231.10	POLR2D	2	127857158	2_75	0	0.0277326596606072	9.57026704911028	4.42665508504593e-06	1.07774798927577	1
ENSG00000136731.12	UGGT1	2	128091077	2_75	0	0.0481225826825549	14.7391699453958	1.18299268537375e-05	2.30952380952341	1
ENSG00000222014.5	RAB6C	2	129979360	2_78	0	0.0208706437328746	4.6967489061994	1.63490790273123e-06	-0.186291739894538	1
ENSG00000136699.19	SMPD4	2	130183461	2_78	0	0.0225097022307597	5.4013514094717	2.02783347850797e-06	-0.386363636363536	1
ENSG00000136710.9	CCDC115	2	130350236	2_78	0	0.0212644029692957	4.87089947873561	1.72751754321875e-06	-0.357575757575637	1
ENSG00000136718.9	IMP4	2	130342923	2_78	0	0.0209676381979775	4.73994830627759	1.65761330892381e-06	0.0636942675159309	1
ENSG00000072135.12	PTPN18	2	130356437	2_78	0	0.0230988960717352	5.64226950609894	2.17372778708241e-06	0.600000000000051	1
ENSG00000115762.16	PLEKHB2	2	131104358	2_78	0	0.0209215527343714	4.71944811575663	1.64681659574248e-06	-0.255319148936154	1
ENSG00000075886.10	TUBA3D	2	131475744	2_78	0	0.0979392632572733	19.2782857331786	3.1490920185645e-05	-2.55238792914779	2
ENSG00000173272.15	MZT2A	2	131491799	2_78	0	0.0640547756009889	15.2216355654367	1.62619619131057e-05	2.14815082164098	2
ENSG00000163040.14	CCDC74A	2	131527737	2_78	0	0.0215975191535519	5.01574768496487	1.80675662050157e-06	0.290780141843945	1
ENSG00000183840.6	GPR39	2	132417191	2_79	0	0.0377654190835238	9.78380469531509	6.16257458761983e-06	-1.24242424242456	1
ENSG00000150551.10	LYPD1	2	132630166	2_79	0	0.0289108888505992	7.28194835186737	3.51130976227366e-06	0.789774934288919	2
ENSG00000176771.16	NCKAP5	2	133568910	2_79	0	0.0914939582773289	18.1679426420508	2.77241520769335e-05	2.08196721311425	1
ENSG00000152127.8	MGAT5	2	134073697	2_79	0	0.0230122266353058	5.15158701176353	1.97724182074153e-06	-0.402322129936559	2
ENSG00000152128.13	TMEM163	2	134719225	2_80	0	0.0263708319802768	7.51289749207348	3.304390770861e-06	1.14772727272657	1
ENSG00000082258.12	CCNT2	2	134916341	2_80	0	0.0692435670534521	16.5959153166294	1.91664088436786e-05	-2.07450021091259	2
ENSG00000115839.17	RAB3GAP1	2	135052002	2_80	0	0.0193355479345418	4.61966172699033	1.48979586643077e-06	-0.220833333333443	1
ENSG00000144224.16	UBXN4	2	135741666	2_80	0	0.0222619882028599	5.93265051496189	2.20278859475578e-06	-0.476375914406825	2
ENSG00000076003.4	MCM6	2	135876201	2_80	0	0.0248142371835443	6.94495668389806	2.87428994752386e-06	-1.10855559396645	2
ENSG00000115866.10	DARS	2	135985573	2_80	0	0.0277433384619298	7.98680763747476	3.69566034852958e-06	1.12681724370623	2
ENSG00000144229.11	THSD7B	2	136765308	2_81	0	0.0235914276724867	5.50893074973045	2.1676124778592e-06	-0.527027027027111	1
ENSG00000144227.4	NXPH2	2	138780751	2_82	0	0.0287533501341483	7.29368689444755	3.49780564479375e-06	-0.9790209790207	1
ENSG00000150540.13	HNMT	2	137960025	2_82	0	0.0228923953662868	5.16571266998284	1.97233912286946e-06	-0.396865359444952	2
ENSG00000144228.8	SPOPL	2	138501652	2_82	0	0.0279629706074233	7.03319896998889	3.28016972286737e-06	-0.89090909090894	1
ENSG00000168702.17	LRP1B	2	141692552	2_84	0	0.0190280304886219	4.95443294147881	1.57234519846376e-06	-0.532846715328581	1
ENSG00000115919.14	KYNU	2	142877388	2_85	0	0.0247108175407682	6.37449722500331	2.62720012410878e-06	0.892990378817976	2
ENSG00000075884.13	ARHGAP15	2	143413917	2_85	0	0.0205746605481566	4.66665757916545	1.60139592684443e-06	-0.104166666666623	1
ENSG00000121989.14	ACVR2A	2	147844091	2_89	0	0.0950380527121482	22.6715096496837	3.59366901137585e-05	-3.72195666232553	2
ENSG00000115947.13	ORC4	2	148018368	2_89	0	0.00657644371086319	4.7428408532473	5.20223258351205e-07	-0.250081755614194	2
ENSG00000204406.12	MBD5	2	148020703	2_89	0	0.048510819578151	18.3519650656027	1.48484558300446e-05	3.44776119403153	1
ENSG00000150556.16	LYPD6B	2	149037889	2_89	0	0.00709338636707568	5.40730875631849	6.39727308148148e-07	-0.429687500000046	1
ENSG00000187123.14	LYPD6	2	149332418	2_89	0	0.0251331226294345	17.1419404897675	7.18565792877888e-06	1.73844246734551	2
ENSG00000184898.6	RBM43	2	151261761	2_90	0	0.0369994232803195	13.7122801959185	8.46183863614142e-06	-2.2822580645165	1
ENSG00000123609.10	NMI	2	151289140	2_90	0	0.0664002611198915	19.2277766022267	2.129408387916e-05	-2.6713123639815	2
ENSG00000080345.17	RIF1	2	151402755	2_90	0	0.0386536363182549	14.1230848495221	9.10500167562225e-06	-1.99268051282661	2
ENSG00000183091.19	NEB	2	151734675	2_91	0	0.0246482511363316	6.64014353450295	2.72975508147034e-06	-0.72427983539071	1
ENSG00000162980.16	ARL5A	2	151828599	2_91	0	0.0236072378759427	6.23763648241115	2.45598292482844e-06	-0.795454545454656	1
ENSG00000182389.19	CACNB4	2	152099291	2_91	0	0.0198439537108261	4.61920368834963	1.52881672152521e-06	-0.239468108887267	2
ENSG00000115145.9	STAM2	2	152175694	2_91	0	0.0541569166991542	14.0242908496541	1.26676176478047e-05	-2.60489288502866	2
ENSG00000157827.19	FMNL2	2	152335141	2_91	0	0.0199410668269162	4.66468232591843	1.55142422048258e-06	0.310283687943262	1
ENSG00000177917.10	ARL6IP6	2	152717752	2_91	0	0.0198470832038814	4.62067609704248	1.52954522334653e-06	0.288235294117617	1
ENSG00000177519.3	RPRM	2	153402274	2_92	0	0.0338289320135906	10.1190526983247	5.70937081197469e-06	-0.628787878787988	1
ENSG00000144278.14	GALNT13	2	153872211	2_92	0	0.0180224666105842	5.06646340569098	1.52292755746306e-06	0.424657534246357	1
ENSG00000115159.15	GPD2	2	156434411	2_93	0	0.0277696559658671	9.88156737601393	4.57674210576651e-06	-1.3276335512708	2
ENSG00000115170.13	ACVR1	2	157876051	2_95	0	0.0177688609430047	4.61915316074755	1.36893257147229e-06	0.0113636363636378	1
ENSG00000153237.17	CCDC148	2	158457154	2_95	0	0.0186364467890406	5.06280458171324	1.5736726018715e-06	0.323886639675966	1
ENSG00000144283.21	PKP4	2	158457154	2_95	0	0.0186364467890406	5.06280458171324	1.5736726018715e-06	-0.323886639675966	1
ENSG00000163331.11	DAPL1	2	158809560	2_96	0	0.0167503813913951	11.1758287794773	3.12222750339701e-06	1.1707938156342	2
ENSG00000115183.14	TANC1	2	158968845	2_96	0	0.0175263033338189	11.3783386557204	3.32605391722523e-06	-1.24183888978376	2
ENSG00000196151.10	WDSUB1	2	159286471	2_96	0	0.0603792459782589	22.7887951391081	2.29492847749614e-05	2.32010582010596	1
ENSG00000136536.14	MARCH7	2	159712247	2_96	0	0.0111971065283673	7.19058522322361	1.34285819413477e-06	1.47598919309816	2
ENSG00000241399.6	CD302	2	159789899	2_96	0	0.0126664579366823	7.94203815905352	1.67782731412808e-06	1.45588576909737	2
ENSG00000153246.12	PLA2R1	2	160058624	2_96	0	0.0141144755011952	8.68371991595814	2.04423423475211e-06	-0.923667304095297	3
ENSG00000115221.10	ITGB6	2	160270221	2_96	0	0.0211521860112357	12.4110358830955	4.37848023735939e-06	1.57764645572452	2
ENSG00000153250.19	RBMS1	2	160494127	2_96	0	0.00851923148859213	6.7542923966323	9.59710800549532e-07	-1.4662126564025	2
ENSG00000136560.13	TANK	2	161136430	2_97	0	0.0214378689425128	7.86702012878647	2.81288500907374e-06	1.09668911211011	2
ENSG00000115233.11	PSMD14	2	161308497	2_97	0	0.0451560817267422	14.8392238218859	1.1176029548885e-05	1.82222222222199	1
ENSG00000197635.9	DPP4	2	162074215	2_97	0	0.0156053785663092	4.91156727934672	1.27836393995869e-06	-0.315664859028365	2
ENSG00000115267.5	IFIH1	2	162294461	2_97	0	0.0153341406994237	4.74856899963364	1.21445744719222e-06	-0.226397388666104	2
ENSG00000182263.13	FIGN	2	163614686	2_99	0	0.014327939059011	4.62061473805628	1.10418944213417e-06	-0.010835724313288	2
ENSG00000115290.9	GRB14	2	164622004	2_100	0	0.0215690140035523	6.31091007683083	2.27029550882005e-06	-0.696594427244635	1
ENSG00000082438.15	COBLL1	2	164845067	2_100	0	0.0471676497447818	13.6366665996399	1.07278468545488e-05	-1.69871794871833	1
ENSG00000169507.9	SLC38A11	2	164917183	2_100	0	0.0210954356842922	6.10403040135861	2.14765883461189e-06	0.881418236222578	2
ENSG00000123607.14	TTC21B	2	165954060	2_100	0	0.0207327794731375	5.94246914671848	2.05487102998545e-06	-0.590988582634789	2
ENSG00000169432.14	SCN9A	2	166383760	2_101	0	0.0367416537785675	14.2280992892861	8.71898023606972e-06	-1.55862068965529	1
ENSG00000136546.13	SCN7A	2	166494973	2_101	0	0.014991172496896	5.86439692779687	1.46628727145904e-06	0.556149732620345	1
ENSG00000198648.10	STK39	2	168232736	2_102	0	0.0167121154487589	8.96539044005314	2.49896826187714e-06	1.11728395061749	1
ENSG00000172292.14	CERS6	2	168626783	2_102	0	0.0104219934215235	4.66004353198259	8.1002957176536e-07	0.14383561643836	1
ENSG00000163072.15	NOSTRIN	2	168786836	2_102	0	0.0824724162745159	24.013770965314	3.30315678798516e-05	2.28511530398504	1
ENSG00000152254.10	G6PC2	2	168888041	2_102	0	0.0104275537231885	4.66282888234571	8.10946155956684e-07	0.0534427838361878	2
ENSG00000152253.8	SPC25	2	168874133	2_102	0	0.0135728679018657	7.12352732515515	1.61260062010544e-06	0.812121212121036	1
ENSG00000163093.11	BBS5	2	169479776	2_103	0	0.0233427413778831	4.65179513058811	1.81105877005544e-06	0.0679611650485672	1
ENSG00000239474.6	KLHL41	2	169509786	2_103	0	0.0557910662378612	12.8251492406941	1.19340319028307e-05	1.40900195694679	1
ENSG00000138399.17	FASTKD1	2	169573465	2_103	0	0.0238675375595413	4.85915837447575	1.93432201428623e-06	0.255555555555587	1
ENSG00000138398.15	PPIG	2	169584236	2_103	0	0.0273841574012496	6.14218984567188	2.8053220394989e-06	0.861620707680668	2
ENSG00000154479.12	CCDC173	2	169694453	2_103	0	0.0274375805595664	6.16039714510653	2.81912692342484e-06	0.778643417149918	2
ENSG00000144362.11	PHOSPHO2	2	169694622	2_103	0	0.0342492092501672	8.2347964009374	4.7039589216977e-06	1.11328125000003	1
ENSG00000213160.9	KLHL23	2	169694446	2_103	0	0.023327492121244	4.64569518809101	1.80750234164308e-06	-0.026454925622673	2
ENSG00000144357.16	UBR3	2	169826710	2_103	0	0.0299192399927111	6.96969886738707	3.47796075671365e-06	-0.9087591240878	1
ENSG00000204335.3	SP5	2	170714891	2_104	0	0.0146516626919642	4.76476793172984	1.1643640032222e-06	-0.395522388059781	1
ENSG00000204334.7	ERICH2	2	170783036	2_104	0	0.0151139098369498	5.05344217919082	1.27386742936653e-06	0.141791044776128	1
ENSG00000128683.13	GAD1	2	170813566	2_104	0	0.0229424239475876	8.93862457294445	3.42034648933095e-06	-1.11139740473169	2
ENSG00000115806.12	GORASP2	2	170929058	2_104	0	0.0821577568740157	20.9518789340064	2.87098983523844e-05	2.09309309309383	1
ENSG00000198586.13	TLK1	2	171231129	2_104	0	0.0311879497835396	11.8062883735497	6.14130008046192e-06	1.42231075697154	1
ENSG00000123600.19	METTL8	2	171431665	2_104	0	0.0221764673713472	8.62198855142629	3.18903960816642e-06	-1.35202623668433	2
ENSG00000071967.11	CYBRD1	2	171483909	2_104	0	0.0802761348511462	20.7302428136162	2.77556209884227e-05	-2.65757528681658	2
ENSG00000077380.15	DYNC1I2	2	171687141	2_104	0	0.0159394210592856	5.5478414759803	1.47488001827674e-06	-0.550533936918523	2
ENSG00000128708.12	HAT1	2	171922612	2_104	0	0.0171126211594972	6.20832197164607	1.77194759472559e-06	0.638766519823884	1
ENSG00000115840.13	SLC25A12	2	171994938	2_104	0	0.0146496161198681	4.76346325923354	1.16388258500037e-06	-0.136059458153201	2
ENSG00000144355.14	DLX1	2	172084313	2_104	0	0.0302582283885839	11.5232628935412	5.81539303858538e-06	-1.50306748466248	1
ENSG00000091409.14	ITGA6	2	172414163	2_105	0	0.00746945114969067	6.85047316538264	8.53432871242598e-07	0.547368421052875	1
ENSG00000152256.13	PDK1	2	172555077	2_105	0	0.0138843638896116	48.2414063037498	1.11713601358951e-05	-2.91025641025539	1
ENSG00000091436.16	MAP3K20	2	173075305	2_105	0	0.0152130786402525	13.2791892608642	3.36937055730479e-06	-1.5557599485381	2
ENSG00000138433.15	CIR1	2	174396420	2_105	0	0.00664913113800225	4.88381361739855	5.41606771446939e-07	0.39393939393941	1
ENSG00000144306.14	SCRN3	2	174395627	2_105	0	0.00655644507667064	4.80579163967208	5.25525108585035e-07	-0.232385244709851	2
ENSG00000163328.13	GPR155	2	174443299	2_105	0	0.00667030310296357	4.93733011751724	5.49285127728718e-07	0.372157143263175	3
ENSG00000115935.17	WIPF1	2	174665239	2_105	0	0.0343924126014099	19.60573243675	1.1246200432269e-05	2.26250000000068	1
ENSG00000128656.13	CHN1	2	174997941	2_106	0	0.0328202936628351	10.7351172131217	5.87637305801841e-06	-1.2677165354326	1
ENSG00000154518.9	ATP5G3	2	175185320	2_106	0	0.0260766384573039	8.53958781024643	3.71405747289217e-06	-1.08750000000013	1
ENSG00000144320.13	LNPK	2	176002028	2_106	0	0.0173963928530301	4.82104649492385	1.3988161313678e-06	-0.204799713151047	2
ENSG00000128714.5	HOXD13	2	176092437	2_106	0	0.0276053446515752	9.01583709287716	4.15106309974365e-06	-1.0593471810089	1
ENSG00000128713.13	HOXD11	2	176109376	2_106	0	0.017026118923437	4.69472707683534	1.33317179851024e-06	0.446043165467679	1
ENSG00000128710.5	HOXD10	2	176111245	2_106	0	0.140148879766551	25.0908506806435	5.86496091412511e-05	2.77083333333275	1
ENSG00000175879.8	HOXD8	2	176128401	2_106	0	0.0196822617251655	5.84827049675736	1.91982905343399e-06	0.205882352941163	1
ENSG00000170166.5	HOXD4	2	176128401	2_106	0	0.0199403915906912	6.01354408880522	1.99997371413951e-06	0.34460249916588	2
ENSG00000128652.11	HOXD3	2	176135968	2_106	0	0.0419549346672008	12.604227343211	8.8198131113125e-06	1.11111111111054	1
ENSG00000128645.14	HOXD1	2	176188365	2_106	0	0.502741310228542	23.218873397145	0.000194690975761151	3.72992700729817	1
ENSG00000116044.15	NFE2L2	2	177392552	2_107	0	0.036621236531277	11.0849809151565	6.77061407406371e-06	-1.23512234684849	2
ENSG00000018510.13	AGPS	2	177392486	2_107	0	0.0266367237723992	8.10624032150032	3.60130900939821e-06	-1.20714285714274	1
ENSG00000197557.6	TTC30A	2	177618742	2_107	0	0.0407133955874723	12.0791854316204	8.20228922147528e-06	-1.54578009898385	2
ENSG00000155636.14	RBM45	2	178112893	2_108	0	0.0206965269289476	10.9651844210471	3.78506654187298e-06	-1.3326908189984	2
ENSG00000079156.16	OSBPL6	2	178284795	2_108	0	0.0105403778645384	4.69364430651305	8.25137757932966e-07	0.110236220472458	1
ENSG00000180228.12	PRKRA	2	178461089	2_108	0	0.0111680527184392	5.23036030893927	9.74247204941303e-07	-0.406565656565722	1
ENSG00000204311.12	DFNB59	2	178451344	2_108	0	0.0128242593214205	6.51401820840375	1.39328950296087e-06	0.659919028340223	1
ENSG00000079150.17	FKBP7	2	178471873	2_108	0	0.0127214990546149	6.43931049199035	1.36627386854291e-06	-0.699152542372829	1
ENSG00000155657.26	TTN	2	178831108	2_108	0	0.0118536830649159	5.78334444259151	1.14338496051708e-06	-0.615384615384598	1
ENSG00000163492.14	CCDC141	2	179049913	2_108	0	0.0441126739063927	18.0453407550385	1.32766521383116e-05	-2.20388349514625	1
ENSG00000144331.18	ZNF385B	2	179837621	2_108	0	0.0105346587666927	4.68860852179687	8.23805241552071e-07	-0.141666666666642	1
ENSG00000115232.13	ITGA4	2	181456814	2_110	0	0.0171438106451187	6.15265126460092	1.75925893966957e-06	-0.566972477064222	1
ENSG00000138434.16	SSFA2	2	181892173	2_110	0	0.014619991803569	4.67203685939877	1.13923546192075e-06	-0.0219512195121975	1
ENSG00000150722.10	PPP1R1C	2	181953462	2_110	0	0.015887679232358	5.44497688714057	1.44283480178282e-06	-0.426080803713597	2
ENSG00000077232.17	DNAJC10	2	182715440	2_110	0	0.164342997665841	27.6217834273862	7.57117048773837e-05	-2.64522417154061	1
ENSG00000162998.4	FRZB	2	182866669	2_110	0	0.0271216229846579	10.4277223078357	4.71699306205825e-06	-1.30967741935473	1
ENSG00000162999.12	DUSP19	2	183079224	2_110	0	0.0164681257912195	5.77864606831122	1.58719532925072e-06	0.667774086378857	1
ENSG00000163002.12	NUP35	2	183115667	2_110	0	0.0145715307203702	4.64118310092197	1.12796074076334e-06	0.115151515151507	1
ENSG00000170396.7	ZNF804A	2	184598808	2_114	0	0.00502419798671394	12.0166235650499	1.0069532485385e-06	1.43055555555549	1
ENSG00000188738.14	FSIP2	2	185738225	2_114	0	0.00261241558084413	5.78709218753018	2.52152205722187e-07	-0.762800097603715	2
ENSG00000065548.17	ZC3H15	2	186486293	2_114	0	0.00287669641643695	6.19337561451896	2.97153984287651e-07	0.224561403508731	1
ENSG00000138448.11	ITGAV	2	186590551	2_114	0	0.00242379487619981	6.47882641805874	2.61910140198455e-07	-1.38251877088923	2
ENSG00000144369.12	FAM171B	2	186669456	2_114	0	0.0219271727878202	29.0315729908578	1.06172810059335e-05	3.19420346761833	3
ENSG00000064989.12	CALCRL	2	187448790	2_114	0	0.00347880149099034	8.80345915589389	5.10790847397238e-07	1.32094594594596	1
ENSG00000003436.15	TFPI	2	187566010	2_114	0	0.00262627582970176	5.72307351021997	2.50685818695017e-07	0.664974619289304	1
ENSG00000144366.15	GULP1	2	188291619	2_114	0	0.00255100678945486	5.31026093624766	2.25937116636001e-07	0.347058823529527	1
ENSG00000168542.14	COL3A1	2	188974074	2_114	0	0.00304288530790875	6.96502525620353	3.53482879752408e-07	-0.726315789473503	1
ENSG00000204262.11	COL5A2	2	188979578	2_114	0	0.0355091146212596	28.9637876085265	1.71536009816533e-05	3.06098297174983	3
ENSG00000115368.9	WDR75	2	189442861	2_114	0	0.00237371463806957	4.7151252476961	1.86673146101166e-07	-0.304477611940215	1
ENSG00000138449.10	SLC40A1	2	189584697	2_114	0	0.00327397777256799	7.66774692526607	4.18700618760072e-07	0.913294797688247	1
ENSG00000138381.9	ASNSD1	2	189660929	2_114	0	0.00378588261124047	9.04733719931096	5.71278692744807e-07	1.01987497752603	3
ENSG00000128694.11	OSGEPL1	2	189761107	2_114	0	0.00328149573720382	7.67649957206837	4.20141111503066e-07	0.944078947368148	1
ENSG00000128699.13	ORMDL1	2	189784079	2_114	0	0.00248938798943399	5.17916392585787	2.15036584090938e-07	-0.307333133222441	2
ENSG00000064933.17	PMS1	2	189784079	2_114	0	0.0023495622396621	4.63471710029898	1.81622767823252e-07	-0.00564971751412459	1
ENSG00000151689.12	INPP1	2	190343248	2_114	0	0.00241507744737646	4.8938310235747	1.97124288011517e-07	0.205350287025994	2
ENSG00000138386.16	NAB1	2	190612286	2_114	0	0.00632440552407099	13.7970765832272	1.45534812213741e-06	1.46319795687639	2
ENSG00000115419.12	GLS	2	190967538	2_114	0	0.00237637659246936	4.76023821720015	1.88670525108536e-07	-0.0320000000000069	1
ENSG00000115415.18	STAT1	2	191021099	2_114	0	0.00358903732504323	8.42236222108687	5.04164190611851e-07	1.20634920634937	1
ENSG00000138378.17	STAT4	2	191093855	2_114	0	0.0589339169584832	34.2168058110569	3.36329434803838e-05	2.91399759002363	2
ENSG00000173559.12	NABP1	2	191677959	2_114	0	0.00558826894287468	12.6129948858616	1.17558929895254e-06	-1.41830367621063	2
ENSG00000196950.13	SLC39A10	2	195667377	2_116	0	0.0568583350109627	14.7394760648242	1.39777184979209e-05	1.9039999999998	1
ENSG00000118997.13	DNAH7	2	196068464	2_116	0	0.0235651114282097	6.47568042907254	2.54515954575064e-06	0.730986790194996	2
ENSG00000081320.10	STK17B	2	196155928	2_116	0	0.036885068059427	10.665227880155	6.56116310403815e-06	-1.33558178752066	1
ENSG00000138411.10	HECW2	2	196593392	2_116	0	0.0567904727154474	14.7285326500367	1.39506701736325e-05	1.85816004836279	2
ENSG00000144395.17	CCDC150	2	196640040	2_116	0	0.0300290380927354	8.73942112068463	4.37707706759002e-06	-1.20817843866131	1
ENSG00000119041.10	GTF3C3	2	196799713	2_116	0	0.0638884747347177	15.8440935179894	1.68830156348478e-05	1.78816199376953	1
ENSG00000187944.2	C2orf66	2	196812479	2_116	0	0.0211758966230313	5.47908384332872	1.93512872650816e-06	-0.50980392156862	1
ENSG00000065413.18	ANKRD44	2	197068897	2_116	0	0.020156300912562	5.01937597655563	1.68741018691295e-06	-0.220588235294148	1
ENSG00000115541.10	HSPE1	2	197500319	2_117	0	0.0433502334003928	14.6770131531035	1.06118042231545e-05	-3.18939393939459	1
ENSG00000144381.16	HSPD1	2	197546864	2_117	0	0.0136671345519666	5.29998138567324	1.20812513502868e-06	0.270609318996485	1
ENSG00000162944.10	RFTN2	2	197675986	2_117	0	0.0168589327256583	7.55618000913232	2.12467485759671e-06	1.22492401215805	1
ENSG00000115896.15	PLCL1	2	197805030	2_117	0	0.113566553929052	19.8957435320715	3.76851915671829e-05	-3.70676691729315	1
ENSG00000226124.6	FTCDNL1	2	199756040	2_118	0	0.0194904243502719	14.6890327948357	4.77501346742512e-06	-2.27455070601623	3
ENSG00000178074.5	C2orf69	2	199910402	2_118	0	0.0138909023647129	11.3587805545073	2.63161451815235e-06	2.50624999999979	1
ENSG00000162971.10	TYW5	2	199955035	2_118	0	0.00893652374274312	6.31310802431759	9.40961685037881e-07	-1.30733728508718	2
ENSG00000162972.10	MAIP1	2	199955089	2_118	0	0.013340809007708	10.8057505277113	2.40434734851871e-06	-1.72203389830547	1
ENSG00000196141.13	SPATS2L	2	200304128	2_118	0	0.00741352368920545	4.66291018413427	5.76556450634901e-07	-0.130434782608648	1
ENSG00000155729.12	KCTD18	2	200519526	2_118	0	0.0388559929857752	21.0470109489786	1.36398170322906e-05	-2.56540084388193	1
ENSG00000138356.13	AOX1	2	200585011	2_118	0	0.00759841214715162	4.92444174014933	6.24079555953285e-07	-0.533742331288595	1
ENSG00000013441.15	CLK1	2	200864612	2_119	0	0.0455161028699996	14.8660807640668	1.12855223131742e-05	1.93223819301791	1
ENSG00000240344.8	PPIL3	2	200841624	2_119	0	0.018528481522021	6.46077193906007	1.99656909936899e-06	-1.02402395191711	2
ENSG00000119013.8	NDUFB3	2	201071148	2_119	0	0.0392403081643562	13.4714700082705	8.8167292318064e-06	-1.82388663967618	1
ENSG00000003402.19	CFLAR	2	201116120	2_119	0	0.0226682601043807	8.33927800359316	3.15287494151126e-06	-1.19912475331265	2
ENSG00000003400.14	CASP10	2	201183110	2_119	0	0.02555744391447	9.45841197208525	4.0317699934373e-06	1.28834355828272	1
ENSG00000064012.21	CASP8	2	201139467	2_119	0	0.127612323425085	24.7163370285886	5.26061876807654e-05	-2.80278691274659	2
ENSG00000155749.12	ALS2CR12	2	201320409	2_119	0	0.0203410035211596	7.32977872014311	2.4866997140576e-06	0.967741935484216	1
ENSG00000082146.12	STRADB	2	201388133	2_119	0	0.0205351165609199	7.4182482473108	2.54073073096331e-06	-0.985074626865391	1
ENSG00000115993.12	TRAK2	2	201451036	2_119	0	0.0224236815353097	8.23814184320381	3.08103255891241e-06	1.09629629629644	1
ENSG00000155755.18	TMEM237	2	201643412	2_119	0	0.053907851047977	16.4615823580585	1.48007493665831e-05	1.92633517495475	1
ENSG00000003393.14	ALS2	2	201780819	2_119	0	0.0736759415118664	19.4246162451393	2.38692211145877e-05	2.19337016574606	1
ENSG00000138395.14	CDK15	2	201790118	2_119	0	0.0157392998289611	4.94311525471979	1.29761617631213e-06	0.487975312917572	2
ENSG00000155760.2	FZD7	2	202034208	2_120	0	0.0231527269274388	9.32074006640624	3.59925529161135e-06	-1.23703703703729	1
ENSG00000138439.11	FAM117B	2	202634789	2_120	0	0.0409927153696974	14.6656522148866	1.00269344189305e-05	-2.15999999999984	1
ENSG00000163596.16	ICA1L	2	202871777	2_120	0	0.0196216265362223	7.77863513999388	2.54564894305077e-06	0.78087649402348	1
ENSG00000138380.17	CARF	2	202912242	2_120	0	0.0188465172833798	7.40346225631711	2.32715912021166e-06	-1.29182313498057	2
ENSG00000119004.15	CYP20A1	2	203239523	2_120	0	0.0142209908031722	4.78449563717784	1.13481776029694e-06	-0.117834394904468	1
ENSG00000118257.16	NRP2	2	205681675	2_121	0	0.0439744623836152	13.5418263707498	9.93202685834824e-06	1.5055555555547	1
ENSG00000114933.15	INO80D	2	206081672	2_122	0	0.0199388928999085	5.6129352562717	1.86659964522778e-06	0.566860465116025	1
ENSG00000023228.13	NDUFS1	2	206136174	2_122	0	0.138054850123867	17.5418254396555	4.03911817130723e-05	3.75212503833567	2
ENSG00000114942.13	EEF1B2	2	206159383	2_122	0	0.124349466315076	17.5270247452945	3.635065418831e-05	-3.69841269841326	1
ENSG00000183671.12	GPR1	2	206217980	2_122	0	0.0230830187930221	7.94317400935564	3.05806552919927e-06	-1.47945205479434	1
ENSG00000204186.7	ZDBF2	2	206276156	2_122	0	0.036744184699702	13.4997331943833	8.27320729674797e-06	-2.41269841269832	1
ENSG00000114948.12	ADAM23	2	206443099	2_122	0	0.0184234484270649	4.85522052602393	1.49190094506444e-06	0.271317829457414	1
ENSG00000138400.12	MDH1B	2	206765369	2_122	0	0.0241734441590784	7.4092522032141	2.98725994287447e-06	-1.03882236940565	2
ENSG00000118246.13	FASTKD2	2	206765614	2_122	0	0.0295957116025953	9.0231818656432	4.45398349205838e-06	-1.02061908819016	2
ENSG00000118263.14	KLF7	2	207167000	2_122	0	0.0250058738884758	7.78000115591562	3.24475420312928e-06	-0.890243902439183	1
ENSG00000163249.11	CCNYL1	2	207712007	2_122	0	0.0379832591535694	11.5258738607082	7.30173714199561e-06	-1.38819320214785	1
ENSG00000138413.13	IDH1	2	208266212	2_123	0	0.0209690949252114	5.9454045842466	2.07931939716553e-06	-0.524911032028401	1
ENSG00000115020.16	PIKFYVE	2	208265568	2_123	0	0.0211674790427915	6.03314109108234	2.12996626928782e-06	0.632020058873592	2
ENSG00000078018.19	MAP2	2	209422351	2_124	0	0.0524256050728194	18.8928384818037	1.65196472297081e-05	2.34840588784843	2
ENSG00000197713.14	RPE	2	210002122	2_124	0	0.011672431283562	4.86087441055315	9.46315234838411e-07	-0.242063492063392	1
ENSG00000115365.11	LANCL1	2	210477007	2_124	0	0.0114408419135221	4.67487420086841	8.92047579060634e-07	0.122344793897904	2
ENSG00000021826.14	CPS1	2	210435778	2_124	0	0.0125121893223562	5.50582215435439	1.14898826109554e-06	-0.266391782567631	3
ENSG00000030419.16	IKZF2	2	213152393	2_126	0	0.215536949467675	26.2648085472168	9.44182783097824e-05	-3.03125000000058	1
ENSG00000144451.18	SPAG16	2	213282149	2_126	0	0.0443405819045852	10.9527054268487	8.09996050596227e-06	1.46465953440877	2
ENSG00000138376.10	BARD1	2	214805960	2_127	0	0.0188928604376634	7.98435258804212	2.51592406442911e-06	1.13242176144207	4
ENSG00000138363.14	ATIC	2	215297339	2_127	0	0.0222481422333203	8.89443834825135	3.3004441425921e-06	0.731314937319037	2
ENSG00000115414.18	FN1	2	215435759	2_127	0	0.0143585020056732	6.45519761894044	1.54589068763569e-06	-1.45454545454556	1
ENSG00000079246.15	XRCC5	2	216110582	2_127	0	0.0173662876818875	7.08991631798812	2.05356382772137e-06	0.758064516129177	1
ENSG00000138375.12	SMARCAL1	2	216412329	2_127	0	0.0136509665613848	4.84641864468514	1.10342910520988e-06	0.259041612175925	2
ENSG00000231672.6	DIRC3	2	217755178	2_129	0	0.0170031784422925	4.93053001324888	1.39824677069149e-06	-0.395845848771618	2
ENSG00000188282.12	RUFY4	2	218034950	2_129	0	0.0164531073629824	6.04853711100171	1.65981003846581e-06	-1.38571428571419	1
ENSG00000163464.7	CXCR1	2	218166777	2_129	0	0.052055812549735	18.9704233202558	1.6470483852567e-05	2.77573529411788	1
ENSG00000163466.15	ARPC2	2	218217396	2_129	0	0.0309569648436105	24.6166169044308	1.27100379285003e-05	-4.74796747967471	1
ENSG00000127837.9	AAMP	2	218270205	2_129	1	0.116089087980444	37.0522794820382	7.17408364772476e-05	-5.64285714285653	1
ENSG00000127838.13	PNKD	2	218270227	2_129	0	0.0283328295470419	24.8358751884757	1.17362546219239e-05	-4.95967741935412	1
ENSG00000135926.14	TMBIM1	2	218292256	2_129	0	0.0378142344705027	27.6145404908888	1.74161934205791e-05	-5.10584242512414	2
ENSG00000158428.3	CATIP	2	218352450	2_129	0	0.0183255721459928	5.50379433857646	1.68220858662524e-06	-0.260351965771235	2
ENSG00000018280.16	SLC11A1	2	218381984	2_129	0	0.0208659000081645	6.82681828932731	2.37583114230219e-06	-0.748175182481655	1
ENSG00000144579.7	CTDSP1	2	218401909	2_129	0	0.0274248413958073	9.67567071082979	4.42573402009048e-06	-1.32575757575743	1
ENSG00000135913.10	USP37	2	218567846	2_129	0	0.0164201053614227	4.75142423319341	1.3012473360217e-06	0.420634920635002	1
ENSG00000144580.13	CNOT9	2	218568272	2_129	0	0.018512847736361	6.58136261443434	2.03211908499094e-06	1.28799999999995	1
ENSG00000115556.13	PLCD4	2	218607609	2_129	0	0.0352116237126575	12.7756763332427	7.50291555149267e-06	-2.07580174927021	1
ENSG00000074582.12	BCS1L	2	218658710	2_129	0	0.0175816322619538	5.89405441295903	1.72835694281888e-06	-1.10141535102077	2
ENSG00000115568.15	ZNF142	2	218659366	2_129	0	0.0497816250403775	16.2087176618332	1.34579165906687e-05	2.34210526315774	1
ENSG00000163481.7	RNF25	2	218672514	2_129	0	0.0404638666076869	14.1578154701655	9.55484691764136e-06	-2.18823529411908	1
ENSG00000163482.11	STK36	2	218672243	2_129	0	0.0164218163272913	4.75239634804746	1.30164918094844e-06	-0.379281887419646	2
ENSG00000135929.8	CYP27A1	2	218782732	2_129	0	0.0414727705110221	13.6898047821496	9.46935523910108e-06	1.89891696750882	1
ENSG00000163501.6	IHH	2	219061766	2_129	0	0.0542530501949151	15.2296642159495	1.37808051963843e-05	1.67938931297689	1
ENSG00000187736.12	NHEJ1	2	219160400	2_129	0	0.0252959603530097	8.2506735404232	3.4809732102035e-06	-0.953846153846237	1
ENSG00000213901.10	SLC23A3	2	219170383	2_129	0	0.0240533032013148	8.82139127036903	3.53892954756939e-06	1.21592451486925	2
ENSG00000144567.10	FAM134A	2	219171668	2_129	0	0.0167395621953392	4.77171161240426	1.33222748493192e-06	-0.0725552050473305	1
ENSG00000115649.15	CNPPD1	2	219177636	2_129	0	0.0211636944305261	6.80479589940371	2.40196509293456e-06	-0.621815806984057	2
ENSG00000115657.12	ABCB6	2	219218731	2_129	0	0.0185024737519871	5.80228844207418	1.7905613956825e-06	0.737864077670024	1
ENSG00000198925.10	ATG9A	2	219230067	2_129	0	0.0164906383534117	4.65433748972375	1.28013403468753e-06	0.0375939849623862	1
ENSG00000163516.13	ANKZF1	2	219229829	2_129	0	0.0180926754465415	5.60135329368065	1.69026914628784e-06	0.5560620957609	2
ENSG00000127824.13	TUBA4A	2	219278362	2_129	0	0.019372051369865	6.19731997078682	2.00234836348671e-06	-0.650205761317217	1
ENSG00000054356.13	PTPRN	2	219309183	2_129	0	0.0261307028449094	9.08454873409862	3.95926486399968e-06	-1.12820512820551	1
ENSG00000123992.18	DNPEP	2	219409811	2_129	0	0.0164184838753376	4.62178732852157	1.26561937269328e-06	-0.0673799827154483	2
ENSG00000072195.14	SPEG	2	219434550	2_129	0	0.0214236271203776	7.11303834317026	2.54160617037257e-06	0.870370370370576	1
ENSG00000072182.12	ASIC4	2	219512380	2_129	0	0.0167992906815034	4.85587278552703	1.36056204340561e-06	0.295108684678537	2
ENSG00000123989.13	CHPF	2	219543916	2_129	0	0.0164158381090773	4.61998267648083	1.26492132167805e-06	0.0873015873015872	1
ENSG00000188760.10	TMEM198	2	219543916	2_129	0	0.0164158381090773	4.61998267648083	1.26492132167805e-06	0.0873015873015872	1
ENSG00000123999.4	INHA	2	219569323	2_129	0	0.0164237880896111	4.63603655342333	1.26993148304811e-06	0.0958591788695149	2
ENSG00000144589.21	STK11IP	2	219597918	2_130	0	0.0237698614172812	7.61187825333512	3.01771755102811e-06	0.880195599021739	1
ENSG00000114923.16	SLC4A3	2	219628913	2_130	0	0.0286566134231498	9.35756060762425	4.47247188679192e-06	1.09459459459432	1
ENSG00000116120.9	FARSB	2	222656186	2_131	0	0.0174249016193261	4.62273489337936	1.34347450221594e-06	-0.0344827586206961	1
ENSG00000123983.13	ACSL3	2	222842890	2_131	0	0.017418606742326	4.61937331072574	1.34201256059389e-06	-0.036105361553159	2
ENSG00000171951.4	SCG2	2	223601626	2_131	0	0.0263985732451495	8.49414850431414	3.73990362170078e-06	1.02534562211918	1
ENSG00000135900.3	MRPL44	2	223957073	2_131	0	0.0174243481351144	4.6224393702123	1.34334594492783e-06	-0.00775193798449565	1
ENSG00000135919.12	SERPINE2	2	224039199	2_132	0	0.0181945565381151	5.55035250670744	1.68431046399515e-06	0.534351145037938	1
ENSG00000124019.9	FAM124B	2	224402283	2_132	0	0.0217074967944552	7.19441909709156	2.60474722698071e-06	-0.881578947368311	1
ENSG00000036257.12	CUL3	2	224585652	2_132	0	0.0336579010860751	11.291376951609	6.3386101466525e-06	1.44444444444431	1
ENSG00000081052.11	COL4A4	2	227153955	2_133	0	0.0250796414721936	7.74186747018971	3.23837517683667e-06	0.864017838642086	2
ENSG00000153820.12	SPHKAP	2	228637481	2_135	0	0.00903195318267091	4.66523260972866	7.02773029293308e-07	0.11016949152543	1
ENSG00000153832.11	FBXO36	2	229904475	2_135	0	0.010237251042122	5.65122490939106	9.64908319177568e-07	0.335519978372546	2
ENSG00000163053.10	SLC16A14	2	230067335	2_135	0	0.00926784050530083	4.91184008971556	7.59246635739385e-07	0.387234042552973	1
ENSG00000135899.17	SP110	2	230169929	2_135	0	0.0524345928764057	23.8281604729728	2.08385992193404e-05	3.00525551106746	2
ENSG00000185404.16	SP140L	2	230327973	2_135	0	0.00944076810094463	5.01720359323389	7.90003763346186e-07	0.318346531842256	2
ENSG00000067066.16	SP100	2	230414543	2_135	0	0.0101025782231666	5.9014889004347	9.94383529025652e-07	0.627737226277519	1
ENSG00000135916.15	ITM2C	2	230865845	2_135	0	0.00980858924548422	5.36106227139004	8.77036171581759e-07	-0.272413793103275	1
ENSG00000135898.9	GPR55	2	230960977	2_135	0	0.0304063495923751	15.7303939210245	7.97744811762502e-06	-1.60169491525456	1
ENSG00000163295.4	ALPI	2	232432863	2_136	0	0.0233787802607708	4.93514042383671	1.92433850134139e-06	0.333333333333312	1
ENSG00000204128.5	C2orf72	2	231038211	2_136	0	0.0259975288100698	5.92586502086402	2.56947223184111e-06	-0.61325966850825	1
ENSG00000173692.12	PSMD1	2	231056872	2_136	0	0.0227502991462044	4.68102782807608	1.77618598996678e-06	0.202380952380968	1
ENSG00000135914.5	HTR2B	2	231133296	2_136	0	0.030248468811729	7.34101831981371	3.70356361547803e-06	0.929203539823265	1
ENSG00000135931.17	ARMC9	2	231198864	2_136	0	0.0244814001632493	5.36503954574041	2.19063128593706e-06	0.506944444444359	1
ENSG00000115053.15	NCL	2	231483427	2_136	0	0.0226341437663201	4.63330216561005	1.74910064428207e-06	0.0788695476057195	2
ENSG00000171596.6	NMUR1	2	231529808	2_136	0	0.0226000911002991	4.61926457678583	1.74117784832037e-06	0.0177879019400652	2
ENSG00000187514.16	PTMA	2	231707301	2_136	0	0.0228644655825668	4.72770072866397	1.80289792009629e-06	-0.0884955752212203	1
ENSG00000144535.19	DIS3L2	2	231961176	2_136	0	0.0254265972885042	5.71856631447927	2.42513272421686e-06	0.528169014084221	1
ENSG00000221944.6	TIGD1	2	232550122	2_136	0	0.0253049574878288	5.67380646186485	2.39464001387091e-06	0.58918126344225	2
ENSG00000135930.13	EIF4E2	2	232550972	2_136	0	0.0261718094923521	5.98824564938341	2.61392705320595e-06	0.521978021977788	1
ENSG00000204120.14	GIGYF2	2	232697018	2_137	0	0.0157462558701261	5.64588319373604	1.48275466386598e-06	-0.672105550338374	2
ENSG00000115474.6	KCNJ13	2	232776373	2_137	0	0.0154390417344435	5.1162575320652	1.31744606237329e-06	0.164062500000018	1
ENSG00000182600.9	C2orf82	2	232856815	2_137	0	0.01543066508646	5.12365669358258	1.31863552974084e-06	-0.146881287726432	1
ENSG00000066248.14	NGEF	2	232927497	2_137	0	0.0280330860661019	10.6643331232622	4.98614287375937e-06	1.1479547477507	3
ENSG00000077044.10	DGKD	2	233354365	2_137	0	0.0298953725018509	19.3558865206925	9.65110725419312e-06	-3.36216216216091	1
ENSG00000085982.13	USP40	2	233566344	2_137	0	0.0162251875879343	5.83133756127764	1.57804002569003e-06	0.606115516885746	2
ENSG00000144476.5	ACKR3	2	236646860	2_140	0	0.0340756934716981	13.0868414923263	7.43771701728257e-06	-1.48087431693928	1
ENSG00000198612.10	COPS8	2	237085776	2_140	0	0.0172775047772814	6.74903305597647	1.94483464594065e-06	-1.01890359168189	1
ENSG00000124839.12	RAB17	2	237601116	2_140	0	0.1271640668335	25.6207111578891	5.43395070801343e-05	2.47767857142924	1
ENSG00000177483.11	RBM44	2	237779632	2_140	0	0.0141032750812856	4.86180279874051	1.1436086238738e-06	-0.286118891991299	3
ENSG00000132329.10	RAMP1	2	237883491	2_141	0	0.0165760303904557	4.83248004938529	1.33601307870443e-06	0.294117647058854	1
ENSG00000184182.18	UBE2F	2	237966682	2_141	0	0.0163544277835854	6.30311154750477	1.71929520515619e-06	-1.43271490936819	2
ENSG00000132330.16	SCLY	2	238060509	2_141	1	0.0384840474464955	15.9592489369999	1.0243616146604e-05	3.64144282287629	2
ENSG00000144488.14	ESPNL	2	238100744	2_141	0	0.016330111040608	5.11848978895656	1.39409087535865e-06	0.786599857559027	3
ENSG00000168427.8	KLHL30	2	238127212	2_141	0	0.0164289327506427	6.60391313371899	1.80955092424497e-06	1.53005917025387	3
ENSG00000178752.15	ERFE	2	238158500	2_141	0	0.017389247214781	5.6336096750792	1.63390815670454e-06	-0.778443113772277	1
ENSG00000132323.8	ILKAP	2	238203982	2_141	0	0.0176470978662975	5.45000691018757	1.60409635765762e-06	-0.466537984946632	2
ENSG00000204104.11	TRAF3IP1	2	238320731	2_141	0	0.0385218398294545	13.3010959671288	8.54583598915788e-06	1.73066305719784	3
ENSG00000065802.11	ASB1	2	238426760	2_141	0	0.0249146772712071	9.05850298703624	3.76419231252854e-06	-1.29682598702314	2
ENSG00000233608.3	TWIST2	2	238884695	2_141	0	0.0222197918005231	7.57981042626762	2.80904330702171e-06	0.888235294117705	1
ENSG00000068024.16	HDAC4	2	239187872	2_142	0	0.0131744161935067	6.75762373371499	1.48485994207649e-06	0.735849056603584	1
ENSG00000130414.11	NDUFA10	2	240025784	2_142	0	0.0104658762873291	4.62127824927268	8.06673556819265e-07	-0.0452138811694355	3
ENSG00000172428.10	COPS9	2	240136001	2_142	0	0.0117116558505905	5.66489709398973	1.10654844628347e-06	0.471544715446807	1
ENSG00000142327.12	RNPEPL1	2	240566209	2_142	0	0.102952317173571	26.0996078591828	4.48157030275767e-05	-2.87922705314005	1
ENSG00000144504.15	ANKMY1	2	240570066	2_142	0	0.0945080896042843	25.2750905473933	3.98402275332229e-05	2.83574879227098	1
ENSG00000142330.19	CAPN10	2	240586750	2_142	0	0.0773166219336168	23.3520322907113	3.01132520306643e-05	-2.44362765686447	3
ENSG00000172478.17	C2orf54	2	240896529	2_143	0	0.00951273307283651	4.8779590808436	7.73933363515254e-07	-0.137096774193547	1
ENSG00000130294.15	KIF1A	2	240820475	2_143	0	0.00929871813080629	5.21697246670951	8.09099128777439e-07	0.789062499999973	1
ENSG00000162804.13	SNED1	2	240990973	2_143	0	0.0266848436241813	14.0932996937089	6.27245356631159e-06	-1.38461538461519	1
ENSG00000122085.16	MTERF4	2	241094178	2_143	0	0.0110866227091363	6.38497033085401	1.18064207794265e-06	0.750801404781834	2
ENSG00000115687.13	PASK	2	241150158	2_143	0	0.0612944793762914	21.4139980702064	2.18916867601483e-05	2.17968750000025	1
ENSG00000115685.14	PPP1R7	2	241149230	2_143	0	0.056171604149117	20.5364547145216	1.92398819962702e-05	-2.10081731118172	2
ENSG00000146205.13	ANO7	2	241225147	2_144	0	0.0145998986004375	8.67658075772678	2.11280082828224e-06	-0.816901408450821	1
ENSG00000168385.17	SEPT2	2	241314902	2_144	0	0.0154683737058998	11.2176534139774	2.89405499125482e-06	2.00622159843583	2
ENSG00000115677.16	HDLBP	2	241317232	2_144	0	0.0110677181331108	6.39821568059504	1.18107389808822e-06	-0.733909804746326	2
ENSG00000006607.13	FARP2	2	241356233	2_144	0	0.0388198986069338	15.5491432236796	1.00674844199665e-05	0.36357597425538	2
ENSG00000176720.4	BOK	2	241558436	2_144	0	0.00973677630074665	7.29281434249942	1.18432379631725e-06	-1.83271696739048	2
ENSG00000168397.16	ATG4B	2	241636141	2_144	0	0.0263222611501024	16.2141124655522	7.11830316118878e-06	2.25763173412595	2
ENSG00000168393.12	DTYMK	2	241686546	2_144	0	0.014385335801658	9.45863560838508	2.26938721837549e-06	1.49999999999959	1
ENSG00000168395.15	ING5	2	241691572	2_144	0	0.0336831325981178	22.7297860789062	1.27693246563812e-05	-3.54929577464755	1
ENSG00000180902.17	D2HGDH	2	241734898	2_144	0	0.0182963206367992	10.9015571576118	3.3266905481605e-06	-1.0646748640371	4
ENSG00000216921.7	AC131097.4	2	241902620	2_144	0	0.0859651434808	26.086705029236	3.74025942055069e-05	2.92526690391512	1
ENSG00000134121.9	CHL1	3	131125	3_1	0	0.0335262690038437	8.40480251773652	4.69972930823452e-06	0.99803208634108	3
ENSG00000134115.12	CNTN6	3	844940	3_1	0	0.0232994855422991	5.00434635591605	1.94470529826915e-06	0.384051105707012	2
ENSG00000091181.19	IL5RA	3	3126271	3_4	0	0.0088769713844955	6.72842012394199	9.96180477727317e-07	0.712296983758425	1
ENSG00000072756.16	TRNT1	3	3126390	3_4	0	0.0121764344399733	9.66039290849882	1.96189170430006e-06	-1.10969252239064	2
ENSG00000113851.14	CRBN	3	3178805	3_4	0	0.00904300309836959	6.90023095283141	1.04072601841186e-06	-0.749999999999692	1
ENSG00000175928.5	LRRN1	3	3799747	3_4	0	0.00720623513005536	4.79590276576286	5.76419817385293e-07	0.200000000000094	1
ENSG00000170364.12	SETMAR	3	4303252	3_4	0	0.0149216804132816	11.5489026341856	2.87421042132568e-06	1.32258064516109	1
ENSG00000144455.13	SUMF1	3	4368850	3_4	0	0.00882259349033254	6.67145142082225	9.81695279557285e-07	0.741580140346751	4
ENSG00000134107.4	BHLHE40	3	4980638	3_4	0	0.219208627531673	37.2087741888867	0.000136038899912968	3.28763440860415	1
ENSG00000134108.12	ARL8B	3	5143094	3_4	0	0.0072822914470605	4.89318193785426	5.94318878111764e-07	0.438848920863458	1
ENSG00000134109.10	EDEM1	3	5183011	3_4	0	0.152035574574304	33.5372917165164	8.50419703418553e-05	-3.05904059040618	1
ENSG00000182533.6	CAV3	3	8742925	3_7	0	0.0177725497567321	4.70742817143887	1.39538338147572e-06	-0.21052631578946	1
ENSG00000070950.9	RAD18	3	8963394	3_7	0	0.0176328208595026	4.63398564100704	1.36281399458586e-06	0.110803808056004	3
ENSG00000134077.15	THUMPD3	3	9363240	3_7	0	0.0266202123916063	8.47311504249813	3.76196477558608e-06	1.00000000000005	1
ENSG00000168137.15	SETD5	3	9397385	3_7	0	0.0456609412019295	13.530286823772	1.03041451557866e-05	1.51301115241685	1
ENSG00000144550.12	CPNE9	3	9703359	3_8	0	0.0213800157843724	5.01382465345449	1.78787548127712e-06	-0.320754716981183	1
ENSG00000114026.21	OGG1	3	9749660	3_8	0	0.0258286227513281	6.77685116884943	2.91937108731439e-06	-0.674698795180463	1
ENSG00000134072.10	CAMK1	3	9770367	3_8	0	0.0220628546532091	5.30683706330335	1.95279908594367e-06	-0.517241379310364	1
ENSG00000214021.15	TTLL3	3	9807893	3_8	0	0.0205302664252547	4.63595495883745	1.58742749704644e-06	0.0324617771849039	2
ENSG00000156990.14	RPUSD3	3	9843931	3_8	0	0.0205991277798596	4.66714815363109	1.60346883907104e-06	0.111940298507424	1
ENSG00000187288.10	CIDEC	3	9892921	3_8	0	0.0204968602895067	4.620783420198	1.57965795806774e-06	-0.140740740740787	1
ENSG00000171135.13	JAGN1	3	9754442	3_8	0	0.0231716232455201	5.76399328134739	2.22761446878748e-06	-0.660818296571803	3
ENSG00000163701.18	IL17RE	3	9902449	3_8	0	0.0533826431048825	13.5889442492968	1.20989002290368e-05	1.49616368286471	1
ENSG00000163702.18	IL17RC	3	9923774	3_8	0	0.0204941561128528	4.61955625238571	1.57903008837163e-06	0.212121212121279	1
ENSG00000163704.11	PRRT3	3	9953000	3_8	0	0.0206086869771791	4.67147103001247	1.60569882049615e-06	-0.267275097783747	1
ENSG00000125037.12	EMC3	3	9986610	3_8	0	0.0367790017055853	10.0836099663718	6.18551809049227e-06	1.37199999999995	1
ENSG00000144554.10	FANCD2	3	10025967	3_8	0	0.0369415605549412	10.124959417921	6.23833416370817e-06	1.28447317114609	2
ENSG00000254999.3	BRK1	3	10115548	3_8	0	0.112063673227568	20.6707634346904	3.86350497674918e-05	2.73535855656567	2
ENSG00000134086.7	VHL	3	10140878	3_8	0	0.0254907525929918	6.65397986607737	2.82894331812677e-06	1.26865671641799	1
ENSG00000157017.15	GHRL	3	10284066	3_8	0	0.0206289630930554	4.68063943334968	1.61043311243842e-06	-0.407692307692368	1
ENSG00000157087.17	ATP2B2	3	10708383	3_8	0	0.0356465321150823	9.79033716246835	5.82069763462835e-06	-1.25825825825844	1
ENSG00000157103.10	SLC6A1	3	10978347	3_9	0	0.0136646278193463	4.70739700448997	1.07284934310024e-06	0.13372447398668	4
ENSG00000197548.12	ATG7	3	11230319	3_9	0	0.0140826078403518	4.98731451720304	1.1714127545118e-06	0.571428571428483	1
ENSG00000144560.14	VGLL4	3	11770361	3_9	0	0.0138024505812286	4.80062622633263	1.1051321154812e-06	-0.189873417721597	1
ENSG00000144559.10	TAMM41	3	11808333	3_9	0	0.0174851086505021	6.99927100901133	2.04117974659961e-06	0.792737924865536	2
ENSG00000157152.16	SYN2	3	11950521	3_9	0	0.0224344020640356	9.32044858345507	3.48747754121124e-06	-1.03187250995936	1
ENSG00000157150.4	TIMP4	3	12159406	3_9	0	0.0204259126587676	8.44642782840447	2.87749549012749e-06	1.14074074074131	1
ENSG00000154743.17	TSEN2	3	12484699	3_9	0	0.0154910344500756	5.87314977883807	1.51744025809221e-06	-0.67509254940236	2
ENSG00000075975.15	MKRN2	3	12547742	3_9	0	0.0139440569971264	4.89545167455285	1.13852356149645e-06	-0.291027660230412	2
ENSG00000225526.4	MKRN2OS	3	12561203	3_9	0	0.014382180286112	5.18287838015624	1.24324251153992e-06	0.343065693430764	1
ENSG00000144713.12	RPL32	3	12841340	3_9	0	0.0140297648589448	4.95238108195475	1.15884287192007e-06	-0.307698781737481	2
ENSG00000144711.13	IQSEC1	3	13072626	3_10	0	0.0485087208148474	17.0223168796625	1.37720502549729e-05	1.79611650485477	1
ENSG00000132182.11	NUP210	3	13419856	3_10	0	0.0137031792048433	5.21214276590581	1.19123582504853e-06	0.399309373399622	2
ENSG00000163517.14	HDAC11	3	13480018	3_10	0	0.0201919306958085	8.81772638202871	2.96957686342756e-06	1.0264255910983	1
ENSG00000163520.13	FBLN2	3	13548704	3_10	0	0.0248441261856374	10.7507520299225	4.45474323301519e-06	-1.44025157232717	1
ENSG00000163528.12	CHCHD4	3	14124463	3_10	0	0.0448638998555313	16.2864843238747	1.21866537969711e-05	2.11289561882915	2
ENSG00000170876.7	TMEM43	3	14127579	3_10	0	0.0136406294360706	5.16963526360319	1.17612754057832e-06	0.435185185185252	1
ENSG00000154767.14	XPC	3	14180391	3_10	0	0.0246871011119857	10.6913335676756	4.40212206760135e-06	-1.57142857142877	1
ENSG00000131389.16	SLC6A6	3	14402293	3_10	0	0.0203628743377219	8.89624686048003	3.021384607257e-06	1.03928990902993	2
ENSG00000154781.15	CCDC174	3	14652153	3_10	0	0.0149525595107124	6.02289940405389	1.50203915749871e-06	-0.59490280257746	2
ENSG00000131375.9	CAPN7	3	15206289	3_11	0	0.024460300288118	5.44366225937835	2.22081847876794e-06	0.511764705882273	1
ENSG00000206562.11	METTL6	3	15441199	3_11	0	0.0230044234950614	4.87127344550591	1.86902008607277e-06	-0.238989362080257	2
ENSG00000206561.12	COLQ	3	15472790	3_11	0	0.0224627566442073	4.64910701840377	1.74177760006805e-06	-0.187599815070769	2
ENSG00000131373.14	HACL1	3	15600464	3_11	0	0.0280786645423415	6.73181763761371	3.15260018357778e-06	0.805729828140547	2
ENSG00000206560.11	ANKRD28	3	15869697	3_11	0	0.0456863616792244	11.2959567849356	8.60735472404318e-06	1.30026660645544	2
ENSG00000092345.13	DAZL	3	16611883	3_12	0	0.0566151655659037	15.134517274537	1.42909618769775e-05	-1.78571428571422	1
ENSG00000154813.9	DPH3	3	16264511	3_12	0	0.0873654430463386	19.262851087659	2.80685744718544e-05	2.10190350497154	2
ENSG00000154814.13	OXNAD1	3	16265068	3_12	0	0.0207302898123952	5.71616664010881	1.97637958979604e-06	0.579288025889713	1
ENSG00000154822.17	PLCL2	3	16802230	3_12	0	0.0589944795865086	15.5239668440397	1.52747526574434e-05	1.90647482014372	1
ENSG00000182568.16	SATB1	3	18427031	3_13	0	0.0149644631631778	7.50079624641471	1.87209815574454e-06	0.953147415689357	2
ENSG00000183960.8	KCNH8	3	19148202	3_14	0	0.0157715079916031	4.86985439418003	1.28100050862708e-06	0.232456140350764	1
ENSG00000163576.17	EFHB	3	19946047	3_14	0	0.0191884383006662	6.69430917111693	2.14242437906435e-06	0.753035523863281	2
ENSG00000144566.10	RAB5A	3	19946616	3_14	0	0.0187590384080965	6.48361259273828	2.0285594284303e-06	0.675358314672051	3
ENSG00000183977.13	PP2D1	3	20012243	3_14	0	0.0187335829850771	6.47097577509049	2.02185835977586e-06	0.627350276182011	2
ENSG00000114166.7	KAT2B	3	20031701	3_14	0	0.0155196012605663	4.72016509167866	1.22179362054301e-06	0.144736842105254	1
ENSG00000182247.9	UBE2E2	3	23202760	3_17	0	0.0192603173457262	5.78621404517913	1.85873740748283e-06	-0.499351733321146	2
ENSG00000197885.10	NKIRAS1	3	23946511	3_18	0	0.0152469124397888	4.6378542241347	1.17939452047111e-06	0.0649350649350503	1
ENSG00000077097.15	TOP2B	3	25665355	3_19	0	0.0243817575311492	4.6222569522045	1.87965956027351e-06	0.0310559006211222	1
ENSG00000151093.7	OXSM	3	25782049	3_19	0	0.0246407537420382	4.72084929556358	1.94014518647125e-06	-0.135196562699207	2
ENSG00000163491.16	NEK10	3	27360194	3_20	0	0.0200171235114945	5.43873261912505	1.81576434082793e-06	0.536168103791679	2
ENSG00000033867.16	SLC4A7	3	27485025	3_20	0	0.0185908137534196	4.7504874839112	1.47297943611828e-06	0.289062499999996	1
ENSG00000163512.13	AZI2	3	28348860	3_21	0	0.0277583819820934	8.77500221660973	4.06257590310338e-06	-1.08899155346421	2
ENSG00000144642.21	RBMS3	3	28575079	3_21	0	0.0187348716314018	5.10899114549057	1.59641565249653e-06	-0.453531598512854	1
ENSG00000197385.5	ZNF860	3	31981925	3_23	0	0.0230732015756787	4.87215619667865	1.87494774645427e-06	-0.235555555555643	1
ENSG00000144645.13	OSBPL10	3	32078058	3_23	0	0.0303586752766526	7.4347416319422	3.76451301716136e-06	0.841196467119622	2
ENSG00000170293.8	CMTM8	3	32231930	3_23	0	0.0405940523080616	10.1577478385645	6.87733120554376e-06	1.18015077618756	2
ENSG00000153551.13	CMTM7	3	32397100	3_24	0	0.0148911840516164	4.62899122977931	1.14967660783498e-06	0.13363651898091	2
ENSG00000091317.7	CMTM6	3	32502466	3_24	0	0.0171829186504275	6.13067198599092	1.75697313087274e-06	0.729871027418189	2
ENSG00000182973.18	CNOT10	3	32684690	3_24	0	0.0180068471946884	6.30802806761693	1.89448600686131e-06	0.613588110403477	1
ENSG00000188167.8	TMPPE	3	33097285	3_24	0	0.0394023945766552	13.2419136938153	8.70228844528119e-06	-1.47169811320735	1
ENSG00000170266.15	GLB1	3	33097271	3_24	0	0.0394572668955119	13.0567133818112	8.592528390085e-06	-1.54068883076883	2
ENSG00000170275.14	CRTAP	3	33113385	3_24	0	0.031596064588334	11.3100141866534	5.96013707717989e-06	1.35494667250077	4
ENSG00000173705.8	SUSD5	3	33219383	3_25	0	0.0617192276165156	16.7380725702812	1.72300300353077e-05	-1.85820895522392	1
ENSG00000153558.13	FBXL2	3	33277306	3_25	0	0.0211727456561358	6.69924240922444	2.36571802490631e-06	-0.657534246575091	1
ENSG00000172995.16	ARPP21	3	35639025	3_26	0	0.0627337158776355	15.3415540067655	1.60520488046738e-05	1.74834437086013	1
ENSG00000144681.10	STAC	3	36380068	3_26	0	0.0249832493398495	6.69134207913835	2.78818932870791e-06	-1.12987642834191	3
ENSG00000163673.7	DCLK3	3	36764447	3_27	0	0.0404412892392024	9.02188725965062	6.08530700587097e-06	-0.999999999999554	1
ENSG00000168016.13	TRANK1	3	36908471	3_27	0	0.035563692498722	7.81593973480419	4.63605045811363e-06	1.07432432432431	1
ENSG00000178567.7	EPM2AIP1	3	36993455	3_27	0	0.0333130998801854	7.20344027199014	4.0023504388438e-06	-0.971830155824684	2
ENSG00000076242.14	MLH1	3	36993455	3_27	0	0.0331717179115519	7.16361259497457	3.96332932315054e-06	-0.96666666666701	1
ENSG00000093167.17	LRRFIP2	3	37186242	3_27	0	0.0273490488989362	5.35843100838558	2.44421821755447e-06	0.634146341463582	1
ENSG00000144674.16	GOLGA4	3	37243088	3_27	0	0.0271462016630016	5.2888893364249	2.39460374101254e-06	0.465317919074881	1
ENSG00000198590.11	C3orf35	3	37386585	3_27	0	0.0282694285953586	5.66768845502159	2.67228704037846e-06	0.564841498559295	1
ENSG00000144668.11	ITGA9	3	37452932	3_27	0	0.0267217273167464	5.14169005153705	2.29155627373619e-06	-0.374269005848	1
ENSG00000187091.13	PLCD1	3	38012322	3_27	0	0.0278549928998568	5.52968448061572	2.56899647991059e-06	-0.472727272727153	1
ENSG00000008226.19	DLEC1	3	38045533	3_27	0	0.0259839912424191	4.88026757326775	2.11499624538338e-06	0.257142857142872	1
ENSG00000172940.11	SLC22A13	3	38266019	3_27	0	0.0267247661291075	5.14275208653858	2.29229025422758e-06	-0.398119122257096	1
ENSG00000093217.9	XYLB	3	38346523	3_28	0	0.0299251069600837	9.23555679398414	4.60955392858053e-06	-1.07918552036186	1
ENSG00000114739.13	ACVR2B	3	38454574	3_28	0	0.0183498769536655	4.67373992148428	1.43040099525778e-06	0.149767397040681	2
ENSG00000183873.15	SCN5A	3	38565812	3_28	0	0.0249809157700173	7.54857820233828	3.14509392157715e-06	-0.843749999999996	1
ENSG00000114742.13	WDR48	3	39051835	3_28	0	0.0256922956565806	7.8106596637862	3.34696161173714e-06	-1.17293233082713	1
ENSG00000168026.18	TTC21A	3	39107217	3_28	0	0.0266171194966266	8.14085087718825	3.61402339347094e-06	-1.09571389410523	2
ENSG00000144655.14	CSRNP1	3	39154473	3_28	0	0.0317354270109069	9.78502525382916	5.17924437084537e-06	1.43939393939347	1
ENSG00000168334.8	XIRP1	3	39191707	3_28	0	0.0476864202346367	13.6077847632555	1.08228654316108e-05	-1.60284248236337	2
ENSG00000168329.13	CX3CR1	3	39281672	3_28	0	0.0190489471990297	5.02177222939618	1.59546798611207e-06	0.395348837209365	1
ENSG00000168028.13	RPSA	3	39407090	3_28	0	0.0793974921632041	18.4409859423454	2.44203018302971e-05	-2.30645161290303	1
ENSG00000144659.10	SLC25A38	3	39383433	3_28	0	0.0304878946025181	9.40975825763695	4.78482442407075e-06	-1.41313947128551	3
ENSG00000114784.3	EIF1B	3	40309786	3_29	0	0.0229157322468812	8.83191561459003	3.37558272513625e-06	-1.16197183098634	1
ENSG00000168032.8	ENTPD3	3	40387447	3_29	0	0.0145736738919745	4.61932084454233	1.12281260888237e-06	-0.00746268656716394	1
ENSG00000188846.13	RPL14	3	40457413	3_29	0	0.0422650638503488	14.5604172645321	1.0263971936107e-05	-1.57348703170069	1
ENSG00000177873.12	ZNF619	3	40477330	3_29	0	0.015582360770065	5.24134364970525	1.36218469352363e-06	0.399999999999971	1
ENSG00000172888.11	ZNF621	3	40534570	3_29	0	0.0156400473429116	5.27569703380416	1.37618879155987e-06	0.445312499999951	1
ENSG00000168038.10	ULK4	3	41962012	3_30	0	0.0274866993320979	9.92029366864262	4.5478614566455e-06	-1.9237162450191	2
ENSG00000187094.11	CCK	3	42266417	3_30	0	0.0232011466672319	8.33856980892996	3.22671883402999e-06	-0.927549091726295	3
ENSG00000114857.17	NKTR	3	42603651	3_31	0	0.0254126990285434	7.99980649266115	3.39070791875153e-06	0.923076923077099	1
ENSG00000114853.13	ZBTB47	3	42653125	3_31	0	0.0186436844712045	5.11287883258615	1.5898543905505e-06	0.371859296482303	1
ENSG00000157119.11	KLHL40	3	42685151	3_31	0	0.0197471694900421	5.64824843029887	1.86028185324443e-06	-0.689393939394193	1
ENSG00000010282.14	HHATL	3	42712412	3_31	0	0.0646421671627474	16.7745472008019	1.80853459017902e-05	-2.12676056338029	1
ENSG00000244607.5	CCDC13	3	42773176	3_31	0	0.0177384116077565	4.64965241197366	1.37560999243769e-06	0.0197262189050898	2
ENSG00000181061.13	HIGD1A	3	42710601	3_31	0	0.0992350358479061	20.8708729642433	3.45434532545621e-05	2.40972222222301	1
ENSG00000144648.15	ACKR2	3	42804792	3_31	0	0.0199824776671629	5.75856693427361	1.91921602413371e-06	-0.555214723926593	1
ENSG00000180432.5	CYP8B1	3	42876414	3_31	0	0.022276248021052	6.77106897846252	2.51570311943363e-06	-0.877862595419921	1
ENSG00000182983.14	ZNF662	3	42905991	3_31	0	0.0180461054518596	4.80968633989621	1.44763925613582e-06	-0.458703017126368	2
ENSG00000240747.7	KRBOX1	3	42809828	3_31	0	0.0199297647774978	5.73396915399786	1.90597689144896e-06	0.758865248226863	1
ENSG00000011198.7	ABHD5	3	43690090	3_31	0	0.022035118385052	6.66961168302451	2.45118473268794e-06	-0.767676767677081	1
ENSG00000160746.12	ANO10	3	43691432	3_31	0	0.02011444286542	5.81986916244647	1.95245635625947e-06	0.60573048636847	2
ENSG00000179152.19	TCAIM	3	44338357	3_31	0	0.0480080024780524	13.9624674979672	1.11798484621001e-05	-1.76878612716767	1
ENSG00000225873.3	LINC00694	3	44439661	3_31	0	0.0485403529231691	14.0663911951511	1.13879545835848e-05	-1.77586206896577	1
ENSG00000185219.16	ZNF445	3	44475771	3_31	0	0.0215415182208626	6.45845583374376	2.32041202897456e-06	0.696969696969418	1
ENSG00000178917.15	ZNF852	3	44510929	3_31	0	0.0215804037604475	6.47526997478006	2.33065264295506e-06	-0.826771653543446	1
ENSG00000196345.12	ZKSCAN7	3	44555404	3_31	0	0.0176810823418923	4.61953161067623	1.36228161497975e-06	-0.0458015267175623	1
ENSG00000144792.9	ZNF660	3	44578138	3_31	0	0.0556935418209923	15.3639510940925	1.42714420800661e-05	1.82556002798216	3
ENSG00000186448.14	ZNF197	3	44670605	3_31	0	0.0228011283003708	6.98819177093484	2.65754886262956e-06	-0.921259842519695	1
ENSG00000196653.11	ZNF502	3	44721338	3_31	0	0.0180477230718764	4.81051436483614	1.44801826458705e-06	0.0903225806451269	1
ENSG00000186446.11	ZNF501	3	44713292	3_31	0	0.022168511880699	6.7258707183492	2.48682463978801e-06	-0.883989260644727	3
ENSG00000163808.16	KIF15	3	44761638	3_31	0	0.0200138267357189	5.7731629047213	1.92709912257404e-06	0.577702702702603	1
ENSG00000169964.7	TMEM42	3	44861857	3_31	0	0.0179656518102305	4.76810014561007	1.42872436933702e-06	0.24398625429568	1
ENSG00000075914.12	EXOSC7	3	44975034	3_31	0	0.0178343954846052	4.69986575207884	1.39798963502386e-06	0.183673469387776	1
ENSG00000163812.13	ZDHHC3	3	44976413	3_31	0	0.0180408495178951	4.80696935950159	1.44640010093735e-06	-0.174603174603153	1
ENSG00000163814.7	CDCP1	3	45145928	3_33	0	0.0170286296626523	15.9668351632427	4.53480532514093e-06	1.7791138208058	2
ENSG00000249992.1	TMEM158	3	45226624	3_33	0	0.00747902206510331	8.50022025950631	1.06031547407452e-06	-1.0659340659341	1
ENSG00000011376.9	LARS2	3	45485320	3_33	0	0.00766423602127131	8.94701613923103	1.14368703199277e-06	0.917910447761305	1
ENSG00000144791.9	LIMD1	3	45641871	3_33	0	0.0145291657610107	14.4092001943723	3.4917300416569e-06	-1.69230769230766	1
ENSG00000163817.15	SLC6A20	3	45796686	3_33	0	0.00486796060083472	4.63432238888615	3.76264636333773e-07	0.110091743119282	1
ENSG00000163818.16	LZTFL1	3	45916197	3_33	0	0.00695041864358137	7.82024924033219	9.06549795978083e-07	-0.947878500948376	2
ENSG00000172215.5	CXCR6	3	45940922	3_33	0	0.00596376883506611	6.47073272416352	6.43627168811129e-07	0.706349206349173	1
ENSG00000163820.14	FYCO1	3	45986828	3_33	0	0.00879869384392407	9.80572358302689	1.43899060535383e-06	-1.37960865183511	2
ENSG00000173578.7	XCR1	3	46027351	3_33	0	0.00819074451707791	9.13297866098315	1.2476590705345e-06	1.33552631578944	1
ENSG00000163823.3	CCR1	3	46208517	3_33	0	0.0247043347043396	18.6545285409828	7.68630379819028e-06	-2.37554585152843	1
ENSG00000121807.5	CCR2	3	46354094	3_33	0	0.0465430768234244	22.7072146906608	1.76270266656673e-05	-2.9041095890425	1
ENSG00000160791.13	CCR5	3	46370768	3_33	0	0.0061285751903527	6.89430949340164	7.04709944057815e-07	-0.407860250320004	2
ENSG00000163827.12	LRRC2	3	46556887	3_33	0	0.00494484944151863	4.79802826422611	3.95709047863453e-07	-0.117187500000037	1
ENSG00000181585.3	TMIE	3	46509353	3_33	0	0.0108937689576379	12.3647475153516	2.2465884325728e-06	2.04279600301451	2
ENSG00000261603.1	PRSS46	3	46735496	3_33	0	0.0228383437784336	14.9530519391313	5.69579766703894e-06	-2.76650689913054	2
ENSG00000178038.16	ALS2CL	3	46693608	3_33	0	0.00609222912076823	6.99501887949934	7.10763675934577e-07	0.836230733687057	2
ENSG00000188086.13	PRSS45	3	46744963	3_33	0	0.558855881452044	22.2972880909334	0.000207831789283132	-3.86033519552937	1
ENSG00000178055.11	PRSS42	3	46834226	3_33	0	0.00501224043316528	5.24847745581214	4.38758292052272e-07	0.485596707818892	1
ENSG00000160801.13	PTH1R	3	46877309	3_33	0	0.00578454944573215	5.82923858143243	5.62395029859156e-07	-0.0471199706964828	2
ENSG00000160796.16	NBEAL2	3	46959594	3_33	1	0.592986804118833	24.7462637231816	0.000244745531615846	4.64309764309517	1
ENSG00000160799.11	CCDC12	3	46982458	3_33	0	0.00536283046513997	5.728274316286	5.1236326060439e-07	-0.102362204724417	1
ENSG00000181555.20	SETD2	3	47163449	3_33	0	0.0049792524998733	5.26064905741989	4.36881431194258e-07	-0.216590499000264	2
ENSG00000076201.14	PTPN23	3	47380662	3_33	0	0.0060379831055386	8.05481715914147	8.11162164969872e-07	1.37301587301619	1
ENSG00000114650.18	SCAP	3	47476755	3_33	0	0.00591157614085081	7.81014180605046	7.70056006092856e-07	1.33341310159482	2
ENSG00000163832.15	ELP6	3	47513447	3_33	0	0.00508241378266006	5.25665698308962	4.45594441042263e-07	-0.628140703517773	1
ENSG00000114646.9	CSPG5	3	47580720	3_33	0	0.00491258360460334	4.89571295504778	4.01130797001383e-07	0.351145038168041	1
ENSG00000164045.11	CDC25A	3	48188134	3_34	0	0.0111698068961689	7.37823292743902	1.37454237260785e-06	0.425373134328365	1
ENSG00000164047.4	CAMP	3	48214087	3_34	0	0.0114974799945372	7.62898285348623	1.46294974292618e-06	0.514563323434358	2
ENSG00000164048.13	ZNF589	3	48241205	3_34	0	0.0109008925658921	7.17035068347243	1.30365466017819e-06	0.383458646616569	1
ENSG00000172113.8	NME6	3	48301597	3_34	0	0.00912339461228784	5.81094546624069	8.84226171406154e-07	-0.134328358208955	1
ENSG00000164053.19	ATRIP	3	48446788	3_34	0	0.0258135538939219	11.7004681577578	5.03745459870237e-06	0.128834355828228	1
ENSG00000213689.11	TREX1	3	48465783	3_34	0	0.101108680103729	30.8020214069611	5.19430880294985e-05	3.25966850828746	1
ENSG00000114268.11	PFKFB4	3	48562408	3_34	0	0.031905951519302	30.4797941726521	1.62197380654626e-05	4.41322314049909	1
ENSG00000145040.3	UCN2	3	48563473	3_34	0	0.0108917571148078	10.9263729415472	1.98487916715546e-06	-2.00417664581701	2
ENSG00000183396.3	TMEM89	3	48621034	3_34	0	0.0950363567143415	53.3303591224094	8.45326322741504e-05	5.9515151515163	1
ENSG00000008300.16	CELSR3	3	48662086	3_34	1	0.0287711215813442	51.4123500581221	2.4670863690726e-05	-7.00000000000328	1
ENSG00000213672.7	NCKIPSD	3	48685869	3_34	0	0.0135260909934691	17.7617200005009	4.00698235280777e-06	-1.10687022900778	1
ENSG00000068745.14	IP6K2	3	48694528	3_34	0	0.0114056798022135	9.94717066276877	1.89226017841974e-06	-2.10034394894442	2
ENSG00000114302.15	PRKAR2A	3	48846714	3_34	0	0.0170563054492531	39.1220384277006	1.11292665947309e-05	-6.41127012575393	2
ENSG00000221883.2	ARIH2OS	3	48919714	3_34	0	0.0151891625902372	16.7072145229251	4.23250992909388e-06	0.699999999999754	1
ENSG00000177479.19	ARIH2	3	48919429	3_34	0	0.0151891625902372	16.7072145229251	4.23250992909388e-06	-0.699999999999754	1
ENSG00000178467.17	P4HTM	3	48995534	3_34	0	0.053035439072929	29.3877438520157	2.59951615083213e-05	4.45890410958809	1
ENSG00000178252.17	WDR6	3	49007280	3_34	0	0.00898072985608267	27.3782568278842	4.10088444221157e-06	3.70220734169804	2
ENSG00000198218.10	QRICH1	3	49072486	3_34	0	0.0437642477762615	27.2660902031462	1.99022620801639e-05	-4.35172413792924	1
ENSG00000172046.18	USP19	3	49119040	3_34	1	0.0577097820688894	54.1020877247343	5.20743147933745e-05	-7.11917098445398	1
ENSG00000185909.14	KLHDC8B	3	49173299	3_34	0	0.0110537202445592	11.1929500976071	2.06354118935671e-06	-3.06802721088386	1
ENSG00000173421.16	CCDC36	3	49199961	3_34	0	0.0089519709957232	13.3851205722321	1.99848576708107e-06	-1.09448818897596	1
ENSG00000188315.7	C3orf62	3	49277527	3_34	1	0.0397450563434876	53.3610149035298	3.53726261134892e-05	-7.05102040815835	1
ENSG00000114316.12	USP4	3	49333111	3_35	0	0.0096609799846421	18.3238539117737	2.95255576301602e-06	-3.47952984971847	2
ENSG00000233276.3	GPX1	3	49358927	3_35	0	0.00962232182691214	23.2884716478287	3.7374980244563e-06	-4.16517089680965	2
ENSG00000067560.10	RHOA	3	49413431	3_35	0	0.0179108054333879	50.1937734342652	1.49942610528992e-05	7.95999999999839	1
ENSG00000145022.4	TCTA	3	49412205	3_35	0	0.00996045299957804	17.0470810880466	2.83197374714352e-06	3.11532370135334	2
ENSG00000145020.15	AMT	3	49422917	3_35	0	0.0096678633182169	27.0874204018196	4.36775485911356e-06	4.67399751077924	2
ENSG00000145029.13	NICN1	3	49428588	3_35	0	0.00984582905005571	30.7067982423758	5.04251190301355e-06	5.11204048719841	2
ENSG00000164062.12	APEH	3	49673881	3_35	0	0.0553649776254385	90.1326149135083	8.3229484597439e-05	10.1382113821143	1
ENSG00000173531.15	MST1	3	49689668	3_35	0	0.0255052294602394	21.6955259695521	9.22910365952281e-06	3.41167182405177	3
ENSG00000164068.15	RNF123	3	49699132	3_35	0	0.00969822862629266	44.0568261151646	7.12632673772349e-06	-7.64227642276282	1
ENSG00000176095.11	IP6K1	3	49790588	3_35	0	0.0112429974833734	11.9385329779295	2.23868599539723e-06	-2.05521472392663	1
ENSG00000183763.8	TRAIP	3	49856597	3_35	0	0.0113775803737548	30.1759884757643	5.72626606135242e-06	-6.56617647058778	1
ENSG00000164078.12	MST1R	3	49903379	3_35	0	0.010354410957831	26.9733062762794	4.65821668989508e-06	-5.94059138683122	2
ENSG00000164077.13	MON1A	3	49931139	3_35	0	0.00968330347939161	26.6270123770092	4.30037262698428e-06	5.87804878048885	1
ENSG00000004534.14	RBM6	3	49937901	3_35	0	0.00970740766986966	25.9300973182548	4.1982425002534e-06	5.80487804877936	1
ENSG00000003756.16	RBM5	3	50088563	3_35	0	0.00988305623186026	28.2620778483423	4.65860040703136e-06	6.03252032520252	1
ENSG00000001617.11	SEMA3F	3	50161104	3_35	0	0.010929305600256	19.5479118097854	3.56330540247174e-06	4.98400000000089	1
ENSG00000188338.14	SLC38A3	3	50205849	3_35	0	0.0247164817934087	14.755988465714	6.08296145998914e-06	1.98978102189676	1
ENSG00000179564.3	LSMEM2	3	50278688	3_35	0	0.0363863352535018	18.9909625834606	1.1525118524084e-05	2.05102040816415	1
ENSG00000243477.5	NAT6	3	50295266	3_35	0	0.010697336409163	5.19061856199366	9.260935825557e-07	-0.720049581298755	3
ENSG00000186792.16	HYAL3	3	50295266	3_35	0	0.0121331185362269	7.68369649274996	1.55490101811175e-06	-0.583999999999823	1
ENSG00000068028.17	RASSF1	3	50341515	3_35	0	0.0436800700712442	20.7692594352483	1.51308889280567e-05	-2.16161616161648	1
ENSG00000114395.10	CYB561D2	3	50350442	3_35	0	0.00957038311562108	17.2640643963397	2.75570342755182e-06	4.16972477064362	1
ENSG00000007402.11	CACNA2D2	3	50504338	3_35	0	0.0369058931361544	13.5361542335232	8.33203565249948e-06	-0.00540540540540694	1
ENSG00000114735.9	HEMK1	3	50569633	3_35	0	0.0143681294070268	7.49514267545201	1.7961402319166e-06	0.417112299465047	1
ENSG00000088543.14	C3orf18	3	50572377	3_35	0	0.0144943601911814	7.54697223812283	1.82444975519454e-06	-0.411764705882337	1
ENSG00000114738.10	MAPKAPK3	3	50611291	3_35	0	0.00966619855124695	5.86073490480024	9.44860937772445e-07	-1.17765089082998	2
ENSG00000114737.15	CISH	3	50612068	3_35	0	0.0107902714823477	8.71223752538287	1.56791380685455e-06	-1.90957446808507	1
ENSG00000145050.15	MANF	3	51361527	3_35	0	0.009706560504672	5.05258679882138	8.17973538833943e-07	-0.55088746671481	2
ENSG00000259956.1	RBM15B	3	51391456	3_35	0	0.0189393843938802	10.4698740700336	3.30725302413205e-06	1.14350797266519	1
ENSG00000164080.13	RAD54L2	3	51535000	3_35	0	0.0228181743105665	10.9161113513867	4.15440618459055e-06	-1.5078369592673	2
ENSG00000164081.12	TEX264	3	52069029	3_36	0	0.0154774891642602	6.00874724885513	1.55111697441389e-06	-0.511627906976766	1
ENSG00000114767.6	RRP9	3	51941929	3_36	0	0.0425347452051844	15.4503549110199	1.09608037338409e-05	1.97570850202409	1
ENSG00000041880.14	PARP3	3	51941930	3_36	0	0.0354409344061655	13.7377441860847	8.12046117363626e-06	-1.84435797665361	1
ENSG00000248487.8	ABHD14A	3	51972037	3_36	0	0.0238932056266885	10.0516551351217	4.00564176046203e-06	1.36440677966089	1
ENSG00000239732.3	TLR9	3	52227452	3_36	0	0.013332803179705	4.62275885180424	1.02797561449614e-06	-0.0451388888888694	1
ENSG00000164088.17	PPM1M	3	52245935	3_36	0	0.0168077154338003	6.77542472891024	1.89935138160109e-06	-0.453209831658291	2
ENSG00000164091.11	WDR82	3	52287960	3_36	0	0.0136528522649572	4.84309665650902	1.10282507724245e-06	-0.0842105263157903	1
ENSG00000114841.17	DNAH1	3	52316196	3_36	0	0.0134425406055655	4.69889610910384	1.05350670894078e-06	-0.0308641975308628	1
ENSG00000010319.6	SEMA3G	3	52444898	3_36	0	0.0151848936643274	5.83133871213616	1.47686272269232e-06	-0.860962566845048	1
ENSG00000114854.7	TNNC1	3	52454501	3_36	0	0.0133315413333979	4.6218794061724	1.02768277834728e-06	-0.14438502673803	1
ENSG00000010322.15	NISCH	3	52455611	3_36	0	0.0133422394785344	4.629330058437	1.03016545632443e-06	0.122448979591812	1
ENSG00000010327.10	STAB1	3	52495250	3_36	0	0.0137039682493272	4.87779945904708	1.11488581672476e-06	-0.32967032967032	1
ENSG00000168273.7	SMIM4	3	52533279	3_36	0	0.0250189573288835	10.481215278047	4.37361905692913e-06	1.18834080717456	1
ENSG00000168268.10	NT5DC2	3	52532998	3_36	0	0.0148331020182366	5.61336614634453	1.38872246300589e-06	1.08621820656488	2
ENSG00000163938.16	GNL3	3	52677456	3_36	0	0.0141104731751329	5.14927967943763	1.21184803755961e-06	1.18253968254008	1
ENSG00000163939.18	PBRM1	3	52685800	3_36	0	0.0179603528540959	7.3923714819786	2.21441366720969e-06	-1.50781249999972	1
ENSG00000016864.18	GLT8D1	3	52706166	3_36	0	0.0158959921386082	6.25657329647841	1.65876277891567e-06	1.43999999999978	1
ENSG00000114904.12	NEK4	3	52766268	3_36	0	0.0146899612322505	5.5232058404776	1.35323114355881e-06	1.28346456692912	1
ENSG00000162267.12	ITIH3	3	52794612	3_36	0	0.0325104469222627	12.9278913591554	7.00988251327785e-06	2.30534351145033	1
ENSG00000055955.15	ITIH4	3	52830677	3_36	0	0.0815334047673724	21.6084300911931	2.93845402040248e-05	-2.91902533957461	2
ENSG00000213533.11	TMEM110	3	52897955	3_36	0	0.130309383450031	26.1340747310542	5.67992922467887e-05	-3.38095238095414	1
ENSG00000163935.13	SFMBT1	3	53048921	3_36	0	0.115009834109376	24.9192576409823	4.78002516373096e-05	-3.31000798515903	2
ENSG00000163933.9	RFT1	3	53088241	3_36	0	0.0757323178945472	20.9066013402248	2.64073482461176e-05	2.69079620233749	2
ENSG00000163932.13	PRKCD	3	53155654	3_36	0	0.0145456587446323	5.43162281754463	1.31771989815305e-06	-0.486301369862935	1
ENSG00000163931.15	TKT	3	53256248	3_36	0	0.013601196383309	4.80788182023749	1.09066405632022e-06	-0.280000000000137	1
ENSG00000157388.15	CACNA1D	3	53328538	3_36	0	0.0133699252254675	4.64858503804243	1.03659680042121e-06	0.279069767441886	1
ENSG00000272886.5	DCP1A	3	53347519	3_36	0	0.0147896678648827	5.58622693683336	1.37796155600891e-06	-0.500279484783922	2
ENSG00000016391.10	CHDH	3	53846340	3_36	0	0.0133563886198427	4.63917393151886	1.03345080481694e-06	-0.0197761565268723	2
ENSG00000056736.9	IL17RB	3	53846762	3_36	0	0.0152761292017608	5.88701801558369	1.49992240804493e-06	0.555183946488654	1
ENSG00000113812.13	ACTR8	3	53882103	3_36	0	0.0168944740625163	6.823325864046	1.92265293177147e-06	-0.857142857142844	1
ENSG00000113811.10	SELENOK	3	53892083	3_36	0	0.0179900994932299	7.40791780128396	2.22274593930262e-06	0.94736842105256	1
ENSG00000157445.14	CACNA2D3	3	54122119	3_37	0	0.065469714113385	17.1917696711794	1.87724576859296e-05	1.77165354330696	1
ENSG00000114251.14	WNT5A	3	55561017	3_38	0	0.0156772328572729	4.75516012399058	1.24335361237919e-06	0.238644634987529	2
ENSG00000187672.12	ERC2	3	56468050	3_39	0	0.0208284254983383	4.71980311364378	1.63960951213961e-06	-0.0397350993377392	1
ENSG00000180376.16	CCDC66	3	56557394	3_39	0	0.0221205141609807	5.28068469348738	1.94825392434514e-06	0.482071713147455	1
ENSG00000163946.13	FAM208A	3	56682894	3_39	0	0.0228248248378422	5.57289063217941	2.12152463465395e-06	0.596774193548065	1
ENSG00000163947.11	ARHGEF3	3	57078950	3_39	0	0.0212628074794946	4.91212584664074	1.74200820908604e-06	0.293639826576561	2
ENSG00000144730.17	IL17RD	3	57170597	3_39	0	0.0249791825757811	6.41423794800174	2.67228882011507e-06	0.648648648648735	1
ENSG00000163666.8	HESX1	3	57226802	3_39	0	0.0213510060913096	4.95070155658477	1.76297111414676e-06	0.388888888888983	1
ENSG00000239388.8	ASB14	3	57277512	3_39	0	0.0244031364251814	6.1965436256066	2.52205913338336e-06	0.931250000000105	1
ENSG00000174840.8	PDE12	3	57556472	3_39	0	0.020898178698893	4.75095689631007	1.65595920759588e-06	0.368421052631466	1
ENSG00000168374.10	ARF4	3	57598389	3_39	0	0.0311162552329063	8.46698299824698	4.39416255026321e-06	-1.13265306122443	1
ENSG00000174839.12	DENND6A	3	57692733	3_39	0	0.0208744746599208	4.74038246958262	1.65039934852703e-06	-0.293835014373348	2
ENSG00000163681.14	SLMAP	3	57755619	3_39	0	0.0212780690906129	4.91881032149893	1.74563079981443e-06	-0.367307723035941	2
ENSG00000136068.14	FLNB	3	58059811	3_39	0	0.0892526551696857	18.4274463789534	2.7431301054399e-05	-1.93434343434289	1
ENSG00000163686.14	ABHD6	3	58236095	3_40	0	0.108799115678544	25.2131560190812	4.5752273768554e-05	2.73599999999998	1
ENSG00000163684.11	RPP14	3	58306531	3_40	0	0.0122164443021554	4.63635366341096	9.4467295385283e-07	0.242263191364461	2
ENSG00000168297.15	PXK	3	58332796	3_40	0	0.0242400656478833	11.0117031961541	4.45193068982407e-06	-1.51414597519699	2
ENSG00000168291.12	PDHB	3	58424704	3_40	0	0.0127336218946661	5.02132906544523	1.06642603412573e-06	-0.313751040935844	2
ENSG00000168306.12	ACOX2	3	58506227	3_40	0	0.0138722163450172	5.8167637003129	1.34582124653641e-06	0.686984482915591	2
ENSG00000168309.16	FAM107A	3	58586513	3_40	0	0.0121943552902387	4.61955160315389	9.39547567931189e-07	0.184079601990052	1
ENSG00000163689.19	C3orf67	3	59050797	3_40	0	0.0237347047413482	10.8151753124604	4.28131815746562e-06	-1.27741935483853	1
ENSG00000144724.19	PTPRG	3	61561600	3_41	0	0.0193217185284187	7.10510066987148	2.28968686324092e-06	-0.786069651741232	1
ENSG00000114405.10	C3orf14	3	62319398	3_41	0	0.0153144870507387	4.94282894943662	1.26251963807668e-06	0.266272189349059	1
ENSG00000163630.10	SYNPR	3	63321387	3_42	0	0.0258860810616424	6.22539995463462	2.68777970656999e-06	-0.637795275590637	1
ENSG00000163618.17	CADPS	3	62875367	3_42	0	0.0951495017093783	18.5199646701176	2.9390486682739e-05	2.25134841626964	2
ENSG00000163634.11	THOC7	3	63863496	3_43	0	0.0218999038151663	7.27129299250213	2.65591369060642e-06	0.902155887229999	1
ENSG00000163635.17	ATXN7	3	63864984	3_43	0	0.0413123569701841	13.2077481886331	9.10057554482568e-06	2.05434782608609	1
ENSG00000163636.10	PSMD6	3	64024465	3_43	0	0.0508549034183876	15.1645824626995	1.2862441024747e-05	-1.63296703296716	1
ENSG00000151276.23	MAGI1	3	66040764	3_44	0	0.040214058424704	12.5075697896025	8.38901449822602e-06	1.37886597938121	1
ENSG00000144741.17	SLC25A26	3	66236632	3_45	0	0.0195564852351889	7.22441919761063	2.35642622831175e-06	-1.02083333333372	1
ENSG00000144749.13	LRIG1	3	66451810	3_45	0	0.0273764027396205	10.3613835303265	4.73101403448954e-06	-1.40711293252703	2
ENSG00000172340.14	SUCLG2	3	67426082	3_45	0	0.0150980828667577	4.81741381436796	1.21309793640093e-06	-0.323308270676742	1
ENSG00000144747.15	TMF1	3	69052218	3_46	0	0.0191796391443375	5.40845352328877	1.73010969370715e-06	0.426395939086302	1
ENSG00000144746.6	ARL6IP5	3	69104703	3_46	0	0.0266277389877292	8.467609851172	3.76058350095789e-06	1.00787401574765	1
ENSG00000163380.15	LMOD3	3	69122652	3_46	0	0.0302307257131854	9.65359761811727	4.86740933900567e-06	-1.07738095238048	1
ENSG00000163412.12	EIF4E3	3	71681926	3_48	0	0.0150071150618863	6.26858238734312	1.56901341230836e-06	0.639729345191461	2
ENSG00000170837.2	GPR27	3	71735170	3_48	0	0.0392453810298334	15.3821438990065	1.0068517410348e-05	1.71777266132518	2
ENSG00000163421.8	PROK2	3	71788052	3_48	0	0.013060225225362	5.0103936547609	1.09139666092203e-06	0.271929824561433	1
ENSG00000163602.10	RYBP	3	72348128	3_48	0	0.114121722811759	25.1203636744474	4.78139196455104e-05	-2.42187500000045	1
ENSG00000144736.13	SHQ1	3	72861639	3_49	0	0.0194499515280645	4.61912905596637	1.49843781777641e-06	0.0218978102189721	1
ENSG00000172986.12	GXYLT2	3	72972699	3_49	0	0.0244838425765811	6.76442253764983	2.76229725525453e-06	0.872180451127725	1
ENSG00000255423.1	EBLN2	3	73061902	3_49	0	0.0617223975458328	15.4489033813258	1.59037869831605e-05	1.98387096774234	1
ENSG00000121440.14	PDZRN3	3	73523393	3_49	0	0.0243718462926913	6.72164494996934	2.73227308829157e-06	-0.719696969697014	1
ENSG00000113805.8	CNTN3	3	74520712	3_50	0	0.0418427338744224	12.9475454809925	9.03582066961572e-06	-1.58301399692512	2
ENSG00000227124.8	ZNF717	3	75787604	3_51	0	0.0176120225782076	4.90464885283791	1.44071228270863e-06	-0.285220062079042	2
ENSG00000114480.12	GBE1	3	81761728	3_54	0	0.0171255239270954	4.80254112796976	1.37175030434988e-06	-0.278625954198472	1
ENSG00000175161.13	CADM2	3	84958897	3_56	0	0.0180669622845658	5.57993698557992	1.68141353084254e-06	0.977443609022274	1
ENSG00000064835.10	POU1F1	3	87278826	3_57	0	0.0156703483757986	5.25718419152945	1.3740165077807e-06	0.160000000000006	1
ENSG00000083937.8	CHMP2B	3	87218090	3_57	0	0.0206817846986298	7.81643520249615	2.69622946392942e-06	0.907359267031836	3
ENSG00000179097.5	HTR1F	3	87993465	3_58	0	0.0225088403498627	8.34145792248621	3.13152000037259e-06	-0.866043613707439	1
ENSG00000175105.6	ZNF654	3	88059734	3_58	0	0.0154720427694256	4.85192029688688	1.25204927443464e-06	0.221258134490171	1
ENSG00000163320.10	CGGBP1	3	88078300	3_58	0	0.0356862917110119	12.6488705903583	7.52858357993838e-06	-1.59105002999283	2
ENSG00000184500.14	PROS1	3	93951399	3_59	0	0.0685518362511088	15.5153349094966	1.77394582466922e-05	1.8896551724135	1
ENSG00000178750.2	STX19	3	94032097	3_59	0	0.0655111802424865	15.0843239067302	1.64816762394691e-05	2.00689655172413	1
ENSG00000178700.7	DHFR2	3	94061265	3_59	0	0.02241060661087	5.00945811729794	1.87242515803649e-06	-0.451615134241313	2
ENSG00000178694.9	NSUN3	3	94062771	3_59	0	0.0414419650312264	10.7609413709534	7.43790643291239e-06	-1.49781659388584	1
ENSG00000269028.3	MTRNR2L12	3	96618327	3_61	0	0.033549081802315	12.0685681813718	6.75299599969409e-06	-1.28823529411787	1
ENSG00000113966.9	ARL6	3	97768395	3_61	0	0.025454384829474	9.48712663070613	4.02770272335082e-06	1.07381054317795	2
ENSG00000080200.9	CRYBG3	3	97822174	3_61	0	0.0168894198573544	5.66540455866399	1.59590033278926e-06	-0.447154471544765	1
ENSG00000231861.2	OR5K2	3	98497231	3_62	0	0.0252871559690944	5.82950537425728	2.45862220627313e-06	-0.604289379819338	2
ENSG00000154165.4	GPR15	3	98531371	3_62	0	0.0295234491901212	7.27640833171954	3.58297899608213e-06	-0.91228070175432	1
ENSG00000080819.6	CPOX	3	98592028	3_62	0	0.0244589314328955	5.5187365009258	2.25132007392568e-06	0.424242424242419	1
ENSG00000064225.12	ST3GAL6	3	98733905	3_62	0	0.0298060321754765	7.36547888387258	3.66155245593507e-06	-0.852564102563966	1
ENSG00000057019.15	DCBLD2	3	98902289	3_62	0	0.0222673326135061	4.64324644735447	1.72444773837454e-06	-0.158730158730128	1
ENSG00000144810.15	COL8A1	3	99638508	3_62	0	0.0224074897699431	4.70173811562602	1.75716177805497e-06	0.139622641509372	1
ENSG00000114021.11	NIT2	3	100338826	3_63	0	0.0225916463845237	8.32769211621884	3.13785338640696e-06	0.914221218961324	1
ENSG00000154174.7	TOMM70	3	100401425	3_63	0	0.0258266923410826	9.57623209256158	4.12499624800089e-06	-1.40874273143225	2
ENSG00000206535.7	LNP1	3	100402006	3_63	0	0.0253008039864573	9.38419499075619	3.95996594278928e-06	1.25757575757598	1
ENSG00000181458.10	TMEM45A	3	100492481	3_63	0	0.0176471272075641	6.02721441959052	1.77398835114796e-06	0.907975460122803	1
ENSG00000114354.13	TFG	3	100709093	3_63	0	0.01620516614612	5.23431495175091	1.41472961379395e-06	0.614699522841468	3
ENSG00000081148.11	IMPG2	3	101320737	3_64	0	0.0211220150019381	11.2254942447855	3.95458508335189e-06	1.98795180722968	1
ENSG00000138468.15	SENP7	3	101513077	3_64	0	0.014331753700595	6.2354681937916	1.49048808915248e-06	-1.3040000000004	1
ENSG00000174173.6	TRMT10C	3	101561866	3_64	0	0.0153113276951942	7.17487133714144	1.83225988981818e-06	1.67857142857167	1
ENSG00000066422.4	ZBTB11	3	101677685	3_64	0	0.0235668133199017	10.5419745589414	4.14364872247986e-06	2.09023406035667	2
ENSG00000114391.12	RPL24	3	101687152	3_64	0	0.0943374974460858	24.5721613009048	3.86623113893109e-05	-3.28387096774217	1
ENSG00000144815.15	NXPE3	3	101779233	3_64	0	0.0304873477780007	11.2424740461892	5.71665053507208e-06	-1.49316601534541	3
ENSG00000170017.12	ALCAM	3	105366626	3_66	0	0.0191964478575002	6.87333531039097	2.20063750509591e-06	0.771186440677475	1
ENSG00000138483.2	CCDC54	3	107377044	3_67	0	0.021108429367715	10.5048492076381	3.69833159627609e-06	1.53225806451627	1
ENSG00000163515.6	RETNLB	3	108757358	3_67	0	0.0131287569290339	6.08811656679131	1.33311210636002e-06	0.879746835442833	1
ENSG00000196776.14	CD47	3	108084656	3_67	0	0.0112481945829066	4.65291311976275	8.72906785670571e-07	-0.358024691358036	1
ENSG00000114446.4	IFT57	3	108222767	3_67	0	0.0354685271414071	15.3536758590046	9.08271376028606e-06	-1.70739549839209	1
ENSG00000144821.9	MYH15	3	108529575	3_67	0	0.0136117099273865	6.423687361855	1.45833462371014e-06	-0.684210526315485	1
ENSG00000198919.12	DZIP3	3	108590476	3_67	0	0.0230295572543605	11.3168556910064	4.34681815426668e-06	-1.44444444444395	1
ENSG00000163519.13	TRAT1	3	108822467	3_67	0	0.0119468181577176	5.21220247937969	1.03856489187841e-06	0.198979591836701	1
ENSG00000172139.14	SLC9C1	3	112293993	3_69	0	0.021138756170896	8.95826514609557	3.15837321142736e-06	-1.56944444444402	1
ENSG00000177707.10	NECTIN3	3	111070094	3_69	0	0.0274101562419004	11.3821276138018	5.20349410843698e-06	-1.43352601156122	1
ENSG00000153283.12	CD96	3	111292718	3_69	0	0.0133963104159186	4.71550162118674	1.05359380029329e-06	0.240875912408781	1
ENSG00000177494.5	ZBED2	3	111595007	3_69	0	0.0303045127399819	12.3204460533968	6.22721474369003e-06	1.38271604938328	1
ENSG00000144824.20	PHLDB2	3	111732536	3_69	0	0.0134775031250991	4.77162685295955	1.07259562390662e-06	-0.257142857142827	1
ENSG00000144834.13	TAGLN3	3	111998904	3_69	0	0.016559688244942	6.68576218400453	1.84655899139279e-06	0.689652378814699	2
ENSG00000174500.12	GCSAM	3	112133043	3_69	0	0.0221563037818581	9.3964861187226	3.47234519619779e-06	-1.45852770762249	2
ENSG00000091972.18	CD200	3	112332580	3_69	0	0.0133036963503311	4.65106643339989	1.03201253456927e-06	0.307086614173209	1
ENSG00000144848.10	ATG3	3	112561859	3_69	0	0.0137216752490481	4.93840880950439	1.13019734027816e-06	0.253934522037305	2
ENSG00000138459.8	SLC35A5	3	112562284	3_69	0	0.0140145890808473	5.13463488569669	1.20019010296083e-06	0.333333333333339	1
ENSG00000091986.15	CCDC80	3	112637705	3_69	0	0.0146905859780856	5.57235698539622	1.3653316442542e-06	0.428571428571473	1
ENSG00000163606.10	CD200R1	3	112974906	3_69	0	0.130476586988887	26.2033443568485	5.70229154123139e-05	-2.67032129685895	2
ENSG00000163607.15	GTPBP8	3	112990981	3_69	0	0.0134337464679716	4.74142017321708	1.06234528920934e-06	-0.205673758865312	1
ENSG00000163608.14	NEPRO	3	113003116	3_69	0	0.0144991901230351	5.45049285968997	1.3180734899493e-06	0.488574970482169	3
ENSG00000206530.10	CFAP44	3	113440894	3_70	0	0.0348700692085757	10.5893591697199	6.15860845476923e-06	1.53123568401262	3
ENSG00000163611.11	SPICE1	3	113514737	3_70	0	0.0194236713765135	5.1254743621337	1.66044881596528e-06	-0.311377245509009	1
ENSG00000072858.10	SIDT1	3	113532232	3_70	0	0.0638900613882387	16.2949975288456	1.73639173480852e-05	-2.02173913043611	1
ENSG00000121579.12	NAA50	3	113746012	3_70	0	0.0338625152445277	10.3147505150611	5.82556493086306e-06	-1.3461538461541	1
ENSG00000114573.9	ATP6V1A	3	113746914	3_70	0	0.0388072636956452	11.5927312243599	7.50341373945452e-06	-1.46923076923032	1
ENSG00000178075.19	GRAMD1C	3	113829383	3_70	0	0.0204831317924885	5.62009315027161	1.91999447409102e-06	-0.540540540540742	1
ENSG00000184307.14	ZDHHC23	3	113948387	3_70	0	0.0193050049008718	5.06842328925791	1.63193516084555e-06	0.345299145299105	1
ENSG00000151576.10	QTRT2	3	114006229	3_70	0	0.0202951197841362	5.53420215904517	1.87329745863614e-06	-0.540983606557503	1
ENSG00000163617.10	CCDC191	3	114056663	3_70	0	0.136097952981246	23.5716427727642	5.35058847136846e-05	2.33091787439584	1
ENSG00000181847.11	TIGIT	3	114277245	3_71	0	0.019968991628462	6.01307247725649	2.0026851570237e-06	-0.63380281690159	1
ENSG00000144847.12	IGSF11	3	119145876	3_74	0	0.0195174278778296	5.33052710432556	1.7352132079572e-06	0.420556541599443	2
ENSG00000176142.12	TMEM39A	3	119437134	3_74	0	0.0222706277317231	6.55996524203873	2.43665533363056e-06	0.699386503067596	1
ENSG00000163389.10	POGLUT1	3	119469366	3_74	0	0.164005565342911	25.5719503038943	6.9949166344397e-05	2.75169643947674	2
ENSG00000113845.9	TIMMDC1	3	119491342	3_74	0	0.0230430139847532	6.87783936274719	2.64333019698567e-06	0.750076577257029	3
ENSG00000121594.11	CD80	3	119555739	3_74	0	0.0183682470362059	4.76559877985934	1.45997457617789e-06	0.0974162854949836	2
ENSG00000144843.11	ADPRH	3	119579783	3_74	0	0.0193432734613647	5.24707252020782	1.69280582133849e-06	0.351143313031087	2
ENSG00000144837.8	PLA1A	3	119598432	3_74	0	0.0193248722828043	5.2382127894317	1.68833986266691e-06	-0.496969696969652	1
ENSG00000138495.6	COX17	3	119654864	3_74	0	0.0180818526554419	4.61935009172918	1.39310518742681e-06	0.0982845357084948	3
ENSG00000183833.16	MAATS1	3	119702856	3_74	0	0.0270141014715311	8.3616624851004	3.76741329358035e-06	-1.04209450375446	3
ENSG00000144852.17	NR1I2	3	119780660	3_74	0	0.0665380244939975	16.8409176698983	1.86894172894089e-05	1.78571428571404	1
ENSG00000082701.14	GSK3B	3	120094435	3_74	0	0.0180831391565758	4.6200122029429	1.39340399904756e-06	0.0454545454545494	1
ENSG00000175697.10	GPR156	3	120285369	3_74	0	0.0180930671788158	4.62512002044908	1.39571037977336e-06	0.0121816617839238	2
ENSG00000163428.3	LRRC58	3	120278759	3_74	0	0.0235316529609616	7.07353427316008	2.77618883071986e-06	-0.760479041915881	1
ENSG00000163430.11	FSTL1	3	120453592	3_74	0	0.0552045561799373	15.0718503787739	1.38771921705661e-05	-1.75539568345252	1
ENSG00000065518.7	NDUFB4	3	120596154	3_74	0	0.031902267752405	9.91665255131609	5.2765099137658e-06	-1.2588235294125	1
ENSG00000144840.8	RABL3	3	120743477	3_74	0	0.0209270327610569	5.98004360292889	2.087238660891e-06	-0.589610389610724	1
ENSG00000153767.9	GTF2E1	3	120742872	3_74	0	0.0187267079037995	4.94549454619809	1.54465419895067e-06	0.278301886792552	1
ENSG00000145103.12	ILDR1	3	122021982	3_75	0	0.0476772166238066	12.9375720019652	1.02878299935586e-05	-1.53623188405898	1
ENSG00000180353.10	HCLS1	3	121659058	3_75	0	0.0201196069806853	4.73348186405805	1.58840160039778e-06	-0.042747280844075	2
ENSG00000173230.15	GOLGB1	3	121749947	3_75	0	0.0251728890008315	7.01793383123414	2.94647279465012e-06	-1.31972789115622	1
ENSG00000173226.16	IQCB1	3	121788384	3_75	0	0.0198411338022904	4.66136571399772	1.54255184270123e-06	-0.0900289665806558	2
ENSG00000163406.10	SLC15A2	3	121893969	3_75	0	0.0417736606252072	11.907835927239	8.29651077947749e-06	1.94405594405548	1
ENSG00000121552.3	CSTA	3	122325535	3_76	0	0.0363495160565052	9.30826340236499	5.64322547830021e-06	-1.05604203152336	1
ENSG00000196981.3	WDR5B	3	122402391	3_76	0	0.027589188163815	6.7275203456245	3.0956656385631e-06	-0.806066421037988	3
ENSG00000114030.12	KPNA1	3	122515768	3_76	0	0.0544872399434727	13.1173211945502	1.1920653590791e-05	-1.86290322580659	1
ENSG00000138496.16	PARP9	3	122564248	3_76	0	0.0939202153379264	18.301591939333	2.86687035036612e-05	2.51136363636445	1
ENSG00000173200.12	PARP15	3	122577791	3_76	0	0.132147064739796	21.611608348108	4.76326468553888e-05	-2.68144836954038	2
ENSG00000173193.13	PARP14	3	122680360	3_76	0	0.0359854021839253	9.2138465878928	5.53002943987041e-06	-1.02006128314098	2
ENSG00000169087.10	HSPBAP1	3	122793842	3_76	0	0.052423192336751	12.7526227572881	1.11502109112087e-05	1.67478875699192	2
ENSG00000138463.8	DIRC2	3	122795125	3_76	0	0.0312954712175685	7.90603746571965	4.1266769176818e-06	1.16379310344773	1
ENSG00000082684.14	SEMA5B	3	122964661	3_76	0	0.0237784095839925	5.33992945961472	2.11776823123816e-06	0.498303645534449	2
ENSG00000121542.11	SEC22A	3	123310026	3_76	0	0.0307650986548857	7.74610436715098	3.97467626876663e-06	-1.07692307692297	1
ENSG00000173175.14	ADCY5	3	123371616	3_76	0	0.0445758962729996	11.2243955145673	8.34493870914946e-06	-1.48993288590625	1
ENSG00000206527.9	HACD2	3	123566051	3_76	0	0.0255222236440013	6.00029622706038	2.55417886547513e-06	-0.70045520762008	2
ENSG00000160145.15	KALRN	3	124075988	3_77	0	0.0216597966242948	5.88294831417297	2.12524749464157e-06	-0.84075712941367	2
ENSG00000114491.13	UMPS	3	124730083	3_77	0	0.0196489041114309	4.8084593695341	1.57581194982549e-06	0.0678104513771377	2
ENSG00000082781.11	ITGB5	3	124892249	3_77	0	0.0622691261623769	14.9664814448022	1.55436349599423e-05	-1.42791409998309	2
ENSG00000173702.7	MUC13	3	124953514	3_77	0	0.125047908266872	22.7829506682974	4.75167257404127e-05	-2.5156950672633	1
ENSG00000163885.11	CFAP100	3	126392662	3_78	0	0.0324968632303791	6.97882773641065	3.78254433107916e-06	-0.847715736040268	1
ENSG00000163848.19	ZNF148	3	125413798	3_78	0	0.0329513848952888	7.10886344251115	3.90691488003457e-06	-0.832167832167807	1
ENSG00000144909.7	OSBPL11	3	125594988	3_78	0	0.0295015747105949	6.07414009441954	2.98875357002749e-06	0.827922077921915	1
ENSG00000189366.9	ALG1L	3	125930349	3_78	0	0.0770424001878491	15.1251904984366	1.9435278271061e-05	-2.03939270544636	5
ENSG00000114547.9	ROPN1B	3	125968016	3_78	0	0.0301319749118305	6.27183851865193	3.151973595995e-06	-0.97202797202778	1
ENSG00000114544.16	SLC41A3	3	126019960	3_78	0	0.0310016529588915	6.53800994322967	3.3805746668744e-06	0.784952758605589	2
ENSG00000144908.13	ALDH1L1	3	126198474	3_78	0	0.0404324018220049	9.02748396569139	6.08774386881499e-06	-1.25984251968453	1
ENSG00000070476.14	ZXDC	3	126475233	3_78	0	0.0352833164480216	7.74939845298248	4.56034287736861e-06	0.914768367028062	2
ENSG00000197763.14	TXNRD3	3	126655148	3_79	0	0.0283614642263177	8.33889536931293	3.94454830468127e-06	-1.04446660284301	2
ENSG00000114554.11	PLXNA1	3	126987682	3_79	0	0.0372672590689233	10.895513404943	6.772285483779e-06	1.35610458551452	2
ENSG00000163870.14	TPRA1	3	127592355	3_79	0	0.0215875688447049	5.79210614195834	2.08545274272168e-06	-0.567152468221689	2
ENSG00000114631.10	PODXL2	3	127634127	3_79	0	0.0290168909081627	8.55243909329449	4.13905285736165e-06	-1.0118243243241	1
ENSG00000114626.17	ABTB1	3	127672535	3_79	0	0.0206188281004192	5.36430881404677	1.84475142709598e-06	-0.417159152298223	2
ENSG00000187715.13	KBTBD12	3	127914996	3_79	0	0.0227745260812696	6.2910495279337	2.38964043485306e-06	0.648829431437786	1
ENSG00000058262.9	SEC61A1	3	128050756	3_79	0	0.0458061482605441	12.8340333803734	9.80498750441409e-06	-1.59722222222221	1
ENSG00000175792.11	RUVBL1	3	128153663	3_79	0	0.0193552888894714	4.77534570152619	1.54157472188627e-06	-0.166132549304636	2
ENSG00000132394.10	EEFSEC	3	128153332	3_79	0	0.0203653483476817	5.24908002469526	1.78293348913015e-06	0.375883645827361	2
ENSG00000179348.11	GATA2	3	128494120	3_80	0	0.0272827291223106	6.12714331196084	2.78808464856155e-06	-0.682080924855404	1
ENSG00000114654.7	EFCC1	3	129001644	3_80	0	0.0239978015282153	4.92955720900074	1.97305628239543e-06	0.222222222222221	1
ENSG00000172780.16	RAB43	3	129122387	3_80	0	0.0232784697170899	4.64569760876076	1.80370484014034e-06	-0.104852881343078	2
ENSG00000240682.9	ISY1	3	129161573	3_80	0	0.0244657036902094	5.1097116442009	2.08503912853265e-06	0.36744186046505	1
ENSG00000181789.14	COPG1	3	129249799	3_80	0	0.024602334420471	5.16167459746021	2.11800531408119e-06	0.375609756097479	1
ENSG00000183624.13	HMCES	3	129278571	3_80	0	0.0241419279470718	4.98541738449975	2.00739842358144e-06	0.309278350515396	1
ENSG00000172771.11	EFCAB12	3	129428575	3_80	0	0.0273879957292096	6.16311728240101	2.81527477707385e-06	0.661985571814883	2
ENSG00000163913.11	IFT122	3	129442145	3_80	0	0.0232126571901281	4.61929477554226	1.78838344288093e-06	-0.0535714285714189	1
ENSG00000004399.12	PLXND1	3	129608078	3_80	0	0.0232238898753735	4.62380642861754	1.79099640247607e-06	-0.0579064587973532	1
ENSG00000251287.8	ALG1L2	3	130102622	3_80	0	0.0619149128941844	13.8306674677483	1.42823118490596e-05	1.60785127028205	2
ENSG00000196455.7	PIK3R4	3	130746630	3_81	0	0.0216086383180601	4.61936720820408	1.66483038278081e-06	-0.00641025641025859	1
ENSG00000017260.19	ATP2C1	3	130829180	3_81	0	0.0216307582825585	4.63371147581832	1.67170960662714e-06	-0.127633903756341	2
ENSG00000114670.13	NEK11	3	131027021	3_81	0	0.0216556778590529	4.6371246514504	1.6748682830042e-06	-0.00456272503136199	2
ENSG00000034533.11	ASTE1	3	131028108	3_81	0	0.0225383199094814	5.02402276725306	1.88857068166965e-06	-0.373333333333269	1
ENSG00000198585.11	NUDT16	3	131381465	3_81	0	0.0225010117878686	4.98939011706458	1.87244735124081e-06	0.30402930402926	1
ENSG00000114686.8	MRPL3	3	131502955	3_81	0	0.0273168925655583	6.81944577389795	3.10699447207534e-06	0.805714285714157	1
ENSG00000196353.11	CPNE4	3	132285293	3_82	0	0.0251108826608278	5.21393477237383	2.18367337042029e-06	0.519230769230821	1
ENSG00000014257.15	ACPP	3	132317024	3_82	0	0.0359826652806244	8.5784083713667	5.14825620140091e-06	1.36128107635869	2
ENSG00000138246.15	DNAJC13	3	132462976	3_82	0	0.0283805646932476	6.35706235313641	3.00910684944538e-06	1.06247887056572	2
ENSG00000129048.6	ACKR4	3	132597261	3_82	0	0.0329673954101972	7.75843168182144	4.26597870169636e-06	0.853018372703328	1
ENSG00000240303.7	ACAD11	3	132658573	3_82	0	0.0338459368965649	8.00476815263869	4.51871971189088e-06	1.01960784313714	1
ENSG00000113971.19	NPHP3	3	132717480	3_82	0	0.029545417552263	6.73308356507441	3.31790725594014e-06	0.96249584896298	2
ENSG00000091527.15	CDV3	3	133573541	3_83	0	0.0211740058829617	7.8194409974531	2.76146054141374e-06	-0.832599118942407	1
ENSG00000163781.12	TOPBP1	3	133661286	3_83	0	0.0150148220056316	4.62082217939928	1.15717635210826e-06	0.09267671879967	2
ENSG00000091513.14	TF	3	133746855	3_83	0	0.0311616764108547	11.42693012257	5.93896123636897e-06	-1.47368421052632	1
ENSG00000154917.10	RAB6B	3	133819036	3_83	0	0.0354945279933524	12.6461149647202	7.48649668299638e-06	1.40573770491807	1
ENSG00000174640.12	SLCO2A1	3	134051958	3_83	0	0.0153202448443359	4.80799818173088	1.22854227788647e-06	0.201086956521879	1
ENSG00000114019.14	AMOTL2	3	134375499	3_83	0	0.0194142708845293	7.01126246552967	2.27026950561779e-06	0.811023622047241	1
ENSG00000182923.16	CEP63	3	134486229	3_83	0	0.0150256866206149	4.6275444953259	1.15969834063943e-06	0.226006508283566	2
ENSG00000129055.12	ANAPC13	3	134486389	3_83	0	0.0167205320289974	5.62124447783285	1.56762677142667e-06	0.798507462686654	1
ENSG00000154928.16	EPHB1	3	134798535	3_83	0	0.0175256412218937	6.05870628437645	1.77098107992085e-06	0.51871657754007	1
ENSG00000174611.11	KY	3	134651714	3_83	0	0.0152616346470935	4.77237038143434	1.2147734736905e-06	-0.414423433538378	2
ENSG00000114054.13	PCCB	3	136249986	3_84	0	0.0225120932780726	6.20991840717937	2.33164205066368e-06	-0.905405405405581	1
ENSG00000118007.12	STAG1	3	136752490	3_84	0	0.038133791337258	11.1379709481437	7.0839611731233e-06	1.77142857142931	1
ENSG00000158092.6	NCK1	3	136862769	3_84	0	0.0300716658305817	8.91310707317399	4.47040341272382e-06	-1.51655629138992	1
ENSG00000066405.12	CLDN18	3	137998902	3_85	0	0.0292430166587629	11.4641192998736	5.5914310533257e-06	1.28284389489936	1
ENSG00000158163.14	DZIP1L	3	138047285	3_85	0	0.0454435241608874	15.5983340936776	1.18225273488605e-05	1.95264835180757	4
ENSG00000118017.3	A4GNT	3	138132356	3_85	0	0.0154005166144402	5.48811107715789	1.40967269585976e-06	0.689393939393715	1
ENSG00000114098.17	ARMC8	3	138187696	3_85	0	0.0645334797627897	18.912102680025	2.03556514764447e-05	-1.89405684754569	1
ENSG00000181322.13	NME9	3	138329935	3_85	0	0.0141501695540061	4.70117369852771	1.1095018919726e-06	-0.137037037037063	1
ENSG00000158186.12	MRAS	3	138346725	3_85	0	0.0217935897255716	8.71966443783957	3.16948461902584e-06	0.892307692307816	1
ENSG00000158220.13	ESYT3	3	138434585	3_85	0	0.0178479512589536	6.85976794868374	2.04201017388861e-06	0.671819522694948	2
ENSG00000114107.8	CEP70	3	138594051	3_85	0	0.0272336664272779	10.7988045135754	4.90503260563563e-06	-1.59913793103509	1
ENSG00000158234.12	FAIM	3	138604740	3_85	0	0.0164088911657038	6.0777961921859	1.66335700993891e-06	-0.806451612903508	1
ENSG00000051382.8	PIK3CB	3	138834445	3_85	0	0.0155853990925608	5.59904994709157	1.45543352677091e-06	-0.706349206349006	1
ENSG00000175110.11	MRPS22	3	139006016	3_85	0	0.0201087644020809	7.97009266697863	2.6730609554018e-06	-0.999999999999876	1
ENSG00000184432.9	COPB2	3	139389874	3_85	0	0.0154148228122	5.49672675097239	1.41319727326783e-06	0.500000000000145	1
ENSG00000114115.9	RBP1	3	139539666	3_85	0	0.0243936081893159	9.77071573571791	3.97523243968654e-06	-1.13833992094828	1
ENSG00000163864.15	NMNAT3	3	139677916	3_85	0	0.0161421739477982	5.92538071805821	1.59528539216147e-06	-0.572772274749212	3
ENSG00000158258.16	CLSTN2	3	139935130	3_85	0	0.0169235947086875	6.36504076612745	1.79661040796262e-06	-0.628070175438639	1
ENSG00000114120.11	SLC25A36	3	140942632	3_86	0	0.0339211281348936	12.7819644070506	7.23149344475562e-06	-1.49999999999932	1
ENSG00000155893.12	PXYLP1	3	141227586	3_86	0	0.0148249708302874	4.94384390103393	1.22241509118739e-06	0.361842105263119	1
ENSG00000177311.11	ZBTB38	3	141411993	3_86	0	0.0657775147345053	18.2536228246314	2.00256507881531e-05	2.58015267175579	1
ENSG00000155903.11	RASA2	3	141486721	3_86	0	0.060504720958729	17.3353898730867	1.74937526390895e-05	2.56818181818196	1
ENSG00000114124.2	GRK7	3	141778308	3_87	0	0.0433453705873198	13.4174277592646	9.70000798161876e-06	-1.59365079365082	1
ENSG00000069849.10	ATP1B3	3	141875705	3_87	0	0.0412903666844016	12.9608220095785	8.9256816269453e-06	1.80052540663484	2
ENSG00000175054.14	ATR	3	142579130	3_87	0	0.0171132457445997	4.73252503379245	1.35078245902497e-06	0.17282034663547	2
ENSG00000144935.14	TRPC1	3	142724599	3_87	0	0.0319631213752208	10.5599169695241	5.62949960486937e-06	-1.30252100840408	1
ENSG00000181744.8	C3orf58	3	143968599	3_88	0	0.0344831425908816	10.8876414993332	6.26182254448866e-06	-1.75579393185074	2
ENSG00000163746.11	PLSCR2	3	146496339	3_90	0	0.0699290279619488	15.8087428455128	1.84380476089051e-05	2.14179104477596	1
ENSG00000152952.11	PLOD2	3	146159613	3_90	0	0.0243544969738817	5.88991370427187	2.39247936833253e-06	-0.627906976744192	1
ENSG00000114698.14	PLSCR4	3	146226905	3_90	0	0.0596910046447258	14.3065369162871	1.42430668899384e-05	-1.88779013992034	2
ENSG00000188313.12	PLSCR1	3	146545096	3_90	0	0.0393963789830156	10.3901649879287	6.82714074354118e-06	-1.27570093457928	1
ENSG00000144891.17	AGTR1	3	148697697	3_91	0	0.0116544356977053	4.67123079060679	9.07993376557665e-07	0.111801242236009	1
ENSG00000153002.11	CPB1	3	148791560	3_91	0	0.0121955672201513	5.09314153638252	1.03597161246723e-06	0.375427509264158	2
ENSG00000163754.17	GYG1	3	148943377	3_91	0	0.0125560239585566	5.28820032953968	1.10743983246905e-06	0.661309685117577	2
ENSG00000071794.15	HLTF	3	149083285	3_91	0	0.0891110743911606	22.9292289983043	3.40785601514394e-05	-2.56617647058858	1
ENSG00000163755.8	HPS3	3	149127409	3_91	0	0.0175240431200614	8.39819174869009	2.45459703345046e-06	1.08791481974784	2
ENSG00000047457.13	CP	3	149222074	3_91	0	0.0128249227417617	5.50725638748904	1.17801320427341e-06	-0.393338794908774	2
ENSG00000169908.11	TM4SF1	3	149378008	3_92	0	0.0239167885413667	7.31302091193813	2.91715687491731e-06	-0.875877089374769	2
ENSG00000018408.14	WWTR1	3	149738065	3_92	0	0.0232995847824203	7.06918250657077	2.7471190545599e-06	0.812345679012217	1
ENSG00000114744.8	COMMD2	3	149572069	3_92	0	0.0314540690674846	9.87233679170573	5.17913109901732e-06	-1.17941745967739	3
ENSG00000070087.13	PFN2	3	150008014	3_92	0	0.0309309005644194	9.71540134215428	5.01202716709643e-06	-1.42857142857097	1
ENSG00000196428.12	TSC22D2	3	150410367	3_92	0	0.0355100120823475	11.0082181542785	6.51970511639253e-06	-1.516129032258	1
ENSG00000144895.11	EIF2A	3	150546641	3_93	0	0.0172624271611797	4.73913142511594	1.36445971334993e-06	-0.143356541505956	2
ENSG00000198843.12	SELENOT	3	150602535	3_93	0	0.0178599157216549	5.05571442128775	1.50598985067556e-06	-0.392000000000092	1
ENSG00000120742.10	SERP1	3	150590388	3_93	0	0.0218931809289531	6.95192193980363	2.5384806583398e-06	0.758122743682477	1
ENSG00000174946.6	GPR171	3	151203001	3_93	0	0.0261740392405974	8.61794774961776	3.76213790836622e-06	-1.02928870292945	1
ENSG00000181631.6	P2RY13	3	151329464	3_93	0	0.0178424914751283	5.04663194433583	1.50181776014347e-06	0.309882747068742	1
ENSG00000169313.9	P2RY12	3	151383570	3_93	0	0.0472942586053107	14.1638807904166	1.11725109821498e-05	-1.76544364577918	2
ENSG00000152580.8	IGSF10	3	151458602	3_93	0	0.0170663816994099	4.63287976826155	1.31871999087055e-06	0.0523080134295163	2
ENSG00000152601.17	MBNL1	3	152172874	3_94	0	0.0167104786713578	4.66017384930237	1.29882642082804e-06	0.273333333333416	1
ENSG00000174953.13	DHX36	3	154320623	3_95	0	0.0184400750195967	4.61946791478771	1.42074044564113e-06	-0.23072609883825	2
ENSG00000196549.10	MME	3	155023697	3_96	0	0.0357807554676982	9.98102845604483	5.95641440535513e-06	-1.17701149425272	1
ENSG00000240045.1	RP11-451G4.2	3	155293901	3_96	0	0.0338609535365303	9.46426217582393	5.34497959859758e-06	-1.12182741116746	1
ENSG00000114805.16	PLCH1	3	155668636	3_96	0	0.0261327872367451	7.04162891258138	3.06915606472308e-06	-0.898550724637574	1
ENSG00000169359.13	SLC33A1	3	155840150	3_96	0	0.020361392500436	4.71448924995778	1.60104017975343e-06	-0.134751773049597	1
ENSG00000163655.15	GMPS	3	155870359	3_96	0	0.0248738349402978	6.58074759174055	2.73009705923773e-06	-0.714285714285695	1
ENSG00000169282.17	KCNAB1	3	156037571	3_96	0	0.0220825868810952	5.47063284201269	2.01487274260417e-06	-0.499447898648714	2
ENSG00000163659.12	TIPARP	3	156672810	3_97	0	0.0197405690445501	4.71820012993034	1.55344589340519e-06	0.382978723404259	1
ENSG00000197980.12	LEKR1	3	156825562	3_97	0	0.105606956713113	20.5455001115711	3.61883973669788e-05	2.5886562447406	2
ENSG00000163661.3	PTX3	3	157437072	3_97	0	0.0207456202630051	5.18074082890346	1.79257938051399e-06	-0.455284552845662	1
ENSG00000197415.11	VEPH1	3	157528123	3_97	0	0.0203270862632358	4.99088300733571	1.69204779124757e-06	0.240601503759395	1
ENSG00000168779.19	SHOX2	3	158106320	3_98	0	0.0191764411329486	5.37637781875354	1.71956223209663e-06	-0.59550561797749	1
ENSG00000174891.12	RSRC1	3	158106320	3_98	0	0.0491377069374017	14.1828032386044	1.16235039960201e-05	-2.1535916760292	2
ENSG00000178053.17	MLF1	3	158570984	3_98	0	0.0368762139204012	11.4839524889051	7.06314006092013e-06	2.09376169060166	2
ENSG00000168827.14	GFM1	3	158644602	3_98	0	0.0184570829211462	5.02049391568116	1.54550215165597e-06	-0.697127055439255	2
ENSG00000079257.7	LXN	3	158672071	3_98	0	0.0188145129221805	5.19898697864672	1.63144266210779e-06	-0.34359246214241	3
ENSG00000118849.9	RARRES1	3	158731207	3_98	0	0.0206398124390176	6.06131850743971	2.08656999394069e-06	1.3225806451609	1
ENSG00000118855.18	MFSD1	3	158732628	3_98	0	0.0177789169756604	4.67210187782052	1.38540806557363e-06	-0.595156131318016	2
ENSG00000151967.18	SCHIP1	3	159838673	3_99	0	0.0214629697807969	4.75784859077829	1.70317995439201e-06	-0.121212121212105	1
ENSG00000168811.6	IL12A	3	159988493	3_99	0	0.02648965032004	6.72074655738511	2.96929843378995e-06	0.688442211054876	1
ENSG00000180044.5	C3orf80	3	160234769	3_99	0	0.0219945541458347	4.98587301091014	1.82901169008988e-06	-0.524590163934637	1
ENSG00000068885.14	IFT80	3	160399019	3_99	0	0.0462594100339565	11.9463654171989	9.21713588487886e-06	-1.51408450704246	1
ENSG00000113810.15	SMC4	3	160398964	3_99	0	0.0316498262811049	8.38448250580864	4.42596218566317e-06	-1.20583802737492	2
ENSG00000186432.8	KPNA4	3	160565338	3_99	0	0.0223870843123208	5.15076749781753	1.92322274708212e-06	0.535999999999939	1
ENSG00000163590.13	PPM1L	3	160755120	3_99	0	0.0261726500415935	6.60833345902022	2.88469401372799e-06	-0.840277777778032	1
ENSG00000169255.13	B3GALNT1	3	161105371	3_99	0	0.0358835523377528	9.56032811725672	5.72174282171675e-06	1.05072463768091	1
ENSG00000196542.8	SPTSSB	3	161372828	3_99	0	0.0214538005792811	4.7538700421686	1.70102873500181e-06	-0.169875398657502	2
ENSG00000090402.7	SI	3	165078555	3_101	0	0.0236386597558211	4.62111884955157	1.82192331463817e-06	-0.16800000000002	1
ENSG00000114200.9	BCHE	3	165836779	3_102	0	0.0193619347689934	4.76190901595137	1.53776492724339e-06	0.260869565217243	1
ENSG00000114204.14	SERPINI2	3	167479269	3_103	0	0.0193745530545907	4.65412256269745	1.50393689666844e-06	0.112903225806407	1
ENSG00000114209.14	PDCD10	3	167734716	3_103	0	0.019346913885521	4.6408303687527	1.49750230167569e-06	-0.134751773049624	1
ENSG00000163536.12	SERPINI1	3	167735203	3_103	0	0.0196839562369575	4.80164934385602	1.57638733675263e-06	-0.23412169345824	2
ENSG00000173905.8	GOLIM4	3	168096432	3_103	0	0.0269310515414432	7.72491077087737	3.4698195393957e-06	0.961538461538412	1
ENSG00000013293.5	SLC7A14	3	170585884	3_104	0	0.0130002142650583	5.25002718012377	1.13834044797086e-06	0.495356037151856	1
ENSG00000184378.2	ACTRT3	3	169769649	3_104	0	0.0133121435577432	5.48443111294632	1.21769825555139e-06	0.600000000000193	1
ENSG00000085274.15	MYNN	3	169864435	3_104	0	0.0141460520441488	5.98843448425992	1.41289100317421e-06	-0.614173228346623	1
ENSG00000171757.15	LRRC34	3	169813035	3_104	0	0.0160863948077012	7.2265636970877	1.93887880871881e-06	0.790356394129725	1
ENSG00000173890.16	GPR160	3	170038331	3_104	0	0.0137298626440928	5.51186717202875	1.2621908898784e-06	-0.094488188976371	1
ENSG00000173889.15	PHC3	3	170181879	3_104	0	0.0151830034270897	6.4027881324401	1.62138789728918e-06	-0.470588235294338	1
ENSG00000163558.12	PRKCI	3	170309619	3_104	0	0.784304236562835	21.9285616388885	0.000286849972398711	3.98837209302449	1
ENSG00000163577.7	EIF5A2	3	170908871	3_104	0	0.0312310214524187	13.2560924772119	6.90497037095003e-06	1.46428435198072	2
ENSG00000075651.15	PLD1	3	171811311	3_105	0	0.0156743335415532	4.63996585386837	1.21300886326785e-06	0.0555555555555733	1
ENSG00000075420.12	FNDC3B	3	172042637	3_105	0	0.0175371441583602	6.88385333676179	2.01349514371634e-06	1.51428571428614	1
ENSG00000144959.9	NCEH1	3	172710992	3_106	0	0.0271246501449551	8.63566123619338	3.90678802812175e-06	1.01515151515183	1
ENSG00000172667.10	ZMAT3	3	179072373	3_110	0	0.0503018835668481	14.2798704440186	1.19803255737395e-05	-1.5748031496066	1
ENSG00000121879.3	PIK3CA	3	179147773	3_110	0	0.102555147637945	21.0665941393436	3.60339522022291e-05	2.38216560509565	1
ENSG00000171121.16	KCNMB3	3	179265181	3_110	0	0.0179374560155292	4.63086301433426	1.38542458150944e-06	-0.148800526218221	2
ENSG00000121864.9	ZNF639	3	179321943	3_110	0	0.0217602948751215	6.43001081693087	2.33365464293805e-06	0.670695690644359	2
ENSG00000171109.18	MFN1	3	179340714	3_110	0	0.0323146601798987	10.1229862052408	5.45592439962238e-06	-1.57266419981032	3
ENSG00000114450.9	GNB4	3	179451170	3_110	0	0.0195698818986738	5.44164665149869	1.77614594299486e-06	0.690900975772329	2
ENSG00000136518.16	ACTL6A	3	179561593	3_110	0	0.0231074602175281	6.99000825081557	2.69395295921934e-06	-0.695999999999678	1
ENSG00000136522.13	MRPL47	3	179601194	3_110	0	0.0216280938024988	6.37321760207208	2.29899007824527e-06	-0.706310679611419	1
ENSG00000058056.8	USP13	3	179653541	3_110	0	0.0179196466009669	4.62161930140772	1.3812863319618e-06	0.00824549658329859	2
ENSG00000114757.18	PEX5L	3	180037536	3_111	0	0.0273217516053582	6.61912125354424	3.01626143294499e-06	-0.716577540106925	1
ENSG00000163728.10	TTC14	3	180599607	3_111	0	0.0259740194891712	6.14670548349551	2.66281915410224e-06	-0.723970290451378	2
ENSG00000145075.11	CCDC39	3	180871053	3_111	0	0.0444355961384199	11.1772641140528	8.28374325107167e-06	-1.79605263157914	1
ENSG00000205981.6	DNAJC19	3	180990173	3_111	0	0.034937575028558	8.91944524202712	5.19745463176005e-06	1.55555555555511	1
ENSG00000078070.12	MCCC1	3	183027343	3_112	0	0.0190284373569749	6.60795807313417	2.09715489854646e-06	-0.777354933322018	2
ENSG00000176597.11	B3GNT5	3	183252770	3_112	0	0.0187798514848369	6.48557039830799	2.03142333463446e-06	-0.641509433962461	1
ENSG00000053524.12	MCF2L2	3	183391215	3_112	0	0.0154013474243028	4.64067458752309	1.19206500668106e-06	-0.225352112676052	1
ENSG00000172578.11	KLHL6	3	183555341	3_112	0	0.0197308598232673	6.94549926593964	2.28564925561421e-06	0.872180451128243	1
ENSG00000114796.15	KLHL24	3	183637617	3_112	0	0.0196748271380984	6.91906267067489	2.27048321302263e-06	-1.07194244604332	1
ENSG00000180834.7	MAP6D1	3	183825503	3_112	0	0.0190605307368171	6.62367851447643	2.10568954277187e-06	0.62698412698395	1
ENSG00000114770.16	ABCC5	3	183931070	3_112	0	0.0259460280187912	9.49869430697312	4.11050233718593e-06	-1.42200551180266	2
ENSG00000163888.3	CAMK2N2	3	184261058	3_113	0	0.0313448332732503	9.60648737631749	5.02216163504271e-06	1.2094594594593	1
ENSG00000145191.12	EIF2B5	3	184134987	3_113	0	0.0418252685759835	12.311159831233	8.58811425560285e-06	-1.62777777777788	1
ENSG00000161202.17	DVL3	3	184156654	3_113	0	0.0270821698726216	8.2399675493931	3.72193740376526e-06	-0.894786878844617	2
ENSG00000161203.13	AP2M1	3	184160040	3_113	0	0.0207671936867405	5.7634173470672	1.99626406164526e-06	0.507870629761991	2
ENSG00000161204.11	ABCF3	3	184187521	3_113	0	0.041784328538601	12.3019725307938	8.57330523374307e-06	-1.43735224586295	1
ENSG00000145198.14	VWA5B2	3	184226881	3_113	0	0.0227359184528868	6.60753784529689	2.50560304259775e-06	-0.781739135449923	2
ENSG00000145194.17	ECE2	3	184276748	3_113	0	0.150736972705722	24.5916313186594	6.18254425483253e-05	2.57718120805443	1
ENSG00000175166.16	PSMD2	3	184298477	3_113	0	0.0188914700352787	4.88184161668536	1.53818844536231e-06	0.332569892585819	2
ENSG00000114859.15	CLCN2	3	184362172	3_113	0	0.0214458965974909	6.06305900812883	2.16868316548221e-06	0.610738255033782	1
ENSG00000163882.9	POLR2H	3	184362172	3_113	0	0.0214458965974909	6.06305900812883	2.16868316548221e-06	0.610738255033782	1
ENSG00000090534.17	THPO	3	184378790	3_113	0	0.0244052782298143	7.26839063262835	2.95857190440267e-06	0.925925925926072	1
ENSG00000177383.4	MAGEF1	3	184711626	3_113	0	0.223353020317636	28.5394823478138	0.000106315852705874	2.99295774647999	1
ENSG00000156931.15	VPS8	3	184812175	3_113	0	0.0184924271938375	4.68311486317136	1.44440450068507e-06	0.046966731898232	1
ENSG00000113790.10	EHHADH	3	185263167	3_113	0	0.0477528112358906	13.5583154494306	1.079853358796e-05	-1.91914893617023	1
ENSG00000073803.13	MAP3K13	3	185283295	3_113	0	0.018623406658663	4.74880930124652	1.47504055842613e-06	-0.180505415162425	1
ENSG00000187068.2	C3orf70	3	185375129	3_114	0	0.123635039584823	23.1117280814473	4.76578117021099e-05	2.60714285714243	1
ENSG00000163898.9	LIPH	3	185552609	3_114	0	0.0205932477093022	6.14906786405018	2.11200156288165e-06	0.712707182320757	1
ENSG00000163904.12	SENP2	3	185582038	3_114	0	0.0372326279972245	11.6831154506823	7.25508433417082e-06	1.44870693926001	3
ENSG00000244405.7	ETV5	3	186109514	3_114	0	0.0183659443584393	5.08324880178222	1.55709366135123e-06	-0.358247422680376	1
ENSG00000058866.14	DGKG	3	186362201	3_114	0	0.0178220146699217	4.80347383554897	1.42781628773519e-06	-0.202072538860122	1
ENSG00000213139.7	CRYGS	3	186546503	3_114	0	0.0174857297631753	4.62623042775841	1.3491838331131e-06	0.0742358078602662	1
ENSG00000090520.11	DNAJB11	3	186566163	3_114	0	0.0178374549651681	4.81153193907137	1.43145061088202e-06	-0.210843373494002	1
ENSG00000113838.12	TBCCD1	3	186553537	3_114	0	0.0177132876059005	4.74653365922195	1.40228356717123e-06	0.205397804738656	2
ENSG00000156976.16	EIF4A2	3	186783242	3_114	0	0.0176052319511547	4.68960029625822	1.37701187474073e-06	0.115192754558666	2
ENSG00000163918.10	RFC4	3	186804948	3_114	0	0.023008805663989	7.18280259123464	2.75643726244666e-06	0.771290549021242	2
ENSG00000181092.9	ADIPOQ	3	186842019	3_114	0	0.0625184004512704	16.5684174718456	1.7276230604411e-05	1.76708860759508	1
ENSG00000073849.14	ST6GAL1	3	186930588	3_114	0	0.0174728415750267	4.61937039643373	1.34619022154636e-06	-0.0242206001273942	2
ENSG00000163923.9	RPL39L	3	187131199	3_114	0	0.0230397141993592	7.19532074812287	2.76495044130744e-06	-0.804314329737994	1
ENSG00000127241.16	MASP1	3	187291951	3_115	0	0.0125093139060155	14.0344546411672	2.92812179738974e-06	-1.51249999999972	1
ENSG00000136514.2	RTP4	3	187368612	3_115	0	0.00552818112952347	6.79465200600262	6.26483429812407e-07	0.841116323841016	2
ENSG00000090530.9	P3H2	3	190122493	3_116	0	0.0376663523671685	8.12464449082653	5.10408663291103e-06	-0.909360360034431	2
ENSG00000196083.9	IL1RAP	3	190510559	3_117	0	0.0133066961735306	5.29732409973265	1.17567393845362e-06	0.415902140672726	1
ENSG00000188729.6	OSTN	3	191198981	3_117	0	0.0144491554865079	6.06253553789591	1.46102237652881e-06	-0.692919616203241	2
ENSG00000152492.13	CCDC50	3	191393371	3_117	0	0.0915075868584343	23.4119021270956	3.57317188554525e-05	2.40601503759417	1
ENSG00000188958.9	UTS2B	3	191330575	3_117	0	0.0368821666110984	14.804273029415	9.10675424766207e-06	1.75732217573159	1
ENSG00000127252.5	HRASLS	3	193241004	3_118	0	0.0309618732779654	10.1680579984701	5.25079845942315e-06	-1.10140531097959	2
ENSG00000127249.14	ATP13A4	3	193585145	3_118	0	0.0190281827006291	5.62555694374301	1.78534825488825e-06	-0.801204819276934	1
ENSG00000114315.3	HES1	3	194142166	3_118	0	0.0564495384714284	15.8140784279729	1.48889608988115e-05	-1.67955801104868	1
ENSG00000178772.6	CPN2	3	194345041	3_119	0	0.0296788381541671	7.78461767007166	3.85340173661334e-06	0.942552702134995	3
ENSG00000172061.8	LRRC15	3	194368182	3_119	0	0.0334774237823892	8.91164724108211	4.97588257065673e-06	1.077781715803	3
ENSG00000178732.5	GP5	3	194398379	3_119	0	0.026180199200306	6.61263010150967	2.88740219316281e-06	-0.857142857143046	1
ENSG00000145014.17	TMEM44	3	194621003	3_119	0	0.0238398356200225	5.73868477209381	2.28179031041985e-06	-0.496598639455872	1
ENSG00000041802.10	LSG1	3	194648851	3_119	0	0.0263241413141957	6.66382768098345	2.92575581779704e-06	-0.72020725388591	1
ENSG00000173950.15	XXYLT1	3	195263673	3_121	0	0.0136945934204096	8.60593548708697	1.96565517784297e-06	1.08563435194972	3
ENSG00000114331.13	ACAP2	3	195438295	3_121	0	0.00892408668833255	4.63778810453232	6.90295096268391e-07	0.0233342016242053	2
ENSG00000189058.8	APOD	3	195583476	3_121	0	0.00898596618087888	4.70163766903382	7.04650951326519e-07	0.148717948717976	1
ENSG00000145113.21	MUC4	3	196044851	3_121	0	0.0111486892553854	6.70084554752207	1.24598703667055e-06	-0.732876712328998	1
ENSG00000061938.16	TNK2	3	195902685	3_121	0	0.00893900605617382	4.65308813620066	6.93730223817207e-07	-0.0998858204625464	2
ENSG00000163959.9	SLC51A	3	196234252	3_121	0	0.00914534846913972	4.86253800209921	7.41691620221688e-07	0.272969396536484	2
ENSG00000213123.10	TCTEX1D2	3	196318023	3_121	0	0.0319517283529719	16.4579729504541	8.77063030094015e-06	2.2214501883732	2
ENSG00000163960.11	UBXN7	3	196432798	3_121	0	0.0115833766027085	7.06935499778821	1.3657621508351e-06	0.722727272726879	1
ENSG00000174013.7	FBXO45	3	196568292	3_121	0	0.0582284680969413	22.0505745783416	2.14148669605582e-05	-2.40769230769208	1
ENSG00000174004.5	NRROS	3	196639828	3_121	0	0.0422184609511401	19.1732783646936	1.35007806252007e-05	1.99999999999968	1
ENSG00000174007.7	CEP19	3	196711557	3_121	0	0.0329165115810165	16.8872941550994	9.27115789029407e-06	-2.07692307692309	1
ENSG00000119231.10	SENP5	3	196866918	3_121	0	0.0142987499702953	9.00938837369111	2.14858968495246e-06	-1.11433145494834	3
ENSG00000270170.1	NCBP2-AS2	3	196943079	3_121	0	0.00893075471631144	4.65006877397468	6.92640119324632e-07	0.160000000000004	1
ENSG00000119227.7	PIGZ	3	196948008	3_121	0	0.0227586390060324	13.347467985485	5.06646772730836e-06	1.49336420943499	3
ENSG00000163975.11	MELTF	3	197018023	3_121	0	0.00994674232064408	5.66542740341724	9.39882691230498e-07	0.558083785692604	2
ENSG00000186001.12	LRCH3	3	197791099	3_122	0	0.0200993310029368	7.24692155672857	2.42937897361452e-06	-0.867826086956956	1
ENSG00000182899.14	RPL35A	3	197950071	3_122	0	0.0163677709598842	5.33564613419441	1.45658778537094e-06	-0.495016611295589	1
ENSG00000114473.13	IQCG	3	197959642	3_122	0	0.0153123130666366	4.71590245424701	1.20438605619277e-06	0.276794873691689	2
ENSG00000185621.11	LMLN	3	197960622	3_122	0	0.0184423712846695	6.44588278926462	1.98271033669262e-06	-0.73913043478269	1
ENSG00000272602.5	ZNF595	4	240573	4_1	0	0.0373789993647202	12.9755993609297	8.08937939304927e-06	-1.4203539823008	1
ENSG00000250312.6	ZNF718	4	124756	4_1	0	0.0211503530445367	7.65344086302837	2.69981780707063e-06	0.889751552795282	1
ENSG00000186777.11	ZNF732	4	304983	4_1	0	0.0436417430119325	14.430572327005	1.05037831947939e-05	-1.59786890849407	2
ENSG00000131127.13	ZNF141	4	337951	4_1	0	0.0246927768419163	9.09735826035726	3.74666906906559e-06	1.10695187165733	1
ENSG00000133256.12	PDE6B	4	627291	4_1	0	0.01619421099646	5.16820860443567	1.39591808486e-06	0.34482758620685	1
ENSG00000215375.6	MYL5	4	699292	4_1	0	0.0173203765232235	5.79351288690679	1.67362984461152e-06	-0.517241379310417	1
ENSG00000169026.12	MFSD7	4	689228	4_1	0	0.0214938502156274	7.80356279121621	2.79748169158971e-06	-0.914691943128125	1
ENSG00000185619.18	PCGF3	4	722459	4_2	0	0.0249443914527117	8.21499993236116	3.41775229075532e-06	-1.08209337799733	3
ENSG00000168993.14	CPLX1	4	799256	4_2	0	0.0178605299502238	5.10227368094142	1.51991113452462e-06	-0.389961389961574	1
ENSG00000178950.16	GAK	4	912859	4_2	0	0.0565375363522805	15.8949560925106	1.49884360107781e-05	-1.98263126677006	2
ENSG00000127419.16	TMEM175	4	882530	4_2	0	0.0170056180203442	4.64593824805487	1.31772855867586e-06	0.107294072555828	2
ENSG00000145214.13	DGKQ	4	968131	4_2	0	0.017148766442437	4.72391422608802	1.35112333434443e-06	-0.00214733037230544	3
ENSG00000127415.12	IDUA	4	966293	4_2	0	0.0171459022824386	4.72235983525313	1.35045316272934e-06	0.125859737278784	3
ENSG00000145217.13	SLC26A1	4	993488	4_2	0	0.116891283035248	22.8448943473489	4.45380691339843e-05	-2.4328358208964	1
ENSG00000127418.14	FGFRL1	4	1003307	4_2	0	0.0170805011131012	4.68681043760257	1.33517472349125e-06	0.102377426570245	2
ENSG00000178222.12	RNF212	4	1105413	4_2	0	0.0370574259561782	11.9175730287292	7.36585519771634e-06	1.70048453065184	4
ENSG00000090316.15	MAEA	4	1330529	4_2	0	0.0349355415183091	11.3647889332432	6.62199669136444e-06	-1.58646616541383	1
ENSG00000163945.15	UVSSA	4	1347503	4_2	0	0.0183289273011811	5.34317868789831	1.63341617705536e-06	-0.25447435596661	3
ENSG00000179979.8	CRIPAK	4	1347765	4_2	0	0.019317425653428	5.83214876569818	1.87904832098181e-06	-0.509307687369451	3
ENSG00000174137.12	FAM53A	4	1649855	4_3	0	0.0216457460909495	4.62392551226972	1.66933498310546e-06	0.0233985098106479	3
ENSG00000168936.10	TMEM129	4	1721565	4_3	0	0.0474647010697583	11.9757174922335	9.48052522415629e-06	1.63125000000061	1
ENSG00000013810.18	TACC3	4	1721538	4_3	0	0.079556624488611	16.8720149443984	2.23873869155851e-05	2.07891992793663	2
ENSG00000068078.17	FGFR3	4	1746489	4_3	0	0.0222095063815703	4.86356867805017	1.80158212706374e-06	-0.20908240058099	2
ENSG00000130997.16	POLN	4	2221343	4_3	0	0.0228134620126087	5.11371044277408	1.94575177093095e-06	0.355212355212355	1
ENSG00000123933.16	MXD4	4	2262585	4_3	0	0.0305823321458636	7.85050850009182	4.0043174018669e-06	-0.903743315508132	1
ENSG00000159733.13	ZFYVE28	4	2267754	4_3	0	0.056211163966465	13.5719050527152	1.27239952008184e-05	-1.62775419076642	2
ENSG00000063978.15	RNF4	4	2438315	4_3	0	0.0302214650556728	7.73949622552958	3.90111104171913e-06	0.924324324324243	1
ENSG00000125386.15	FAM193A	4	2535746	4_3	0	0.0229662439002326	5.17594988402874	1.98262300401929e-06	0.358662613981719	1
ENSG00000087266.15	SH3BP2	4	2796781	4_3	0	0.0235786723122727	5.42137674732188	2.13200903658418e-06	0.335820895522395	1
ENSG00000087274.16	ADD1	4	2858793	4_4	0	0.0126112474262894	4.72046402878821	9.92893904530697e-07	-0.230403800475058	1
ENSG00000087269.15	NOP14	4	2963884	4_4	0	0.0166138082768424	7.82737947210517	2.16893076470883e-06	1.85937499999943	1
ENSG00000125388.19	GRK4	4	2963968	4_4	0	0.0339996951114215	14.3667954200675	8.14694971413616e-06	2.61739568885123	2
ENSG00000197386.10	HTT	4	3074423	4_4	0	0.0416123591053508	16.1435827288159	1.12042390673053e-05	-1.87470064969245	2
ENSG00000188981.10	MSANTD1	4	3245280	4_4	0	0.039712249852407	15.6698351632497	1.03788449913939e-05	2.85293890819038	2
ENSG00000163956.10	LRPAP1	4	3514833	4_4	0	0.088728065708456	22.7863747724071	3.37206824568214e-05	2.27908186388889	2
ENSG00000132406.11	TMEM128	4	4242135	4_5	0	0.108417225409284	21.4520667571005	3.87906926147001e-05	-2.20364711686899	4
ENSG00000168826.15	ZBTB49	4	4290105	4_5	0	0.0486978486123213	13.8224745494859	1.12267920853033e-05	1.88405797101435	1
ENSG00000168824.14	NSG1	4	4348397	4_5	0	0.0198254565919156	5.41073981313527	1.78912199235223e-06	0.58781362007175	1
ENSG00000168818.9	STX18	4	4542773	4_5	0	0.100407831777948	20.7106566990644	3.46833919951047e-05	2.28971962616818	1
ENSG00000163132.6	MSX1	4	4859409	4_6	0	0.0283048762186765	9.14985003857996	4.31951853430722e-06	1.07171193958386	2
ENSG00000170891.10	CYTL1	4	4996200	4_6	0	0.0174898612635788	4.66172418347287	1.35985638404207e-06	-0.217353149924368	2
ENSG00000152953.12	STK32B	4	5051403	4_6	0	0.0841427597196336	19.4308853913183	2.72690148043003e-05	-2.00214592274608	1
ENSG00000181215.14	C4orf50	4	6040513	4_7	0	0.0291217391829405	8.76714829710624	4.25829521301081e-06	-1.01142857142836	1
ENSG00000072832.14	CRMP1	4	5843341	4_7	0	0.02258054613231	6.39228164616236	2.4074121554095e-06	-0.698844450277274	2
ENSG00000109501.13	WFS1	4	6269689	4_7	0	0.0260840738455334	7.73797315939214	3.3663769585593e-06	0.921259842519749	1
ENSG00000013288.8	MAN2B2	4	6611735	4_7	0	0.0276887900345284	8.29562488838231	3.83100915221952e-06	-1.0969696969701	1
ENSG00000179010.14	MRFAP1	4	6642546	4_7	0	0.0761162325441436	17.8243213247649	2.262822000596e-05	-1.82320441988949	1
ENSG00000163993.6	S100P	4	6692863	4_7	0	0.0186712024991725	4.62134311233246	1.43913192902439e-06	-0.00258086531763501	2
ENSG00000178988.10	MRFAP1L1	4	6709977	4_7	0	0.0285363644492835	8.5773550855338	4.08236787583948e-06	-1.02710843373469	1
ENSG00000132405.18	TBC1D14	4	6926129	4_8	0	0.0160556428957557	4.83951104667896	1.29595311899432e-06	-0.0862068965517318	1
ENSG00000173013.5	CCDC96	4	7042630	4_8	0	0.0170517603548097	5.39935639852123	1.53557601911024e-06	-0.538659793814444	1
ENSG00000109519.12	GRPEL1	4	7060226	4_8	0	0.0197513570709787	6.76715189812891	2.22927153615917e-06	0.595015576324002	1
ENSG00000196526.10	AFAP1	4	7924305	4_9	0	0.0154024196018583	4.62719149512888	1.18868430685533e-06	-0.0044052863436141	1
ENSG00000125089.16	SH3TC1	4	8182119	4_10	0	0.0207319642428753	6.7585092240868	2.33696101487583e-06	0.843635835364318	2
ENSG00000170801.9	HTRA3	4	8264251	4_10	0	0.0523606554254651	15.4379700952877	1.34820326672114e-05	-1.77111427462881	2
ENSG00000155275.18	TRMT44	4	8436807	4_10	0	0.0184490307899646	5.67215895359867	1.74534808580341e-06	0.529162092925894	2
ENSG00000087008.15	ACOX3	4	8350662	4_10	0	0.0319083230376946	10.7841449323188	5.73917941500985e-06	1.28407714114109	3
ENSG00000109625.18	CPZ	4	8511689	4_10	0	0.0167307074070929	4.76253081624915	1.32896091538816e-06	-0.198717948717993	1
ENSG00000109667.11	SLC2A9	4	10052111	4_11	0	0.024090976197618	4.67036806649065	1.87657364317663e-06	-0.0779256763099289	2
ENSG00000071127.16	WDR1	4	10117007	4_11	0	0.0327809638851085	7.54872035745765	4.12719664787435e-06	1.03480761760063	2
ENSG00000178163.7	ZNF518B	4	10457345	4_11	0	0.0257816225693448	5.30332619284011	2.28044021992301e-06	-0.411764705882178	1
ENSG00000157869.14	RAB28	4	13484978	4_13	0	0.016190179268515	5.5899989469468	1.50946653538167e-06	-0.509523809523986	1
ENSG00000038219.12	BOD1L1	4	13578908	4_13	0	0.0186498194713691	6.90579945882631	2.14807133800205e-06	-0.754944537545163	2
ENSG00000137449.15	CPEB2	4	15003031	4_14	0	0.0666575358902243	17.2256144078097	1.91506748272886e-05	1.93846153846118	1
ENSG00000163145.12	C1QTNF7	4	15399910	4_15	0	0.0180072766536145	5.27977687529211	1.58570980640695e-06	0.416666666666612	1
ENSG00000048342.15	CC2D2A	4	15479961	4_15	0	0.0171279910019629	4.81399423156477	1.37521973884188e-06	0.221804511278196	1
ENSG00000237765.6	FAM200B	4	15680814	4_15	0	0.0433382435504711	13.4893255119781	9.75038234684341e-06	-1.68702290076388	1
ENSG00000109743.10	BST1	4	15703416	4_15	0	0.0207954271476497	6.62015907132945	2.29612948736067e-06	-0.900155149459168	2
ENSG00000004468.12	CD38	4	15778830	4_15	0	0.0168973440261377	4.68787964884023	1.32115875009729e-06	0.120000000000007	1
ENSG00000007062.11	PROM1	4	16084528	4_16	0	0.037796466848164	10.0519400208208	6.33667157724179e-06	-1.31788079470186	1
ENSG00000137441.7	FGFBP2	4	15956173	4_16	0	0.0280598547931064	7.26314177357914	3.39914778104935e-06	0.843433373503617	2
ENSG00000169762.16	TAPT1	4	16226915	4_16	0	0.0242174348209901	5.88814800716395	2.3783017926153e-06	-0.507417788832457	2
ENSG00000169744.12	LDB2	4	16898323	4_16	0	0.0246418811947177	6.05025692089346	2.48661060830554e-06	-0.575757575757383	1
ENSG00000151552.11	QDPR	4	17510298	4_17	0	0.0202596377344906	4.7571951112848	1.60746951293293e-06	0.340853783963463	2
ENSG00000002549.12	LAP3	4	17576846	4_17	0	0.028796291820858	8.03790984434192	3.86046662620573e-06	-1.29457364341117	1
ENSG00000047662.4	FAM184B	4	17781082	4_17	0	0.0277996221563128	7.70886372907228	3.57428655407565e-06	1.82312925170076	1
ENSG00000163257.10	DCAF16	4	17810031	4_17	0	0.0546646096923845	14.0574625375661	1.28166136211179e-05	-2.45871179641095	3
ENSG00000109805.9	NCAPG	4	17810031	4_17	0	0.107534403753338	20.5130377730474	3.67906547374677e-05	3.23243243243078	1
ENSG00000163138.18	PACRGL	4	20694310	4_19	0	0.0245805216928762	7.83938111794002	3.21390459209515e-06	0.790258415032201	2
ENSG00000185774.14	KCNIP4	4	21124312	4_19	0	0.0213541453728946	6.52733427270696	2.32476016072955e-06	0.586466165413407	1
ENSG00000181982.18	CCDC149	4	24937415	4_21	0	0.0239355045155464	6.72390265082454	2.68425708859525e-06	0.748235539459832	2
ENSG00000153012.11	LGI2	4	25000497	4_21	0	0.0192381295461967	4.68797024467882	1.5042076634229e-06	-0.233870967741937	1
ENSG00000038210.12	PI4K2B	4	25233573	4_21	0	0.0225882751094624	6.18363969250693	2.32963214557329e-06	0.69408740359924	1
ENSG00000168228.14	ZCCHC4	4	25311932	4_21	0	0.0519059654352021	13.9815709977676	1.21041236376061e-05	1.84431137724603	1
ENSG00000053900.10	ANAPC4	4	25377097	4_21	0	0.0231062213351679	6.39503012648109	2.46451592887467e-06	0.929145969477926	2
ENSG00000163394.5	CCKAR	4	26489489	4_22	0	0.0274273867726302	9.4451228628141	4.32068045221433e-06	-1.11764705882332	1
ENSG00000250317.8	SMIM20	4	25911960	4_22	0	0.0600664806529566	16.8121315304404	1.68428302501486e-05	1.91549295774681	1
ENSG00000091490.10	SEL1L3	4	25863800	4_22	0	0.0165298180952631	4.72609427607297	1.3029584316185e-06	-0.0320418861698446	2
ENSG00000168214.20	RBPJ	4	26163543	4_22	0	0.0193364957636696	6.18545558760637	1.99484690304914e-06	0.622754491017868	1
ENSG00000109689.15	STIM2	4	26855608	4_22	0	0.0166279086179931	4.78113152300096	1.32595390121364e-06	0.17164179104478	1
ENSG00000169851.15	PCDH7	4	30721398	4_26	0	0.021440236927501	4.77902798462149	1.7089496184506e-06	-0.0595009596928812	1
ENSG00000174145.7	NWD2	4	37243841	4_30	0	0.0201366691726426	5.71512584625203	1.91943556959148e-06	0.537906137184042	1
ENSG00000181826.9	RELL1	4	37686693	4_31	0	0.00764633345711296	6.5844364674999	8.39715076766335e-07	0.437500000000126	1
ENSG00000169299.13	PGM2	4	37826564	4_31	0	0.00882788969028603	7.87309555262886	1.15921108560617e-06	-0.649147168395084	2
ENSG00000250254.1	PTTG2	4	37954518	4_31	0	0.0063013498017932	5.21964122885073	5.48572897624133e-07	0.362903225806395	1
ENSG00000174130.12	TLR6	4	38856861	4_31	0	0.0113301462912195	12.0368769662523	2.27462309516902e-06	1.91366906474777	1
ENSG00000197712.11	FAM114A1	4	38890116	4_31	0	0.00660509487596828	5.4081620618132	5.95784037274854e-07	-0.466216216215988	1
ENSG00000121895.7	TMEM156	4	39033194	4_33	0	0.00991521498874237	6.66812142589667	1.10272124203687e-06	-0.767412873710003	2
ENSG00000109790.16	KLHL5	4	39044744	4_33	0	0.0253715989531284	15.5655265604314	6.58675880023239e-06	-1.85915492957736	1
ENSG00000157796.17	WDR19	4	39180506	4_33	0	0.00804418183173839	4.71869068526759	6.33087143786759e-07	-0.247851191663972	2
ENSG00000035928.15	RFC1	4	39366034	4_33	0	0.00833569126733225	5.10265762937062	7.09411388850859e-07	-0.53268153931981	3
ENSG00000163682.15	RPL9	4	39458104	4_33	0	0.0997508554344294	23.6252998271029	3.93055667836681e-05	3.31603163061613	2
ENSG00000121897.14	LIAS	4	39458708	4_33	0	0.00801351079963098	4.65868574268958	6.22653376772184e-07	-0.158788840196973	3
ENSG00000109814.11	UGDH	4	39498624	4_33	0	0.0112522170440915	7.69991967215584	1.44505507902609e-06	-0.808797438336366	2
ENSG00000163683.11	SMIM14	4	39622304	4_33	0	0.00926690841708599	6.00050784110197	9.27433937980525e-07	0.595238095238107	1
ENSG00000078140.13	UBE2K	4	39696183	4_33	0	0.00868386548981137	5.70235216558279	8.2589954770011e-07	1.07462686567171	1
ENSG00000121892.14	PDS5A	4	39977148	4_33	0	0.00851060651570945	5.18358254465637	7.35784501880852e-07	0.303406514814539	2
ENSG00000078177.13	N4BP2	4	40057142	4_33	0	0.00834427157445983	5.02263077233451	6.99004206057643e-07	0.242777204218169	2
ENSG00000168421.12	RHOH	4	40128309	4_33	0	0.00941201174798501	6.12027588690826	9.60757018337974e-07	-0.557037399732487	2
ENSG00000163694.14	RBM47	4	40630591	4_33	0	0.0100665134331778	6.76267232215223	1.13542258243616e-06	0.751879699247949	1
ENSG00000179299.16	NSUN7	4	40752137	4_33	0	0.0146182452163623	10.2238568697175	2.49270054836834e-06	1.18461393081768	3
ENSG00000163697.16	APBB2	4	41216890	4_33	0	0.0168040465887037	11.5135963557292	3.22689610162621e-06	-1.33707865168577	1
ENSG00000154277.12	UCHL1	4	41256670	4_33	0	0.0239580136362207	14.8039035658163	5.91544145803031e-06	-1.65627782170313	2
ENSG00000064042.17	LIMCH1	4	41359205	4_33	0	0.0081056432184653	4.75860603141981	6.43320424769853e-07	-0.170608108108045	1
ENSG00000109133.12	TMEM33	4	41934846	4_33	0	0.0105819426158793	7.22192729293553	1.27461380972858e-06	-0.855371900826335	1
ENSG00000182308.6	DCAF4L1	4	41983669	4_33	0	0.00819849747700274	4.86357257543278	6.65043072350274e-07	-0.250825082508349	1
ENSG00000014824.13	SLC30A9	4	41990441	4_33	0	0.123505227586536	30.2524261158435	6.23168733005674e-05	-2.73632421528138	2
ENSG00000188848.15	BEND4	4	42153157	4_33	0	0.00811401081152929	4.76458454045154	6.44793609981639e-07	0.308219178082018	1
ENSG00000178343.4	SHISA3	4	42393424	4_34	0	0.0256208578022701	6.83308806632724	2.91991890351017e-06	-0.836477987421312	1
ENSG00000124406.16	ATP8A1	4	42648749	4_34	0	0.0279380219743661	7.64170271864178	3.56078620469649e-06	-0.915104759461296	2
ENSG00000151806.13	GUF1	4	44667706	4_35	0	0.0295466053619465	6.02100463551438	2.9671305743782e-06	-0.725694861539446	2
ENSG00000151834.15	GABRA2	4	46472836	4_36	0	0.0429449140885988	10.8326082970626	7.75898448342639e-06	-1.56906077348084	1
ENSG00000109158.10	GABRA4	4	46994321	4_36	0	0.0470667437476653	11.6950670367724	9.18072490837657e-06	-1.49392712550567	1
ENSG00000169019.10	COMMD8	4	47463353	4_37	0	0.03507759156802	13.2340644619318	7.74253394900499e-06	1.55132056007133	2
ENSG00000145246.13	ATP10D	4	47565239	4_37	0	0.0262348965776443	10.5171408650886	4.60189974295105e-06	1.39610389610364	1
ENSG00000145244.11	CORIN	4	47837912	4_37	0	0.0528753714861264	17.0933519568702	1.50744255827112e-05	2.01408450704118	1
ENSG00000170448.11	NFXL1	4	47914329	4_37	0	0.0139729386742641	4.65124730077879	1.08397006675815e-06	-0.271098111875641	2
ENSG00000198515.13	CNGA1	4	47948298	4_37	0	0.0240922034010825	9.7219168012691	3.90650627991021e-06	1.2726879598186	2
ENSG00000109182.11	CWH43	4	48986433	4_38	0	0.0155057817872193	4.62182575222424	1.1952736389836e-06	-0.125984251968535	1
ENSG00000109171.14	SLAIN2	4	48341533	4_38	0	0.0212074820654459	7.53629204199016	2.66567337125722e-06	1.35074626865646	1
ENSG00000145248.6	SLC10A4	4	48482870	4_38	0	0.0444942101439204	14.467156710711	1.07361060571977e-05	-1.85106382978773	1
ENSG00000075539.13	FRYL	4	48780868	4_38	0	0.0155019479319334	4.61954632874613	1.19438875623158e-06	-0.240000000000037	1
ENSG00000109180.14	OCIAD1	4	48804745	4_38	0	0.0245992138549708	8.91785047405888	3.65882400617154e-06	-1.41715805560239	2
ENSG00000145247.11	OCIAD2	4	48905818	4_38	0	0.0177477208746512	5.8775205694803	1.73979009126803e-06	-0.528497409326604	1
ENSG00000109184.14	DCUN1D4	4	51833594	4_38	0	0.0165533359876027	5.22993532912145	1.44391608480045e-06	-0.277372262773636	1
ENSG00000163069.12	SGCB	4	52037983	4_38	0	0.0183241392244021	6.17522201536344	1.887279682958e-06	0.314842578710652	1
ENSG00000163071.10	SPATA18	4	52070758	4_38	0	0.0159367943698601	4.87667627257057	1.29623875384581e-06	-0.77272727272718	1
ENSG00000184178.15	SCFD2	4	53366501	4_39	0	0.0213096961627045	4.74647566124861	1.68697490176093e-06	-0.212643678160902	1
ENSG00000145216.15	FIP1L1	4	53377468	4_39	0	0.0382959505972873	10.2260785682757	6.53163766790641e-06	1.37423312883462	1
ENSG00000109255.11	NMU	4	55659669	4_41	0	0.00525344567224773	4.66645716043036	4.08876014046605e-07	0.0536972382705073	2
ENSG00000157404.15	KIT	4	54657574	4_41	0	0.0115764998792696	11.9890612854708	2.31484841676216e-06	1.32876712328789	1
ENSG00000128052.8	KDR	4	55125938	4_41	0	0.0126937451794492	12.8443701468027	2.71933488390076e-06	-1.47619047619029	1
ENSG00000128039.10	SRD5A3	4	55337257	4_41	0	0.0057905686209383	5.56776606116166	5.37727562127657e-07	-0.270152774657422	2
ENSG00000134851.12	TMEM165	4	55396207	4_41	0	0.0107976717084971	11.3426892113732	2.0427078472225e-06	-1.59622638142376	2
ENSG00000134852.14	CLOCK	4	55547636	4_41	0	0.0360884420358096	22.5851072890296	1.35940980247959e-05	2.50393700787316	1
ENSG00000249693.2	THEGL	4	56531030	4_41	0	0.00747321532834533	7.93064362015494	9.88498548389446e-07	-0.838323353293212	1
ENSG00000090989.17	EXOC1	4	55851435	4_41	0	0.023247870292245	18.4740372748393	7.16316730889743e-06	1.937777777777	1
ENSG00000174799.10	CEP135	4	55944427	4_41	0	0.00574890006176965	5.50088647200298	5.27445445547405e-07	-0.420634920634888	1
ENSG00000109265.13	KIAA1211	4	56048895	4_41	0	0.00646015503023112	6.58112115332663	7.09092565058683e-07	-0.746827275780988	2
ENSG00000157426.13	AASDH	4	56314307	4_41	0	0.0100536758449215	10.6804299941455	1.79090983614116e-06	-1.28435577695627	2
ENSG00000128059.8	PPAT	4	56435515	4_41	0	0.00561095217010144	5.27599525789596	4.93743133274451e-07	-0.371951219512129	1
ENSG00000174780.15	SRP72	4	56466348	4_41	0	0.00623360794910155	6.25049332999904	6.49851141779746e-07	0.660256410256444	1
ENSG00000196503.3	ARL9	4	56504308	4_41	0	0.00687791368386337	7.16156219950292	8.21532208913051e-07	-0.814102564102622	1
ENSG00000171476.21	HOPX	4	56681900	4_41	0	0.0057920795732217	5.57017719770348	5.38100798339537e-07	-0.499005964214708	1
ENSG00000084093.16	REST	4	56907429	4_41	0	0.0189262481010313	16.5578155588195	5.22670122383265e-06	-2.00160062248268	2
ENSG00000084092.6	NOA1	4	56978736	4_41	0	0.0199528297113294	17.0496736973059	5.67388688420162e-06	1.94573643410906	1
ENSG00000150471.16	ADGRL3	4	61200842	4_43	0	0.0333633504983423	11.3695470432724	6.32663714015192e-06	1.33255269320879	1
ENSG00000145242.13	EPHA5	4	65670273	4_45	0	0.0317366618188177	11.9796541837866	6.34111502472138e-06	1.5744680851065	1
ENSG00000145241.10	CENPC	4	67547483	4_47	0	0.0184496137385106	5.07735697058929	1.56237428356834e-06	0.307304785894263	1
ENSG00000109163.6	GNRHR	4	67737185	4_47	0	0.0175671694046652	4.62126622299959	1.3540131528177e-06	-0.0284090909090942	1
ENSG00000197888.2	UGT2B17	4	68488644	4_48	0	0.0167338748523255	4.9308638920808	1.37619392704656e-06	0.283018867924526	1
ENSG00000213759.9	UGT2B11	4	69217217	4_48	0	0.0192559542530386	6.23723648124784	2.00316794283056e-06	0.698324022346161	1
ENSG00000135220.10	UGT2A3	4	68952099	4_48	0	0.0269292154650447	9.36455637630768	4.20601691866084e-06	1.34682080924887	1
ENSG00000185873.7	TMPRSS11B	4	68245842	4_48	0	0.0197316130149916	6.46444963823805	2.12742496483506e-06	0.691803278688408	1
ENSG00000173597.8	SULT1B1	4	69787749	4_48	0	0.0164992178927759	4.79952175830474	1.32075246045314e-06	-0.1711229946524	1
ENSG00000132467.3	UTP3	4	70688558	4_49	0	0.0334879855451868	8.64092302156032	4.82624389550985e-06	-1.08130081300791	1
ENSG00000018189.12	RUFY3	4	70722278	4_49	0	0.0556047908837036	13.410242347653	1.24368084033729e-05	-1.66223404255275	1
ENSG00000132463.13	GRSF1	4	70826258	4_49	0	0.0291245654029511	7.33467853842579	3.56287547412318e-06	0.765000000000446	1
ENSG00000156136.9	DCK	4	70951993	4_49	0	0.0233131082375981	5.2566203843176	2.04393415253533e-06	-0.545324016639979	2
ENSG00000080493.15	SLC4A4	4	71186607	4_49	0	0.0311347428853125	7.9588737782754	4.13292007177244e-06	-0.946043165467992	1
ENSG00000163631.16	ALB	4	73392075	4_50	0	0.0448524431915821	14.5627603343256	1.08940637558244e-05	1.8870478682337	2
ENSG00000169435.13	RASSF6	4	73620268	4_50	0	0.0715430971467492	18.9797312656078	2.26473765824603e-05	-2.23822723770754	2
ENSG00000124875.9	CXCL6	4	73836908	4_51	0	0.0101642265988174	5.17843870044135	8.77876217612145e-07	-0.350617283950582	1
ENSG00000169429.10	CXCL8	4	73740307	4_51	0	0.0449991720193819	18.7977012089183	1.41081273290701e-05	-2.13599999999983	1
ENSG00000163734.4	CXCL3	4	74038579	4_51	0	0.0125698795831952	7.115313266686	1.49171291023491e-06	-0.796153846154193	1
ENSG00000124882.3	EREG	4	74365527	4_51	0	0.0097685398808568	4.80775085980971	7.8330646982462e-07	-0.140127388534987	1
ENSG00000174808.11	BTC	4	74793337	4_51	0	0.0101237862493022	5.13439234210295	8.66946154602538e-07	0.39526795869034	2
ENSG00000169116.11	PARM1	4	74933308	4_51	0	0.0231387524445539	12.6528704507906	4.883026787095e-06	-1.39170506912464	1
ENSG00000174796.12	THAP6	4	75513426	4_51	0	0.0163470477221137	9.52300126040062	2.59641002821218e-06	-1.14285714285713	1
ENSG00000174792.10	C4orf26	4	75542458	4_51	0	0.0189141818557225	10.7361140466911	3.38684079428411e-06	1.24531519276788	2
ENSG00000138757.14	G3BP2	4	75724740	4_51	0	0.0123693246117337	7.01731462501799	1.44769488966282e-06	-0.806451612902993	1
ENSG00000138768.14	USO1	4	75724740	4_51	0	0.03013760475437	15.1485806749179	7.61448933352842e-06	1.84693986404597	2
ENSG00000156194.17	PPEF2	4	75897976	4_51	0	0.00995681178361418	5.26715539465718	8.74694779586197e-07	0.641509433962253	1
ENSG00000198301.11	SDAD1	4	75991075	4_51	0	0.0117936366401522	6.28349680522658	1.23597375036108e-06	0.207142857142787	1
ENSG00000138755.5	CXCL9	4	76007275	4_51	0	0.409516075643468	20.7183397393546	0.000141509634970205	3.89655172413787	1
ENSG00000156219.16	ART3	4	76010848	4_51	0	0.0169138901323399	11.5107534514848	3.24718747133556e-06	2.42166237710875	2
ENSG00000138750.14	NUP54	4	76148733	4_51	0	0.00964170655954366	4.84985313166776	7.79906612279207e-07	0.423569028861523	2
ENSG00000189157.13	FAM47E	4	76213717	4_52	0	0.0197883630344932	6.43263193816065	2.1230424480811e-06	-0.601664899832779	2
ENSG00000138760.9	SCARB2	4	76234333	4_52	0	0.017754070123732	5.422841427532	1.60577592231569e-06	-0.352208944060134	2
ENSG00000118804.8	STBD1	4	76306523	4_52	0	0.0163511799209246	4.65714469408591	1.27007373302163e-06	0.0470513729037234	2
ENSG00000163749.17	CCDC158	4	76421795	4_52	0	0.0164990621376622	4.74087417249494	1.3046012568813e-06	0.118055555555554	1
ENSG00000118816.9	CCNI	4	77076396	4_52	0	0.0198620482553977	6.46724910992136	2.14241562955011e-06	-0.650887573964509	1
ENSG00000138764.14	CCNG2	4	77157472	4_52	0	0.0175714145570842	5.32662407388771	1.56105742101882e-06	-0.485436893203907	1
ENSG00000138767.12	CNOT6L	4	77818978	4_52	0	0.0170442811605378	5.0432693766236	1.43367582139705e-06	0.517045454545734	1
ENSG00000169288.17	MRPL1	4	77862859	4_52	0	0.0215907383027871	7.24471321619408	2.60884812665059e-06	0.79374999999958	1
ENSG00000138772.12	ANXA3	4	78552121	4_53	0	0.0245486522289399	5.73797641390332	2.34934348754561e-06	-0.817518248175284	1
ENSG00000138756.17	BMP2K	4	78776127	4_53	0	0.0311361378262631	7.95891431853002	4.13312629332971e-06	-0.884353741496906	1
ENSG00000156269.4	NAA11	4	79246340	4_53	0	0.0220240305130044	4.72590758510098	1.73596965918747e-06	0.178217821782116	1
ENSG00000163297.16	ANTXR2	4	80125432	4_54	0	0.0175760793644557	4.98171334479146	1.46036307885689e-06	0.376899696048649	1
ENSG00000152784.15	PRDM8	4	80183819	4_54	0	0.0176547910823385	5.02328895420787	1.47914533803824e-06	-0.310393420893324	2
ENSG00000152785.6	BMP3	4	81030190	4_54	0	0.0203017495697621	6.32380455262523	2.14127285146887e-06	0.737643343784015	2
ENSG00000138669.9	PRKG2	4	81171716	4_54	0	0.0176672975692432	5.02987672910359	1.48213434477517e-06	-0.288043478260973	1
ENSG00000138670.17	RASGEF1B	4	82044284	4_55	0	0.0187892648865035	5.29340691292353	1.65884258116598e-06	0.421874999999934	1
ENSG00000138668.18	HNRNPD	4	82374763	4_55	0	0.0256961269014715	8.21146544984596	3.51923642354171e-06	-1.14917127071803	1
ENSG00000152795.17	HNRNPDL	4	82430452	4_55	0	0.0174843055981027	4.62352310343062	1.34828445186165e-06	-0.252136752136639	1
ENSG00000249242.7	TMEM150C	4	82560862	4_56	0	0.0145539483122784	4.68326256452444	1.1368140717e-06	0.237236565360956	2
ENSG00000145284.11	SCD5	4	82798853	4_56	0	0.0487787801627312	15.985884076873	1.30055193737628e-05	2.26720392957888	2
ENSG00000138674.16	SEC31A	4	82901304	4_56	0	0.0387910743017832	13.8313108957312	8.94860330982825e-06	1.87421383647865	1
ENSG00000168152.12	THAP9	4	82901181	4_56	0	0.115173889611307	24.1852580282195	4.64584658732613e-05	2.86805555555634	1
ENSG00000163319.10	MRPS18C	4	83454132	4_56	0	0.0191618960219302	7.24162196545622	2.31437875697913e-06	0.65746067294622	2
ENSG00000163322.13	FAM175A	4	83522904	4_56	0	0.0216751742840273	8.38962073948523	3.0329484748275e-06	-0.838790719194595	2
ENSG00000138678.10	GPAT3	4	83637498	4_56	0	0.0192331266479795	7.27613243762864	2.3340523488564e-06	1.03149606299251	1
ENSG00000163624.5	CDS1	4	84583243	4_57	0	0.0315552106087093	9.45657045983899	4.97696803536398e-06	-1.16819571865463	1
ENSG00000138639.17	ARHGAP24	4	85475380	4_57	0	0.0285135134559811	8.50865903942471	4.04642934124442e-06	0.951566951566719	1
ENSG00000109339.19	MAPK10	4	86593649	4_58	0	0.018703957564349	6.28374150274154	1.96025208753968e-06	-0.659885810699093	2
ENSG00000163629.12	PTPN13	4	86593430	4_58	0	0.0159437390419901	4.79833590195903	1.27597137042625e-06	0.210714285714301	1
ENSG00000145283.7	SLC10A6	4	86849309	4_59	0	0.0175697751659569	4.855590686426	1.42288034188534e-06	0.234513274336257	1
ENSG00000163633.10	C4orf36	4	86931371	4_59	0	0.0175343461433641	4.83680687734542	1.41451783805025e-06	0.262411347517722	1
ENSG00000145332.13	KLHL8	4	87220806	4_59	0	0.0200597335346028	6.08931088081941	2.03729262102165e-06	0.820689655172171	1
ENSG00000170509.11	HSD17B13	4	87279782	4_59	0	0.0364133179128302	11.6591363933229	7.08087195955627e-06	-1.59227233082114	2
ENSG00000198189.10	HSD17B11	4	87368562	4_59	0	0.113493687278252	22.4645258571353	4.25235063876431e-05	-2.49914752999517	4
ENSG00000170502.12	NUDT9	4	87442065	4_59	0	0.0247257138419315	8.03887040565608	3.31515601618867e-06	1.08029197080295	1
ENSG00000152583.12	SPARCL1	4	87530377	4_59	0	0.0196246800190181	5.88512216414063	1.926274485783e-06	-0.574193548386904	1
ENSG00000118785.13	SPP1	4	87913302	4_59	0	0.0172438280154681	4.68137604592928	1.34637896178489e-06	-0.344595920056572	2
ENSG00000163644.14	PPM1K	4	88285020	4_59	0	0.0576434443834812	15.9842386808862	1.53674562338668e-05	1.77826489191733	2
ENSG00000138642.14	HERC6	4	88378810	4_60	0	0.017617420537024	7.66049123108438	2.25091474787261e-06	-0.993884437119326	2
ENSG00000138641.15	HERC3	4	88520628	4_60	0	0.0127777442714783	4.67521274588001	9.96358605027114e-07	0.18775510204083	1
ENSG00000145337.4	PYURF	4	88523377	4_60	0	0.0132653235570765	5.02298997635327	1.11132290241804e-06	-0.246636771300496	1
ENSG00000177432.6	NAP1L5	4	88696236	4_60	0	0.0921134652889177	23.2298627587309	3.56886294659953e-05	2.34612828781337	2
ENSG00000138640.14	FAM13A	4	89111370	4_60	0	0.0128591889348229	4.73421144260887	1.01536300011521e-06	-0.128654970760216	1
ENSG00000185477.4	GPRIN3	4	89308456	4_60	0	0.0128689725541846	4.74127760332817	1.01765217320747e-06	0.411042944785122	1
ENSG00000145335.15	SNCA	4	89838405	4_61	0	0.0190320649990394	4.68599789461253	1.48746962849421e-06	0.112903225806486	1
ENSG00000138722.9	MMRN1	4	89879107	4_61	0	0.0215474511186561	5.84221458111497	2.09958525462039e-06	-0.80655451001364	2
ENSG00000184305.14	CCSER1	4	90130537	4_61	0	0.0360129887499934	10.641905144788	6.39202779087925e-06	1.6058823529417	1
ENSG00000163104.17	SMARCAD1	4	94207526	4_63	0	0.0187838308846519	7.86576174186808	2.46425168601189e-06	1.47204968944069	1
ENSG00000163110.14	PDLIM5	4	94452315	4_63	0	0.0140732486298095	5.10282087963554	1.1977461672948e-06	-0.25684210526301	1
ENSG00000182168.14	UNC5C	4	95549464	4_64	0	0.043549106363599	10.126791273206	7.35548326765539e-06	1.20717131474103	1
ENSG00000138698.14	RAP1GDS1	4	98261137	4_65	0	0.0646907942425409	13.4894832099397	1.45545204525313e-05	1.6705170210533	2
ENSG00000168785.7	TSPAN5	4	98658328	4_66	0	0.0231858709431644	4.9061463063931	1.89724761226067e-06	-0.33563764990001	2
ENSG00000151247.12	EIF4E	4	98931096	4_66	0	0.0249594607770793	5.5937779057062	2.32863018885479e-06	-0.511111111111201	1
ENSG00000164024.11	METAP1	4	98995270	4_66	0	0.031306838934514	7.71103063408994	4.02635212036221e-06	1.04761904761887	1
ENSG00000197894.10	ADH5	4	99089122	4_66	0	0.023040031363583	4.84730774566022	1.86270364576197e-06	-0.370899843259383	2
ENSG00000198099.8	ADH4	4	99157594	4_66	0	0.0224852728657204	4.62005248239311	1.7326273949757e-06	0.170454545454533	1
ENSG00000172955.17	ADH6	4	99219473	4_66	0	0.0299208138023963	7.28745409376105	3.63671559672657e-06	1.01470588235258	1
ENSG00000187758.7	ADH1A	4	99317955	4_66	0	0.02251306998528	4.63157356647634	1.73909534906774e-06	-0.202614379084987	1
ENSG00000248144.5	ADH1C	4	99353307	4_66	0	0.0308982740849056	7.58811668277019	3.91046431696846e-06	-0.919933770321678	2
ENSG00000145331.13	TRMT10A	4	99547636	4_66	0	0.0323912459255092	8.02977508289625	4.33801590200675e-06	-1.18999999999997	1
ENSG00000070190.12	DAPP1	4	99817240	4_67	0	0.00852361344960439	6.40251495366684	9.10195015934218e-07	-0.540322580645139	1
ENSG00000109270.12	LAMTOR3	4	99871326	4_67	0	0.00764811261744258	5.39800536599383	6.88569357183985e-07	0.5540540540541	1
ENSG00000164031.16	DNAJB14	4	99946176	4_67	0	0.0125667433913497	10.0039474838042	2.09678671263582e-06	1.20437956204326	1
ENSG00000164032.11	H2AFZ	4	99949995	4_67	0	0.00705663998260697	4.65221993443784	5.47543092503548e-07	0.202049937731988	2
ENSG00000145358.6	DDIT4L	4	100190709	4_67	0	0.00897560867777758	6.88150531798095	1.03016660020085e-06	-0.752380952380964	1
ENSG00000164035.9	EMCN	4	100879861	4_67	0	0.0209204205719725	14.7435950941447	5.14439031493199e-06	-1.78125000000063	1
ENSG00000138814.16	PPP3CA	4	101347783	4_67	0	0.024751890556664	16.3097406207628	6.73310730778221e-06	-2.49635036496294	1
ENSG00000109332.19	UBE2D3	4	102868625	4_68	0	0.0843237700022296	18.7377527161756	2.63528520505937e-05	-2.77455849955996	2
ENSG00000145354.9	CISD2	4	102868625	4_68	0	0.086861889743324	19.0218982435304	2.75577168293655e-05	-2.78062769952261	2
ENSG00000164037.16	SLC9B1	4	103020065	4_68	0	0.0225815530474029	6.32904527701837	2.38370284808121e-06	-0.790067720090697	1
ENSG00000164038.14	SLC9B2	4	103085948	4_68	0	0.0193211554106483	4.87624036880406	1.57136944785997e-06	-0.535483870967953	1
ENSG00000164039.14	BDH2	4	103099265	4_68	0	0.0200074614916892	5.20128546932486	1.73565252989309e-06	0.852924316865367	3
ENSG00000138778.11	CENPE	4	103198600	4_68	0	0.0200243752338191	5.20915638952381	1.73974852303269e-06	0.61290322580653	1
ENSG00000168769.13	TET2	4	105145663	4_69	0	0.0156795806592552	6.98624784605686	1.82699996010135e-06	1.32758620689649	1
ENSG00000138777.19	PPA2	4	105426268	4_69	0	0.0136934276707302	4.90308266112568	1.11980265496499e-06	0.636129784953372	3
ENSG00000168743.12	NPNT	4	105896335	4_69	0	0.0278107048232142	11.1246570413577	5.16010729750805e-06	1.17105263157799	1
ENSG00000138785.14	INTS12	4	105849998	4_69	0	0.015645830674743	5.77939585077524	1.50813831385062e-06	-0.530245979744048	2
ENSG00000164022.16	AIMP1	4	106315135	4_69	0	0.0139884235943185	4.96360956518893	1.15804782018236e-06	0.156395414535159	2
ENSG00000155011.8	DKK2	4	107283576	4_70	0	0.0162572056616027	4.94484349601326	1.34078318927108e-06	-0.499999999999916	1
ENSG00000138801.8	PAPSS1	4	107678023	4_70	0	0.0495632404817044	15.3691111334043	1.27048209732801e-05	1.82245755217886	2
ENSG00000164023.14	SGMS2	4	107824097	4_70	0	0.0798596096404772	19.89402654901	2.6497810003523e-05	-2.22672064777323	1
ENSG00000138798.11	EGF	4	109912954	4_71	0	0.0123515645269295	4.75040235430629	9.78616361860866e-07	-0.261904761904803	1
ENSG00000155016.17	CYP2U1	4	107931607	4_71	0	0.0127923345567916	5.34531149872609	1.14046755177826e-06	-0.656441717791767	1
ENSG00000138796.16	HADH	4	107989895	4_71	0	0.0126275668792629	4.88851967871416	1.0295730137191e-06	-0.00865800865800511	1
ENSG00000138795.9	LEF1	4	108168668	4_71	0	0.0123339241380616	5.59774840337491	1.15152866472942e-06	-1.05468749999998	1
ENSG00000109475.16	RPL34	4	108620447	4_71	0	0.0134025707943555	5.39821645662285	1.20669777045454e-06	0.340740740740704	1
ENSG00000164089.8	ETNPPL	4	108762629	4_71	0	0.0407858383490107	15.5723907131712	1.05931419239628e-05	1.6528189910981	1
ENSG00000138802.11	SEC24B	4	109433817	4_71	0	0.0126777174407412	4.98200749197733	1.05342967911911e-06	0.247058823529464	1
ENSG00000005059.15	MCUB	4	109558612	4_71	0	0.0130213912766757	5.26589133210386	1.14364013302499e-06	-0.495035953920335	2
ENSG00000138794.9	CASP6	4	109703334	4_71	0	0.0121948549926253	4.6253721278503	9.40769924880583e-07	0.0063361111517666	2
ENSG00000123739.10	PLA2G12A	4	109728735	4_71	0	0.0125192704818199	4.89074961924879	1.02120882202634e-06	0.296000000000018	1
ENSG00000180245.4	RRH	4	109824698	4_71	0	0.020885654424964	9.58165710488567	3.33771167855535e-06	1.19230769230779	1
ENSG00000183423.11	LRIT3	4	109848996	4_71	0	0.0133998672920075	5.47921371853177	1.22455654373756e-06	0.563535911602171	1
ENSG00000138792.9	ENPEP	4	110360907	4_72	0	0.0172207833491582	6.15847936832753	1.76883164538301e-06	-0.605577168669239	2
ENSG00000174749.5	C4orf32	4	112137245	4_72	0	0.016783416081593	5.91917436472173	1.65692022987514e-06	0.598543698850862	2
ENSG00000138660.11	AP1AR	4	112231334	4_72	0	0.0339396341470516	12.4893967143299	7.0698259619685e-06	-1.49193548387075	1
ENSG00000073331.17	ALPK1	4	112284984	4_72	0	0.112565873043934	23.8744999961826	4.4823022091794e-05	-2.29620493621572	2
ENSG00000145365.10	TIFA	4	112279226	4_72	0	0.0371528765437181	13.3372871047447	8.26456595944933e-06	1.56199624226019	2
ENSG00000138658.15	ZGRF1	4	112630454	4_72	0	0.0502733697630675	16.1815014328627	1.35680338385162e-05	1.83232211882129	3
ENSG00000174720.15	LARP7	4	112637718	4_72	0	0.127311410805565	25.0718298270956	5.3236986953393e-05	2.35276073619551	1
ENSG00000145362.17	ANK2	4	112818317	4_72	0	0.0402785269998245	14.0954418944495	9.4691801944734e-06	-1.81189245457393	2
ENSG00000145349.16	CAMK2D	4	113761410	4_73	0	0.0209390216496271	4.69942796455087	1.64119992478933e-06	0.0646766169154172	1
ENSG00000174607.10	UGT8	4	114598400	4_73	0	0.021212462132187	4.82031706972409	1.7054020932778e-06	-0.273210404764027	2
ENSG00000174599.5	TRAM1L1	4	117085940	4_75	0	0.024370480851171	6.1530805023911	2.5010179054862e-06	0.68995875883722	2
ENSG00000145388.14	METTL14	4	118684965	4_76	0	0.127390009136889	21.7093038196679	4.61255301623329e-05	-2.74839874415234	2
ENSG00000164099.3	PRSS12	4	118352793	4_76	0	0.0209646677903069	4.62179216774936	1.61606380227009e-06	-0.367326361746456	2
ENSG00000150961.14	SEC24D	4	118838413	4_76	0	0.0216484142462364	4.92085281689674	1.77675100863852e-06	0.6051001394524	2
ENSG00000172403.10	SYNPO2	4	118850297	4_76	0	0.0242609325777002	5.9832671736668	2.42106245300294e-06	1.01568627450924	1
ENSG00000145384.3	FABP2	4	119322797	4_77	0	0.0157086201866238	4.78119756029305	1.25266468488843e-06	0.195046439628584	1
ENSG00000172399.5	MYOZ2	4	119040245	4_77	0	0.0444786984389	14.5052430681271	1.07606173125768e-05	-1.83248730964497	1
ENSG00000145390.11	USP53	4	119214746	4_77	0	0.027005485223929	9.82923756237142	4.42722834286421e-06	1.23404255319165	1
ENSG00000186867.10	QRFPR	4	121335397	4_78	0	0.0274794443400054	13.0721572780053	5.99122068023322e-06	-1.36628349748477	2
ENSG00000164109.13	MAD2L1	4	120066840	4_78	0	0.0595837264184371	20.3449658301624	2.02183044184473e-05	-2.17330543929209	2
ENSG00000138738.10	PRDM5	4	120829388	4_78	0	0.0124035785914921	5.66693769143904	1.17234529794441e-06	0.586841956518944	4
ENSG00000173376.13	NDNF	4	121073759	4_78	0	0.0884871021285014	24.1119725131409	3.55854791649001e-05	-2.58675617769822	2
ENSG00000164111.14	ANXA5	4	121696891	4_78	0	0.0465399672104381	18.0121289268515	1.39814181771245e-05	-2.01741531329176	2
ENSG00000164112.12	TMEM155	4	121765765	4_79	0	0.0129439735379209	5.42585558295896	1.17137500352588e-06	-0.0694242242512434	2
ENSG00000123737.12	EXOSC9	4	121801213	4_79	0	0.0115919526798252	4.97329457986244	9.61525683950107e-07	-0.602593590953769	2
ENSG00000138686.9	BBS7	4	121869876	4_79	0	0.0115830426064709	4.88898674428446	9.4449925382388e-07	-0.54411764705884	1
ENSG00000138741.10	TRPC3	4	121951564	4_79	0	0.0116356630234602	5.19367264715853	1.00791942186065e-06	-0.737065068262081	2
ENSG00000138688.15	KIAA1109	4	122152371	4_79	0	0.0219791378884523	9.44670322608574	3.4629883549448e-06	0.557659208261676	1
ENSG00000181004.9	BBS12	4	122732421	4_79	0	0.0272092895249684	15.832921415497	7.18519176777241e-06	-2.70097376092339	2
ENSG00000138685.13	FGF2	4	122826931	4_79	0	0.0152434033823095	9.3483208627004	2.37670707102426e-06	-1.91743119266012	1
ENSG00000170917.13	NUDT6	4	122922586	4_79	0	0.0121269119614434	4.908988345754	9.9289273126925e-07	0.402234636871712	1
ENSG00000145375.7	SPATA5	4	122922586	4_79	0	0.0121755529806357	5.17578779714902	1.05105456478336e-06	-0.137901675160378	3
ENSG00000164056.10	SPRY1	4	123397011	4_80	0	0.11713944972044	23.3437759052404	4.56073029660778e-05	2.41538461538397	1
ENSG00000196159.11	FAT4	4	125315955	4_81	0	0.0191118200762936	4.64779904005443	1.48152674423821e-06	0.141214699370626	2
ENSG00000164066.12	INTU	4	127623359	4_84	0	0.0168662310949685	4.69915992550696	1.32189931543965e-06	0.188976377952822	1
ENSG00000164070.11	HSPA4L	4	127783370	4_84	0	0.0210862226867324	6.77795632588788	2.38373328299645e-06	-0.727272727272909	1
ENSG00000164074.14	ABHD18	4	127965423	4_84	0	0.0167234485221337	4.6200848951042	1.28865273297801e-06	0.0265151515151663	1
ENSG00000164073.9	MFSD8	4	127965541	4_84	0	0.0167918252896796	4.65803623209776	1.30455043785351e-06	0.0837988826815466	1
ENSG00000138709.17	LARP1B	4	128061635	4_84	0	0.0178627032048712	5.23318339777335	1.5590973839766e-06	-0.390852390852588	1
ENSG00000164040.16	PGRMC2	4	128290628	4_85	0	0.0290054105937164	7.60554208966844	3.67933470818461e-06	-0.903999999999868	1
ENSG00000151466.11	SCLT1	4	129113973	4_85	0	0.0225755607671918	5.26604229913814	1.9828186521473e-06	0.56355932203359	1
ENSG00000151470.12	C4orf33	4	129087976	4_85	0	0.0232301424968456	5.53256207191211	2.14357298235672e-06	0.659090909090889	1
ENSG00000138650.8	PCDH10	4	133149193	4_88	0	0.0256976867519577	6.84978620039817	2.9358316809666e-06	0.873584905659819	1
ENSG00000254535.3	PABPC4L	4	134201462	4_89	0	0.0244788123955924	4.88372833155022	1.9938934506239e-06	0.463768115942061	1
ENSG00000189184.11	PCDH18	4	137332527	4_90	0	0.0154870022882032	5.52011683421179	1.42585623100867e-06	0.46400000000017	1
ENSG00000151012.13	SLC7A11	4	138242223	4_91	0	0.040372236585034	12.2211829680422	8.22917240913968e-06	-1.45861297539106	1
ENSG00000151014.5	NOCT	4	139015917	4_92	0	0.0316003310995535	8.33992999641005	4.39555930472932e-06	-1.11029411764672	1
ENSG00000109381.19	ELF2	4	139177591	4_92	0	0.0221652703842619	5.02803257273321	1.85879382683436e-06	-0.366666666666568	1
ENSG00000137463.4	MGARP	4	139280802	4_92	0	0.0212271687467958	4.62499773565455	1.63743361723048e-06	0.0851063829787408	1
ENSG00000164134.12	NAA15	4	139301326	4_92	0	0.0212339064483648	4.62795492773992	1.6390006501806e-06	0.00826608163683713	2
ENSG00000109390.11	NDUFC1	4	139494003	4_92	0	0.0224475361410056	5.14599716080851	1.92663003900731e-06	-0.484615384615321	1
ENSG00000172007.5	RAB33B	4	139396627	4_92	0	0.0213157520719588	4.66380277027816	1.65806267097693e-06	-0.027210884353743	1
ENSG00000085871.8	MGST2	4	139666260	4_92	0	0.02155026724151	4.76576844877776	1.71295401174704e-06	0.117011984645449	2
ENSG00000196782.12	MAML3	4	140154922	4_92	0	0.0220110239995592	4.96293850386441	1.82196171451033e-06	-0.272727272727323	1
ENSG00000153130.17	SCOC	4	140256831	4_93	0	0.0399002130083918	12.8934304543956	8.5803262594738e-06	-1.52609918825022	3
ENSG00000153132.12	CLGN	4	140427408	4_93	0	0.0169672391840553	4.90710018899707	1.38866091710453e-06	-0.277946312741603	2
ENSG00000109436.7	TBC1D9	4	140755755	4_93	0	0.0168608366190737	4.84858539811073	1.3634972769013e-06	0.18695741513775	2
ENSG00000170153.10	RNF150	4	141212652	4_93	0	0.0164631978387966	4.62661492902038	1.27039172907905e-06	0.00689655172413796	1
ENSG00000109445.10	ZNF330	4	141244587	4_93	0	0.0189270277581548	5.92424977165017	1.87014760368706e-06	0.624000000000114	1
ENSG00000164136.16	IL15	4	141644540	4_93	0	0.017893573960834	5.40165328579554	1.61207002652175e-06	0.540540540540241	1
ENSG00000109452.12	INPP4B	4	142846943	4_94	0	0.0133125090528071	4.6191650964533	1.02561297534809e-06	-0.0197628458497967	1
ENSG00000170185.9	USP38	4	143184545	4_94	0	0.0135550338642657	4.78687743446912	1.08221368194403e-06	-0.189393939393917	1
ENSG00000153147.5	SMARCA5	4	143511424	4_94	0	0.0136334482604387	4.84047303372959	1.10066111815803e-06	0.420634920634925	1
ENSG00000197465.13	GYPE	4	143905254	4_94	0	0.0409578775495011	15.10281727939	1.03170495652175e-05	-3.03007518796957	1
ENSG00000151611.13	MMAA	4	145618478	4_95	0	0.0429982357591174	14.1137124593253	1.01216661234295e-05	-1.74012190187035	2
ENSG00000151612.15	ZNF827	4	145939034	4_95	0	0.0238547024922351	8.59804814280362	3.42084961656679e-06	-1.00311526479712	1
ENSG00000250673.2	RP11-6L6.2	4	146176158	4_95	0	0.0200488969335259	6.97805761658296	2.33337822024246e-06	0.887416876009656	2
ENSG00000120519.14	SLC10A7	4	146521340	4_95	0	0.0164816467032256	5.15465872886281	1.41696989583893e-06	0.379310344827634	1
ENSG00000164168.7	TMEM184C	4	147617258	4_96	0	0.0193800799809566	8.09270056798283	2.61582774770986e-06	-0.918309264948394	2
ENSG00000151623.14	NR3C2	4	148445173	4_96	0	0.0157333826184213	6.15322494161889	1.61467455582673e-06	-0.795454545454113	1
ENSG00000170390.15	DCLK2	4	150077960	4_97	0	0.0330167201008924	7.46883696871171	4.11288923186871e-06	-1.11764705882387	1
ENSG00000181541.5	MAB21L2	4	150581115	4_97	0	0.0292074989552352	6.3218910407398	3.07965084923393e-06	-0.703999999999928	1
ENSG00000198589.10	LRBA	4	150532863	4_97	0	0.0368486401872336	8.4977938101403	5.2226119801718e-06	1.25384615384589	1
ENSG00000145425.9	RPS3A	4	151099077	4_97	0	0.0243431241119103	4.62053786982902	1.87598323513567e-06	0.123287671232805	1
ENSG00000109686.17	SH3D19	4	151325755	4_97	0	0.0243453277358485	4.62138227079473	1.87649592166282e-06	0.38871916093743	2
ENSG00000164142.15	FAM160A1	4	151409447	4_97	0	0.0259991271063434	5.23478489394468	2.26995743336114e-06	0.301927194860863	1
ENSG00000059691.11	GATB	4	151760800	4_97	0	0.0455894935983806	10.4976469849753	7.98209400102725e-06	-1.55677207111083	3
ENSG00000169989.2	TIGD4	4	152779316	4_98	0	0.0194224326305498	4.89862048255844	1.58685601856535e-06	0.235315441428733	2
ENSG00000164144.15	ARFIP1	4	152779582	4_98	0	0.022022394708771	6.06902137427056	2.22917064229621e-06	-0.70067422596963	3
ENSG00000137460.8	FHDC1	4	152936606	4_98	0	0.0226122746372754	6.31540813620323	2.38180267895844e-06	-0.62985074626864	1
ENSG00000121211.7	MND1	4	153344964	4_98	0	0.0194714822849936	4.92212525436692	1.59849683431334e-06	0.313333333333317	1
ENSG00000121210.15	KIAA0922	4	153466445	4_98	0	0.0238968778562969	6.83071369204424	2.72249663542399e-06	0.835937499999983	1
ENSG00000137462.6	TLR2	4	153701497	4_99	0	0.0150367161992183	4.74074225332628	1.18893866999533e-06	-0.1304347826087	1
ENSG00000145423.4	SFRP2	4	153789368	4_99	0	0.0148412420873528	4.61912826786555	1.14337943619473e-06	0.0979020979020899	1
ENSG00000197410.12	DCHS2	4	154492203	4_100	0	0.0102258682617948	6.89386121829332	1.17577124661614e-06	0.798657718120833	1
ENSG00000121207.11	LRAT	4	154627008	4_100	0	0.00816311920480139	4.7956137406172	6.52920703584931e-07	-0.10063971101951	2
ENSG00000171566.11	PLRG1	4	154550012	4_100	0	0.00801046395929661	4.62354269907673	6.17721402925816e-07	-0.0230769230769195	1
ENSG00000185149.5	NPY2R	4	155208409	4_100	0	0.00819876208397108	4.83630193759159	6.61335439607749e-07	-0.225433526011581	1
ENSG00000164114.18	MAP9	4	155380586	4_100	0	0.0100671419858995	6.64321708161509	1.11543622268913e-06	0.58399999999991	1
ENSG00000164116.16	GUCY1A3	4	155663370	4_100	0	0.293776599637927	24.6029403920041	0.000120549196415057	-3.73076923076906	1
ENSG00000061918.12	GUCY1B3	4	155758691	4_100	0	0.00891446394458118	5.59931328932248	8.32511240256842e-07	0.709923664121835	1
ENSG00000151790.8	TDO2	4	155841341	4_100	0	0.00902146087765121	5.73325013329762	8.62656433432845e-07	0.72053716012079	2
ENSG00000256043.2	CTSO	4	155951741	4_100	0	0.0082408499371297	4.89532726757856	6.72843161019632e-07	-0.279069767441758	1
ENSG00000109738.10	GLRB	4	157075658	4_101	0	0.0840241000584672	19.9124008261972	2.79053581637623e-05	-2.25221071873932	2
ENSG00000120251.18	GRIA2	4	157203725	4_101	0	0.0245818812865259	8.32809380724697	3.4144505781276e-06	-1.25961538461521	1
ENSG00000171509.15	RXFP1	4	158315408	4_102	0	0.0148794104316774	6.22829784352384	1.54566439122242e-06	-0.656603773584788	1
ENSG00000164125.15	FAM198B	4	158173634	4_102	0	0.0130623761306419	5.32101780018918	1.15924972736981e-06	0.624277456647516	1
ENSG00000164124.10	TMEM144	4	158173634	4_102	0	0.0129589370519375	5.46583423527032	1.18137001169493e-06	0.889323210801654	2
ENSG00000171503.11	ETFDH	4	158654481	4_102	0	0.027322537530179	11.9533206732618	5.44715467260637e-06	1.35359116022067	1
ENSG00000052795.12	FNIP2	4	158769488	4_102	0	0.0167879173709127	7.24742812023615	2.02927472078579e-06	-0.873622654202127	2
ENSG00000168843.13	FSTL5	4	162163735	4_104	0	0.0428339930917782	13.3083114369666	9.50761579388996e-06	1.8333333333333	1
ENSG00000145414.8	NAF1	4	163166907	4_105	0	0.0232829852180609	4.69426894455488	1.8229163307983e-06	0.19444444444443	1
ENSG00000164128.6	NPY1R	4	163344414	4_105	0	0.0238388108715562	4.91431235608537	1.95392302517589e-06	0.327868852459199	1
ENSG00000164129.11	NPY5R	4	163342618	4_105	0	0.0580773720438464	13.271449890926	1.28553952478705e-05	-1.48993288590656	1
ENSG00000198498.9	TMA16	4	163494303	4_105	0	0.0725930269749111	15.3890503713994	1.86323156383619e-05	1.67346938775566	1
ENSG00000145416.13	MARCH1	4	163510223	4_105	0	0.0230964661613762	4.61926135549731	1.77941880994373e-06	0.0239999999999952	1
ENSG00000250486.3	FAM218A	4	164956838	4_107	0	0.0246331704060538	6.51823426601639	2.67799882284572e-06	-0.815999999999852	1
ENSG00000183439.7	TRIM61	4	164970342	4_107	0	0.0211648539982633	5.1032552292445	1.80145190457884e-06	0.328692798032091	2
ENSG00000109472.13	CPE	4	165435669	4_107	0	0.0379593185576897	10.5635273339446	6.68786462234711e-06	-1.64341085271348	1
ENSG00000196104.10	SPOCK3	4	167235302	4_109	0	0.0226082255495615	8.26919497769328	3.11809838999601e-06	-1.05343511450413	1
ENSG00000145439.11	CBR4	4	169005958	4_110	0	0.0239893411378004	7.91842885074408	3.1682354183148e-06	0.953946138384885	4
ENSG00000137601.16	NEK1	4	169611657	4_110	0	0.028774567549583	9.61677089360782	4.61528134641463e-06	-1.19443090035049	3
ENSG00000109572.13	CLCN3	4	169612537	4_110	0	0.0394460196791121	12.5714410635576	8.27081594455845e-06	1.51203501094043	1
ENSG00000056050.6	HPF1	4	169757842	4_110	0	0.0323297496428348	10.7064553727342	5.77308774225996e-06	-1.30769230769211	1
ENSG00000109576.13	AADAT	4	170071702	4_111	0	0.0293016420222225	9.79828472452147	4.78852896959053e-06	-1.24334600760426	1
ENSG00000174473.15	GALNTL6	4	171812637	4_112	0	0.0501425456799064	12.7162823387319	1.06347343604325e-05	-1.46694259121967	2
ENSG00000109586.11	GALNT7	4	173168484	4_112	0	0.0982754176873706	19.1218764017168	3.13426353944493e-05	-2.15286624203827	1
ENSG00000164104.11	HMGB2	4	173335429	4_112	0	0.0233440166125016	5.55132616178809	2.16138649602542e-06	0.496083550913456	1
ENSG00000164106.7	SCRG1	4	173406467	4_113	0	0.0157194547552416	4.74390483843275	1.24375131295621e-06	-0.153225806451532	1
ENSG00000164117.13	FBXO8	4	174281459	4_113	0	0.0215253209161603	7.66955148667318	2.75346593448062e-06	-0.981707317073047	1
ENSG00000164118.12	CEP44	4	174290036	4_113	0	0.048801001291002	15.3349318490651	1.24816123048794e-05	-1.74193548387089	1
ENSG00000164120.13	HPGD	4	174457868	4_113	0	0.0230675145086581	8.31460963331084	3.19891552863262e-06	-0.995475001332534	2
ENSG00000150628.6	SPATA4	4	176192628	4_114	0	0.0164160494058083	8.01888593819068	2.19554727122571e-06	0.926029095426304	2
ENSG00000150627.15	WDR17	4	176065948	4_114	0	0.0194830184254137	9.61275466179947	3.12366322856081e-06	-1.31517894484279	3
ENSG00000164122.8	ASB5	4	176277098	4_114	0	0.0127701754038305	5.68508466367145	1.21085992195592e-06	-0.445205479451779	1
ENSG00000129128.12	SPCS3	4	176331855	4_114	0	0.0117588129406101	4.91908567767818	9.64734865364378e-07	-0.547445255474358	1
ENSG00000038002.8	AGA	4	177442224	4_114	0	0.0223013067960992	10.8714440912164	4.04368814308349e-06	1.29236989491187	2
ENSG00000129187.14	DCTD	4	182916950	4_118	0	0.0231613466867295	8.88011533208151	3.43038227103561e-06	1.14891554219757	2
ENSG00000168556.6	ING2	4	183481018	4_118	0	0.0203926199636956	7.69355685185289	2.61673834663046e-06	-0.970930232558333	1
ENSG00000182552.14	RWDD4	4	183658761	4_118	0	0.019689361461414	7.36670897676827	2.41916366437003e-06	0.791366906474948	1
ENSG00000173320.11	STOX2	4	183905228	4_118	0	0.0153283396646335	5.03733546253901	1.28782275588341e-06	0.325757575757575	1
ENSG00000168310.10	IRF2	4	184474231	4_119	0	0.0293346104361486	11.5671752700044	5.65936555184934e-06	1.32195121951171	1
ENSG00000164306.10	PRIMPOL	4	184649969	4_119	0	0.0160287715532066	5.93365270735453	1.58628956956238e-06	0.66486486486498	1
ENSG00000151725.11	CENPU	4	184731717	4_119	0	0.0579545535558335	17.9670254670053	1.73669619838648e-05	-2.05083831745377	2
ENSG00000151729.10	SLC25A4	4	185138739	4_119	0	0.0154412480409408	5.58647090868382	1.43873247451485e-06	0.598425196850317	1
ENSG00000109762.15	SNX25	4	185204226	4_119	0	0.0141434484392549	4.77058317879718	1.12534811972738e-06	0.202185792349642	1
ENSG00000164323.12	CFAP97	4	185203869	4_119	0	0.0140945316102942	4.73839336493689	1.11388887142638e-06	0.291338582677221	1
ENSG00000109771.15	LRP2BP	4	185395844	4_119	0	0.0567716220710622	17.7719260131599	1.68277443350066e-05	-1.88995868860642	2
ENSG00000186352.8	ANKRD37	4	185395844	4_119	0	0.0183778968324886	7.20591016409291	2.20874082392182e-06	0.921052631579038	1
ENSG00000109775.10	UFSP2	4	185425919	4_119	0	0.0181339583853209	7.08155061689929	2.14181070084219e-06	0.808510638297773	1
ENSG00000205129.8	C4orf47	4	185425901	4_119	0	0.0180365446413652	7.03142465425389	2.11522598977344e-06	-0.839938068562944	3
ENSG00000168491.9	CCDC110	4	185476197	4_119	0	0.0167629096523136	6.35012239151088	1.77538115532849e-06	0.645714285714315	1
ENSG00000154553.13	PDLIM3	4	185535997	4_119	0	0.0184228276173695	7.22863701680018	2.22112403337468e-06	0.83011583011547	1
ENSG00000154556.17	SORBS2	4	185712594	4_119	0	0.0139504421815932	4.64292542296233	1.08028858459371e-06	-0.0784313725489885	1
ENSG00000164342.12	TLR3	4	186076613	4_120	0	0.0691811883547587	19.4335725618866	2.24233641411303e-05	-2.46202531645611	1
ENSG00000109794.13	FAM149A	4	186101776	4_120	0	0.016136142727553	5.27882586542493	1.42068294942034e-06	0.63251516916626	3
ENSG00000145476.15	CYP4V2	4	186191240	4_120	0	0.0157987241175923	5.03841080838809	1.32762583773068e-06	0.260043408113099	4
ENSG00000164344.15	KLKB1	4	186197204	4_120	0	0.0392499318486981	13.8920911697201	9.09424473618451e-06	1.96341463414622	1
ENSG00000083857.13	FAT1	4	186726678	4_120	0	0.0154340561592261	4.82840507013116	1.2429220109728e-06	0.215956327323828	2
ENSG00000164366.3	CCDC127	5	181348	5_1	0	0.038736344722782	14.4776920853065	9.35358459240331e-06	1.47621355809237	4
ENSG00000073578.16	SDHA	5	241014	5_1	0	0.0191855913663856	7.91384827516799	2.5323458335632e-06	-1.20413436692545	1
ENSG00000249915.7	PDCD6	5	271210	5_1	0	0.0134667321717907	4.622603560069	1.03826682588881e-06	0.301369863013721	1
ENSG00000063438.16	AHRR	5	303663	5_1	0	0.0447314703359025	15.8311451080822	1.18109711590898e-05	-1.95764521248564	2
ENSG00000180104.15	EXOC3	5	442675	5_1	0	0.154246232905229	27.7038036469586	7.12712001882934e-05	3.53451845152092	3
ENSG00000066230.10	SLC9A3	5	466343	5_1	0	0.0230859293453922	9.63822962157535	3.71111776870682e-06	1.32089552238793	1
ENSG00000112877.7	CEP72	5	575067	5_1	0	0.0513273774820193	17.1271012115996	1.46619942468856e-05	2.53746721693573	2
ENSG00000171368.11	TPPP	5	445382	5_1	0	0.0348037106370476	13.4746097029973	7.82171251147109e-06	-1.44747081712011	1
ENSG00000188818.12	ZDHHC11	5	854976	5_1	0	0.0136517401743064	4.74934684947504	1.08138914866811e-06	0.238181818181944	1
ENSG00000028310.17	BRD9	5	892840	5_1	0	0.0278867020263187	11.401695058454	5.30306173908063e-06	-1.74237288135649	1
ENSG00000071539.13	TRIP13	5	892089	5_1	0	0.022093768576586	9.22867114306684	3.40070591431086e-06	-1.52908248032896	2
ENSG00000113504.20	SLC12A7	5	1087753	5_2	0	0.0229018602412751	4.853799991752	1.85401286005315e-06	-0.21691332214532	4
ENSG00000049656.13	CLPTM1L	5	1345359	5_2	0	0.0290330915137876	7.06842079186403	3.42275476938718e-06	-0.842519685039276	1
ENSG00000142319.17	SLC6A3	5	1445501	5_2	0	0.0234222834841062	5.06334049083087	1.9780008398151e-06	0.361538461538466	1
ENSG00000153395.9	LPCAT1	5	1524120	5_2	0	0.091232521666257	17.8875622302937	2.72182965914204e-05	-1.94444444444363	1
ENSG00000145494.11	NDUFS6	5	1801575	5_2	0	0.0284196487933277	6.86880654864016	3.25581783180717e-06	0.762790697674833	1
ENSG00000145536.15	ADAMTS16	5	5140028	5_5	0	0.0208670634880458	4.74316213748387	1.65078081720184e-06	0.135265700483128	1
ENSG00000164151.11	ICE1	5	5421024	5_5	0	0.0239253526128945	6.01815532595629	2.40149587625587e-06	-0.559322033898393	1
ENSG00000133398.3	MED10	5	6378199	5_6	0	0.0339420357956299	11.3430562542811	6.42137567614545e-06	-1.37436122506148	2
ENSG00000037474.14	NSUN2	5	6610278	5_6	0	0.0172012313353639	5.0008926774967	1.43472007987304e-06	-0.361368741154115	2
ENSG00000145545.11	SRD5A1	5	6633319	5_6	0	0.0199142480190786	6.36405129706156	2.11376980062082e-06	-0.608695652173836	1
ENSG00000112941.13	PAPD7	5	6712576	5_6	0	0.0205877002731623	6.67383336041095	2.29162367858919e-06	-0.672316384181309	1
ENSG00000215217.6	C5orf49	5	7851810	5_7	0	0.0256218498458785	5.29835161639883	2.26418215631267e-06	0.417910447761265	1
ENSG00000124275.14	MTRR	5	7860699	5_7	0	0.0264450738463068	5.5936128307753	2.46715987086582e-06	-0.473067915690639	1
ENSG00000124279.11	FASTKD3	5	7868753	5_7	0	0.0285665690524892	6.31451851289934	3.00855828563738e-06	0.755693940037682	2
ENSG00000112902.11	SEMA5A	5	9545986	5_8	0	0.0514499891035095	11.875274431211	1.01903487513883e-05	-1.40350952388439	2
ENSG00000150753.11	CCT5	5	10246316	5_9	0	0.0216750335868232	6.89859835034176	2.4939098177971e-06	-0.778625954198336	1
ENSG00000164237.8	CMBL	5	10308328	5_9	0	0.0345398486251125	11.193504662115	6.44832057330992e-06	1.27874564459856	1
ENSG00000145495.15	MARCH6	5	10354973	5_9	0	0.023239830044958	7.57166099336927	2.93483854502293e-06	-1.05500000000016	1
ENSG00000164236.11	ANKRD33B	5	10563905	5_9	0	0.0174026375785745	4.83691727200914	1.403924784134e-06	-0.0562180744512115	2
ENSG00000112977.15	DAP	5	10680885	5_9	0	0.0184660180470979	6.29479853137058	1.9387204710565e-06	-1.07370528390296	2
ENSG00000169862.18	CTNND2	5	11924103	5_10	0	0.0160111664969596	4.69522338532249	1.25383196895803e-06	-0.519685039369992	1
ENSG00000039139.9	DNAH5	5	14046067	5_11	0	0.0168032332746734	4.97005370757724	1.39288109538629e-06	-0.640287769784296	1
ENSG00000145569.5	FAM105A	5	14532075	5_11	0	0.0511224392894062	15.3793831002451	1.31132574820421e-05	1.69457472591199	3
ENSG00000154124.4	OTULIN	5	14664429	5_11	0	0.0838890500882175	20.0828361583521	2.80989717364355e-05	2.20789308796216	2
ENSG00000183580.9	FBXL7	5	15808491	5_12	0	0.0279020501997757	9.86277850512954	4.58981838583307e-06	-1.28125000000007	1
ENSG00000154153.13	FAM134B	5	16616990	5_12	0	0.0179161056432154	5.73263908694953	1.71300377764421e-06	-0.526666666666569	1
ENSG00000176788.8	BASP1	5	17065887	5_13	0	0.0207687884216801	7.72800392926147	2.67693978232306e-06	-0.864559819413498	1
ENSG00000040731.10	CDH10	5	24644739	5_17	0	0.011528177161052	5.55028518638324	1.06717599151039e-06	0.551440329218304	1
ENSG00000113361.12	CDH6	5	31108300	5_21	0	0.0188950532282127	6.13413232337763	1.93313135679104e-06	-0.594713656387926	1
ENSG00000113360.16	DROSHA	5	31526264	5_22	0	0.0266929731404447	10.3456238367544	4.60589187577146e-06	-1.23601997384341	2
ENSG00000082213.17	C5orf22	5	31532067	5_22	0	0.0203969938235326	7.83670285665164	2.66599696055479e-06	-0.906432748537888	1
ENSG00000113384.13	GOLPH3	5	32174811	5_22	0	0.0304184682160344	11.5666904912577	5.86822234389695e-06	1.3598130841124	1
ENSG00000150712.10	MTMR12	5	32304045	5_22	0	0.0151748770732448	5.08494895657884	1.28698025818184e-06	0.327158491697476	2
ENSG00000056097.15	ZFR	5	32445039	5_22	0	0.016290635496084	5.7445699385047	1.56083017745954e-06	0.556313993174207	1
ENSG00000113387.11	SUB1	5	32530940	5_22	0	0.0154824972272108	5.27150261408991	1.36124263398572e-06	-0.356871456263748	2
ENSG00000113407.13	TARS	5	33440200	5_22	0	0.0186237339833727	6.98982005627958	2.17116515702577e-06	0.851188857604678	3
ENSG00000242110.7	AMACR	5	34028005	5_23	0	0.0190891856574623	4.64672538598348	1.47943031826612e-06	-0.160349854227399	1
ENSG00000082196.20	C1QTNF3	5	34043960	5_23	0	0.0348938554551217	10.2788300155507	5.98208730941162e-06	1.26854082473415	2
ENSG00000039560.13	RAI14	5	34656090	5_23	0	0.0194243218272109	4.80876574151748	1.55790005095155e-06	0.188073394495351	1
ENSG00000205838.13	TTC23L	5	34839323	5_23	0	0.024399803887468	6.93425717124363	2.82193096858771e-06	-0.789473684210483	1
ENSG00000168724.14	DNAJC21	5	34929263	5_23	0	0.0360594653186639	10.5868198193282	6.3671474908686e-06	-1.38869433802521	3
ENSG00000168671.9	UGT3A2	5	36071013	5_24	0	0.0199094369783104	4.62589785755278	1.5360845583176e-06	-0.0778248891491455	2
ENSG00000152582.13	SPEF2	5	35657653	5_24	0	0.0226038388893087	5.80860195975101	2.18984777207556e-06	-0.704980842912397	1
ENSG00000168685.14	IL7R	5	35762490	5_24	0	0.0394763131495698	11.0236108938601	7.25806020456378e-06	-1.25806451612901	1
ENSG00000164187.6	LMBRD2	5	36141284	5_24	0	0.0306685992583028	8.65782808834259	4.42856480625543e-06	1.13989161677251	2
ENSG00000079215.13	SLC1A3	5	36605907	5_25	0	0.0152985210709921	6.54989217924724	1.67125879408477e-06	0.84357541899432	1
ENSG00000197603.13	C5orf42	5	37248973	5_25	0	0.0130749521312642	4.94095237299794	1.07748412628724e-06	-0.128712871287156	1
ENSG00000082068.8	WDR70	5	37378985	5_25	0	0.0152173563088429	6.23411663859495	1.58224684624623e-06	-0.523809523809226	1
ENSG00000164318.17	EGFLAM	5	38258605	5_25	0	0.0293633233398591	12.4406431367868	6.09267686810998e-06	-1.48305084745687	1
ENSG00000113594.9	LIFR	5	38608054	5_25	0	0.0129872417702472	4.92875889069727	1.06761484631888e-06	-0.285191956124221	1
ENSG00000145623.12	OSMR	5	38845758	5_26	0	0.00198432879275035	5.38959634001157	1.7837335421697e-07	-0.542694497153605	1
ENSG00000153071.14	DAB2	5	39461991	5_26	0	0.0020631799123052	6.31272039926221	2.17226977996849e-07	1.15005576756042	2
ENSG00000113638.13	TTC33	5	40756406	5_27	0	0.00671276031936641	12.8226210045998	1.43561521540357e-06	2.66666666666701	1
ENSG00000132357.13	CARD6	5	40841469	5_27	0	0.00640380442150479	14.3271047452646	1.53022960980516e-06	-4.60798082687612	3
ENSG00000112936.18	C7	5	40972109	5_27	0	0.00832174558071519	13.1974238480288	1.83173947302498e-06	3.13114754098548	1
ENSG00000039537.13	C6	5	41260532	5_27	0	0.00582058887169212	5.75529233799456	5.58720258449657e-07	1.97739600125	3
ENSG00000083720.12	OXCT1	5	41868889	5_27	0	0.0182524588189511	17.1324205604562	5.21555115747415e-06	-2.51428571428624	1
ENSG00000151876.12	FBXO4	5	41924847	5_28	0	0.0227154440551274	8.50285685754061	3.22141149917808e-06	1.46468401487036	1
ENSG00000198865.9	CCDC152	5	42757209	5_28	0	0.0156571981620202	4.92751357769731	1.28677312961042e-06	0.413043478260881	1
ENSG00000250722.5	SELENOP	5	42887104	5_28	0	0.0238486603629866	8.78265123089361	3.49341138302697e-06	0.907588313095099	3
ENSG00000177721.4	ANXA2R	5	43046810	5_28	0	0.021217163060561	7.91869225650887	2.80221133200044e-06	-1.26666666666636	1
ENSG00000172262.11	ZNF131	5	43066610	5_28	0	0.0228932452395042	8.64121702899584	3.29945628721553e-06	1.35897435897455	1
ENSG00000177453.7	NIM1K	5	43191721	5_28	0	0.0279311315896504	10.64493754526	4.95897311974027e-06	-1.59730211580216	3
ENSG00000112972.14	HMGCS1	5	43313840	5_28	0	0.0170219283158018	5.77265084274121	1.63886866983494e-06	0.923680213224014	2
ENSG00000151881.14	TMEM267	5	43484155	5_28	0	0.0192422186034585	6.9362612715163	2.22607961834681e-06	-0.770562770563003	1
ENSG00000112992.16	NNT	5	43622342	5_28	0	0.0152121288029438	4.67068620443089	1.18503394332497e-06	0.116379310344794	1
ENSG00000170571.11	EMB	5	50442954	5_29	0	0.0163676663670117	4.62743013038796	1.26324253232896e-06	0.0379384275343182	2
ENSG00000151883.17	PARP8	5	50666332	5_29	0	0.0198638344668987	6.42900112558718	2.1299366903976e-06	-0.72656250000014	1
ENSG00000213949.8	ITGA1	5	52788177	5_31	0	0.010356035488619	5.42676395763578	9.37334425231993e-07	0.454305917680604	2
ENSG00000152684.10	PELO	5	52788177	5_31	0	0.0104636712319006	5.52268764524349	9.63817199598165e-07	-0.493421052631498	1
ENSG00000164171.10	ITGA2	5	52989678	5_31	0	0.0379075141066358	17.5179596540265	1.10756425889302e-05	-1.89325381707778	2
ENSG00000164172.18	MOCS2	5	53105146	5_31	0	0.0104283328828475	5.49130294370766	9.55103408401752e-07	-0.475217026353658	3
ENSG00000134363.11	FST	5	53480898	5_31	0	0.0102447457686854	5.32653455190586	9.10135468959323e-07	0.46296296296309	1
ENSG00000164258.11	NDUFS4	5	53557556	5_31	0	0.00962457800914795	4.74734198758286	7.62065535226825e-07	-0.157815332869749	2
ENSG00000185305.10	ARL15	5	54310944	5_31	0	0.0103423864229307	5.41452915406671	9.33988571969611e-07	-0.443983402489883	1
ENSG00000169271.2	HSPB3	5	54455237	5_32	0	0.0156819392240698	4.78743172247444	1.25216760863999e-06	0.094488188976404	1
ENSG00000178996.13	SNX18	5	54517620	5_32	0	0.0585869563448683	17.1269152080227	1.67355577099369e-05	2.02096174819441	2
ENSG00000113088.5	GZMK	5	55026346	5_32	0	0.0688535734096217	18.6585807531092	2.14271888120413e-05	-2.12751677852414	1
ENSG00000145649.7	GZMA	5	55102511	5_32	0	0.0156590499459436	4.77385747320483	1.24679474636374e-06	0.316981132075454	1
ENSG00000067248.9	DHX29	5	55307229	5_32	0	0.0352701104706815	12.349065593242	7.26442129665156e-06	-1.57547169811386	1
ENSG00000039123.15	SKIV2L2	5	55307994	5_32	0	0.0176779659295303	5.90174539785969	1.7400946356243e-06	-0.80291970802926	1
ENSG00000177058.11	SLC38A9	5	55795073	5_32	0	0.0176892669354856	5.90767175517371	1.74295549551339e-06	-0.580000000000092	1
ENSG00000134352.19	IL6ST	5	55994618	5_32	0	0.0194020008006809	6.76788406162	2.19007775543251e-06	0.751351351351464	1
ENSG00000164512.17	ANKRD55	5	56232988	5_33	0	0.0522145949788925	16.5595367135469	1.44211602070809e-05	1.81617647058841	1
ENSG00000095015.5	MAP3K1	5	56815924	5_33	0	0.0273803017151435	10.5009583970006	4.79542687606195e-06	-1.77777777777777	1
ENSG00000155542.11	SETD9	5	56909530	5_33	0	0.0608233335053238	18.0019948239395	1.82621100945275e-05	-2.4684233162755	2
ENSG00000145632.14	PLK2	5	58460364	5_35	0	0.0277447632367288	6.15348069575869	2.8474884498158e-06	-0.748031496063037	1
ENSG00000175857.8	GAPT	5	58492208	5_35	0	0.026831193924979	5.84071484362149	2.6137624068868e-06	-0.698224852070637	1
ENSG00000152932.7	RAB3C	5	58643966	5_35	0	0.0431950539869845	10.3018260491662	7.42178448485176e-06	-1.29838709677409	1
ENSG00000035499.12	DEPDC1B	5	60699915	5_36	0	0.0226463033044588	6.65382201027445	2.5132089894184e-06	0.716535433070521	1
ENSG00000164181.13	ELOVL7	5	60844627	5_36	0	0.0206886696274683	5.8112271762459	2.00521305568185e-06	0.870370370370493	1
ENSG00000049167.13	ERCC8	5	60945441	5_36	0	0.0188572031076245	4.94804547104293	1.55622026507694e-06	-0.619631901840254	1
ENSG00000164182.10	NDUFAF2	5	60945414	5_36	0	0.0348697662390046	10.687503291076	6.21563356135918e-06	1.55421686746911	1
ENSG00000068796.16	KIF2A	5	62306741	5_37	0	0.0199428837948277	8.63146713625205	2.87099664888418e-06	-1.34495337493188	2
ENSG00000086200.16	IPO11	5	62403638	5_38	0	0.0276045610749034	8.62511638693614	3.97105512419449e-06	-1.1232227488151	1
ENSG00000164197.11	RNF180	5	64166149	5_40	0	0.0378759806497584	14.1383925946033	8.93149230835235e-06	-1.76612903225867	1
ENSG00000186479.4	RGS7BP	5	64507266	5_40	0	0.0160724095341133	6.13689834113519	1.64509137228256e-06	0.714717712025804	2
ENSG00000153006.15	SREK1IP1	5	64768584	5_40	0	0.0213531824938714	8.78126490313358	3.12737381796353e-06	1.04347826086981	1
ENSG00000153015.15	CWC27	5	64768584	5_40	0	0.0213531824938714	8.78126490313358	3.12737381796353e-06	1.04347826086981	1
ENSG00000049192.14	ADAMTS6	5	65480960	5_40	0	0.0149522804050953	5.46533917929144	1.36296485677601e-06	0.567049808428708	1
ENSG00000123219.12	CENPK	5	65562753	5_40	0	0.0140062978807435	4.85801677411348	1.134860484145e-06	-0.358592575040532	2
ENSG00000113593.11	PPWD1	5	65562753	5_40	0	0.0225911232414812	9.30655901359035	3.50660676201507e-06	1.32902608861583	3
ENSG00000113597.17	TRAPPC13	5	65624947	5_40	0	0.0142632662539944	5.02693221942838	1.19586491463032e-06	-0.41484716157186	1
ENSG00000253251.2	CTC-534A2.2	5	65624947	5_40	0	0.0142632662539944	5.02693221942838	1.19586491463032e-06	0.41484716157186	1
ENSG00000113595.14	TRIM23	5	65644586	5_40	0	0.0137657844430262	4.69710132856256	1.07842761305676e-06	-0.192411924119309	1
ENSG00000123213.22	NLN	5	65721867	5_40	0	0.0142193738763271	4.99829489968523	1.18539326388517e-06	-0.223698972549038	2
ENSG00000197860.9	SGTB	5	65722170	5_40	0	0.0226259196342578	9.32091103956658	3.51742388877529e-06	1.00000000000012	1
ENSG00000112851.14	ERBIN	5	65926379	5_40	0	0.0148148149947899	5.37948959068536	1.3292216597295e-06	0.704538247180527	3
ENSG00000153914.15	SREK1	5	66140037	5_40	0	0.0499112717138036	16.7336237420671	1.39299238011719e-05	1.88666666666703	1
ENSG00000134061.5	CD180	5	67196897	5_41	0	0.0804576669465166	20.4152577439716	2.73957003884744e-05	2.05914174520134	2
ENSG00000145675.14	PIK3R1	5	68213260	5_41	0	0.0157209199868973	5.08271721219358	1.33270494869525e-06	0.325221238938139	1
ENSG00000145740.18	SLC30A5	5	69093779	5_42	0	0.0232044582435971	4.87719122317998	1.88756242114045e-06	-0.256944444444497	1
ENSG00000134057.14	CCNB1	5	69166611	5_42	0	0.0240352179923674	5.20528266681303	2.08666383589477e-06	-0.323390913247097	2
ENSG00000153044.9	CENPH	5	69196919	5_42	0	0.0229656476956449	4.78072314891148	1.83118574258744e-06	-0.146341463414574	1
ENSG00000134056.11	MRPS36	5	69217463	5_42	0	0.0237588058871782	5.09738304871527	2.01990984183696e-06	-0.296000000000042	1
ENSG00000183323.12	CCDC125	5	69339200	5_42	0	0.0598090242796948	13.7640209782712	1.37300509511091e-05	-1.5432900432901	1
ENSG00000273841.4	TAF9	5	69366309	5_42	0	0.0286867956502194	6.85724530304377	3.28089121756998e-06	-0.830645161290351	1
ENSG00000152942.18	RAD17	5	69368820	5_42	0	0.0238487312902065	5.13262206111292	2.04157186566486e-06	0.359259259259118	1
ENSG00000152939.14	MARVELD2	5	69414843	5_42	0	0.0225711079874495	4.61914996168039	1.73890175618045e-06	0.00371747211895713	1
ENSG00000197822.10	OCLN	5	69497101	5_42	0	0.0417275935046145	10.3686474727772	7.21615002312817e-06	-1.26042403973657	2
ENSG00000183474.15	GTF2H2C	5	69497101	5_42	0	0.0284711948804832	6.78673581414084	3.22275093761794e-06	-0.792775665399286	1
ENSG00000205571.13	SMN2	5	69555714	5_42	0	0.0482957692823471	11.7442893366803	9.46010454474775e-06	1.38820638820607	1
ENSG00000145734.18	BDP1	5	71455991	5_42	0	0.0409324779298286	10.187875106996	6.95523413394539e-06	-1.29341317365225	1
ENSG00000131844.15	MCCC2	5	71587123	5_42	0	0.0489410971516049	11.8693942192904	9.68862977829093e-06	1.45508982035925	1
ENSG00000131711.14	MAP1B	5	72107446	5_43	0	0.0140702236347198	6.87477086196341	1.61331560060177e-06	-0.637830895536691	2
ENSG00000113048.16	MRPS27	5	72320993	5_43	0	0.0197393331894634	10.0237108882869	3.3000545227204e-06	-1.21774193548343	1
ENSG00000083312.17	TNPO1	5	72816603	5_43	0	0.0929046476242464	24.616568341266	3.81438965836099e-05	-2.95000000000013	1
ENSG00000157107.13	FCHO2	5	72956648	5_43	0	0.0117576511256529	5.20744175358508	1.0211865736413e-06	-0.758064516129225	1
ENSG00000251493.4	FOXD1	5	73448714	5_43	0	0.0113775367560695	4.90239334979856	9.30286047167867e-07	-0.305263157894825	1
ENSG00000145741.15	BTF3	5	73519822	5_43	0	0.0113806671474851	4.90494979212154	9.31027252185091e-07	0.303999999999867	1
ENSG00000164331.9	ANKRA2	5	73565630	5_43	0	0.0153468717242534	7.68196486046395	1.96631134485986e-06	-0.837876826786586	2
ENSG00000049860.13	HEXB	5	74639581	5_44	0	0.0937216673073081	19.6569987463262	3.0726799152115e-05	-2.2040816326524	1
ENSG00000171617.13	ENC1	5	74640950	5_44	0	0.0993151748487837	20.2149432701808	3.34848412268167e-05	2.23883579938054	2
ENSG00000164347.17	GFM2	5	74767329	5_44	0	0.0190356545183554	4.64193671185165	1.47376125461378e-06	-0.0540540540540348	1
ENSG00000164346.9	NSA2	5	74767244	5_44	0	0.0200198721188039	5.11134823965602	1.7066987693278e-06	0.377909611128287	2
ENSG00000198780.11	FAM169A	5	74866899	5_44	0	0.0199068638696098	5.05862802657052	1.67956067668383e-06	0.347328536974372	2
ENSG00000176928.5	GCNT4	5	75030705	5_44	0	0.0401230223324394	11.6099518731186	7.76934066553837e-06	1.7863636363646	1
ENSG00000113161.15	HMGCR	5	75355259	5_44	0	0.034736876408361	10.2578584990856	5.94302521635826e-06	-1.58400000000007	1
ENSG00000122008.15	POLK	5	75514559	5_44	0	0.0611574299407383	15.584329271346	1.58963511447494e-05	-2.34224598930405	1
ENSG00000189045.13	ANKDD1B	5	75611435	5_44	0	0.0204421016592767	5.3057572034462	1.80897690231811e-06	0.876700219548328	2
ENSG00000122012.13	SV2C	5	76082944	5_44	0	0.0206189260648676	5.38597915312199	1.85221251805695e-06	0.480000000000006	1
ENSG00000254893.5	AC113404.1	5	76173971	5_44	0	0.0215759994468016	5.80873299282685	2.09031839217857e-06	0.530952380952734	1
ENSG00000164220.6	F2RL2	5	76625632	5_45	0	0.124605077408202	23.4953373639864	4.88289662753531e-05	-2.43939393939385	1
ENSG00000181104.6	F2R	5	76746951	5_45	0	0.0164730565979174	4.8760109757176	1.33967351226817e-06	-0.055118110236246	1
ENSG00000164251.4	F2RL1	5	76819138	5_45	0	0.0159328399565991	4.62320143837042	1.22855927756016e-06	0.085216696888818	2
ENSG00000145708.10	CRHBP	5	76913570	5_45	0	0.0268649665685852	10.0341149169234	4.49599149037626e-06	-1.45540193402552	2
ENSG00000164252.12	AGGF1	5	77029198	5_45	0	0.0160079943753009	4.67390189712022	1.24789090981551e-06	0.144186046511643	1
ENSG00000132846.5	ZBED3	5	77086872	5_45	0	0.0196320062824763	6.54098375806241	2.14174548813077e-06	-0.698275862068944	1
ENSG00000164253.13	WDR41	5	77558461	5_45	0	0.0200422324537568	6.76102883320507	2.26005489770416e-06	0.794946407604544	2
ENSG00000132842.13	AP3B1	5	78212335	5_45	0	0.015939530694546	4.62651179414034	1.22995524711675e-06	0.0522388059701485	1
ENSG00000085365.17	SCAMP1	5	78360947	5_46	0	0.0162930568841192	4.83182868377193	1.31302866385935e-06	-0.198198198198349	1
ENSG00000113273.15	ARSB	5	78776937	5_46	0	0.0159251240980938	4.61944320190927	1.22696609661092e-06	-0.0571352483990862	3
ENSG00000132840.9	BHMT2	5	79069021	5_46	0	0.016111346065866	4.72754157527962	1.27036139833713e-06	-0.242513861996616	3
ENSG00000145692.14	BHMT	5	79104608	5_46	0	0.0325102670757347	11.2748954094487	6.11354572463853e-06	-1.43892751398276	3
ENSG00000132837.14	DMGDH	5	79235959	5_46	0	0.0176498022055229	5.57584088972507	1.64138447275738e-06	-0.456882495714348	2
ENSG00000152409.8	JMY	5	79235959	5_46	0	0.0159246089808647	4.61914243854951	1.22684652602396e-06	0.00241545893719749	1
ENSG00000152413.14	HOMER1	5	79514115	5_46	0	0.0328907380182999	11.3838270886137	6.24485004948912e-06	1.50318471337602	1
ENSG00000164329.13	PAPD4	5	79614309	5_46	0	0.0844072582131008	20.2902944313947	2.85646066562799e-05	-2.4698795180713	1
ENSG00000164309.14	CMYA5	5	79698939	5_46	0	0.064938862106071	17.7914558883971	1.92697583368558e-05	2.11999999999987	1
ENSG00000177034.14	MTX3	5	79991008	5_46	0	0.0160724355469764	4.70505751935598	1.261266136142e-06	-0.163636363636369	1
ENSG00000113296.14	THBS4	5	79895993	5_46	0	0.0159689014176623	4.64496722586916	1.23713701016023e-06	-0.194444444444479	1
ENSG00000164300.16	SERINC5	5	80209105	5_47	0	0.0261318856553383	7.83440402329591	3.41457628157665e-06	-1.46012269938678	1
ENSG00000039319.16	ZFYVE16	5	80407715	5_47	0	0.0384032233794493	11.4374836001524	7.32585415540205e-06	-1.44031758898384	2
ENSG00000152380.9	FAM151B	5	80488365	5_47	0	0.0185409848447987	4.63551212708501	1.43347665987564e-06	-0.00460829493087537	1
ENSG00000228716.6	DHFR	5	80654962	5_47	0	0.0189730382467184	4.84993827593785	1.53473429964128e-06	0.224489795918459	1
ENSG00000113318.9	MSH3	5	80618955	5_47	0	0.0204056082723803	5.52776040172393	1.88130349052077e-06	0.423121084400304	4
ENSG00000113319.12	RASGRF2	5	80960475	5_47	0	0.0343506947454569	10.3919483419073	5.95377762902438e-06	1.42520207445256	2
ENSG00000131730.15	CKMT2	5	81233359	5_48	0	0.0576176930827257	14.7302381088761	1.41555170937954e-05	-1.65246636771355	1
ENSG00000145687.16	SSBP2	5	81415159	5_48	0	0.0284857199518874	8.11104756130997	3.85357888733451e-06	0.951435799288767	2
ENSG00000152348.15	ATG10	5	81971699	5_48	0	0.0312547198037769	8.97854545893345	4.68038631960302e-06	-1.26506639475271	3
ENSG00000186468.12	RPS23	5	82278072	5_48	0	0.0272112787873942	7.68338893145502	3.48707971122307e-06	1.16128622424921	3
ENSG00000205464.11	ATP6AP1L	5	82279782	5_48	0	0.0225052796197833	5.91147431045308	2.21891325986811e-06	-0.851851851851637	1
ENSG00000145681.10	HAPLN1	5	83673885	5_49	0	0.023125166063242	4.89367015127723	1.88746826737523e-06	0.329003420613524	2
ENSG00000152422.15	XRCC4	5	83078384	5_49	0	0.0240740916926965	5.26875590227945	2.11552467097939e-06	-0.640845070422557	1
ENSG00000174695.9	TMEM167A	5	83077850	5_49	0	0.0244990970978567	5.43202752747247	2.21958686781824e-06	0.55656108597313	1
ENSG00000038427.15	VCAN	5	83471382	5_49	0	0.0294912969082508	7.1642025418625	3.52388585607872e-06	-0.785185185185202	1
ENSG00000164176.12	EDIL3	5	84380038	5_49	0	0.0228646383045538	4.78801913018343	1.82591399848105e-06	-0.184375000000096	1
ENSG00000145715.14	RASA1	5	87268153	5_51	0	0.0258850596382864	7.1081415247577	3.06877707833503e-06	-0.826492537313166	1
ENSG00000134480.13	CCNH	5	87412823	5_51	0	0.0247165657896785	6.67699839918252	2.75251380507652e-06	-0.757062146892581	1
ENSG00000164180.13	TMEM161B	5	88269908	5_52	0	0.110239112958832	23.3095286948509	4.28577441634639e-05	-2.32354090648954	2
ENSG00000176055.9	MBLAC2	5	90474951	5_53	0	0.0187307429737716	7.43976655227659	2.32420493146014e-06	0.779411764706007	1
ENSG00000113391.18	FAM172A	5	94111343	5_55	0	0.0186028835632923	4.94478113098131	1.53421931760445e-06	0.346153846153827	1
ENSG00000185261.14	KIAA0825	5	94618349	5_56	0	0.0157543126430223	4.67872505054939	1.22938267787073e-06	-0.15135135135133	1
ENSG00000133302.12	SLF1	5	94618349	5_56	0	0.0157543126430223	4.67872505054939	1.22938267787073e-06	-0.15135135135133	1
ENSG00000198677.10	TTC37	5	95548769	5_56	0	0.0288646516549068	9.4744972747966	4.56123661027683e-06	0.127516778523528	1
ENSG00000164291.16	ARSK	5	95554928	5_56	0	0.0171204962126957	5.50004999665064	1.57051862396875e-06	0.613138686131282	1
ENSG00000178015.4	GPR150	5	95619679	5_56	0	0.0184718717511261	6.05160082278599	1.86440939819391e-06	-0.560509554140058	1
ENSG00000175449.13	RFESD	5	95646289	5_56	0	0.0248550187871337	8.30344707442624	3.44217244079648e-06	0.350746268656684	1
ENSG00000145757.15	SPATA9	5	95698554	5_56	0	0.0187944165095444	6.12204265136511	1.91904564069169e-06	-0.314516129032261	1
ENSG00000164292.12	RHOBTB3	5	95714913	5_56	0	0.0382701630540363	12.0312650340522	7.67947820270366e-06	0.906250000000036	1
ENSG00000173221.13	GLRX	5	95824590	5_56	0	0.0868782315177477	20.6397695488211	2.99072114571349e-05	-2.3040000000004	1
ENSG00000153113.23	CAST	5	96655165	5_57	0	0.018211497700991	5.63075298962919	1.71029980028154e-06	-0.00578034682080999	1
ENSG00000164307.12	ERAP1	5	96798217	5_57	0	0.0916967628684023	17.6992251016952	2.70687600631222e-05	0.77711952960843	2
ENSG00000164308.16	ERAP2	5	96916728	5_57	1	0.530437731759913	42.7397927104254	0.000378117629321129	6.43999999999992	1
ENSG00000113441.15	LNPEP	5	96935736	5_57	0	0.0183313892381902	7.90634313361757	2.41730329124266e-06	1.68951612903234	1
ENSG00000058729.10	RIOK2	5	97183390	5_57	0	0.0177305765514907	5.45328114089025	1.61265271320038e-06	0.199668511979917	2
ENSG00000174136.11	RGMB	5	98786483	5_58	0	0.270657269122288	30.7861616827727	0.000138974572573953	-3.29166666666563	1
ENSG00000113532.12	ST8SIA4	5	100903097	5_59	0	0.0244064851396137	7.40045579629636	3.01247751586429e-06	-1.14615384615395	1
ENSG00000145730.20	PAM	5	102753588	5_60	0	0.0233543678868809	5.9465945589244	2.31630930505604e-06	-0.808139534883808	1
ENSG00000145723.16	GIN1	5	103120600	5_60	0	0.0260088709396913	6.95112055369604	3.01534095046977e-06	-1.3059701492532	1
ENSG00000145725.19	PPIP5K2	5	103120550	5_60	0	0.0341824619960567	9.50663983453147	5.41989016885552e-06	1.72058823529429	1
ENSG00000181751.9	C5orf30	5	103259015	5_60	0	0.0321430163174702	8.93060904545641	4.78770972985727e-06	1.23784722222218	1
ENSG00000112874.9	NUDT12	5	103550811	5_60	0	0.0310569698931082	8.60895914728743	4.45933227226686e-06	1.09219858156055	1
ENSG00000184349.12	EFNA5	5	107671300	5_63	0	0.0180151408656937	4.63612589941808	1.39300600678999e-06	0.0331125827814665	1
ENSG00000145743.15	FBXL17	5	108387304	5_64	0	0.0202315707289127	4.83981198246515	1.63312037690149e-06	0.0175438596491223	1
ENSG00000151422.12	FER	5	108749434	5_64	0	0.0265609789393004	7.37828709744784	3.26858462236976e-06	-1.05555555555583	1
ENSG00000198961.9	PJA2	5	109381627	5_65	0	0.025615870462436	10.0734057243496	4.30373527945862e-06	-1.24760573132411	2
ENSG00000164209.16	SLC25A46	5	110744030	5_65	0	0.0176669371865691	6.61134320724208	1.94809922379699e-06	0.620991253644336	1
ENSG00000186952.14	TMEM232	5	110738976	5_65	0	0.0175458694777977	6.5473636705908	1.91602629197359e-06	0.995224148736801	3
ENSG00000145777.14	TSLP	5	111069977	5_65	0	0.0270318375034009	10.5757951226591	4.7681367517551e-06	1.38400000000014	1
ENSG00000134987.11	WDR36	5	111092054	5_65	0	0.0147247278019914	4.91742553845793	1.20766136631843e-06	0.312440463999034	2
ENSG00000212643.2	ZRSR1	5	112914445	5_67	0	0.0181977019963427	4.84028089374332	1.46908599968198e-06	0.282296650717687	1
ENSG00000129625.12	REEP5	5	112921554	5_67	0	0.0235250155011025	7.23227829217556	2.83769132764677e-06	0.854574797819574	3
ENSG00000172795.15	DCP2	5	113019971	5_67	0	0.028446566924163	9.00558616099341	4.27269558883892e-06	-0.983739837398498	1
ENSG00000171444.17	MCC	5	113027143	5_67	0	0.027464952496895	8.67770312525621	3.97506052866753e-06	1.09862171623462	3
ENSG00000047188.15	YTHDC2	5	113508041	5_67	0	0.0276723084476342	8.7479899897386	4.03751150479282e-06	-1.13581896401746	2
ENSG00000152503.9	TRIM36	5	115180533	5_68	0	0.033178450550271	10.6427487189348	5.8893859280841e-06	1.77070063694252	1
ENSG00000164219.9	PGGT1B	5	115270856	5_68	0	0.0831985261003008	19.3276146199003	2.6819704945383e-05	2.7746478873252	1
ENSG00000243414.5	TICAM2	5	115601531	5_69	0	0.023324042216207	4.70186143187379	1.82908441936354e-06	-0.151622645252257	2
ENSG00000129596.4	CDO1	5	115662495	5_69	0	0.028336518278774	6.51915618986314	3.08104455753689e-06	-0.662540715635674	3
ENSG00000172901.19	LVRN	5	115962614	5_69	0	0.0251543634153011	5.40667865335351	2.26831829004461e-06	0.431095406360532	1
ENSG00000145781.8	COMMD10	5	116084593	5_69	0	0.0234893690620813	4.76773618339026	1.86785721103946e-06	-0.148345148467334	3
ENSG00000169570.9	DTWD2	5	118988603	5_71	0	0.0330937140782434	10.5592138297686	5.82823695937748e-06	-1.70349698231139	2
ENSG00000145779.7	TNFAIP8	5	119268791	5_71	0	0.0535555055348864	15.0847996552028	1.34742243845901e-05	-1.80851063829763	1
ENSG00000133835.14	HSD17B4	5	119454393	5_72	0	0.0446447253274684	13.7408528122059	1.02316093127759e-05	1.73043478260922	1
ENSG00000064692.18	SNCAIP	5	122394911	5_74	0	0.0187602025832465	6.44354024559211	2.01614691129659e-06	0.546511627906972	1
ENSG00000205302.6	SNX2	5	122775477	5_74	0	0.0202216144538673	7.14203686485353	2.4087848941137e-06	0.880597014925455	1
ENSG00000064652.10	SNX24	5	122848664	5_74	0	0.0166628875347268	5.34045875785639	1.48418806254495e-06	-0.460962495402879	2
ENSG00000168938.5	PPIC	5	122859139	5_74	0	0.0154226821632318	4.62128593571118	1.1887289919757e-06	0.025639685690428	2
ENSG00000061455.10	PRDM6	5	123085409	5_74	0	0.0154196451539498	4.61945526446394	1.18802410031488e-06	-0.0307692307692374	1
ENSG00000168944.15	CEP120	5	123423719	5_75	0	0.0606931687382235	16.0711630686323	1.6268489283053e-05	1.77871692028213	2
ENSG00000151292.17	CSNK1G3	5	123511984	5_75	0	0.0198554049528157	5.59279222397436	1.85211325489884e-06	0.416107382550551	1
ENSG00000155324.9	GRAMD3	5	126360448	5_76	0	0.0898416239350115	20.7396002871173	3.10769279576638e-05	-2.15476190476225	1
ENSG00000164904.17	ALDH7A1	5	126569230	5_77	0	0.0297092904174988	10.8403569957293	5.3715048153758e-06	-1.44133899877546	3
ENSG00000164902.13	PHAX	5	126600211	5_77	0	0.0152404517179099	4.61928701370768	1.1741751705986e-06	0.0427927927927946	1
ENSG00000113368.11	LMNB1	5	126776591	5_77	0	0.041652419273652	14.0073757551563	9.73099200889568e-06	-1.96837944664144	1
ENSG00000164241.13	C5orf63	5	127073496	5_77	0	0.187102707670281	28.4743593451996	8.88575100932904e-05	-3.55555555555581	1
ENSG00000145794.16	MEGF10	5	127290953	5_77	0	0.0314099128553225	11.3607200167747	5.95158573145106e-06	-2.00806451612878	1
ENSG00000230561.4	CCDC192	5	127703386	5_77	0	0.104762190980376	22.7754709192044	3.97953238838783e-05	3.0534351145029	1
ENSG00000145808.9	ADAMTS19	5	129372170	5_78	0	0.0187307377932086	7.49684850264477	2.34203685271858e-06	0.401574803149622	1
ENSG00000138829.11	FBN2	5	128487183	5_78	0	0.0280452807383137	11.3294883406842	5.2994426194763e-06	1.5530303030305	1
ENSG00000186687.15	LYRM7	5	131170451	5_79	0	0.022455926341022	14.8562207770009	5.56415763754512e-06	2.54878048780457	1
ENSG00000169567.11	HINT1	5	131169478	5_79	0	0.0173227916631374	16.2801809712947	4.70367401977937e-06	-3.93464052287712	1
ENSG00000158985.13	CDC42SE2	5	131244726	5_79	0	0.0124771600241285	6.49706685273526	1.35205135028502e-06	-0.488700564971876	1
ENSG00000158987.20	RAPGEF6	5	131637790	5_79	0	0.0166154350676381	11.7487024506121	3.25583005649292e-06	-1.55128205128257	1
ENSG00000217128.11	FNIP1	5	131798207	5_79	0	0.0224446471700354	13.9677896845129	5.22878248101393e-06	1.65986394557895	1
ENSG00000164398.12	ACSL6	5	131983767	5_79	0	0.0222338629097598	13.064062373322	4.8445481237052e-06	-1.24840764331251	1
ENSG00000131435.12	PDLIM4	5	132257177	5_79	0	0.010006594992925	22.7536361301067	3.79749522775261e-06	-5.37404580152795	1
ENSG00000197208.5	SLC22A4	5	132294079	5_79	0	0.00993576622279269	22.6241380827056	3.74915601150731e-06	-5.18840579710054	1
ENSG00000072682.18	P4HA2	5	132239645	5_79	0	0.0114888950872325	61.8857969222756	1.18584890543189e-05	9.18291049378236	2
ENSG00000197375.12	SLC22A5	5	132369527	5_79	0	0.0162184541274144	46.4859152021115	1.25745064508952e-05	-7.87507964711421	3
ENSG00000197536.11	C5orf56	5	132479312	5_79	0	0.00992644772088769	20.5152098971409	3.39648679098365e-06	5.16541353383594	1
ENSG00000125347.13	IRF1	5	132490721	5_79	0	0.0177736253609891	68.594177598012	2.03340262950484e-05	9.60465116278706	1
ENSG00000113522.13	RAD50	5	132554779	5_79	0	0.0130704567827086	13.6952668163039	2.98552951365417e-06	2.79084967320175	1
ENSG00000169194.9	IL13	5	132656189	5_79	0	0.0098956561868806	7.34596352981268	1.212421059299e-06	1.49397590361477	1
ENSG00000131437.15	KIF3A	5	132735520	5_79	0	0.0351287395412072	22.2357347823684	1.30278922507327e-05	3.90344881325554	2
ENSG00000205089.7	CCNI2	5	132747766	5_79	0	0.0216684130386348	15.9209861141408	5.75383196463419e-06	2.93181818181962	1
ENSG00000164402.13	SEPT8	5	132783465	5_79	0	0.0187133467532592	13.6081284977974	4.24727099825193e-06	3.19796954314777	1
ENSG00000164403.14	SHROOM1	5	132832050	5_80	0	0.00916774602951243	5.28414974441916	8.07974762558965e-07	0.597765363128555	1
ENSG00000164404.8	GDF9	5	132865538	5_80	0	0.0277292533228666	15.2670833758035	7.06080728570443e-06	-1.90076335877892	1
ENSG00000072364.12	AFF4	5	132968530	5_80	0	0.0140826301758277	9.29561228951489	2.18334256435641e-06	-1.10232558139573	1
ENSG00000170606.14	HSPA4	5	133051568	5_80	0	0.0281158363109115	15.3803028251118	7.21233678541443e-06	1.95000000000042	1
ENSG00000053108.16	FSTL4	5	133612013	5_80	0	0.0367504631407137	17.8475065135574	1.09395755338015e-05	2.04166666666787	1
ENSG00000113583.7	C5orf15	5	133968776	5_80	0	0.0320856750445655	16.9023988762133	9.04523037870155e-06	1.81653643340116	2
ENSG00000081059.19	TCF7	5	134119172	5_80	0	0.0217095697415249	13.3190423790264	4.82263421148155e-06	-1.71171171171168	1
ENSG00000113558.18	SKP1	5	134177300	5_80	0	0.0198422121057985	12.109748804041	4.00760885831048e-06	-1.67953667953561	1
ENSG00000113575.9	PPP2CA	5	134225648	5_80	0	0.0380919428546844	18.0862823336664	1.14905954785548e-05	2.26705604699987	2
ENSG00000006837.11	CDKL3	5	134370921	5_80	0	0.0160440173917982	10.200695590305	2.72962518904036e-06	1.48510638297928	1
ENSG00000119048.7	UBE2B	5	134371303	5_80	0	0.0148665760153732	9.51729858495418	2.35985194179537e-06	1.41276595744679	1
ENSG00000237190.3	CDKN2AIPNL	5	134410424	5_80	0	0.0157883564867141	10.5722928710358	2.78398066497422e-06	1.35167464114841	1
ENSG00000164615.4	CAMLG	5	134734337	5_80	0	0.0114442077209327	7.65841011213229	1.46178821714451e-06	1.11604086107924	2
ENSG00000181904.8	C5orf24	5	134845255	5_80	0	0.0180108551591508	11.8933452071425	3.57271574434385e-06	1.56716417910468	1
ENSG00000113621.14	TXNDC15	5	134880578	5_80	0	0.015815121419292	10.604248552317	2.79712924954959e-06	1.2967598954448	2
ENSG00000132570.14	PCBD2	5	134904545	5_80	0	0.00877355677454106	5.04948624312032	7.38895445674069e-07	-0.393787478810384	2
ENSG00000069011.15	PITX1	5	135034491	5_80	0	0.00950614639582281	5.48271132902409	8.69280593420939e-07	0.177602096769044	2
ENSG00000271824.1	AC009014.3	5	136193189	5_81	0	0.0261393742291507	4.99770835950678	2.1788443233868e-06	0.417910447761183	1
ENSG00000255833.1	TIFAB	5	135452006	5_81	0	0.0341602763436178	7.50041213566138	4.27333174183527e-06	0.815261044176673	1
ENSG00000120708.16	TGFBI	5	136028501	5_81	0	0.0609492135915273	12.9520852068985	1.31664260675304e-05	-1.53862330457134	3
ENSG00000113658.16	SMAD5	5	136133001	5_81	0	0.0256701483771723	4.82859265269538	2.06732641472413e-06	-0.343283582089609	1
ENSG00000146021.14	KLHL3	5	137705992	5_82	0	0.0176757342090975	6.00616337745779	1.77065809624163e-06	0.744186046511382	1
ENSG00000120729.9	MYOT	5	137849569	5_82	0	0.0152273520924837	4.61957785553825	1.17323979727007e-06	0.164893617021286	1
ENSG00000031003.10	FAM13B	5	138051625	5_82	0	0.0443702126107634	14.6099031541548	1.08118236264742e-05	-1.87162162162215	1
ENSG00000112981.4	NME5	5	138139367	5_82	0	0.0241781147324787	8.92453395327511	3.59888596587867e-06	-0.867749419953217	1
ENSG00000158402.18	CDC25C	5	138338541	5_82	0	0.0304872843908096	11.0903737119842	5.63929778604035e-06	-1.26086956521692	1
ENSG00000120733.13	KDM3B	5	138352148	5_82	0	0.0942143818963789	21.7614560473324	3.41952087440105e-05	2.54037267080853	1
ENSG00000132563.15	REEP2	5	138439392	5_82	0	0.015241996704726	4.62851218003761	1.17663938148869e-06	-0.421968472159506	2
ENSG00000146006.7	LRRTM2	5	138875206	5_82	0	0.0153928294237585	4.72004942215793	1.21178370543868e-06	-0.274074074073969	1
ENSG00000120725.12	SIL1	5	139284296	5_82	0	0.0217810219051562	7.9509669248216	2.88840643722521e-06	-0.964194373401308	1
ENSG00000170482.16	SLC23A1	5	139384467	5_82	0	0.0186041116363711	6.48256155024375	2.01147987341564e-06	-1.14503816793909	1
ENSG00000170469.10	SPATA24	5	139406123	5_82	0	0.0185932542453809	6.47712761321608	2.00862085314982e-06	1.15151515151497	1
ENSG00000170464.9	DNAJC18	5	139439612	5_82	0	0.110919262768731	23.33622880801	4.3171561205312e-05	2.71228092246508	2
ENSG00000249751.3	ECSCR	5	139461879	5_82	0	0.0153268158161464	4.68009969534882	1.19637450225685e-06	0.153846153846154	1
ENSG00000184584.12	TMEM173	5	139481493	5_82	0	0.139959556255047	25.6034921185248	5.97670563151646e-05	-2.99199900565718	2
ENSG00000204967.10	PCDHA4	5	140807072	5_84	0	0.0103394865721977	16.0536035121148	2.76841766514163e-06	-1.87903225806459	1
ENSG00000204962.5	PCDHA8	5	140841554	5_84	0	0.00678738790843259	12.2431320590509	1.38597472353429e-06	-1.57480314960652	1
ENSG00000158458.19	NRG2	5	140043411	5_84	0	0.00327915670780754	5.86614440043218	3.20830040856694e-07	0.55038759689914	1
ENSG00000113068.9	PFDN1	5	140302312	5_84	0	0.031635230903076	26.5625919581451	1.40152731120655e-05	2.40259740259785	1
ENSG00000113073.14	SLC4A9	5	140361149	5_84	0	0.0206657400224654	22.9131592876952	7.89761650737775e-06	2.08136482939566	1
ENSG00000243056.1	EIF4EBP3	5	140540726	5_84	0	0.00343930649498669	6.19009588006045	3.55081758007943e-07	-0.785727414596614	2
ENSG00000213523.10	SRA1	5	140552832	5_84	0	0.0895268304217868	35.5667780957042	5.31077424024456e-05	3.05810800722889	2
ENSG00000176087.14	SLC35A4	5	140565014	5_84	0	0.00704034466157022	12.5095972384592	1.46891732635355e-06	1.63817214361627	2
ENSG00000170458.13	CD14	5	140633982	5_84	0	0.00500817923109342	9.52593728776587	7.95696937493327e-07	-1.28788225247793	2
ENSG00000113119.12	TMCO6	5	140643653	5_84	0	0.00299680309967187	5.05538950891749	2.52681204035769e-07	0.273972602739763	1
ENSG00000113141.17	IK	5	140647631	5_84	0	0.00319837226698383	5.54627295607144	2.95862795133534e-07	-0.648010381140413	2
ENSG00000131495.8	NDUFA2	5	140647631	5_84	0	0.00488934775961547	9.28371132778209	7.57064115639677e-07	1.28571428571449	1
ENSG00000120314.18	WDR55	5	140669122	5_84	0	0.0266916397927919	24.5853431849135	1.09448959166383e-05	-2.45701357466148	1
ENSG00000170445.12	HARS	5	140677950	5_84	0	0.0063448156506245	11.8630630886752	1.25538216303972e-06	1.38254113038032	2
ENSG00000112855.14	HARS2	5	140692150	5_84	0	0.00495315147295805	9.41686153340291	7.77943218887146e-07	-1.28476821192051	1
ENSG00000146007.10	ZMAT2	5	140699466	5_84	0	0.00548991203051896	10.3157197575743	9.44550160958175e-07	-1.40322580645181	1
ENSG00000255408.3	PCDHA3	5	140801509	5_84	0	0.00286604616405739	4.62579347000647	2.2112076372123e-07	-0.061052631578947	1
ENSG00000204965.8	PCDHA5	5	140821835	5_84	0	0.0100884495034195	15.8303210773263	2.66363218325673e-06	-1.86290322580563	1
ENSG00000204963.5	PCDHA7	5	140834211	5_84	0	0.0150369520541152	19.490403257578	4.88810746534301e-06	-2.09703850471403	2
ENSG00000250120.6	PCDHA10	5	140861215	5_84	0	0.00288864421088042	4.71410677128965	2.27119055896026e-07	0.0628019323671363	1
ENSG00000251664.3	PCDHA12	5	140875534	5_84	0	0.00629350803251338	11.9777473130265	1.25726852454172e-06	-1.26424870466333	1
ENSG00000239389.7	PCDHA13	5	140882092	5_84	0	0.00715970834444302	12.7905204312859	1.52736787800668e-06	1.58015267175512	1
ENSG00000112852.6	PCDHB2	5	141094079	5_84	0	0.00617497871028461	11.7323439479774	1.20831552780321e-06	-1.28936170212783	1
ENSG00000113205.5	PCDHB3	5	141100595	5_84	0	0.00617645138968592	11.7337286402335	1.20874634431622e-06	-1.29004329004358	1
ENSG00000081818.3	PCDHB4	5	141121601	5_84	0	0.00453690684914776	8.88168401247748	6.72071201497327e-07	0.994745925419162	2
ENSG00000113209.8	PCDHB5	5	141135064	5_84	0	0.00314387945267647	5.47044257780821	2.86845773094347e-07	0.470476190476503	1
ENSG00000113211.5	PCDHB6	5	141163553	5_84	0	0.00319799378066155	5.63529914838705	3.00576273474475e-07	0.49696969696958	1
ENSG00000113212.6	PCDHB7	5	141173004	5_84	0	0.00287287419986193	4.64935778214348	2.22776656908239e-07	-0.0772532188841355	1
ENSG00000120322.3	PCDHB8	5	141208801	5_84	0	0.00316205599338848	5.52541791148154	2.91403519571964e-07	-0.48062015503881	1
ENSG00000272674.3	PCDHB16	5	141186817	5_84	0	0.00298558665852189	5.04312472029989	2.51124737431647e-07	0.208053691275239	1
ENSG00000177839.6	PCDHB9	5	141186817	5_84	0	0.00298558665852189	5.04312472029989	2.51124737431647e-07	0.208053691275239	1
ENSG00000120324.8	PCDHB10	5	141191953	5_84	0	0.00287067129883267	4.63534321228733	2.21934831958772e-07	-0.160000000000036	1
ENSG00000197479.6	PCDHB11	5	141191400	5_84	0	0.00287132897177433	4.63697583435399	2.22063863345365e-07	0.165354330708735	1
ENSG00000120327.6	PCDHB14	5	141222547	5_84	0	0.00333029062277523	6.00240806091268	3.33401659177877e-07	-0.589147286821574	1
ENSG00000113248.5	PCDHB15	5	141245639	5_84	0	0.00679014569589687	12.633237249603	1.43071737304461e-06	-1.36181252474257	2
ENSG00000120329.6	SLC25A2	5	141303960	5_84	0	0.00650882125241703	11.94140221192	1.29633658289448e-06	1.53703703703682	1
ENSG00000178913.7	TAF7	5	141320273	5_84	0	0.00953820797395866	15.692337676019	2.49640209402499e-06	1.58278145695347	1
ENSG00000204956.5	PCDHGA1	5	141331243	5_84	0	0.00287729080133337	4.66371769266546	2.2380826287376e-07	-0.0613063823703942	2
ENSG00000081853.14	PCDHGA2	5	141339523	5_84	0	0.00813940501728638	14.1712013659531	1.92379784677376e-06	-1.84023668638958	1
ENSG00000254245.2	PCDHGA3	5	141343607	5_84	0	0.00416386257426027	7.79478798184699	5.41328384540695e-07	-1.01036269430033	1
ENSG00000254221.2	PCDHGB1	5	141350817	5_84	0	0.00287057502276833	4.63372361448832	2.21849846892973e-07	-0.0601092896175042	1
ENSG00000253485.2	PCDHGA5	5	141364094	5_84	0	0.00344650168543359	6.20899440574018	3.56910947582955e-07	-0.655963747956737	2
ENSG00000253731.2	PCDHGA6	5	141373678	5_84	0	0.00627456163843265	11.4210187360784	1.19522134251577e-06	-1.40758293838955	1
ENSG00000253537.2	PCDHGA7	5	141382716	5_84	0	0.00346697039908872	6.39481778876928	3.69775738966744e-07	-0.693941497121102	2
ENSG00000253953.2	PCDHGB4	5	141387499	5_84	0	0.00477323500643145	9.12931810955609	7.2679388203849e-07	1.19771863117852	1
ENSG00000276547.1	PCDHGB5	5	141397842	5_84	0	0.00573756008088133	10.5421811585904	1.0088296242465e-06	-1.37704918032739	1
ENSG00000261934.2	PCDHGA9	5	141402593	5_84	0	0.0781282258336382	33.3278813094129	4.34285944509982e-05	3.14147332881101	2
ENSG00000254122.2	PCDHGB7	5	141421078	5_84	0	0.00337591847083996	5.99506852160259	3.37556291275904e-07	0.614243323442042	1
ENSG00000253159.2	PCDHGA12	5	141430100	5_84	0	0.00482739263644849	9.49688429272334	7.64634476439715e-07	-1.19274376417229	1
ENSG00000240184.6	PCDHGC3	5	141475762	5_84	0	0.00317661366047328	5.49845254735886	2.9131643466825e-07	-0.502551020407937	1
ENSG00000240764.3	PCDHGC5	5	141488932	5_84	0	0.0204342962171163	21.8527129243264	7.44775103896612e-06	-2.36305371782207	2
ENSG00000131504.15	DIAPH1	5	141618784	5_84	0	0.00448429399872485	8.5074221636253	6.36285707306298e-07	-1.13247863247833	1
ENSG00000171720.9	HDAC3	5	141636886	5_84	0	0.00566953059955444	10.8227530375242	1.02339892785937e-06	1.3707571801565	1
ENSG00000164620.8	RELL2	5	141637916	5_84	0	0.00465358097470792	9.02912566159807	7.0079836211051e-07	-1.08964451313755	1
ENSG00000197948.10	FCHSD1	5	141651073	5_84	0	0.00661635874688338	11.9115919707941	1.31446479519104e-06	1.63732325010336	3
ENSG00000156453.13	PCDH1	5	141879468	5_84	0	0.0114500156185579	17.1541489571848	3.27593564525968e-06	1.77471264367828	1
ENSG00000081791.8	KIAA0141	5	141920021	5_84	0	0.00469948848853075	8.8727801569967	6.95457214488217e-07	-0.875385884563236	2
ENSG00000113552.15	GNPDA1	5	142012892	5_84	0	0.0236017079470647	24.1785370170114	9.51773386364888e-06	2.42237484783382	2
ENSG00000131507.10	NDFIP1	5	142109894	5_84	0	0.00400439602666136	6.84449358743133	4.57128657638294e-07	-0.280991735537169	1
ENSG00000187678.8	SPRY4	5	142326902	5_84	0	0.00287355925281707	5.08509035838956	2.43713135259623e-07	-0.939999999999854	1
ENSG00000145817.16	YIPF5	5	144162070	5_85	0	0.0241773226953397	5.17786220375635	2.08794378258118e-06	-0.206451612903143	1
ENSG00000186314.11	PRELID2	5	145856408	5_86	0	0.0168895169006543	4.76830142998899	1.34320108726609e-06	-0.197080291970778	1
ENSG00000173261.8	PLAC8L1	5	146104140	5_86	0	0.0166295993826201	4.62405278651509	1.28252156318418e-06	0.0395480225988694	1
ENSG00000133706.17	LARS	5	146183002	5_86	0	0.0227364140055992	7.53654857570704	2.85794967377594e-06	1.0145985401458	1
ENSG00000091009.7	RBM27	5	146203248	5_86	0	0.0187982071323572	5.76457843768762	1.80735759798475e-06	-0.681399113804894	2
ENSG00000113649.11	TCERG1	5	146447083	5_86	0	0.0617263909913497	16.9123494681125	1.74114498032099e-05	2.01555010846649	2
ENSG00000169302.14	STK32A	5	147234921	5_86	0	0.0167645428200434	4.6992197513713	1.31394617380219e-06	-0.111761031789457	2
ENSG00000176049.15	JAKMIP2	5	147782912	5_86	0	0.0235851429939692	7.87832058841609	3.09907629851602e-06	-0.831523981953505	2
ENSG00000178776.4	C5orf46	5	147906895	5_87	0	0.023446932453739	6.59945470629854	2.58079905148843e-06	0.764423076923245	1
ENSG00000248109.2	CTC-295J13.3	5	148221967	5_87	0	0.0215545287521975	5.81490221475018	2.0904561098629e-06	0.591304347826217	1
ENSG00000133710.15	SPINK5	5	148025269	5_87	0	0.0198677617497672	5.05573800622073	1.67530393743577e-06	0.297530364834055	2
ENSG00000178172.6	SPINK6	5	148202323	5_87	0	0.0189785820479996	4.62942022933637	1.46538071713277e-06	0.11999999999995	1
ENSG00000145868.16	FBXO38	5	148383660	5_87	0	0.0192008760172925	4.73783513468407	1.51726378923964e-06	0.193418508951683	2
ENSG00000169247.11	SH3TC2	5	149060076	5_87	0	0.0412448527925364	11.8845936319556	8.17549768749478e-06	-1.56750951253083	2
ENSG00000173210.19	ABLIM3	5	149176493	5_87	0	0.0190619518022975	4.67022558120309	1.48479101580716e-06	0.160305343511418	1
ENSG00000157510.13	AFAP1L1	5	149271832	5_87	0	0.0464419315090265	13.0008678653752	1.00703073029281e-05	-1.41044776119447	1
ENSG00000145882.10	PCYOX1L	5	149357651	5_88	0	0.0123327036128269	9.27751605091463	1.90831522122812e-06	-1.13966580985314	3
ENSG00000113712.17	CSNK1A1	5	149546197	5_88	0	0.0260930567299347	15.6938985806946	6.82992454558944e-06	1.74625558318228	2
ENSG00000183111.11	ARHGEF37	5	149553327	5_88	0	0.0301729938839654	16.7871115869396	8.44801132882188e-06	1.83431952662791	1
ENSG00000155850.7	SLC26A2	5	149960446	5_88	0	0.0118227346705145	9.35975321295044	1.84562067512065e-06	1.36813186813222	1
ENSG00000164296.6	TIGD6	5	150000595	5_88	0	0.00881090903754489	5.76748848962564	8.47554354907328e-07	0.320312499999968	1
ENSG00000113716.12	HMGXB3	5	150000334	5_88	0	0.0117171948756718	8.3093284365014	1.62386411222123e-06	0.823057256613713	3
ENSG00000113722.16	CDX1	5	150166578	5_88	0	0.0104801077908213	9.47783121033459	1.65666548872553e-06	-1.78260869565166	1
ENSG00000011083.8	SLC6A7	5	150189624	5_88	0	0.0114383683561797	15.7370549910316	3.0022554802421e-06	-3.28141420830592	3
ENSG00000070808.15	CAMK2A	5	150290772	5_88	0	0.00893678205575721	8.02797038173718	1.19659458698166e-06	1.8502994011976	1
ENSG00000183876.8	ARSI	5	150317321	5_88	0	0.00850535320971357	5.61415748923337	7.96410634636298e-07	0.351351351351501	1
ENSG00000070814.17	TCOF1	5	150357401	5_88	0	0.0169088151524341	11.1008202131334	3.13060555104953e-06	-0.893617021276489	1
ENSG00000019582.14	CD74	5	150413228	5_88	0	0.00839315076178837	5.41011422705073	7.57341166938522e-07	-0.19494578978124	2
ENSG00000164587.11	RPS14	5	150449748	5_88	0	0.00795883339718295	5.08065735981463	6.74418424453125e-07	-0.161764705882377	1
ENSG00000070614.14	NDST1	5	150485935	5_88	0	0.00779509132759171	5.42508152185229	7.05322246317675e-07	-0.890760452475294	2
ENSG00000171992.12	SYNPO	5	150600742	5_88	0	0.00779122961676371	4.90318034887303	6.37153359081898e-07	0.277652370203075	1
ENSG00000132912.12	DCTN4	5	150759072	5_88	0	0.0105534254446148	8.20584792093911	1.44436519911734e-06	1.25347222222163	1
ENSG00000237693.4	IRGM	5	150846512	5_88	0	0.00811258847410667	40.5581126067732	5.48778752881613e-06	6.62962962962977	1
ENSG00000145908.12	ZNF300	5	150905374	5_88	1	0.603584780338409	61.7843983667397	0.000621981128417522	8.12831858407212	1
ENSG00000211445.11	GPX3	5	151020289	5_88	0	0.00987305654786608	6.82903688403076	1.12453036882264e-06	0.505376344085968	1
ENSG00000197043.13	ANXA6	5	151151686	5_88	0	0.0691017169388141	24.5927004874239	2.83436100512534e-05	2.35483870967698	1
ENSG00000198624.12	CCDC69	5	151179315	5_88	0	0.0628605427608454	22.7556721772003	2.3857663057636e-05	1.99999999999995	1
ENSG00000196743.8	GM2A	5	151239432	5_89	0	0.024104378040876	10.5785908789862	4.25288713055767e-06	-1.31360946745528	1
ENSG00000123643.12	SLC36A1	5	151429528	5_89	0	0.0139941287825474	5.51727551679847	1.28774728740387e-06	0.466523141245159	3
ENSG00000037749.11	MFAP3	5	154017669	5_90	0	0.0237526617807088	9.04636061174558	3.58382080419499e-06	1.00401606425729	1
ENSG00000164574.15	GALNT10	5	154237178	5_90	0	0.0649752339026992	18.5007434611182	2.00492041589804e-05	2.21374045801468	1
ENSG00000164576.11	SAP30L	5	154447075	5_92	0	0.0109955132000317	4.72284267353857	8.66122036769124e-07	0.16482689704506	2
ENSG00000155508.13	CNOT8	5	154856709	5_92	0	0.0133264525650224	6.50771922726069	1.44645014908307e-06	0.702223926504836	2
ENSG00000082516.8	GEMIN5	5	154937499	5_92	0	0.0109188293760751	4.65790255337886	8.48255303479632e-07	-0.0863636363636738	1
ENSG00000170624.13	SGCD	5	155869487	5_92	0	0.0163470722889546	8.406336978562	2.29195920866396e-06	1.00417546190969	2
ENSG00000113249.12	HAVCR1	5	157119979	5_92	0	0.0131073979141285	6.35388621638722	1.38904406390052e-06	-1.00000000000011	1
ENSG00000135077.8	HAVCR2	5	157143168	5_92	0	0.0143550293832072	7.19836381947597	1.72344720615763e-06	-0.745664739884106	1
ENSG00000113263.12	ITK	5	157140827	5_92	0	0.0108736085098053	4.61939349019657	8.37758332890916e-07	-0.0376075782492793	2
ENSG00000172568.4	FNDC9	5	157345966	5_93	0	0.0111538844695206	11.7475643464485	2.18541580663719e-06	-1.33890263006196	3
ENSG00000055163.19	CYFIP2	5	157391295	5_93	0	0.00720158543673932	7.89423166396627	9.48195936845838e-07	-0.960975609755879	1
ENSG00000172548.14	NIPAL4	5	157375666	5_93	0	0.00511481241766176	4.76261352660317	4.06289087285784e-07	0.315892179434185	2
ENSG00000135074.15	ADAM19	5	157529504	5_93	0	0.00552882652683862	5.61488234757738	5.17766240278262e-07	0.678147360354881	2
ENSG00000039600.10	SOX30	5	157671438	5_93	0	0.0115310295648641	12.0384973670163	2.31526375661897e-06	1.32094063526352	2
ENSG00000113272.13	THG1L	5	157731693	5_93	0	0.00524221554303661	5.14301964863043	4.49669221945613e-07	0.542372881356097	1
ENSG00000113282.13	CLINT1	5	157858720	5_93	0	0.00541389292608541	5.33626352086781	4.81844644117515e-07	-0.601626016259918	1
ENSG00000164332.7	UBLCP1	5	159263022	5_93	0	0.00539820307062211	21.1856851865453	1.90744418211789e-06	-5.12920264013307	2
ENSG00000170231.15	FABP6	5	160187332	5_94	0	0.0124926995462678	6.93831847706561	1.44567486849407e-06	0.708440255575247	2
ENSG00000170214.3	ADRA1B	5	159916489	5_94	0	0.0111447004101322	6.02254363614636	1.11945968830661e-06	-0.701799485861421	1
ENSG00000113312.10	TTC1	5	160009539	5_94	0	0.0112364919091315	5.96115313263943	1.11717479100016e-06	0.571428571428331	1
ENSG00000170234.12	PWWP2A	5	160119006	5_94	0	0.019630135537858	11.4158003818299	3.737573740655e-06	1.46843853820558	1
ENSG00000135083.14	CCNJL	5	160345460	5_94	0	0.0238860363738287	12.1934384299803	4.857696580225e-06	-1.32800000000001	1
ENSG00000145861.7	C1QTNF2	5	160362601	5_94	0	0.0984723272492732	25.0754274598686	4.11834431132911e-05	2.31632435660244	2
ENSG00000164609.9	SLU7	5	160422579	5_94	0	0.00993556535704532	4.7799080109659	7.92085802218527e-07	0.159090909090957	1
ENSG00000118322.12	ATP10B	5	160852273	5_95	0	0.0506364090828987	13.1207330895178	1.10810548924788e-05	1.54601226993865	1
ENSG00000113328.18	CCNG1	5	163437692	5_97	0	0.0237554249362103	7.14793748471574	2.83206785474404e-06	-0.987381703469872	1
ENSG00000170584.10	NUDCD2	5	163459022	5_97	0	0.0266665509482352	8.22686308998462	3.65899000505747e-06	1.08333333333313	1
ENSG00000145934.16	TENM2	5	167097503	5_99	0	0.0179318805902946	4.63698894077317	1.38682609177346e-06	-0.00799999999999879	1
ENSG00000113645.14	WWC1	5	168291507	5_100	0	0.37487149617882	24.8688223657468	0.000155488310763594	-3.85889570552088	1
ENSG00000113643.8	RARS	5	168532302	5_100	0	0.0348438230476728	12.1035740598423	7.03395421361222e-06	-1.57364341085235	1
ENSG00000188573.7	FBLL1	5	168530050	5_100	0	0.0157856113596117	4.63419394394381	1.22010081498679e-06	0.0299889072191418	3
ENSG00000040275.16	SPDL1	5	169583164	5_101	0	0.0178453275181434	4.81367709439721	1.43272085521462e-06	0.16666666666662	1
ENSG00000234511.8	C5orf58	5	170232463	5_102	0	0.0202566814151114	5.34183416682217	1.80475729088636e-06	-0.437261557880075	2
ENSG00000182132.13	KCNIP1	5	170378407	5_102	0	0.0285439361002514	8.54141807407223	4.06634240725603e-06	0.95964125560561	1
ENSG00000145936.8	KCNMB1	5	170385299	5_102	0	0.026699922544943	7.91748033610699	3.5257953487527e-06	0.90393413537396	3
ENSG00000204764.13	RANBP17	5	170862217	5_102	0	0.0214858060898111	5.8906580319594	2.11093844281849e-06	-0.776119402984823	1
ENSG00000181163.13	NPM1	5	171387019	5_102	0	0.0217531053354283	6.00588832708829	2.17900697853413e-06	-0.618320610686951	1
ENSG00000072803.17	FBXW11	5	172007290	5_103	0	0.0118460819854723	6.17849492966258	1.22072414369645e-06	-0.498007968127503	1
ENSG00000168246.5	UBTD2	5	172283713	5_103	0	0.0312464140159884	15.506312547069	8.08106912799229e-06	1.83261802575048	1
ENSG00000174705.12	SH3PXD2B	5	172424930	5_103	0	0.00995555322969277	4.66763160923762	7.75036358429569e-07	-0.120309539006174	2
ENSG00000214357.8	NEURL1B	5	172663995	5_103	0	0.0123539775183983	6.7791177425031	1.39681885660487e-06	-1.04255319148955	1
ENSG00000113719.15	ERGIC1	5	172834535	5_103	0	0.0659546337564873	21.3939660774857	2.35340526917505e-05	-2.09790209790259	1
ENSG00000037241.7	RPL26L1	5	172950028	5_103	0	0.010140050919497	5.10640461563721	8.6360563100415e-07	-0.641618497109671	1
ENSG00000113734.17	BNIP1	5	173143684	5_103	0	0.0148502115925209	7.86181728202253	1.94722301215491e-06	0.503932362191265	2
ENSG00000145919.10	BOD1	5	173616963	5_104	0	0.0633024061550249	18.7817300328985	1.98296896581979e-05	-1.94618834080836	1
ENSG00000113742.12	CPEB4	5	173887996	5_104	0	0.0140658254794303	4.69799577376516	1.102143013441e-06	-0.315476190476163	1
ENSG00000170091.10	HMP19	5	174045817	5_104	0	0.0149331810393426	5.25403913763365	1.30859645462706e-06	0.706730769230684	1
ENSG00000120149.8	MSX2	5	174724643	5_105	0	0.0182144581923598	5.14221715037681	1.56216453961296e-06	-0.372654155496074	1
ENSG00000164466.12	SFXN1	5	175436888	5_105	0	0.0433567678664033	13.2493307675511	9.58100235958951e-06	1.51700680272054	1
ENSG00000113749.7	HRH2	5	175520945	5_105	0	0.0181618087363237	5.11527771978726	1.54948872658662e-06	-0.442528735632439	1
ENSG00000145920.14	CPLX2	5	175796613	5_105	0	0.0172968358384025	4.66123256579127	1.34470661465896e-06	-0.0933333333333356	1
ENSG00000145916.18	RMND5B	5	178149032	5_107	0	0.0232485050131166	4.96089059558104	1.92360007807076e-06	-0.309153713298943	1
ENSG00000145912.8	NHP2	5	178154345	5_107	0	0.0244013737827562	5.41234985945625	2.20272481884751e-06	0.4473684210527	1
ENSG00000050767.15	COL23A1	5	178339182	5_107	0	0.0247793568503122	5.55578402457604	2.29612480491408e-06	0.5502675179285	2
ENSG00000113240.12	CLK4	5	178630465	5_107	0	0.0270956552313129	6.39007822765546	2.88779219370001e-06	0.68072289156632	1
ENSG00000169131.11	ZNF354A	5	178728093	5_107	0	0.0224233562604895	4.62393477261038	1.72930828312804e-06	0.00022849101666212	2
ENSG00000178338.10	ZNF354B	5	178860222	5_107	0	0.0446272661114823	11.0664024622391	8.23695794617988e-06	-1.32594936708925	1
ENSG00000198939.7	ZFP2	5	178900081	5_107	0	0.0601365664197511	13.8817613106241	1.39233360755121e-05	-1.57142857142864	1
ENSG00000178187.7	ZNF454	5	178963236	5_107	0	0.0333521528969108	8.33300996720377	4.63538573507116e-06	-0.967999999999993	1
ENSG00000113262.14	GRM6	5	178975406	5_107	0	0.0419505063908385	10.4847345017499	7.33592277335264e-06	1.38823529411776	1
ENSG00000177932.6	ZNF354C	5	179060334	5_108	0	0.0237566726015206	6.97332060196413	2.76302841180013e-06	-0.742160278746001	1
ENSG00000176783.14	RUFY1	5	179554059	5_108	0	0.0195645927552769	5.16402364580534	1.68507463029841e-06	-0.501945747088087	3
ENSG00000169045.17	HNRNPH1	5	179628973	5_108	0	0.0198937209790671	5.31937885559787	1.7649688732794e-06	0.51773049645384	1
ENSG00000161011.19	SQSTM1	5	179805966	5_108	0	0.0227100123491657	6.55312573305517	2.48213830450687e-06	-0.695296566725589	2
ENSG00000161010.14	MRNIP	5	179843614	5_108	0	0.0184728159887152	4.62945438652633	1.42633986040748e-06	-0.222768250964998	3
ENSG00000197226.12	TBC1D9B	5	179874260	5_108	0	0.0518263651636528	14.2864638987733	1.23491084429703e-05	-1.55264625148652	2
ENSG00000113269.13	RNF130	5	180071658	5_109	0	0.0344232585135358	10.6830185553713	6.13346747563164e-06	1.74011207140991	2
ENSG00000037280.15	FLT4	5	180649814	5_109	0	0.0265116087035263	8.24049887804371	3.64375939050557e-06	0.994186046512061	1
ENSG00000131446.16	MGAT1	5	180815178	5_109	0	0.0503244877487301	14.2521664652211	1.19624560380253e-05	1.59930313588798	1
ENSG00000196670.13	ZFP62	5	180856725	5_109	0	0.0189755645919666	5.12257537913138	1.62122454398861e-06	-0.341935483871069	1
ENSG00000168903.8	BTNL3	5	180988514	5_109	0	0.0198038139542166	5.52036879963306	1.82337936632245e-06	0.503731343283404	1
ENSG00000165810.16	BTNL9	5	181039845	5_109	0	0.0196889698463859	5.46620789789969	1.79501980545764e-06	-0.451353994898273	2
ENSG00000146054.17	TRIM7	5	181204497	5_110	0	0.0147693963507889	5.27493273027488	1.29939076700266e-06	-0.379414197824603	2
ENSG00000146063.19	TRIM41	5	181222062	5_110	0	0.0154116273540059	5.67056159794904	1.45758764173536e-06	0.477272727272617	1
ENSG00000204628.11	RACK1	5	181248022	5_110	0	0.0147184433651423	5.2428161371605	1.28702390694416e-06	0.386206896551863	1
ENSG00000183718.5	TRIM52	5	181261406	5_110	0	0.0297649387222665	11.8052812020722	5.86059128339983e-06	-1.33333333333311	1
ENSG00000112699.10	GMDS	6	2245247	6_2	0	0.0176810543012129	4.95141765567541	1.46015118231368e-06	0.271986970683947	1
ENSG00000145949.9	MYLK4	6	2678516	6_3	0	0.0245477267314083	5.881296955477	2.40793352718303e-06	0.565446181167656	2
ENSG00000124535.15	WRNIP1	6	2784119	6_3	0	0.0233797435980543	5.42653760003774	2.11603411968716e-06	-0.392000000000058	1
ENSG00000170542.5	SERPINB9	6	2922174	6_3	0	0.0221542757747389	4.92454342806661	1.81963228930843e-06	-0.268656716417977	1
ENSG00000124570.17	SERPINB6	6	2946961	6_3	0	0.0277952679216663	7.04137823339886	3.26428931626183e-06	-0.873134328358206	1
ENSG00000124588.19	NQO2	6	3003736	6_3	0	0.0218723518984908	4.80516778832906	1.75292827856007e-06	-0.370886717222703	2
ENSG00000137275.13	RIPK1	6	3066243	6_3	0	0.0250921096577643	6.08597565783257	2.5469914869126e-06	0.543036775823656	2
ENSG00000137274.12	BPHL	6	3138265	6_3	0	0.0389275349487696	10.1954228720673	6.61945527911478e-06	-1.19306930693099	1
ENSG00000137267.5	TUBB2A	6	3144674	6_3	0	0.0233134720076289	5.40006576532025	2.09974285002833e-06	0.464285714285715	1
ENSG00000180822.11	PSMG4	6	3263496	6_3	0	0.0215818039504171	4.68053268695371	1.68477973936911e-06	-0.153374233128813	1
ENSG00000137266.14	SLC22A23	6	3457453	6_3	0	0.0480284774104782	12.1711505960204	9.74968446487473e-06	1.46399999999946	1
ENSG00000112739.16	PRPF4B	6	4020929	6_4	0	0.024072617087003	4.83572832255815	1.94153537111126e-06	0.255138134144222	2
ENSG00000185689.15	C6orf201	6	4079454	6_4	0	0.0303725553579298	7.00709366500658	3.54959955032126e-06	0.846625766871162	1
ENSG00000198721.12	ECI2	6	4125707	6_4	0	0.025194817975734	5.26088479647278	2.2107015834421e-06	-0.384138252090677	2
ENSG00000124787.13	RPP40	6	5003786	6_5	0	0.0665611618295685	15.7367466221539	1.74701225643061e-05	-1.79591836734749	1
ENSG00000219607.3	PPP1R3G	6	5084504	6_5	0	0.0207154097190839	4.77786778668287	1.6507745348291e-06	-0.159169455558784	2
ENSG00000214113.10	LYRM4	6	5095395	6_5	0	0.0224343513300804	5.52075891853684	2.06572452235986e-06	-0.405059019130677	2
ENSG00000145982.11	FARS2	6	5685713	6_5	0	0.0216125049682745	5.17289009673126	1.86465488459967e-06	0.373015873015921	1
ENSG00000124785.8	NRN1	6	6007758	6_6	0	0.019811151759027	5.53223357402996	1.82797536403576e-06	0.437086092715217	1
ENSG00000124491.15	F13A1	6	6320895	6_6	0	0.0363117051949812	11.1920260509299	6.77821689704148e-06	1.2958579881659	1
ENSG00000112799.8	LY86	6	6587922	6_6	0	0.0195439677856999	5.40579151498014	1.76210643002455e-06	-0.43131868131871	1
ENSG00000124782.19	RREB1	6	7252323	6_7	0	0.0189732334119488	5.09264525377671	1.61155406514934e-06	-0.464566929133782	1
ENSG00000124784.8	RIOK1	6	7389844	6_7	0	0.0195351803274422	5.36439791627041	1.74782728693059e-06	-0.427480916030372	1
ENSG00000168566.12	SNRNP48	6	7589947	6_7	0	0.0180352941841686	4.62076016910236	1.38994227536818e-06	-0.0476190476190387	1
ENSG00000239264.8	TXNDC5	6	7911469	6_8	0	0.0386053843179673	10.3884738556564	6.68897752847492e-06	1.58400000000018	1
ENSG00000188428.19	BLOC1S5	6	8054329	6_8	0	0.0236846188603374	5.81845595737063	2.2984457478857e-06	0.509638140865979	2
ENSG00000124802.11	EEF1E1	6	8102257	6_8	0	0.0209988769417325	4.69646848705247	1.6448548763337e-06	-0.141843971631136	1
ENSG00000124786.9	SLC35B3	6	8435650	6_8	0	0.0210493963439043	4.71885571219163	1.65667168430072e-06	0.0440251572327034	1
ENSG00000111846.16	GCNT2	6	10492206	6_9	0	0.0704920123405644	14.6515087423743	1.7225917492125e-05	1.62105263157872	1
ENSG00000111845.4	PAK1IP1	6	10707661	6_10	0	0.0214089540906566	5.22895525145886	1.8671124792865e-06	0.350348027842361	1
ENSG00000111843.13	TMEM14C	6	10723569	6_10	0	0.023606331159727	6.13985442714254	2.41738974397723e-06	0.591549295774575	1
ENSG00000137210.13	TMEM14B	6	10739199	6_10	0	0.0206070664583737	4.87326909377951	1.67493003460902e-06	-0.311594202898537	1
ENSG00000111837.11	MAK	6	10838363	6_10	0	0.0317306521991004	8.9029397370705	4.71164475118059e-06	-1.03670979804386	2
ENSG00000153157.12	SYCP2L	6	10886914	6_10	0	0.020130069112878	4.65512301837426	1.56291922692635e-06	0.222430051420984	3
ENSG00000197977.3	ELOVL2	6	11043847	6_10	0	0.0272134236554249	7.46709851193471	3.38918417002305e-06	-1.12286823667098	2
ENSG00000224531.5	SMIM13	6	11094338	6_10	0	0.0211420873250973	5.11207159493369	1.80262294764977e-06	-0.282352941176571	1
ENSG00000244476.2	ERVFRD-1	6	11111515	6_10	0	0.021832087039741	5.41135308889289	1.97043100287674e-06	-0.373529411764696	1
ENSG00000111859.16	NEDD9	6	11383224	6_10	0	0.0490962236962538	13.001747621391	1.06465752065989e-05	-1.54961832061033	1
ENSG00000205269.5	TMEM170B	6	11537604	6_10	0	0.0290682092081023	8.0832275304748	3.91889102077378e-06	-0.861538461538642	1
ENSG00000111863.12	ADTRP	6	11806996	6_11	0	0.0165499398230401	4.64359039056941	1.28177096130178e-06	-0.154411764705813	1
ENSG00000095951.16	HIVEP1	6	12008682	6_11	0	0.0165469706799029	4.64192346318196	1.28108096541897e-06	0.171428571428652	1
ENSG00000145979.17	TBC1D7	6	13288346	6_12	0	0.0431344581719001	14.3120988209541	1.0296456259395e-05	1.68626043414127	3
ENSG00000145990.10	GFOD1	6	13487226	6_12	0	0.0152314163987689	4.6580152979159	1.18331755415369e-06	0.205357142857153	1
ENSG00000124523.15	SIRT5	6	13670319	6_12	0	0.0151694486688188	4.62297236282666	1.16963727263317e-06	0.0173611111111122	1
ENSG00000010017.12	RANBP9	6	13732608	6_12	0	0.0166348681517613	5.50092293962346	1.5262125825781e-06	0.510204081632977	1
ENSG00000050393.11	MCUR1	6	13782841	6_12	0	0.023162524097693	8.41403725957434	3.25050187273842e-06	-0.913040756104087	2
ENSG00000180537.12	RNF182	6	13925871	6_12	0	0.0155577953196941	4.83639706512436	1.25496064886459e-06	0.206106870229023	1
ENSG00000112149.9	CD83	6	14117049	6_12	0	0.0201004638310447	7.34958043636544	2.46393208023279e-06	0.947019867550105	1
ENSG00000047579.19	DTNBP1	6	15661230	6_13	0	0.0139491204551849	8.83356767086314	2.05514784745563e-06	1.03142174951404	2
ENSG00000007944.14	MYLIP	6	16128841	6_13	0	0.00947204583426631	5.24100121077561	8.27976778122852e-07	0.413685111889642	2
ENSG00000137198.9	GMPR	6	16230519	6_13	0	0.0152525296627468	9.66368177131592	2.45835503558119e-06	1.12059817224934	2
ENSG00000124788.17	ATXN1	6	16760871	6_13	0	0.0448492886469195	19.7395501739122	1.476566178278e-05	2.37499999999976	1
ENSG00000137414.5	FAM8A1	6	17600388	6_14	0	0.0250484658969432	8.18000976880222	3.41739406125231e-06	1.06617647058804	1
ENSG00000124789.11	NUP153	6	17706173	6_14	0	0.0178203892465543	5.0074877614797	1.48832298241949e-06	-0.361256544502609	1
ENSG00000137177.19	KIF13A	6	17987176	6_14	0	0.0218056586202576	6.88697554000665	2.50471233636522e-06	0.773913043477855	1
ENSG00000137364.4	TPMT	6	18157394	6_14	0	0.0172618380847825	4.71120593338442	1.35637330096817e-06	0.240677966101613	1
ENSG00000124795.14	DEK	6	18264427	6_14	0	0.019658129939489	5.92109953104523	1.94135370291933e-06	0.528015997822453	2
ENSG00000172197.10	MBOAT1	6	20212832	6_15	0	0.00385219302269368	5.25482006712049	3.37618313092254e-07	0.552783109404912	1
ENSG00000145996.11	CDKAL1	6	20536173	6_15	0	0.00976973068463483	11.9113909946647	1.9409090197518e-06	0.987012987013078	1
ENSG00000152954.11	NRSN1	6	24126057	6_18	0	0.0176854293959039	4.62029497888156	1.36284171384924e-06	-0.0319148936170227	1
ENSG00000124532.14	MRS2	6	24403321	6_18	0	0.0187309586666925	5.15482554330799	1.61040119061515e-06	-0.396551724137987	1
ENSG00000112293.14	GPLD1	6	24433255	6_18	0	0.0211646657003257	6.2924807262489	2.22122939768168e-06	-0.868263473053941	1
ENSG00000112294.12	ALDH5A1	6	24489919	6_18	0	0.0177504781325442	4.65445519433318	1.37796762923292e-06	0.0296918183781296	2
ENSG00000137261.13	KIAA0319	6	24645739	6_18	0	0.0323243690135469	10.2468651678873	5.52434996612321e-06	1.15151515151549	1
ENSG00000111802.13	TDP2	6	24667095	6_18	0	0.017723685852813	4.64040103151255	1.37173324405153e-06	0.0628272251309172	1
ENSG00000112304.10	ACOT13	6	24667095	6_18	0	0.017723685852813	4.64040103151255	1.37173324405153e-06	-0.0628272251309172	1
ENSG00000112308.12	C6orf62	6	24719750	6_18	0	0.0261912141789821	8.28000346416832	3.61698123876689e-06	1.09999999999965	1
ENSG00000112312.9	GMNN	6	24774953	6_18	0	0.0225516205260844	6.8840614151626	2.58930134451368e-06	0.656410256410345	1
ENSG00000079691.17	CARMIL1	6	25256416	6_19	0	0.0162386875770698	5.19026668599231	1.40572608962261e-06	-0.338709677419332	1
ENSG00000079689.13	SCGN	6	25654037	6_19	0	0.146134264132221	26.002089583618	6.33753561252582e-05	2.7639751552792	1
ENSG00000196866.2	HIST1H2AD	6	26198994	6_20	0	0.0161513826546293	5.59642565060213	1.50758063580662e-06	-0.514018691588666	1
ENSG00000275713.2	HIST1H2BH	6	26251044	6_20	0	0.0388254728214013	13.7847549344588	8.9263910478761e-06	1.94265201445375	2
ENSG00000146039.10	SLC17A4	6	25754130	6_20	0	0.0155056570981758	5.21708052739399	1.34920462517039e-06	-0.331878166740853	2
ENSG00000112343.10	TRIM38	6	25975655	6_20	0	0.0151527551659029	5.00308636938019	1.26441521138623e-06	0.691176470588069	1
ENSG00000187837.3	HIST1H1C	6	26056376	6_20	0	0.0151180534590766	4.98176574794639	1.25614358453642e-06	0.310976058594033	2
ENSG00000010704.18	HFE	6	26087628	6_20	0	0.139369482593342	25.9921641141553	6.04185410222502e-05	3.00765343669957	2
ENSG00000180596.7	HIST1H2BC	6	26124075	6_20	0	0.0377661375723957	13.5249697746582	8.51920324853203e-06	-2.52083333333356	1
ENSG00000180573.9	HIST1H2AC	6	26124015	6_20	0	0.0285176749187164	10.8951059958016	5.18209868727968e-06	2.01742528963647	2
ENSG00000158373.8	HIST1H2BD	6	26158765	6_20	0	0.0148766576363533	4.83216414435538	1.19896678650094e-06	-0.179687500000015	1
ENSG00000274290.2	HIST1H2BE	6	26171991	6_20	0	0.214006213157437	30.275794880699	0.000108064249591369	-3.45270270270411	1
ENSG00000276966.2	HIST1H4E	6	26203957	6_20	0	0.0146319179314778	4.67798770116121	1.14161702766738e-06	-0.370269917468691	2
ENSG00000274750.2	HIST1H3E	6	26224149	6_20	0	0.0232686406358851	8.99607481808446	3.49127594902251e-06	1.34843630604553	2
ENSG00000158406.4	HIST1H4H	6	26285105	6_20	0	0.0364253213590905	13.1860592009835	8.01084850569268e-06	1.55529779762104	2
ENSG00000186470.13	BTN3A2	6	26364702	6_20	0	0.0199395497263962	7.55716432894723	2.51324205559969e-06	1.6738918878391	3
ENSG00000124508.16	BTN2A2	6	26383022	6_20	0	0.0151023577458478	4.97211722313412	1.25240911083048e-06	-0.499575038271614	3
ENSG00000026950.16	BTN3A1	6	26402386	6_20	0	0.0151509300378913	5.00195279713562	1.2639764645035e-06	0.329763845179871	3
ENSG00000111801.15	BTN3A3	6	26442600	6_20	0	0.249357592477164	31.8491442199781	0.000132458694150003	-3.1005751735641	2
ENSG00000112763.15	BTN2A1	6	26458297	6_20	0	0.0255270173736375	9.86032401167979	4.19808633447045e-06	1.29333333333321	1
ENSG00000182952.4	HMGN4	6	26537982	6_20	0	0.0165274704192755	5.81046540724797	1.60168612739988e-06	-0.419354838709636	1
ENSG00000146109.4	ABT1	6	26597156	6_20	0	0.0245609738373482	9.50030587021185	3.89173514226994e-06	-1.41909132453527	2
ENSG00000181315.10	ZNF322	6	26659414	6_20	0	0.0159546839011739	5.48249141232551	1.45890250470427e-06	0.591707533238334	2
ENSG00000124635.8	HIST1H2BJ	6	27132317	6_21	0	0.0132410014122976	4.62922817282717	1.02232628007159e-06	0.154545454545455	1
ENSG00000196787.3	HIST1H2AG	6	27132317	6_21	0	0.0132410014122976	4.62922817282717	1.02232628007159e-06	0.154545454545455	1
ENSG00000276180.1	HIST1H4I	6	27146273	6_21	0	0.0164376107175273	6.63885235715595	1.82008557229461e-06	0.398496240601456	1
ENSG00000197903.7	HIST1H2BK	6	27146273	6_21	0	0.0168541621736908	6.8715985340439	1.93163493979472e-06	0.458700425812655	2
ENSG00000112812.15	PRSS16	6	27247846	6_21	0	0.0272064631028309	11.3344383699757	5.14318560475098e-06	-1.90449791048493	2
ENSG00000124613.8	ZNF391	6	27375506	6_21	0	0.019894437102536	8.41526174435763	2.79228272719616e-06	-1.15277777777798	1
ENSG00000096654.15	ZNF184	6	27472766	6_21	0	0.0300385350832246	12.2600584428082	6.1423052463712e-06	1.56521739130381	1
ENSG00000233822.4	HIST1H2BN	6	27837477	6_21	0	0.0316436155292158	12.7467723587158	6.72738735689975e-06	2.23671497584552	1
ENSG00000197279.3	ZNF165	6	28080840	6_22	0	0.0152693550599685	6.55748676117725	1.67000673244923e-06	-0.264108865845696	2
ENSG00000196812.4	ZSCAN16	6	28124345	6_22	0	0.0127018537087098	4.68806205634887	9.93163073821182e-07	0.164983164983157	1
ENSG00000198315.10	ZKSCAN8	6	28141855	6_22	0	0.015862557693992	6.77686659124904	1.79292555144812e-06	-0.222195628907724	2
ENSG00000137185.11	ZSCAN9	6	28225193	6_22	0	0.0492324156322974	15.9687865656393	1.31124295302133e-05	1.42209631728027	1
ENSG00000187626.8	ZKSCAN4	6	28252048	6_22	0	0.0212438371848943	8.51190637673024	3.01592062979003e-06	-0.271999999999943	1
ENSG00000189134.3	NKAPL	6	28259367	6_22	0	0.019614949540804	9.06363988997113	2.96517235848695e-06	0.852589641434562	1
ENSG00000197062.11	ZSCAN26	6	28267398	6_22	0	0.0230139447204167	9.26869700633652	3.55770436369599e-06	0.988223251585471	3
ENSG00000137338.5	PGBD1	6	28280817	6_22	0	0.0171970328506219	7.650251445557	2.19426631460482e-06	-1.34363131760353	3
ENSG00000189298.13	ZKSCAN3	6	28346959	6_22	0	0.0140952917222487	6.66249047428853	1.56628495141184e-06	-0.712980137194065	2
ENSG00000235109.7	ZSCAN31	6	28354216	6_22	0	0.0257696211729586	10.0727916094481	4.32930306602454e-06	-1.02190313585561	2
ENSG00000158691.14	ZSCAN12	6	28399846	6_22	0	0.0237171836995946	11.558324501115	4.57212511387277e-06	-2.09929078014148	1
ENSG00000187987.9	ZSCAN23	6	28443442	6_22	0	0.0126906542481359	4.92160822811742	1.0417203723972e-06	0.252397874856226	3
ENSG00000204713.10	TRIM27	6	28878947	6_22	0	0.0159048614865068	6.35017609976925	1.68451842623473e-06	-0.0645161290322277	1
ENSG00000197935.6	ZNF311	6	29002649	6_23	0	0.0177765751870338	7.80869285178696	2.31518947899735e-06	0.284656424314519	3
ENSG00000204687.4	MAS1L	6	29488034	6_23	0	0.022776662997347	10.0075052972678	3.80168413362966e-06	1.2517321016165	1
ENSG00000213886.3	UBD	6	29559822	6_23	0	0.152409366813002	26.5634104143712	6.75236012750507e-05	2.45663265306113	1
ENSG00000204657.3	OR2H2	6	29587808	6_23	0	0.0600173596043904	24.2033026611354	2.42276684862028e-05	-3.57894736842155	1
ENSG00000204681.10	GABBR1	6	29634161	6_23	0	0.0120344844929265	5.15317815168975	1.03433865196387e-06	-0.247457627118667	1
ENSG00000204655.11	MOG	6	29657450	6_23	0	0.0209149149479357	11.520542016527	4.0187326989306e-06	-2.40616246498531	1
ENSG00000204644.9	ZFP57	6	29680342	6_23	0	0.0326058219289795	14.1387310222042	7.6889261639463e-06	-3.61904761904758	1
ENSG00000204642.13	HLA-F	6	29722348	6_23	0	0.0142909034923927	7.65731954793469	1.82514159597623e-06	-1.54131518395324	2
ENSG00000204616.10	TRIM31	6	30113331	6_24	0	0.00130647113588911	19.5654664910768	4.2633415999462e-07	1.81081081081086	1
ENSG00000204613.10	TRIM10	6	30161172	6_24	0	0.00125329893621928	11.6437751708169	2.43393282438436e-07	3.19339622641511	1
ENSG00000204632.11	HLA-G	6	29826724	6_24	3	0.00768433985295636	17.0589801159277	2.18635023025857e-06	-3.34119432544261	2
ENSG00000234127.8	TRIM26	6	30213498	6_24	0	0.00443412261555742	19.4866533714872	1.44113632129759e-06	-1.64429530201342	1
ENSG00000204599.14	TRIM39	6	30326421	6_24	0	0.00100950928519739	5.46750375791013	9.20575714338926e-08	0.627155172413723	1
ENSG00000241370.5	RPP21	6	30338176	6_24	0	0.00125042893629135	12.1460944212114	2.53312005724264e-07	1.66666666666655	1
ENSG00000204592.8	HLA-E	6	30490287	6_24	0	0.00111636586827635	8.02353746145094	1.49393788294953e-07	0.953333333333419	1
ENSG00000204574.12	ABCF1	6	30488143	6_24	0	0.00468570801729817	16.9694645514198	1.32618303280426e-06	1.29267827501189	2
ENSG00000137343.17	ATAT1	6	30630831	6_24	0	0.00151645277135393	6.86387703781116	1.73603505115689e-07	-1.29383886255919	1
ENSG00000204560.9	DHX16	6	30666723	6_24	0	0.00143211184362968	9.20719477649315	2.19919820638477e-07	1.12052117263864	1
ENSG00000137404.14	NRM	6	30689051	6_24	0	0.000919271040834446	7.69480064878523	1.17978007595816e-07	2.33990147783343	1
ENSG00000196230.12	TUBB	6	30719937	6_24	0	0.00263693443875701	15.0725196829477	6.62895845869668e-07	1.93428571428507	1
ENSG00000137331.11	IER3	6	30743580	6_24	0	0.00325609741892952	9.16378240103002	4.97659459673193e-07	1.96097560975638	1
ENSG00000204290.10	BTNL2	6	32370549	6_26	0	1.75219838638441e-11	16.7474058602879	4.89430383850447e-15	1.46556845425189	2
ENSG00000204472.12	AIF1	6	31615535	6_26	0	8.83970674436796e-12	8.20309168809756	1.20941549643819e-15	-1.03837471783268	1
ENSG00000204463.12	BAG6	6	31609271	6_26	0	7.35833616261061e-12	14.5121479290329	1.78103078712006e-15	-0.655821453932074	4
ENSG00000204444.10	APOM	6	31652743	6_26	0	6.21124707222975e-10	58.3858783527081	6.04848668175226e-13	4.65147007565715	2
ENSG00000204439.3	C6orf47	6	31660336	6_26	0	1.76181291777766e-11	12.33553179919	3.62474761436864e-15	-0.400202947034236	2
ENSG00000204435.13	CSNK2B	6	31669957	6_26	0	3.07817427103174e-09	68.2335122818876	3.50308791180737e-12	-0.992700729926586	1
ENSG00000240053.8	LY6G5B	6	31669957	6_26	0	5.08583175573563e-11	33.9728849575686	2.88173819822799e-14	-3.17883183612722	4
ENSG00000204438.10	GPANK1	6	31661594	6_26	0	2.29818386543457e-10	38.6373743261739	1.48099121502358e-13	2.68177655625934	3
ENSG00000204427.11	ABHD16A	6	31699251	6_26	0	6.45372644214604e-12	13.7869771158782	1.48401986040004e-15	-2.45189749048346	2
ENSG00000204421.2	LY6G6C	6	31722232	6_26	0	7.28981319753075e-11	31.146396053682	3.78690409806446e-14	4.10526315789557	1
ENSG00000204420.8	MPIG6B	6	31718168	6_26	0	9.31255073055581e-12	8.84862557486148	1.37437287658807e-15	0.196000000000103	1
ENSG00000213722.8	DDAH2	6	31727591	6_26	0	1.11699316462932e-10	41.0120624539172	7.64050793541643e-14	-4.52727272727342	1
ENSG00000213719.8	CLIC1	6	31739953	6_26	0	3.20236059891954e-11	26.0621412585512	1.39200384091699e-14	1.86746987951848	1
ENSG00000204410.14	MSH5	6	31739749	6_26	0	4.16081280540936e-10	43.4339685676257	3.01417036552737e-13	1.62654320987699	1
ENSG00000228727.8	SAPCD1	6	31763237	6_26	0	4.17205103797613e-09	68.4016519447945	4.75966414256153e-12	5.45283018867999	1
ENSG00000204396.10	VWA7	6	31776371	6_26	0	7.03337388330283e-12	9.89415547380955	1.16065338003619e-15	-1.18710396089938	2
ENSG00000204392.10	LSM2	6	31807011	6_26	0	3.27281866907558e-06	130.109796991054	7.10218611041172e-09	5.90757790702262	2
ENSG00000204387.12	C6orf48	6	31815078	6_26	0	3.16537906996928e-11	11.5439260039599	6.09451803095698e-15	-1.63512703349252	2
ENSG00000204386.10	NEU1	6	31863382	6_26	0	1.18538934223977e-09	64.6519934417271	1.2782124519302e-12	4.20689655172366	1
ENSG00000243649.8	CFB	6	31946247	6_26	0	1.0222822588446e-11	14.9918810765798	2.55615425243018e-15	1.22292993630659	1
ENSG00000204356.13	NELFE	6	31938557	6_26	0	1.37579947434574e-11	21.6424419936853	4.96616914096276e-15	-2.02347417840312	1
ENSG00000204351.11	SKIV2L	6	31959565	6_26	0	1.88826732028247e-11	18.7062436234564	5.89128684213938e-15	-3.16347024011371	2
ENSG00000204344.14	STK19	6	31965741	6_26	0	2.28450591777118e-11	25.1872160694411	9.59693516400413e-15	4.35294117647007	1
ENSG00000204348.9	DXO	6	31970343	6_26	0	6.75204336886282e-12	9.78489347239836	1.10192346323759e-15	0.615566037735543	1
ENSG00000244731.7	C4A	6	31973120	6_26	0	6.49658060680736e-09	80.5602463499798	8.72902470298551e-12	5.38071065989674	1
ENSG00000224389.8	C4B	6	32050568	6_26	0	7.23288096082797e-12	6.8167475899463	8.22334737530106e-16	-0.504694835680912	1
ENSG00000231852.6	CYP21A2	6	31947158	6_26	0	1.12292397602687e-11	73.4961525417525	1.37649635296733e-14	-10.3562841792506	2
ENSG00000213676.10	ATF6B	6	32143109	6_26	0	6.04460925757167e-12	34.8009765932674	3.50848616989174e-15	-3.60416666666806	1
ENSG00000204315.3	FKBPL	6	32129834	6_26	0	1.19566578860031e-11	21.0454635668633	4.1968979088568e-15	0.499535763959418	2
ENSG00000204314.10	PRRT1	6	32115523	6_26	0	7.12596648355657e-12	16.3093078440841	1.93838219168653e-15	-1.03680981595116	1
ENSG00000221988.12	PPT2	6	32153817	6_26	0	1.61961555278367e-11	22.8106913808551	6.16184107446692e-15	1.69426751592347	1
ENSG00000241404.6	EGFL8	6	32161657	6_26	0	2.32941443911727e-11	26.9858939165607	1.04844023119441e-14	2.22041488487544	2
ENSG00000204310.12	AGPAT1	6	32177622	6_26	0	1.74945613551358e-11	34.1876734125953	9.97545491111953e-15	-6.11219870463621	2
ENSG00000204308.7	RNF5	6	32180254	6_26	0	8.70814531594988e-12	22.7847263884912	3.30925010215887e-15	2.17901234567927	1
ENSG00000204305.13	AGER	6	32186508	6_26	0	9.46354106190483e-12	31.0789965091803	4.90547158175734e-15	-2.48648648648652	1
ENSG00000204301.6	NOTCH4	6	32216289	6_26	0	1.20233178968476e-09	87.5274512838353	1.75520851858231e-12	6.50595082003251	4
ENSG00000204287.13	HLA-DRA	6	32442306	6_26	0	7.1990191585769e-12	67.5414206386959	8.10967828903169e-15	7.94444444444408	1
ENSG00000196126.11	HLA-DRB1	6	32593647	6_26	0	3.33164607013714e-11	79.3439140805557	4.4089237209297e-14	1.72388059701487	1
ENSG00000196735.11	HLA-DQA1	6	32628080	6_26	0	1.39877776028641e-10	49.3288202112859	1.15082570263211e-13	3.81764705882415	1
ENSG00000232629.8	HLA-DQB2	6	32714062	6_26	0	9.44344602515912e-12	17.2734114659479	2.72062526225534e-15	-1.62612612612609	1
ENSG00000223501.8	VPS52	6	33271646	6_28	0	0.043605877502418	18.2032225466757	1.32389461200459e-05	-1.68812850600482	2
ENSG00000231500.6	RPS18	6	33272092	6_28	0	0.00850641937150498	5.30971055822749	7.53316956311871e-07	-0.897745633406722	2
ENSG00000227057.9	WDR46	6	33289385	6_28	0	0.0132959601994084	10.9450371220783	2.42715242517472e-06	-2.06565656565642	1
ENSG00000231925.11	TAPBP	6	33314066	6_28	0	0.0635735555880996	23.5920815457258	2.50151359738843e-05	2.4027777777782	1
ENSG00000236104.2	ZBTB22	6	33314225	6_28	0	0.0523231757475847	22.7752441778489	1.98754624783052e-05	-2.53174603174506	1
ENSG00000204209.11	DAXX	6	33328826	6_28	0	0.0224748448137261	13.5181343713433	5.0672644089437e-06	1.44554455445554	1
ENSG00000112514.15	CUTA	6	33418110	6_28	0	0.00844224452548181	4.93507878180432	6.94883697124756e-07	0.698808514859236	2
ENSG00000096433.10	ITPR3	6	33607320	6_28	0	0.0128893500724711	8.69680379223974	1.86960902963411e-06	1.09392696279962	3
ENSG00000137288.9	UQCC2	6	33709448	6_28	0	0.00850193089159479	5.3583810642929	7.59820963347872e-07	0.855661329192308	2
ENSG00000161896.11	IP6K3	6	33746635	6_28	0	0.00963497791636392	6.22634140098038	1.0005614339975e-06	-0.900861042072157	3
ENSG00000161904.11	LEMD2	6	33788249	6_28	0	0.0109491770699085	7.81921434916921	1.42792271889226e-06	1.37848259094891	2
ENSG00000272325.1	NUDT3	6	34393022	6_28	0	0.00840094343420916	4.65235058254019	6.51869407742718e-07	0.131238447319738	1
ENSG00000124614.13	RPS10	6	34405027	6_28	0	0.00858068073497187	4.82035214893027	6.89859446271598e-07	-0.460072292916927	3
ENSG00000124664.10	SPDEF	6	34555632	6_28	0	0.0100284581773047	6.12987158471858	1.02528746967992e-06	0.39607224257846	2
ENSG00000196821.9	C6orf106	6	34687786	6_28	0	0.00840248074752037	4.64386123316701	6.50798982701636e-07	-0.257632683143704	2
ENSG00000065060.16	UHRF1BP1	6	34792451	6_28	0	0.0118109947050429	7.84173802474985	1.54475251077696e-06	-1.29545454545497	1
ENSG00000064995.16	TAF11	6	34883434	6_28	0	0.00847429050542348	4.71374366035456	6.66238023015541e-07	-0.245733788395742	1
ENSG00000064999.13	ANKS1A	6	34889764	6_28	0	0.00839811608866548	4.64076647040038	6.50027445649528e-07	-0.0916442048517067	1
ENSG00000124678.17	TCP11	6	35148444	6_28	0	0.00955712081742655	5.82021288993489	9.2773950951934e-07	0.532289628180179	1
ENSG00000146197.8	SCUBE3	6	35214189	6_28	0	0.00860110358425392	4.86216310327512	6.97499349447217e-07	-0.438709677419353	1
ENSG00000023892.10	DEF6	6	35297641	6_28	0	0.00990505182789014	6.09398273233289	1.00674174495096e-06	-0.614886677221145	2
ENSG00000198755.10	RPL10A	6	35468418	6_28	0	0.0101056096224357	6.37698787802866	1.07482612642998e-06	0.614597797672941	3
ENSG00000007866.19	TEAD3	6	35477739	6_28	0	0.0168957560067425	11.1366154094268	3.13827470851784e-06	1.42105263157906	1
ENSG00000112041.12	TULP1	6	35513418	6_29	0	0.187709550242412	31.7407136696088	9.93718012458169e-05	-3.58548082110951	2
ENSG00000157343.8	ARMC12	6	35736835	6_29	0	0.0132378301917693	6.54089227632279	1.44415533226506e-06	1.28346456692944	1
ENSG00000096063.15	SRPK1	6	35921038	6_29	0	0.0115660215298462	5.28743856718909	1.01997478702817e-06	-0.545794392523269	1
ENSG00000112053.13	SLC26A8	6	36026129	6_29	0	0.015094415197187	7.76032266763411	1.95369235300984e-06	0.884057971014332	1
ENSG00000156711.16	MAPK13	6	36129574	6_29	0	0.145932761652638	29.2375405274262	7.1162917309042e-05	-3.10769230769241	1
ENSG00000010030.13	ETV7	6	36387877	6_29	0	0.0115121367423016	5.24408874860555	1.00689939060848e-06	0.427807486630817	1
ENSG00000112078.13	KCTD20	6	36442413	6_29	0	0.0237232209185166	11.9695413135531	4.73599534457581e-06	1.80254777070117	1
ENSG00000112079.8	STK38	6	36545190	6_29	0	0.0253026310581438	12.5709319631197	5.3050962109486e-06	1.86163522012606	1
ENSG00000255587.7	RAB44	6	36698262	6_29	0	0.0110555601883325	4.86854162500491	8.9771761370055e-07	-0.189473684210528	1
ENSG00000124772.11	CPNE5	6	36839857	6_29	0	0.0114242320289549	5.1729540994485	9.85656852531533e-07	-0.251336898395729	1
ENSG00000198663.16	C6orf89	6	36894799	6_29	0	0.0117471704842341	5.43167600767813	1.06420975161064e-06	-0.534246575342378	1
ENSG00000137168.7	PPIL1	6	36874544	6_29	0	0.0107967873739876	4.64875987338152	8.37127806688557e-07	0.192708333333317	1
ENSG00000164530.13	PI16	6	36948178	6_29	0	0.0175995122179906	9.18820034837156	2.69706363381274e-06	-1.10465116279072	1
ENSG00000146192.14	FGD2	6	37008861	6_29	0	0.0108657168762901	4.70780970409795	8.5317356359023e-07	0.178082191780841	1
ENSG00000137193.13	PIM1	6	37139739	6_29	0	0.0254387797357938	12.6210863704099	5.35492163055668e-06	-1.56799999999991	1
ENSG00000172738.11	TMEM217	6	37258225	6_29	0	0.01506894633645	7.74463187282564	1.94645232561952e-06	-1.00537634408573	1
ENSG00000065491.8	TBC1D22B	6	37258225	6_29	0	0.01506894633645	7.74463187282564	1.94645232561952e-06	-1.00537634408573	1
ENSG00000112130.16	RNF8	6	37354031	6_29	0	0.0133398035964875	6.61217686382559	1.47113999547462e-06	0.659437350068211	3
ENSG00000198937.8	CCDC167	6	37498303	6_29	0	0.0112430041905001	5.02454603370258	9.42191772641706e-07	-0.424386318530541	2
ENSG00000112139.14	MDGA1	6	37695848	6_30	0	0.0385004515971109	12.1729001452535	7.81663780440643e-06	-1.38892532950238	2
ENSG00000156639.11	ZFAND3	6	37819250	6_30	0	0.019497821238551	5.81560555409093	1.89121599625714e-06	-0.648148148148423	1
ENSG00000183826.16	BTBD9	6	38194534	6_30	0	0.0171481883243915	4.62050418276305	1.32150167419416e-06	0.000861285203478081	2
ENSG00000124767.6	GLO1	6	38702932	6_30	0	0.0175974222384343	4.86109207434933	1.4267339888959e-06	0.234567901234483	1
ENSG00000112167.9	SAYSD1	6	39114664	6_30	0	0.0234073267364815	7.51854905576374	2.93525583889331e-06	-0.918853776693983	2
ENSG00000164626.8	KCNK5	6	39229706	6_30	0	0.0494692243054298	14.5307727745626	1.19890264308766e-05	1.64080459770143	1
ENSG00000164627.17	KIF6	6	39720591	6_31	0	0.0216754618107151	5.26997998609747	1.90518621565269e-06	-0.474342659682735	2
ENSG00000146122.16	DAAM2	6	39771555	6_31	0	0.061918657396893	15.1207105206919	1.56154259607438e-05	1.67080606213632	2
ENSG00000124615.17	MOCS1	6	39934461	6_31	0	0.0205751863224887	4.78457681479595	1.64190268757086e-06	0.229656419529979	1
ENSG00000124602.9	UNC5CL	6	41032747	6_32	0	0.0103785891662302	4.81730095785231	8.33877404333712e-07	-0.332856720259081	2
ENSG00000112212.11	TSPO2	6	40866006	6_32	0	0.0105350040959867	4.97620266309525	8.74365219043121e-07	-0.300000000000142	1
ENSG00000124701.5	APOBEC2	6	41053183	6_32	0	0.0116299714993112	5.78583771579792	1.12228976990793e-06	0.425806451612869	1
ENSG00000001167.14	NFYA	6	41074208	6_32	0	0.0259721848858506	13.0434606900515	5.6501688308845e-06	-1.68999999999956	1
ENSG00000095970.16	TREM2	6	41163317	6_32	0	0.0159102901175762	8.75349813708054	2.32284295252621e-06	1.00270270270255	1
ENSG00000112195.8	TREML2	6	41201690	6_32	0	0.0111772543344231	5.60201562328058	1.04433432971661e-06	-0.613095238095511	1
ENSG00000124731.12	TREM1	6	41286890	6_32	0	0.0293007516633469	14.1356550920644	6.90803941910543e-06	-1.52293577981596	1
ENSG00000137166.14	FOXP4	6	41546002	6_32	0	0.0105772374630628	5.1220617962154	9.03601980069921e-07	-0.482014388489228	1
ENSG00000096088.16	PGC	6	41753121	6_32	0	0.0102383889964986	5.20079105636217	8.88098502669359e-07	-0.777555110220646	1
ENSG00000137218.10	FRS3	6	41770420	6_32	0	0.0112926978561061	5.47873591113968	1.03190135059957e-06	-0.394160583941549	1
ENSG00000278224.5	PRICKLE4	6	41780525	6_32	0	0.0224829602925647	10.9560912895078	4.10836708680751e-06	0.960298241690587	2
ENSG00000124593.15	RP11-298J23.10	6	41780315	6_32	0	0.0180121843111096	9.93411441103228	2.98439047549349e-06	1.3382988513623	3
ENSG00000124641.15	MED20	6	41921089	6_32	0	0.0162092760335301	11.1036392833058	3.00185056156666e-06	-2.04065040650495	1
ENSG00000137413.15	TAF8	6	42050902	6_32	0	0.0104522530861406	5.84372733508924	1.01873204250964e-06	1.14786247986948	2
ENSG00000146216.11	TTBK1	6	43243209	6_33	0	0.0208954637200636	4.95895656842141	1.72823351843522e-06	-0.305084745762654	1
ENSG00000112599.8	GUCA1B	6	42194650	6_33	0	0.0360620984596554	10.0577245079204	6.04937958011099e-06	-1.25984251968459	1
ENSG00000048544.5	MRPS10	6	42216662	6_33	0	0.0358835214224454	10.0111841500596	5.99156964012058e-06	-1.25754658909311	2
ENSG00000124496.12	TRERF1	6	42452106	6_33	0	0.0201737928553226	4.63154128170676	1.55837941221254e-06	0.113895216400964	1
ENSG00000024048.10	UBR2	6	42559833	6_33	0	0.0205483768455174	4.80290862072136	1.64604593780821e-06	0.22291875546568	2
ENSG00000112619.7	PRPH2	6	42698876	6_33	0	0.0231882408492462	5.92940506690521	2.2931846620768e-06	0.636598298981918	2
ENSG00000124659.6	TBCC	6	42745880	6_33	0	0.0504345409047265	13.2115700655776	1.11132890386116e-05	1.47864768683226	1
ENSG00000112624.12	GLTSCR1L	6	42747585	6_33	0	0.0201469778798822	4.61915294075959	1.55214523944287e-06	0.0419161676646865	1
ENSG00000146223.14	RPL7L1	6	42879207	6_33	0	0.0265750076980819	7.20159297659605	3.1919940756124e-06	-0.916518133673544	2
ENSG00000221821.3	C6orf226	6	42890786	6_33	0	0.0415885462042394	11.3960084240652	7.90472209897321e-06	1.35809018567705	1
ENSG00000137161.16	CNPY3	6	42929336	6_33	0	0.027050475083661	7.36720092136457	3.32382015377181e-06	0.682539682539536	1
ENSG00000124713.5	GNMT	6	42961020	6_33	0	0.0220102605425652	5.44332387161524	1.99824835518482e-06	0.575999999999951	1
ENSG00000124587.13	PEX6	6	42963523	6_33	0	0.0246458428212473	6.4980925220341	2.67109706849867e-06	-0.828870740607785	2
ENSG00000124733.3	MEA1	6	43015021	6_33	0	0.0264189042082778	7.14657455896551	3.14900126241515e-06	-0.830935251798874	1
ENSG00000124702.17	KLHDC3	6	43014118	6_33	0	0.0243544353955172	6.38710891162724	2.59443319966572e-06	-0.725856697819682	1
ENSG00000124541.6	RRP36	6	43021551	6_33	0	0.02106668697105	5.03499112334439	1.76911089443287e-06	0.291338582677184	1
ENSG00000137171.14	KLC4	6	43040560	6_33	0	0.0205260256722406	4.79277273084801	1.64078549818371e-06	0.24175824175826	1
ENSG00000044090.8	CUL7	6	43045924	6_33	0	0.0208345568614465	4.93176089395287	1.71374573064228e-06	-0.319040571653501	4
ENSG00000112651.11	MRPL2	6	43059511	6_33	0	0.0212495106309691	5.1155071371666	1.81299970468869e-06	0.380116959064107	1
ENSG00000112659.13	CUL9	6	43182040	6_33	0	0.0204929352422902	4.77774388359801	1.63300358608373e-06	-0.14450460850081	2
ENSG00000112667.12	DNPH1	6	43229741	6_33	0	0.0203565358739297	4.7155335350028	1.60101285204402e-06	0.240552172797757	2
ENSG00000146215.13	CRIP3	6	43308650	6_33	0	0.0201511958246025	4.62110329263828	1.55312569634354e-06	0.0764331210191185	1
ENSG00000137221.14	TJAP1	6	43477940	6_33	0	0.0589157668916963	14.6802210221864	1.44252794446305e-05	-2.02864583333363	1
ENSG00000137207.11	YIPF3	6	43516905	6_33	0	0.0202346649202539	4.65960259882466	1.57255194970998e-06	-0.0448179271708702	1
ENSG00000124571.17	XPO5	6	43576472	6_33	0	0.045644932407407	12.2712885239134	9.34206406634449e-06	1.83157894736858	1
ENSG00000170734.11	POLH	6	43576472	6_33	0	0.045644932407407	12.2712885239134	9.34206406634449e-06	-1.83157894736858	1
ENSG00000124688.13	MAD2L1BP	6	43629679	6_33	0	0.0283578059173033	7.80817686758358	3.69302607166657e-06	0.941475826971883	1
ENSG00000096080.11	MRPS18A	6	43688095	6_33	0	0.0210470172858511	5.02628700977387	1.76440364892105e-06	-0.282392026578202	1
ENSG00000181577.15	C6orf223	6	44000202	6_34	0	0.0120390855085896	4.75528828537451	9.54839673192757e-07	0.104838425281891	3
ENSG00000137216.18	TMEM63B	6	44126568	6_34	0	0.0131979947584293	5.61326939619272	1.23561719346537e-06	0.510101010100843	1
ENSG00000137225.12	CAPN11	6	44182749	6_34	0	0.017209657530626	8.07889006913201	2.31891074132023e-06	-0.973544973545476	1
ENSG00000262179.2	RP1-302G2.5	6	44217785	6_34	0	0.0120725707827262	4.78580245335142	9.63639589543001e-07	0.0331125827814541	1
ENSG00000112759.16	SLC29A1	6	44219649	6_34	0	0.0126123456743436	5.17616418924728	1.08883986893849e-06	0.295719844357874	1
ENSG00000096384.19	HSP90AB1	6	44241938	6_34	0	0.0522675676842788	18.3994202304554	1.60397108302086e-05	-1.95414011914024	2
ENSG00000157593.18	SLC35B2	6	44258458	6_34	0	0.0122504947316037	4.90822401796511	1.00285492058663e-06	0.355828220858829	1
ENSG00000146232.15	NFKBIE	6	44265666	6_34	0	0.0153109220467075	6.98847318200778	1.7846117736916e-06	1.02272727272726	1
ENSG00000178233.17	TMEM151B	6	44269812	6_34	0	0.0626859189001854	20.1257361593075	2.10417509996978e-05	2.29447852760716	1
ENSG00000146221.9	TCTE1	6	44298181	6_34	0	0.0674790175795613	20.8152934409477	2.34267150128498e-05	-2.3416927899676	1
ENSG00000124608.4	AARS2	6	44312930	6_34	0	0.0199689455454092	9.44382976537013	3.14530951056241e-06	-1.2313253012051	1
ENSG00000196284.15	SUPT3H	6	45377470	6_34	0	0.0155020727467594	7.20375498505445	1.86255372730698e-06	0.986588704499905	2
ENSG00000112782.15	CLIC5	6	46080383	6_35	0	0.0982848142037854	22.1135933187311	3.62498192155971e-05	2.16666666666552	1
ENSG00000001561.6	ENPP4	6	46127519	6_35	0	0.0661908477430693	18.3344459839023	2.02407145549978e-05	1.92118865269429	2
ENSG00000112796.9	ENPP5	6	46170878	6_35	0	0.0213666890941401	7.71697940005768	2.75007588082987e-06	-0.947058823529368	1
ENSG00000153291.15	SLC25A27	6	46630562	6_35	0	0.0161194388061211	5.09388382029341	1.36949061038261e-06	-0.286854558325337	3
ENSG00000180113.15	TDRD6	6	46630562	6_35	0	0.0157067435792744	4.85274084634581	1.27125700302258e-06	-0.354468077039696	3
ENSG00000146070.16	PLA2G7	6	46735582	6_35	0	0.016729232291644	5.43920276916889	1.51764909196223e-06	0.60389610389615	1
ENSG00000112818.9	MEP1A	6	46793758	6_35	0	0.0524969864474297	16.1400087682361	1.41318248339224e-05	-1.92968750000015	1
ENSG00000069122.18	ADGRF5	6	46954890	6_35	0	0.0441090374788429	14.4994612313712	1.06669326163347e-05	-1.65946675503142	2
ENSG00000146072.6	TNFRSF21	6	47309833	6_35	0	0.0219141944272095	7.95277739495537	2.90672832312105e-06	-0.840579710144981	1
ENSG00000153294.11	ADGRF4	6	47686162	6_36	0	0.0259043255827313	7.69016697303031	3.32252429332596e-06	0.784000000000349	1
ENSG00000244694.7	PTCHD4	6	48068908	6_36	0	0.020155059033242	5.35025750054809	1.79853487944014e-06	-0.563492063491943	1
ENSG00000146085.7	MUT	6	49459819	6_37	0	0.0219650769070556	4.74347212546349	1.73775756028954e-06	0.0483592400690782	1
ENSG00000031691.6	CENPQ	6	49488832	6_37	0	0.0269899078072141	6.66549523575942	3.00050205818456e-06	-0.703999999999971	1
ENSG00000197261.11	C6orf141	6	49550238	6_37	0	0.021783871006305	4.66627240695948	1.69537295384168e-06	0.0632318501170868	1
ENSG00000112077.15	RHAG	6	49636207	6_37	0	0.0249857429633202	5.94515908793423	2.47751249807649e-06	-0.525547445255604	1
ENSG00000096006.11	CRISP3	6	49744025	6_37	0	0.0592810830745808	14.0581275115363	1.38996451604389e-05	1.76416344789246	2
ENSG00000008196.12	TFAP2B	6	50820549	6_38	0	0.0628497726453587	15.0042462796546	1.57281629733186e-05	-1.98295454545502	1
ENSG00000112118.18	MCM3	6	52284796	6_38	0	0.0299692398234404	8.03660809368034	4.01706281712741e-06	0.971810089020663	1
ENSG00000096093.15	EFHC1	6	52363992	6_39	0	0.0205627016242754	5.2787401892687	1.8103834325267e-06	0.351973684210434	1
ENSG00000065308.4	TRAM2	6	52570200	6_39	0	0.0195407082855888	4.80394559198501	1.56566371621027e-06	0.207407407407393	1
ENSG00000243955.5	GSTA1	6	52804333	6_39	0	0.03355222535088	9.85107893160258	5.51271111400564e-06	-1.21766561514206	1
ENSG00000170899.10	GSTA4	6	52994432	6_39	0	0.0420482161613922	11.968653019299	8.39369063355711e-06	1.56682027649757	1
ENSG00000112146.16	FBXO9	6	53051264	6_39	0	0.0316488274929194	9.30431655054134	4.91136496902109e-06	1.34415584415583	1
ENSG00000012660.13	ELOVL5	6	53348681	6_39	0	0.0191658881225798	4.62361353894258	1.4779868874263e-06	-0.121068579847691	2
ENSG00000124743.5	KLHL31	6	53667906	6_40	0	0.0190159326563417	8.01189456558951	2.54104854327201e-06	-0.91532258064469	1
ENSG00000137269.14	LRRC1	6	53794436	6_40	0	0.0149357817850283	5.76541032543265	1.43621112667097e-06	-0.492123004862204	2
ENSG00000146147.14	MLIP	6	53929975	6_40	0	0.0206569975223243	8.78276622140852	3.02592824982553e-06	-1.03811029035778	3
ENSG00000146151.12	HMGCLL1	6	55579302	6_40	0	0.0134488691535191	4.79108303892893	1.07468100295545e-06	0.346774193548427	1
ENSG00000124749.16	COL21A1	6	56394244	6_42	0	0.0418658407104715	9.23259286191428	6.44679123541104e-06	-1.10884353741471	1
ENSG00000151917.17	BEND6	6	56955365	6_42	0	0.0497482625922296	10.8564597099693	9.00795584291265e-06	1.57318589260608	2
ENSG00000168116.13	KIAA1586	6	57046776	6_42	0	0.032586942821859	6.88254248343725	3.74069780637432e-06	1.03797468354452	1
ENSG00000112200.16	ZNF451	6	57086591	6_42	0	0.025580973415345	4.61978900307839	1.97105758580735e-06	0.212643678160933	1
ENSG00000112210.11	RAB23	6	57233491	6_42	0	0.0342679435272818	7.35359693233527	4.20288947745314e-06	0.985185185185154	1
ENSG00000146143.17	PRIM2	6	57315049	6_42	0	0.0259272795167702	4.74532245619036	2.05202564702794e-06	-0.260869565217399	1
ENSG00000198225.5	FKBP1C	6	63211537	6_45	0	0.01943718104546	5.01113354968206	1.62453608499673e-06	-0.342391304347732	1
ENSG00000118482.11	PHF3	6	63635411	6_45	0	0.0247018171835385	7.24524052497439	2.98498268590293e-06	0.818853974121881	1
ENSG00000112280.15	COL9A1	6	70260798	6_50	0	0.00965144024276199	6.52312238043336	1.05004462950074e-06	-0.657633680132152	2
ENSG00000082293.12	COL19A1	6	69867932	6_50	0	0.0352816117108362	18.5947047184381	1.09420276490416e-05	-2.09774436090244	1
ENSG00000135298.13	ADGRB3	6	68850247	6_50	0	0.00924576958613343	6.12491171667431	9.44502267754885e-07	-0.593495934959502	1
ENSG00000168216.10	LMBRD1	6	69797608	6_50	0	0.0103438997018626	7.16581819195233	1.23626106475203e-06	-0.68688524590158	1
ENSG00000112305.14	SMAP1	6	70668008	6_50	0	0.0172500401024176	11.9162294234253	3.42838093006146e-06	-1.35789473684248	1
ENSG00000112309.10	B3GAT2	6	70871680	6_50	0	0.014840181873888	10.517073133175	2.60312020410124e-06	-1.26863679721235	3
ENSG00000119900.7	OGFRL1	6	71258724	6_50	0	0.00794846645973224	4.72337885467654	6.26175732658488e-07	-0.113770495557306	3
ENSG00000135314.12	KHDC1	6	73302904	6_51	0	0.0173772876496681	5.46010660564082	1.58249817509337e-06	0.446059260667608	2
ENSG00000203907.9	OOEP	6	73394834	6_51	0	0.0161627916561289	4.78622433083409	1.29023711457822e-06	0.275590551181171	1
ENSG00000080007.7	DDX43	6	73394834	6_51	0	0.0161274552137439	4.76587362218012	1.28194228190325e-06	-0.137797927910958	2
ENSG00000164430.15	MB21D1	6	73452039	6_51	0	0.0880601718042505	20.7253015894644	3.04397087690035e-05	2.21501706484685	1
ENSG00000135297.15	MTO1	6	73459235	6_51	0	0.016291246382938	4.85983633986025	1.32049287311605e-06	0.418693800464832	2
ENSG00000119899.12	SLC17A5	6	73654582	6_51	0	0.0428216506485538	13.8882589293261	9.91907820585186e-06	1.88652482269545	1
ENSG00000112695.11	COX7A2	6	75250306	6_52	0	0.0271453157719994	4.84663231963089	2.19429532410158e-06	-0.210714285714254	1
ENSG00000112701.17	SENP6	6	75601762	6_52	0	0.0459198324844237	9.77458949120952	7.48615694648414e-06	-1.36008937204726	2
ENSG00000196586.13	MYO6	6	75763078	6_52	0	0.034592167707496	7.11441429674879	4.10465854685427e-06	1.01459854014597	1
ENSG00000135312.6	HTR1B	6	77463275	6_53	0	0.0293653584216048	5.52831502468768	2.70762299927443e-06	0.347517730496583	1
ENSG00000146243.13	IRAK1BP1	6	78866782	6_54	0	0.0310787728194044	8.78797857043097	4.55525776026516e-06	1.3064516129033	1
ENSG00000146247.13	PHIP	6	79080279	6_54	0	0.0375057534452256	10.5489030895647	6.59880511691366e-06	1.55596582847394	2
ENSG00000118418.14	HMGN3	6	79234273	6_54	0	0.019924783685036	4.63895711450822	1.54160843655845e-06	-0.0260869565217343	1
ENSG00000198478.7	SH3BGRL2	6	79615906	6_54	0	0.0223842118373271	5.72345688524851	2.13678255018115e-06	0.578104628696975	2
ENSG00000112742.9	TTK	6	80004266	6_55	0	0.0380021600974123	8.61001849594282	5.45723270551395e-06	-1.11111111111155	1
ENSG00000083123.14	BCKDHB	6	80106579	6_55	0	0.0265968271961299	5.27007349137282	2.33779598647277e-06	0.411290322580676	1
ENSG00000005700.14	IBTK	6	82247421	6_56	0	0.254814605747283	29.9799244596214	0.00012741335676421	3.26072837054732	2
ENSG00000146242.8	TPBG	6	82371788	6_56	0	0.0184313865642608	4.73255515234853	1.45483518937939e-06	0.305343511450349	1
ENSG00000065609.14	SNAP91	6	83709287	6_57	0	0.0227493100475417	6.05397279170865	2.29704128055042e-06	-0.480495986678017	2
ENSG00000203877.8	RIPPLY2	6	83853239	6_57	0	0.0248641359714268	6.88314587308085	2.85443692812261e-06	0.87796123822479	3
ENSG00000118420.16	UBE3D	6	83065482	6_57	0	0.021928978943963	5.71161190724891	2.08899406658355e-06	0.537383177570224	1
ENSG00000013375.15	PGM3	6	83193869	6_57	0	0.019600987853817	4.66606179220795	1.52541689067544e-06	0.142222222222128	1
ENSG00000065833.8	ME1	6	83431563	6_57	0	0.0276251959495438	7.8663631490269	3.62442789669494e-06	-0.849315068493327	1
ENSG00000146250.6	PRSS35	6	83512516	6_57	0	0.0298124594393323	8.57858906459187	4.26553761086853e-06	-1.0580046403712	1
ENSG00000065615.13	CYB5R4	6	83859205	6_57	0	0.0277911977466918	7.92234495694768	3.67215596704371e-06	-1.01519756838882	1
ENSG00000135315.11	CEP162	6	84246635	6_57	0	0.024431186680222	6.71923882272757	2.7379451611497e-06	-0.70416666666702	1
ENSG00000112837.16	TBX18	6	84765256	6_58	0	0.136161367242615	23.3227152601318	5.29655052392506e-05	2.61855670103027	1
ENSG00000135318.11	NT5E	6	85408599	6_58	0	0.0207898763949721	5.50512207324885	1.90888148910179e-06	-0.791029406337253	2
ENSG00000168830.7	HTR1E	6	86937012	6_59	0	0.0926295446756872	21.1107801955958	3.2614739851336e-05	2.68027210884293	1
ENSG00000135346.8	CGA	6	87094967	6_59	0	0.0630524674604865	17.4407445901262	1.83411775231514e-05	-2.10218978102285	1
ENSG00000188994.12	ZNF292	6	87152377	6_59	0	0.0160478725930284	4.61976234660217	1.23650879043884e-06	-0.0645161290322665	1
ENSG00000111850.10	SMIM8	6	87321658	6_59	0	0.0224291711887074	7.73656956227253	2.89415486307777e-06	1.21369143072052	3
ENSG00000203872.6	C6orf163	6	87336121	6_59	0	0.0193733837650328	6.37199933340908	2.05892870618389e-06	-0.989183527977094	3
ENSG00000272514.5	CFAP206	6	87405628	6_59	0	0.0204893776294645	6.89361970053819	2.35578793599151e-06	0.73280423280439	1
ENSG00000146282.17	RARS2	6	87590416	6_59	0	0.016521848700927	4.89043401207965	1.34761597193734e-06	-0.157480314960641	1
ENSG00000135336.14	ORC3	6	87591449	6_59	0	0.0426612176956126	13.7528890158766	9.78559621478578e-06	1.96902654867161	1
ENSG00000135334.8	AKIRIN2	6	87701866	6_59	0	0.0352310443180006	11.9566878287906	7.02581181167537e-06	-1.77868852459035	1
ENSG00000118432.12	CNR1	6	88166822	6_60	0	0.022324839859545	6.55292677860682	2.43996599135583e-06	0.616983415321764	2
ENSG00000154548.8	SRSF12	6	89117612	6_60	0	0.0225317862810945	6.6389450259841	2.4949095261172e-06	-0.745795066926868	2
ENSG00000146281.5	PM20D2	6	89145704	6_60	0	0.0182810306865799	4.69159815039004	1.43047933946631e-06	0.161764705882383	1
ENSG00000111886.10	GABRR2	6	89313202	6_61	0	0.0144574949856758	5.09018671045418	1.22740211889429e-06	-0.444712321995183	2
ENSG00000198833.6	UBE2J1	6	89352865	6_61	0	0.0171785221895162	6.68142000616125	1.91432062700466e-06	0.662239089184031	1
ENSG00000025039.14	RRAGD	6	89412231	6_61	0	0.0146152923727622	5.26758467572081	1.28404173214039e-06	0.34016393442621	1
ENSG00000135299.16	ANKRD6	6	89433451	6_61	0	0.0140404844899862	4.84551238956165	1.13470222912548e-06	0.328947368421118	1
ENSG00000083099.10	LYRM2	6	89638761	6_61	0	0.0170967247218847	6.77489229214115	1.93185897458438e-06	-0.95424836601319	1
ENSG00000112159.11	MDN1	6	89819624	6_61	0	0.0162512739424928	6.33270826573208	1.71647308611673e-06	0.731067872892241	2
ENSG00000118412.12	CASP8AP2	6	89829363	6_61	0	0.0167681858768823	6.47201122766755	1.81002864157311e-06	-0.892272889266475	2
ENSG00000135341.17	MAP3K7	6	90586265	6_61	0	0.020427531085032	8.46652014364035	2.88456899805299e-06	-1.35185514666833	2
ENSG00000172461.10	FUT9	6	96016184	6_65	0	0.0238915288375118	11.5758478601522	4.6127174970308e-06	-1.40562248996039	1
ENSG00000172469.15	MANEA	6	95577482	6_65	0	0.0311532362658363	14.0550143612708	7.30288678747088e-06	-1.86232073212616	2
ENSG00000014123.9	UFL1	6	96521710	6_65	0	0.0168784229321466	8.33932109856353	2.34759224892054e-06	-1.35225438541788	2
ENSG00000123545.5	NDUFAF4	6	96897859	6_66	0	0.0433244433610667	13.9925292976835	1.01108885206991e-05	-1.59648533489216	2
ENSG00000186231.16	KLHL32	6	96921252	6_66	0	0.0165457377666778	4.99851916175949	1.3793916852442e-06	0.403416859291946	2
ENSG00000146263.11	MMS22L	6	97283315	6_66	0	0.015903009143486	4.6300853713283	1.22808496081116e-06	0.0283687943262423	1
ENSG00000132423.11	COQ3	6	99394180	6_67	0	0.0150865704828526	5.50005676121128	1.38394172469777e-06	0.451288557905867	2
ENSG00000132424.14	PNISR	6	99425375	6_67	0	0.0137232444042218	4.61996867001156	1.05744048565499e-06	0.0674607554797971	2
ENSG00000123552.17	USP45	6	99521565	6_67	0	0.0169807356276011	6.59980620447749	1.86916564123678e-06	0.697142857143055	1
ENSG00000112237.12	CCNC	6	99568924	6_67	0	0.0220027513779639	9.01218466670295	3.30725117323688e-06	-1.02777777777831	1
ENSG00000112249.13	ASCC3	6	100880886	6_68	0	0.0280316957068161	6.06699844911209	2.83650373399662e-06	0.664279860096531	3
ENSG00000164418.19	GRIK2	6	101398457	6_68	0	0.0246016876769173	4.84826590984991	1.98935109643199e-06	0.232120233192897	2
ENSG00000085382.11	HACE1	6	104860718	6_70	0	0.0456175673677366	14.8776438746234	1.13194776543828e-05	1.99199999999979	1
ENSG00000112276.13	BVES	6	105137142	6_70	0	0.015219872812275	4.62184979900847	1.17324025715676e-06	-0.119230769230822	1
ENSG00000132429.9	POPDC3	6	105179936	6_70	0	0.0165276072232271	5.38825625694399	1.48531419238564e-06	-0.45594742044385	2
ENSG00000057663.14	ATG5	6	106326155	6_71	0	0.0896044340086065	27.1057874417823	4.0509010492161e-05	-3.09677419354954	1
ENSG00000130347.12	RTN4IP1	6	106630280	6_71	0	0.00735353927393834	4.71238137183043	5.77958895400545e-07	-0.208588957055155	1
ENSG00000130348.11	QRSL1	6	106630280	6_71	0	0.00735353927393834	4.71238137183043	5.77958895400545e-07	0.208588957055155	1
ENSG00000130349.9	C6orf203	6	107029171	6_71	0	0.0137649018175156	10.3699379445701	2.38072581451268e-06	-1.15979381443293	1
ENSG00000164494.11	PDSS2	6	107459824	6_72	0	0.0438433153341282	13.5757758969821	9.92723157524298e-06	1.55431754874658	1
ENSG00000112320.11	SOBP	6	107489673	6_72	0	0.0199041051239358	6.18957397237529	2.05477143650507e-06	-0.604040404040492	1
ENSG00000081087.14	OSTM1	6	108166673	6_73	0	0.0287241308951881	8.36201937262228	4.00606666456462e-06	-0.954545454545182	1
ENSG00000112335.14	SNX3	6	108261158	6_73	0	0.0303408686989383	8.87328733738604	4.4902721288854e-06	-1.10294117647103	1
ENSG00000118690.12	ARMC2	6	108848242	6_73	0	0.0264543184969217	7.73790287701502	3.41412924607305e-06	1.2083475043214	2
ENSG00000135535.15	CD164	6	109378156	6_73	0	0.0499291252785444	13.466291027861	1.12140389240191e-05	-2.20526718613296	2
ENSG00000185250.15	PPIL6	6	109441033	6_73	0	0.0402406747901448	11.310902722318	7.59141314661778e-06	-1.6256926695464	2
ENSG00000135587.8	SMPD2	6	109441033	6_73	0	0.0437393179285903	12.0185634501375	8.76767963357905e-06	-1.83076923076904	1
ENSG00000135596.17	MICAL1	6	109466393	6_73	0	0.0239795348895121	6.66156717893202	2.66426409903813e-06	0.823284823285133	1
ENSG00000112365.4	ZBTB24	6	109483108	6_73	0	0.0301119803397759	8.77772746079421	4.40840530258929e-06	-0.939024390243912	1
ENSG00000155085.15	AK9	6	109690255	6_73	0	0.025244318119263	6.92814381899454	2.91702831266914e-06	0.869577512690123	2
ENSG00000112367.10	FIG4	6	109690255	6_73	0	0.0378053896037978	10.7671407464135	6.78913139144868e-06	1.68686327353088	3
ENSG00000112290.12	WASF1	6	110179152	6_74	0	0.0201540915244511	7.57557258110567	2.54647135696793e-06	0.806818181817865	1
ENSG00000168438.14	CDC40	6	110179152	6_74	0	0.0201540915244511	7.57557258110567	2.54647135696793e-06	0.806818181817865	1
ENSG00000053328.8	METTL24	6	110357859	6_74	0	0.0186128418710113	6.72872053821262	2.08884052524272e-06	-0.659090909090584	1
ENSG00000203797.9	DDO	6	110415181	6_74	0	0.0147824916228364	4.69520291118751	1.1576095819028e-06	0.0893909703020315	3
ENSG00000155111.14	CDK19	6	110815877	6_74	0	0.0146389258960808	4.62773362155741	1.12989391651985e-06	0.116424116424067	1
ENSG00000155115.6	GTF3C6	6	110958254	6_74	0	0.0172073481691377	6.00878690238544	1.72449069005288e-06	-0.682500000000386	1
ENSG00000197498.12	RPF2	6	110981587	6_74	0	0.0146685745097557	4.66893788840467	1.14226301011534e-06	-0.26081752406832	2
ENSG00000112394.16	SLC16A10	6	111070505	6_74	0	0.0296379050106689	11.3324801158532	5.60186415612774e-06	-1.36858974358983	1
ENSG00000173214.5	MFSD4B	6	111258795	6_74	0	0.0152344801228651	7.3796094949717	1.87508571418938e-06	1.83609024268341	3
ENSG00000056972.18	TRAF3IP2	6	111652061	6_74	0	0.0211797016069931	7.37393670119722	2.60482977801111e-06	-0.0158730158730216	1
ENSG00000010810.17	FYN	6	111785882	6_74	0	0.0149072987437503	4.96821396728009	1.23526276886964e-06	0.578420973643562	2
ENSG00000112761.20	WISP3	6	112054441	6_75	0	0.0620573732219689	14.4690359021474	1.497590541791e-05	2.16428571428455	1
ENSG00000074935.13	TUBE1	6	112087407	6_75	0	0.0798292809141339	16.8650001566858	2.24547731728569e-05	2.3550724637679	1
ENSG00000203778.7	FAM229B	6	112087407	6_75	0	0.0798292809141338	16.8650001566858	2.24547731728569e-05	-2.3550724637679	1
ENSG00000277443.2	MARCKS	6	113852429	6_75	0	0.0218925517805491	4.69046147313623	1.71266358682565e-06	-0.060606060606051	1
ENSG00000111816.7	FRK	6	116060831	6_77	0	0.0193115430369937	4.63001883801433	1.49128221979761e-06	0.0080000000000022	1
ENSG00000178425.13	NT5DC1	6	116070096	6_77	0	0.0284760064546755	8.25230275755001	3.91935264589507e-06	0.901035191069424	2
ENSG00000187189.10	TSPYL4	6	116254113	6_77	0	0.0283407923214913	8.20784856109602	3.87972933062484e-06	-1.10837438423608	1
ENSG00000189241.6	TSPYL1	6	116277690	6_77	0	0.0484047599949306	13.2294649342877	1.06804722552087e-05	1.46650865435658	2
ENSG00000188820.12	FAM26F	6	116461325	6_77	0	0.0578746585935447	14.9167708918508	1.43987027817267e-05	1.99861843307857	3
ENSG00000178033.5	FAM26E	6	116511282	6_77	0	0.0231632337262834	6.32459613437792	2.44338606809787e-06	-0.945028029009203	2
ENSG00000111832.12	RWDD1	6	116571063	6_77	0	0.0197591345075295	4.84337378516986	1.59615848176883e-06	0.00445115671535853	3
ENSG00000111834.12	RSPH4A	6	116577839	6_77	0	0.0893506648747468	19.0524860229424	2.83928864630773e-05	-2.18381127447051	2
ENSG00000153975.9	ZUFSP	6	116660415	6_77	0	0.0386539217719266	11.113929502187	7.16508433637846e-06	-1.38571428571372	1
ENSG00000196911.10	KPNA5	6	116679737	6_77	0	0.0282140870321741	8.16582417515426	3.84260843549933e-06	1.59972073225441	2
ENSG00000183807.7	FAM162B	6	116756287	6_77	0	0.0494619076178824	13.432789067471	1.10814645813792e-05	2.05649717514165	1
ENSG00000164465.18	DCBLD1	6	117453943	6_78	0	0.223683240705408	29.0741187728531	0.00010846762025728	3.30057165036891	2
ENSG00000047932.13	GOPC	6	117602436	6_78	0	0.0524615604124297	14.9683282880527	1.30970838894e-05	2.0322580645159	1
ENSG00000153989.7	NUS1	6	117675468	6_78	0	0.0285325609424763	9.25071454798832	4.40226456630467e-06	1.29310344827631	1
ENSG00000196376.10	SLC35F1	6	117853836	6_78	0	0.0257973306027575	8.30928516636059	3.57518515784968e-06	1.02922077922024	1
ENSG00000198523.5	PLN	6	118548567	6_78	0	0.0191578780653006	5.53546020357786	1.76872878255197e-06	-0.541654233914226	2
ENSG00000111860.13	CEP85L	6	118710433	6_79	0	0.0178174229037226	4.70258031076001	1.39746588614391e-06	-0.164874551971334	1
ENSG00000111875.7	ASF1A	6	118894238	6_79	0	0.0242050424222466	7.55704010648918	3.05082769925429e-06	-0.852591396008633	2
ENSG00000111877.17	MCM9	6	118933303	6_79	0	0.0202270535931421	5.88343909198091	1.98483309414222e-06	0.543907923635228	2
ENSG00000111885.6	MAN1A1	6	119351355	6_79	0	0.0775816748120359	18.5231715531894	2.39681550432325e-05	2.05263157894684	1
ENSG00000152661.7	GJA1	6	121435882	6_81	0	0.0326071227814243	8.52527125232577	4.63639886034213e-06	1.19962686567161	1
ENSG00000164434.11	FABP7	6	122779293	6_82	0	0.0266681134853717	9.60029778793314	4.27009074673456e-06	-0.922932330827142	1
ENSG00000025156.12	HSF2	6	122387885	6_82	0	0.021286761386936	7.49809120533918	2.66207579341092e-06	1.13178294573612	1
ENSG00000111897.6	SERINC1	6	122470945	6_82	0	0.0764372987406763	19.5201146572304	2.48855819254962e-05	2.44151766042124	2
ENSG00000135549.14	PKIB	6	122464734	6_82	0	0.0592036245163257	17.0924648183749	1.68776934997677e-05	2.04314972821058	2
ENSG00000172594.12	SMPDL3A	6	122789476	6_82	0	0.0156440957155645	4.63153182364744	1.20846818818192e-06	-0.127266663687156	2
ENSG00000186439.12	TRDN	6	123637348	6_83	0	0.0199030281295318	4.62069375277673	1.53386256382853e-06	-0.0227272727272663	1
ENSG00000111907.20	TPD52L1	6	125153335	6_84	0	0.0158824293100004	5.17078791754943	1.36972619673237e-06	-0.390625000000122	1
ENSG00000111906.17	HDDC2	6	125309889	6_84	0	0.0189783736985111	6.97493121384803	2.2077964390783e-06	0.789156626505729	1
ENSG00000135547.8	HEY2	6	125746855	6_84	0	0.0149477715212997	4.69547336219616	1.17061999437025e-06	0.298387096774314	1
ENSG00000111911.6	HINT3	6	125956734	6_84	0	0.0158302298593771	5.26004087671679	1.3887895683264e-06	-0.55772233572733	2
ENSG00000066651.18	TRMT11	6	125986816	6_84	0	0.0159168567482989	5.16651622913791	1.37156126402171e-06	-0.372093023255871	1
ENSG00000203760.8	CENPW	6	126340008	6_84	0	0.224256092098586	20.6055791798136	7.70706783577061e-05	4.11290322580788	1
ENSG00000118518.15	RNF146	6	127266770	6_85	0	0.0208881376315143	6.73459094836861	2.34623251032363e-06	-0.701388888888652	1
ENSG00000189367.14	KIAA0408	6	127459447	6_85	0	0.16712485588753	26.5316617504207	7.39546699550637e-05	2.57552083333357	1
ENSG00000196569.11	LAMA2	6	128883147	6_85	0	0.0169460523217363	4.78765007886929	1.35316591448345e-06	-0.188269348555461	2
ENSG00000198945.7	L3MBTL3	6	130053316	6_86	0	0.0191530719927298	4.97047100849138	1.58780107516073e-06	0.450704225351989	1
ENSG00000164484.11	TMEM200A	6	130365299	6_86	0	0.0198747132474827	5.31484810434759	1.76178064325826e-06	-0.305658190152219	2
ENSG00000256162.2	SMLR1	6	130827401	6_87	0	0.0224681363371239	4.90705599858805	1.83885790133225e-06	-0.383458646616552	1
ENSG00000079819.18	EPB41L2	6	131060439	6_87	0	0.0229741242663197	5.11469773977005	1.95983290455062e-06	0.398437499999909	1
ENSG00000118507.15	AKAP7	6	131111104	6_87	0	0.0219371757192218	4.6841205442006	1.71383450586496e-06	-0.107006012658198	3
ENSG00000118520.14	ARG1	6	131573218	6_87	0	0.0336485978546602	8.6804061568482	4.87154954362129e-06	-1.04077253218838	1
ENSG00000154269.14	ENPP3	6	131629261	6_87	0	0.0248854086583672	5.86015361782596	2.43228176160262e-06	-0.549707602339101	1
ENSG00000197594.11	ENPP1	6	131811976	6_87	0	0.03551776325349	9.18695058564984	5.44223253202499e-06	-1.2419354838707	1
ENSG00000079931.14	MOXD1	6	132401498	6_87	0	0.0235757127704124	5.355759181232	2.10593992568382e-06	0.385135135135061	1
ENSG00000079950.13	STX7	6	132509805	6_88	0	0.206389620892157	27.1570990925726	9.34827190527678e-05	-3.0968555030867	2
ENSG00000112299.7	VNN1	6	132713959	6_88	0	0.0218146065961611	5.64593526757381	2.05420312439772e-06	0.592334576159737	2
ENSG00000093134.14	VNN3	6	132734471	6_88	0	0.0220034949740587	5.72630439046249	2.10148456186053e-06	-0.395161290322572	1
ENSG00000112303.13	VNN2	6	132758164	6_88	0	0.0245817016691782	6.75962476131373	2.77137080371273e-06	-0.724409448818984	1
ENSG00000112306.7	RPS12	6	132814557	6_88	0	0.0295935148866741	8.49272341343274	4.19182975738992e-06	1.03539823008801	1
ENSG00000112319.17	EYA4	6	133240508	6_88	0	0.033391481004057	9.62260257756693	5.3590565101392e-06	-1.16129032258064	1
ENSG00000118526.6	TCF21	6	133881552	6_88	0	0.0478773645820332	13.0068550572313	1.0386342572856e-05	-1.44852941176462	1
ENSG00000028839.9	TBPL1	6	133952640	6_89	0	0.0282856511955705	7.2120939360832	3.40241795729837e-06	-0.864628820960889	1
ENSG00000146411.5	SLC2A12	6	134053066	6_89	0	0.0216960490730673	4.73703404600066	1.7141438551432e-06	0.179687499999985	1
ENSG00000118514.13	ALDH8A1	6	134950731	6_89	0	0.0319931622085258	8.36399767606196	4.46304408762919e-06	-1.23073238997924	3
ENSG00000112339.14	HBS1L	6	135069698	6_89	0	0.0216517598192643	4.71799423665228	1.70376900179576e-06	0.219156169197255	2
ENSG00000118513.18	MYB	6	135204599	6_89	0	0.0222247772860209	4.96146409855512	1.83910860454953e-06	-0.385826771653525	1
ENSG00000135541.20	AHI1	6	135302695	6_89	0	0.0398825650797103	10.4302754731019	6.93807462607023e-06	1.18181818181884	1
ENSG00000135525.18	MAP7	6	136550216	6_90	0	0.0148130204280551	4.80489069127531	1.18709982094556e-06	0.293103448275765	1
ENSG00000197442.9	MAP3K5	6	136788878	6_90	0	0.0307527389495225	11.6130126382851	5.95646790337554e-06	-2.16005238098358	2
ENSG00000112357.12	PEX7	6	136854947	6_90	0	0.0148424774944439	4.82334825106457	1.19402968567959e-06	-0.215789473684202	1
ENSG00000027697.13	IFNGR1	6	137219233	6_90	0	0.0317545954336194	11.9130175257804	6.30940593966967e-06	-1.19852941176467	1
ENSG00000262543.1	RP3-422G23.4	6	138377281	6_91	0	0.0115320089773484	5.04702736890548	9.70735108947097e-07	-0.16207951070333	1
ENSG00000112378.11	PERP	6	138107727	6_91	0	0.0528412517619306	18.6578432709318	1.64435144122279e-05	2.02366863905271	1
ENSG00000112379.8	ARFGEF3	6	138162236	6_91	0	0.0273130191308825	13.1578088921905	5.99395376674775e-06	1.65057471264289	1
ENSG00000051620.10	HEBP2	6	138403531	6_91	0	0.0127379014606257	6.05250290520753	1.28585795814808e-06	0.644194756554316	1
ENSG00000135540.11	NHSL1	6	138693037	6_92	0	0.0173991388867601	5.18310334175174	1.50410352265072e-06	0.328063241106762	1
ENSG00000279968.1	GVQW2	6	138764480	6_92	0	0.0165542054242698	4.72005293225252	1.30321273335783e-06	0.13693746134064	2
ENSG00000024862.17	CCDC28A	6	138729112	6_92	0	0.0319213667553595	10.8441324432578	5.77346312965834e-06	1.42700630215488	2
ENSG00000203734.11	ECT2L	6	138793829	6_92	0	0.019991152897115	6.47573602354352	2.15917122217613e-06	0.770270270270072	1
ENSG00000135597.18	REPS1	6	138988684	6_92	0	0.0547165189316411	15.9098054876272	1.45192249972894e-05	1.81249999999976	1
ENSG00000146386.7	ABRACL	6	139028979	6_92	0	0.0172651836192161	5.11120090701534	1.47181850616815e-06	0.389266475904953	4
ENSG00000135577.4	NMBR	6	142092919	6_94	0	0.0115194573406283	6.11743094788683	1.17533373648484e-06	0.741935483871056	1
ENSG00000112414.14	ADGRG6	6	142295439	6_94	0	0.0108721183804562	5.60819324746197	1.01694449166706e-06	-0.576000000000032	1
ENSG00000010818.9	HIVEP2	6	142956478	6_94	0	0.0107092783244332	5.4523560627774	9.73877922514368e-07	0.67025045834166	2
ENSG00000034693.14	PEX3	6	143451174	6_94	0	0.0198990767031656	11.0124835341447	3.65492360422125e-06	1.36241610738244	1
ENSG00000001036.13	FUCA2	6	143511989	6_94	0	0.0257884007924237	14.185683994997	6.10147446299269e-06	-1.90697674418655	1
ENSG00000112419.14	PHACTR2	6	143536456	6_94	0	0.0110986920085742	5.61050158542008	1.03856478993603e-06	0.0915096873721734	2
ENSG00000135604.9	STX11	6	144151403	6_94	0	0.0152123850768979	8.70834995733243	2.20949635464297e-06	-0.987139875266697	2
ENSG00000152818.18	UTRN	6	144284626	6_94	0	0.0164592220985581	9.41396860205625	2.58429541254726e-06	-1.07870370370411	1
ENSG00000112425.14	EPM2A	6	145736153	6_95	0	0.0628208698835879	14.872897785097	1.55833076463045e-05	1.7028301886793	1
ENSG00000118496.4	FBXO30	6	145814989	6_95	0	0.024460903578015	6.01235953454522	2.45288701654302e-06	0.587301587301598	1
ENSG00000146414.15	SHPRH	6	145964068	6_95	0	0.0210673177832041	4.61982518947204	1.62328544405922e-06	-0.0240000000000003	1
ENSG00000118508.4	RAB32	6	146543681	6_96	0	0.0149418886688614	5.20698169500265	1.29763231628549e-06	0.339887640449513	1
ENSG00000111962.7	UST	6	148593202	6_96	0	0.0144186235141096	4.87570150137861	1.17252204605896e-06	-0.227777777777789	1
ENSG00000055208.18	TAB2	6	149218637	6_97	0	0.241655027553221	31.2814067379537	0.00012607884329042	-3.20143884892034	1
ENSG00000177688.6	SUMO4	6	149399822	6_97	1	0.514102644831817	21.7227733380708	0.000186262408495827	4.0199281362209	2
ENSG00000055211.12	GINM1	6	149567128	6_97	0	0.0394345084244498	13.6105869904163	8.9518622902293e-06	-1.08396946564873	1
ENSG00000131023.12	LATS1	6	149718584	6_97	0	0.0252527187683661	10.4066316278442	4.38307023073092e-06	0.782945736433824	1
ENSG00000120253.13	NUP43	6	149749393	6_97	0	0.0287750752741064	11.3205375252118	5.43304900897836e-06	0.876923076922934	1
ENSG00000120265.16	PCMT1	6	149744301	6_97	0	0.0390682958221181	13.532946136176	8.81813871596167e-06	-1.33426860869054	2
ENSG00000111981.4	ULBP1	6	150048816	6_98	0	0.014319916328437	4.84730735057735	1.15771362273772e-06	-0.317460317460309	1
ENSG00000131019.10	ULBP3	6	150068788	6_98	0	0.0165035114507348	6.16658691710629	1.6973887585839e-06	-0.643678160919113	1
ENSG00000120254.15	MTHFD1L	6	150867080	6_98	0	0.0173981507711478	6.65763212785935	1.93189264872049e-06	-0.670454545454672	1
ENSG00000155906.16	RMND1	6	151452029	6_98	0	0.0389704395299199	14.1892782747757	9.22264974865908e-06	1.52380952381002	1
ENSG00000146476.10	ARMT1	6	151452071	6_98	0	0.0877623550588538	21.8791271918925	3.20256805542754e-05	2.42518063143751	2
ENSG00000112029.9	FBXO5	6	152983590	6_100	0	0.0137205964281397	4.62115647832951	1.05750826543093e-06	0.0486111111111112	1
ENSG00000112031.15	MTRF1L	6	153003021	6_100	0	0.0153081061583501	5.63853531994964	1.43962001526754e-06	0.571428571428496	1
ENSG00000074706.13	IPCEF1	6	154428562	6_100	0	0.0255179243799722	10.3976257835794	4.42526858376217e-06	1.21600000000022	1
ENSG00000153721.18	CNKSR3	6	154510857	6_100	0	0.105927882876923	23.8603167863618	4.21547582759647e-05	-2.52764976958505	1
ENSG00000171217.5	CLDN20	6	155263222	6_101	0	0.0297057104054307	7.83305209362678	3.88088758750321e-06	0.95451275532353	3
ENSG00000029639.10	TFB1M	6	155311710	6_101	0	0.0219153118377381	4.99380622262269	1.82532182440771e-06	0.331989947686775	2
ENSG00000215712.10	TMEM242	6	157321320	6_102	0	0.0205728113120514	7.95511668446013	2.72960812773738e-06	-0.90384615384612	1
ENSG00000130340.15	SNX9	6	157700858	6_102	0	0.0212730716898841	8.26696560940977	2.93316463576864e-06	-0.897212543553634	1
ENSG00000122335.13	SERAC1	6	158168007	6_103	0	0.00815093207092998	5.55534580371721	7.55228685168119e-07	0.656330525376184	3
ENSG00000272047.1	GTF2H5	6	158168365	6_103	0	0.00824849435701291	5.492690958724	7.55648721214383e-07	-0.488935010982102	2
ENSG00000130338.12	TULP4	6	158232598	6_103	0	0.0110058418008737	8.53917072145465	1.56746938757747e-06	1.24236672749539	2
ENSG00000146425.10	DYNLT1	6	158646862	6_103	0	0.0086435350015317	5.99186768661214	8.63801025297777e-07	0.583815028901998	1
ENSG00000092820.17	EZR	6	158818671	6_103	0	0.00862913610619365	5.67418479777353	8.16640474201222e-07	-0.218828500967403	2
ENSG00000130363.11	RSPH3	6	158999770	6_103	0	0.00996498091867881	6.8722408245159	1.14218104116061e-06	-0.407983458026438	2
ENSG00000164691.16	TAGAP	6	159044592	6_103	0	0.0179746011637002	17.6021590451281	5.27697830872451e-06	-2.92436974789968	1
ENSG00000146457.14	WTAP	6	159726026	6_103	0	0.00759393461763525	4.72060307114516	5.97894342246685e-07	-0.276150942811441	2
ENSG00000112096.16	SOD2	6	159762350	6_103	0	0.00753954644284804	4.64130251121091	5.83640206124087e-07	0.118001036295621	2
ENSG00000120438.11	TCP1	6	159789947	6_103	0	0.0120888993117821	9.0345902154281	1.82160967756095e-06	-1.04834605597978	1
ENSG00000112110.9	MRPL18	6	159648413	6_103	0	0.0277191490639194	16.4183755461793	7.59049650836354e-06	2.1956446324598	3
ENSG00000146453.12	PNLDC1	6	159799983	6_103	0	0.0419277216307392	20.4652247967139	1.43112605431746e-05	-2.46799511437614	3
ENSG00000112499.12	SLC22A2	6	160276730	6_104	0	0.0375021317641699	11.4912930494248	7.18761756058873e-06	-1.36923076923084	1
ENSG00000085511.19	MAP3K4	6	160992179	6_104	0	0.0182649436506073	4.77248708394999	1.45386206217118e-06	0.142076502732177	1
ENSG00000026652.13	AGPAT4	6	161273147	6_104	0	0.0431463569599536	12.8080910900414	9.21698000477888e-06	-1.47024245813302	2
ENSG00000112530.11	PACRG	6	162727992	6_106	0	0.0283173937038497	6.72756494733971	3.17739555484826e-06	0.821989528795823	1
ENSG00000185345.18	PARK2	6	162727992	6_106	0	0.0337338505009982	8.36502065842918	4.70644555813686e-06	1.10550626368028	2
ENSG00000112531.16	QKI	6	163413546	6_106	0	0.0252287644606101	5.64896293157019	2.37697608698404e-06	-0.557184750733052	1
ENSG00000176381.5	PRR18	6	166308929	6_108	0	0.129217799193152	21.9226777820599	4.72471967479759e-05	2.26984126984149	1
ENSG00000198818.9	SFT2D1	6	166341787	6_108	0	0.0443523327883126	11.7065690600436	8.65976694565134e-06	1.42194612712564	2
ENSG00000120440.13	TTLL2	6	167302288	6_109	0	0.0149853904896837	8.2400988294339	2.05949428144591e-06	-1.21169580197433	2
ENSG00000213066.11	FGFR1OP	6	167092750	6_109	0	0.0224033570184324	57.04409255957	2.13149285555406e-05	7.63199999999958	1
ENSG00000112486.15	CCR6	6	167110944	6_109	0	0.0148407294712355	9.09351514404052	2.2508530812964e-06	-1.78221615497095	2
ENSG00000130396.20	AFDN	6	167836335	6_110	0	0.0164428519217174	4.85520061986826	1.33150999620936e-06	0.238741907093274	2
ENSG00000125337.16	KIF25	6	168032360	6_110	0	0.374326908038168	35.3119104469728	0.000220461301508348	3.71428571428488	1
ENSG00000112562.18	SMOC2	6	168347353	6_110	0	0.0205928276931082	6.94984544305852	2.38699350705735e-06	0.808064541785801	3
ENSG00000186340.14	THBS2	6	169253786	6_111	0	0.0189825617117302	4.9796619677207	1.57657555591197e-06	0.306636155606412	1
ENSG00000184465.15	WDR27	6	169701745	6_111	0	0.019759157570105	5.35298904649416	1.76410684391688e-06	-0.389116889282156	3
ENSG00000185127.6	C6orf120	6	169702171	6_111	0	0.0206250753618101	5.75247395686481	1.97883831541249e-06	0.503649635036494	1
ENSG00000130024.14	PHF10	6	169708703	6_111	0	0.0281322401891703	8.64839594751149	4.05788735337726e-06	0.968174547640912	2
ENSG00000130023.15	ERMARD	6	169737848	6_111	0	0.019751910055601	5.34957459050365	1.76233494249807e-06	0.435714285714363	1
ENSG00000112584.13	FAM120B	6	170294897	6_112	0	0.0241781963601538	11.3101659986513	4.56092556968037e-06	-1.6440677966103	1
ENSG00000008018.8	PSMB1	6	170552963	6_112	0	0.0126442114513891	5.39676985226784	1.13811396778619e-06	0.537949411181723	2
ENSG00000112592.13	TBP	6	170553368	6_112	0	0.0136276843287364	6.05162548360337	1.37547978995419e-06	0.632107023410963	1
ENSG00000071994.10	PDCD2	6	170584930	6_112	0	0.0121290593294948	5.03279098177909	1.01811332139608e-06	-0.456692913385784	1
ENSG00000177706.8	FAM20C	7	171613	7_1	0	0.0163955942601813	4.62104776512586	1.26365268799175e-06	-0.0368514326483274	2
ENSG00000164818.15	DNAAF5	7	726531	7_1	0	0.0171309933778037	5.02914591462508	1.43693422551914e-06	-0.416163860974656	2
ENSG00000188191.14	PRKAR1B	7	630524	7_1	0	0.0262771850911138	9.01577654996219	3.95131893095852e-06	-1.10137258579327	2
ENSG00000105963.13	ADAP1	7	962343	7_2	0	0.0257462960112276	9.34706847753921	4.0137497182971e-06	1.12587412587402	1
ENSG00000073067.13	CYP2W1	7	983092	7_2	0	0.023351153385083	8.43597632648745	3.28551757347328e-06	1.05128205128254	1
ENSG00000164849.9	GPR146	7	1044395	7_2	0	0.0185230881531432	6.27798847631167	1.93951888805541e-06	0.75742886170279	3
ENSG00000164850.14	GPER1	7	1082310	7_2	0	0.0155278392176293	4.63729156086041	1.20097933122587e-06	0.116278919631921	3
ENSG00000146540.14	C7orf50	7	1154638	7_2	0	0.0204325247321039	7.19152156835781	2.45077209178127e-06	0.875000000000271	1
ENSG00000178381.11	ZFAND2A	7	1160276	7_2	0	0.0214580451558459	7.64778853223408	2.73707142897475e-06	0.996742678821633	2
ENSG00000164877.18	MICALL2	7	1459703	7_3	0	0.0239975987424929	8.54301672732691	3.41931530051197e-06	0.984496124031099	1
ENSG00000164880.15	INTS1	7	1482539	7_3	0	0.0213276834139577	7.44333406605576	2.64771540445926e-06	0.820463140770006	2
ENSG00000198517.9	MAFK	7	1555660	7_3	0	0.0160127923361054	4.77554575101287	1.27541108465299e-06	0.239130434782625	1
ENSG00000157778.8	PSMG3	7	1570513	7_3	0	0.0239960900935828	8.54243820533304	3.41886880254241e-06	-1.09552535796133	2
ENSG00000225968.7	ELFN1	7	1727034	7_3	0	0.0604602216901659	17.2189473097724	1.73634666781214e-05	-1.88235294117567	1
ENSG00000122687.17	MRM2	7	2238548	7_4	0	0.0142594675600903	5.60598896783597	1.33326246858717e-06	-0.570281553533374	2
ENSG00000106268.15	NUDT1	7	2242571	7_4	0	0.0129735858596841	4.83291226048419	1.04575282558686e-06	-0.283505154639027	1
ENSG00000136213.9	CHST12	7	2477839	7_4	0	0.0410773025581862	15.2541271687312	1.04507963535704e-05	-1.78289473684194	1
ENSG00000106009.15	BRAT1	7	2554657	7_4	0	0.0150751714308055	6.15878296155869	1.5485215896496e-06	-0.559145583585104	2
ENSG00000106012.17	IQCE	7	2609773	7_4	0	0.0226053313231951	10.8049264477491	4.07373521480598e-06	1.55494505494458	1
ENSG00000146535.13	GNA12	7	2741229	7_5	1	0.0307630540297909	18.8255349237064	9.65910482508624e-06	-3.78941442060306	2
ENSG00000146555.18	SDK1	7	3268229	7_5	0	0.00825108900774685	6.53316850169925	8.99073582903225e-07	-0.751479289941091	1
ENSG00000136297.14	MMD2	7	4961091	7_6	0	0.0198491428216543	5.46733221403754	1.80999479576801e-06	-0.436507936508012	1
ENSG00000242802.6	AP5Z1	7	4775504	7_6	0	0.018278739621389	4.70000378123338	1.43286264050417e-06	-0.216159296751405	2
ENSG00000157927.16	RADIL	7	4787429	7_6	0	0.0208767784256541	5.93751512054237	2.06741810915379e-06	0.682285441368454	2
ENSG00000146587.17	RBAK	7	5044110	7_6	0	0.0248286161605672	7.55392517301377	3.12813363954843e-06	-0.873076923076904	1
ENSG00000164638.10	SLC29A4	7	5176046	7_6	0	0.0194565018081163	5.2812832145213	1.71381650870637e-06	-0.327954250386949	3
ENSG00000155034.18	FBXL18	7	5512805	7_7	0	0.025046951405202	9.18938193878329	3.83885122445329e-06	-1.19117647058913	1
ENSG00000075618.17	FSCN1	7	5592355	7_7	0	0.0350923867320977	12.3428558416683	7.22418183989118e-06	1.54032258064576	1
ENSG00000122543.10	OCM	7	5882189	7_9	0	0.0124001816560989	8.90290182521258	1.84127958201795e-06	1.16911764705885	1
ENSG00000122674.11	CCZ1	7	5887685	7_9	0	0.0105652451333428	6.96159643670569	1.2267287034575e-06	-0.602414119206576	5
ENSG00000146574.15	CCZ1B	7	5870291	7_9	0	0.0153116202971548	10.7900220362971	2.75552012972154e-06	-1.49020370643394	3
ENSG00000122512.14	PMS2	7	6010759	7_9	0	0.0100006725637054	6.29415914044476	1.04984946924365e-06	0.611967386424223	2
ENSG00000106305.9	AIMP2	7	5996884	7_9	0	0.0274903856109645	15.4078241914745	7.06451337541207e-06	1.66433566433532	1
ENSG00000157999.5	ANKRD61	7	6031429	7_9	0	0.0339232857756986	17.6755847506517	1.00007324040385e-05	1.96805207907469	2
ENSG00000106346.11	USP42	7	6104677	7_9	0	0.0081063448990093	4.69829436227526	6.35221817930754e-07	0.2144772117964	1
ENSG00000178397.12	FAM220A	7	6348513	7_9	0	0.0121373076348069	9.18969320797679	1.86030210875644e-06	1.54999999999967	1
ENSG00000136238.17	RAC1	7	6372220	7_9	0	0.00878602029953679	5.89729752918265	8.64182260683605e-07	0.965084123636585	3
ENSG00000164535.14	DAGLB	7	6416460	7_9	0	0.0324944901677753	21.0674660914579	1.14177922472575e-05	-2.99310344827632	1
ENSG00000136240.9	KDELR2	7	6484193	7_9	1	0.45721470843777	22.7813861716006	0.000173724249649859	-4.5602273427897	2
ENSG00000146576.12	C7orf26	7	6589771	7_9	0	0.111425402563691	28.1299461135855	5.22773082342545e-05	-3.25757575757711	1
ENSG00000236609.3	ZNF853	7	6615272	7_9	0	0.186396972051076	33.0125132395767	0.000102630760505915	-3.52885094939653	2
ENSG00000205903.6	ZNF316	7	6637180	7_9	0	0.0163600087944759	11.141262800344	3.04003131236044e-06	1.30857918817021	2
ENSG00000164631.18	ZNF12	7	6707107	7_9	0	0.0086014539589272	5.17532215740329	7.42453679462284e-07	-0.60294117647064	1
ENSG00000215018.9	COL28A1	7	7532584	7_9	0	0.0151992662099513	10.3833714801603	2.63221354110066e-06	1.36804739454225	2
ENSG00000164654.15	MIOS	7	7567221	7_9	0	0.0146428661105732	10.1402427789235	2.47647843188424e-06	-1.16610169491483	1
ENSG00000106399.11	RPA3	7	7640254	7_9	0	0.00945187743278863	6.02358095900871	9.49583016679115e-07	-0.826291079811972	1
ENSG00000219545.11	UMAD1	7	7807289	7_10	0	0.0190963596659612	6.85146684337258	2.18219849359459e-06	0.771604938271749	1
ENSG00000106443.15	PHF14	7	10972447	7_12	0	0.019869450602214	9.75396198499514	3.23241432754698e-06	1.38095238095226	1
ENSG00000146530.11	VWDE	7	12316492	7_13	0	0.0180716333437824	4.66108260842821	1.40489644052563e-06	-0.0928625801655155	2
ENSG00000005108.15	THSD7A	7	11831780	7_13	0	0.0186322277608838	4.94540788952697	1.53683416728886e-06	-0.4124621800435	2
ENSG00000106460.18	TMEM106B	7	12210776	7_13	0	0.0184288024393152	4.84322739968495	1.48864821317731e-06	0.413441404011121	2
ENSG00000006747.14	SCIN	7	12571312	7_13	0	0.0358316447306258	11.0516311928165	6.60470207973886e-06	1.42741935483889	1
ENSG00000122644.12	ARL4A	7	12664425	7_14	0	0.021661987159924	6.16924969430669	2.22890084000928e-06	-0.666699385742676	2
ENSG00000187546.13	AGMO	7	15562330	7_16	0	0.0155514268692473	4.65148956430582	1.20648631172956e-06	0.0858460870405759	2
ENSG00000106511.5	MEOX2	7	15686597	7_16	0	0.0205040683266612	7.22416818056744	2.47051783741092e-06	-0.804097311139594	1
ENSG00000171243.7	SOSTDC1	7	16457018	7_16	0	0.0206458990079313	7.2883848507363	2.50971959169468e-06	-0.974215933067857	3
ENSG00000106524.8	ANKMY2	7	16644622	7_16	0	0.022693345357774	8.1696074436762	3.09214475635514e-06	1.00000000000002	1
ENSG00000106537.7	TSPAN13	7	16753042	7_16	0	0.0277252579789875	10.038749236427	4.64210871735248e-06	-1.33333333333344	1
ENSG00000105849.5	TWISTNB	7	19721130	7_18	0	0.0194702725862353	4.62148216301007	1.50076750781778e-06	-0.167741935483888	1
ENSG00000105855.9	ITGB8	7	20308927	7_19	0	0.00518991523475432	5.45687317580478	4.72350338229588e-07	-0.536458887259154	2
ENSG00000004846.16	ABCB5	7	20615530	7_19	0	0.00638797835621308	6.90632066561321	7.35817784962628e-07	0.721991701244947	1
ENSG00000105866.13	SP4	7	21428961	7_19	0	0.00732559400004484	8.23243045256531	1.00584490766881e-06	0.876811594202866	1
ENSG00000105877.17	DNAH11	7	21543345	7_19	0	0.00487331431564242	4.62765906588087	3.76136850971024e-07	0.0754016250562191	2
ENSG00000136237.18	RAPGEF5	7	22357985	7_19	0	0.161825335501826	36.4425118877648	9.83591859627203e-05	3.21656050955399	1
ENSG00000105889.14	STEAP1B	7	22108184	7_19	0	0.00528574826929018	5.36695835569206	4.73145601680401e-07	0.380952380952403	1
ENSG00000196683.10	TOMM7	7	22822564	7_20	0	0.0442931339960332	14.9378124185858	1.10352840713183e-05	-1.76448014629545	2
ENSG00000122591.11	FAM126A	7	23014329	7_20	0	0.100958110401328	22.7714083506186	3.83434521116046e-05	-2.3940811766405	2
ENSG00000122550.17	KLHL7	7	23105295	7_20	0	0.0150227618100933	4.83804002224954	1.21221413482918e-06	-0.362711147647664	2
ENSG00000136243.16	NUPL2	7	23192363	7_20	0	0.0150851572742611	4.8765642193841	1.22694161161238e-06	0.410852713178154	1
ENSG00000136235.15	GPNMB	7	23232525	7_20	0	0.01634990208808	5.62507560194481	1.53392323381499e-06	0.643410852713076	1
ENSG00000136231.13	IGF2BP3	7	23470252	7_21	0	0.0279666925365957	9.09903601338435	4.24420739139269e-06	-1.16666666666675	1
ENSG00000164548.10	TRA2A	7	23532125	7_21	0	0.0182003480264292	5.09375209677673	1.54624248914539e-06	-0.198243252601312	2
ENSG00000188732.10	FAM221A	7	23680147	7_21	0	0.0177177145534062	4.8436717384129	1.43133901381991e-06	-0.346774193548343	1
ENSG00000196335.12	STK31	7	23708325	7_21	0	0.0268506256154716	8.71860633910387	3.90446544523501e-06	-1.09625223593956	3
ENSG00000105926.15	MPP6	7	24572822	7_21	0	0.018690829366395	5.34127022333819	1.66507280791602e-06	0.445255474452575	1
ENSG00000105928.13	DFNA5	7	24742173	7_21	0	0.0190005193959509	5.49425017109546	1.74114126694307e-06	0.447085741605423	2
ENSG00000070882.12	OSBPL3	7	24980302	7_21	0	0.0360087696220193	11.4644707238416	6.88529254521069e-06	-1.4276948384211	2
ENSG00000153790.11	C7orf31	7	25180536	7_22	0	0.0153234062169719	5.24405296920308	1.34023973631797e-06	0.328780668510903	2
ENSG00000005020.12	SKAP2	7	26994532	7_23	0	0.0118890584232171	8.56787642444082	1.69895063750824e-06	-0.926200653075778	2
ENSG00000105996.6	HOXA2	7	27103921	7_23	0	0.00776683534428679	4.61927906020924	5.98381838149957e-07	-0.34684684684683	1
ENSG00000197576.13	HOXA4	7	27098937	7_23	0	0.0077680800173332	4.62076350110281	5.98670057169961e-07	0.355805243445756	1
ENSG00000106006.6	HOXA6	7	27150769	7_23	0	0.0134499981572747	9.71335609448642	2.17897195609846e-06	1.08031088082898	1
ENSG00000105997.22	HOXA3	7	27171929	7_23	0	0.00776697678145699	4.61944767222558	5.98414577335951e-07	0.326241134751754	1
ENSG00000122592.7	HOXA7	7	27157982	7_23	0	0.0113772629750579	8.15943058019622	1.54830941237256e-06	-1.34279400612115	2
ENSG00000078399.17	HOXA9	7	27184152	7_23	0	0.136357496427462	31.5956124474322	7.18564739967679e-05	2.89333333333365	1
ENSG00000253293.4	HOXA10	7	27181886	7_23	0	0.0190263199635197	12.9384398610162	4.10579076045252e-06	1.55511022044079	1
ENSG00000106049.8	HIBADH	7	27662242	7_23	0	0.0126193966899776	9.12132604027532	1.91980305286884e-06	1.18192960027212	3
ENSG00000106052.13	TAX1BP1	7	27645989	7_23	0	0.0324712485203005	17.9272810779469	9.70897808721741e-06	-2.06338028169	1
ENSG00000153814.11	JAZF1	7	28160478	7_23	0	0.0924687907654409	27.8284638237612	4.29184982344516e-05	-2.97580645161275	1
ENSG00000106069.21	CHN2	7	29479682	7_24	0	0.0110938231155344	5.57240340643088	1.03105988824233e-06	0.542322057365902	2
ENSG00000106066.14	CPVL	7	29153070	7_24	0	0.0378401382649578	16.9632670813472	1.07058787428254e-05	1.83064516129039	1
ENSG00000176532.3	PRR15	7	29564234	7_24	0	0.0101159339319555	4.71132880322419	7.94894522826941e-07	-0.208955223880604	1
ENSG00000106080.10	FKBP14	7	30026289	7_24	0	0.0148701580921545	8.26848389057118	2.05069737704065e-06	0.952868852459709	1
ENSG00000106100.10	NOD1	7	30478986	7_24	0	0.0141892401191425	7.86708257715536	1.86179968518071e-06	0.885350318471275	1
ENSG00000006625.17	GGCT	7	30504730	7_24	0	0.0100963701141019	4.69859366355531	7.91212713161572e-07	-0.15395125514008	2
ENSG00000106113.18	CRHR2	7	30708707	7_24	0	0.0101802297971368	4.77471558170804	8.10709372346141e-07	0.226382820621847	2
ENSG00000106125.14	MINDY4	7	30761823	7_24	0	0.0109079538614348	5.41353958344836	9.84883166324294e-07	0.447683926074671	2
ENSG00000240583.11	AQP1	7	30868923	7_24	0	0.0171563395702252	9.60129205878152	2.7473527173368e-06	-1.09999999999971	1
ENSG00000154678.16	PDE1C	7	31921510	7_25	0	0.010381792099026	4.64926047170049	8.05037870997783e-07	0.114276113846242	2
ENSG00000106355.9	LSM5	7	32483806	7_25	0	0.0106459943916826	4.88240486219217	8.66922207262233e-07	-0.386075949366974	1
ENSG00000105778.18	AVL9	7	32495217	7_25	0	0.0165257662149974	8.96677562886474	2.47148519347124e-06	-1.32544378698201	1
ENSG00000122643.18	NT5C3A	7	33062888	7_25	0	0.0185956140214756	10.0646941068682	3.12155656312926e-06	-1.45015716586766	2
ENSG00000164610.8	RP9	7	32924286	7_25	0	0.0117633990982944	5.80863602238233	1.13963847003707e-06	0.726114649681841	1
ENSG00000122545.18	SEPT7	7	35801687	7_26	0	0.0189860655123966	9.01665495181198	2.85522627245822e-06	1.15671641791019	1
ENSG00000011426.10	ANLN	7	36390460	7_27	0	0.0212077240387801	7.31260112693165	2.58658082802073e-06	0.935999999999796	1
ENSG00000187037.8	GPR141	7	37683810	7_28	0	0.0159206428460777	5.27451584642131	1.40056512128444e-06	0.458015267175594	1
ENSG00000086288.11	NME8	7	37848572	7_28	0	0.0317132391370429	11.306591377667	5.9804299111827e-06	1.22857142857055	1
ENSG00000010270.13	STARD3NL	7	38177953	7_28	0	0.0173290242194283	5.89713652727783	1.70441519266262e-06	0.577551230714663	2
ENSG00000078053.16	AMPH	7	38470929	7_28	0	0.0224424349818069	8.55020284193657	3.20041648783999e-06	1.16842105263108	1
ENSG00000006715.15	VPS41	7	38735723	7_28	0	0.0156990567797347	5.02946353683102	1.31690767777433e-06	0.315476190476246	1
ENSG00000241127.7	YAE1D1	7	39566508	7_29	0	0.0215544527238356	7.26476978134134	2.61167397970998e-06	-0.86976744186083	1
ENSG00000106571.12	GLI3	7	42238121	7_31	0	0.0589896071454309	16.4989384995524	1.62327317978755e-05	1.67619047619018	1
ENSG00000106588.10	PSMA2	7	42931786	7_31	0	0.0167865354743387	4.72761950270792	1.32362113667098e-06	0.171755725190828	1
ENSG00000106591.3	MRPL32	7	42937290	7_31	0	0.019508358720951	6.12602061224682	1.99323861493488e-06	0.66796116504859	1
ENSG00000002746.14	HECW1	7	43113042	7_31	0	0.0193153773755715	6.03345490815137	1.94370062593922e-06	-0.615999999999931	1
ENSG00000164543.5	STK17A	7	43583207	7_32	0	0.0173165095561832	5.26728023506677	1.52127205373232e-06	-0.796874999999918	1
ENSG00000106603.18	COA1	7	43726068	7_32	0	0.0313883028448422	10.8148318895124	5.66171120242961e-06	1.78002599517773	2
ENSG00000106605.10	BLVRA	7	43758693	7_32	0	0.0194512044670879	6.34920674003569	2.05980483520268e-06	1.00726418548378	2
ENSG00000062582.13	MRPS24	7	43869733	7_32	0	0.0172958637272794	5.25617071690829	1.51625352247381e-06	0.502673796791371	1
ENSG00000106608.16	URGCP	7	43924618	7_32	0	0.0191250065730512	6.19175650542377	1.97503850868059e-06	1.00774335569215	2
ENSG00000078967.12	UBE2D4	7	43926562	7_32	0	0.0317194155660915	10.9131950160091	5.7734737873241e-06	-1.36842105263147	1
ENSG00000136279.20	DBNL	7	44044693	7_32	0	0.0395430744933367	12.9795791699212	8.56034267905925e-06	-2.01434469454747	2
ENSG00000122678.16	POLM	7	44080438	7_32	0	0.0240333080029675	8.32063094725902	3.33526170980034e-06	-1.11930055052365	3
ENSG00000106624.10	AEBP1	7	44103525	7_32	0	0.0472203388388129	14.6482140938097	1.15364950363288e-05	1.91851851851922	1
ENSG00000106628.10	POLD2	7	44123958	7_32	0	0.0942794215120565	21.2203149875724	3.33678973486323e-05	2.48780487804843	1
ENSG00000106633.15	GCK	7	44146206	7_32	0	0.0164104270676866	4.76737151067452	1.30484518038746e-06	0.105633802816893	1
ENSG00000106636.7	YKT6	7	44201065	7_32	0	0.0594367159162653	16.8208982303165	1.66749328614129e-05	1.82724252491721	1
ENSG00000058404.19	CAMK2B	7	44334732	7_32	0	0.0219123482911106	7.45910601307611	2.72606249310074e-06	-0.961538461538658	1
ENSG00000015676.17	NUDCD3	7	44495235	7_32	0	0.0172350266046276	5.22338574460474	1.50149594333431e-06	0.57861635220136	1
ENSG00000015520.14	NPC1L1	7	44541277	7_32	0	0.0325035322176168	11.1417374042827	6.04009241089996e-06	-1.64804469273774	1
ENSG00000158604.14	TMED4	7	44582687	7_32	0	0.0161565776658271	4.62240255755541	1.24559610927601e-06	0.193179678826913	2
ENSG00000105953.14	OGDH	7	44606586	7_32	0	0.168304159311361	26.8800035621896	7.54543489804478e-05	2.80088495575033	1
ENSG00000122515.14	ZMIZ2	7	44725912	7_33	0	0.0717872328831731	17.0096147795044	2.03658151246618e-05	-1.89843750000017	1
ENSG00000196262.13	PPIA	7	44796669	7_33	0	0.0339876255489709	9.95618877870553	5.64383168112997e-06	1.21161825726085	1
ENSG00000105968.18	H2AFV	7	44847695	7_33	0	0.0554557862303201	14.5614273334112	1.34682422637889e-05	-1.74725274725237	1
ENSG00000146676.8	PURB	7	44886297	7_33	0	0.0757556246396093	17.522271866537	2.21393773930411e-05	2.02380952380886	1
ENSG00000136286.14	MYO1G	7	44978664	7_33	0	0.0193335449562229	4.68904768692873	1.51201551540453e-06	-0.0654761904761899	1
ENSG00000136270.13	TBRG4	7	45111053	7_33	0	0.0510472161438245	13.7791591784319	1.17315362153139e-05	-1.65880059933899	2
ENSG00000122679.8	RAMP3	7	45157161	7_33	0	0.0202471766455082	5.11904296310354	1.72867500258357e-06	-0.42399999999987	1
ENSG00000146674.14	IGFBP3	7	45920724	7_34	0	0.0224135124563475	5.56683746947905	2.08103108835717e-06	0.559748427672856	1
ENSG00000158683.7	PKD1L1	7	47949294	7_35	0	0.014979326608352	7.77227395608273	1.94178211180932e-06	-1.02419354838704	1
ENSG00000136273.11	HUS1	7	47980104	7_35	0	0.0399204109285509	16.9220051031053	1.12669646154911e-05	-1.92753623188411	1
ENSG00000164746.13	C7orf57	7	48030615	7_35	0	0.10587370204588	26.1915878807419	4.62498185598704e-05	2.59565217391243	1
ENSG00000183696.13	UPP1	7	47945156	7_35	0	0.0182281917955962	9.59789508838625	2.91796241481587e-06	-1.21284726032456	2
ENSG00000188730.4	VWC2	7	49391638	7_36	0	0.0159284964880597	13.4327929781963	3.56862744597016e-06	1.76791551797393	3
ENSG00000132436.11	FIGNL1	7	50447929	7_36	0	0.00919660866218774	7.88953557794065	1.210150128204e-06	-0.808656629055887	2
ENSG00000106078.17	COBL	7	51316999	7_36	0	0.00633782817856354	4.88157205923815	5.16012558212185e-07	-0.288000000000035	1
ENSG00000170419.10	VSTM2A	7	54542600	7_39	0	0.0191029624423926	4.78859422468462	1.52569901139164e-06	-0.385185185184956	1
ENSG00000132432.13	SEC61G	7	54759867	7_39	0	0.0399386313187214	11.6806701829391	7.78074253201439e-06	1.46963562753019	1
ENSG00000132434.9	LANCL2	7	55365417	7_39	0	0.0341276225393586	10.2059507373094	5.80924386507303e-06	1.40769230769288	1
ENSG00000154978.12	VOPP1	7	55572717	7_39	0	0.0191836697551684	4.82783925689822	1.54470160173746e-06	0.0287325481472156	2
ENSG00000178665.14	ZNF713	7	55871681	7_40	0	0.0227377896020901	5.09717017493924	1.93302505135042e-06	0.288116684255139	2
ENSG00000146729.9	GBAS	7	55951488	7_40	0	0.0221767404351956	4.86424860234475	1.79917572037398e-06	0.332015994467489	2
ENSG00000239789.5	MRPS17	7	55956420	7_40	0	0.0743785274520161	16.2443836112814	2.0151664232246e-05	-2.01202934858484	2
ENSG00000146733.13	PSPH	7	56052251	7_40	0	0.0221930073160908	4.8710842087349	1.80302562639472e-06	-0.445859872611503	1
ENSG00000146731.10	CCT6A	7	56051478	7_40	0	0.035309137055841	9.21060701642883	5.42419709976444e-06	1.31864914214482	3
ENSG00000129103.17	SUMF2	7	56064429	7_40	0	0.0234250749647899	5.37486266243781	2.09994764236129e-06	0.499706664967003	2
ENSG00000164776.9	PHKG1	7	56093428	7_40	0	0.0230551785605778	5.22642829336777	2.00971091845239e-06	0.579617834394975	1
ENSG00000106153.12	CHCHD2	7	56106123	7_40	0	0.0216702532066113	4.64890743607367	1.68025420340935e-06	0.255582744680009	2
ENSG00000185290.3	NUPR2	7	55757464	7_40	0	0.0705252314302585	15.7378256702604	1.85118301049782e-05	-1.96607068172743	2
ENSG00000214652.5	ZNF727	7	64044768	7_42	0	0.0150566206733989	5.65323245827487	1.41966036831047e-06	0.530780931010029	2
ENSG00000234444.9	ZNF736	7	64313118	7_43	0	0.193195638944642	25.7007931808404	8.28140360584512e-05	2.47674595725604	2
ENSG00000173041.11	ZNF680	7	64561342	7_43	0	0.0324251467584907	8.55793975625068	4.62819107938607e-06	1.15525476679177	2
ENSG00000196247.11	ZNF107	7	64665954	7_43	0	0.0214821563699513	4.71306954638988	1.6886584882166e-06	-0.0346288124096319	3
ENSG00000197008.9	ZNF138	7	64792637	7_43	0	0.0265167603434262	6.67722842626241	2.95309081404195e-06	0.870967741935454	1
ENSG00000152926.14	ZNF117	7	65006246	7_43	0	0.0231836045178302	5.42363261329344	2.09715885645714e-06	0.43793252952458	4
ENSG00000213462.4	ERV3-1	7	65008526	7_43	0	0.0224919789935562	5.14122511001134	1.92865432185598e-06	0.248521898243208	2
ENSG00000146757.13	ZNF92	7	65379807	7_43	0	0.0219720411092622	4.92319978585753	1.80417212475562e-06	0.0940594059406535	1
ENSG00000196715.5	VKORC1L1	7	65872915	7_43	0	0.0214498928611192	4.69909872275028	1.68112420812942e-06	-0.456837260678117	2
ENSG00000169919.16	GUSB	7	65982255	7_43	0	0.0251677211963731	6.18976285775393	2.59823249788376e-06	-0.847176079734085	1
ENSG00000241258.6	CRCP	7	66026136	7_43	0	0.0363696473014261	9.63314448216484	5.84342223960529e-06	-1.8132156259802	3
ENSG00000243335.9	KCTD7	7	66628788	7_44	0	0.0213503347896898	10.2969663555688	3.66668911068876e-06	1.51928783382798	1
ENSG00000154710.16	RABGEF1	7	66682191	7_44	0	0.011866326644132	4.83526322919259	9.5696604046166e-07	-0.467741935483851	1
ENSG00000106609.16	TMEM248	7	66921009	7_44	0	0.0146411786656759	6.78689229166947	1.65732279178463e-06	-0.841168852096757	2
ENSG00000198874.12	TYW1	7	67063551	7_44	0	0.0116540187297921	4.66768560193883	9.07271801954335e-07	0.183823529411782	1
ENSG00000158321.15	AUTS2	7	69598914	7_45	0	0.0183270505188663	4.78403027076667	1.4623340803597e-06	0.134502923976631	1
ENSG00000185274.11	WBSCR17	7	71131835	7_46	0	0.0111486651643768	6.32588563062158	1.17626266764419e-06	-0.804052188648052	2
ENSG00000146755.10	TRIM50	7	73337827	7_47	0	0.0435048711643763	16.7116036180382	1.21259596436259e-05	-1.7967914438508	1
ENSG00000009954.10	BAZ1B	7	73498838	7_47	0	0.0125874533600702	5.31455088486313	1.11574397306294e-06	0.329709791491501	2
ENSG00000106635.7	BCL7B	7	73557999	7_47	0	0.0141920980798546	6.48403513261953	1.53480098329402e-06	0.623853211009539	1
ENSG00000106638.15	TBL2	7	73578528	7_47	0	0.0117898855345084	4.94253925591134	9.71896060126574e-07	0.597597597597559	1
ENSG00000009950.15	MLXIPL	7	73623626	7_47	0	0.0229746465078239	10.6755031591512	4.09069685565749e-06	-2.0107358080931	2
ENSG00000176428.5	VPS37D	7	73667364	7_47	0	0.0168356964243606	7.92669286151006	2.22578505704971e-06	-0.890207715133408	1
ENSG00000176410.7	DNAJC30	7	73690741	7_47	0	0.0160243313375104	7.43649548504016	1.98750550631592e-06	-0.841145833333559	1
ENSG00000071462.11	WBSCR22	7	73682752	7_47	0	0.0117736650408062	4.78413138764828	9.39452615530767e-07	-0.21580547112466	1
ENSG00000106089.11	STX1A	7	73719983	7_47	0	0.0119119340198245	4.85824659342523	9.65210281917349e-07	-0.358381502890083	1
ENSG00000106077.18	ABHD11	7	73736397	7_47	0	0.0135581386708714	6.52486326053768	1.47547410468909e-06	0.978723404255044	1
ENSG00000165215.6	CLDN3	7	73770204	7_47	0	0.0199841775476144	11.6226969658937	3.87394365542871e-06	-2.42399999999973	1
ENSG00000189143.9	CLDN4	7	73799382	7_47	0	0.142999647815964	18.3413924869892	4.37448949429395e-05	3.75352112676012	1
ENSG00000165171.10	WBSCR27	7	73843308	7_47	0	0.0202178070046606	9.68913978749261	3.26722748410867e-06	1.03813559322059	1
ENSG00000106683.14	LIMK1	7	74083398	7_48	0	0.0243095242717025	9.98030496899136	4.04650776194087e-06	-1.20714888422571	2
ENSG00000106665.15	CLIP2	7	74317576	7_48	0	0.0218316772136937	8.97780175800182	3.26901729688323e-06	1.1024930747926	1
ENSG00000178809.11	TRIM73	7	75417502	7_48	0	0.0755489881766632	20.6529751769101	2.60238400429191e-05	2.14197530864258	1
ENSG00000272391.5	POM121C	7	75485924	7_48	0	0.0345627709291798	13.2701362054752	7.64969357821196e-06	-1.56279069767355	1
ENSG00000170092.14	SPDYE5	7	75493917	7_48	0	0.0971335041524828	23.0603129770794	3.73589240008122e-05	-2.40000000000056	1
ENSG00000127946.16	HIP1	7	75738792	7_48	0	0.0189990131786886	7.68328457936874	2.43465858830565e-06	-0.977230899971874	2
ENSG00000106178.6	CCL24	7	75824815	7_48	0	0.0237400246425638	9.7591322349322	3.8641366270382e-06	1.08127839791539	2
ENSG00000005486.16	RHBDD2	7	75844637	7_48	0	0.0163783900417533	6.30226599307002	1.72158331106257e-06	-0.598594333570021	2
ENSG00000127948.15	POR	7	75849890	7_48	0	0.018434553426504	7.40251004343354	2.27599724612486e-06	1.36055029438292	2
ENSG00000189077.10	TMEM120A	7	75994202	7_48	0	0.0405251809294952	14.7630231245362	9.97838756422354e-06	1.99011239143187	2
ENSG00000127952.16	STYXL1	7	76047747	7_48	0	0.0268989433393702	10.9251646410067	4.90143577316627e-06	-1.46583281754557	2
ENSG00000146701.11	MDH2	7	76047669	7_48	0	0.0449673012400065	15.7408092766578	1.18054891423013e-05	-2.1777171287806	2
ENSG00000106211.8	HSPB1	7	76306782	7_48	0	0.0175061046656738	6.92165221812272	2.02096783010907e-06	-1.06569343065702	1
ENSG00000146700.8	SSC4D	7	76407047	7_48	0	0.0159686647527101	6.06669847961411	1.61577587565645e-06	-0.747983782331969	2
ENSG00000188372.14	ZP3	7	76397918	7_48	0	0.0137283969160729	4.66183944925155	1.06742469300218e-06	-0.00693422603357336	3
ENSG00000243566.6	UPK3B	7	76510067	7_48	0	0.0136673375042264	4.62043383262728	1.0532386311267e-06	-0.145038167938967	1
ENSG00000146707.14	POMZP3	7	76626616	7_48	0	0.0142797117933701	5.02764444001909	1.1974133729675e-06	-0.257277471996412	2
ENSG00000135205.14	CCDC146	7	77122604	7_49	0	0.0130313668366913	4.91052371294119	1.06727881421032e-06	0.189781021897799	1
ENSG00000127951.6	FGL2	7	77187525	7_49	0	0.0152015235095672	6.31201449981183	1.60035086498021e-06	-0.650421910003962	2
ENSG00000186088.15	GSAP	7	77416489	7_49	0	0.0164219386836528	6.95538634723148	1.90504741923964e-06	0.666666666666641	1
ENSG00000127947.15	PTPN12	7	77517015	7_49	0	0.0158238608945562	6.79340632581998	1.7929168687555e-06	0.713690995121488	5
ENSG00000187257.15	RSBN1L	7	77691071	7_49	0	0.0200823959407918	8.84955235676643	2.9641278637582e-06	1.1077534935207	3
ENSG00000135211.5	TMEM60	7	77794257	7_49	0	0.0152370604757388	6.29159529714374	1.59890284756497e-06	0.653225806451823	1
ENSG00000006576.16	PHTF2	7	77799176	7_49	0	0.0130142390681864	4.91067870354306	1.0659096791861e-06	-0.277777777777764	1
ENSG00000187391.19	MAGI2	7	79430214	7_50	0	0.0813884408871101	18.8039553523443	2.55253699924635e-05	-2.11940298507415	1
ENSG00000075223.13	SEMA3C	7	80922372	7_51	0	0.028842323382668	10.7024743756684	5.14842682151785e-06	1.26210826210776	1
ENSG00000153956.15	CACNA2D1	7	82430768	7_52	0	0.0181277922081077	4.66110901194868	1.40927023746925e-06	0.050609993283092	2
ENSG00000170381.12	SEMA3E	7	83649284	7_52	0	0.0219992295477184	6.46381640731012	2.37168272092873e-06	-0.849968228260699	3
ENSG00000075213.10	SEMA3A	7	84492233	7_53	0	0.0223255114178766	5.49151169449444	2.04481223271409e-06	0.125827814569548	1
ENSG00000153993.13	SEMA3D	7	85090022	7_53	0	0.0245444285079541	6.37553338815663	2.60993417692154e-06	0.567698929932714	3
ENSG00000198822.10	GRM3	7	86644268	7_54	0	0.0216088461889138	4.62036018852242	1.66520427391567e-06	-0.064896755162228	1
ENSG00000135164.18	DMTF1	7	87152823	7_54	0	0.0334176725452261	8.69268704231648	4.84496170786167e-06	1.10650887573891	1
ENSG00000005471.15	ABCB4	7	87479961	7_54	0	0.033184671453919	8.62717636507352	4.77492224844438e-06	1.06250000000028	1
ENSG00000105784.15	RUNDC3B	7	87600185	7_54	0	0.0216582815323816	4.64165539990506	1.67670629663664e-06	-0.00513140307080851	2
ENSG00000085563.14	ABCB1	7	87713450	7_54	0	0.0275349988876058	6.8816390491736	3.1603636533499e-06	-0.838709677418894	1
ENSG00000075303.12	SLC25A40	7	87876115	7_54	0	0.0338808043897965	8.82161132526605	4.98496068372588e-06	-1.30833587150122	3
ENSG00000006634.7	DBF4	7	87876657	7_54	0	0.0234576853148469	5.38573645050047	2.10712528719817e-06	-0.507182035995363	2
ENSG00000075142.13	SRI	7	88227488	7_55	0	0.0327017890333616	12.769603287698	6.96480599019332e-06	-1.45283018867832	1
ENSG00000127954.12	STEAP4	7	88330351	7_55	0	0.0177090761086897	7.04674599981225	2.08134765297263e-06	-0.794117647058646	1
ENSG00000164647.8	STEAP1	7	90131046	7_55	0	0.0172065966384063	6.77894818107323	1.94543801364953e-06	-0.797982094760127	3
ENSG00000157214.13	STEAP2	7	90168975	7_55	0	0.0245700551762651	10.0976159326732	4.13794854002892e-06	-1.25022715890142	2
ENSG00000283267.1	CTB-16J4.1	7	90320697	7_55	0	0.0159954271175468	6.10011100784858	1.62739765223388e-06	-0.653895219198114	2
ENSG00000105793.15	GTPBP10	7	90335088	7_55	0	0.0161616340190001	6.19623233987968	1.67021764554311e-06	0.672077311034119	3
ENSG00000157224.15	CLDN12	7	90385518	7_55	0	0.0143725659443865	5.10571669289006	1.22391463652146e-06	-0.359296482411922	1
ENSG00000058091.16	CDK14	7	90465771	7_55	0	0.0152721695802098	5.669945397645	1.44424116655878e-06	-0.498422712933753	1
ENSG00000127989.13	MTERF1	7	91880237	7_56	0	0.0175927252568681	4.84582252841931	1.42187274857019e-06	-0.47806177857784	2
ENSG00000240720.7	LRRD1	7	92179294	7_56	0	0.0191137043286872	5.61755302759148	1.79082088196716e-06	0.525711631056341	2
ENSG00000001631.15	KRIT1	7	92245996	7_56	0	0.0180052155276706	5.06146897708235	1.51996997546552e-06	0.426724137930853	1
ENSG00000157259.6	GATAD1	7	92447889	7_56	0	0.0177577392517445	4.93268909082051	1.4609371163453e-06	0.553521466560581	2
ENSG00000242950.6	ERVW-1	7	92472953	7_56	0	0.0483181349978023	14.2960549813124	1.15209018884043e-05	-1.54709418837687	1
ENSG00000127980.15	PEX1	7	92537789	7_56	0	0.0180467757668904	5.08292517642124	1.52993663623523e-06	0.387931034482739	1
ENSG00000127993.15	RBM48	7	92529026	7_56	0	0.0280981656788624	9.21088237572879	4.316575196253e-06	-1.08123853608422	2
ENSG00000105810.9	CDK6	7	92836991	7_56	0	0.0254078473153367	8.27093829820025	3.50495751013631e-06	1.06111111111088	1
ENSG00000177409.11	SAMD9L	7	93146428	7_57	0	0.0188614205696989	4.67875533185994	1.47185436324252e-06	0.151291512915115	1
ENSG00000004766.15	VPS50	7	93232348	7_57	0	0.020577640539323	5.48972612321331	1.88411045954292e-06	0.4981132075469	1
ENSG00000105825.11	TFPI2	7	93890759	7_57	0	0.0187586201103639	4.62788077994908	1.44791529708156e-06	0.11418349956675	2
ENSG00000105829.11	BET1	7	94003816	7_57	0	0.0218131738044404	6.03304467981984	2.19490388396459e-06	-0.646153846153917	1
ENSG00000127995.16	CASD1	7	94509142	7_58	0	0.0587298479056733	14.4720147595458	1.41758130946642e-05	2.11403267530117	2
ENSG00000242265.5	PEG10	7	94655619	7_58	0	0.0388919608707684	10.5881576585235	6.86815906981374e-06	-1.52212389380544	1
ENSG00000158528.11	PPP1R9A	7	94907198	7_58	0	0.0689235845662336	15.9891323331804	1.83803111314218e-05	2.39626322501954	2
ENSG00000005421.8	PON1	7	95324601	7_58	0	0.0255235455776138	6.64642748329811	2.82936762677026e-06	-0.935810810810833	1
ENSG00000105852.10	PON3	7	95396141	7_58	0	0.0234214209773557	5.84445062778163	2.28305850083634e-06	-0.583333333333009	1
ENSG00000005981.12	ASB4	7	95440354	7_58	0	0.0212376994398348	4.93205228856268	1.74700942552235e-06	-0.402985074626767	1
ENSG00000004799.7	PDK4	7	95596724	7_58	0	0.0217452802207584	5.15215006913389	1.86858827147316e-06	0.351239669421561	1
ENSG00000158560.14	DYNC1I1	7	95771862	7_58	0	0.0216495179313255	5.11100921977805	1.84550404040821e-06	0.393939393939472	1
ENSG00000004864.13	SLC25A13	7	96320249	7_58	0	0.0210739839337616	4.85993908481285	1.70819550998893e-06	-0.368421052631593	1
ENSG00000105880.4	DLX5	7	97025193	7_59	0	0.016634399946073	4.62760195650253	1.28387647373439e-06	0.033834586466146	1
ENSG00000196636.7	SDHAF3	7	97116262	7_59	0	0.0378204275756531	12.2957241006451	7.75605088377771e-06	-1.49595775375887	2
ENSG00000070669.16	ASNS	7	97965215	7_60	0	0.0502294275927658	14.2575333766131	1.19443557948535e-05	-1.72781065088787	1
ENSG00000164715.5	LMTK2	7	98109177	7_60	0	0.0178202732977373	4.65704911564087	1.38415677905342e-06	0.247826086956439	1
ENSG00000205356.9	TECPR1	7	98245381	7_60	0	0.0261253731318217	8.20399890243542	3.57477079405542e-06	1.04628709107342	2
ENSG00000106236.3	NPTX2	7	98617412	7_60	0	0.0696531404050972	17.6243151542065	2.04744883496444e-05	-1.96167247386771	1
ENSG00000166448.14	TMEM130	7	98871202	7_60	0	0.0193321152705375	6.06719463636844	1.95626375701022e-06	-0.997224601844563	2
ENSG00000160870.12	CYP3A7	7	99734460	7_61	0	0.0108549465496416	5.73463393191171	1.03822981157601e-06	0.190283400809774	1
ENSG00000241685.9	ARPC1A	7	99326100	7_61	0	0.0131053732200902	7.18659146378993	1.57084182519608e-06	-0.280777537796996	1
ENSG00000130429.12	ARPC1B	7	99373817	7_61	0	0.00995966604596399	5.19720404758379	8.63325661501858e-07	0.253263707571859	1
ENSG00000106244.12	PDAP1	7	99290179	7_61	0	0.00958746219593698	6.21169339420422	9.93284780587495e-07	1.19176171167378	2
ENSG00000106245.10	BUD31	7	99409140	7_61	0	0.0235434625847263	18.4025505943285	7.22617478161192e-06	-2.99596774193404	1
ENSG00000160917.14	CPSF4	7	99439026	7_61	0	0.0439128465420711	18.7895095001861	1.37615432273539e-05	-2.69565217391474	1
ENSG00000241468.7	ATP5J2	7	99466843	7_61	0	0.0103185753333577	5.86610419832099	1.0095541485348e-06	-0.265687491331665	2
ENSG00000198556.13	ZNF789	7	99472792	7_61	0	0.0525014601438767	24.6672056506084	2.15998851564659e-05	-3.24643804166452	2
ENSG00000196652.11	ZKSCAN5	7	99504163	7_61	0	0.0700196642067538	23.1831722098685	2.70740352816575e-05	-2.95909090909004	1
ENSG00000221909.2	FAM200A	7	99558823	7_61	0	0.0485419230421835	23.7838230051867	1.92556749998613e-05	-3.11467889908216	1
ENSG00000197343.10	ZNF655	7	99558823	7_61	0	0.0448609525275281	18.8258429335805	1.40858489606561e-05	2.62179588083027	2
ENSG00000244219.6	GS1-259H13.2	7	99598450	7_61	0	0.0554168248445705	25.085735386832	2.31861468056993e-05	-3.18348623853423	1
ENSG00000197037.10	ZSCAN25	7	99617051	7_61	0	0.0609302564170254	21.8491012900837	2.22037684354848e-05	-2.87321063394694	1
ENSG00000106258.13	CYP3A5	7	99679970	7_61	0	0.0267684645993468	19.8787554149839	8.8750898244587e-06	-3.21098265896081	1
ENSG00000146833.15	TRIM4	7	99902249	7_61	0	0.00971151110166169	5.13726822534687	8.32106966703971e-07	-0.568000000000016	1
ENSG00000176402.5	GJC3	7	99930354	7_61	0	0.0170760559875085	8.56413350849192	2.43910841562296e-06	0.876652740448661	2
ENSG00000106261.16	ZKSCAN1	7	100015853	7_61	0	0.0190169177950741	9.32819528674352	2.95867910243006e-06	1.10218978102198	1
ENSG00000166529.14	ZSCAN21	7	100050644	7_61	0	0.013890434399891	8.13272781602935	1.88413566757384e-06	-1.49193548387094	1
ENSG00000166526.16	ZNF3	7	100081672	7_61	0	0.00977286980634673	5.05440551650532	8.23857882503914e-07	0.298892988929769	1
ENSG00000168090.9	COPS6	7	100088493	7_61	0	0.015436868748653	9.0059617875742	2.31872592141313e-06	-1.59349593495954	1
ENSG00000221838.9	AP4M1	7	100101813	7_61	0	0.0107309796599803	5.33871187588729	9.55511592485311e-07	0.0295857988165843	1
ENSG00000106290.14	TAF6	7	100119278	7_61	0	0.013302080305028	7.74775764548829	1.71892013249796e-06	-1.44800000000029	1
ENSG00000166997.7	CNPY4	7	100086039	7_61	0	0.0102122400406721	6.7519416543007	1.15003167126993e-06	-1.35986956268195	2
ENSG00000188186.10	LAMTOR4	7	100148578	7_61	0	0.0140200805839255	7.76287018920749	1.81523534558504e-06	-1.02136411412984	2
ENSG00000197093.10	GAL3ST4	7	100161582	7_61	0	0.027580785202069	12.3175018226791	5.6661669529397e-06	1.48920863309438	1
ENSG00000213420.7	GPC2	7	100176704	7_61	0	0.0117123534025441	6.41186338986332	1.2525311471707e-06	-0.507462686567184	1
ENSG00000213413.2	PVRIG	7	100215105	7_61	0	0.0560601484617416	18.3092972640291	1.71193008798244e-05	2.0230078894941	2
ENSG00000085514.15	PILRA	7	100367166	7_61	0	0.0341898396956397	14.5917469978329	8.32078807704252e-06	-1.32687743112585	2
ENSG00000078487.17	ZCWPW1	7	100428669	7_61	0	0.0107743944514838	5.86364804222507	1.05370944062584e-06	0.733727810650965	1
ENSG00000185955.4	C7orf61	7	100452620	7_61	0	0.0109443678938325	5.81540569690647	1.06152641724626e-06	0.144444444444493	1
ENSG00000166925.8	TSC22D4	7	100461240	7_61	0	0.0265391272872237	14.2573351717327	6.31080996212662e-06	-1.70188679245218	1
ENSG00000205307.11	SAP25	7	100574165	7_61	0	0.0113928511646643	6.07129745009423	1.15364991953115e-06	-0.137934103218205	2
ENSG00000077454.15	LRCH4	7	100586307	7_61	0	0.0119751764891528	6.51209313610515	1.30065654750337e-06	-0.255813953488419	1
ENSG00000160963.13	COL26A1	7	101363689	7_62	0	0.01251010634525	6.67058926316087	1.39182716059218e-06	0.756000000000122	1
ENSG00000106330.11	MOSPD3	7	100611661	7_62	0	0.0450029830499034	18.6206413143359	1.39764231940789e-05	2.67763235335332	2
ENSG00000106327.12	TFR2	7	100620187	7_62	0	0.0398886836336507	17.4866256512233	1.16336454195795e-05	2.67741935483918	1
ENSG00000172354.9	GNB2	7	100673366	7_62	0	0.186423978939964	32.3178810263586	0.00010048581436433	-4.19314313905451	2
ENSG00000146830.9	GIGYF1	7	100689872	7_62	0	0.0635349519416504	21.8780361835271	2.3183614548728e-05	3.2020202020202	1
ENSG00000172336.4	POP7	7	100705751	7_62	0	0.0400150616466461	17.5125795633423	1.16878254552252e-05	-2.92758620689626	1
ENSG00000146828.17	SLC12A9	7	100824547	7_62	0	0.0144755330401392	8.02634354757845	1.9378154546505e-06	0.993040172921386	3
ENSG00000087077.13	TRIP6	7	100842976	7_62	0	0.17725392446551	31.8214122107391	9.40752572074688e-05	4.13019669000547	2
ENSG00000087087.18	SRRT	7	100874758	7_62	0	0.0770833832569665	23.7165455068557	3.04910446959695e-05	2.83076969606109	2
ENSG00000176125.4	UFSP1	7	100892018	7_62	0	0.0667325068080693	22.3437327921586	2.48687109206666e-05	-3.66935483871081	1
ENSG00000087085.13	ACHE	7	100897339	7_62	0	0.0521739506280037	20.0133551321176	1.74154110873427e-05	3.24539877300706	1
ENSG00000169871.12	TRIM56	7	101084751	7_62	0	0.0105942154762108	5.12792552851149	9.0608849667283e-07	-0.601451687804814	2
ENSG00000106400.11	ZNHIT1	7	101217932	7_62	0	0.0102808845459264	4.8492877822074	8.31512047281314e-07	-0.443947878641149	2
ENSG00000106404.13	CLDN15	7	101238122	7_62	0	0.0719974505290508	23.0650572418724	2.76969381009963e-05	2.49712097025793	2
ENSG00000214253.8	FIS1	7	101251469	7_62	0	0.047558614660714	19.1397365645255	1.51818696062152e-05	-2.28377023885685	2
ENSG00000128581.15	IFT22	7	101321441	7_62	0	0.0132545908231362	7.20739029218801	1.5933253702753e-06	-0.853403141361756	1
ENSG00000160999.10	SH2B2	7	102284885	7_63	0	0.0205108675348276	4.63396761235759	1.58524769180826e-06	0.0769230769230619	1
ENSG00000260097.2	SPDYE6	7	102404243	7_63	0	0.0430710936206025	11.5733526683455	8.31390757180244e-06	1.4391891891893	1
ENSG00000128563.13	PRKRIP1	7	102266376	7_63	0	0.0382390808916218	10.4555883467899	6.66831376757338e-06	-1.45559464269012	2
ENSG00000161036.12	LRWD1	7	102472646	7_63	0	0.0487953197288405	12.7480871227589	1.03748851191043e-05	-1.65068493150672	1
ENSG00000170667.14	RASA4B	7	102317574	7_63	0	0.0210714543999375	4.88517739460068	1.71686029497696e-06	-0.217388796585405	2
ENSG00000105808.17	RASA4	7	102457108	7_63	0	0.0210246531123384	4.86446073125274	1.70578246832198e-06	0.263860588385637	2
ENSG00000267368.1	UPK3BL	7	102708484	7_63	0	0.0211140828538118	4.90400888556383	1.726965157123e-06	-0.274647887323968	1
ENSG00000222011.8	FAM185A	7	102749263	7_63	0	0.0204901926726986	4.62457308355499	1.58043920661503e-06	0.0150602409638456	1
ENSG00000128606.12	LRRC17	7	102913403	7_63	0	0.0439667127881623	11.7669120457702	8.62872462464676e-06	-1.73846153846104	1
ENSG00000170632.13	ARMC10	7	103074903	7_63	0	0.0755518601186597	16.8909930636717	2.12843528730886e-05	-2.06167400881031	1
ENSG00000161048.11	NAPEPLD	7	103149689	7_63	0	0.0500496440181112	12.9873869630898	1.08413378626032e-05	-1.76595744680759	1
ENSG00000170615.14	SLC26A5	7	103444641	7_63	0	0.0514812715391259	13.2534495200215	1.13798961517475e-05	-1.75917121685245	2
ENSG00000189056.13	RELN	7	103990244	7_64	0	0.0225839203714973	5.97492314979831	2.25056604968329e-06	0.809523809523878	1
ENSG00000164815.10	ORC5	7	104208432	7_64	0	0.01954418346243	4.6280220043105	1.5085963460548e-06	-0.111801242236059	1
ENSG00000005483.20	KMT2E	7	105012818	7_65	0	0.0224819515253875	5.17975203978802	1.94224084380542e-06	-0.376923076923099	1
ENSG00000091127.13	PUS7	7	105508146	7_65	0	0.0216448302321223	4.82604693584842	1.74223137613111e-06	0.187743121908001	2
ENSG00000135249.7	RINT1	7	105522260	7_65	0	0.0739444895344481	16.3766983526113	2.01972513625345e-05	1.83154594670577	2
ENSG00000128536.15	CDHR3	7	105876965	7_65	0	0.0212134824613106	4.63846201438897	1.64114169470947e-06	0.0417633410672857	1
ENSG00000091138.12	SLC26A3	7	107802941	7_66	0	0.0122273398120176	11.7628863581489	2.39886599848613e-06	-3.41337631038944	2
ENSG00000008282.8	SYPL1	7	106108707	7_66	0	0.0734587741749647	23.0226961093124	2.82071990658775e-05	-2.44810449078003	2
ENSG00000253276.2	CCDC71L	7	106661099	7_66	0	0.0093244930676547	5.57054980256997	8.66330086847056e-07	0.488294314381363	1
ENSG00000105851.10	PIK3CG	7	106864612	7_66	0	0.0119415786813712	7.27456865929749	1.4488689230288e-06	-0.548148148148139	1
ENSG00000005249.12	PRKAR2B	7	107044193	7_66	0	0.0200511565236334	13.2773201476796	4.44027593934845e-06	2.30909090909113	1
ENSG00000105856.13	HBP1	7	107168035	7_66	0	0.0159478365770726	10.6137864513443	2.8231387792916e-06	-2.1210283371283	2
ENSG00000164597.13	COG5	7	107565224	7_66	0	0.0166807927832243	10.5516507550502	2.93560217765973e-06	1.68248878673226	2
ENSG00000075790.10	BCAP29	7	107579591	7_66	0	0.0276261544438953	16.5795812801481	7.63930938940385e-06	-1.87915407855	1
ENSG00000105879.11	CBLL1	7	107743682	7_66	0	0.0149916828871896	10.8547007679517	2.71411564535359e-06	-1.42068965517207	1
ENSG00000091136.13	LAMB1	7	107972762	7_66	0	0.00978012111194559	6.86885265852211	1.12043983021925e-06	-1.29972526763897	2
ENSG00000091128.12	LAMB4	7	108130843	7_66	0	0.00842845259714742	4.66557897606488	6.55863556182104e-07	0.0928725701944165	1
ENSG00000135241.16	PNPLA8	7	108568675	7_67	0	0.032080844251167	7.93226940795558	4.24427338650899e-06	1.09845559845615	1
ENSG00000177683.13	THAP5	7	108560650	7_67	0	0.0479972826594778	11.7149958597905	9.37818716141529e-06	-1.4839430611203	2
ENSG00000173114.12	LRRN3	7	111091290	7_68	0	0.0669482426730527	20.3128016525815	2.26813612156481e-05	-2.15107913669042	1
ENSG00000184903.9	IMMP2L	7	111526109	7_68	0	0.0413682681934492	15.7666456746962	1.08784433307523e-05	-2.07159863175031	2
ENSG00000181016.9	LSMEM1	7	112458141	7_68	0	0.0125290042511094	4.62289673006148	9.66030534939707e-07	0.0560615916856159	2
ENSG00000146802.12	TMEM168	7	112783169	7_68	0	0.0126425363178516	4.70665139652908	9.92444772354952e-07	0.273080623659117	3
ENSG00000164603.11	BMT2	7	112939808	7_68	0	0.0673539715845657	20.3701543468435	2.28832462773407e-05	2.22966507177068	1
ENSG00000164604.12	GPR85	7	113086955	7_69	0	0.0171688030720099	4.93405331912943	1.41287572398436e-06	0.29970326409498	1
ENSG00000214194.8	LINC00998	7	113118639	7_69	0	0.0178089260926164	5.27462584865255	1.56671317619056e-06	0.37908496732028	1
ENSG00000135272.10	MDFIC	7	114922368	7_70	0	0.0209154797002372	7.33461153027299	2.55861565072553e-06	0.889362303482713	2
ENSG00000135269.17	TES	7	116211927	7_70	0	0.0170473262212095	5.43091245252791	1.54414891100409e-06	0.447813284126094	3
ENSG00000105971.14	CAV2	7	116287362	7_70	0	0.0216380227825258	7.65108625274167	2.76121851740238e-06	0.976010943869908	2
ENSG00000105976.14	MET	7	116777794	7_70	0	0.015623051625598	4.61957753685059	1.20372764392264e-06	0.0381679389313037	1
ENSG00000198898.13	CAPZA2	7	116917547	7_70	0	0.0169451901686384	5.37501189963869	1.51909866734613e-06	0.410958904109428	1
ENSG00000004866.20	ST7	7	116953887	7_70	0	0.0291865243092473	10.4441509846224	5.08411806131279e-06	-1.23333333333332	1
ENSG00000001626.14	CFTR	7	117465701	7_71	0	0.0186657743188514	7.04797583499134	2.1941712617487e-06	-0.373015873015877	1
ENSG00000105989.8	WNT2	7	117323508	7_71	0	0.0366954761532241	12.6284324673648	7.72897814198152e-06	1.00000000000023	1
ENSG00000077063.10	CTTNBP2	7	117873610	7_71	0	0.0138590641357925	4.77465248975827	1.10366120856082e-06	0.582429437432819	2
ENSG00000128534.7	LSM8	7	118184185	7_71	0	0.0309900384252314	11.3969052689803	5.89073056047537e-06	-1.85496183206208	1
ENSG00000106013.14	ANKRD7	7	118214611	7_71	0	0.0136691792734751	4.72792635566238	1.07788703483058e-06	-0.785156250000062	1
ENSG00000184408.9	KCND2	7	120273925	7_72	0	0.0194343873140878	4.96491575086585	1.60932160855516e-06	-0.227489301243065	2
ENSG00000071243.15	ING3	7	120946700	7_72	0	0.0757372570638211	17.7473949534908	2.24183834048684e-05	-2.08387096774309	1
ENSG00000106034.17	CPED1	7	120987220	7_72	0	0.0387056665720621	11.4024500037006	7.36093246739903e-06	1.65085075366175	2
ENSG00000196937.10	FAM3C	7	121396050	7_72	0	0.0255787823275274	7.52596367521938	3.21071745840043e-06	0.848889865238325	2
ENSG00000106278.11	PTPRZ1	7	121872895	7_73	0	0.0161049564699602	4.9527283997078	1.3303446684262e-06	-0.346104066748872	2
ENSG00000234224.2	TMEM229A	7	124033514	7_74	0	0.018780732906207	4.81693415979821	1.50884056710567e-06	0.176641340486515	2
ENSG00000081803.15	CADPS2	7	122869647	7_74	0	0.0228949646534975	6.66236021464906	2.54406494026149e-06	-0.797518079813033	2
ENSG00000128609.14	NDUFA5	7	123558655	7_74	0	0.0183913689700593	4.62193192744055	1.41774364014304e-06	0.0144927536231844	1
ENSG00000106299.7	WASL	7	123748954	7_74	0	0.0412422246849256	12.169084214718	8.37066740152411e-06	-1.48956320122755	2
ENSG00000170775.2	GPR37	7	124765626	7_76	0	0.0175288856780584	4.87448119789635	1.42509171002169e-06	-0.211143695014563	1
ENSG00000048405.9	ZNF800	7	127431719	7_78	0	0.0193278828206075	5.43927267420451	1.75341703014422e-06	0.444188654071734	2
ENSG00000179562.2	GCC1	7	127593225	7_78	0	0.0258197626548825	8.13901876904648	3.50497077673022e-06	0.955380577428273	1
ENSG00000197157.10	SND1	7	127651950	7_78	0	0.0183989958599022	4.98077757535957	1.52845048931959e-06	0.328467153284676	1
ENSG00000174697.4	LEP	7	128241090	7_78	0	0.0239589610013291	7.44100109943266	2.97344188588745e-06	0.836575875486525	1
ENSG00000106344.8	RBM28	7	128322261	7_78	0	0.0322963948474345	10.2311857271015	5.51112320496199e-06	1.20814181002772	2
ENSG00000224940.8	PRRT4	7	128361797	7_78	0	0.0806900038988737	18.8774976966544	2.54052965082313e-05	2.20886075949514	1
ENSG00000106348.16	IMPDH1	7	128410394	7_78	0	0.0816746511544758	18.9933770297313	2.58731664884624e-05	-2.32165081202645	2
ENSG00000205085.10	FAM71F2	7	128672409	7_78	0	0.0178727315577797	4.71070895244715	1.40422697189515e-06	0.194401901857648	2
ENSG00000128617.2	OPN1SW	7	128775954	7_78	0	0.0221705616954877	6.71758299358596	2.48398999622824e-06	0.639676113360247	1
ENSG00000128591.15	FLNC	7	128830322	7_78	0	0.0180183133635404	4.7862037738981	1.43835280984465e-06	0.252525252525346	1
ENSG00000128524.4	ATP6V1F	7	128862817	7_78	0	0.0184523707327432	5.00774212382569	1.54118308459073e-06	-0.208621584908354	2
ENSG00000135253.13	KCP	7	128910732	7_78	0	0.0183228731326844	4.94219697276261	1.51033654333383e-06	0.51795707822647	2
ENSG00000064419.13	TNPO3	7	129066628	7_78	0	0.0240676437356487	7.48320088686392	3.00386965570878e-06	0.807890222984662	1
ENSG00000158457.5	TSPAN33	7	129144540	7_79	0	0.216924209267534	26.4177673520795	9.55793867849212e-05	-2.62118549399163	2
ENSG00000128602.9	SMO	7	129189225	7_79	0	0.0622478329045567	14.2389443659664	1.47829849663918e-05	1.57001945857348	2
ENSG00000128578.9	STRIP2	7	129433626	7_79	0	0.024818171648523	5.60064114801506	2.31828932990674e-06	-0.654574572491762	2
ENSG00000240204.2	SMKR1	7	129502934	7_79	0	0.0504947367366485	12.2603426026	1.03254461033641e-05	1.50476190476123	1
ENSG00000106459.14	NRF1	7	129611448	7_79	0	0.0552105988826674	13.1033637576886	1.20660566812787e-05	1.80067736930887	2
ENSG00000186591.11	UBE2H	7	129951967	7_79	0	0.0319569258240916	7.96318136581802	4.24435505831237e-06	0.828254847645411	1
ENSG00000091732.15	ZC3HC1	7	130051469	7_79	0	0.0238639230488552	5.23482786439277	2.08355203445589e-06	-0.423076923076952	1
ENSG00000128607.13	KLHDC10	7	130070296	7_79	0	0.0259319811053682	6.01041001054797	2.5995603320554e-06	0.658211937323224	2
ENSG00000158516.11	CPA2	7	130266518	7_79	0	0.022401047398772	4.64490619666927	1.7354231178084e-06	0.0277777777777729	1
ENSG00000091704.9	CPA1	7	130380759	7_79	0	0.0249936184698764	5.66637944020699	2.36208158904023e-06	-0.526315789473873	1
ENSG00000106477.18	CEP41	7	130393789	7_79	0	0.0292587462413795	7.13805143907244	3.48333698673607e-06	-0.818897637795407	1
ENSG00000106484.14	MEST	7	130486008	7_79	0	0.0275834934197526	6.58701931476456	3.03038851050906e-06	-0.705298013245098	1
ENSG00000158623.14	COPG2	7	130655148	7_79	0	0.0250760725137553	5.697117460173	2.38272979886718e-06	0.585990091640517	3
ENSG00000128567.16	PODXL	7	131558714	7_80	0	0.0150719503681916	4.64661381435497	1.16806265807348e-06	-0.0880503144654302	1
ENSG00000221866.9	PLXNA4	7	132398631	7_80	0	0.0173024016420729	5.92993468610187	1.71126159831536e-06	0.568862275449109	1
ENSG00000106554.11	CHCHD3	7	133081944	7_80	0	0.0326921509541632	11.8661583315974	6.47014092470577e-06	1.59483330812365	2
ENSG00000131558.14	EXOC4	7	133254553	7_81	0	0.0202180522760353	4.88910330574064	1.64865063659625e-06	0.352459016393688	1
ENSG00000155530.2	LRGUK	7	134058640	7_81	0	0.0221603763916828	5.74383472772942	2.12294710372605e-06	0.611565813511374	3
ENSG00000205060.10	SLC35B4	7	134317123	7_81	0	0.0356282346432848	10.1814243271687	6.05010549112221e-06	1.53600000000024	1
ENSG00000198074.9	AKR1B10	7	134527859	7_81	0	0.0269079961549394	7.55495418342191	3.39057454706306e-06	-1.44094488188967	1
ENSG00000122786.19	CALD1	7	134939605	7_82	0	0.0267547167505841	7.880905196387	3.51671008001635e-06	-1.04379562043761	1
ENSG00000146856.14	AGBL3	7	134993712	7_82	0	0.0207408511593727	5.50614227219105	1.90473301415756e-06	0.605839416058423	1
ENSG00000122783.16	C7orf49	7	135170967	7_82	0	0.0308073338320823	9.19921831024202	4.72677734839685e-06	-1.22137404580128	1
ENSG00000080802.18	CNOT4	7	135510572	7_82	0	0.0213210820860223	5.76321691441302	2.04943577750308e-06	0.560439560439597	1
ENSG00000155561.14	NUP205	7	135558162	7_82	0	0.0209897008459278	5.61725403852245	1.96648401094394e-06	-0.720930232558429	1
ENSG00000243317.7	C7orf73	7	135655870	7_82	0	0.0505240298232623	13.8446654071301	1.1666499123087e-05	1.86390532544416	1
ENSG00000164707.15	SLC13A4	7	135664525	7_82	0	0.0270958602250528	7.99924126208629	3.61502949020073e-06	-1.2595093209087	3
ENSG00000189320.8	FAM180A	7	135749820	7_82	0	0.0192426080921543	4.80784652363662	1.54303094587064e-06	0.16923076923075	1
ENSG00000105887.10	MTPN	7	135977500	7_83	0	0.0752147743779492	17.3105125502369	2.17156678258206e-05	-1.93220338983054	1
ENSG00000105894.11	PTN	7	137345092	7_84	0	0.0225391156045117	6.34907132168597	2.38675138016862e-06	-0.690476190476067	1
ENSG00000157680.15	DGKI	7	137846951	7_84	0	0.0208952038366887	5.64325204113493	1.96669115701793e-06	-0.52037617554872	1
ENSG00000122778.9	KIAA1549	7	138980852	7_84	0	0.0396730409916157	11.6374973574895	7.70043380595261e-06	1.29900332225937	1
ENSG00000105939.12	ZC3HAV1	7	139110133	7_85	0	0.021915945300509	7.09536473503773	2.59355246960734e-06	-0.779310344827409	1
ENSG00000105948.13	TTC26	7	139133444	7_85	0	0.021435865078109	6.88893897470081	2.46293787869662e-06	-0.595402298850669	1
ENSG00000164898.12	FMC1	7	139339623	7_85	0	0.0186597606410936	5.59720530740494	1.74195692404948e-06	0.599227643496655	2
ENSG00000146963.17	LUC7L2	7	139340636	7_85	0	0.018120753056843	5.32439624042928	1.60918774204183e-06	0.437823834196964	1
ENSG00000236279.6	CLEC2L	7	139523737	7_85	0	0.037824130238698	12.1972120634622	7.69466346944331e-06	1.39480519480459	1
ENSG00000059377.16	TBXAS1	7	139776615	7_85	0	0.0361453316197448	11.7714069452266	7.09644257828415e-06	1.36904761904755	1
ENSG00000059378.12	PARP12	7	140063011	7_85	0	0.0218637605741945	7.07314479365584	2.57927421777443e-06	-0.889269137294333	2
ENSG00000006459.10	KDM7A	7	140175455	7_85	0	0.017902711934096	5.2117434584011	1.55618763130517e-06	0.338028169014112	1
ENSG00000157800.17	SLC37A3	7	140399919	7_86	0	0.0184409939045613	7.67281257505255	2.35992944822765e-06	-0.891496329988019	2
ENSG00000133606.10	MKRN1	7	140479700	7_86	0	0.0159804099264796	6.34053750794906	1.68995094036135e-06	-0.516184892878037	2
ENSG00000146966.12	DENND2A	7	140673089	7_87	0	0.104575992978006	23.2172393092041	4.0495119084811e-05	2.71003514888054	2
ENSG00000133597.10	ADCK2	7	140673089	7_87	0	0.0350987177244214	12.8599695431543	7.52820256083242e-06	-1.74216400692818	2
ENSG00000090266.12	NDUFB2	7	140696918	7_87	0	0.0182434984617247	6.75128032815321	2.05425508750163e-06	0.754797441364404	1
ENSG00000157764.12	BRAF	7	140924998	7_87	0	0.0147031060971208	4.74486650791278	1.16357182118046e-06	0.160044150110273	1
ENSG00000090263.15	MRPS33	7	141015225	7_87	0	0.0197653109180901	7.49715838668705	2.47149901621222e-06	-0.969884651637001	2
ENSG00000257743.8	MGAM2	7	142111633	7_88	0	0.0173000136953688	6.56465385411543	1.89416751307691e-06	0.729323308270703	1
ENSG00000270672.1	MTRNR2L6	7	142665810	7_88	0	0.0173002068967554	6.5647609027349	1.89421955476499e-06	0.829411764705638	1
ENSG00000165076.13	PRSS37	7	141840692	7_88	0	0.024822045267885	9.92818792501448	4.11024451027868e-06	1.58395672623922	2
ENSG00000006530.15	AGK	7	141550885	7_88	0	0.0920310590030671	22.2927264061086	3.42182433947631e-05	-2.74107142856989	1
ENSG00000257093.6	KIAA1147	7	141671479	7_88	0	0.0188637815006089	7.36996495428698	2.31875191495263e-06	0.839464882943424	1
ENSG00000214102.7	WEE2	7	141707916	7_88	0	0.0314981281907917	12.1539474787065	6.38501919222855e-06	-1.87608715917499	2
ENSG00000127364.3	TAS2R4	7	141778508	7_88	0	0.0224887804842393	9.00743980407381	3.37852688558159e-06	-1.56097560975652	1
ENSG00000127366.5	TAS2R5	7	141790066	7_88	0	0.0236240659197968	9.4666918949555	3.73003574843362e-06	1.60874426767685	2
ENSG00000257335.8	MGAM	7	141907414	7_88	0	0.0219971285773394	8.80137725873103	3.22906461660819e-06	1.41134779444017	3
ENSG00000258227.6	CLEC5A	7	141946630	7_88	0	0.046160554025954	15.7407048688078	1.21186793452508e-05	2.10071942445998	1
ENSG00000204983.13	PRSS1	7	142749077	7_88	0	0.0140336153863769	4.61930671915048	1.08120109158671e-06	-0.25190839694653	1
ENSG00000275896.5	PRSS2	7	142760588	7_88	0	0.134817036149869	25.9957115986381	5.84529711348994e-05	-2.52252252252267	1
ENSG00000106123.11	EPHB6	7	142854984	7_88	0	0.0180809938990711	6.9754866810953	2.10356976039388e-06	0.79925906187583	2
ENSG00000159763.3	PIP	7	143131985	7_89	0	0.0405706041075361	11.2224953177407	7.59383249053047e-06	1.26429675425012	1
ENSG00000197448.13	GSTK1	7	143241365	7_89	0	0.0205771404964655	4.87524773725966	1.67317673740627e-06	-0.266666666666758	1
ENSG00000159784.17	FAM131B	7	143363178	7_89	0	0.0208945020006998	5.01783398964371	1.74867225404523e-06	0.30343007915558	1
ENSG00000159840.15	ZYX	7	143385441	7_89	0	0.0383600203949126	10.6964576074537	6.84351004845543e-06	-1.27710843373465	1
ENSG00000146904.8	EPHA1	7	143406845	7_89	0	0.0266121892932728	7.27395537799425	3.22857843838088e-06	-0.870337477798038	1
ENSG00000198420.9	TCAF1	7	143893735	7_89	0	0.0418533696260165	11.5149792578225	8.0381053607345e-06	-1.44106463878341	1
ENSG00000213214.4	ARHGEF35	7	144180383	7_89	0	0.0219838228488867	5.49143123112864	2.01348718868482e-06	-0.660606060605763	1
ENSG00000244693.1	CTAGE8	7	144056900	7_89	0	0.0201734038717601	4.69066967165842	1.5782439701016e-06	-0.225073896737027	2
ENSG00000050327.14	ARHGEF5	7	144377836	7_89	0	0.0510871329561175	13.392159911014	1.14109620885561e-05	-1.61702127659533	1
ENSG00000196511.14	TPK1	7	144835011	7_89	0	0.0875768896203595	18.514211339044	2.7042998196165e-05	-2.18897637795223	1
ENSG00000106462.10	EZH2	7	148884496	7_92	0	0.011235411595613	15.1716794900403	2.84303857209872e-06	3.24999999999981	1
ENSG00000155660.10	PDIA4	7	149028509	7_92	0	0.00940372404948453	4.73122599675243	7.42050864606422e-07	-0.292993630573166	1
ENSG00000197362.14	ZNF786	7	149093499	7_92	0	0.012232479468451	6.77757264561491	1.38276628639558e-06	0.604651162790651	1
ENSG00000204947.8	ZNF425	7	149126274	7_92	0	0.029481892613613	14.5574442467091	7.15814680537946e-06	1.48911770086661	2
ENSG00000197024.8	ZNF398	7	149126274	7_92	0	0.0294843674285383	14.5561264357198	7.15809964085965e-06	1.48823529411751	1
ENSG00000170260.8	ZNF212	7	149222847	7_92	0	0.014015071214295	8.17866408817713	1.91177943582233e-06	-0.846128446889499	2
ENSG00000204946.9	ZNF783	7	149258568	7_92	0	0.0246937948941597	14.3795425403899	5.92233557656708e-06	-1.70739020886386	2
ENSG00000181220.15	ZNF746	7	149497109	7_92	0	0.0118946632557105	6.98692691903845	1.386112428811e-06	-0.839907192575301	1
ENSG00000181444.12	ZNF467	7	149775551	7_92	0	0.0105058432911	5.66938161888206	9.93405854953012e-07	0.508196721311229	1
ENSG00000197558.11	SSPO	7	149774521	7_92	0	0.00935869689035063	4.64310923570838	7.24743599008995e-07	5.59134355804479e-05	4
ENSG00000171130.17	ATP6V0E2	7	149876964	7_92	0	0.0115746385858611	6.61482752453764	1.276985804899e-06	-0.612403100775179	1
ENSG00000127399.14	LRRC61	7	150323292	7_93	0	0.0265814969590705	9.37633577425547	4.15692981421011e-06	-1.1134751773051	1
ENSG00000188707.5	ZBED6CL	7	150330195	7_93	0	0.0299118877654454	10.4794131724324	5.22806395686122e-06	1.22535211267588	1
ENSG00000214022.11	REPIN1	7	150368919	7_93	0	0.0172797778243727	5.36263875375075	1.54552773182754e-06	-0.432835820895435	1
ENSG00000171115.3	GIMAP8	7	150460274	7_93	0	0.0296266698804191	10.3898543128528	5.13395906787429e-06	-1.46153846153901	1
ENSG00000133574.9	GIMAP4	7	150566901	7_93	0	0.0286416712074291	10.0737770187923	4.81227895306977e-06	-1.58039223482686	2
ENSG00000106560.10	GIMAP2	7	150685540	7_93	0	0.0172080606484009	5.32397534623249	1.52801658936504e-06	0.594694761826199	2
ENSG00000196329.11	GIMAP5	7	150722312	7_93	0	0.0424914760002016	13.7703885020941	9.75906287089387e-06	1.94761904761831	1
ENSG00000002933.7	TMEM176A	7	150771532	7_93	0	0.0201479187929647	6.79207368570642	2.28240487441742e-06	0.582901517389987	3
ENSG00000106565.17	TMEM176B	7	150771532	7_93	0	0.0208627159082064	7.11682265473993	2.47637889178789e-06	0.824043010116135	4
ENSG00000055118.14	KCNH2	7	150978474	7_93	0	0.0210425896529484	7.19680097113576	2.52579898343063e-06	-1.11194029850711	1
ENSG00000164867.10	NOS3	7	150990997	7_93	0	0.0177310079992032	5.60247397508333	1.65681256346265e-06	0.725646892438546	2
ENSG00000197150.12	ABCB8	7	151028635	7_94	0	0.0222822839175443	5.13628538975721	1.90883748913563e-06	-0.343749999999877	1
ENSG00000213199.7	ASIC3	7	151046733	7_94	0	0.0215692811364855	4.83315895254778	1.73870881172882e-06	0.246153846153816	1
ENSG00000164889.13	SLC4A2	7	151051782	7_94	0	0.0215696386182138	4.83331346017847	1.7387932128792e-06	0.227544910179661	1
ENSG00000164885.12	CDK5	7	151058752	7_94	0	0.0236386109476942	5.68727548045594	2.24226182822454e-06	-0.49659863945595	1
ENSG00000164896.19	FASTK	7	151080283	7_94	0	0.0235925387696451	5.66907848881634	2.23073125799424e-06	0.557338535120606	2
ENSG00000164897.12	TMUB1	7	151083513	7_94	0	0.0495960341011796	12.6319219285236	1.04490423258418e-05	-1.42701525054426	1
ENSG00000033050.7	ABCF2	7	151226944	7_94	0	0.0222575942412679	5.12595042366749	1.90288581201271e-06	0.394604547080195	2
ENSG00000033100.16	CHPF2	7	151232390	7_94	0	0.036593175715316	9.77326695153388	5.9648560613468e-06	1.16666666666637	1
ENSG00000082014.16	SMARCD3	7	151278820	7_94	0	0.0248284551612253	6.14544029935475	2.54485362707468e-06	0.64606741573033	1
ENSG00000013374.15	NUB1	7	151342093	7_94	0	0.0218311190162167	4.945615318408	1.80076249019446e-06	0.308799423878183	2
ENSG00000187260.15	WDR86	7	151404454	7_94	0	0.0401867752602722	10.6523670745402	7.13985492293594e-06	1.14814168834856	3
ENSG00000127377.8	CRYGN	7	151438371	7_94	0	0.0362349244021689	9.68100722060753	5.85070241632445e-06	0.999999999999872	1
ENSG00000106617.13	PRKAG2	7	151877140	7_94	0	0.0213854535891596	4.75339563368364	1.69544042755734e-06	-0.118736108263389	2
ENSG00000178234.12	GALNT11	7	152025250	7_94	0	0.0317820145970916	8.45275134214718	4.48063556451636e-06	1.11860465116345	1
ENSG00000055609.17	KMT2C	7	152436968	7_94	0	0.0255740852941786	6.42160459330521	2.73907406298975e-06	0.654490106544798	1
ENSG00000196584.2	XRCC2	7	152676148	7_95	0	0.0205784554302583	5.91647314206268	2.03065328249007e-06	0.678053242724628	2
ENSG00000130226.16	DPP6	7	153524324	7_95	0	0.0186387068177676	4.99456469749826	1.55264985037681e-06	-0.384615384615398	1
ENSG00000186480.12	INSIG1	7	155297446	7_97	0	0.0249613473650362	5.58394508142433	2.32471259143583e-06	-0.496402877697908	1
ENSG00000164778.4	EN2	7	155457983	7_97	0	0.0840013425740559	17.0228149248168	2.38494138811863e-05	-1.82377427024826	2
ENSG00000184863.10	RBM33	7	155644781	7_97	0	0.0227057790589766	4.7005015778092	1.78008489904609e-06	-0.177914110429372	1
ENSG00000105983.20	LMBR1	7	156893407	7_98	0	0.0357148065794132	9.43274027377516	5.61883507166337e-06	1.07189542483651	1
ENSG00000146909.7	NOM1	7	156954196	7_98	0	0.0306793558822829	8.00963774398358	4.09844600023079e-06	1.02173913043489	1
ENSG00000009335.17	UBE3C	7	157138364	7_98	0	0.0235151048347863	5.52568951097756	2.1671726092886e-06	-0.580891017685933	2
ENSG00000105993.14	DNAJB6	7	157335574	7_98	0	0.021429598682051	4.65988566082174	1.66551828169611e-06	0.208398194337753	2
ENSG00000117868.15	ESYT2	7	158829790	7_99	0	0.0217312065074592	4.61922355095154	1.67422154026797e-06	0.257097318766644	2
ENSG00000126870.15	WDR60	7	158856009	7_99	0	0.0219213170235566	4.70040570367562	1.71854968676897e-06	-0.195458142391476	4
ENSG00000106018.13	VIPR2	7	159145178	7_99	0	0.0220253467597111	4.74453425438467	1.74291595920659e-06	-0.12718958531998	2
ENSG00000172748.13	ZNF596	8	232710	8_1	0	0.0190640600378218	5.58172687707556	1.77477819602869e-06	0.448179271708572	1
ENSG00000147364.16	FBXO25	8	438327	8_1	0	0.0174685586437429	4.76830222137308	1.38925174683765e-06	-0.236641221374021	1
ENSG00000180190.11	TDRP	8	546278	8_1	0	0.0549214540656037	15.4932754473356	1.41920579049417e-05	-1.7577639751546	1
ENSG00000104714.13	ERICH1	8	652240	8_1	0	0.0283745054599923	9.29073342603808	4.39681715770386e-06	1.23863436116042	2
ENSG00000182372.9	CLN8	8	1792113	8_3	0	0.0205980188003261	4.88113851855567	1.67689815988468e-06	-0.35766423357674	1
ENSG00000104728.15	ARHGEF10	8	1829405	8_3	0	0.0202910842370351	4.74128786930211	1.604581142286e-06	0.229449273087059	2
ENSG00000036448.9	MYOM2	8	2050439	8_3	0	0.0216215193783742	5.33298622362838	1.92316601862641e-06	0.41326530612256	1
ENSG00000147316.12	MCPH1	8	6406295	8_10	0	0.0272479235190758	8.31164141552898	3.77728988455587e-06	0.980392156862886	1
ENSG00000091879.13	ANGPT2	8	6563630	8_10	0	0.0610560858133801	15.9074069108406	1.61990093136187e-05	-1.7311320754721	1
ENSG00000164825.3	DEFB1	8	6877165	8_10	0	0.0193792723000494	5.14748448781768	1.66376742581682e-06	-0.375838926174707	1
ENSG00000253958.1	CLDN23	8	8702078	8_11	0	0.0241786232717294	5.67537632873691	2.28868666173792e-06	0.776978417266333	1
ENSG00000104626.14	ERI1	8	8997522	8_11	0	0.0219518706918325	4.77452758064084	1.74808299389255e-06	0.155834846187226	2
ENSG00000173281.4	PPP1R3B	8	9151611	8_11	0	0.0216345866568958	4.63879537362464	1.6738399268524e-06	-0.0418250950570204	1
ENSG00000173273.15	TNKS	8	9555790	8_12	0	0.0234894342489075	8.04766308831437	3.15284375419584e-06	1.19310344827522	1
ENSG00000175806.14	MSRA	8	10054107	8_13	0	0.0883207666606749	18.9254655687102	2.78785067371398e-05	-2.51655629139035	1
ENSG00000253649.3	PRSS51	8	10545961	8_13	0	0.019780563383802	4.83888157631025	1.59640748748131e-06	0.410377358490482	1
ENSG00000254093.8	PINX1	8	10839766	8_14	0	0.0226696567952996	6.95550922405317	2.62986818796514e-06	0.893175074184556	1
ENSG00000104643.9	MTMR9	8	11285763	8_14	0	0.0176571434098073	4.62815936975675	1.36297802950845e-06	0.309523809523909	1
ENSG00000177710.5	SLC35G5	8	11331194	8_14	0	0.0856218835152084	19.4755061477904	2.7812090644726e-05	-2.38635795504988	2
ENSG00000136573.12	BLK	8	11536724	8_15	0	0.0133400517556539	5.77530171685654	1.28496795715901e-06	0.413043478260821	1
ENSG00000154328.15	NEIL2	8	11765356	8_15	0	0.0832395718068951	22.958872016386	3.18742878365041e-05	-2.46907742758686	2
ENSG00000079459.12	FDFT1	8	11808195	8_15	0	0.0966115590639324	24.3883933591632	3.92981754506265e-05	2.60927152317959	1
ENSG00000164733.20	CTSB	8	11835129	8_15	0	0.052922030788722	18.6562993414633	1.64672890263445e-05	-2.3166758645621	2
ENSG00000250305.8	KIAA1456	8	12907834	8_15	0	0.0119317358790751	4.73934145538706	9.43152100445816e-07	-0.285507357177367	3
ENSG00000104723.20	TUSC3	8	15428238	8_17	0	0.0120469970226363	4.693674304865	9.43087218772339e-07	0.124999999999961	1
ENSG00000038945.14	MSR1	8	16567164	8_18	0	0.0172852604841394	4.61951855714176	1.3317808024336e-06	0.099601593625463	1
ENSG00000155970.11	MICU3	8	17028033	8_18	0	0.0199450505805234	5.95173746452785	1.97988066067355e-06	0.583941605839649	1
ENSG00000104219.12	ZDHHC2	8	17156244	8_18	0	0.0180851153557211	5.04041081605442	1.52036311103905e-06	0.348466065687154	3
ENSG00000198791.11	CNOT7	8	17246516	8_18	0	0.0213969071418104	6.60632097375989	2.35760355629092e-06	0.678571428570968	1
ENSG00000003987.13	MTMR7	8	17413372	8_18	0	0.0173883112958394	4.67481784815407	1.35575809321762e-06	0.162804097029676	2
ENSG00000003989.17	SLC7A2	8	17487205	8_18	0	0.0381430290153323	12.0103127723332	7.64063759958506e-06	-1.34710280555984	2
ENSG00000104760.16	FGL1	8	17910571	8_19	0	0.0347374829863324	12.3245798094929	7.14053207208425e-06	1.55495978552274	1
ENSG00000104763.18	ASAH1	8	18084823	8_20	0	0.0314809530502403	12.4307870645025	6.52689467376849e-06	-1.39375000000052	1
ENSG00000156006.4	NAT2	8	18390758	8_20	0	0.0148329179796264	5.41600524962949	1.33987960780193e-06	-0.48186528497409	1
ENSG00000147408.14	CSGALNACT1	8	19457523	8_20	0	0.0144093520304053	5.14678697583923	1.23691754691483e-06	-0.544000000000039	1
ENSG00000168546.10	GFRA2	8	21622214	8_22	0	0.0181820194094054	4.6783957236334	1.4187281193519e-06	0.109375000000018	1
ENSG00000130227.16	XPO7	8	21919384	8_23	0	0.0213322874401594	16.3682533549174	5.82371175109581e-06	1.87709497206688	1
ENSG00000158806.13	NPM2	8	22024367	8_23	0	0.00697767135762528	5.49618250509456	6.39634325301124e-07	0.0930232558139156	1
ENSG00000158815.10	FGF17	8	21950246	8_23	0	0.00808714206663364	7.58460074852203	1.02302890024507e-06	1.12500000000003	1
ENSG00000158856.17	DMTN	8	22048892	8_23	0	0.112416978697763	27.4049566454787	5.13831984159964e-05	-1.71761502708599	2
ENSG00000158863.21	FAM160B2	8	22089468	8_23	0	0.00651923580724512	6.36146777189106	6.91694188921194e-07	-0.765100671140712	1
ENSG00000168476.11	REEP4	8	22142049	8_23	0	0.00647831427363665	4.87419998477957	5.26654090997832e-07	0.147058823529387	1
ENSG00000168481.8	LGI3	8	22157339	8_23	0	0.0146866040534975	12.3512886085122	3.02547634711031e-06	1.58780841799735	1
ENSG00000168487.17	BMP1	8	22164420	8_23	0	0.00680207741139161	5.63281571089983	6.390387862909e-07	-0.487451094888607	2
ENSG00000168490.13	PHYHIP	8	22231964	8_23	0	0.00641988117400483	4.80239011676475	5.14214752253196e-07	-0.184397163120589	1
ENSG00000168495.12	POLR3D	8	22245170	8_23	0	0.013686968357646	11.601636437317	2.64841854686643e-06	-1.36354005710468	2
ENSG00000104635.13	SLC39A14	8	22366993	8_23	0	0.0099087407301961	8.85809476245178	1.4639252191511e-06	-0.895821538397049	2
ENSG00000120910.14	PPP3CC	8	22440336	8_23	0	0.00649640852861455	4.94992128202366	5.36329550052691e-07	0.373239436619725	1
ENSG00000120896.13	SORBS3	8	22566731	8_23	0	0.0153756534699712	12.4200676653508	3.18506023476872e-06	-1.32947976878609	1
ENSG00000241852.9	C8orf58	8	22592880	8_23	0	0.0107897839441854	9.17645618751058	1.65138315186755e-06	0.952795379716657	2
ENSG00000158941.16	CCAR2	8	22604861	8_23	0	0.00778931290342266	6.42690432525328	8.34951194852282e-07	0.603053435114411	1
ENSG00000147439.12	BIN3	8	22661747	8_23	0	0.00701543851897102	5.494413650568	6.42889423476073e-07	0.362582133801611	3
ENSG00000134020.7	PEBP4	8	22999320	8_23	0	0.00637798591517769	4.68522416173573	4.9839541192856e-07	-0.148571428571402	1
ENSG00000008853.16	RHOBTB2	8	22987005	8_23	0	0.0140781349561417	11.4458149415624	2.68752151425753e-06	1.27278988485166	2
ENSG00000120889.12	TNFRSF10B	8	23068985	8_24	0	0.0252045729299953	9.29802528712068	3.90868049525783e-06	1.13953488372078	1
ENSG00000173535.13	TNFRSF10C	8	23084592	8_24	0	0.0428002812589504	14.2567036950745	1.01771424183116e-05	-1.60271936924816	2
ENSG00000173530.5	TNFRSF10D	8	23163743	8_24	0	0.0173627465621472	5.82546683060564	1.68697740357257e-06	0.521879958390034	2
ENSG00000104689.9	TNFRSF10A	8	23234189	8_24	0	0.0158190565488586	4.95949729918788	1.30851390546166e-06	0.33124999999991	1
ENSG00000147457.13	CHMP7	8	23243465	8_24	0	0.0185859366673742	6.45897753560564	2.00220403643877e-06	0.713807026639709	2
ENSG00000134013.15	LOXL2	8	23334547	8_24	0	0.0289632165112511	10.5963502205542	5.11874152587612e-06	-1.23484848484826	1
ENSG00000197217.12	ENTPD4	8	23446943	8_24	0	0.0185717087412877	6.45184290213281	1.99846135101748e-06	0.803149606299328	1
ENSG00000147454.13	SLC25A37	8	23577604	8_24	0	0.0158229196904075	4.96176495602785	1.30943189989337e-06	0.410071942445902	1
ENSG00000167034.9	NKX3-1	8	23683249	8_24	0	0.0154546831744428	4.74285131085317	1.22253055277493e-06	-0.127071823204415	1
ENSG00000042980.12	ADAM28	8	24293305	8_24	0	0.0153203267635434	4.66168846168023	1.19116350889439e-06	-0.112299465240651	1
ENSG00000134028.14	ADAMDEC1	8	24384219	8_24	0	0.0265603201852727	9.78709242911923	4.33557897493646e-06	1.09952202867312	2
ENSG00000104722.13	NEFM	8	24913129	8_25	0	0.0107927250015322	4.65209902852187	8.37413904877356e-07	0.105769230769239	1
ENSG00000277586.2	NEFL	8	24949329	8_25	0	0.0124358121493671	5.9407315131174	1.23218008117406e-06	-0.631944444444333	1
ENSG00000147459.17	DOCK5	8	25184303	8_25	0	0.0112350374852469	4.9909662196885	9.35231792214442e-07	0.342257357392566	2
ENSG00000147437.9	GNRH1	8	25378326	8_25	0	0.0172047118324955	9.26360904237583	2.65820044536878e-06	1.34677419354809	1
ENSG00000184661.13	CDCA2	8	25458540	8_25	0	0.0108136705620373	4.69257651352598	8.46339485038002e-07	0.238175675675615	1
ENSG00000221818.8	EBF2	8	26044492	8_26	0	0.0281302776302028	7.93389703221664	3.72237980895802e-06	-0.845238095238174	1
ENSG00000240694.8	PNMA2	8	26514835	8_26	0	0.0402325533559547	11.2856051053975	7.5729057417339e-06	-1.22602739726089	1
ENSG00000092964.17	DPYSL2	8	26514277	8_26	0	0.0202172773294622	4.85260157915882	1.63627919834615e-06	0.205574376173943	2
ENSG00000120907.17	ADRA1A	8	26866979	8_27	0	0.0892753596073034	20.0605734169787	2.98699885873123e-05	2.20677966101803	1
ENSG00000015592.16	STMN4	8	27257979	8_27	0	0.0198401785557469	5.89786703241776	1.95164426207484e-06	-0.721528635694631	2
ENSG00000104228.12	TRIM35	8	27311303	8_27	0	0.0269235786624391	8.74493099415781	3.92689489999182e-06	1.15477576604086	2
ENSG00000120899.17	PTK2B	8	27311444	8_27	0	0.0313761092979509	10.1756383720075	5.32501528989994e-06	-1.35199999999992	1
ENSG00000120915.13	EPHX2	8	27490678	8_27	0	0.0258924286495682	8.38008473373127	3.61893934061865e-06	0.889490721644572	2
ENSG00000120885.21	CLU	8	27608640	8_27	0	0.0257656656369062	8.33438944363657	3.58158499745652e-06	1.00787401574817	1
ENSG00000168077.13	SCARA3	8	27634137	8_27	0	0.022623933518663	7.12128029329508	2.68711529801813e-06	0.884892086330928	1
ENSG00000189233.11	NUGGC	8	28083827	8_27	0	0.031785833117709	10.2969849514078	5.45888295413395e-06	1.36567164179087	1
ENSG00000134014.16	ELP3	8	28088498	8_27	0	0.0174708411546939	4.71405773641296	1.3736269977972e-06	0.210211554505548	2
ENSG00000168081.8	PNOC	8	28317369	8_28	0	0.0168580475011783	5.2300590661541	1.4705302828893e-06	0.391061452514045	1
ENSG00000214050.7	FBXO16	8	28489991	8_28	0	0.0162596123930892	4.89391193062607	1.32716965621854e-06	-0.309859154929642	1
ENSG00000104290.10	FZD3	8	28593710	8_28	0	0.0222829683860861	7.82784612823689	2.90921239899677e-06	-0.978571428571624	1
ENSG00000012232.8	EXTL3	8	28600569	8_28	0	0.0234838193820913	8.31727463776787	3.25769093424603e-06	-0.983718819440897	2
ENSG00000120875.8	DUSP4	8	29351009	8_28	0	0.0286321799102061	10.1678531224638	4.85560985210958e-06	1.4545454545455	1
ENSG00000133872.13	SARAF	8	30083009	8_29	0	0.0208594566202054	5.36651504431391	1.86704784709952e-06	0.496794871794748	1
ENSG00000104660.17	LEPROTL1	8	30094955	8_29	0	0.0888952316105051	19.0218433303606	2.82027314327126e-05	2.08237067400002	2
ENSG00000177669.3	MBOAT4	8	30131883	8_29	0	0.123525057229783	22.2010604111379	4.57392340818867e-05	2.26293117288867	2
ENSG00000104671.7	DCTN6	8	30156243	8_29	0	0.0508459981697673	13.7118314219183	1.1628196130277e-05	1.47021941025741	2
ENSG00000157110.15	RBPMS	8	30384560	8_29	0	0.160560106631298	24.7781850877164	6.63540210453122e-05	-2.56081081081076	1
ENSG00000104687.12	GSR	8	30728221	8_29	0	0.022963048557638	6.26202807421244	2.39830636518559e-06	-0.69461077844333	1
ENSG00000104691.14	UBXN8	8	30729141	8_29	0	0.0238988551500542	6.63456690866464	2.64453781098986e-06	-0.734294022510834	2
ENSG00000104695.12	PPP2CB	8	30814289	8_29	0	0.0235209668817842	6.48590292137718	2.54440195160165e-06	-0.700000000000412	1
ENSG00000172733.11	PURG	8	31032903	8_29	0	0.0306705126635785	8.96482866298982	4.58588473464384e-06	1.08197887677757	2
ENSG00000172728.15	FUT10	8	33473094	8_32	0	0.0194730662845806	5.09283415215473	1.65407036745142e-06	-0.458668247891765	2
ENSG00000198042.10	MAK16	8	33484926	8_32	0	0.0187828172790852	4.7568349896074	1.49018067008948e-06	-0.289012323239765	2
ENSG00000133874.1	RNF122	8	33345365	8_32	0	0.0233145458693221	6.77057978623508	2.63277003499313e-06	-0.826958090513675	2
ENSG00000133878.8	DUSP26	8	33597734	8_32	0	0.0263529572659309	7.9137542691029	3.47833994473951e-06	1.17976252254057	2
ENSG00000147471.11	PROSC	8	37762299	8_34	0	0.0203864481982485	9.02624007776291	3.06908243858545e-06	1.18247451327674	2
ENSG00000188778.5	ADRB3	8	37966280	8_34	0	0.0306097645101098	12.8196659628003	6.54480638156658e-06	1.7894736842101	1
ENSG00000187840.4	EIF4EBP1	8	38030499	8_34	0	0.0127441992378152	4.65754454683598	9.89987418714703e-07	-0.17791411042949	1
ENSG00000129691.15	ASH2L	8	38105721	8_34	0	0.0126918442783003	4.61931890192712	9.77828713495808e-07	0.0178861788617924	1
ENSG00000147465.11	STAR	8	38151661	8_34	0	0.0127174540054312	4.6380368638365	9.83772044821039e-07	-0.0573770491803561	1
ENSG00000156735.10	BAG4	8	38176471	8_34	0	0.0486807935347915	17.1747806246488	1.39446928564449e-05	2.2206896551715	1
ENSG00000147548.16	NSD3	8	38382359	8_34	0	0.0633286309893112	19.6615979363117	2.07672512028435e-05	2.31953317837976	2
ENSG00000165046.12	LETM2	8	38387070	8_34	0	0.0141030123105719	5.59856541961235	1.31688772010499e-06	0.544152744630062	1
ENSG00000169499.14	PLEKHA2	8	38920225	8_34	0	0.0166151835498903	7.12238375625008	1.97374307291646e-06	0.971428571428607	1
ENSG00000169490.16	TM2D2	8	38953979	8_34	0	0.0129884270285757	4.83382296977707	1.04714640345585e-06	-0.252181944688998	3
ENSG00000168615.11	ADAM9	8	38996522	8_34	0	0.01301880857196	4.8555189919328	1.05430679109177e-06	0.242187500000003	1
ENSG00000197140.14	ADAM32	8	39107360	8_35	0	0.0182332974644821	5.84265260266206	1.7767870788393e-06	-0.650793650793751	1
ENSG00000176907.4	C8orf4	8	40132456	8_35	0	0.0172900995961789	5.26269925303823	1.5176308726215e-06	-0.462944120497073	2
ENSG00000165061.14	ZMAT4	8	40325114	8_35	0	0.02869249289967	9.99874755753035	4.78491240889358e-06	1.22064056939468	1
ENSG00000147533.16	GOLGA7	8	41489877	8_36	0	0.0237034460833498	9.08670217180091	3.59234376310923e-06	0.953335378849452	2
ENSG00000147536.11	GINS4	8	41528946	8_36	0	0.0188283466064361	6.94112540387585	2.17972738700924e-06	0.713656387665164	1
ENSG00000070718.11	AP3M2	8	42153086	8_37	0	0.0319643460581394	15.0178517738353	8.00633472569865e-06	-2.17177914110391	1
ENSG00000104368.17	PLAT	8	42207476	8_37	0	0.0251451744865296	12.5635710515243	5.26899588479228e-06	-1.64748201438838	1
ENSG00000070501.11	POLB	8	42338923	8_37	0	0.0182334846202726	9.28606683280566	2.82397979850202e-06	-1.27179487179418	1
ENSG00000168575.9	SLC20A2	8	42542284	8_37	0	0.0137036919736959	6.18054802918271	1.41261781644434e-06	0.0462908618840128	3
ENSG00000168172.8	HOOK3	8	42897263	8_37	0	0.011198252298977	4.63534806403146	8.65750406367878e-07	-0.118303571428572	1
ENSG00000120925.15	RNF170	8	42802655	8_37	0	0.0224728964932648	10.6393637835872	3.98781328389922e-06	1.05192971492898	2
ENSG00000168522.12	FNTA	8	43035661	8_38	0	0.0255067033038819	8.41149755344737	3.57839072063496e-06	-1.10756972111563	1
ENSG00000185900.9	POMK	8	43094001	8_38	0	0.0171724263825208	4.72517374931752	1.35334820546016e-06	0.269487750556851	1
ENSG00000165102.14	HGSNAT	8	43140323	8_38	0	0.0170637407979679	4.66611008014746	1.32797326321233e-06	0.187358091425494	3
ENSG00000104738.16	MCM4	8	47972876	8_39	0	0.0225266645819028	6.08837263906444	2.28748483562952e-06	-0.49152542372874	1
ENSG00000169139.11	UBE2V2	8	48007983	8_39	0	0.0404036253712727	11.2879172942876	7.60666446920804e-06	1.3971119133569	1
ENSG00000034239.10	EFCAB1	8	48735351	8_39	0	0.0191588226961031	4.97186768610225	1.58872411005416e-06	-0.687500000000216	1
ENSG00000168333.13	C8orf22	8	49053974	8_39	0	0.0189301358424501	5.14081985413153	1.62310352719907e-06	0.968749999999756	1
ENSG00000168300.13	PCMTD1	8	51899121	8_40	0	0.0121125669325995	6.29189532458706	1.27109433847542e-06	-0.627450980392027	1
ENSG00000196711.8	ALKAL1	8	52564822	8_41	0	0.0205634172739494	10.3467618010525	3.54862285219745e-06	-2.2770270270273	1
ENSG00000082556.10	OPRK1	8	53251335	8_41	0	0.012935775931969	4.89610734522378	1.05633950258823e-06	0.32871972318325	1
ENSG00000187735.13	TCEA1	8	54020054	8_42	0	0.0209447122428024	4.61950226878895	1.6137255987584e-06	0.0755813953488568	1
ENSG00000137547.8	MRPL15	8	54135159	8_42	0	0.0217327862776697	4.96368739036449	1.79920204820047e-06	-0.355029585798893	1
ENSG00000164736.5	SOX17	8	54458059	8_42	0	0.0655744268209284	15.3339930044727	1.67706490008577e-05	-1.76687116564437	1
ENSG00000167904.14	TMEM68	8	55773374	8_43	0	0.029841115151402	9.67949197522153	4.81756649998594e-06	-1.30656109074552	2
ENSG00000137574.10	TGS1	8	55773476	8_43	0	0.0279772000469878	9.07659852630602	4.23533220002098e-06	-1.2373737373734	1
ENSG00000254087.7	LYN	8	55879354	8_43	0	0.0228104116118718	7.17091110178357	2.72814573550752e-06	-0.986453541446115	2
ENSG00000008988.9	RPS20	8	56074199	8_44	0	0.029827539131654	10.1763437187711	5.06254966874271e-06	1.26939771553373	2
ENSG00000181690.7	PLAG1	8	56211770	8_44	0	0.0165210607920872	4.66831591790343	1.28634740024269e-06	0.0858778625954532	1
ENSG00000170791.17	CHCHD7	8	56211770	8_44	0	0.0165210607920872	4.66831591790343	1.28634740024269e-06	-0.0858778625954532	1
ENSG00000181195.10	PENK	8	56446541	8_44	0	0.0182956550299683	5.61752357599431	1.71416637705532e-06	0.572580645161291	1
ENSG00000104331.8	IMPAD1	8	56993754	8_44	0	0.0167407103522206	4.79115297535457	1.33774712233085e-06	-0.14122137404576	1
ENSG00000215114.8	UBXN2B	8	58410916	8_45	0	0.0233436341267936	8.19800340577517	3.1918073298301e-06	-0.99106511994846	2
ENSG00000167910.3	CYP7A1	8	58498073	8_45	0	0.0340885450351127	11.7365908858297	6.6728373162483e-06	1.43389914114363	2
ENSG00000137575.11	SDCBP	8	58553547	8_45	0	0.0205785162368681	7.02287375092904	2.41039947817549e-06	0.916666666666475	1
ENSG00000035681.7	NSMAF	8	58658989	8_45	0	0.0200120633564359	6.76288439601391	2.25727222851847e-06	-0.770700636942693	1
ENSG00000178538.9	CA8	8	60280811	8_46	0	0.0148384948854734	5.42323078003916	1.34217159284742e-06	0.615716733173934	2
ENSG00000171316.11	CHD7	8	60678877	8_46	0	0.12693664602556	25.6923865156599	5.43940719630767e-05	2.66483516483476	1
ENSG00000198363.17	ASPH	8	61714951	8_47	0	0.029849189931793	9.42915440359966	4.69424121769349e-06	-1.23200000000007	1
ENSG00000137563.11	GGH	8	63038557	8_48	0	0.216843459033584	26.8898919113002	9.72513163614845e-05	2.65966345935623	2
ENSG00000137561.4	TTPA	8	63085672	8_48	0	0.0214477058186631	6.78310371764864	2.42643916596241e-06	-0.739690721649341	1
ENSG00000185728.16	YTHDF3	8	63168274	8_48	0	0.0186690290409784	5.49087989861845	1.70971523404827e-06	-0.530303030302859	1
ENSG00000180828.2	BHLHE22	8	64580975	8_49	0	0.0310703132825786	11.7783375602057	6.10365158269349e-06	-1.4387755102045	1
ENSG00000104442.9	ARMC1	8	65633891	8_50	0	0.0291791735083333	14.3044205978388	6.96150859049844e-06	-1.65211035672706	3
ENSG00000066855.15	MTFR1	8	65643952	8_50	0	0.074793966366421	23.1761370192969	2.89113066485124e-05	2.35672514619879	1
ENSG00000205268.10	PDE7A	8	65841953	8_50	0	0.0770997749925402	23.465710888711	3.01749758920496e-05	-2.39161963170177	2
ENSG00000147576.15	ADHFE1	8	66448527	8_50	0	0.010549434552251	4.83562792113564	8.50828765166002e-07	0.199999999999948	1
ENSG00000185697.16	MYBL1	8	66614072	8_50	0	0.0107700363932086	5.02764077906415	9.03111799497982e-07	-0.375081123079987	2
ENSG00000175073.7	VCPIP1	8	66667560	8_50	0	0.0311205591098145	14.9068460532316	7.73736817620126e-06	1.73747016706451	1
ENSG00000213865.7	C8orf44	8	66664943	8_50	0	0.0138633041405871	7.37163637463922	1.70447549202659e-06	0.832579185520182	1
ENSG00000104205.12	SGK3	8	66712373	8_50	0	0.0194513309926422	10.5212860558395	3.41332984539595e-06	-1.35796766743665	1
ENSG00000178460.17	MCMDC2	8	66870322	8_50	0	0.0120254441487108	6.05090559244326	1.21361687961453e-06	-0.719135802469304	1
ENSG00000104218.14	CSPP1	8	67062045	8_50	0	0.012448195758631	6.37167195480692	1.32287839290184e-06	-0.528822055137769	1
ENSG00000165078.12	CPA6	8	67745892	8_50	0	0.0136317932337208	7.21519388546039	1.64044283716334e-06	-0.820175438596391	1
ENSG00000046889.18	PREX2	8	67956491	8_50	0	0.0104858377744307	4.77953120188831	8.35888867368791e-07	-0.269503546099343	1
ENSG00000137573.13	SULF1	8	69466261	8_51	0	0.0187408566366606	7.64498648500816	2.38960581257811e-06	-0.88188976377941	1
ENSG00000067167.7	TRAM1	8	70608680	8_52	0	0.0422700115725935	11.8521639960684	8.35584017335903e-06	-1.73451327433591	1
ENSG00000147592.8	LACTB2	8	70669405	8_52	0	0.0207976529514363	5.2187232116992	1.81025058302659e-06	-0.37119675456402	1
ENSG00000221947.7	XKR9	8	70669405	8_52	0	0.0197488687742141	4.73675608388555	1.56021105652578e-06	0.164342028105181	2
ENSG00000182674.5	KCNB2	8	72533646	8_53	0	0.0300218353054249	8.79711270790282	4.40491467017894e-06	-1.1098378888274	2
ENSG00000164764.10	SBSPON	8	73095112	8_54	0	0.0288794148183287	8.85909694723918	4.26715038536134e-06	1.22399999999946	1
ENSG00000274443.4	C8orf89	8	73259484	8_54	0	0.022235909270874	6.41896481382109	2.38056472493718e-06	-0.620723909143737	2
ENSG00000121039.9	RDH10	8	73294284	8_54	0	0.0193648375952227	5.13099024815137	1.65720087492908e-06	0.371495327102911	1
ENSG00000154582.16	ELOC	8	73972764	8_54	0	0.0193372440740816	5.11771347744018	1.65055747643274e-06	-0.303102625298308	1
ENSG00000175606.10	TMEM70	8	73974497	8_54	0	0.019546809277499	5.21808068111721	1.7011663003219e-06	0.422222222222382	1
ENSG00000104381.12	GDAP1	8	74345373	8_54	0	0.0186839850101176	4.79777816049038	1.49509840773341e-06	0.238095238095256	1
ENSG00000137558.7	PI15	8	74823577	8_55	0	0.0280455681492838	11.0971257962279	5.19080670779533e-06	1.23462414578525	1
ENSG00000091656.15	ZFHX4	8	76681011	8_56	0	0.0146726489599622	5.80043350582989	1.41947937099329e-06	0.607734806629589	1
ENSG00000104427.11	ZC2HC1A	8	78665947	8_57	0	0.013210343871613	6.04449636698523	1.33178570539871e-06	0.52995598385264	2
ENSG00000104432.13	IL7	8	78805770	8_57	0	0.0125190628825819	5.54538139556652	1.15787945359169e-06	-0.426540284360354	1
ENSG00000104435.13	STMN2	8	79610496	8_57	0	0.0136836895606589	6.37149231893787	1.45413417833562e-06	-0.678787878787876	1
ENSG00000076554.15	TPD52	8	80231227	8_57	0	0.0128305151314118	5.77356546308215	1.23551577023987e-06	-0.571935591968838	2
ENSG00000205189.11	ZBTB10	8	80485188	8_57	0	0.0167475099710633	8.24949587807618	2.30429331811676e-06	-1.00000000000007	1
ENSG00000133731.9	IMPA1	8	81671536	8_58	0	0.0258050207700555	10.75161891184	4.62741213422541e-06	-1.3783329773995	2
ENSG00000164695.4	CHMP4C	8	81741409	8_58	0	0.205634625937501	30.6603692415847	0.000105155921078422	2.91129032258136	1
ENSG00000104497.13	SNX16	8	81842762	8_59	0	0.0234315897141234	5.20406104274196	2.03378126325171e-06	0.31999353837537	3
ENSG00000184672.11	RALYL	8	84182744	8_60	0	0.0308165722360076	7.98440337486706	4.1038067842456e-06	1.00949367088643	1
ENSG00000133739.15	LRRCC1	8	85109759	8_61	0	0.0161734998872233	5.13345087196814	1.38475686073091e-06	0.478666803481173	2
ENSG00000133740.10	E2F5	8	85177057	8_61	0	0.0642162998209788	18.0552037317976	1.93378317155623e-05	-2.06129372705939	2
ENSG00000185015.7	CA13	8	85222903	8_61	0	0.0168038338093292	5.48898099120926	1.53836790297793e-06	0.664122137404762	1
ENSG00000104267.9	CA2	8	85464172	8_61	0	0.0243260695081384	8.93489391156751	3.62511216939863e-06	1.04509283819644	1
ENSG00000123124.13	WWP1	8	86342330	8_61	0	0.0165040690860466	5.32159796752707	1.46485015101209e-06	0.440738957350802	2
ENSG00000176623.11	RMDN1	8	86510941	8_62	0	0.0258085120595036	5.08547062833028	2.18904264788954e-06	-0.361602548512457	3
ENSG00000085719.12	CPNE3	8	86513963	8_62	0	0.0268314821122794	5.44843771282192	2.43824172375953e-06	0.520778779719035	2
ENSG00000104312.7	RIPK2	8	89753372	8_64	0	0.0789908512929209	21.3835174733169	2.81718940049427e-05	-3.03798738097118	2
ENSG00000164823.9	OSGIN2	8	89902044	8_64	0	0.029447531769071	12.0792723658694	5.93266435514119e-06	-1.8759124087594	1
ENSG00000104325.6	DECR1	8	90001149	8_64	0	0.0141560102527356	5.25491910202119	1.24070064688874e-06	0.78030303030287	1
ENSG00000104320.13	NBN	8	89993417	8_64	0	0.0143311227935701	5.36914914317145	1.28335199672735e-06	-0.809160305343435	1
ENSG00000104327.7	CALB1	8	90095147	8_64	0	0.025232764241629	10.6362995737795	4.47626198022778e-06	-1.68292682926773	1
ENSG00000253250.2	C8orf88	8	90985021	8_64	0	0.0136067677212788	4.88727493809942	1.10912845660633e-06	0.403333333333125	1
ENSG00000214954.8	LRRC69	8	91102178	8_64	0	0.01358147649143	4.86998852022686	1.1031511683539e-06	0.275474659596609	2
ENSG00000147606.8	SLC26A7	8	91209423	8_64	0	0.0134380445061609	4.77136819990913	1.06939737187751e-06	0.258474576271012	1
ENSG00000188343.12	FAM92A	8	93703063	8_65	0	0.025292861467188	8.03633132731533	3.39012650676668e-06	0.933823529412021	1
ENSG00000183808.11	RBM12B	8	93740526	8_65	0	0.0243261558947758	7.67267127634063	3.11300761541823e-06	0.881481481481542	1
ENSG00000079112.9	CDH17	8	94217356	8_66	0	0.0210399404624194	8.2695189578961	2.9019161486896e-06	-1.22185430463469	1
ENSG00000164949.7	GEM	8	94262129	8_66	0	0.0152247331710283	5.1907609255625	1.31807712270942e-06	-0.11153005083734	2
ENSG00000197275.13	RAD54B	8	94475463	8_66	0	0.0173929697136803	6.47593249379238	1.87860796458077e-06	-0.647058823529587	1
ENSG00000164944.11	KIAA1429	8	94552606	8_66	0	0.0196082752827467	7.75552439291677	2.5363586780254e-06	1.1041666666664	1
ENSG00000164941.13	INTS8	8	94812806	8_66	0	0.0363438259092991	13.226464886665	8.01741810358107e-06	1.64000000000041	1
ENSG00000156170.12	NDUFAF6	8	94894935	8_66	0	0.0142261241098919	4.6375042702152	1.10035043961898e-06	-0.133867178286526	2
ENSG00000175305.17	CCNE2	8	94896553	8_66	0	0.0142898233593166	4.70344772149681	1.12099399769784e-06	-0.268897300167862	3
ENSG00000164938.13	TP53INP1	8	94949231	8_66	0	0.0145667518542374	4.86193566715514	1.18122338333664e-06	-0.332334858489647	2
ENSG00000175895.3	PLEKHF2	8	95131423	8_66	0	0.0161622889932757	5.84467566971652	1.57551807538612e-06	-0.40604120554987	2
ENSG00000156172.5	C8orf37	8	95267523	8_66	0	0.0143346057568563	4.70538504805637	1.12497022196065e-06	0.0545183330754534	3
ENSG00000156466.9	GDF6	8	96161256	8_67	0	0.0123081086328453	4.83346609129215	9.92224856560501e-07	-0.150793650793663	1
ENSG00000156467.9	UQCRB	8	96235241	8_67	0	0.0171772933814288	7.93107145343343	2.27220076362561e-06	-0.967479674796369	1
ENSG00000156469.8	MTERF3	8	96261315	8_67	0	0.0194092898754218	9.06801775319212	2.93550019459241e-06	-1.11811023622077	1
ENSG00000156471.12	PTDSS1	8	96261759	8_67	0	0.0136735180502686	5.81045977723965	1.32510677059303e-06	-0.550660792951298	1
ENSG00000104324.15	CPQ	8	96645666	8_67	0	0.0209480638223398	9.77862152746346	3.41650162369382e-06	1.12811387900351	1
ENSG00000180543.4	TSPYL5	8	97275913	8_67	0	0.01376029337679	5.86922608145544	1.34700323190844e-06	-0.650798249410073	2
ENSG00000147649.9	MTDH	8	97643979	8_67	0	0.027065992607868	12.1688035491255	5.49328263434176e-06	-1.50746268656753	1
ENSG00000104341.16	LAPTM4B	8	97773958	8_67	0	0.0282338216899913	12.5634646854812	5.91615026999981e-06	-1.50267515567101	2
ENSG00000132561.13	MATN2	8	97868936	8_67	0	0.0380680492549856	15.3616973324219	9.75348751089644e-06	-1.65945945945935	1
ENSG00000156482.10	RPL30	8	98047895	8_67	0	0.024199306300665	11.1237288865753	4.48965963159916e-06	1.32352941176506	1
ENSG00000177459.10	ERICH5	8	98063817	8_67	0	0.0123353805757342	4.85401912651187	9.98651921333903e-07	0.237623762376232	1
ENSG00000132541.10	RIDA	8	98107592	8_67	0	0.0292317595797049	12.8881342805085	6.28355058990239e-06	-1.44776119402947	1
ENSG00000104361.9	NIPAL2	8	98293135	8_67	0	0.0207177317336146	9.67561499602274	3.34334265966172e-06	-1.10629921259865	1
ENSG00000156486.7	KCNS2	8	98426603	8_68	0	0.0296125027660953	6.29377791445409	3.10846966827829e-06	0.664122137404586	1
ENSG00000164919.10	COX6C	8	99894365	8_68	0	0.0425492839241833	9.69156323358525	6.87774698025243e-06	-1.44299674267059	1
ENSG00000156509.13	FBXO43	8	100144999	8_68	0	0.0319551353306766	7.00602186319827	3.73398230011808e-06	-1.06201550387571	1
ENSG00000147669.10	POLR2K	8	100150188	8_68	0	0.0327944225037535	7.24869998536971	3.96479026507607e-06	-0.748427672955957	1
ENSG00000104450.12	SPAG1	8	100157442	8_68	0	0.030828321639692	6.67010483568483	3.42959349608815e-06	1.05162373690398	2
ENSG00000034677.12	RNF19A	8	100335864	8_68	0	0.0421080365038887	9.5935600689546	6.73759490277681e-06	1.0431142447388	2
ENSG00000186106.11	ANKRD46	8	100558894	8_68	0	0.0298073586159119	6.35510103220466	3.15941050264817e-06	-0.725087962719615	2
ENSG00000083307.10	GRHL2	8	101500811	8_69	0	0.0119887471520961	5.16278347171395	1.03232826264489e-06	0.464999999999953	1
ENSG00000174226.8	SNX31	8	100663146	8_69	0	0.012250043384981	5.36293766840992	1.09572225276399e-06	-0.398550267025483	2
ENSG00000164924.17	YWHAZ	8	100952859	8_69	0	0.0131027292081721	5.98777233707338	1.30854044553357e-06	0.555684254258551	3
ENSG00000120963.11	ZNF706	8	101159530	8_69	0	0.0158055698544239	7.73043661784049	2.03785973228271e-06	0.860228716645904	1
ENSG00000104490.17	NCALD	8	102125107	8_69	0	0.152476084659173	29.212373102912	7.42897121993255e-05	2.80525025037249	2
ENSG00000048392.11	RRM2B	8	102232329	8_69	0	0.0146312754942066	7.01284819712952	1.71134169440186e-06	-0.845393742700726	3
ENSG00000104517.12	UBR5	8	102411705	8_69	0	0.0194369556938119	9.65464704655828	3.12985884689603e-06	1.12903225806408	1
ENSG00000155096.13	AZIN1	8	102915733	8_69	0	0.0706691243371307	21.7761373400924	2.56667371160903e-05	2.21874999999953	1
ENSG00000155097.11	ATP6V1C1	8	103021277	8_69	0	0.0124659715234607	5.52516497559762	1.14876576960526e-06	0.439174732779498	2
ENSG00000164929.16	BAALC	8	103125913	8_70	0	0.0259198998241096	7.82553735522776	3.38304358652586e-06	0.90199195830614	2
ENSG00000164930.11	FZD6	8	103299248	8_70	0	0.0205528216292433	5.66193562167672	1.94087017209968e-06	-0.55454989523076	2
ENSG00000164932.12	CTHRC1	8	103371307	8_70	0	0.021547864278755	6.10244078169712	2.19314785151274e-06	-0.585858585858456	1
ENSG00000164934.13	DCAF13	8	103413856	8_70	0	0.0473664303294527	13.4769649727173	1.06468923133694e-05	-1.58522727272712	1
ENSG00000147647.12	DPYS	8	104467074	8_71	0	0.0143940923138817	4.65044446978077	1.11644890502535e-06	-0.132523317844446	2
ENSG00000147650.11	LRP12	8	104587743	8_71	0	0.018804270837156	7.13604648888631	2.23807313380513e-06	0.742441884841259	2
ENSG00000169946.13	ZFPM2	8	104590868	8_71	0	0.0186323826408867	7.05054905885555	2.19104571431093e-06	-0.701343594010432	2
ENSG00000154188.9	ANGPT1	8	107498328	8_72	0	0.0229148448065546	6.48255233373824	2.47755359137349e-06	0.675799086758208	1
ENSG00000104408.9	EIF3E	8	108434599	8_74	0	0.0176900052430824	4.91160151258707	1.44914282751967e-06	-0.0387596899224845	1
ENSG00000104412.7	EMC2	8	108443634	8_74	0	0.0684964270146277	17.612291600424	2.01207372978765e-05	1.91176470588292	1
ENSG00000164841.4	TMEM74	8	108788073	8_74	0	0.0925046649389117	20.4827489167493	3.16018117245985e-05	-2.77149096288869	2
ENSG00000205038.11	PKHD1L1	8	109364415	8_74	0	0.0224620501900031	7.13591975867691	2.67337237972606e-06	-0.900662251655247	1
ENSG00000147654.14	EBAG9	8	109539392	8_75	0	0.0178046582566268	5.89772348927241	1.75137100286165e-06	0.66673823496251	2
ENSG00000147642.16	SYBU	8	109692288	8_75	0	0.0159053452936369	4.80529668422014	1.27474528413513e-06	-0.163793103448296	1
ENSG00000164756.12	SLC30A8	8	116851978	8_78	0	0.0134215220679274	7.22628673965538	1.61762207824701e-06	-0.755408915445165	2
ENSG00000104447.12	TRPS1	8	115810041	8_78	0	0.0105913421747972	5.00787427276722	8.8463582219326e-07	0.27407407407421	1
ENSG00000147679.11	UTP23	8	116766331	8_78	0	0.0138150987617214	7.49160335596102	1.72619110773129e-06	-1.03030303030322	1
ENSG00000164754.14	RAD21	8	116875286	8_78	0	0.011071166543363	5.44344348630792	1.00514150818586e-06	-0.435779816513628	1
ENSG00000164758.7	MED30	8	117521073	8_78	0	0.0642235418310775	21.8838277135845	2.34410815182128e-05	-2.29070723836104	2
ENSG00000177570.13	SAMD12	8	118621022	8_78	0	0.020442505501606	11.0904240469147	3.78131084934532e-06	1.26084569476312	2
ENSG00000164761.8	TNFRSF11B	8	118951777	8_79	0	0.0645175925071474	18.124293251632	1.95029065244898e-05	-2.41115374677789	3
ENSG00000147676.13	MAL2	8	119165406	8_79	0	0.0507855524518416	15.860153780714	1.34340722805465e-05	1.86440677966161	1
ENSG00000136999.4	NOV	8	119415998	8_79	0	0.0236864218144927	8.71080992696214	3.44126487776066e-06	-1.35943901970005	2
ENSG00000136982.5	DSCC1	8	119855898	8_79	0	0.0186344430060699	6.47566104642414	2.0126146521043e-06	-0.885057471264153	1
ENSG00000155792.9	DEPTOR	8	119878346	8_79	0	0.0152634901676287	4.61955769937148	1.17601903903047e-06	-0.127999999999976	1
ENSG00000187955.11	COL14A1	8	120059550	8_79	0	0.0377835957394144	13.0782151264234	8.24160637339887e-06	1.33333333333344	1
ENSG00000172172.7	MRPL13	8	120446118	8_80	0	0.00856035103533126	5.23922511701924	7.48029523738833e-07	-0.374780693401204	2
ENSG00000172167.7	MTBP	8	120445923	8_80	0	0.00814111112288918	4.77377507697967	6.48195096108383e-07	0.212960435478501	2
ENSG00000178764.7	ZHX2	8	122781745	8_80	0	0.0280698876765477	16.2833415025829	7.62332283096835e-06	1.6912442396319	1
ENSG00000156787.16	TBC1D31	8	123083165	8_80	0	0.00852511857530569	5.20099518495505	7.39514996769948e-07	-0.378238341968891	1
ENSG00000136986.9	DERL1	8	123034817	8_80	0	0.0816180715125189	26.3508033427852	3.58707365552607e-05	-2.67460317460295	1
ENSG00000189376.11	C8orf76	8	123240569	8_80	0	0.0113086873964365	7.82167395515944	1.47527170598508e-06	-0.883040935672383	1
ENSG00000156802.12	ATAD2	8	123413930	8_80	0	0.0178890561335553	12.0831076200123	3.60517354908e-06	1.36842105263136	1
ENSG00000156795.6	WDYHV1	8	123417155	8_80	0	0.0147371511329302	10.2807697673164	2.5269652888537e-06	-1.20465541820368	2
ENSG00000156804.7	FBXO32	8	123541414	8_80	0	0.00895647168612246	5.65859658220397	8.45290125785132e-07	0.496124031007759	1
ENSG00000175946.8	KLHL38	8	123652552	8_80	0	0.108094192576068	29.0522564782435	5.23772071072364e-05	-2.6426029699136	2
ENSG00000183665.5	TRMT12	8	124451009	8_81	0	0.0276548863213522	9.11235236112408	4.20302998260406e-06	-1.13821138211391	1
ENSG00000170881.4	RNF139	8	124474526	8_81	0	0.0451368983408073	13.7046970909175	1.0317185973019e-05	1.57258064516148	1
ENSG00000147684.7	NDUFB9	8	124538634	8_81	0	0.0623180255122985	16.7508569200344	1.74104829944054e-05	-1.73993288590618	1
ENSG00000170873.18	MTSS1	8	124729551	8_82	0	0.0172240992379479	5.96493259051387	1.71357124083394e-06	0.577380952380971	1
ENSG00000180938.5	ZNF572	8	124972824	8_82	0	0.0190554357101533	6.90527682376827	2.19462378998495e-06	-0.702942647195363	2
ENSG00000104549.11	SQLE	8	124998563	8_82	0	0.0178623795572069	6.3034879018204	1.87793407669793e-06	-0.800000000000228	1
ENSG00000164961.15	WASHC5	8	125090546	8_82	0	0.0477849925914817	15.5076308217816	1.23593912959332e-05	-1.79555555555514	1
ENSG00000156831.7	NSMCE2	8	125091345	8_82	0	0.0193388840601797	7.0427406781196	2.27160707573872e-06	-0.757225433525612	1
ENSG00000168672.3	FAM84B	8	126558443	8_83	0	0.00951680041670966	6.53389882020206	1.03710677677065e-06	-0.69306930693032	1
ENSG00000212993.4	POU5F1B	8	127414560	8_83	0	0.0354935968497163	18.8776898419936	1.11752941725854e-05	-1.87258687258578	1
ENSG00000153317.14	ASAP1	8	130205544	8_85	0	0.0465907948427223	13.8173337105389	1.07370375465942e-05	1.79057591623006	1
ENSG00000184156.16	KCNQ3	8	132481036	8_87	0	0.0195364365926605	5.06778429530391	1.65129086762989e-06	0.343347663634477	2
ENSG00000129295.8	LRRC6	8	132675322	8_87	0	0.0312390675526456	9.44824755823109	4.92276871300599e-06	-1.03730017762032	1
ENSG00000155926.13	SLA	8	133094397	8_87	0	0.0246646290656974	7.24041144481183	2.97850230280558e-06	0.809983614063186	2
ENSG00000104415.13	WISP1	8	133190758	8_87	0	0.0186181840227105	4.61958554537031	1.43449962126787e-06	0.0751796402791398	2
ENSG00000066827.15	ZFAT	8	134493800	8_88	0	0.0437113243435831	13.9378698725086	1.01613281294241e-05	-1.64705882352933	1
ENSG00000131773.13	KHDRBS3	8	135456562	8_89	0	0.0192355937199606	4.67462994871081	1.49972951422789e-06	-0.0970649449047559	2
ENSG00000147724.11	FAM135B	8	138472742	8_91	0	0.0207308581022951	5.74011141576612	1.98471296515189e-06	-0.554687499999921	1
ENSG00000167632.14	TRAPPC9	8	140458271	8_92	0	0.0194868277090496	9.33168547459903	3.03292271258655e-06	1.13105924595996	1
ENSG00000169398.19	PTK2	8	141002860	8_92	0	0.0254584685270559	11.8236289971915	5.02045610521849e-06	1.98412698412639	1
ENSG00000105339.10	DENND3	8	141116488	8_92	0	0.0125300892741127	5.22597462171793	1.09214818210339e-06	0.412213740458179	1
ENSG00000022567.9	SLC45A4	8	141224950	8_92	0	0.0122544238649032	5.01942836862593	1.02590527859402e-06	-0.268482719395997	2
ENSG00000204882.3	GPR20	8	141367329	8_92	0	0.0133137358070536	5.78932273732119	1.2855465321224e-06	0.625531914893777	1
ENSG00000171045.14	TSNARE1	8	142401600	8_93	0	0.0202858650452113	5.79074580993444	1.95924225714183e-06	0.672247255876047	2
ENSG00000181790.10	ADGRB1	8	142451106	8_93	0	0.0600786340398568	15.9729500681648	1.60053541985453e-05	-1.85849056603882	1
ENSG00000198576.3	ARC	8	142614411	8_93	0	0.0276672060636394	8.68540514748201	4.00788721853293e-06	1.22712873914089	2
ENSG00000160886.13	LY6K	8	142691748	8_93	0	0.0297302747492717	9.35757152871034	4.64004490775924e-06	-0.996597882786465	2
ENSG00000130193.7	THEM6	8	142726757	8_93	0	0.0243877437076574	7.50744174955312	3.05368122635003e-06	-0.724302828693595	2
ENSG00000283992.1	LYNX1	8	142770337	8_93	0	0.0261509900210748	8.15897131123009	3.55863664529936e-06	0.828482900710897	2
ENSG00000180155.19	LYNX1	8	142779279	8_93	0	0.0179402989781075	4.64679300652454	1.39041072479326e-06	-0.0760225142912688	2
ENSG00000167656.4	LY6D	8	142786985	8_93	0	0.0185147873668499	4.9401394549005	1.52552048251361e-06	0.174496644295178	1
ENSG00000160882.11	CYP11B1	8	142879589	8_93	0	0.0215422294976588	6.35060725421051	2.28173922844204e-06	-0.838709677419169	1
ENSG00000160932.10	LY6E	8	143017718	8_93	0	0.0462147791625411	13.4957438268205	1.04025021363767e-05	1.65045172448932	2
ENSG00000277494.1	GPIHBP1	8	143212799	8_94	0	0.0143600295584778	5.02969229182426	1.20463882416806e-06	0.452941176470527	1
ENSG00000181638.17	ZFP41	8	143245980	8_94	0	0.0213023456183046	8.69899391602354	3.09069791568395e-06	1.08695652173907	1
ENSG00000185730.7	ZNF696	8	143288969	8_94	0	0.023156064949975	9.4767867653393	3.66004119377655e-06	1.27343749999984	1
ENSG00000184428.12	TOP1MT	8	143362039	8_94	0	0.0179763848361275	7.11822785282625	2.1341962278574e-06	0.889312977099154	1
ENSG00000158106.13	RHPN1	8	143369198	8_94	0	0.0137725120186671	4.64157835772173	1.06620067243704e-06	-0.0307158983209473	2
ENSG00000014164.6	ZC3H3	8	143534573	8_94	0	0.0160962368576087	6.09060565087807	1.63510234272601e-06	-0.750872310896094	3
ENSG00000104518.10	GSDMD	8	143554102	8_94	0	0.0248112840712574	10.1208309193107	4.18818171316415e-06	-1.33042279117342	3
ENSG00000204839.8	MROH6	8	143563290	8_94	0	0.0362231288109045	13.6598546457707	8.25262562122828e-06	1.57747350050867	3
ENSG00000147813.15	NAPRT	8	143580183	8_94	0	0.0149944591640908	5.43144827585197	1.35833396224184e-06	-0.553832902147723	3
ENSG00000104524.13	PYCRL	8	143571227	8_94	0	0.0213398300510075	8.71538193212799	3.1019692323037e-06	-1.05921052631542	1
ENSG00000104522.15	TSTA3	8	143617431	8_94	0	0.0188206511278604	7.54538122527445	2.3685138960855e-06	-1.11038713897498	2
ENSG00000183309.11	ZNF623	8	143635748	8_94	0	0.0303197710311979	11.9939570608483	6.06524729127441e-06	1.27929607670035	3
ENSG00000181135.15	ZNF707	8	143675942	8_94	0	0.280732908136159	33.6161792254541	0.000157398931807596	-3.38765850563193	2
ENSG00000181085.14	MAPK15	8	143722129	8_94	0	0.0137810668930544	4.64734777971322	1.06818904594152e-06	0.0853658536585416	1
ENSG00000180921.6	FAM83H	8	143733493	8_94	0	0.013810615168818	4.66724109326927	1.07506163816127e-06	0.00584795321637402	1
ENSG00000203499.11	FAM83H-AS1	8	143734589	8_94	0	0.0205539786014766	8.36580744315824	2.86789911387741e-06	1.1407614352852	2
ENSG00000180900.18	SCRIB	8	143815893	8_94	0	0.0156469216780866	5.82738421180725	1.52076695548921e-06	-0.467625899280684	1
ENSG00000179950.13	PUF60	8	143830133	8_94	0	0.013846866001452	4.69159602440051	1.08350820559432e-06	-0.070866141732322	1
ENSG00000261150.2	EPPK1	8	143852693	8_94	0	0.0495886183037001	16.6124237087654	1.37396323764249e-05	1.98678305697467	2
ENSG00000178209.14	PLEC	8	143973019	8_94	0	0.0138087723913075	4.66600204320816	1.07463282339072e-06	-0.320312500000025	1
ENSG00000178719.16	GRINA	8	143989244	8_94	0	0.0138056552779643	4.66390566322058	1.07390753098669e-06	0.361538461538618	1
ENSG00000186583.11	SPATC1	8	144012708	8_94	0	0.0184665944847665	7.36861196389542	2.26951263493596e-06	-0.829113924050642	1
ENSG00000178685.13	PARP10	8	143977246	8_94	0	0.0140556664728172	4.83064435155564	1.13244368220999e-06	-0.0153690623637822	2
ENSG00000178814.16	OPLAH	8	144064021	8_94	0	0.199904127147112	30.1097671417583	0.000100389724620578	2.93893129771168	1
ENSG00000179091.4	CYC1	8	144095198	8_94	0	0.0402175301476363	14.6414077788392	9.821059405062e-06	-1.69777777777822	1
ENSG00000179632.9	MAF1	8	144104196	8_94	0	0.038374751323429	14.201077134886	9.08922733919449e-06	-1.66666666666596	1
ENSG00000261587.2	TMEM249	8	144355152	8_94	0	0.0436583264529615	15.4130118384654	1.12231482973978e-05	-2.00479704701156	2
ENSG00000182325.10	FBXL6	8	144359179	8_94	0	0.0488785627679703	16.4764609135594	1.34320551221279e-05	2.09090909090921	1
ENSG00000071894.16	CPSF1	8	144385690	8_94	0	0.0200673016521468	8.14261845396898	2.72529280574633e-06	1.31297709923691	1
ENSG00000147804.9	SLC39A4	8	144416973	8_94	0	0.0216668354228601	8.85703724258665	3.20069330135376e-06	0.97153024911074	1
ENSG00000160949.16	TONSL	8	144443060	8_94	0	0.0611997781662496	18.6008222653845	1.89863768425933e-05	2.34645669291339	1
ENSG00000187954.12	CYHR1	8	144459595	8_94	0	0.0248021145552655	10.1174188776444	4.18522244286642e-06	-1.27200000000003	1
ENSG00000167702.11	KIFC2	8	144452980	8_94	0	0.0151727561453689	5.5413293056585	1.40229228073357e-06	-0.608767222211347	2
ENSG00000167701.13	GPT	8	144503352	8_94	0	0.0182807259374731	7.27446865159726	2.21796567140766e-06	-0.911999999999901	1
ENSG00000160957.12	RECQL4	8	144517495	8_94	0	0.0363622183398857	13.695792218792	8.3061091615228e-06	-1.65625000000021	1
ENSG00000147799.11	ARHGAP39	8	144605603	8_94	0	0.241481963763931	32.0420018492308	0.000129051912695428	-3.40133037694115	1
ENSG00000198169.8	ZNF251	8	144756065	8_94	0	0.0152220699279085	5.57148386038109	1.41450567781801e-06	0.630149263338457	2
ENSG00000196378.11	ZNF34	8	144786875	8_94	0	0.0156429881798061	5.82503827993331	1.51977258635213e-06	0.564132510867449	2
ENSG00000161016.17	RPL8	8	144793212	8_94	0	0.0179664991681974	7.1131165307804	2.13149093906562e-06	-0.912698412698642	1
ENSG00000197363.9	ZNF517	8	144799061	8_94	0	0.0138143523124394	4.66975945505586	1.07593279060805e-06	0.145038167938936	1
ENSG00000147789.15	ZNF7	8	144827142	8_94	0	0.013739852862484	4.6195225355919	1.0586180084721e-06	-0.0468750000000172	1
ENSG00000170619.9	COMMD5	8	144857450	8_94	0	0.0137396275890316	4.61936973626031	1.05856563657721e-06	0.0314960629921235	1
ENSG00000196150.13	ZNF250	8	144902386	8_94	0	0.0197948518234163	8.01528734528726	2.64625357042656e-06	0.893805309734757	1
ENSG00000181404.15	WASHC1	9	47303	9_1	0	0.0163765193162254	6.52897847030948	1.78331040636194e-06	-0.961538461538675	1
ENSG00000172785.18	CBWD1	9	193737	9_1	0	0.0149506900566153	5.68189424690612	1.41681938422468e-06	-1.1343283582091	1
ENSG00000183784.6	C9orf66	9	215086	9_1	0	0.0316699910655013	12.6784312071766	6.69689615984549e-06	2.04950195167703	3
ENSG00000107099.15	DOCK8	9	214804	9_1	0	0.122771584410141	25.5545389838268	5.23270216974687e-05	-2.40524541082342	2
ENSG00000107104.18	KANK1	9	469701	9_1	0	0.0225054152696381	9.48896752759609	3.56177184796873e-06	1.10687022900767	1
ENSG00000064218.4	DMRT3	9	976731	9_1	0	0.0537301687660733	17.6470975464634	1.5814359114079e-05	1.85039370078754	1
ENSG00000173253.15	DMRT2	9	1045535	9_1	0	0.0173648268735136	7.07397488456349	2.04877410774436e-06	-0.799083758421845	2
ENSG00000080503.22	SMARCA2	9	1980243	9_3	0	0.0708004966873234	16.3121046841685	1.92622231541729e-05	1.74274661508798	1
ENSG00000147852.15	VLDLR	9	2622134	9_3	0	0.0493352610829904	12.8916540886411	1.06078209425873e-05	1.47518483443276	2
ENSG00000080608.9	PUM3	9	2800854	9_3	0	0.0203916967093468	4.61951270019131	1.57112100217284e-06	0.0172584873305322	2
ENSG00000106688.11	SLC1A1	9	4490134	9_5	0	0.011206430209639	7.31677227005071	1.36756171596553e-06	-0.863012710145536	2
ENSG00000205808.5	PLPP6	9	4662286	9_5	0	0.00866126995957006	5.18129434876521	7.4847956193022e-07	-0.764938775563159	3
ENSG00000106686.16	SPATA6L	9	4674530	9_5	0	0.0160730491107942	10.3748935634014	2.78126280107099e-06	1.22222222222207	1
ENSG00000106993.11	CDC37L1	9	4679906	9_5	0	0.013513850725368	8.723237173771	1.96615115846894e-06	0.846153846153858	1
ENSG00000147853.16	AK3	9	4738451	9_5	0	0.00885367100374246	5.06113902378166	7.47363274025804e-07	0.0110193777010944	2
ENSG00000107020.9	PLGRKT	9	5381870	9_6	0	0.0184372140297477	22.496403629376	6.91780790590587e-06	2.48854961832087	1
ENSG00000120217.13	CD274	9	5450529	9_6	0	0.00361618702493016	5.61646526784584	3.3874591503169e-07	-0.932516968964095	2
ENSG00000197646.7	PDCD1LG2	9	5491593	9_6	0	0.00973077105338449	15.9156625111842	2.58304565037056e-06	2.41638267564279	3
ENSG00000099219.13	ERMP1	9	5832439	9_6	0	0.0374400592755502	25.173939277026	1.57198288561962e-05	-2.10962729123629	3
ENSG00000183354.11	KIAA2026	9	6007500	9_6	0	0.00344736119401612	4.64299419044054	2.66959287425438e-07	-0.22247390980414	2
ENSG00000137040.9	RANBP6	9	6015953	9_6	0	0.00355764762682931	5.04786638831871	2.9952348978357e-07	0.582278481012694	1
ENSG00000178445.9	GLDC	9	6645911	9_7	0	0.0203198875899406	6.01163953904941	2.03739079114576e-06	0.661845520199549	2
ENSG00000107165.12	TYRP1	9	12684469	9_12	0	0.0132584538690532	7.42994349387721	1.64300353692218e-06	0.954070508330621	2
ENSG00000153714.5	LURAP1L	9	12774692	9_12	0	0.0166918717410393	9.57023584711346	2.66432859034832e-06	1.11059907834122	1
ENSG00000107186.16	MPDZ	9	13158959	9_12	0	0.057906678731157	21.2188073453641	2.04931977918561e-05	2.07973831558435	3
ENSG00000147862.15	NFIB	9	14399439	9_12	0	0.0144220142215289	8.21142949355679	1.97517142177157e-06	-1.22977019718526	2
ENSG00000175893.11	ZDHHC21	9	14649730	9_12	0	0.013139428023158	7.34620770217232	1.60990321973851e-06	1.03658536585321	1
ENSG00000147869.4	CER1	9	14723081	9_12	0	0.0142057230280555	8.07102585587902	1.91228310057027e-06	1.16784542666034	3
ENSG00000164946.19	FREM1	9	14864586	9_13	0	0.0183727728188278	4.91642817094829	1.50655332763344e-06	-0.294919178763063	2
ENSG00000155158.20	TTC39B	9	15306294	9_13	0	0.0276899555677109	8.74103739946231	4.03687538080309e-06	1.1232876712329	1
ENSG00000164975.15	SNAPC3	9	15424940	9_13	0	0.0255673084221573	7.99621610244261	3.40980574914307e-06	-0.98326359832632	1
ENSG00000164985.14	PSIP1	9	15511407	9_13	0	0.0178172256071175	4.63069259664459	1.37608777476567e-06	-0.0150375939849686	1
ENSG00000164989.16	CCDC171	9	15553130	9_13	0	0.0197686304136905	5.59815213499878	1.84578615601853e-06	0.591551090909455	2
ENSG00000173068.17	BNC2	9	16829348	9_14	0	0.0266930154314142	12.2493365613007	5.45343712753116e-06	1.73793742532439	2
ENSG00000107295.9	SH3GL2	9	17578693	9_14	0	0.103853760946447	25.1013002256547	4.34789004299771e-05	-2.37972166997852	1
ENSG00000178031.16	ADAMTSL1	9	17906068	9_14	0	0.0611839103966774	20.0444342607274	2.04546069643317e-05	-1.98021294347761	2
ENSG00000155876.5	RRAGA	9	19048959	9_15	0	0.016134242550264	5.33306557021899	1.43511138726713e-06	0.488587419287936	2
ENSG00000147874.10	HAUS6	9	19069487	9_15	0	0.0414474203254429	14.1449296745026	9.77818846328101e-06	1.73499999999945	1
ENSG00000147872.9	PLIN2	9	19149625	9_15	0	0.0154536667322933	4.93237204021198	1.27129832561865e-06	0.314997287579451	2
ENSG00000137145.20	DENND4C	9	19230543	9_15	0	0.0156398169724419	5.04368596853811	1.31564830485864e-06	0.305194805194851	1
ENSG00000137154.12	RPS6	9	19289961	9_15	0	0.018569891342915	6.6410700228536	2.05687323790519e-06	-0.735008501050888	3
ENSG00000177076.5	ACER2	9	19408193	9_15	0	0.0159749636113755	5.2408157875651	1.39636475307762e-06	-0.386454735763941	2
ENSG00000171843.15	MLLT3	9	20621575	9_16	0	0.0282496418726593	9.12472883986563	4.29925316328919e-06	1.03174603174595	1
ENSG00000188352.12	FOCAD	9	20658534	9_16	0	0.0563027804232441	15.6033817371301	1.4652397148051e-05	1.68579234972773	1
ENSG00000188921.13	HACD4	9	21031153	9_16	0	0.0325510884653191	10.4504400755795	5.67361941727745e-06	1.28662242101164	3
ENSG00000099810.18	MTAP	9	21793178	9_16	0	0.161964329037991	25.7880005414547	6.96621946549704e-05	3.40430599936998	3
ENSG00000147889.17	CDKN2A	9	21995045	9_16	0	0.0319081745472263	10.2636700588947	5.46216414654423e-06	1.23913043478299	1
ENSG00000176399.3	DMRTA1	9	22446752	9_17	0	0.0349174346648586	10.4436270305128	6.08210324902984e-06	1.53367875647697	1
ENSG00000198680.4	TUSC1	9	25677935	9_19	0	0.0462448588630765	14.2671232972837	1.10042380917157e-05	-1.64844940194247	2
ENSG00000184434.7	LRRC19	9	27005567	9_20	0	0.0123425811930725	5.33166081806153	1.09756086096449e-06	0.591688435772106	2
ENSG00000120159.11	CAAP1	9	26895810	9_20	0	0.0141841825587259	6.62331827437801	1.56689553427161e-06	0.918269230769274	1
ENSG00000137055.14	PLAA	9	26947920	9_20	0	0.01467732374334	6.94087140406024	1.69910797168442e-06	0.912133891213192	1
ENSG00000120160.10	EQTN	9	27297441	9_20	0	0.0175623480877901	8.60950461365543	2.52185928062531e-06	1.0939226519332	1
ENSG00000147894.14	C9orf72	9	27565107	9_20	0	0.0114319582182333	4.62019826751972	8.80929892326823e-07	0.00378259222552001	4
ENSG00000122711.8	SPINK4	9	33228191	9_25	0	0.0260174338292506	5.8629362252521	2.5441325497542e-06	0.662790697674387	1
ENSG00000107201.9	DDX58	9	32526148	9_25	0	0.0258889485535196	5.81671551308686	2.51161079888529e-06	-0.693345972542446	2
ENSG00000235453.8	TOPORS-AS1	9	32550914	9_25	0	0.0251979987424373	5.56419932674027	2.33845401934506e-06	-0.491183455358153	2
ENSG00000197579.7	TOPORS	9	32552464	9_25	0	0.0388785531014755	9.62251615006712	6.23963015344647e-06	1.26196297825333	2
ENSG00000241043.1	GVQW1	9	32524171	9_25	0	0.0228560417108264	4.65419191643851	1.77421159451456e-06	0.242187499999965	1
ENSG00000137074.18	APTX	9	33024934	9_25	0	0.0294212553231202	7.01164869583167	3.44065757986701e-06	-0.983285945231584	3
ENSG00000122692.8	SMU1	9	33075222	9_25	0	0.0643077537974068	14.3695876956489	1.54123106176432e-05	-1.75355404916905	2
ENSG00000086062.12	B4GALT1	9	33166617	9_25	0	0.0243907374380472	5.26034816387216	2.13992979798388e-06	-0.513725490196217	1
ENSG00000086102.18	NFX1	9	33290659	9_25	0	0.0230403459259586	4.72908181616992	1.81729707885177e-06	0.160919540229892	1
ENSG00000165269.12	AQP7	9	33389432	9_25	0	0.0450194178806479	11.0008014213621	8.2600809948851e-06	1.33513513513489	1
ENSG00000165272.14	AQP3	9	33437246	9_25	0	0.0270856626426196	6.23869717105787	2.81834059250361e-06	-0.700594977357258	2
ENSG00000165271.16	NOL6	9	33467579	9_25	0	0.0227750125725926	4.62107745824275	1.75534294928704e-06	0.0963086563708111	2
ENSG00000010438.16	PRSS3	9	33750750	9_27	0	0.0158056184233781	10.2895009446555	2.71247603612945e-06	1.28198948477472	2
ENSG00000107341.4	UBE2R2	9	33818459	9_27	0	0.0533698529789832	21.6741070206426	1.92928916580623e-05	-2.43999099567093	2
ENSG00000137073.21	UBAP2	9	34048794	9_27	0	0.0121298654070661	7.83044507010726	1.58417273675843e-06	-1.0393700787401	1
ENSG00000198876.12	DCAF12	9	34127603	9_27	0	0.0120044518322029	7.73396306166651	1.54847619203449e-06	-1.03534303534308	1
ENSG00000186638.16	KIF24	9	34311022	9_27	0	0.0102996435912845	6.31260364730104	1.08440328402427e-06	-0.591846688805629	3
ENSG00000164978.17	NUDT2	9	34151465	9_27	0	0.0131880393788067	8.60707752547233	1.89319808099757e-06	-1.22370936908073	2
ENSG00000164976.8	KIAA1161	9	34367518	9_27	0	0.0201444224004448	12.5466116271218	4.21542512652524e-06	-1.60389787004315	2
ENSG00000164972.12	C9orf24	9	34389704	9_27	0	0.0601090566340537	22.7987771920209	2.28565970515929e-05	2.37291203862302	2
ENSG00000168913.6	ENHO	9	34521190	9_27	0	0.00944643508221266	5.51057738181855	8.68210742746607e-07	-0.414507772020599	1
ENSG00000122756.14	CNTFR	9	34581527	9_27	0	0.00979945039110308	5.85083081432702	9.56267430187215e-07	-0.637643633774811	2
ENSG00000164967.9	RPP25L	9	34562592	9_27	0	0.0128303431506897	8.3517181231283	1.78720432005554e-06	1.04337031900078	2
ENSG00000147955.16	SIGMAR1	9	34637693	9_27	0	0.00902827374311699	5.0907472750178	7.66560367528188e-07	-0.24412454557798	2
ENSG00000213930.11	GALT	9	34638083	9_27	0	0.00876239016434221	4.81360186559395	7.03481789318007e-07	-0.334360619461664	2
ENSG00000137070.17	IL11RA	9	34649445	9_27	0	0.00914180168860734	5.20658210999418	7.93861286005263e-07	0.157142857142936	1
ENSG00000213927.3	CCL27	9	34664024	9_27	0	0.00858057018065328	4.61921497714972	6.61065401720532e-07	0.0621468926553606	1
ENSG00000187186.14	RP11-195F19.5	9	34665985	9_27	0	0.00868849176897624	4.73508406482753	6.86170737739789e-07	-0.118750000000019	1
ENSG00000172724.11	CCL19	9	34691538	9_27	0	0.00896312172555558	5.02357583393862	7.50986902232454e-07	0.124060150375957	1
ENSG00000137077.7	CCL21	9	34710615	9_27	0	0.0090480997190876	5.1110972535404	7.71314735960577e-07	0.499999999999807	1
ENSG00000122733.12	PHF24	9	34957543	9_27	0	0.00934155261565994	5.40705342963189	8.42441651660204e-07	0.722580645161534	1
ENSG00000174038.12	C9orf131	9	35042788	9_27	0	0.0101459649862358	6.1731283463694	1.04462104604639e-06	-0.810810810811101	1
ENSG00000165280.15	VCP	9	35077444	9_27	0	0.00922418698137395	5.28980071858646	8.13818418574108e-07	-0.362416107382374	1
ENSG00000221829.9	FANCG	9	35078103	9_27	0	0.0104719716276903	6.46655362949243	1.12943553108032e-06	-0.767307588911406	2
ENSG00000165282.13	PIGO	9	35088145	9_27	0	0.01169911079079	7.49479477513619	1.4624219762255e-06	1.0815512666872	2
ENSG00000005238.19	FAM214B	9	35116434	9_27	0	0.0877965957959786	26.4075546444034	3.86692696611722e-05	-2.73426938305655	2
ENSG00000198722.14	UNC13B	9	35160024	9_27	0	0.0641724318727726	23.4188523610095	2.50653753135648e-05	-2.50000000000078	1
ENSG00000215187.10	FAM166B	9	35529137	9_27	0	0.0085806807194575	4.61933443891722	6.61091014506113e-07	0.0319148936170278	1
ENSG00000137101.12	CD72	9	35646573	9_27	0	0.0169322046569579	10.9297701370764	3.08663049876552e-06	1.27848101265787	1
ENSG00000137078.8	SIT1	9	35651332	9_27	0	0.0469295629751096	20.4611993767329	1.60153967793028e-05	1.95555555555552	1
ENSG00000159884.11	CCDC107	9	35658334	9_27	0	0.0201393538231149	12.5442967531897	4.21358691686774e-06	1.43631436314366	1
ENSG00000137135.17	ARHGEF39	9	35657066	9_27	0	0.0296642314403056	16.1578763489196	7.99424560265175e-06	-1.86153260233669	2
ENSG00000198467.13	TPM2	9	35690533	9_27	0	0.0102810490064503	6.29585195909298	1.079573069513e-06	0.859123054187167	2
ENSG00000107175.11	CREB3	9	35732531	9_27	0	0.00973926694077543	5.79370016727586	9.41114340342493e-07	0.586138613861011	1
ENSG00000107185.9	RGP1	9	35749017	9_27	0	0.021939223548474	13.3418435084148	4.88199355004201e-06	1.61904761904798	1
ENSG00000159899.14	NPR2	9	35792426	9_27	0	0.0111727025530058	7.067531417929	1.31700095596084e-06	0.87500000000027	1
ENSG00000137098.13	SPAG8	9	35833451	9_27	0	0.0139203475875022	9.10905614566507	2.11486945213621e-06	1.01574803149578	1
ENSG00000137133.10	HINT2	9	35815314	9_27	0	0.00862524244788077	4.66735206950004	6.71431912688358e-07	-0.137529027702352	2
ENSG00000137103.16	TMEM8B	9	35829393	9_27	0	0.0129638014638656	8.44780644685516	1.82657046853902e-06	0.93750000000015	1
ENSG00000235387.2	SPAAR	9	35888385	9_27	0	0.0100938045642373	6.12533390101023	1.03120441795778e-06	-0.455558008893778	4
ENSG00000122694.15	GLIPR2	9	36136529	9_27	0	0.0114765443047445	7.31652685763547	1.40047775303145e-06	0.734848484848629	1
ENSG00000185972.5	CCIN	9	36169497	9_27	0	0.0104743944009297	6.46868245725594	1.13006873778998e-06	-0.72794117647072	1
ENSG00000122705.16	CLTA	9	36190754	9_27	0	0.0115315126394152	7.36087972698825	1.41571588987074e-06	0.906976744186211	1
ENSG00000159921.14	GNE	9	36276860	9_27	0	0.00859265405136378	4.63226083594904	6.63866017962728e-07	0.164977417881612	2
ENSG00000137075.17	RNF38	9	36509177	9_27	0	0.00882752580404089	4.88226298135765	7.18820195307442e-07	0.278481012658274	1
ENSG00000165304.7	MELK	9	36576479	9_27	0	0.0160106017667431	10.4093093670591	2.77964719620414e-06	1.30049261083714	1
ENSG00000147905.17	ZCCHC7	9	37120415	9_28	0	0.0631532526406345	16.2725844395326	1.71400609808006e-05	1.93855361170753	2
ENSG00000137106.17	GRHPR	9	37422659	9_28	0	0.0183309486915829	4.62529128246526	1.41411306740658e-06	0.0735294117647182	1
ENSG00000137054.15	POLR1E	9	37486386	9_28	0	0.143703599839435	24.2553051929421	5.81345743020819e-05	-2.53801169590668	1
ENSG00000147912.12	FBXO10	9	37573857	9_28	0	0.0185328012190437	4.73256655210283	1.46284362403084e-06	-0.216124239672077	2
ENSG00000175768.12	TOMM5	9	37592146	9_28	0	0.0184750622392901	4.69645440293078	1.44715858695622e-06	-0.139390518896886	2
ENSG00000070601.9	FRMPD1	9	37602053	9_28	0	0.0185020019177014	4.7214994114267	1.45699736752411e-06	-0.265104354111748	3
ENSG00000165275.9	TRMT10B	9	37663984	9_28	0	0.0183274862325001	4.6227913674035	1.41308179431606e-06	0.0938967136149657	1
ENSG00000122741.15	DCAF10	9	37800270	9_28	0	0.0185338787508589	4.73003156173259	1.46214506150887e-06	-0.253012048192748	1
ENSG00000122696.13	SLC25A51	9	37912611	9_28	0	0.0191159524081145	5.01672023379703	1.59946937361924e-06	-0.371257485029871	1
ENSG00000107338.9	SHB	9	37959696	9_28	0	0.0190320096676176	4.97532143012197	1.57930459425232e-06	0.355421686747038	1
ENSG00000137142.4	IGFBPL1	9	38426784	9_28	0	0.0390636056483978	11.6545605070863	7.59326109802376e-06	-1.34239130434822	1
ENSG00000181778.4	TMEM252	9	68539691	9_30	0	0.0247017348796703	6.27149994213155	2.58380053819239e-06	0.866596030639911	2
ENSG00000107242.17	PIP5K1B	9	68705404	9_30	0	0.0280588428369762	7.46140145506961	3.49180730809386e-06	0.971731448763183	1
ENSG00000187866.8	FAM122A	9	68780097	9_30	0	0.0223358303734735	5.33246383266177	1.98650712408919e-06	-0.444067796610046	1
ENSG00000119139.17	TJP2	9	69119430	9_30	0	0.0275544918721344	7.29192149370257	3.35115485315259e-06	-0.882114098577665	2
ENSG00000135063.17	FAM189A2	9	69324770	9_30	0	0.0281662048248694	7.49708832369412	3.52193280710018e-06	0.90265486725655	1
ENSG00000107282.7	APBA1	9	69672665	9_30	0	0.0346978092306862	9.44851505555351	5.46796492337612e-06	1.10454545454494	1
ENSG00000188647.12	PTAR1	9	69760394	9_30	0	0.080679558711693	17.4219914496369	2.34434441689143e-05	-2.10928961748625	1
ENSG00000165072.9	MAMDC2	9	70043364	9_31	0	0.0334098299155449	13.6609875620362	7.61231000426979e-06	1.66406249999984	1
ENSG00000198887.8	SMC5	9	70258850	9_32	0	0.0443126559388911	11.3495400078654	8.38814919747851e-06	-1.42489185079839	2
ENSG00000119138.4	KLF9	9	70414915	9_32	0	0.0862028943537054	17.6603199465821	2.53910418234377e-05	-2.00799999999935	1
ENSG00000083067.22	TRPM3	9	71446190	9_32	0	0.0457736860511581	11.6548222116506	8.89777962369963e-06	1.39682539682609	1
ENSG00000135048.13	TMEM2	9	71725856	9_33	0	0.0414886483640053	10.6448096334828	7.36592497598853e-06	-1.47059152196379	2
ENSG00000155621.14	C9orf85	9	71980162	9_33	0	0.0474728084149696	11.9124789105902	9.43207347048408e-06	1.44852941176458	1
ENSG00000107372.12	ZFAND5	9	72365050	9_33	0	0.0264304233085537	6.42203904521856	2.83098237852439e-06	0.774193548387286	1
ENSG00000165092.12	ALDH1A1	9	73080860	9_33	0	0.0248838481162867	5.85916612804155	2.43171939920739e-06	-0.590551181102392	1
ENSG00000135046.13	ANXA1	9	73151496	9_33	0	0.024972768694895	5.89245481088282	2.45427408037924e-06	0.719565837448163	2
ENSG00000198963.10	RORB	9	74496983	9_35	0	0.0342111142532453	11.6527635396456	6.64899886286617e-06	1.30695443645026	1
ENSG00000119121.21	TRPM6	9	74888255	9_35	0	0.0178334881021521	5.57248489622423	1.65746857074632e-06	-0.449999999999987	1
ENSG00000135045.6	C9orf40	9	74953162	9_35	0	0.0193192525125485	6.31734182344056	2.03556418591877e-06	-0.583886610051472	2
ENSG00000106733.20	NMRK1	9	75088515	9_35	0	0.0204268176027643	6.83650198344553	2.32913553141048e-06	-0.861257258684493	2
ENSG00000134996.11	OSTF1	9	75091011	9_35	0	0.0189718848568561	6.14841937042584	1.94551268988413e-06	-0.637096774193423	1
ENSG00000135002.11	RFK	9	76394431	9_36	0	0.0227349597816168	9.1205270444518	3.45839210672248e-06	1.17369741998287	2
ENSG00000187210.12	GCNT1	9	76420302	9_36	0	0.033726495753803	12.8054674325432	7.20322135845908e-06	-1.53642384105977	1
ENSG00000106772.17	PRUNE2	9	76906040	9_37	0	0.0212261357407636	4.63941998471687	1.64245973537721e-06	-0.0825242718446486	1
ENSG00000197969.11	VPS13A	9	77176877	9_37	0	0.0505001803937964	12.7579972637163	1.07457204877034e-05	1.77859505781883	3
ENSG00000156049.6	GNA14	9	77598833	9_37	0	0.0227083070281362	5.26855485662607	1.99542941239293e-06	-0.391959798995089	1
ENSG00000148019.12	CEP78	9	78235705	9_37	0	0.0211800444096311	4.61916452192541	1.6317379073298e-06	-0.0649350649350359	1
ENSG00000135069.13	PSAT1	9	78296318	9_37	0	0.024433307807343	5.95144471325552	2.42529613852188e-06	0.634328358208937	1
ENSG00000196781.14	TLE1	9	81689743	9_40	0	0.0635620790451839	18.0842600795063	1.9171625809284e-05	1.89032258064486	1
ENSG00000165105.9	RASEF	9	83077547	9_41	0	0.0167115397969345	4.75543096498042	1.32545947633879e-06	-0.607407407407344	1
ENSG00000172159.15	FRMD3	9	83538548	9_41	0	0.062274333992297	16.9414177521862	1.75962024017658e-05	-1.77990430622012	1
ENSG00000148057.15	IDNK	9	83623171	9_41	0	0.0314428534494354	10.3565957618961	5.43124110239576e-06	-1.34722222222248	1
ENSG00000135018.13	UBQLN1	9	83708681	9_41	0	0.0215223609789088	6.95847082216572	2.49783546367989e-06	0.875000000000135	1
ENSG00000165113.12	GKAP1	9	83829665	9_41	0	0.0195803320837402	6.11892624721704	1.99827556276038e-06	0.368217124334537	2
ENSG00000165115.14	KIF27	9	83921135	9_41	0	0.0166618753368245	4.64892653912506	1.29192311898455e-06	0.177777777777741	1
ENSG00000165118.14	C9orf64	9	83956696	9_41	0	0.0626551748395788	16.6256177164996	1.73738009714175e-05	2.18253968253998	1
ENSG00000165119.20	HNRNPK	9	83980816	9_41	0	0.0489263208373139	14.5211184115537	1.18495738332522e-05	-1.9503546099286	1
ENSG00000178966.16	RMI1	9	83980711	9_41	0	0.0260291251177958	8.79587731112317	3.818553147289e-06	-0.974747474747337	1
ENSG00000197506.7	SLC28A3	9	84340242	9_42	0	0.0218851697890246	7.21352220330597	2.63303964835215e-06	-0.890624999999971	1
ENSG00000135049.15	AGTPBP1	9	85742580	9_43	0	0.0180416978624386	8.69230185243459	2.61560591341695e-06	-1.00000000000039	1
ENSG00000135040.15	NAA35	9	85941196	9_43	0	0.0665661776278704	20.9385952778272	2.32466976756998e-05	-2.44450242511982	3
ENSG00000135052.16	GOLM1	9	86099354	9_44	0	0.0208351762853927	5.49776034875493	1.91048261322533e-06	0.520242914979985	1
ENSG00000187753.12	C9orf153	9	86258737	9_44	0	0.0240234281388195	6.82516081192077	2.73468919894367e-06	0.776767877791987	2
ENSG00000180447.6	GAS1	9	86947272	9_44	0	0.0206027887167926	5.39327067248412	1.85326844501333e-06	-0.504398826979541	1
ENSG00000196730.12	DAPK1	9	87496730	9_44	0	0.0771692641017744	17.8106818136156	2.29237154745496e-05	1.89908256880682	1
ENSG00000135047.14	CTSL	9	87725948	9_45	0	0.0111248901085955	5.76631506671761	1.06992713859553e-06	0.539682539682527	1
ENSG00000148082.9	SHC3	9	89179148	9_45	0	0.0220873280898009	12.1431816024473	4.47337985735257e-06	-1.74576271186481	1
ENSG00000187742.14	SECISBP2	9	89318219	9_45	0	0.00985507787780993	4.64192324918637	7.62988727313711e-07	-0.00714285714285525	1
ENSG00000187764.11	SEMA4D	9	89496842	9_45	0	0.207198464548261	33.5794919061157	0.000116043483884416	-3.37893746259172	2
ENSG00000130222.10	GADD45G	9	89605030	9_45	0	0.187600244015082	32.5761150560103	0.000101927833840434	3.14838709677357	1
ENSG00000165023.6	DIRAS2	9	90643546	9_46	0	0.0206742342884708	7.16993271982498	2.47231964378195e-06	-0.865217391304167	1
ENSG00000148090.11	AUH	9	91362132	9_46	1	0.595089182480445	24.4932496875286	0.000243102021996444	-4.53146853146998	1
ENSG00000169071.14	ROR2	9	91950467	9_47	0	0.00694522955543575	4.6296686245307	5.36286194488787e-07	-0.0660660660660606	1
ENSG00000090054.13	SPTLC1	9	92115434	9_47	0	0.00838369782902837	6.73954897002978	9.42381074247695e-07	-1.03142677843383	2
ENSG00000196305.17	IARS	9	92307813	9_47	0	0.00754294344864803	5.80243415452912	7.29980364129576e-07	-1.19354838709718	1
ENSG00000198000.11	NOL8	9	92318910	9_47	0	0.007079519842073	5.29257035807387	6.24928813408799e-07	0.980000000000348	1
ENSG00000106809.10	OGN	9	92408056	9_47	0	0.00721090840583127	5.94770993459053	7.15319171452624e-07	-1.36718749999981	1
ENSG00000127083.7	OMD	9	92424655	9_47	0	0.00704806803950098	5.48922361661851	6.45269468685273e-07	-1.1832061068703	1
ENSG00000106819.11	ASPN	9	92484551	9_47	0	0.00744949476711754	6.42583084777686	7.98392068897646e-07	-1.50781249999924	1
ENSG00000106823.12	ECM2	9	92536820	9_47	0	0.0069781682119785	4.68592801335219	5.45377418923459e-07	0.303424521699285	2
ENSG00000127080.9	IPPK	9	92669747	9_47	0	0.165312244686879	19.5234733192144	5.38297312821476e-05	-3.98133669466072	2
ENSG00000185963.13	BICD2	9	92765192	9_47	0	0.00853315859638293	6.77336362182372	9.63993962606409e-07	-0.89377289377315	1
ENSG00000127081.13	ZNF484	9	92877889	9_47	0	0.0118622712141936	9.30221604843122	1.84040912086187e-06	-1.10845986984847	1
ENSG00000127084.17	FGD3	9	92947676	9_47	0	0.0139027630461188	11.5041501654415	2.66756965487102e-06	1.68125703139843	2
ENSG00000157303.10	SUSD3	9	93058278	9_47	0	0.0443693530914762	22.3375477018779	1.65302223457197e-05	-2.28985507246364	1
ENSG00000165233.17	CARD19	9	93095051	9_47	0	0.0773784604503113	26.0305674046317	3.35941629904508e-05	2.27342622208439	2
ENSG00000131669.9	NINJ1	9	93120619	9_47	0	0.107632252167104	28.9903891906963	5.20423116532767e-05	-2.67955726661501	2
ENSG00000165238.16	WNK2	9	93182510	9_47	0	0.0310272771036608	18.3594874507925	9.50089071529466e-06	2.10714285714324	1
ENSG00000048828.16	FAM120A	9	93451247	9_47	0	0.00731697095208761	5.04458371706292	6.15625740499417e-07	0.441176470588323	1
ENSG00000188938.15	FAM120AOS	9	93452646	9_47	0	0.00908331021150943	7.14734180279283	1.08280138736855e-06	-0.984935324653663	2
ENSG00000197724.10	PHF2	9	93576100	9_47	0	0.014986584240204	11.6365306632611	2.90861529177043e-06	1.30316742081435	1
ENSG00000131668.13	BARX1	9	93956308	9_48	0	0.0235054939576068	8.97682047118028	3.51926546264572e-06	-1.07874015748066	1
ENSG00000158079.14	PTPDC1	9	94030508	9_48	0	0.0158663264045305	5.3171875067522	1.40707894885038e-06	0.462548189483936	2
ENSG00000175787.16	ZNF169	9	94259735	9_48	0	0.014943465340124	4.76013450485233	1.18639866883915e-06	-0.173611111111047	1
ENSG00000130957.4	FBP2	9	94593961	9_48	0	0.0149608175733069	4.77092043725757	1.1904676738091e-06	-0.0645161290322908	1
ENSG00000165140.9	FBP1	9	94639952	9_48	0	0.015694714582867	5.21607840678777	1.36539289551495e-06	0.524444444444599	1
ENSG00000148120.16	C9orf3	9	94727162	9_48	0	0.0228906559474398	8.72963668090077	3.33284036573961e-06	-1.32818532818527	1
ENSG00000158169.12	FANCC	9	95426837	9_48	0	0.0580243336142249	17.4566623236933	1.68939606461439e-05	1.96926098415523	2
ENSG00000185920.15	PTCH1	9	95516131	9_48	0	0.0251283934408195	9.59973257202942	4.02331432520982e-06	1.34197556628023	2
ENSG00000182150.15	ERCC6L2	9	95876006	9_48	0	0.0147232525619918	4.62215869740353	1.13503360547524e-06	-0.0178226641070835	2
ENSG00000130948.9	HSD17B3	9	96302567	9_49	0	0.335342233440471	23.4668595116361	0.00013125121471164	-3.69530815391551	2
ENSG00000165244.6	ZNF367	9	96418628	9_49	0	0.0137234687613063	6.36293404526665	1.45640253182229e-06	-0.622023809523986	1
ENSG00000130956.13	HABP4	9	96459484	9_49	0	0.0134948523765971	6.05569531340822	1.36298871344622e-06	0.181159420289849	1
ENSG00000081386.12	ZNF510	9	96778427	9_49	0	0.0125045484006435	5.64016775454288	1.17630553020382e-06	-0.663405088062554	1
ENSG00000196312.12	MFSD14C	9	97015801	9_49	0	0.0117418406255426	5.0256417247589	9.84210086782128e-07	-0.484787018255545	1
ENSG00000136943.10	CTSV	9	97040069	9_49	0	0.0113787037031053	4.66192176010336	8.84744506817808e-07	0.109195402298856	1
ENSG00000197816.13	CCDC180	9	97307477	9_49	0	0.0115384312185353	4.79469455776659	9.22715502254538e-07	-0.177025932556529	2
ENSG00000136842.13	TMOD1	9	97501517	9_49	0	0.0199340725851858	9.73750378802069	3.23745529811242e-06	1.01801801801788	1
ENSG00000136925.14	TSTD2	9	97637852	9_49	0	0.0184430360682434	9.15735796804644	2.8168434593875e-06	-1.07633587786267	1
ENSG00000136936.10	XPA	9	97704354	9_49	0	0.0120301933019421	5.16684616333739	1.03671227890566e-06	0.288343558282272	1
ENSG00000136932.13	TRMO	9	97904649	9_49	0	0.0319455128810245	14.1813109904604	7.55590261213148e-06	-1.68503937007928	1
ENSG00000095380.10	NANS	9	98056788	9_49	0	0.0116514698101562	4.87756777409206	9.47859860680561e-07	-0.285714285714236	1
ENSG00000106785.14	TRIM14	9	98122244	9_49	0	0.0129420815449579	5.85504177547748	1.26384622491727e-06	0.601307189542369	1
ENSG00000106789.12	CORO2A	9	98192633	9_49	0	0.0115255123943588	4.77840914345045	9.18551858968187e-07	0.22750339246982	2
ENSG00000095383.19	TBC1D2	9	98255708	9_49	0	0.0341241851044917	14.8614846959964	8.45832938095221e-06	1.74208183225873	2
ENSG00000165138.17	ANKS6	9	98796162	9_49	0	0.011498429074851	4.76334687142981	9.13504781093935e-07	0.234146341463457	1
ENSG00000148123.14	PLPPR1	9	101035312	9_50	0	0.0254688054832004	13.0023167841809	5.52318289786439e-06	-1.66929133858257	1
ENSG00000136881.11	BAAT	9	101383958	9_50	0	0.074167135855637	23.0457242776395	2.85076865652258e-05	2.35555555555494	1
ENSG00000119523.9	ALG2	9	99221878	9_50	0	0.0110544693827929	5.13899613514534	9.47493627670751e-07	0.0834473324213748	1
ENSG00000119508.17	NR4A3	9	99821410	9_50	0	0.0111289681381117	5.41575820146819	1.00525043727766e-06	-0.767195767195434	1
ENSG00000023318.7	ERP44	9	100098646	9_50	0	0.0391154406132366	17.1891603028258	1.12140630621376e-05	2.29032258064496	1
ENSG00000119509.12	INVS	9	100099286	9_50	0	0.0104902089304717	4.70783404058515	8.2369302492995e-07	0.188328421054899	3
ENSG00000136891.13	TEX10	9	100352511	9_50	0	0.0104230160828759	4.65553113547791	8.09324614297176e-07	-0.0918395863229949	2
ENSG00000066697.14	MSANTD3	9	100426749	9_50	0	0.0190269225009315	10.2441973848289	3.25092232308796e-06	1.26334677922417	2
ENSG00000241697.4	TMEFF1	9	100473571	9_50	0	0.033835060783826	15.7023264970531	8.86117002977589e-06	-1.73410404624295	1
ENSG00000170681.6	MURC	9	100558314	9_50	0	0.0125274727744176	6.40523716027541	1.33831636237701e-06	-0.625482189157768	2
ENSG00000136870.10	ZNF189	9	101403009	9_50	0	0.010708020111908	4.90555119713542	8.76106891254073e-07	-0.233835102872023	2
ENSG00000165152.8	TMEM246	9	101533303	9_50	0	0.0112899212395118	5.40451672900005	1.01767213516411e-06	-0.450381679389346	1
ENSG00000155827.11	RNF20	9	101529530	9_50	0	0.0206439296426917	11.0005310636164	3.78761761444938e-06	1.33054412060222	2
ENSG00000198785.4	GRIN3A	9	101738339	9_50	0	0.0112981888511584	5.41266793920834	1.01995337601591e-06	-0.56097560975626	1
ENSG00000136824.18	SMC2	9	104094012	9_52	0	0.0171523640081115	4.67647128885584	1.33783441166065e-06	-0.0396516215820214	2
ENSG00000136783.9	NIPSNAP3A	9	104747390	9_52	0	0.0170479884791633	4.61969253168755	1.31354912783305e-06	0.066316274031315	2
ENSG00000165028.11	NIPSNAP3B	9	104764338	9_52	0	0.05008715475885	14.7015384139585	1.22814388600683e-05	-1.62234042553179	1
ENSG00000106692.13	FKTN	9	105554463	9_53	0	0.0309058429008134	8.09135271697303	4.17082368907447e-06	-0.984928955572407	2
ENSG00000186051.6	TAL2	9	105662011	9_53	0	0.0654519218704289	15.1562604618105	1.65452970561284e-05	1.67080745341654	1
ENSG00000148143.12	ZNF462	9	106971206	9_54	0	0.0191091811328765	6.797920705351	2.16659769644051e-06	-0.829545454545376	1
ENSG00000119318.12	RAD23B	9	107282954	9_54	0	0.0159132800020162	5.0951878921146	1.35232169037981e-06	0.355978260869567	1
ENSG00000260230.2	FRRS1L	9	109165443	9_55	0	0.0170302218167794	7.59108500611988	2.15617628440799e-06	-0.992295423982056	2
ENSG00000070061.14	IKBKAP	9	108951585	9_55	0	0.0171886547425704	7.67721703126952	2.20092788055228e-06	-1.16753926701618	1
ENSG00000119328.11	FAM206A	9	108934109	9_55	0	0.0128762932995322	4.99248909344143	1.07218096071964e-06	0.369230769230685	1
ENSG00000119326.14	CTNNAL1	9	109013487	9_55	0	0.0637084667767748	19.957566828476	2.12062975672103e-05	2.20260876160383	3
ENSG00000106771.12	TMEM245	9	109120085	9_55	0	0.0181348329985391	8.17576667117622	2.47287494732563e-06	-0.986325256173743	2
ENSG00000188959.9	C9orf152	9	110208354	9_56	0	0.0128867442874155	4.92089940341784	1.05766419727373e-06	-0.244897959183689	1
ENSG00000136810.12	TXN	9	110256475	9_56	0	0.0364954004576143	14.6268093444757	8.90323505918934e-06	1.68687758467838	3
ENSG00000165124.17	SVEP1	9	110579905	9_56	0	0.0165064356963823	7.22137475435101	1.98807742252237e-06	0.778317566580515	2
ENSG00000173258.12	ZNF483	9	111487676	9_56	0	0.0291327429863286	12.5172660164307	6.08206370812717e-06	-1.52510313094045	3
ENSG00000106853.18	PTGR1	9	111461149	9_56	0	0.0127559929510636	4.82619854549226	1.02678510643849e-06	0.437531643326293	3
ENSG00000059769.19	DNAJC25	9	111631048	9_56	0	0.0178931093210515	7.97177701436195	2.37903626934343e-06	-0.91235059760952	1
ENSG00000242616.3	GNG10	9	111671790	9_56	0	0.0175042915959711	7.76735669166233	2.26765976384367e-06	0.912698412698248	1
ENSG00000106868.16	SUSD1	9	112172252	9_57	0	0.0147436617631664	4.94821935745168	1.2167865726474e-06	-0.41752755302497	2
ENSG00000119314.15	PTBP3	9	112334026	9_57	0	0.0459802502142083	15.5737482387507	1.19433067163274e-05	-2.35761589403849	1
ENSG00000119471.14	HSDL2	9	112379698	9_57	0	0.021226035600199	8.33911042416442	2.95222000329077e-06	1.53040771464696	2
ENSG00000165185.14	KIAA1958	9	112486652	9_57	0	0.0147132702598425	4.92901797992809	1.20956641683715e-06	-0.0976562500000135	1
ENSG00000136866.13	ZFP37	9	113056669	9_58	0	0.0212776286489135	6.33212580036676	2.24715414944724e-06	-0.634198642118189	2
ENSG00000136867.10	SLC31A2	9	113151309	9_58	0	0.0847284274252114	19.342322271772	2.73336649405221e-05	-2.24793388429675	1
ENSG00000119321.8	FKBP15	9	113211093	9_58	0	0.0181683572824901	4.86104347704102	1.47300856708306e-06	-0.286585365853564	1
ENSG00000136868.10	SLC31A1	9	113222319	9_58	0	0.0279408379173177	8.87400566678635	4.13541628188595e-06	-1.1680000000002	1
ENSG00000176386.8	CDC26	9	113275900	9_58	0	0.0693760825407314	17.4350200513866	2.01740145468303e-05	2.14541049358858	2
ENSG00000136875.12	PRPF4	9	113275614	9_58	0	0.0868661632433683	19.5809949431945	2.8369096239023e-05	-2.28000000000079	1
ENSG00000165188.13	RNF183	9	113301377	9_58	0	0.039274010751381	12.0623734188812	7.90129231516441e-06	1.67959364785608	2
ENSG00000148225.15	WDR31	9	113336421	9_58	0	0.0177366174201676	4.63724335909998	1.37179997906115e-06	0.113090223518774	2
ENSG00000119411.10	BSPRY	9	113353500	9_58	0	0.0190054727611099	5.28031323247656	1.6737803644272e-06	-0.658730158730179	1
ENSG00000119431.9	HDHD3	9	113354754	9_58	0	0.019552982772478	5.54475934161114	1.808238969329e-06	-0.685944233647406	4
ENSG00000148218.15	ALAD	9	113385619	9_58	0	0.0762384398721571	18.3335023010827	2.3312000480797e-05	-2.03570917165239	2
ENSG00000148229.12	POLE3	9	113410926	9_58	0	0.0991739535917179	20.8515769850068	3.44902734997615e-05	-2.81343283582235	1
ENSG00000157653.11	C9orf43	9	113414767	9_58	0	0.0356163349223793	11.14523994784	6.62062142489702e-06	-1.73913043478234	1
ENSG00000138835.22	RGS3	9	113446041	9_58	0	0.135175344090613	23.858966164915	5.3790949530308e-05	2.98461538461383	1
ENSG00000106927.11	AMBP	9	114078058	9_58	0	0.0199942084999402	5.75255845125475	1.91833902767784e-06	-0.529999999999974	1
ENSG00000136883.13	KIF12	9	114099374	9_58	0	0.0273952971632782	8.68983698929131	3.97052331874647e-06	0.946640488577339	2
ENSG00000196739.14	COL27A1	9	114157744	9_58	0	0.0178518320019067	4.69749046157041	1.39864920777414e-06	-0.161290322580606	1
ENSG00000106948.16	AKNA	9	114386150	9_59	0	0.0161090075603122	14.0810288405931	3.78323465233565e-06	1.36000000000024	1
ENSG00000095397.13	WHRN	9	114501803	9_59	0	0.00579858155551105	5.34460028897777	5.16888781247319e-07	0.213721625556758	2
ENSG00000136888.6	ATP6V1G1	9	114587373	9_59	0	0.00716554316327989	6.70930480777073	8.01838203974222e-07	-0.179012345678988	1
ENSG00000181634.7	TNFSF15	9	114798680	9_59	0	0.0308250281794908	42.644055577353	2.19241158640305e-05	-6.79197317538541	2
ENSG00000119401.10	TRIM32	9	116687330	9_60	0	0.0184503552758195	13.2745793150643	4.08493928148475e-06	1.48872180451078	1
ENSG00000136869.13	TLR4	9	117711556	9_60	0	0.0089456865326426	6.55140405286233	9.77480644555109e-07	-0.673267326732504	1
ENSG00000078725.12	BRINP1	9	119369860	9_61	0	0.0165513447355876	4.63731247627774	1.28014672918115e-06	0.0987939331596526	2
ENSG00000136861.17	CDK5RAP2	9	120472144	9_62	0	0.0226722000962467	8.32255090506813	3.14709774389819e-06	0.944643758469882	2
ENSG00000056558.10	TRAF1	9	120926721	9_62	0	0.0194928521199267	6.91477842819971	2.24809035380283e-06	0.826141239633219	2
ENSG00000106804.7	C5	9	121049439	9_62	0	0.0429592292112747	14.3037878616968	1.02486732381554e-05	-1.60300970234852	2
ENSG00000119396.10	RAB14	9	121226736	9_62	0	0.016067409767868	5.11658065643556	1.37115262633716e-06	0.103999999999985	1
ENSG00000148175.12	STOM	9	121370602	9_62	0	0.0340436615744409	12.1204376485747	6.88200005741097e-06	-1.95840097819428	2
ENSG00000175764.14	TTLL11	9	122092271	9_62	0	0.0445827128128415	14.6527259116394	1.0895446257216e-05	1.60769230769242	1
ENSG00000148204.11	CRB2	9	123361773	9_63	0	0.0188439897050305	4.71511062918085	1.48192031212976e-06	0.183823529411787	1
ENSG00000119446.13	RBM18	9	122167696	9_63	0	0.0267137779328885	7.96874919332205	3.55046777445986e-06	-0.908167179444008	2
ENSG00000148187.17	MRRF	9	122264840	9_63	0	0.027251926265485	8.15503642296599	3.70666396402445e-06	-0.933823529411628	1
ENSG00000095303.14	PTGS1	9	122370032	9_63	0	0.0187665676648461	4.67678590542733	1.46383606831897e-06	-0.125000000000027	1
ENSG00000186130.4	ZBTB6	9	122913420	9_63	0	0.0221860060459047	6.23597563037787	2.30751026631883e-06	-0.639498432601453	1
ENSG00000171448.8	ZBTB26	9	122931599	9_63	0	0.0186992036613927	4.64331218979044	1.44814183999064e-06	-0.0362560912876502	2
ENSG00000011454.16	RABGAP1	9	122940995	9_63	0	0.0192532085855163	4.91511825570148	1.57832775154694e-06	0.31413612565435	1
ENSG00000119522.16	DENND1A	9	123879973	9_63	0	0.0235802482216723	6.8042745052981	2.67602584858024e-06	0.795275590551231	1
ENSG00000136918.7	WDR38	9	124853265	9_64	0	0.0242338602044806	5.73428326367978	2.31772468577328e-06	-0.691223910337912	2
ENSG00000136930.12	PSMB7	9	124415457	9_64	0	0.0227097401195026	5.12846554191953	1.94249411526288e-06	0.549513729172601	2
ENSG00000136950.13	ARPC5L	9	124862400	9_64	0	0.0232986049245405	5.36716773154714	2.08562003671063e-06	0.555070914228741	2
ENSG00000136935.13	GOLGA1	9	124948033	9_64	0	0.057605273781009	13.8608762089563	1.33172034768518e-05	1.84733421930379	2
ENSG00000173611.17	SCAI	9	125004865	9_64	0	0.0215881149376891	4.65631828709689	1.67655376967345e-06	-0.293650793650812	1
ENSG00000119414.11	PPP6C	9	125191945	9_64	0	0.0230722935660607	5.27613468168514	2.03033054138656e-06	-0.582089552238699	1
ENSG00000136933.16	RABEPK	9	125199492	9_64	0	0.0240416760041544	5.65999529295742	2.26955606548562e-06	-0.629616572120441	3
ENSG00000044574.7	HSPA5	9	125241708	9_64	0	0.0725960796894888	16.0561098445886	1.94407763860924e-05	1.94023904382561	1
ENSG00000119487.16	MAPKAP1	9	125707404	9_64	0	0.0283827520895601	7.20988527751048	3.41305246135979e-06	-1.11718750000068	1
ENSG00000167081.16	PBX3	9	125649447	9_64	0	0.0396085540249767	10.3312962475538	6.82501969026592e-06	1.53656367071643	3
ENSG00000136944.17	LMX1B	9	126614883	9_65	0	0.0242254845637041	7.28427901055631	2.94319576910028e-06	-0.859813084112012	1
ENSG00000136828.18	RALGPS1	9	126914772	9_65	0	0.019334974183592	5.18275588556613	1.67133864681823e-06	-0.381944444444439	1
ENSG00000136859.9	ANGPTL2	9	127122859	9_65	0	0.021237512511142	6.0569449498984	2.14544497144229e-06	-0.58479532163717	1
ENSG00000196152.10	ZNF79	9	127424421	9_66	0	0.0355471327413484	12.7899222130229	7.58285208829404e-06	1.5294278116992	2
ENSG00000197958.12	RPL12	9	127451143	9_66	0	0.016146885946855	5.42652044814991	1.46140411902785e-06	0.375942307336961	2
ENSG00000148356.13	LRSAM1	9	127451143	9_66	0	0.0429036217821766	14.5556746723079	1.041565056499e-05	-1.66214329131278	2
ENSG00000136830.11	FAM129B	9	127578821	9_66	0	0.0403098117572921	13.969645648816	9.39196067881728e-06	1.63645965319954	2
ENSG00000160401.14	CFAP157	9	127693412	9_66	0	0.0351010652500249	12.6715574032809	7.41840257571258e-06	1.68674698795225	1
ENSG00000187024.13	PTRH1	9	127724636	9_66	0	0.0149619641776234	4.71798405106192	1.17734890609248e-06	-0.0317460317460396	1
ENSG00000160404.17	TOR2A	9	127735312	9_66	0	0.0170150391986065	5.91358246175654	1.67819999984955e-06	-0.586034912718641	1
ENSG00000136877.14	FPGS	9	127762096	9_66	0	0.0403519976434362	13.9794873145085	9.40841334909174e-06	-1.5286267654544	2
ENSG00000136908.17	DPM2	9	127938448	9_66	0	0.027932573561002	10.5340257596548	4.90755790691742e-06	1.32967032967018	1
ENSG00000167106.11	FAM102A	9	127980555	9_66	0	0.0291741755930934	10.9404967443198	5.32348137989647e-06	1.35978835978892	1
ENSG00000171169.8	NAIF1	9	128069050	9_66	0	0.0441796593027858	14.8313148220801	1.09285393840895e-05	-1.8867924528304	1
ENSG00000148334.14	PTGES2	9	128128504	9_66	0	0.0178483905339373	6.3584341892787	1.89282013100364e-06	0.861904761904831	1
ENSG00000171159.4	C9orf16	9	128160148	9_66	0	0.0171497535545589	5.98694463163535	1.7124710205203e-06	0.508090614886646	1
ENSG00000106976.20	DNM1	9	128191232	9_66	0	0.0179401970232036	6.40618370717576	1.91684370254632e-06	-0.786259541984803	1
ENSG00000148337.20	CIZ1	9	128204539	9_66	0	0.0214871720333408	8.08619605140798	2.89790159033848e-06	-1.02345368846962	2
ENSG00000175854.11	SWI5	9	128275631	9_66	0	0.0250454926183363	9.51524380388646	3.97474804362974e-06	1.2247191011235	1
ENSG00000167110.17	GOLGA2	9	128276122	9_66	0	0.0206229034969494	7.70368050535045	2.64976999571648e-06	-1.003745318352	1
ENSG00000167113.10	COQ4	9	128322700	9_66	0	0.015416678648529	4.99626740119635	1.28468484024159e-06	0.332394366197345	1
ENSG00000167114.12	SLC27A4	9	128340256	9_66	0	0.0687720766064165	19.0147536752113	2.18103657021494e-05	2.16546187606166	2
ENSG00000167118.10	URM1	9	128371620	9_66	0	0.0183190262596822	6.60064039546254	2.01673373809893e-06	-0.784768211920534	1
ENSG00000136811.16	ODF2	9	128455524	9_66	0	0.0698955650208128	19.1687243768084	2.2346161766687e-05	2.25116279069801	1
ENSG00000119392.14	GLE1	9	128504933	9_66	0	0.0157490831700599	5.19458498482776	1.36447705789143e-06	-0.347564495005796	2
ENSG00000119333.11	WDR34	9	128656510	9_66	0	0.0151180166645528	4.81442075271737	1.21394487999316e-06	0.0263157894736872	1
ENSG00000160446.18	ZDHHC12	9	128724490	9_66	0	0.0159933154651817	5.33765265101015	1.42379976801989e-06	0.467455621301773	1
ENSG00000160445.10	ZER1	9	128772888	9_66	0	0.0163383686966653	5.5361500984641	1.50860886083003e-06	-0.527227722772221	1
ENSG00000107021.15	TBC1D13	9	128807599	9_66	0	0.0249771529711508	9.48974827876219	3.9532814252941e-06	1.30069930069867	1
ENSG00000167136.6	ENDOG	9	128818032	9_66	0	0.0284574521843171	10.7080078525138	5.08235271031245e-06	-1.39729114499811	2
ENSG00000198917.12	SPOUT1	9	128829370	9_66	0	0.0590376153673475	17.5668543639262	1.7297483048713e-05	-2.04902561341281	3
ENSG00000136802.11	LRRC8A	9	128882028	9_66	0	0.0166857539996782	5.73181915521685	1.59513858923214e-06	-0.681159420289464	1
ENSG00000175287.18	PHYHD1	9	128922557	9_66	0	0.088900693974719	21.4652234871189	3.18273640163335e-05	-2.645048259535	2
ENSG00000095319.14	NUP188	9	128951597	9_66	0	0.0208388089754302	7.80071442740714	2.71123634979435e-06	-1.11824324324363	1
ENSG00000148343.18	MIGA2	9	129036282	9_66	0	0.0195048136968657	7.18453696386444	2.33722592822224e-06	0.873287671232967	1
ENSG00000167130.17	DOLPP1	9	129080116	9_66	0	0.0440239033768666	14.7980892415425	1.08656145392851e-05	1.82298136645953	1
ENSG00000119383.19	PTPA	9	129110977	9_66	0	0.0210087854478247	7.87640101264318	2.75987155754374e-06	1.13485851386049	2
ENSG00000095321.16	CRAT	9	129110943	9_66	0	0.0188593014489108	6.87120292795307	2.16131706614583e-06	0.948148148148047	1
ENSG00000188483.7	IER5L	9	129178466	9_66	0	0.021408388559722	8.05196730983528	2.87505453640331e-06	0.961956521739177	1
ENSG00000148335.14	NTMT1	9	129608952	9_67	0	0.0253246319757304	6.69638889674799	2.8284201073521e-06	0.908261183312953	2
ENSG00000179058.6	C9orf50	9	129598372	9_67	0	0.0210309905803271	4.96393419269915	1.74118873939689e-06	0.287138223722257	2
ENSG00000148331.11	ASB6	9	129642025	9_67	0	0.0936671194925913	19.0450436064414	2.97528958291135e-05	2.10887772194183	1
ENSG00000167157.10	PRRX2	9	129666648	9_67	0	0.0248666467620775	6.52606226097516	2.70662783313031e-06	0.683431230675273	2
ENSG00000148344.10	PTGES	9	129752968	9_67	0	0.0205282043255934	4.73850417953418	1.62237907158724e-06	0.341391561948572	2
ENSG00000136816.15	TOR1B	9	129790657	9_67	0	0.0325830892212152	9.05202794585594	4.91924269380986e-06	-1.1248767167475	4
ENSG00000136827.11	TOR1A	9	129852798	9_67	0	0.0352927900207465	9.80032316621798	5.76881344364776e-06	-1.27480916030595	1
ENSG00000136878.12	USP20	9	129833972	9_67	0	0.0524800918860707	13.531485180962	1.18440479952614e-05	1.63908226901353	2
ENSG00000136819.15	C9orf78	9	129834783	9_67	0	0.0203798189932271	4.67092566426107	1.58768149788114e-06	-0.0371722025862651	2
ENSG00000187239.16	FNBP1	9	130043535	9_67	0	0.0279300363765117	7.61088325471889	3.5454116477089e-06	0.929718875502112	1
ENSG00000107130.9	NCS1	9	130184893	9_67	0	0.024961939516976	6.5617562830289	2.73186055776814e-06	0.735294117646963	1
ENSG00000148357.16	HMCN2	9	130241525	9_67	0	0.0228717349512284	5.74599201761098	2.19191764862606e-06	0.601838655058921	3
ENSG00000130707.17	ASS1	9	130446790	9_68	0	0.0179557603037943	4.96232227609937	1.48610286271527e-06	-0.263681592039777	1
ENSG00000107164.15	FUBP3	9	130578930	9_68	0	0.0177695010484618	4.8652936023673	1.44193071315009e-06	-0.3008849557522	1
ENSG00000130713.15	EXOSC2	9	130692372	9_68	0	0.077591715500704	18.7121777860035	2.42158542817382e-05	-1.97767806840229	2
ENSG00000188710.2	QRFP	9	130888632	9_68	0	0.0184322604957105	5.20607292295486	1.60047521182796e-06	0.385650224215195	1
ENSG00000050555.17	LAMC3	9	131016460	9_68	0	0.0652626716409861	17.0652542880751	1.85753804738825e-05	1.79207920792117	1
ENSG00000126878.12	AIF1L	9	131096744	9_68	0	0.0238399039663086	7.60301857156495	3.02308708908333e-06	0.921686746988104	1
ENSG00000126883.16	NUP214	9	131125771	9_68	0	0.0178209840190171	4.89221324912862	1.45410968077697e-06	0.272300469483532	1
ENSG00000160539.4	PLPP7	9	131289861	9_69	0	0.0193970289203221	6.6300433430742	2.14492290255682e-06	-0.722357785680819	3
ENSG00000130723.18	PRRC2B	9	131393773	9_69	0	0.0332307569795594	11.655733726197	6.46011066053517e-06	-1.40073529411765	1
ENSG00000130714.15	POMT1	9	131512152	9_69	0	0.0177618751136244	5.81033751479675	1.72127506889649e-06	-0.477777777777954	1
ENSG00000107263.18	RAPGEF1	9	131740471	9_69	0	0.0180531402209342	5.96169209298375	1.79507419164852e-06	0.598901098901022	1
ENSG00000125482.12	TTF1	9	132406948	9_69	0	0.0191144731668478	6.49341935478406	2.0701217542257e-06	0.874999999999874	1
ENSG00000125485.17	DDX31	9	132660542	9_70	0	0.0107217541031814	5.00569811035305	8.95139254031476e-07	0.462068965517197	1
ENSG00000165698.15	SPACA9	9	132877828	9_70	0	0.0142628161951825	7.59943870047342	1.80778553582416e-06	-0.84332479195253	2
ENSG00000165695.9	AK8	9	132878623	9_70	0	0.0190734492716351	10.3379821700682	3.28870654789039e-06	1.18456422963983	2
ENSG00000165699.13	TSC1	9	132924617	9_70	0	0.0179227307106683	9.91288285731532	2.96322247640914e-06	1.24309392265177	1
ENSG00000148308.17	GTF3C5	9	133030670	9_70	0	0.0147245551480814	7.92603241418553	1.94651669343289e-06	-0.813146364636104	2
ENSG00000160271.14	RALGDS	9	133151288	9_70	0	0.013718433698838	7.41576828616505	1.69676143835917e-06	0.905380333951532	1
ENSG00000148288.11	GBGT1	9	133155959	9_70	0	0.0108256456131655	4.98644249820253	9.00336230231136e-07	0.0542752575071486	2
ENSG00000175164.13	ABO	9	133275050	9_70	0	0.031587647207218	15.4528704570649	8.14116484041242e-06	2.1048387096772	1
ENSG00000148296.6	SURF6	9	133338508	9_70	0	0.0769447035768699	24.9139439486217	3.19728477418391e-05	-3.36475409836136	1
ENSG00000148303.16	RPL7A	9	133348656	9_70	0	0.012806444957041	6.54794727634639	1.39860110372661e-06	-0.613636363636125	1
ENSG00000148290.9	SURF1	9	133355934	9_70	0	0.0617277108390104	22.9168666694977	2.3593670782576e-05	-3.23225477646589	3
ENSG00000148291.9	SURF2	9	133356661	9_70	0	0.0103866835587652	4.82108115058161	8.35182619581013e-07	0.395210548095642	2
ENSG00000148248.13	SURF4	9	133376399	9_70	0	0.0117488934697416	6.36407527934388	1.24707444485927e-06	-1.03718932095228	2
ENSG00000198870.7	STKLD1	9	133376453	9_70	0	0.0121269001058355	6.05099782340721	1.22387454584264e-06	0.523452157598441	1
ENSG00000160323.18	ADAMTS13	9	133413227	9_70	0	0.094498197381817	24.231634123861	3.81914662895173e-05	2.42789451359446	2
ENSG00000148300.11	REXO4	9	133418538	9_70	0	0.0119517193113764	6.47871306895736	1.29145487764772e-06	1.02202643171807	1
ENSG00000160325.14	CACFD1	9	133459656	9_70	0	0.0111883572292859	5.3112586000133	9.91114608036855e-07	-0.116501270537119	2
ENSG00000197859.9	ADAMTSL2	9	133533953	9_70	0	0.0104528964220545	4.74775387247034	8.27722859154738e-07	-0.204968944099352	1
ENSG00000123454.10	DBH	9	133655160	9_70	0	0.0107765888731904	5.00660209704282	8.99879788039485e-07	-0.301137770414745	3
ENSG00000123453.17	SARDH	9	133737936	9_70	0	0.0112974103586473	5.44668353659477	1.02629249306335e-06	0.465625285464209	2
ENSG00000235106.9	LINC00094	9	134025582	9_70	0	0.140973962266063	28.8266724421268	6.77787453193546e-05	2.91366906474752	1
ENSG00000169925.16	BRD3	9	134044187	9_70	0	0.0266221990110039	13.2730348692983	5.89351328069205e-06	-1.77395573478145	2
ENSG00000196363.9	WDR5	9	134134664	9_70	0	0.0114385595804183	5.55247333074289	1.05929744670991e-06	-0.535714285714113	1
ENSG00000186350.9	RXRA	9	134317161	9_71	0	0.0226214931476232	8.65494150272667	3.26546858410212e-06	-1.0421052631576	1
ENSG00000165643.10	SOHLH1	9	135591350	9_72	0	0.0206525047513695	7.04013485793127	2.42501156835245e-06	-0.762237762237466	1
ENSG00000160339.15	FCN2	9	134880818	9_72	0	0.171789992956839	27.2172198116998	7.79833213762638e-05	2.67197130253015	2
ENSG00000085265.10	FCN1	9	134918015	9_72	0	0.032758100612325	11.3475813796377	6.1998634444805e-06	1.45522388059733	1
ENSG00000130558.19	OLFM1	9	135075855	9_72	0	0.0159980307110237	4.66349646448109	1.24433776972695e-06	0.130769230769271	1
ENSG00000196422.10	PPP1R26	9	135477137	9_72	0	0.0206727720156858	7.04927084162059	2.43054137107667e-06	-0.749999999999731	1
ENSG00000122140.10	MRPS2	9	135502278	9_72	0	0.171290719883388	27.1879403524788	7.76730302570627e-05	2.80740740740796	1
ENSG00000130560.8	UBAC1	9	135926392	9_72	0	0.0184801773176375	6.00525891148991	1.85096401625592e-06	0.554092486003511	2
ENSG00000160360.12	GPSM1	9	136327342	9_73	0	0.0101535465402156	33.012660384937	5.59059965700068e-06	-5.68138684538427	2
ENSG00000148411.7	NACC2	9	136095760	9_73	0	0.0112407975674119	8.52658199728987	1.59857201283377e-06	1.12427745664697	1
ENSG00000165661.16	QSOX2	9	136245358	9_73	0	0.0273638457176004	15.3401352190594	7.00110234703987e-06	1.30506462029751	2
ENSG00000213221.4	DNLZ	9	136363762	9_73	0	0.0105630560395241	11.4370023163859	2.01493897947114e-06	-2.43884892086305	1
ENSG00000187796.13	CARD9	9	136373386	9_73	0	0.0238708070360503	21.7658005136535	8.66566412673395e-06	3.3050397877985	1
ENSG00000165684.4	SNAPC4	9	136400185	9_73	0	0.00897314866676613	5.82877083890067	8.72332292842651e-07	0.385108240566528	2
ENSG00000165689.16	SDCCAG3	9	136406987	9_73	0	0.00781929466555842	48.2398119411192	6.29119709422978e-06	-6.85730212181175	2
ENSG00000148384.12	INPP5E	9	136430228	9_73	0	0.010580269726624	15.8958268269329	2.80504587215264e-06	-3.53142857142949	1
ENSG00000148396.18	SEC16A	9	136459985	9_73	0	0.00878839557811539	5.65179631765037	8.28430738136454e-07	-0.680552059216014	2
ENSG00000148400.9	NOTCH1	9	136546871	9_73	0	0.0116210338622856	9.41980966056403	1.82577392200576e-06	-0.463203463203325	1
ENSG00000169692.12	AGPAT2	9	136687077	9_74	0	0.0270466812824024	10.6848892478523	4.81996754381356e-06	-1.22448673638356	2
ENSG00000165716.10	FAM69B	9	136712969	9_74	0	0.0343833355936692	12.9299372983501	7.41488689117654e-06	1.39493537711534	2
ENSG00000187922.13	LCN10	9	136743282	9_74	0	0.0198320507848107	7.79141173432478	2.57717486199275e-06	-0.920454545454744	1
ENSG00000244187.7	TMEM141	9	136791837	9_74	0	0.0141114662847712	4.62609497354155	1.0887966917838e-06	0.058507226543744	2
ENSG00000196642.18	RABL6	9	136807531	9_74	0	0.0373413611166452	13.7036212973466	8.53464768867637e-06	-1.53503184713335	1
ENSG00000054148.17	PHPT1	9	136849045	9_74	0	0.0151590478028079	5.29156243947129	1.33787627752369e-06	0.425675675675708	1
ENSG00000127191.17	TRAF2	9	136877455	9_74	0	0.0316740431797234	12.1614282687919	6.42463105413585e-06	-1.42105263157873	1
ENSG00000180525.11	PRR26	10	649961	10_1	0	0.0141972105503279	4.72639990123593	1.1191636429924e-06	-0.169946332737059	1
ENSG00000151240.16	DIP2C	10	688985	10_1	0	0.045843923704349	15.6752913739285	1.19855373315846e-05	-1.79722222222138	1
ENSG00000107929.14	LARP4B	10	1021725	10_2	0	0.0159347148058172	4.6216957621925	1.22830368246896e-06	-0.0393700787401553	1
ENSG00000107937.18	GTPBP4	10	988472	10_2	0	0.0217161965935431	7.50316607449728	2.71761811878156e-06	-0.98465383960523	2
ENSG00000067064.10	IDI1	10	1048458	10_2	0	0.0160130370288623	4.66728545269704	1.24651691676215e-06	-0.119363395225548	1
ENSG00000185736.15	ADARB2	10	1240467	10_2	0	0.0413115442103835	13.5184270451312	9.31446030538188e-06	-1.53731343283596	1
ENSG00000107959.15	PITRM1	10	3148307	10_4	0	0.0543681674571634	12.9788816915735	1.17690680523405e-05	1.48036489020896	2
ENSG00000067082.14	KLF6	10	3785346	10_5	0	0.0301711917451355	8.78968581961635	4.42309148628423e-06	-1.39229784163558	2
ENSG00000165568.17	AKR1E2	10	4819240	10_6	0	0.109397434339554	21.77974412933	3.97392819574139e-05	-2.21250000000087	1
ENSG00000187134.13	AKR1C1	10	4963668	10_6	0	0.0179803075243054	4.7418900551572	1.42202981200147e-06	-0.242990654205719	1
ENSG00000151632.17	AKR1C2	10	5001312	10_6	0	0.0194911884032561	5.49295014173702	1.78568184035707e-06	0.522324494430767	2
ENSG00000196139.13	AKR1C3	10	5015622	10_6	0	0.0221200426614623	6.67166653340683	2.46138980172473e-06	-0.660269884018999	2
ENSG00000178462.11	TUBAL3	10	5405002	10_6	0	0.0268720546983658	8.48736957774826	3.80394381871169e-06	-1.00000000000002	1
ENSG00000196372.12	ASB13	10	5639069	10_6	0	0.0181033954050637	4.80537943079621	1.45093456822496e-06	-0.264639400538334	2
ENSG00000057608.16	GDI2	10	5813440	10_6	0	0.0418763247962938	12.6427880355378	8.83021995941889e-06	1.57051282051267	1
ENSG00000134461.15	ANKRD16	10	5882645	10_6	0	0.0291865800927086	9.25940658372812	4.50740383719889e-06	1.14791987673315	1
ENSG00000134452.19	FBXO18	10	5888997	10_6	0	0.0209724546888435	6.1751938774527	2.16003091865338e-06	-0.688292333407947	2
ENSG00000134470.20	IL15RA	10	5969453	10_7	0	0.0110680838114737	4.84316792775107	8.9405054518055e-07	-0.0684905199082883	2
ENSG00000134453.15	RBM17	10	6086411	10_7	0	0.0123404728299927	5.92908743448786	1.22033694801188e-06	-0.881954470850293	2
ENSG00000170525.19	PFKFB3	10	6141059	10_7	0	0.0129965817875419	6.59939570041267	1.43051830426415e-06	0.985422740525135	1
ENSG00000065675.14	PRKCQ	10	6572497	10_7	0	0.011079702021739	5.01065112486357	9.25938946217784e-07	-0.536897561519082	2
ENSG00000198879.11	SFMBT2	10	7411287	10_8	0	0.0732785971730646	22.4706568973771	2.74633189618734e-05	2.14201700679613	2
ENSG00000123243.14	ITIH5	10	7667979	10_8	0	0.025641314952969	13.1278435218313	5.61427640469954e-06	-1.62790697674488	1
ENSG00000151655.18	ITIH2	10	7703058	10_8	0	0.0131007111145046	6.36026985843158	1.3897302737896e-06	-0.440734181173095	2
ENSG00000165629.19	ATP5C1	10	7788101	10_8	0	0.0301843575928599	15.1775505750042	7.64088620077127e-06	2.027777777778	1
ENSG00000107485.15	GATA3	10	7575133	10_8	0	0.013683035683598	6.88864755351562	1.5720868336722e-06	0.777777777778032	1
ENSG00000134463.14	ECHDC3	10	11741790	10_10	0	0.0145861683861085	5.81481920150439	1.41461267254733e-06	0.396626040747525	6
ENSG00000151461.19	UPF2	10	12044004	10_10	0	0.0137632920762021	5.27530306517276	1.21096013603844e-06	-0.329545454545454	1
ENSG00000065665.20	SEC61A2	10	12129741	10_10	0	0.0165345049669342	6.98038567114542	1.92499994246994e-06	0.809523809524005	1
ENSG00000165609.12	NUDT5	10	12196611	10_10	0	0.0297985597818062	12.471745531909	6.19844313117842e-06	1.4391532056221	2
ENSG00000151465.13	CDC123	10	12200096	10_10	0	0.0269137592558819	11.5201697744792	5.17122397546943e-06	-1.31999999999941	1
ENSG00000183049.12	CAMK1D	10	12258713	10_10	0	0.0173053333865778	7.40421627682437	2.13707208727541e-06	0.901515151514884	1
ENSG00000123240.16	OPTN	10	13099608	10_11	0	0.0183256461013265	4.79481078642104	1.46551704713003e-06	0.201097564343165	2
ENSG00000065328.16	MCM10	10	13161772	10_11	0	0.0187062052651912	4.98611943959234	1.555637768964e-06	0.330777574994325	2
ENSG00000107537.13	PHYH	10	13296067	10_12	0	0.0162797204505374	5.63290271908761	1.5294641424991e-06	0.604876408186856	2
ENSG00000165626.16	BEND7	10	13518286	10_12	0	0.0176860312811609	6.40360736106531	1.88892706606523e-06	0.68539325842657	1
ENSG00000165630.13	PRPF18	10	13586528	10_12	0	0.0276246549974077	10.5606578103877	4.86572924858881e-06	-1.29058415222093	2
ENSG00000187522.14	HSPA14	10	14838395	10_12	0	0.0218524664472135	8.37349933612731	3.05188073600224e-06	-1.00562722805011	2
ENSG00000284024.1	RP11-398C13.8	10	14838395	10_12	0	0.0162174126149565	5.59724587294918	1.51396577262003e-06	-0.48307692307706	1
ENSG00000185267.9	CDNF	10	14839507	10_12	0	0.0295374425077921	11.1863992371305	5.51090989102109e-06	1.33333333333328	1
ENSG00000152457.17	DCLRE1C	10	14910793	10_12	0	0.0399060648565968	14.0053192962678	9.32163350691678e-06	-1.57150855129792	2
ENSG00000176244.6	ACBD7	10	15088454	10_14	0	0.00873100794917059	5.0591196756517	7.36714880729862e-07	0.305882352941253	1
ENSG00000152464.14	RPP38	10	15097466	10_14	0	0.0161843239909409	10.7884386157635	2.91214680377428e-06	-1.32222222222235	1
ENSG00000152465.17	NMT2	10	15170489	10_14	0	0.00877633290732516	5.10712232483298	7.47565850879241e-07	-0.342582447932947	2
ENSG00000148468.16	FAM171A1	10	15375656	10_14	0	0.0228454890151363	13.9979645531756	5.33366154800675e-06	-1.67868221340235	2
ENSG00000077943.7	ITGA8	10	15719528	10_14	0	0.0115057091879665	7.61886919536726	1.46205602853799e-06	0.889705882353123	1
ENSG00000148481.13	MINDY3	10	15860426	10_14	0	0.00839134514363504	4.69128186907097	6.56573299688974e-07	-0.11711711711714	1
ENSG00000165983.14	PTER	10	16437008	10_14	0	0.00834960773468518	4.64506213122552	6.46871035891953e-07	-0.0922608275102184	3
ENSG00000165985.9	C1QL3	10	16513529	10_14	0	0.0100557760891172	6.36910677083216	1.06820407250477e-06	0.65338710589468	2
ENSG00000148484.17	RSU1	10	16817401	10_14	0	0.0597483096274653	23.0205662311235	2.29404392977757e-05	2.25055940491756	2
ENSG00000107611.14	CUBN	10	17005521	10_14	0	0.00850280358931543	4.81359647059782	6.82640314687446e-07	-0.220472440944824	1
ENSG00000107614.21	TRDMT1	10	17202308	10_14	0	0.00838370397546506	4.68283750743403	6.54794659965168e-07	0.136363636363685	1
ENSG00000148488.15	ST8SIA6	10	17455176	10_14	0	0.0090458066739445	5.3875159571118	8.12822986487389e-07	0.443914081145854	1
ENSG00000165996.13	HACD1	10	17617620	10_14	0	0.0083353002550931	4.62916537180772	6.43552601105743e-07	-0.092896174863383	1
ENSG00000136738.14	STAM	10	17644335	10_14	0	0.00975346794684961	6.08599038261423	9.90034726915337e-07	0.613445378151303	1
ENSG00000148482.11	SLC39A12	10	17951711	10_14	0	0.204894222409248	35.0049698757667	0.000119624332157286	3.21481481481543	1
ENSG00000165995.18	CACNB2	10	18140186	10_14	0	0.010332627581699	6.62104503262944	1.14103094757606e-06	-0.710414478398927	2
ENSG00000241058.3	NSUN6	10	18657010	10_15	0	0.0234401956522008	4.66047424840298	1.82201291283102e-06	-0.00469044302539515	2
ENSG00000165997.4	ARL5B	10	18659143	10_15	0	0.0349144579650538	8.38487407363761	4.88272150685141e-06	-1.06586826347295	1
ENSG00000204740.10	MALRD1	10	19487474	10_16	0	0.0840186028334801	24.998542247353	3.50308152925651e-05	3.02836890736059	3
ENSG00000120594.16	PLXDC2	10	19850891	10_16	0	0.0379116346527338	17.4692457257671	1.10460440251199e-05	2.01224489796052	1
ENSG00000204682.5	CASC10	10	21494823	10_16	0	0.039409890264933	17.8329553326215	1.17216473932663e-05	2.00204845644614	2
ENSG00000180592.16	SKIDA1	10	21526076	10_16	0	0.0102300399303349	5.26343052795305	8.98062018971987e-07	0.415929203539539	1
ENSG00000136770.10	DNAJC1	10	22003552	10_16	0	0.00979561239490723	4.86092727836413	7.94165143330826e-07	0.408360128617381	1
ENSG00000120549.17	KIAA1217	10	23694414	10_18	0	0.0157820710830756	5.36106969801373	1.41115771395125e-06	0.624242424242708	1
ENSG00000107863.17	ARHGAP21	10	24724121	10_18	0	0.0172381286452895	6.18180418761625	1.77731934296443e-06	-0.769230769230531	1
ENSG00000185875.12	THNSL1	10	25016714	10_18	0	0.014798939957352	4.76321889633992	1.17568574896441e-06	-0.243525807978279	2
ENSG00000151025.9	GPR158	10	25497870	10_19	0	0.0399075048605507	10.6046421134371	7.05847201638494e-06	-1.48799999999973	1
ENSG00000095777.14	MYO3A	10	25934458	10_19	0	0.0225962382710374	5.28448669403718	1.99158597792736e-06	-0.452755905511973	1
ENSG00000148459.15	PDSS1	10	26697394	10_20	0	0.0164566850395171	8.2146858461407	2.25472418013771e-06	-1.00747247673096	2
ENSG00000136754.16	ABI1	10	26861164	10_20	0	0.0221546884003275	10.9826944913416	4.05821128895152e-06	1.59062198953742	2
ENSG00000107890.16	ANKRD26	10	27100268	10_20	0	0.0595803455544284	20.2648576418305	2.01375522609797e-05	1.93651686006934	2
ENSG00000136758.18	YME1L1	10	27155374	10_20	0	0.0114637578467249	4.85600562665353	9.28466611176171e-07	0.255813953488388	1
ENSG00000120539.14	MASTL	10	27154694	10_20	0	0.0112547301472052	4.68521889030201	8.79478197557205e-07	-0.128428393331692	2
ENSG00000182077.10	PTCHD3	10	27398013	10_20	0	0.0154119314724308	7.60481478469681	1.95481568994906e-06	-1.0930232558137	1
ENSG00000150054.18	MPP7	10	28315566	10_20	0	0.0268149495209143	12.7639887981196	5.70851969423241e-06	1.39458652103317	2
ENSG00000095739.10	BAMBI	10	28677182	10_20	0	0.0131053323179506	6.09847203340636	1.33299702502657e-06	0.61444639366234	2
ENSG00000197321.14	SVIL	10	29736297	10_22	0	0.0213857487608098	7.27311310115487	2.59420867438752e-06	-0.871866295263982	1
ENSG00000107951.14	MTPAP	10	30364473	10_23	0	0.0110418073546397	6.2882892275156	1.15806458362632e-06	0.757281814787004	2
ENSG00000183621.15	ZNF438	10	31031624	10_23	0	0.0179015967147058	10.2603621700793	3.0634765868136e-06	-1.3071537544485	3
ENSG00000165322.17	ARHGAP12	10	31929172	10_24	0	0.0203655258448436	10.627188519209	3.60972501035702e-06	1.90598290598196	1
ENSG00000170759.10	KIF5B	10	32056576	10_24	0	0.0124600176007228	5.72454176607067	1.18965076907306e-06	1.00743879187597	2
ENSG00000216937.13	CCDC7	10	32445936	10_24	0	0.0188552824888637	8.72286468338548	2.74316723180556e-06	-1.51415430487716	3
ENSG00000150093.18	ITGB1	10	33005405	10_24	0	0.0144919787018628	6.01414811403172	1.45365689374712e-06	0.389855864740073	3
ENSG00000099250.17	NRP1	10	33335979	10_24	0	0.0490546377940304	17.6253409362954	1.44204132232478e-05	-1.84415584415585	1
ENSG00000148498.15	PARD3	10	34815715	10_25	0	0.0181635362114815	4.72896911421142	1.43260673063957e-06	-0.206703910614494	1
ENSG00000095794.19	CREM	10	35126625	10_26	0	0.0166417854717417	14.4888169694778	4.02154516979469e-06	-3.24844720496878	1
ENSG00000198105.13	ZNF248	10	37857628	10_28	0	0.0487433500036362	13.9522179088584	1.13427596587302e-05	2.33117384250827	3
ENSG00000175395.15	ZNF25	10	37798238	10_28	0	0.0601240296828292	15.9347263510886	1.59791177030307e-05	2.37352842157901	3
ENSG00000075407.18	ZNF37A	10	38094457	10_28	0	0.0219281504460294	6.47152192147829	2.36683800571999e-06	0.717023384982756	2
ENSG00000196693.14	ZNF33B	10	42638087	10_29	0	0.0200157142613907	5.36211881065149	1.79006017561967e-06	-0.455461366205485	4
ENSG00000165733.7	BMS1	10	42783086	10_29	0	0.0241072185936216	7.09576981090279	2.8530325720342e-06	0.842879967035924	2
ENSG00000169826.7	CSGALNACT2	10	43137800	10_29	0	0.0190348451935927	4.89424710858428	1.55380082477593e-06	-0.338116923326048	2
ENSG00000198915.11	RASGEF1A	10	43265335	10_29	0	0.0507033512097345	14.0655199822968	1.18946745102312e-05	-1.52958906419276	2
ENSG00000169813.16	HNRNPF	10	43409511	10_30	0	0.0214991610551682	7.950606140434	2.85089917606618e-06	-1.24358974358929	1
ENSG00000243660.9	ZNF487	10	43436779	10_30	0	0.0157963629315673	5.08164575074055	1.33881816248903e-06	-0.358064516129219	1
ENSG00000196793.13	ZNF239	10	43568364	10_30	0	0.065934639553318	18.4736255008551	2.03154233641087e-05	-2.0293776517508	2
ENSG00000198298.12	ZNF485	10	43606842	10_30	0	0.0188638190317054	6.73261655710921	2.11823240561021e-06	0.696296296296524	1
ENSG00000169740.13	ZNF32	10	43649033	10_30	0	0.0164464259144564	5.45664316591907	1.49677731657543e-06	0.472283813747053	1
ENSG00000187783.11	TMEM72	10	44911160	10_31	0	0.0190167758044236	4.73864847862059	1.50297406030823e-06	-0.212598425196834	1
ENSG00000107551.20	RASSF4	10	45008595	10_31	0	0.0189545845351665	4.70815577575951	1.48841897787358e-06	-0.407185628742604	1
ENSG00000165512.4	ZNF22	10	45000672	10_31	0	0.0279450581208967	8.32826465888841	3.88167920240917e-06	1.20688795631957	2
ENSG00000256574.6	OR13A1	10	45315262	10_31	0	0.0428856179285806	12.3417521907793	8.82772101711199e-06	-2.01025641025621	1
ENSG00000012779.10	ALOX5	10	45374300	10_31	0	0.0332532895622232	9.95502398871113	5.52124514728037e-06	-1.16462056598863	2
ENSG00000165406.15	MARCH8	10	45616447	10_31	0	0.036081975932988	10.7199907048562	6.45126418290569e-06	1.41649899396372	1
ENSG00000172671.19	ZFAND4	10	45672898	10_31	0	0.0208535767327441	5.59735117916223	1.94680841794578e-06	-0.57681159420292	1
ENSG00000172661.17	WASHC2C	10	45711015	10_31	0	0.0196782359458236	5.05700107377992	1.65973715009298e-06	-0.485875706214726	1
ENSG00000107643.15	MAPK8	10	48453927	10_32	0	0.0187175206575561	8.33832965439357	2.60307983314082e-06	-1.48062015503897	1
ENSG00000128805.14	ARHGAP22	10	48590418	10_32	0	0.211235369839355	30.4092816392538	0.000107135377914453	3.48120300751835	1
ENSG00000165633.12	VSTM4	10	49096971	10_32	0	0.0331406316459264	14.9996085451766	8.29088349365024e-06	2.36024844720446	1
ENSG00000225830.12	ERCC6	10	49533383	10_32	0	0.0235577925045863	10.6625892469045	4.1894535256969e-06	1.25806451612926	1
ENSG00000227345.8	PARG	10	49966257	10_33	0	0.113402366268347	23.6607820927299	4.47518834677402e-05	2.41290322580625	1
ENSG00000099290.15	WASHC2A	10	50068003	10_33	0	0.0151410927813203	4.67612771067322	1.18087435202906e-06	0.136773137818691	2
ENSG00000188611.14	ASAH2	10	50248209	10_33	0	0.037343782759595	13.0997875632006	8.15910770980882e-06	-1.73438126545008	2
ENSG00000198964.13	SGMS1	10	50624725	10_33	0	0.0234403678377493	8.74484844330267	3.41882456087503e-06	-1.29970176887501	2
ENSG00000204147.9	ASAH2B	10	50739543	10_33	0	0.0380380788782204	13.2726138316995	8.42044685108236e-06	1.75167785234903	1
ENSG00000185532.15	PRKG1	10	50991034	10_33	0	0.0245592632047539	9.17980600384811	3.76018266119195e-06	1.06976744186116	1
ENSG00000177613.8	CSTF2T	10	51699913	10_33	0	0.0153064417304877	4.77708638702206	1.21954391354569e-06	-0.175946965472942	2
ENSG00000197444.9	OGDHL	10	49762383	10_33	0	0.0173789221320432	5.95794975588971	1.72695006211507e-06	-0.491891891891981	1
ENSG00000107984.9	DKK1	10	52289961	10_34	0	0.0258643417234399	7.57017978922941	3.26563565516133e-06	-0.906614785992275	1
ENSG00000122952.16	ZWINT	10	56360827	10_37	0	0.0279311452466792	5.29434328618068	2.46638543142741e-06	-0.545918367346821	1
ENSG00000151151.5	IPMK	10	58268662	10_39	0	0.00826738119166792	7.52473583663605	1.03757458725544e-06	1.38728323699401	1
ENSG00000122873.11	CISD1	10	58272876	10_39	0	0.0213602575533327	18.7731027744713	6.68809830941995e-06	4.03246753246954	1
ENSG00000072401.14	UBE2D1	10	58331053	10_39	0	0.00915400530626886	7.00577746231862	1.06961529203602e-06	0.6718750000001	1
ENSG00000108064.10	TFAM	10	58385238	10_39	0	0.18037840656075	31.3295290257855	9.42537239016288e-05	-2.32963920534777	2
ENSG00000122870.11	BICC1	10	58513361	10_39	0	0.0851262962188351	27.9806437821212	3.97266135895818e-05	2.72502727563308	2
ENSG00000165443.11	PHYHIPL	10	58964861	10_39	0	0.00730594531125106	4.77236457544107	5.81527337817508e-07	0.232394366197111	1
ENSG00000108091.10	CCDC6	10	59865246	10_39	0	0.00816925577315286	5.80877462316651	7.91456637677783e-07	-0.5372572033429	3
ENSG00000151150.21	ANK3	10	60733103	10_40	0	0.0171068708277192	4.6994645539261	1.34084649137647e-06	-0.146739130434769	1
ENSG00000170312.15	CDK1	10	60776199	10_40	0	0.020110082505979	6.2049360948887	2.08118779813098e-06	-0.730769230769469	1
ENSG00000072422.16	RHOBTB1	10	60881207	10_40	0	0.0841015068635438	19.6699219213151	2.75909413991836e-05	-2.0174757281555	1
ENSG00000196932.11	TMEM26	10	61453196	10_41	0	0.018026877318747	6.92216078768401	2.08124061077473e-06	-0.901234567901421	1
ENSG00000183346.6	C10orf107	10	61662508	10_42	0	0.000634620882132286	8.78546921877253	9.29906804136876e-08	1.13146661517218	2
ENSG00000182010.10	RTKN2	10	62268922	10_42	0	0.000407215547941542	5.6960581768507	3.86864494820148e-08	0.0510204081632367	1
ENSG00000181915.4	ADO	10	62805132	10_42	0	0.000519280899505481	12.5541178432579	1.08729816470884e-07	1.69631378973611	2
ENSG00000122877.15	EGR2	10	62919526	10_42	0	0.00132048261379447	15.9252997063394	3.50736050531003e-07	2.64853556485275	1
ENSG00000148572.15	NRBF2	10	63133673	10_42	0	0.00602903632115148	30.1151854136636	3.0282626995545e-06	-2.40800000000017	1
ENSG00000165476.13	REEP3	10	63520148	10_42	0	0.000356408098289296	4.68680208980903	2.78602034772776e-08	-0.250985925963643	3
ENSG00000171988.18	JMJD1C	10	63521058	10_42	0	0.000356418120778135	4.74159741127376	2.81867211303545e-08	-0.544025157232768	1
ENSG00000183230.16	CTNNA3	10	67654507	10_44	0	0.0118884692046035	4.64942068843417	9.2190227452501e-07	0.0511182108626188	1
ENSG00000096717.11	SIRT1	10	67884583	10_44	0	0.0160445626310072	7.47895878174466	2.00137803072908e-06	1.04615384615417	1
ENSG00000148634.15	HERC4	10	68075278	10_44	0	0.0118688610144841	4.62683331022137	9.15910427409691e-07	-0.0410367170626297	1
ENSG00000179774.8	ATOH7	10	68279014	10_45	0	0.0184703480155474	6.80902526933864	2.09758771071503e-06	0.847133757961905	1
ENSG00000096746.17	HNRNPH3	10	68330506	10_45	0	0.0224831200869826	8.64032493263965	3.24001306021127e-06	-1.11707317073126	1
ENSG00000108187.15	PBLD	10	68274206	10_45	0	0.0146029707112352	4.62409155198735	1.12623169104094e-06	-0.0915032679738542	1
ENSG00000204130.12	RUFY2	10	68407156	10_45	0	0.0153752795844107	5.10308298539586	1.30862664314276e-06	-0.462325819366065	2
ENSG00000138346.14	DNA2	10	68471655	10_46	0	0.0210389088169498	7.24602469331006	2.54262976479672e-06	-0.883364607915877	2
ENSG00000122912.14	SLC25A16	10	68527595	10_46	0	0.0201443324477069	6.84125629285522	2.2985229601755e-06	0.80752911011229	2
ENSG00000138336.8	TET1	10	68560479	10_46	0	0.0159996994880829	4.69765551826089	1.25358301100303e-06	0.0899470899470964	1
ENSG00000165730.14	STOX1	10	68827241	10_46	0	0.0164987162475254	4.98325498544596	1.37127124429073e-06	-0.33942748815344	3
ENSG00000107625.12	DDX50	10	68901117	10_46	0	0.0224059444418269	7.83273965710563	2.92709657895497e-06	-0.843058474442201	2
ENSG00000165732.12	DDX21	10	68956350	10_46	0	0.0166022351876808	5.0414257631223	1.39598272429557e-06	-0.31651376146793	1
ENSG00000198954.7	KIF1BP	10	68988176	10_46	0	0.0161292871815528	4.77266340597604	1.2839144502873e-06	0.180515759312338	1
ENSG00000122958.14	VPS26A	10	69123459	10_46	0	0.0186936049250668	6.14532971111794	1.91601257157486e-06	0.612167300380218	1
ENSG00000156502.13	SUPV3L1	10	69179786	10_46	0	0.0162120328831396	4.8202457040045	1.30336711073158e-06	-0.216216216216119	1
ENSG00000156510.12	HKDC1	10	69209359	10_46	0	0.0330821993795614	11.472951426664	6.33037788029624e-06	1.34572490706394	1
ENSG00000156515.21	HK1	10	69270415	10_46	0	0.0227293699657714	7.9663559536021	3.02000186380986e-06	-0.90196078431394	1
ENSG00000075073.14	TACR2	10	69408695	10_46	0	0.020659203993636	7.07634518234471	2.43827507466089e-06	-0.798467148064911	2
ENSG00000171224.8	C10orf35	10	69629917	10_46	0	0.0284129085683789	10.0496437249705	4.76240652971912e-06	1.24302812995035	2
ENSG00000099284.13	H2AFY2	10	70052556	10_46	0	0.0280630480015713	9.93385996857337	4.64957201225815e-06	1.14356435643545	1
ENSG00000042286.14	AIFM2	10	70106667	10_46	0	0.0272966375891293	9.67515479168333	4.40481001329799e-06	1.10156249999991	1
ENSG00000156521.13	TYSND1	10	70147144	10_46	0	0.0280958114687454	9.94475710637504	4.66010675589471e-06	1.36290322580666	1
ENSG00000079332.14	SAR1A	10	70165690	10_46	0	0.0321623007120336	11.2089287095638	6.01272471632566e-06	1.51438285607274	2
ENSG00000180817.11	PPA1	10	70233338	10_46	0	0.0281859543470913	9.97468967899632	4.68912967491024e-06	1.37676189564831	2
ENSG00000172731.13	LRRC20	10	70382614	10_46	0	0.0223773551176253	7.82083668440848	2.91891922217522e-06	0.873134328357934	1
ENSG00000148730.6	EIF4EBP2	10	70404714	10_46	0	0.0178269372945831	5.70353190717683	1.69582376814876e-06	0.647999999999844	1
ENSG00000156574.9	NODAL	10	70448228	10_46	0	0.0160318982765331	4.71634897697724	1.26110424196558e-06	-0.128640776698993	1
ENSG00000107719.8	PALD1	10	70477937	10_47	0	0.0195978480044423	5.74222425783939	1.87693243845686e-06	-0.537047037323634	3
ENSG00000138316.10	ADAMTS14	10	70672742	10_47	0	0.024697279897703	7.89797513091634	3.25330657693578e-06	1.05645161290339	1
ENSG00000166224.16	SGPL1	10	70815786	10_47	0	0.0265164606379609	8.56141028514161	3.78635186602717e-06	-0.916030534351561	1
ENSG00000166228.8	PCBD1	10	70888579	10_47	0	0.0201855068760651	6.01737907897473	2.02584930491076e-06	-0.887684249714853	3
ENSG00000198246.7	SLC29A3	10	71319678	10_47	0	0.0176918520632656	4.78985682083542	1.41337021996504e-06	0.143426294820716	1
ENSG00000107736.19	CDH23	10	71396741	10_47	0	0.0176579847356657	4.77202832151312	1.40541393431031e-06	-0.198203630523498	2
ENSG00000214688.5	C10orf105	10	71737464	10_47	0	0.0201565395726933	6.00399997089996	2.01844426852402e-06	-0.632275132275137	1
ENSG00000107738.19	VSIR	10	71749948	10_48	0	0.12557880650961	23.4510273748204	4.91177348625538e-05	-2.70928039822633	2
ENSG00000197746.13	PSAP	10	71859844	10_48	0	0.0403959372203317	12.6358000341945	8.51335098337118e-06	-1.69343065693372	1
ENSG00000122863.5	CHST3	10	72013641	10_48	0	0.0173603352125553	4.74659434483776	1.37435944000538e-06	0.365853658536647	1
ENSG00000138303.17	ASCC1	10	72080932	10_48	0	0.0198757965524429	6.00610704981041	1.99102960111788e-06	0.304499913111654	3
ENSG00000166295.8	ANAPC16	10	72215835	10_48	0	0.0349087721962627	11.2661983101002	6.5595201615359e-06	-1.21735307818017	2
ENSG00000168209.4	DDIT4	10	72293761	10_48	0	0.0519315977664317	15.0007022650751	1.29928187908648e-05	-1.77721518987364	1
ENSG00000148719.14	DNAJB12	10	72355704	10_48	0	0.0305584318762764	10.0201087513081	5.1069735088435e-06	-1.35839598997576	1
ENSG00000156026.14	MCU	10	72691727	10_48	0	0.0503886644190333	14.7160068510294	1.23675289091301e-05	-2.20149253731364	1
ENSG00000122884.12	P4HA1	10	73096818	10_48	0	0.0213684602275588	6.68067694523035	2.38096935465957e-06	-0.934865900383237	1
ENSG00000166321.13	NUDT13	10	73109879	10_48	0	0.0180311777996474	5.09937572740272	1.53356155925088e-06	-0.0899072359003693	2
ENSG00000213551.4	DNAJC9	10	73248803	10_48	0	0.0171380941489165	4.62673490756382	1.32250476921639e-06	0.289795918367328	1
ENSG00000182180.13	MRPS16	10	73254555	10_48	0	0.017185126440134	4.65222861856794	1.33344125020431e-06	-0.336000000000045	1
ENSG00000156042.17	CFAP70	10	73358245	10_48	0	0.0171631681462188	4.64033604885732	1.32833310308219e-06	0.176706827309222	1
ENSG00000138279.15	ANXA7	10	73414131	10_48	0	0.0171241106537628	4.6191420433976	1.31925712554979e-06	0.24899598393576	1
ENSG00000166348.18	USP54	10	73625574	10_48	0	0.0177562239166038	4.95638226275034	1.46782916546322e-06	0.527559055118214	1
ENSG00000172650.13	AGAP5	10	73695922	10_49	0	0.0584086487738676	20.1446300283376	1.96244078256864e-05	-3.59999999999948	1
ENSG00000176986.15	SEC24C	10	73744271	10_49	0	0.0634250379568806	19.2012734428265	2.03119151547228e-05	-3.77143950845013	2
ENSG00000196968.10	FUT11	10	73768372	10_49	0	0.0203076458915517	13.2882851305537	4.50078871419945e-06	3.02265544499152	2
ENSG00000166507.17	NDST2	10	73812345	10_49	0	0.0568225733726211	21.1896523116116	2.00819015830826e-05	3.60992907801362	1
ENSG00000122861.15	PLAU	10	73918082	10_49	0	0.355015740980769	22.1334314894496	0.000131055866382141	-4.3968253968248	1
ENSG00000185009.12	AP3M1	10	74152974	10_49	0	0.0124123457489269	6.3709261334574	1.3189141869898e-06	-1.23809523809512	1
ENSG00000156110.13	ADK	10	74103992	10_49	0	0.0263618330920609	13.9614115527308	6.13853930454593e-06	-2.37603674642441	2
ENSG00000165644.10	COMTD1	10	75235812	10_49	0	0.0150281259946411	7.79379931426319	1.95350331190177e-06	0.944029850746464	1
ENSG00000151208.16	DLG5	10	77836917	10_50	0	0.058312354437513	17.3796737333603	1.69029420209157e-05	-2.48461538461608	1
ENSG00000148606.12	POLR3A	10	78029899	10_50	0	0.0206741577904325	7.65774825328553	2.64051729919499e-06	0.827499999999639	1
ENSG00000138326.18	RPS24	10	78033793	10_50	0	0.0149146419021767	4.6195001275898	1.14912671031008e-06	-0.129946025447455	2
ENSG00000108175.16	ZMIZ1	10	79069217	10_50	0	0.0602119582776477	17.6843368979733	1.77595369259408e-05	-1.8937728937732	1
ENSG00000108179.13	PPIF	10	79348726	10_51	0	0.0146926210777469	14.9089897456957	3.65348728231101e-06	-2.08064516129061	1
ENSG00000165424.6	ZCCHC24	10	79396998	10_51	0	0.0272814250161132	20.144219560941	9.16595252364082e-06	-2.40425531914839	1
ENSG00000122852.14	SFTPA1	10	79610907	10_51	0	0.00865228527771922	8.66615425834955	1.25059690951785e-06	1.57303370786543	1
ENSG00000133661.15	SFTPD	10	79970366	10_51	0	0.00603903869223754	5.73751863868297	5.77899111970921e-07	-1.23512916513441	4
ENSG00000133678.13	TMEM254	10	80078315	10_51	0	0.00608148115213925	5.94857648950622	6.03368344029734e-07	1.57137006925933	3
ENSG00000189129.13	PLAC9	10	80131309	10_51	0	0.00621661345225888	5.59252639463685	5.79858478860055e-07	-1.66814141878939	3
ENSG00000122359.17	ANXA11	10	80160254	10_51	0	0.00749740818070288	7.16250839190409	8.9564602985164e-07	1.0220044778429	3
ENSG00000151224.12	MAT1A	10	80289222	10_51	0	0.00938495122239025	11.0359594598388	1.72743701690984e-06	-1.67297957256917	2
ENSG00000122378.13	FAM213A	10	80406944	10_51	0	0.00863940770431604	10.6281013056065	1.53143920312738e-06	-1.69937863189658	2
ENSG00000108219.14	TSPAN14	10	80497814	10_51	2	0.769396091976641	36.807410809673	0.000472329803571579	-6.36942675159197	1
ENSG00000165678.20	GHITM	10	84139046	10_54	0	0.015383693142624	5.53807090715452	1.42095140580347e-06	-0.497000788639008	3
ENSG00000148600.14	CDHR1	10	84194347	10_54	0	0.0146505319856285	5.08421132293903	1.24233034688882e-06	-0.312333922625732	2
ENSG00000107771.15	CCSER2	10	84327644	10_54	0	0.0187615452509845	7.38453034208279	2.31074270177384e-06	0.818312277939863	2
ENSG00000148604.13	RGR	10	84244980	10_54	0	0.0141838412506269	4.78339403829445	1.13159266938579e-06	-0.158925350970226	2
ENSG00000204033.9	LRIT2	10	84224688	10_54	0	0.0141935368877084	4.7897432234791	1.13386922502964e-06	0.193572935282204	2
ENSG00000182771.18	GRID1	10	86366155	10_56	0	0.00855555827520149	7.42968779771858	1.06017857664551e-06	-0.857541658573967	3
ENSG00000062650.17	WAPL	10	86521587	10_56	0	0.00639931610645039	4.74923776157945	5.06894502744263e-07	0.238805970149249	1
ENSG00000122375.11	OPN4	10	86654455	10_56	0	0.0070703329246451	5.65641137643968	6.67023226481955e-07	0.60320822298422	3
ENSG00000107779.13	BMPR1A	10	86798466	10_56	0	0.00641844705717232	4.76864532733173	5.10487475489282e-07	-0.373015873016008	1
ENSG00000173267.13	SNCG	10	86958679	10_56	0	0.00782647187810703	6.57244221976636	8.57932088054518e-07	0.857142857142998	1
ENSG00000122376.11	FAM35A	10	87091942	10_56	0	0.0257345244211171	17.6451723891551	7.5735964068171e-06	1.8004381233461	2
ENSG00000148672.8	GLUD1	10	87060835	10_56	0	0.00651467502814396	4.91795189390538	5.34363934033368e-07	0.275618374558177	1
ENSG00000184923.12	NUTM2A	10	87214060	10_56	0	0.00826374428047105	7.09354251249894	9.77687698949937e-07	0.858180749446686	3
ENSG00000214562.14	NUTM2D	10	87367434	10_56	0	0.00671254519238074	5.1934528252671	5.81438143904846e-07	0.388535031847173	1
ENSG00000107789.15	MINPP1	10	87504836	10_56	0	0.0219473920671716	16.3343679426344	5.9792314059482e-06	-1.68392370572225	1
ENSG00000227268.3	KLLN	10	87863959	10_56	0	0.00878840213881482	7.54058387597772	1.10528684663267e-06	0.82758620689635	1
ENSG00000171862.10	PTEN	10	87863959	10_56	0	0.00878840213881482	7.54058387597772	1.10528684663267e-06	-0.82758620689635	1
ENSG00000184719.11	RNLS	10	88583080	10_56	0	0.0169168514899692	14.0020670627707	3.95067947117903e-06	1.54755164013726	2
ENSG00000182333.14	LIPF	10	88664680	10_56	0	0.0115433570868306	10.4040959226027	2.00307210834834e-06	-1.25632911392374	1
ENSG00000152766.5	ANKRD22	10	88853760	10_56	0	0.00654339319485087	5.03175305935236	5.49139195202166e-07	0.465648854961949	1
ENSG00000138134.11	STAMBPL1	10	88877663	10_56	0	0.00646902147564976	5.02820284428815	5.42514671908589e-07	-0.574712643678077	1
ENSG00000026103.21	FAS	10	88990206	10_56	0	0.00639437187286229	4.75324896827157	5.0693065876257e-07	-0.346108902170146	2
ENSG00000107796.13	ACTA2	10	88993377	10_56	0	0.00761815545976596	6.59517343659656	8.3798483119755e-07	0.938144329896991	1
ENSG00000138135.6	CH25H	10	89207336	10_56	0	0.0933615389348977	30.3576894105519	4.72712210730486e-05	-3.44897959183764	1
ENSG00000107798.17	LIPA	10	89246195	10_56	0	0.00651802927445455	4.96082702001622	5.39300094100286e-07	0.183823529411699	1
ENSG00000119922.9	IFIT2	10	89283933	10_57	0	0.0199247485428244	4.64220581807145	1.54268531796304e-06	0.0647058823529341	1
ENSG00000152778.8	IFIT5	10	89401598	10_57	0	0.0595469018972303	14.9075157904736	1.48055503161723e-05	-1.70426566218441	3
ENSG00000152779.13	SLC16A12	10	89476359	10_57	0	0.0243958969046265	6.52933328243269	2.65671967600404e-06	0.750977364700365	3
ENSG00000152782.16	PANK1	10	89627499	10_57	0	0.0200439628957352	4.69776342085635	1.57048877863447e-06	-0.149350649350689	1
ENSG00000138182.14	KIF20B	10	89497755	10_57	0	0.020270684461869	4.8025242960592	1.62367120813042e-06	0.231367213161867	3
ENSG00000148680.15	HTR7	10	90857902	10_58	0	0.0309592716162883	8.22606095167087	4.24759169629771e-06	0.875621890547305	1
ENSG00000148688.13	RPP30	10	90871487	10_58	0	0.0214801380912404	4.81330425113838	1.72440982686937e-06	0.181741473203697	2
ENSG00000148677.6	ANKRD1	10	90924037	10_58	0	0.033141411917642	8.86357653529035	4.89936856446459e-06	-1.12442396313394	1
ENSG00000180628.14	PCGF5	10	91163170	10_58	0	0.0211243674819323	4.65767513693179	1.6410167487367e-06	0.0670802755703204	2
ENSG00000107854.5	TNKS2	10	91797547	10_59	0	0.00817940041635301	5.32951209082568	7.27057948440682e-07	0.409909909910014	1
ENSG00000174721.9	FGFBP3	10	91908651	10_59	0	0.0177197295985884	14.0230537662102	4.14438215527314e-06	2.26422764227528	1
ENSG00000095564.13	BTAF1	10	91924389	10_59	0	0.00858550037510442	5.58501671667647	7.99742534082597e-07	0.430454999130689	2
ENSG00000107864.14	CPEB3	10	92291231	10_59	0	0.130726494642474	18.146064070048	3.95645437135801e-05	-3.29323308270732	1
ENSG00000198060.9	MARCH5	10	92290704	10_59	0	0.0332855782173021	13.5977475297285	7.54889152192245e-06	-2.53443695348505	2
ENSG00000138160.5	KIF11	10	92593066	10_59	0	0.0547400218533123	22.1073416398705	2.01837377534759e-05	-2.40200770849808	2
ENSG00000152804.10	HHEX	10	92690304	10_59	0	0.0362179152807089	20.27669795251	1.22484401924134e-05	2.49627791563258	1
ENSG00000138190.16	EXOC6	10	92834808	10_59	0	0.0272850059165406	16.5600479923852	7.53608431793496e-06	-2.18468095610788	2
ENSG00000138119.16	MYOF	10	93323282	10_59	0	0.00765495824961193	4.64802250354301	5.93432263253306e-07	-0.0419256047017588	2
ENSG00000138180.15	CEP55	10	93496387	10_59	0	0.00765404132940839	4.63897073334661	5.92205642693112e-07	-0.0653594771241891	1
ENSG00000095464.9	PDE6C	10	93613007	10_59	0	0.00794569569222836	5.01424959512656	6.6450458508189e-07	0.317596566523607	1
ENSG00000148690.11	FRA10AC1	10	93700616	10_60	0	0.0746672797218845	19.3944150570884	2.41527797273037e-05	2.34492273522547	3
ENSG00000108231.12	LGI1	10	93748837	10_60	0	0.0194852122901795	6.77211389909339	2.20084522202762e-06	0.836734693877491	1
ENSG00000176273.14	SLC35G1	10	93895809	10_60	0	0.0202429912409879	7.12742227514091	2.40639702931267e-06	1.01612903225826	1
ENSG00000138193.15	PLCE1	10	94020899	10_60	0	0.0158799906917154	4.86848826216443	1.28944991053416e-06	0.359999999999951	1
ENSG00000119969.14	HELLS	10	94500621	10_61	0	0.0676189604077092	14.9896683005015	1.69052118574362e-05	1.83064516129014	1
ENSG00000138109.9	CYP2C9	10	94937702	10_61	0	0.0453360888099591	11.210087508015	8.4764334911817e-06	1.54508196721279	1
ENSG00000138115.13	CYP2C8	10	95069813	10_61	0	0.0232835375499106	4.97035753311161	1.93017506310665e-06	0.387358841266362	2
ENSG00000059573.8	ALDH18A1	10	95656150	10_61	0	0.0244684928648941	5.43340792096443	2.21737750298009e-06	0.680232558139748	1
ENSG00000119977.20	TCTN3	10	95690248	10_61	0	0.0435541022030697	10.8328228204604	7.86920413413076e-06	-1.58586773102917	3
ENSG00000138185.18	ENTPD1	10	95711215	10_61	0	0.0229215596130935	4.82424472298354	1.84430863795752e-06	0.341296928327722	1
ENSG00000107443.15	CCNJ	10	96044240	10_61	0	0.02565955813761	5.87698397550178	2.51514939028287e-06	0.411290322580652	1
ENSG00000108242.12	CYP2C18	10	94683160	10_61	0	0.0237820078422137	5.1679256495694	2.04986320739925e-06	-0.440718869169352	2
ENSG00000177853.14	ZNF518A	10	96127864	10_62	0	0.024118431995248	10.0662855931655	4.04928573016506e-06	1.19782485185992	2
ENSG00000095585.16	BLNK	10	96243110	10_62	0	0.01737683336803	7.01229703832872	2.03231511186631e-06	0.881076985000361	2
ENSG00000077147.14	TM9SF3	10	96577531	10_62	0	0.0287508682301224	11.7068590944262	5.61372922615304e-06	-1.41099607542015	2
ENSG00000155629.14	PIK3AP1	10	96720666	10_62	0	0.021133002888387	8.83430397657456	3.11382109601613e-06	1.05215419501143	1
ENSG00000196233.12	LCOR	10	96831964	10_62	0	0.0178104582941051	7.24162630051098	2.15115304646239e-06	0.781321184510352	1
ENSG00000187122.16	SLIT1	10	97185306	10_62	0	0.0200941343713824	8.36471859878196	2.80337207503254e-06	-0.982744519982391	2
ENSG00000213390.10	ARHGAP19	10	97293062	10_62	0	0.0135551765417333	4.7034982549209	1.06337457192967e-06	-0.117424242424205	1
ENSG00000181274.6	FRAT2	10	97334679	10_62	0	0.016278526516598	6.4050083004792	1.7389812275194e-06	0.691729323308055	1
ENSG00000171314.8	PGAM1	10	97425662	10_62	0	0.0840986188104973	21.8367649246926	3.0629313832516e-05	-2.12975391498757	1
ENSG00000171311.12	EXOSC1	10	97443591	10_62	0	0.0543652296258211	17.6900725650902	1.6040243125883e-05	-1.93506454977925	2
ENSG00000171307.18	ZDHHC16	10	97445929	10_62	0	0.0165817936106082	6.57666716493402	1.81885247051386e-06	-0.84210526315784	1
ENSG00000155229.20	MMS19	10	97498268	10_62	0	0.019257201500047	7.96855317207386	2.55936811545716e-06	1.00812530784672	2
ENSG00000165886.4	UBTD1	10	97499928	10_62	0	0.0140078029928391	5.00862945342768	1.1701701994387e-06	0.243055555555568	1
ENSG00000165887.11	ANKRD2	10	97572466	10_62	0	0.0203009415145421	8.46008769976035	2.86451532933155e-06	1.05714285714274	1
ENSG00000241935.8	HOGA1	10	97584164	10_62	0	0.0135710289329635	4.71435505899904	1.06707555257833e-06	0.197080291970763	1
ENSG00000171160.17	MORN4	10	97633477	10_62	0	0.0166880798035989	6.63609214911602	1.84705097600754e-06	0.842526548592136	2
ENSG00000155256.17	ZFYVE27	10	97732191	10_62	0	0.0142602640705122	5.17459060488513	1.23073249966565e-06	0.445730142627878	3
ENSG00000155265.10	GOLGA7B	10	97850261	10_62	0	0.0136803427509343	4.78887892508618	1.0926748350969e-06	-0.201072386059022	1
ENSG00000095713.13	CRTAC1	10	97931277	10_62	0	0.0138459383768582	4.90065226238559	1.13171321499411e-06	-0.0694383157742325	3
ENSG00000138131.3	LOXL4	10	98252982	10_62	0	0.0139234780089316	4.95253340243575	1.15009906962178e-06	0.210937499999977	1
ENSG00000119943.12	PYROXD2	10	98391548	10_62	0	0.0238124360599161	9.94717524787919	3.95060584363633e-06	1.16591896128897	2
ENSG00000107521.18	HPS1	10	98428349	10_62	0	0.0135297115018473	4.6860316215787	1.05743542753129e-06	-0.116714176886328	2
ENSG00000119946.10	CNNM1	10	99329029	10_64	0	0.00995218520979724	8.83500420255716	1.46651096874737e-06	2.52475247524738	1
ENSG00000120053.10	GOT1	10	99430763	10_64	0	0.100218860779496	33.5245213387863	5.60366485439743e-05	-4.53738317756904	1
ENSG00000155287.10	SLC25A28	10	99620467	10_64	0	0.0131966858937547	14.6498387708247	3.22446621166374e-06	-3.14594594594634	1
ENSG00000198018.6	ENTPD7	10	99659282	10_64	0	0.0135362121779192	16.3162595708511	3.68364580451066e-06	3.40278232051245	2
ENSG00000119929.12	CUTC	10	99703025	10_64	0	0.0142333164726965	15.483962449776	3.67576993176795e-06	-3.18918918918953	1
ENSG00000014919.12	COX15	10	99731113	10_64	0	0.0431708436209476	22.4979286727504	1.61991854249969e-05	-2.7231865917264	2
ENSG00000023839.10	ABCC2	10	99761184	10_64	0	0.0168034778823076	11.8873624666494	3.33153814045594e-06	1.50513212195392	2
ENSG00000107554.16	DNMBP	10	100009635	10_64	0	0.0122840583468995	8.15564802872163	1.6709384432442e-06	-0.863737762595433	2
ENSG00000107566.13	ERLIN1	10	100187980	10_64	0	0.00865207839945392	5.07874491310164	7.32886888252968e-07	-0.320000000000044	1
ENSG00000213341.10	CHUK	10	100229753	10_64	0	0.0143476671203554	9.37755093888706	2.24404121746131e-06	0.864453120079448	2
ENSG00000095485.16	CWF19L1	10	100267650	10_64	0	0.0269217302593261	13.4652542752737	6.04613211922138e-06	-0.757529419209782	2
ENSG00000196072.11	BLOC1S2	10	100267779	10_64	0	0.0112226615897835	7.06134818700779	1.32173259286521e-06	0.370480616522712	2
ENSG00000075290.7	WNT8B	10	100463068	10_64	0	0.00805464270304479	4.85488753562268	6.52207156177032e-07	0.65540540540552	1
ENSG00000166135.13	HIF1AN	10	100442889	10_64	0	0.00983086618933016	7.62902080639985	1.25089451946116e-06	1.34947979007843	2
ENSG00000166136.15	NDUFB8	10	100529986	10_64	0	0.00805386646132866	4.72932401516777	6.35277683515117e-07	-0.503355704697899	1
ENSG00000119906.11	SLF2	10	100912491	10_64	0	0.00804965600913354	4.79966803332796	6.44389756430852e-07	-0.525641025641192	1
ENSG00000095539.15	SEMA4G	10	100969406	10_64	0	0.0911644961926364	25.8417046905001	3.92922592669468e-05	2.33590509380426	2
ENSG00000055950.16	MRPL43	10	100986746	10_64	0	0.0124517280768474	8.16173424705319	1.6950096816018e-06	-0.902597402597623	1
ENSG00000107816.17	LZTS2	10	100996986	10_64	0	0.0126758281686797	8.31637771729925	1.75820963240859e-06	0.922077922077737	1
ENSG00000186862.17	PDZD7	10	101031042	10_64	0	0.0139951879996419	9.49282957215076	2.21582024635672e-06	0.878274556142169	2
ENSG00000107819.13	SFXN3	10	101032154	10_64	0	0.00877220043428351	5.51265305793863	8.06546317342488e-07	0.445572034298098	2
ENSG00000107821.14	KAZALD1	10	101062164	10_64	0	0.00805121626347982	4.64175714373518	6.23309882194978e-07	-0.10526315789468	1
ENSG00000119919.10	NKX2-3	10	99532727	10_64	1	0.586110172123097	88.0545851505622	0.000860778358804208	12.024193548387	1
ENSG00000107833.10	NPM3	10	101783203	10_65	0	0.0200121888924636	7.0089353599121	2.33941221805007e-06	0.894736842105381	1
ENSG00000198408.13	MGEA5	10	101818954	10_65	0	0.133698260335316	25.0014770725866	5.57508546194459e-05	2.43942992874212	1
ENSG00000120029.12	C10orf76	10	102056385	10_65	0	0.0190020635154018	6.52670161010131	2.06849573096086e-06	-0.817927748900982	2
ENSG00000148840.10	PPRC1	10	102132496	10_65	0	0.0268966981010128	9.76639237030626	4.38120164651604e-06	1.34230769230682	1
ENSG00000119915.4	ELOVL3	10	102177487	10_65	0	0.016071539642428	4.96830930233205	1.33176076034947e-06	0.592048555917796	2
ENSG00000107862.4	GBF1	10	102244896	10_65	0	0.0191112851133385	6.58004505500315	2.09738841344261e-06	-0.885773716893752	2
ENSG00000059915.16	PSD	10	102421249	10_65	0	0.0176722797388571	5.85146680988689	1.72471535178476e-06	-0.729490022173028	1
ENSG00000107874.10	CUEDC2	10	102428502	10_65	0	0.0179243039930079	5.98314686727855	1.78867760701692e-06	0.643939393939111	1
ENSG00000138111.14	MFSD13A	10	102460544	10_65	0	0.129472060944531	24.6843599674294	5.33037836796331e-05	-3.2911441163394	3
ENSG00000138107.12	ACTR1A	10	102504350	10_65	0	0.12718731284575	24.5090572173427	5.19912792143795e-05	-3.39516129032239	1
ENSG00000107882.11	SUFU	10	102503918	10_65	0	0.10705254040063	22.8353676653144	4.07722887995448e-05	-3.30244023626334	2
ENSG00000156398.12	SFXN2	10	102727625	10_66	0	0.0172743567483272	6.58679744288048	1.89773819332666e-06	-0.729885057471461	1
ENSG00000166272.16	WBP1L	10	102743702	10_66	0	0.0148389877946982	5.17379306875526	1.280481882008e-06	-0.388217820654267	2
ENSG00000166275.15	BORCS7	10	102852007	10_66	0	0.0156215740908542	5.65151427219408	1.47248109359374e-06	-0.89061631264366	2
ENSG00000214435.7	AS3MT	10	102869116	10_66	0	0.0156221015029406	5.6518267359183	1.47261222118433e-06	-0.9429351059769	2
ENSG00000148842.17	CNNM2	10	102918593	10_66	0	0.0655370026150937	19.0894925578171	2.08660894254628e-05	2.23076923076949	1
ENSG00000076685.18	NT5C2	10	103192830	10_66	0	0.0322359588247999	12.4065635678754	6.67040499576853e-06	-1.78399579573726	2
ENSG00000148843.13	PDCD11	10	103464453	10_66	0	0.0950956883883499	22.6453952075208	3.59170646644333e-05	2.3083778966127	1
ENSG00000138172.10	CALHM2	10	103445545	10_66	0	0.0224275736638052	9.01795747177378	3.37326593217254e-06	1.23492885177728	3
ENSG00000107954.10	NEURL1	10	103494333	10_66	0	0.0295106848162411	11.580242423728	5.69976623684142e-06	-1.36054421768656	1
ENSG00000065613.13	SLK	10	103944792	10_66	0	0.0144338649966475	4.91655487545371	1.18359639943473e-06	0.297490071208677	2
ENSG00000156384.14	SFR1	10	104122297	10_66	0	0.0449934283472718	15.535582160491	1.16583401899896e-05	-1.79775280898977	1
ENSG00000197748.12	CFAP43	10	104227018	10_66	0	0.0147731173822974	5.13244552876298	1.26460997472627e-06	0.414965986394398	1
ENSG00000148834.12	GSTO1	10	104253687	10_66	0	0.0154681532850336	5.55976522841454	1.43434963026696e-06	0.604011119926646	2
ENSG00000065621.14	GSTO2	10	104267428	10_66	0	0.0148062326873329	5.15325527986248	1.27258363111681e-06	-0.425650557620792	1
ENSG00000148841.15	ITPRIP	10	104338176	10_66	0	0.0494759524485504	16.4301564719487	1.35580105797217e-05	1.82888316832316	2
ENSG00000108039.17	XPNPEP1	10	109918654	10_69	0	0.0110232826448897	5.92568612614364	1.08945599401876e-06	0.880646713890154	2
ENSG00000148700.14	ADD3	10	110015049	10_69	0	0.0127506710735149	6.38489070151609	1.35783380047994e-06	-1.0828025477708	1
ENSG00000119950.20	MXI1	10	110207797	10_69	0	0.0188279129479439	9.23714258210491	2.9006807616061e-06	-0.881078183512781	2
ENSG00000119953.12	SMNDC1	10	110305334	10_69	0	0.0111395479182455	4.96370300494624	9.22217713953964e-07	-0.17741935483869	1
ENSG00000138166.5	DUSP5	10	110497851	10_69	0	0.0308270687356509	15.1661038798853	7.79769712889647e-06	1.85629921259865	1
ENSG00000203867.7	RBM20	10	110635135	10_69	0	0.0438391367322974	17.1187058769382	1.25167918277945e-05	1.86631016042801	1
ENSG00000150593.17	PDCD4	10	110806491	10_70	0	0.0103499971890251	5.38279400019321	9.29197637825457e-07	-0.417905343406745	2
ENSG00000214413.7	BBIP1	10	110918899	10_70	0	0.0194922079616686	11.2650667355458	3.66230837952756e-06	1.43661971830956	1
ENSG00000108061.11	SHOC2	10	110919872	10_70	0	0.0324396148376813	16.0195761104484	8.66735958913666e-06	-1.72477064220218	1
ENSG00000150594.6	ADRA2A	10	111076234	10_70	0	0.00953548276324456	4.62253349132728	7.35161673016862e-07	0.0104166666666715	1
ENSG00000197142.10	ACSL5	10	112374517	10_70	0	0.00957592148962672	4.66177947679263	7.44547496901435e-07	0.179687500000007	1
ENSG00000023041.11	ZDHHC6	10	112446925	10_70	0	0.0096275974549257	4.7116915255041	7.56580038016216e-07	-0.127460824892216	2
ENSG00000151532.13	VTI1A	10	112446925	10_70	0	0.0146114022643257	8.58419790332741	2.09195204366626e-06	0.965351153219201	2
ENSG00000197893.13	NRAP	10	113664525	10_71	0	0.0231089435031646	7.37867572129994	2.84392815470575e-06	-0.804347826086998	1
ENSG00000165806.19	CASP7	10	113679635	10_71	0	0.0181643204890521	5.13587544999262	1.55594322039996e-06	0.396284707611859	2
ENSG00000198924.7	DCLRE1A	10	113818197	10_71	0	0.018069203090316	5.08700986036538	1.53306893756162e-06	0.32202557937206	2
ENSG00000196865.4	NHLRC2	10	113853852	10_71	0	0.0185893303775723	5.35112860213927	1.6590873038685e-06	0.409395973154216	1
ENSG00000043591.5	ADRB1	10	114043616	10_71	0	0.0527000307375907	15.1074623542888	1.32789120609439e-05	-1.80000000000047	1
ENSG00000165813.18	CCDC186	10	114173607	10_71	0	0.0306515118723012	10.0165761749027	5.12072324407224e-06	1.28725749645546	3
ENSG00000165816.12	VWA2	10	114238946	10_71	0	0.0174874022950434	4.78249240745382	1.39488914892566e-06	0.333333333333427	1
ENSG00000169129.14	AFAP1L2	10	114404743	10_71	0	0.0201716242445572	6.11175120147814	2.05620609290722e-06	0.732283464566842	1
ENSG00000151553.14	FAM160B1	10	114821450	10_72	0	0.0235165343275919	11.5990796274278	4.54942966170552e-06	1.48927066613926	2
ENSG00000203837.4	PNLIPRP3	10	116427932	10_72	0	0.0127180904314259	5.88002839824316	1.24727276061526e-06	-0.519916142557725	1
ENSG00000165863.16	C10orf82	10	116669144	10_72	0	0.011421929037485	4.88217096342683	9.30063383643795e-07	-0.223021582733923	1
ENSG00000165868.13	HSPA12A	10	116697362	10_72	0	0.0117256332436373	5.12573623062703	1.00242679159992e-06	-0.282258064516169	1
ENSG00000187164.19	SHTN1	10	117126269	10_72	0	0.0554539349724035	19.6459593777004	1.81704513868519e-05	-2.28484848484883	1
ENSG00000165646.11	SLC18A2	10	117241061	10_72	0	0.0125709288867336	5.77196092408305	1.21018246933057e-06	0.565517241379421	1
ENSG00000165650.11	PDZD8	10	117376669	10_72	0	0.0162978835595582	8.18459281645715	2.2247867756061e-06	-0.915492957746431	1
ENSG00000170370.11	EMX2	10	117541976	10_72	0	0.0233646350157656	11.538638478774	4.49649042873098e-06	-1.27154046997375	1
ENSG00000107560.10	RAB11FIP2	10	118046173	10_73	0	0.0251443494336363	7.19838472734548	3.0188084951236e-06	0.890105147126364	2
ENSG00000165669.13	FAM204A	10	118342906	10_73	0	0.0203871592307185	5.24295852952553	1.78276148542273e-06	0.433284314900831	2
ENSG00000188613.6	NANOS1	10	119029218	10_74	0	0.0115730045227636	5.83025728530315	1.12536641145636e-06	-0.640624999999984	1
ENSG00000107581.12	EIF3A	10	119081149	10_74	0	0.0161634516321911	8.96018415506227	2.41552284480334e-06	-1.14960629921261	1
ENSG00000183605.16	SFXN4	10	119161076	10_74	0	0.0190498492141877	10.0129103373151	3.18135383893514e-06	-1.48412698412699	1
ENSG00000165672.6	PRDX3	10	119179312	10_74	0	0.194521976312419	31.2048332504829	0.000101239652323889	-3.15873015873022	1
ENSG00000148908.14	RGS10	10	119545452	10_74	0	0.0411360028607607	17.9795051063923	1.23355900644064e-05	-2.16738197424957	1
ENSG00000151923.17	TIAL1	10	119597376	10_74	0	0.0144932393933442	9.02379328620239	2.18129653473295e-06	1.44444444444466	1
ENSG00000151929.9	BAG3	10	119656483	10_74	0	0.032191378084242	16.4095874259518	8.81043469545237e-06	2.39393939393877	1
ENSG00000198825.12	INPP5F	10	119724622	10_74	0	0.0140704749187388	8.43647057531233	1.97983801111813e-06	1.38610016351057	3
ENSG00000197771.12	MCMBP	10	119892668	10_74	0	0.0104365881419946	4.93408264025147	8.58865326398417e-07	-0.350364963503582	1
ENSG00000107651.12	SEC23IP	10	119907508	10_74	0	0.0102603549044685	4.79640677284882	8.20802170816174e-07	-0.510638297872538	1
ENSG00000203805.10	PLPP4	10	120456972	10_74	0	0.0120176432389023	6.2264387589343	1.24801307026279e-06	0.64999999999978	1
ENSG00000120008.15	WDR11	10	120850879	10_75	0	0.0308315116299207	9.77207419202128	5.02506494820875e-06	1.16040066748835	3
ENSG00000066468.22	FGFR2	10	121581150	10_76	0	0.0167111017761187	5.23442930322755	1.45893024711266e-06	-0.368565401738128	2
ENSG00000107672.14	NSMCE4A	10	121974763	10_76	0	0.0255181875126017	9.1782556528375	3.90634035705095e-06	1.11334552102384	1
ENSG00000138152.8	BTBD16	10	122253343	10_77	0	0.0165596417080561	6.83897009853444	1.88886859722534e-06	-0.667041380433318	2
ENSG00000254636.1	ARMS2	10	122432664	10_77	0	0.0160048135008048	6.52211994578114	1.7410029414765e-06	0.842242304526161	3
ENSG00000166033.11	HTRA1	10	122461151	10_77	0	0.0190585829289957	8.14678077502074	2.58962418074755e-06	-0.912195121951634	1
ENSG00000138161.13	CUZD1	10	122850511	10_77	0	0.0164097793607271	6.75447365693721	1.84864857161271e-06	0.750000000000193	1
ENSG00000119965.12	C10orf88	10	122953445	10_77	0	0.0131265589409953	4.67985145853976	1.02457337768109e-06	0.0536207153120461	2
ENSG00000179988.13	PSTK	10	122956576	10_77	0	0.0173975970375332	7.29818305230871	2.11769848141537e-06	-0.753731343283401	1
ENSG00000095574.11	IKZF5	10	123009067	10_77	0	0.0130530147349222	4.62767381449995	1.00747359756294e-06	0.00793650793650532	1
ENSG00000196177.12	ACADSB	10	123009098	10_77	0	0.0156830411637642	6.33325170145811	1.65659801415093e-06	-0.550505050505163	1
ENSG00000154473.17	BUB3	10	123154480	10_77	0	0.0171374439148864	7.15803931826743	2.04597457106526e-06	-0.796874999999903	1
ENSG00000154478.3	GPR26	10	123687436	10_77	0	0.0168607215463289	7.00660058818673	1.97035111002486e-06	0.740245972576298	2
ENSG00000182022.17	CHST15	10	124094539	10_77	0	0.014491900441117	5.59910547290905	1.35333120524228e-06	0.517482517482541	1
ENSG00000187908.16	DMBT1	10	122560217	10_77	0	0.0162547701033157	6.66614586173113	1.80723966271843e-06	-0.599999999999927	1
ENSG00000065154.11	OAT	10	124384374	10_78	0	0.0119044978280193	4.66316630894934	9.25874429951135e-07	-0.0708661417322914	1
ENSG00000107902.13	LHPP	10	124462247	10_78	0	0.0119873138642876	4.71085642151555	9.41850234239565e-07	-0.0466200466200295	1
ENSG00000189319.13	FAM53B	10	124744929	10_78	1	0.749361434992467	32.8965096766823	0.000411150919785216	-5.63959390863129	1
ENSG00000203791.14	METTL10	10	124791987	10_78	0	0.0324538461101244	12.1487205697148	6.57592454266269e-06	-0.451127819548861	1
ENSG00000019995.6	ZRANB1	10	124941988	10_78	0	0.012766038569204	5.26939297754423	1.12195863681676e-06	0.284999999999985	1
ENSG00000175029.16	CTBP2	10	125157962	10_78	0	0.0373986143285623	15.296409392156	9.54124648446454e-06	1.58394160583908	1
ENSG00000154485.4	MMP21	10	125774264	10_78	0	0.0131626529124307	5.56946847606927	1.22269260398659e-06	-0.526717557251872	1
ENSG00000188690.12	UROS	10	125823221	10_78	0	0.0118924205259107	4.65112747149531	9.22547222353319e-07	0.10483870967742	1
ENSG00000107949.16	BCCIP	10	125823221	10_78	0	0.0118924205259107	4.65112747149531	9.22547222353319e-07	0.10483870967742	1
ENSG00000148848.14	ADAM12	10	126376940	10_79	0	0.0189876417359111	5.22301597970818	1.6540646830835e-06	0.378260869565252	1
ENSG00000150760.12	DOCK1	10	126895548	10_79	0	0.0309983415997871	9.79639327319753	5.0648288795042e-06	-1.12449017573744	2
ENSG00000188916.8	FAM196A	10	127184261	10_79	0	0.0217763268301606	6.49945864949326	2.36059735761428e-06	0.78571428571413	1
ENSG00000170430.9	MGMT	10	129646428	10_81	0	0.0269462422625625	8.47076972825539	3.80698522687844e-06	-1.01508036049596	2
ENSG00000237489.3	LINC00959	10	130085907	10_82	0	0.0244067790903265	6.93371873354794	2.82251849499079e-06	-0.757255033197411	3
ENSG00000175470.18	PPP2R2D	10	131938153	10_83	0	0.0112690759871465	6.85934684085891	1.28923229600935e-06	-0.830645161290311	1
ENSG00000176171.11	BNIP3	10	131981887	10_83	0	0.00944083306439536	5.21715721910167	8.21493910239738e-07	0.305936073059215	1
ENSG00000188385.11	JAKMIP3	10	132104651	10_83	0	0.146674180196602	31.100535847235	7.60819520501063e-05	3.00292065589917	3
ENSG00000151640.12	DPYSL4	10	132186469	10_83	0	0.0090638446187985	4.83930215746227	7.31569004764321e-07	-0.344665029500464	3
ENSG00000165752.16	STK32C	10	132233204	10_83	0	0.0105448084690454	6.24294054233746	1.09796374572755e-06	-0.62698197544695	3
ENSG00000148814.17	LRRC27	10	132332153	10_83	0	0.0125825015807539	7.88268972756473	1.65425147952159e-06	0.913354132359638	2
ENSG00000171813.13	PWWP2B	10	132365124	10_83	0	0.0164261474019233	10.359673651346	2.83819281206248e-06	1.19572953736626	1
ENSG00000176769.9	TCERG1L	10	131345231	10_83	0	0.0092904163921681	5.06823351094142	7.85329480951112e-07	-0.336322869955037	1
ENSG00000068383.18	INPP5A	10	132538238	10_84	0	0.0190212563248161	8.06604311634072	2.55893846661666e-06	-0.900473933649456	1
ENSG00000151650.7	VENTX	10	133237645	10_85	0	0.0292835922039684	6.93063039768444	3.38498847978082e-06	0.818407960199407	1
ENSG00000151651.15	ADAM8	10	133278298	10_85	0	0.11798108587164	20.1526959742905	3.96557024915827e-05	-2.11180124223495	1
ENSG00000198546.14	ZNF511	10	133312578	10_85	0	0.0235308917376172	4.88838358352192	1.91850867915005e-06	0.279809220985814	1
ENSG00000130640.13	TUBGCP2	10	133074660	10_85	0	0.0288132684218209	6.77927059679841	3.25788387360459e-06	0.714546729153354	2
ENSG00000130643.8	CALY	10	133335000	10_85	0	0.0361930623255041	8.91388413452809	5.38086902352181e-06	1.1302061979077	2
ENSG00000165828.14	PRAP1	10	133347446	10_85	0	0.0298635806826396	7.11400865545195	3.54336893872418e-06	0.786380353011847	2
ENSG00000148803.11	FUOM	10	133361821	10_85	0	0.0257457166002256	5.72775262480118	2.45951424911736e-06	-0.61734846269942	3
ENSG00000148832.15	PAOX	10	133392850	10_85	0	0.0239724657667915	5.06180292549115	2.02384871407145e-06	-0.325581395348825	1
ENSG00000148824.18	MTG1	10	133394053	10_85	0	0.0744359886724082	15.7232362253706	1.95202333933533e-05	1.69117647058795	1
ENSG00000203772.7	SPRN	10	133404452	10_85	0	0.022861263604816	4.61915223962743	1.76125651685206e-06	0.0145985401459864	1
ENSG00000214279.13	SCART1	10	133454935	10_85	0	0.0525758188984232	12.4261219910433	1.08963680539521e-05	-1.4696132596678	1
ENSG00000130649.9	CYP2E1	10	133421076	10_85	0	0.0253722663064238	5.59135792424933	2.36611942339655e-06	-0.537974683544376	1
ENSG00000171811.13	CFAP46	10	132940793	10_85	0	0.0239400739578781	5.04918966107909	2.01607775428368e-06	0.390227892431476	3
ENSG00000197177.15	ADGRA1	10	133023506	10_85	0	0.033800154891439	8.27287035016158	4.66374733946419e-06	-0.94546462600589	2
ENSG00000177951.17	BET1L	11	207400	11_1	0	0.0199781700180155	7.1275688868117	2.37496510892542e-06	-0.671140939597317	1
ENSG00000177963.14	RIC8A	11	221322	11_1	0	0.0187034560639184	6.40135673828477	1.99688934576408e-06	-0.435483870967869	1
ENSG00000142082.14	SIRT3	11	237087	11_1	0	0.0153505666182151	4.80832052711144	1.23105633325809e-06	-0.258741258741179	1
ENSG00000185627.17	PSMD13	11	236811	11_1	0	0.0157677201679709	5.064985610367	1.33200920257962e-06	0.370629370629419	1
ENSG00000174885.12	NLRP6	11	279214	11_1	0	0.0153941591963951	4.80912129658031	1.23475789039364e-06	0.110344827586182	1
ENSG00000142102.15	PGGHG	11	289553	11_1	0	0.0239010974212912	8.54360743578216	3.40580071804622e-06	0.77236583615759	3
ENSG00000185201.16	IFITM2	11	304951	11_1	0	0.0474551356237793	16.3935928869423	1.29753018631831e-05	-2.07299697627208	6
ENSG00000185885.15	IFITM1	11	332798	11_1	0	0.0183661360433496	6.43854978481453	1.97226814666816e-06	-0.434782608695582	1
ENSG00000182272.11	B4GALNT4	11	364795	11_1	0	0.0218424665016276	7.57263567008122	2.75872777078205e-06	-0.6384295412988	2
ENSG00000185187.12	SIGIRR	11	364795	11_1	0	0.0354225982930575	12.2231942178034	7.22146369290113e-06	1.38360253058656	2
ENSG00000174915.11	PTDSS2	11	458595	11_1	0	0.0166279808359501	5.43367386521766	1.50693038176764e-06	-0.431578947368475	1
ENSG00000023191.16	RNH1	11	506826	11_1	0	0.0164407225057561	5.35861880219061	1.46937913406179e-06	-0.479356409203159	2
ENSG00000174775.16	HRAS	11	534242	11_1	0	0.0150893166872911	4.63275045457898	1.16591955471978e-06	0.203348350990722	2
ENSG00000161328.10	LRRC56	11	498383	11_1	0	0.017039152265642	5.82458444835852	1.65528597661109e-06	-0.312671610787899	2
ENSG00000099849.14	RASSF7	11	551338	11_1	0	0.0153310607030713	4.76838987126192	1.21928172810893e-06	0.0761904761905135	1
ENSG00000070047.11	PHRF1	11	575553	11_1	0	0.0160163596893383	5.2514826199465	1.40283260575699e-06	-0.633333333333466	1
ENSG00000099834.18	CDHR5	11	627517	11_1	0	0.0409578000179849	13.8372322710887	9.45248414966823e-06	1.99193548387078	1
ENSG00000069696.6	DRD4	11	627517	11_1	0	0.040957800017985	13.8372322710887	9.45248414966825e-06	1.99193548387078	1
ENSG00000177106.14	EPS8L2	11	702097	11_1	0	0.0152145829635114	4.77350807958529	1.21131702226333e-06	0.183206106870201	1
ENSG00000177030.16	DEAF1	11	702097	11_1	0	0.0152145829635114	4.77350807958529	1.21131702226333e-06	0.183206106870201	1
ENSG00000177042.14	TMEM80	11	688091	11_1	0	0.0247541113104903	9.31322192925713	3.84509785840069e-06	-1.20411063879782	5
ENSG00000177225.16	PDDC1	11	777641	11_1	0	0.0188243405600446	6.6601627340912	2.09105144506647e-06	-0.57113402061826	1
ENSG00000184524.5	CEND1	11	790418	11_1	0	0.0372849502788089	12.9830177842319	8.07363898383805e-06	1.80412371133997	1
ENSG00000177542.10	SLC25A22	11	798865	11_1	0	0.0191779703070128	6.60196632256671	2.11171863338864e-06	-1.02173913043482	1
ENSG00000274897.2	PANO1	11	793588	11_1	0	0.0285278472833125	10.5149638976614	5.00307360711892e-06	-1.47619139476352	2
ENSG00000177595.17	PIDD1	11	801776	11_1	0	0.103547423007932	21.8505556309647	3.77365232896551e-05	2.66666666666625	1
ENSG00000177600.8	RPLP2	11	824789	11_1	0	0.0269512830598413	9.61124936696201	4.3203546249431e-06	1.31249999999975	1
ENSG00000177685.16	CRACR2B	11	825777	11_1	0	0.0519067299050804	15.7029766122359	1.35945788768138e-05	2.08339590982708	2
ENSG00000177697.17	CD151	11	833327	11_1	0	0.0184427008330057	6.37128204701263	1.95979866764104e-06	0.791946308724628	1
ENSG00000177700.5	POLR2L	11	842099	11_1	0	0.0161641433973462	5.19668092509228	1.40100231271487e-06	0.401653020765336	2
ENSG00000214063.10	TSPAN4	11	842775	11_1	0	0.0161439823000019	5.28423708782659	1.42283019522134e-06	0.384146341463622	1
ENSG00000177830.17	CHID1	11	870524	11_1	0	0.0235477685820308	8.60197505159513	3.37837646752447e-06	-1.09920577102288	2
ENSG00000183020.13	AP2A2	11	924904	11_1	0	0.0683890737245115	18.4152659351426	2.10051033189611e-05	2.09478660638964	2
ENSG00000184956.15	MUC6	11	1037029	11_1	0	0.0227681933760239	8.51274889822402	3.2326486161132e-06	1.2115384615381	1
ENSG00000070031.3	SCT	11	642149	11_1	0	0.0209218880869223	7.59722104001644	2.65103671582693e-06	0.67484662576681	1
ENSG00000129749.3	CHRNA10	11	3669328	11_3	0	0.0340930709007805	8.965826102816	5.09819612401178e-06	-1.06001293521389	2
ENSG00000110713.15	NUP98	11	3798189	11_3	0	0.0804612867671439	17.0778346022118	2.29181671412915e-05	-2.15165876777305	1
ENSG00000148985.19	PGAP2	11	3798189	11_3	0	0.0804612867671439	17.0778346022118	2.29181671412915e-05	-2.15165876777305	1
ENSG00000177105.9	RHOG	11	3841303	11_3	0	0.0440891894444485	11.3792952093486	8.36772857596737e-06	1.32240437158507	1
ENSG00000167323.11	STIM1	11	3855203	11_3	0	0.059111651729832	14.1458259516784	1.39463805241495e-05	-1.91282051282128	1
ENSG00000167325.14	RRM1	11	4094744	11_3	0	0.0221510470590395	4.93705449829467	1.82398930107857e-06	0.0601495522895943	2
ENSG00000132109.9	TRIM21	11	4394036	11_3	0	0.0735244231240929	16.2179495994993	1.98878427632937e-05	1.82575757575806	1
ENSG00000167333.12	TRIM68	11	4607980	11_3	0	0.0237643002094927	5.59257851257633	2.21665051150028e-06	0.534412955465515	1
ENSG00000180785.8	OR51E1	11	4642774	11_3	0	0.0221626141065605	4.94192681452216	1.82674278121184e-06	0.230891345925984	2
ENSG00000167332.7	OR51E2	11	4696940	11_3	0	0.0240493586698611	5.70380942039722	2.28785560544499e-06	0.494423951561672	2
ENSG00000244734.3	HBB	11	5228938	11_4	0	0.0123940860612165	4.88560370432699	1.00993366533394e-06	-0.248062015503908	1
ENSG00000213931.5	HBE1	11	5505934	11_4	0	0.0123318849156665	4.83889159270692	9.95257505222875e-07	0.228426395938954	1
ENSG00000175518.6	UBQLNL	11	5525579	11_4	0	0.0246226385678155	11.2730437371563	4.62951918039888e-06	-1.24934936524654	2
ENSG00000121236.20	TRIM6	11	5604021	11_4	0	0.0136678524923179	5.79411231781112	1.32083113704429e-06	-0.582191780821875	1
ENSG00000258659.6	TRIM34	11	5637826	11_4	0	0.0166344823664247	7.61989157441096	2.11406427987737e-06	0.898648648649045	1
ENSG00000196565.13	HBG2	11	5645340	11_4	0	0.0221602458558884	10.2903691897411	3.80334424992114e-06	-1.2	1
ENSG00000132274.15	TRIM22	11	5689666	11_4	0	0.0120433933812446	4.61912766307123	9.27831137724634e-07	0.0131540813735808	3
ENSG00000181074.3	OR52N4	11	5729738	11_4	0	0.0538485761161683	18.6135828009255	1.6717229518659e-05	-1.93042783130714	2
ENSG00000132256.18	TRIM5	11	5669871	11_4	0	0.0507818464191023	18.0600492388039	1.52963398229792e-05	1.92896174863367	1
ENSG00000180878.2	C11orf42	11	6205853	11_4	0	0.134793875739183	27.4140569079475	6.16316189995625e-05	-2.76119402985049	1
ENSG00000051009.10	FAM160A2	11	6224802	11_4	0	0.0940103656052387	23.9191720292212	3.75043799296443e-05	2.5000041789372	2
ENSG00000132259.12	CNGA4	11	6234754	11_4	0	0.0159944786925218	7.2550399743449	1.93539673904721e-06	-0.936107017194705	2
ENSG00000170955.9	PRKCDBP	11	6320135	11_5	0	0.0200013569753054	4.6733823519896	1.55901710733086e-06	-0.119111421290317	2
ENSG00000166311.9	SMPD1	11	6406224	11_5	0	0.0203814803691839	4.848734738471	1.6482544471459e-06	-0.307570338316142	2
ENSG00000166313.18	APBB1	11	6419216	11_5	0	0.0225087964344272	5.77390254684575	2.1676134072614e-06	0.532045271807479	2
ENSG00000110171.19	TRIM3	11	6474766	11_5	0	0.0251242007291101	6.7992736255887	2.8491471451446e-06	-0.700990099009686	1
ENSG00000132286.11	TIMM10B	11	6481497	11_5	0	0.0311291255753849	8.80184877238402	4.56983931369297e-06	-1.23644294655685	2
ENSG00000179532.12	DNHD1	11	6497500	11_5	0	0.0248362169886338	6.69168431469872	2.77192193837742e-06	0.909794335712323	2
ENSG00000132275.10	RRP8	11	6600139	11_5	0	0.0252433221949504	6.84342149847825	2.88124312093562e-06	-0.80745344340249	2
ENSG00000166341.7	DCHS1	11	6638076	11_5	0	0.0509700310349792	13.4329930681129	1.14195185478656e-05	-1.56881415201129	2
ENSG00000158042.8	MRPL17	11	6683461	11_5	0	0.0199115197318144	4.63145734703794	1.53809153814572e-06	0.0529229722423957	2
ENSG00000149054.15	ZNF215	11	6926530	11_5	0	0.0895425471559561	18.7896141534554	2.80612757706023e-05	2.05897578996377	2
ENSG00000149050.9	ZNF214	11	7019509	11_5	0	0.0204281532085061	4.87004076104524	1.6592881364695e-06	0.279086532057596	2
ENSG00000170743.16	SYT9	11	7239219	11_5	0	0.0781055188305364	17.4818586772564	2.27734816970366e-05	1.90151515151537	1
ENSG00000183801.7	OLFML1	11	7485228	11_6	0	0.103259060279961	20.0159905175157	3.44719110597809e-05	-2.31967213114741	1
ENSG00000166387.11	PPFIBP2	11	7513260	11_6	0	0.120422821669482	21.506247375288	4.31950062954129e-05	-2.12797619047508	1
ENSG00000166394.14	CYB5R2	11	7673623	11_6	0	0.0211654141127474	5.05511135179963	1.7845043138731e-06	0.309344054560219	2
ENSG00000175390.13	EIF3F	11	7990737	11_6	0	0.0205599689076954	4.78472105391419	1.64073779709577e-06	-0.18528164304908	2
ENSG00000166402.8	TUB	11	8030244	11_6	0	0.0352174695464331	9.81212163930851	5.76343204326842e-06	-1.20105820105793	1
ENSG00000166405.14	RIC3	11	8169050	11_6	0	0.0224564861549409	5.60697680204367	2.10005498817767e-06	0.509915907193569	3
ENSG00000166407.13	LMO1	11	8268333	11_6	0	0.058903901767448	14.6549215368561	1.43975191990365e-05	-1.67105767086843	2
ENSG00000130413.15	STK33	11	8547224	11_8	0	0.0137599304738227	11.4520323480786	2.62820302706156e-06	-1.53330441463197	3
ENSG00000166436.15	TRIM66	11	8672526	11_8	0	0.00713097211944402	5.11157904267205	6.07944487543218e-07	0.0230769230769287	1
ENSG00000166441.12	RPL27A	11	8678779	11_8	0	0.00689839504664347	5.04182530011308	5.80090776328732e-07	-0.63468634686351	1
ENSG00000166452.11	AKIP1	11	8856157	11_8	0	0.0109240105595234	9.86474484711094	1.79733103518928e-06	2.26470588235336	1
ENSG00000175352.10	NRIP3	11	9003083	11_8	0	0.00877142125386521	8.23743651479367	1.20509741520134e-06	1.6022501754622	2
ENSG00000175356.12	SCUBE2	11	9058680	11_8	0	0.00797630208821631	6.0147285535986	8.00161647883029e-07	-0.38854508638122	2
ENSG00000184014.7	DENND5A	11	9265483	11_8	0	0.0219273161645135	15.6119717266533	5.7095691912833e-06	-1.64555996594851	2
ENSG00000166471.10	TMEM41B	11	9254679	11_8	0	0.0123356862821293	10.2150362508009	2.10166423520954e-06	-1.34074074074013	1
ENSG00000205339.9	IPO7	11	9384582	11_8	0	0.007276603155696	5.39003780692105	6.54154912940315e-07	-0.413427561837488	1
ENSG00000166478.9	ZNF143	11	9460054	11_8	0	0.0209419320357789	15.0319312212742	5.25039081345676e-06	1.92307692307678	1
ENSG00000166483.10	WEE1	11	9572027	11_8	0	0.011140589809768	9.29709190750448	1.72748949022167e-06	-1.16949152542399	1
ENSG00000133789.14	SWAP70	11	9664023	11_8	0	0.00872558965222103	7.06356554642168	1.02796628316363e-06	0.793478260870048	1
ENSG00000133812.15	SBF2	11	10295169	11_8	0	0.0357821042492515	19.9867106751047	1.19279911432564e-05	2.27551020408291	1
ENSG00000133800.8	LYVE1	11	10611823	11_8	0	0.00677720098000478	4.72851892264855	5.34485098929981e-07	-0.18907563025209	1
ENSG00000072952.18	MRVI1	11	10689657	11_8	0	0.0550659581753769	23.9903805565377	2.20333454365242e-05	-2.46789484815361	2
ENSG00000198730.7	CTR9	11	10750567	11_8	0	0.00670457555461623	4.63127520557698	5.17883391931078e-07	0.0234375000000049	1
ENSG00000110321.16	EIF4G2	11	10809130	11_8	0	0.0280031004771953	17.8173954040312	8.32166909186589e-06	-1.92125984251963	1
ENSG00000236287.7	ZBED5	11	10858824	11_8	0	0.00671011362035734	4.6365922346597	5.18906227893876e-07	0.13756613756617	1
ENSG00000110328.5	GALNT18	11	11622270	11_9	0	0.0170215840693002	5.4798839074007	1.5557200096707e-06	0.495555555555724	1
ENSG00000170242.17	USP47	11	11841533	11_9	0	0.0178114184326389	5.90186852692988	1.75326733938606e-06	-0.604519774011305	1
ENSG00000050165.17	DKK3	11	11962177	11_9	0	0.01559476194941	4.66575916030271	1.21355977480861e-06	0.100628157058304	4
ENSG00000133816.13	MICAL2	11	12050099	11_9	0	0.0271779127661269	9.84087820838365	4.46077237836333e-06	-1.1419413509362	2
ENSG00000133808.4	MICALCL	11	12271331	11_9	0	0.025439771994507	9.22375286652968	3.91364094031048e-06	-1.09375000000038	1
ENSG00000197702.11	PARVA	11	12376610	11_9	0	0.0182161414877707	6.11095443712833	1.85663076291425e-06	-0.60407569141192	1
ENSG00000187079.16	TEAD1	11	12634163	11_10	0	0.0169988945158271	5.34048290958541	1.51412354927064e-06	0.427230046948397	1
ENSG00000189431.7	RASSF10	11	13009184	11_10	0	0.0165905960271932	5.11435432232665	1.41518399022051e-06	0.430693069306931	1
ENSG00000133794.17	ARNTL	11	13372788	11_11	0	0.0150877709865509	5.28579848147476	1.33013521306186e-06	-0.397790055248559	1
ENSG00000197601.12	FAR1	11	13670057	11_11	0	0.0142352022111748	4.74526243246267	1.12663692765144e-06	-0.496688741722035	1
ENSG00000133818.13	RRAS2	11	14364599	11_11	0	0.0142314031009015	4.74275892538917	1.12574201640529e-06	-0.0390625000000108	1
ENSG00000129083.12	COPB1	11	14499808	11_11	0	0.0258781394086608	10.3104432126192	4.4501073572934e-06	1.40157480314984	1
ENSG00000129084.17	PSMA1	11	14643611	11_11	0	0.0322115840909157	12.3569252010514	6.63869331719103e-06	1.41935483870909	1
ENSG00000152270.8	PDE3B	11	14643611	11_11	0	0.0322115840909157	12.3569252010514	6.63869331719103e-06	-1.41935483870909	1
ENSG00000186104.10	CYP2R1	11	14900817	11_11	0	0.0235059780530452	9.41335094806105	3.69047852278692e-06	-0.960526315789455	1
ENSG00000110696.9	C11orf58	11	16613160	11_12	0	0.0579839573432887	15.7690747715685	1.52501519238414e-05	1.90196078431382	1
ENSG00000110693.17	SOX6	11	16739444	11_12	0	0.0160799251794802	4.62762584154995	1.24108740081646e-06	0.135159000406319	2
ENSG00000166689.15	PLEKHA7	11	16968743	11_12	0	0.0160692661677463	4.62731518795368	1.2401814533296e-06	-0.185757553873136	2
ENSG00000110700.6	RPS13	11	17077666	11_12	0	0.0161449477405572	4.67768960958632	1.25958694219722e-06	-0.180297397769463	1
ENSG00000070081.15	NUCB2	11	17207919	11_12	0	0.0165069667770588	5.26458423726137	1.44941069599047e-06	0.586021505376248	1
ENSG00000188211.8	NCR3LG1	11	17351313	11_12	1	0.187681338251766	22.0135493047231	6.89082574708819e-05	4.36687785636106	2
ENSG00000187486.5	KCNJ11	11	17380631	11_12	0	0.03912037911432	17.1731663173107	1.12050432297557e-05	2.66013071895504	1
ENSG00000006071.12	ABCC8	11	17475915	11_12	0	0.0181158656027641	5.68097235738791	1.71649234817381e-06	-0.43772264471052	4
ENSG00000006611.15	USH1C	11	17543640	11_12	0	0.0227200856875565	7.81832675195541	2.96267414543326e-06	0.864734299517056	1
ENSG00000129158.10	SERGEF	11	18010991	11_13	0	0.0276791304457065	11.3989695447986	5.26233075332515e-06	-1.44130316592864	2
ENSG00000129167.9	TPH1	11	17949250	11_13	0	0.0389593736243937	14.5998278893438	9.48680136752653e-06	-1.72796934865969	1
ENSG00000166788.9	SAAL1	11	18105917	11_13	0	0.015823885221806	6.18875336783629	1.63333927579276e-06	0.643051771116956	1
ENSG00000173432.10	SAA1	11	18266251	11_13	0	0.0369088830750671	14.0925237923785	8.67520577889987e-06	-1.63265306122473	1
ENSG00000110756.17	HPS5	11	18322147	11_13	0	0.015336046037663	5.89763356372803	1.5085207706623e-06	-0.56459330143509	1
ENSG00000110768.11	GTF2H1	11	18322147	11_13	0	0.018296251962887	7.53917617081579	2.30062656260052e-06	-0.772115667219682	2
ENSG00000134333.13	LDHA	11	18395321	11_13	0	0.0288330105080873	11.7806471731255	5.66525215962767e-06	-1.56521739130434	1
ENSG00000166796.11	LDHC	11	18412173	11_13	0	0.0133850450044463	4.63330850301468	1.03435867091975e-06	-0.0271666436230869	3
ENSG00000074319.12	TSG101	11	18526648	11_13	0	0.0315546710845374	12.6242569282196	6.64399945055059e-06	1.48854961832063	1
ENSG00000151116.16	UEVLD	11	18588818	11_13	0	0.0704903882813854	20.1995839445837	2.37482948675908e-05	2.21829521829492	1
ENSG00000247595.4	SPTY2D1-AS1	11	18588818	11_13	0	0.0704903882813853	20.1995839445837	2.37482948675908e-05	2.21829521829492	1
ENSG00000179119.14	SPTY2D1	11	18634627	11_13	0	0.0141922889820236	5.17732445476562	1.22551303126793e-06	-0.406727828746037	1
ENSG00000151117.8	TMEM86A	11	18692916	11_13	0	0.0454100313335223	16.0399200708032	1.21482608036154e-05	-1.6484018264839	1
ENSG00000110786.17	PTPN5	11	18792753	11_13	0	0.021310256907897	8.95922106515852	3.18433715151143e-06	1.35197368421035	1
ENSG00000177054.13	ZDHHC13	11	19116964	11_13	0	0.013396961189594	4.64157349517947	1.03712627338872e-06	0.111940298507542	1
ENSG00000129170.8	CSRP3	11	19210963	11_13	0	0.0232976275735013	9.79044997911466	3.80429736962168e-06	-1.20512820512803	1
ENSG00000109854.13	HTATIP2	11	20364060	11_14	0	0.0233528012169315	8.69674819666463	3.38731810915184e-06	-1.34037060642427	2
ENSG00000165973.18	NELL1	11	20668565	11_14	0	0.0185470497014301	6.55012337766504	2.02620984765837e-06	-0.686682965290397	2
ENSG00000171714.10	ANO5	11	22193357	11_15	0	0.0237161434771205	6.10059736087713	2.41310676495997e-06	-0.759281142949979	2
ENSG00000148935.10	GAS2	11	22626004	11_16	0	0.0364779219465093	10.764277935332	6.549001623423e-06	1.26645528530364	2
ENSG00000198168.8	SVIP	11	22829207	11_16	0	0.0257024597513048	7.48894390854543	3.21037208981717e-06	0.89163088409011	2
ENSG00000187398.11	LUZP2	11	24496895	11_17	0	0.0120647628336287	4.70672240124304	9.47103582479521e-07	0.163501150597789	2
ENSG00000134343.12	ANO3	11	26308742	11_18	0	0.0271494157187996	5.97280584999169	2.70457476239809e-06	0.759358288770445	1
ENSG00000176971.3	FIBIN	11	26993860	11_18	0	0.0425149429395172	10.1745748247743	7.21469499990206e-06	1.20955882352995	1
ENSG00000205213.13	LGR4	11	27472332	11_19	0	0.0215172646627462	5.93428095511995	2.12968450546909e-06	-0.622264639311354	2
ENSG00000176697.18	BDNF	11	27721314	11_19	0	0.022578282161019	6.38293541343752	2.40365122971718e-06	-0.643086816720635	1
ENSG00000121621.6	KIF18A	11	28108435	11_19	0	0.0199340706763257	5.22229512790674	1.73627099708665e-06	0.37756794115327	2
ENSG00000169519.20	METTL15	11	28108435	11_19	0	0.0199170858569399	5.21435654028324	1.73215449241152e-06	-0.374999999999946	1
ENSG00000182255.6	KCNA4	11	30016245	11_20	0	0.0205752917405352	4.72441522090521	1.6212655982379e-06	-0.139059304703461	1
ENSG00000152219.4	ARL14EP	11	30322798	11_21	0	0.0424405750970076	11.5831786449444	8.19915544711739e-06	1.55073781939	3
ENSG00000066382.16	MPPED2	11	30586586	11_21	0	0.075039985190324	16.974652903272	2.12448538531351e-05	-1.95679012345668	1
ENSG00000170946.14	DNAJC24	11	31369686	11_21	0	0.033587075271991	9.38800970933563	5.25903211904595e-06	-1.59374999999988	1
ENSG00000148950.9	IMMP1L	11	31509553	11_21	0	0.0474910999194765	12.6412586010894	1.00129638796517e-05	-1.81506849315015	1
ENSG00000109911.18	ELP4	11	31509553	11_21	0	0.0474910999194766	12.6412586010894	1.00129638796517e-05	-1.81506849315015	1
ENSG00000049449.8	RCN1	11	32086339	11_21	0	0.020467666626933	4.76280705559737	1.62589100559353e-06	0.204379562043784	1
ENSG00000149100.12	EIF3M	11	32584463	11_22	0	0.0252350751146876	6.03737715595626	2.54104885211494e-06	-0.597785977859355	1
ENSG00000135378.3	PRRG4	11	32829462	11_22	0	0.0221581159824288	4.82452657251779	1.78298479500574e-06	0.231969976666151	2
ENSG00000176148.15	TCP11L1	11	33038998	11_22	0	0.0236041563499045	5.41400277789052	2.13141031152568e-06	0.558640329425025	2
ENSG00000110422.11	HIPK3	11	33258439	11_22	0	0.0342694599385313	8.89866590068358	5.08618634337693e-06	-1.05274261603364	1
ENSG00000110427.14	KIAA1549L	11	33542052	11_22	0	0.0222789164542927	4.87520901012593	1.81153783934838e-06	0.330882352941261	1
ENSG00000205177.6	C11orf91	11	33698275	11_22	0	0.0234717054709704	5.36151875887384	2.09890403431408e-06	-0.444955143028638	2
ENSG00000085063.14	CD59	11	33736224	11_22	0	0.0239373662139483	5.54475862964283	2.21370178437398e-06	-0.497950945857307	2
ENSG00000110429.13	FBXO3	11	33773999	11_22	0	0.0216827545595142	4.62239206290086	1.6716345477213e-06	0.0500014068400043	2
ENSG00000184937.13	WT1	11	32435592	11_22	0	0.0344722998399053	8.95395571812706	5.14808022863904e-06	1.20155038759659	1
ENSG00000135387.20	CAPRIN1	11	34069740	11_23	0	0.0794748910581824	20.7054077060478	2.74456697592174e-05	-2.1125198098258	1
ENSG00000166016.5	ABTB2	11	34357956	11_23	0	0.0204780525126949	7.95035484680609	2.71540911065353e-06	0.864341085271775	1
ENSG00000121691.4	CAT	11	34439222	11_23	0	0.0144388413887305	4.69958057134299	1.13175273050988e-06	-0.122849654363366	2
ENSG00000110435.11	PDHX	11	34912435	11_23	0	0.0368759005418022	13.4460457404146	8.26984414503814e-06	-2.05289542253704	3
ENSG00000149089.12	APIP	11	34916384	11_23	0	0.0145194521929527	4.7513116975249	1.15059864646379e-06	-0.0761796712154107	2
ENSG00000026508.17	CD44	11	35139055	11_23	0	0.0181278048312752	6.81532694858415	2.06059203738119e-06	0.899715463998075	2
ENSG00000149090.11	PAMR1	11	35530318	11_24	0	0.0223329460728315	8.91743690168259	3.32159109750579e-06	-1.02471731934623	2
ENSG00000166326.6	TRIM44	11	35656322	11_24	0	0.0141979816364078	4.70233790106839	1.1135264801033e-06	0.0624999999999997	1
ENSG00000179241.12	LDLRAD3	11	35943972	11_24	0	0.0225264623512316	8.99786030794329	3.3805887797676e-06	-1.0722222222219	1
ENSG00000110442.11	COMMD9	11	36289347	11_24	0	0.0805766886216984	20.9960449169762	2.82167515646611e-05	2.16934913217444	2
ENSG00000135362.13	PRR5L	11	36295881	11_24	0	0.0278354117926638	10.9728906429278	5.09423302703208e-06	-1.39805825242665	1
ENSG00000175104.14	TRAF6	11	36509547	11_24	0	0.020501301145238	8.11996777455788	2.77648822716012e-06	-1.08421052631601	1
ENSG00000166349.9	RAG1	11	36510938	11_24	0	0.0171815031883191	6.47561960990058	1.855677885382e-06	-0.951871657753391	1
ENSG00000166352.15	C11orf74	11	36594562	11_24	0	0.0184478920264139	7.13734076057103	2.19605536812611e-06	1.01020810365237	2
ENSG00000052841.14	TTC17	11	43357956	11_27	0	0.0163430523211382	5.76592674638119	1.57167374111376e-06	-0.623999999999928	1
ENSG00000149084.12	HSD17B12	11	43680353	11_27	0	0.0148093634192309	4.84981880958336	1.19790398566542e-06	0.213374154217734	2
ENSG00000166199.12	ALKBH3	11	43881070	11_27	0	0.0181077692481643	6.71981124221829	2.02946764123137e-06	0.728571428571105	1
ENSG00000187479.5	C11orf96	11	43925029	11_27	0	0.0150135267272582	4.97707299155416	1.24628347619483e-06	-0.289308176100723	1
ENSG00000110455.13	ACCS	11	44063819	11_27	0	0.0183230299702695	6.82979364458351	2.08720439048751e-06	-0.788970152616941	3
ENSG00000151348.13	EXT2	11	44080705	11_27	0	0.0162875561914113	5.73429432531223	1.55774373370272e-06	0.570620917721407	5
ENSG00000085117.11	CD82	11	44564708	11_27	0	0.0350138846883196	12.8753855858383	7.51900972730781e-06	-1.5169491525425	1
ENSG00000157570.11	TSPAN18	11	44720255	11_28	0	0.0517713010183457	13.7771582074693	1.18962157001896e-05	1.52902340428383	3
ENSG00000175274.18	TP53I11	11	44951418	11_28	0	0.022701772571695	6.05047148529949	2.29091561637164e-06	-0.59071595659856	2
ENSG00000175264.7	CHST1	11	45665144	11_28	0	0.0347289257734844	10.0234126314149	5.80586675906757e-06	1.34763361329235	2
ENSG00000181830.8	SLC35C1	11	45803523	11_28	0	0.0208240365763115	5.24582447123345	1.82195974885126e-06	0.474531238201981	2
ENSG00000165905.17	LARGE2	11	45921444	11_28	0	0.0261852238024349	7.38238349806475	3.22413336378117e-06	-0.836203824948596	2
ENSG00000110492.15	MDK	11	46381302	11_28	0	0.0196100364629651	4.68635507964213	1.53275837667301e-06	0.0727272727272804	1
ENSG00000110497.14	AMBRA1	11	46594132	11_28	0	0.0571812791680974	14.7162612976023	1.40349691540415e-05	1.61241610738382	1
ENSG00000175224.16	ATG13	11	46618032	11_28	0	0.0194698628447392	4.6195563572174	1.50011055720876e-06	-0.0429447852760863	1
ENSG00000180423.4	HARBI1	11	46618032	11_28	0	0.0194698628447392	4.6195563572174	1.50011055720876e-06	0.0429447852760863	1
ENSG00000175220.11	ARHGAP1	11	46700468	11_28	0	0.0197274954155865	4.74196535680923	1.56023650011382e-06	0.163840675250699	2
ENSG00000175213.2	ZNF408	11	46700055	11_28	0	0.0227023021837165	6.05068698188307	2.29105065766781e-06	0.657145649115361	2
ENSG00000180210.14	F2	11	46723375	11_28	0	0.0201514130495589	4.93997168153542	1.66031338805718e-06	0.291044776119483	1
ENSG00000019505.7	SYT13	11	45285590	11_28	0	0.0202603079513304	4.9901696863126	1.68624805400682e-06	-0.360691144708265	1
ENSG00000149182.14	ARFGAP2	11	47177087	11_29	0	0.0143534172490313	4.6264144499376	1.10754135408546e-06	0.147982062780304	1
ENSG00000165912.15	PACSIN3	11	47185043	11_29	0	0.0152236451418292	5.17338102485012	1.31357000693482e-06	0.0386101159576992	2
ENSG00000134574.11	DDB2	11	47214743	11_29	0	0.0146122645653897	4.79245759805853	1.16798135899467e-06	0.128378378378311	1
ENSG00000025434.18	NR1H3	11	47247818	11_29	0	0.0148672093068165	4.95313583604146	1.22820199809066e-06	-0.3845037059849	2
ENSG00000134575.9	ACP2	11	47246759	11_29	0	0.017866256105979	6.66203914693567	1.98518434189854e-06	-0.770061256078359	2
ENSG00000110514.19	MADD	11	47270084	11_29	0	0.0935222683505643	22.2464441084649	3.47005006214067e-05	2.22802432638481	2
ENSG00000134571.10	MYBPC3	11	47353082	11_29	0	0.0242588664725971	9.5118676136298	3.84854356195384e-06	-1.52402737783671	2
ENSG00000066336.11	SPI1	11	47378758	11_29	0	0.0175042344428328	6.47145738758925	1.88931913369856e-06	-0.502080619961636	2
ENSG00000165915.13	SLC39A13	11	47407014	11_29	0	0.0177181843238217	6.58469950742661	1.94587653801162e-06	1.14503816793919	1
ENSG00000165916.8	PSMC3	11	47426946	11_29	0	0.0261184992421442	10.2012333671829	4.44386653718002e-06	-1.62333971237062	2
ENSG00000165917.9	RAPSN	11	47448793	11_29	0	0.0155797968700429	5.38850955920764	1.40020155052353e-06	-1.32075471698079	1
ENSG00000149187.17	CELF1	11	47565900	11_29	0	0.0146885628323682	4.84088047046248	1.1859428749666e-06	0.277372262773711	1
ENSG00000110536.13	PTPMT1	11	47565900	11_29	0	0.0144593978268881	4.69476508862879	1.13220268059225e-06	0.0313174826035824	2
ENSG00000123444.13	KBTBD4	11	47578886	11_29	0	0.0154369371081974	5.30269855311678	1.36526884380795e-06	-0.246376811594314	1
ENSG00000213619.9	NDUFS3	11	47565510	11_29	0	0.0236063840478988	9.25726184904154	3.64478673783606e-06	-2.07865168539298	1
ENSG00000196666.4	FAM180B	11	47586360	11_29	0	0.0144921613903447	4.71578638607709	1.13984918173724e-06	-0.119278531694755	2
ENSG00000172247.3	C1QTNF4	11	47589600	11_29	0	0.0152546620384162	5.1924174313003	1.32108966554143e-06	-0.850393700787317	1
ENSG00000109919.9	MTCH2	11	47641497	11_29	0	0.0162386213178256	5.7735818223565	1.56370413564269e-06	0.992248062015447	1
ENSG00000165923.15	AGBL2	11	47714471	11_29	0	0.0190933129119062	7.28029720628016	2.31841140569381e-06	-1.84199371404993	2
ENSG00000030066.13	NUP160	11	47861785	11_29	0	0.0147582444060602	4.88482969704412	1.20238688645126e-06	0.0222222222222213	1
ENSG00000149177.12	PTPRJ	11	47981840	11_29	0	0.0495413296349949	16.2034756788553	1.33886240111879e-05	-2.70629370629429	1
ENSG00000086205.16	FOLH1	11	49209508	11_29	0	0.0156817564051028	5.44915290940221	1.42522622111518e-06	-1.14492753623201	1
ENSG00000183908.5	LRRC55	11	57182217	11_32	0	0.00512656175815851	6.36268745785916	5.44035061803885e-07	-0.751295336787833	1
ENSG00000134817.10	APLNR	11	57236870	11_32	0	0.00437686847633723	4.81480846212646	3.51481618117702e-07	0.542640263643157	2
ENSG00000149136.8	SSRP1	11	57335594	11_32	0	0.00506363981191127	6.09895598778091	5.15084416345415e-07	1.14387376456794	2
ENSG00000186652.9	PRG2	11	57390847	11_32	0	0.00441440124394399	5.00164393890817	3.68251634099123e-07	-0.585549026504144	2
ENSG00000149150.8	SLC43A1	11	57515573	11_32	0	0.00530923701898078	6.81011089894563	6.03040393749631e-07	0.977099236641022	1
ENSG00000134809.8	TIMM10	11	57516515	11_32	0	0.00446608884334876	4.95559990449747	3.69133703246932e-07	0.195782685951297	2
ENSG00000214872.8	SMTNL1	11	57542167	11_32	0	0.00704876094828422	9.15554107797621	1.07635839703205e-06	-1.43263678392112	2
ENSG00000156587.15	UBE2L6	11	57568638	11_32	0	0.00478350308873754	5.63659120992106	4.49699809240093e-07	0.698375870069556	1
ENSG00000149131.15	SERPING1	11	57598250	11_32	0	0.00440624124320066	4.93186289499611	3.62442712172772e-07	-0.443526170799016	1
ENSG00000156599.10	ZDHHC5	11	57667434	11_32	0	0.0143098114186555	15.4904545905252	3.69707430291145e-06	2.08620689655173	1
ENSG00000156603.15	MED19	11	57712732	11_32	0	0.0117575195166364	13.6609696193568	2.67890516396358e-06	2.14591439688697	1
ENSG00000213593.9	TMX2	11	57712732	11_32	0	0.0117575195166364	13.6609696193568	2.67890516396358e-06	-2.14591439688697	1
ENSG00000233436.7	BTBD18	11	57751379	11_32	0	0.00560575273369723	6.97090259646608	6.51753027777855e-07	-0.976377952755755	1
ENSG00000198561.13	CTNND1	11	57753377	11_32	0	0.00435287875817691	4.83195122042523	3.50799703586503e-07	0.464000000000028	1
ENSG00000186660.14	ZFP91	11	58578680	11_32	0	0.015247299569535	16.5542949948136	4.20982195487394e-06	-2.3708609271519	1
ENSG00000242689.2	CNTF	11	58622534	11_32	0	0.00685536714816715	8.58141455354708	9.81182304237873e-07	1.13855421686766	1
ENSG00000156689.6	GLYATL2	11	58904019	11_33	0	0.0144226995217074	4.71447313108064	1.13406990631184e-06	0.152284263959417	1
ENSG00000110042.7	DTX4	11	59171089	11_34	0	0.0214857831718021	16.8635849314086	6.04311972472796e-06	-1.76666666666665	1
ENSG00000197629.5	MPEG1	11	59213076	11_34	0	0.0076524916575369	7.46593620869008	9.52899820749929e-07	0.873664194624567	2
ENSG00000166889.13	PATL1	11	59669437	11_34	0	0.00792769350374778	7.78847782449522	1.02981578553521e-06	0.962393162392423	1
ENSG00000166900.15	STX3	11	59754175	11_34	0	0.00869921780411542	8.68024700597785	1.25942524306623e-06	-1.13017657858662	3
ENSG00000166902.4	MRPL16	11	59811088	11_34	0	0.00603318615192539	5.27513161234015	5.30811264625556e-07	0.495711835334495	1
ENSG00000149534.8	MS4A2	11	60088555	11_34	0	0.00570934233422427	4.81460033754842	4.58465258927826e-07	-0.261904761904694	1
ENSG00000214787.9	MS4A4E	11	60243540	11_34	0	0.00685080911234293	6.36963945982931	7.27807996626545e-07	-0.656000000000052	1
ENSG00000166927.12	MS4A7	11	60377968	11_34	0	0.00561579756822817	4.63342236888486	4.33983722864013e-07	0.146195514956782	3
ENSG00000166928.10	MS4A14	11	60377968	11_34	0	0.00561493607468599	4.63435064520732	4.340040799326e-07	0.172247265487117	3
ENSG00000110104.11	CCDC86	11	60841366	11_34	0	0.0328001402726731	21.0206100234526	1.14995573058426e-05	-2.16610487294282	3
ENSG00000183134.4	PTGDR2	11	60855479	11_34	0	0.0136438499790931	13.0236308020044	2.96366504070657e-06	-1.62878787878841	1
ENSG00000006118.14	TMEM132A	11	60911358	11_34	0	0.0191420929512729	16.4809906936431	5.26178187345564e-06	2.0662251655621	1
ENSG00000110448.10	CD5	11	61102140	11_34	0	0.00711770475248574	7.36263115638717	8.74043644155254e-07	1.11627906976763	1
ENSG00000167987.10	VPS37C	11	61160607	11_34	0	0.00570804386729074	4.77428025254044	4.54522426342892e-07	0.186991869918734	1
ENSG00000167986.13	DDB1	11	61343874	11_34	0	0.00699294062646816	7.23154919161303	8.43434363532761e-07	1.24479166666718	1
ENSG00000162144.9	CYB561A3	11	61362321	11_34	0	0.00583082764395448	4.91354986081528	4.77843493810405e-07	-0.103837471783288	1
ENSG00000149483.11	TMEM138	11	61362321	11_34	0	0.00583082764395448	4.91354986081528	4.77843493810405e-07	-0.103837471783288	1
ENSG00000187049.9	TMEM216	11	61392099	11_34	0	0.00688718559276058	7.05309642439329	8.1018036390134e-07	-1.19134340958327	2
ENSG00000149532.15	CPSF7	11	61430942	11_34	0	0.0148603450667028	13.7279806985147	3.402480615257e-06	1.60173160173051	1
ENSG00000256591.5	RP11-286N22.8	11	61428817	11_34	0	0.00809550390745939	8.63656850470027	1.16612529107263e-06	-1.39080459770085	1
ENSG00000162148.10	PPP1R32	11	61499355	11_34	0	0.0133993953818531	12.6166760173543	2.81961789884874e-06	-1.39118457300345	1
ENSG00000204950.3	LRRC10B	11	61510774	11_34	0	0.00611754599160375	5.61222092882531	5.72627377072401e-07	0.764999999999724	1
ENSG00000134780.9	DAGLA	11	61679511	11_34	0	0.00978546303921379	9.7867334463088	1.59727335279437e-06	1.20816326530657	1
ENSG00000134825.15	TMEM258	11	61792563	11_34	0	0.0117922554938797	11.3761549269733	2.23744559328898e-06	1.96033364962488	2
ENSG00000134824.13	FADS2	11	61788567	11_34	0	0.00692404581457706	6.53781163111563	7.55009544522231e-07	1.21951219512234	1
ENSG00000149485.18	FADS1	11	61829740	11_34	0	0.15094190063003	35.5655701043589	8.95364135721018e-05	-3.45054945055023	1
ENSG00000167994.11	RAB3IL1	11	61920202	11_34	0	0.0117667421079112	11.3156237340645	2.22072529094011e-06	-1.36029411764749	1
ENSG00000167995.15	BEST1	11	61890194	11_34	0	0.00914054102491457	8.99106238754323	1.37070191321956e-06	1.40236686390531	1
ENSG00000149503.12	INCENP	11	62123896	11_34	0	0.00623968246389839	5.61150842940685	5.8398570213633e-07	0.610129977648189	2
ENSG00000124935.3	SCGB1D2	11	62242139	11_34	0	0.00586223231913563	5.03600616040445	4.92390180844423e-07	-0.445859872611465	1
ENSG00000110484.6	SCGB2A2	11	62270111	11_34	0	0.00727690377710166	6.97149536044439	8.46121402346089e-07	-0.705882352941503	1
ENSG00000166959.7	MS4A8	11	60697533	11_34	0	0.00858792804216113	8.6311222634661	1.2362769471745e-06	1.01643192488251	1
ENSG00000071203.9	MS4A12	11	60492688	11_34	0	0.00618461651333935	5.41375231090531	5.58433242843272e-07	-0.557522123894021	1
ENSG00000254772.9	EEF1G	11	62598193	11_35	0	0.0173310019818995	5.00094037226063	1.44555777478877e-06	0.632812499999843	1
ENSG00000149480.6	MTA2	11	62601546	11_35	0	0.0209812013039787	6.7803388165775	2.37269465816824e-06	-1.07407407407377	1
ENSG00000149489.8	ROM1	11	62609887	11_35	0	0.0193409762688322	6.02217777355458	1.94263884792448e-06	0.949275362318953	1
ENSG00000149541.9	B3GAT3	11	62614011	11_35	0	0.0188664829106272	5.79092847236869	1.82221347066412e-06	-0.907142857142627	1
ENSG00000089597.16	GANAB	11	62646190	11_35	0	0.0257452871096088	8.68864493600692	3.73086809665171e-06	-1.16923076923128	1
ENSG00000278615.4	C11orf98	11	62662828	11_35	0	0.0196096340883958	6.15063682944401	2.01163730066561e-06	-0.526863084921684	1
ENSG00000214756.7	METTL12	11	62665343	11_35	0	0.0398527371342241	12.7787425993089	8.49388511293376e-06	-1.83941605839401	1
ENSG00000162194.12	LBHD1	11	62672097	11_35	0	0.0559589989023942	15.97635906666	1.49110372346095e-05	-2.08823529411764	1
ENSG00000162188.5	GNG3	11	62707671	11_35	0	0.0288491236531268	9.75196620522937	4.69229079032933e-06	1.13316582914546	1
ENSG00000185475.10	TMEM179B	11	62787342	11_35	0	0.0439215044747384	13.6923835901198	1.0030356540909e-05	1.70157922109098	2
ENSG00000168569.7	TMEM223	11	62791879	11_35	0	0.0529033903524181	15.4458129121087	1.36286983971798e-05	-1.81319003486925	2
ENSG00000162231.13	NXF1	11	62806406	11_35	0	0.0294155147322269	9.93371478652267	4.87358162764477e-06	1.31785714285664	1
ENSG00000162236.11	STX5	11	62832260	11_35	0	0.0318386527026433	10.6741828777096	5.66825560865116e-06	1.39285714285749	1
ENSG00000168003.16	SLC3A2	11	62855742	11_35	0	0.0306471575251873	10.317309780557	5.27371646481455e-06	1.35714285714268	1
ENSG00000168004.9	HRASLS5	11	63478997	11_35	0	0.0167233714394924	4.66895668246497	1.30227824667281e-06	0.0481791096878768	2
ENSG00000133321.10	RARRES3	11	63536515	11_35	0	0.0200894375231727	6.37575907542176	2.13628789980297e-06	0.561403508771984	1
ENSG00000133328.3	HRASLS2	11	63562924	11_35	0	0.0277785596450489	9.39855772765292	4.35442727980122e-06	0.937845837777493	2
ENSG00000176485.11	PLA2G16	11	63614504	11_35	0	0.0380717572339047	12.3495581291778	7.84177625698503e-06	-1.77099236641195	1
ENSG00000184743.12	ATL3	11	63670827	11_35	0	0.089787502112373	20.4764368072456	3.06641111644084e-05	-2.87270658218646	2
ENSG00000133318.13	RTN3	11	63684628	11_35	0	0.0444019800373442	13.7942511460188	1.02155221911643e-05	-2.21019108280284	1
ENSG00000168005.8	C11orf84	11	63814042	11_35	0	0.0388915722295888	12.5495213294392	8.14034416716397e-06	-1.30627306273099	1
ENSG00000072518.20	MARK2	11	63831218	11_35	0	0.0408527225756911	13.0114901684923	8.86560031605564e-06	1.4104217467283	2
ENSG00000110583.12	NAA40	11	63957817	11_35	0	0.0180810528070677	5.3951630552036	1.62700315399164e-06	0.539651837524166	1
ENSG00000176340.3	COX8A	11	63975081	11_35	0	0.0671311602173135	17.7014356553868	1.98195025277822e-05	-2.39370078740135	1
ENSG00000174996.11	KLC2	11	66250297	11_37	0	0.0211091136826874	8.21877234303121	2.89359040180751e-06	1.30555555555609	1
ENSG00000174851.15	YIF1A	11	66288671	11_37	0	0.0151940916607632	4.71694141685476	1.19535067208402e-06	0.447852760736144	1
ENSG00000174744.13	BRMS1	11	66290611	11_37	0	0.0154930342349974	4.9420658703722	1.27704180865101e-06	0.659050072545699	2
ENSG00000174684.6	B4GAT1	11	66349640	11_37	0	0.0193098547503512	6.64718370805359	2.14080344082285e-06	-0.277027027027057	1
ENSG00000174576.9	NPAS4	11	66421290	11_37	0	0.0175682457708076	6.21511506428053	1.82111628238786e-06	-0.841059602649203	1
ENSG00000254986.7	DPP3	11	66480373	11_37	0	0.0165539769955017	5.62431625577154	1.55285958125771e-06	0.717241379310531	1
ENSG00000174483.19	BBS1	11	66510139	11_37	0	0.0172993473165427	6.14950373808023	1.7743116064751e-06	0.879145898327043	2
ENSG00000174165.7	ZDHHC24	11	66547132	11_37	0	0.0960475107516636	21.8463895479414	3.49966031487722e-05	2.14379556060922	2
ENSG00000248746.5	ACTN3	11	66561248	11_37	0	0.0162542692881363	5.34798967541303	1.44983345288016e-06	-0.808000000000121	1
ENSG00000174080.10	CTSF	11	66568700	11_37	0	0.0151926172010399	4.65773112680095	1.18023126632178e-06	0.197860767569679	2
ENSG00000173914.11	RBM4B	11	66677846	11_37	0	0.0410331603077331	13.6478721651645	9.34028264277138e-06	-1.42153846153893	1
ENSG00000173715.15	C11orf80	11	66753623	11_37	0	0.0156547252864578	4.91535149774466	1.28339438903834e-06	0.446808510638177	1
ENSG00000173621.8	LRFN4	11	66858763	11_37	0	0.0160732120232153	5.16455942216385	1.38450987539293e-06	0.546762589928242	1
ENSG00000173599.13	PC	11	66958030	11_37	0	0.0152150366728236	4.65321858059358	1.18082778241732e-06	0.070552147239242	1
ENSG00000173156.6	RHOD	11	67056790	11_37	0	0.016717915440736	5.54706123688527	1.54669681109516e-06	0.529818109650815	2
ENSG00000173020.10	GRK2	11	67266375	11_37	0	0.0374624722194254	13.0080653200263	8.12772963423714e-06	-1.40866415607185	2
ENSG00000172932.14	ANKRD13D	11	67254061	11_37	0	0.0161240360532908	5.29500458681776	1.42396792468252e-06	-0.471271392240504	2
ENSG00000172830.12	SSH3	11	67302952	11_37	0	0.0155142580402021	4.82513977079163	1.24853584208855e-06	-0.111538461538461	1
ENSG00000172613.7	RAD9A	11	67318827	11_37	0	0.139598091813584	24.8848526318249	5.79394890082059e-05	2.66326311236391	2
ENSG00000175482.8	POLD4	11	67357521	11_37	0	0.0151650704000883	4.64746217837867	1.17549395594943e-06	-0.096345514950235	1
ENSG00000175634.14	RPS6KB2	11	67428766	11_37	0	0.0181429849612629	6.05830486039892	1.83324272350123e-06	-0.595238095238071	1
ENSG00000172725.13	CORO1B	11	67444098	11_37	0	0.0180335561233352	6.00813886097304	1.80709690855361e-06	-0.583999999999945	1
ENSG00000110711.9	AIP	11	67479159	11_37	0	0.0165132229762495	5.29552746035528	1.45848234117282e-06	-0.426356589147231	1
ENSG00000167797.7	CDK2AP2	11	67508764	11_37	0	0.0171241382617229	5.82770270413771	1.66443262427858e-06	0.636828644501612	1
ENSG00000084207.15	GSTP1	11	67585218	11_37	0	0.039328852978617	12.9014328768122	8.46270755417454e-06	-1.5151515151515	1
ENSG00000167792.11	NDUFV1	11	67607713	11_37	0	0.0311850419813688	10.7386833128722	5.58544106503901e-06	1.23809523809521	1
ENSG00000167799.9	NUDT8	11	67631164	11_37	0	0.0198270103021767	7.40237837363987	2.44787151249675e-06	1.08541666666644	1
ENSG00000110057.7	UNC93B1	11	68005399	11_37	0	0.0174616918296324	5.96720950311007	1.73787169848661e-06	0.813953488371862	1
ENSG00000006534.15	ALDH3B1	11	68008813	11_37	0	0.200327503655081	28.5329891494586	9.53340308575905e-05	-2.78114946096151	2
ENSG00000110717.12	NDUFS8	11	68030238	11_37	0	0.0179870255703507	6.12458793287541	1.8373687768983e-06	-0.734374999999797	1
ENSG00000110719.9	TCIRG1	11	68040679	11_37	0	0.1763453671276	27.2016723657084	8.00054855949354e-05	-2.81150159744427	1
ENSG00000132744.7	ACY3	11	67650191	11_37	0	0.0301922025741335	10.7442874512403	5.41043920213766e-06	1.15545703076702	2
ENSG00000167800.9	TBX10	11	67633828	11_37	0	0.0153117619095516	4.70273856889656	1.20098092449271e-06	0.131126472230503	2
ENSG00000171067.10	C11orf24	11	68270417	11_38	0	0.0224779748664926	7.57090273080056	2.83834350116909e-06	0.919999999999936	1
ENSG00000162337.11	LRP5	11	68308398	11_38	0	0.0163761556266798	4.6221552789587	1.26245699716309e-06	0.0111757407752928	2
ENSG00000110075.14	PPP6R3	11	68460384	11_38	0	0.0200187232719405	6.49124170789778	2.16732610773861e-06	-0.711382113821028	1
ENSG00000132749.10	TESMIN	11	68753604	11_38	0	0.0422929325937245	13.4854285639148	9.51245594761472e-06	1.64748201438845	1
ENSG00000197345.12	MRPL21	11	68903636	11_38	0	0.0186897898916328	5.851673711066	1.82408312914613e-06	0.347531904153516	2
ENSG00000132740.8	IGHMBP2	11	68903951	11_38	0	0.0169631574412825	4.94970213331857	1.40037988183089e-06	-0.234623313521769	2
ENSG00000172938.3	MRGPRD	11	68980534	11_38	0	0.019476003213858	6.2352874311172	2.0254261895653e-06	-0.897662650993041	2
ENSG00000172935.8	MRGPRF	11	69013602	11_38	0	0.0864656932369968	20.2641158967561	2.92234572918569e-05	2.2343259019784	2
ENSG00000162341.16	TPCN2	11	69049582	11_38	0	0.0262853709314528	9.03080950703159	3.9591403456413e-06	-1.25061436945327	2
ENSG00000172927.7	MYEOV	11	69294492	11_38	0	0.0186260373747322	5.81986666514349	1.80797995264808e-06	0.638554216867685	1
ENSG00000110092.3	CCND1	11	69640683	11_38	0	0.0166857070746262	4.79631329690876	1.33478790984129e-06	0.266244057052357	1
ENSG00000131626.16	PPFIA1	11	70270577	11_39	0	0.0597892925450063	15.1361536264766	1.50938158543551e-05	1.88346438300455	2
ENSG00000085733.15	CTTN	11	70398550	11_39	0	0.0692757809035115	16.5336314780772	1.91033612724899e-05	-2.01142857142852	1
ENSG00000172890.11	NADSYN1	11	71421822	11_40	0	0.025130732008823	5.40401899475709	2.26507252077038e-06	0.42361111111122	1
ENSG00000244411.3	KRTAP5-7	11	71527407	11_40	0	0.0261036732842688	5.75860055044851	2.50714057313605e-06	0.602272727272989	1
ENSG00000254997.3	KRTAP5-9	11	71502419	11_40	0	0.0250514641727092	5.37453463347415	2.24560871650454e-06	-0.431703952183925	2
ENSG00000158483.15	FAM86C1	11	71787923	11_40	0	0.026555130145653	5.91871284743094	2.62141518018375e-06	-0.741007194244628	1
ENSG00000214534.5	ZNF705E	11	71820864	11_40	0	0.0238524643039684	4.91692741711538	1.95608245412459e-06	0.296336953675866	2
ENSG00000137522.17	RNF121	11	71929024	11_40	0	0.0232166232371979	4.66492442546496	1.8063577700022e-06	0.227353914618635	2
ENSG00000137496.17	IL18BP	11	71994083	11_40	0	0.0231131956227195	4.623287578473	1.78225978987167e-06	-0.00462196743679448	3
ENSG00000137497.17	NUMA1	11	72081179	11_40	0	0.0277897383514445	6.34319926913845	2.94003782711663e-06	0.776321908222	2
ENSG00000184154.13	LRTOMT	11	72079896	11_40	0	0.0370078485872151	9.02459041775322	5.57033667031111e-06	1.3663003663009	1
ENSG00000110203.8	FOLR3	11	72114641	11_40	0	0.0266013961947121	5.9349690385453	2.63319483626087e-06	-0.786407766990654	1
ENSG00000110195.12	FOLR1	11	72189920	11_40	0	0.0667755211255073	14.5918620761511	1.6251300003778e-05	1.67704280155604	1
ENSG00000165457.13	FOLR2	11	72216243	11_40	0	0.148073629861961	22.2780372577183	5.50192611863562e-05	-2.26463104325837	1
ENSG00000165458.13	INPPL1	11	72183541	11_40	0	0.0278631395750213	6.36784452770623	2.95925648160372e-06	-0.567269755212485	2
ENSG00000162129.12	CLPB	11	72434676	11_40	0	0.033416621714487	8.06792442849554	4.49660220905156e-06	-0.975975975975929	1
ENSG00000186635.14	ARAP1	11	72793927	11_41	0	0.0151642448725371	6.63819895977647	1.67892447151578e-06	-1.46255984333303	2
ENSG00000214530.8	STARD10	11	72795279	11_41	0	0.409130036918921	24.7305148804873	0.000168754214955346	-4.58778625954084	1
ENSG00000168010.10	ATG16L2	11	72816135	11_41	0	0.52018090357313	24.8473921082199	0.000215573475629029	4.62500000000235	1
ENSG00000175591.11	P2RY2	11	73218402	11_41	0	0.0340953671256563	11.8014564624411	6.71105943766997e-06	-1.16115702479365	1
ENSG00000171631.14	P2RY6	11	73175259	11_41	0	0.017240433544856	5.99046301883704	1.72253747817899e-06	-0.361261991134538	2
ENSG00000110237.3	ARHGEF17	11	73308087	11_41	0	0.0182252687278813	6.64437167230417	2.01970510958963e-06	-0.802074965743998	2
ENSG00000054967.12	RELT	11	73374291	11_41	0	0.0147709038287296	4.66287266671889	1.14873732384403e-06	-0.0539215686274487	1
ENSG00000054965.10	FAM168A	11	73600688	11_41	0	0.0160621000389543	5.52716812344629	1.48069328570331e-06	-0.569138276553131	1
ENSG00000021300.13	PLEKHB1	11	73645827	11_41	0	0.0352471381242008	12.6387691613937	7.42999887171695e-06	1.59283508938507	2
ENSG00000175582.19	RAB6A	11	73760716	11_41	0	0.055524313342011	16.6637726887077	1.54318017283695e-05	-1.90155445747816	2
ENSG00000175581.13	MRPL48	11	73786879	11_41	0	0.0303587231166698	11.4368947056012	5.79097552715869e-06	1.51745337607533	4
ENSG00000181924.6	COA4	11	73876808	11_41	0	0.0169942527931614	5.94643741024778	1.68546225742553e-06	-0.472972972973349	1
ENSG00000175567.8	UCP2	11	73983709	11_41	0	0.0149146976250906	4.74941565292465	1.18144834396723e-06	-0.09302325581399	1
ENSG00000168014.16	C2CD3	11	74162691	11_41	0	0.025518918277748	9.34515466233466	3.97748783496562e-06	-1.2165605095538	1
ENSG00000214517.9	PPME1	11	74170803	11_41	0	0.0157759977615324	5.2942072982011	1.39302170698182e-06	-0.468650627840487	2
ENSG00000149380.11	P4HA3	11	74296990	11_41	0	0.0356029789265134	12.6034400745485	7.48403041139024e-06	1.42320626506332	2
ENSG00000165434.7	PGM2L1	11	74398121	11_41	0	0.0174796607686722	6.11052727432976	1.78144243162606e-06	-0.691428571428556	1
ENSG00000175538.10	KCNE3	11	74460952	11_41	0	0.0147822604170444	4.66872519804793	1.15106345703023e-06	-0.0248756218905444	1
ENSG00000175536.6	LIPT2	11	74492749	11_41	0	0.0147208366285818	4.63890538723049	1.1389590596739e-06	0.0438214582147357	2
ENSG00000077514.8	POLD3	11	74493546	11_41	0	0.0147505898219683	4.65383170577882	1.14493324536609e-06	-0.0440251572326922	1
ENSG00000166439.5	RNF169	11	74748720	11_42	0	0.0332049865899429	14.5152768812909	8.03875401025022e-06	-1.4264339152116	1
ENSG00000166435.15	XRRA1	11	74948888	11_42	0	0.0221391196238809	11.0061504466983	4.0640205703735e-06	-1.52173913043485	1
ENSG00000118363.11	SPCS2	11	74949247	11_42	0	0.0445447638887724	17.4033518989575	1.29297363312421e-05	2.14399999999988	1
ENSG00000137491.14	SLCO2B1	11	75100710	11_42	0	0.011205697210167	4.74905255874994	8.87576846882277e-07	0.196380110361596	2
ENSG00000149243.15	KLHL35	11	75430585	11_42	0	0.0118299233253706	5.10852975034809	1.00794761665848e-06	-0.0708661417322927	1
ENSG00000171533.11	MAP6	11	75667629	11_42	0	0.0113171927693986	4.83364467415439	9.12375344933571e-07	0.411801503646457	2
ENSG00000166391.14	MOGAT2	11	75715498	11_42	0	0.0621526379149004	18.8326335648751	1.95222885558264e-05	-1.51145038167932	1
ENSG00000062282.14	DGAT2	11	75759543	11_42	0	0.011093390785929	4.67845437472181	8.65619071216508e-07	-0.432692307692434	1
ENSG00000198382.8	UVRAG	11	75815145	11_42	0	0.0128634245180539	5.7274764185375	1.22879664741049e-06	-0.12999999999999	1
ENSG00000137492.7	THAP12	11	76379799	11_42	0	0.0116801577656404	20.42826770411	3.97960854717116e-06	-4.33128834355808	1
ENSG00000179240.9	RP11-111M22.2	11	76381317	11_42	0	0.0116318135674645	12.7125364344435	2.466265052872e-06	3.00000000000046	1
ENSG00000137507.11	LRRC32	11	76670770	11_42	0	0.0950627804350613	27.850092839429	4.41567666943095e-05	-3.18337408313111	1
ENSG00000182704.7	TSKU	11	76730430	11_42	0	0.0111217387550538	4.80079652698791	8.90524956040648e-07	-0.474165226435907	2
ENSG00000078124.11	ACER3	11	76860823	11_42	0	0.0125297492372418	5.72145729775417	1.19566397939268e-06	-0.592991913746712	1
ENSG00000149260.15	CAPN5	11	77066686	11_42	0	0.0180104128257739	9.1739673642274	2.75575728405211e-06	1.4014598540146	1
ENSG00000198488.10	B3GNT6	11	77033478	11_42	0	0.0133413701645522	6.62044535514254	1.47315262833609e-06	-0.792968750000003	1
ENSG00000137474.19	MYO7A	11	77128083	11_43	0	0.0213022545321078	6.9492824780641	2.46902587126171e-06	0.777385159010858	1
ENSG00000178795.9	GDPD4	11	77300224	11_43	0	0.0180595161011088	5.411528257724	1.62999452444205e-06	0.238431865667193	3
ENSG00000178301.3	AQP11	11	77589598	11_43	0	0.0443803532523697	13.8159860431278	1.02266347736515e-05	-2.3689320388347	1
ENSG00000074201.8	CLNS1A	11	77638139	11_43	0	0.0287045936804595	9.73112716389238	4.65880633274535e-06	1.88739441650022	2
ENSG00000048649.13	RSF1	11	77821417	11_43	0	0.045183259189526	13.9846309440416	1.05387395068882e-05	-2.39303482587092	1
ENSG00000087884.14	AAMDC	11	77819997	11_43	0	0.0426981567391235	13.4525699777755	9.58019816627059e-06	-2.34975369458133	1
ENSG00000149262.16	INTS4	11	77990987	11_43	0	0.0187374260357097	5.75402167395202	1.79821464588866e-06	1.01645273313894	3
ENSG00000151364.16	KCTD14	11	78008280	11_43	0	0.0349000861439287	11.560822114902	6.72938418707934e-06	-1.84789676568579	2
ENSG00000188997.7	KCTD21	11	78188753	11_43	0	0.0194993799219489	6.12552697882062	1.99216067818889e-06	0.560747663551451	1
ENSG00000118369.12	USP35	11	78188753	11_43	0	0.0380910790280746	12.3796799498467	7.86489262824827e-06	2.55611343204543	2
ENSG00000033327.12	GAB2	11	78415127	11_43	0	0.0203218228494223	6.51048806118821	2.20666452695675e-06	-1.09190061617569	2
ENSG00000137513.9	NARS2	11	78555181	11_43	0	0.0803226277850268	19.4318144271994	2.60322297216947e-05	-3.1483493366893	2
ENSG00000165490.12	DDIAS	11	82900186	11_46	0	0.00852153113742615	4.62129276659899	6.56812218852436e-07	-0.17989834974718	2
ENSG00000137509.10	PRCP	11	82810945	11_46	0	0.0190470092322765	12.0551084350917	3.82964060342055e-06	-1.4700936841678	3
ENSG00000137502.9	RAB30	11	83071833	11_46	0	0.021058303522117	12.8789980821272	4.52340595216901e-06	-1.41714285714246	1
ENSG00000165494.11	PCF11	11	83156939	11_46	0	0.0100179081591701	6.05310303375867	1.01138199493284e-06	0.527131782945741	1
ENSG00000137500.9	CCDC90B	11	83269086	11_46	0	0.00944105589815691	5.61492069392271	8.84146640676523e-07	-0.575352948201391	2
ENSG00000150672.16	DLG2	11	85628300	11_47	0	0.0154044156403748	4.6461982209967	1.19372164290747e-06	0.206250000000053	1
ENSG00000171202.6	TMEM126A	11	85648700	11_47	0	0.0236757459783271	8.64782804346696	3.41484363829707e-06	1.324414715719	1
ENSG00000179071.4	CCDC89	11	85686318	11_47	0	0.0157846650721777	4.87289857481379	1.28287058949126e-06	-0.441501103752591	1
ENSG00000137501.17	SYTL2	11	85815647	11_47	0	0.017584002222741	5.87692022528233	1.72356485988685e-06	-0.640718562874168	1
ENSG00000073921.17	PICALM	11	85978969	11_47	0	0.0186953757369873	6.44725833042568	2.0103393592196e-06	0.758169934640259	1
ENSG00000074266.19	EED	11	86245436	11_47	0	0.0163808141260418	5.21760258077315	1.42549790782062e-06	-0.357954545454348	1
ENSG00000149196.15	HIKESHI	11	86302338	11_47	0	0.035077903314938	12.3225943677414	7.20934626183485e-06	-1.87832767434739	2
ENSG00000149201.9	CCDC81	11	86354108	11_47	0	0.0167129161271877	5.40425741309595	1.50642795461422e-06	0.370535714285615	1
ENSG00000151376.16	ME3	11	86672637	11_47	0	0.0254377734220331	9.31764129326569	3.95316723728459e-06	1.29839483394833	3
ENSG00000174804.3	FZD4	11	86955864	11_48	0	0.020178812704871	6.02286890813347	2.02702509537195e-06	-0.577777777777971	1
ENSG00000166575.16	TMEM135	11	87037610	11_48	0	0.0209573116119918	6.37550767644706	2.22848876794948e-06	-0.697363696882339	2
ENSG00000123892.11	RAB38	11	88170870	11_49	0	0.0244559078253301	7.16573277511792	2.92283637021917e-06	-0.84624562403642	2
ENSG00000109861.15	CTSC	11	88337746	11_49	0	0.0237583022326527	6.89574938581721	2.73247991108419e-06	-0.850332179106683	3
ENSG00000086991.12	NOX4	11	89498116	11_50	0	0.0234902460873413	4.74254307093976	1.85805667088397e-06	-0.227272727272631	1
ENSG00000077616.10	NAALAD2	11	90131253	11_50	0	0.0419711011490213	10.1743783261507	7.12226865679205e-06	-1.76823581855864	2
ENSG00000110172.11	CHORDC1	11	90223038	11_50	0	0.0248119338874031	5.25322558443384	2.17393608580461e-06	0.807291666666252	1
ENSG00000165323.15	FAT3	11	92351976	11_52	0	0.018439492185774	6.00809580657448	1.84776149034661e-06	-0.55752212389397	1
ENSG00000180773.14	SLC36A4	11	93197480	11_52	0	0.0165855082710696	5.02220912513851	1.3892604864157e-06	-0.468342109515818	2
ENSG00000166002.6	SMCO4	11	93541098	11_52	0	0.0389255226199847	12.9879699059755	8.43210161220091e-06	1.51265822784816	1
ENSG00000166004.14	CEP295	11	93661327	11_53	0	0.0189556550629286	4.96634823667953	1.57013166263957e-06	-0.239919354838853	1
ENSG00000182919.14	C11orf54	11	93743600	11_53	0	0.0290433181568222	8.94620146259759	4.3335619756367e-06	1.37007874015761	1
ENSG00000166012.16	TAF1D	11	93783474	11_53	0	0.0509784769231153	14.2272573366631	1.20967344899895e-05	2.09661835748811	1
ENSG00000042429.11	MED17	11	93784708	11_53	0	0.022363685265721	6.50658507314402	2.42692630936223e-06	0.842514804108433	2
ENSG00000214376.5	VSTM5	11	93850202	11_53	0	0.0183695435528022	4.67399613247948	1.43201253433645e-06	-0.156605598705277	3
ENSG00000110218.8	PANX1	11	94128854	11_53	0	0.0215667719189303	6.16837485447194	2.2187890254159e-06	0.677373661045117	2
ENSG00000020922.12	MRE11	11	94472581	11_53	0	0.0196189119792783	5.28656035129728	1.72984909527234e-06	0.440298507462705	1
ENSG00000168876.8	ANKRD49	11	94493391	11_53	0	0.0247743713855571	7.46138817005442	3.08306288801525e-06	-0.868292682926569	1
ENSG00000134627.11	PIWIL4	11	94545547	11_54	0	0.0262810224216821	6.70710844316247	2.93993474288917e-06	-0.744525547445163	1
ENSG00000166025.17	AMOTL1	11	94706232	11_54	0	0.0218265931780213	4.97461387509509	1.81094573226547e-06	0.324635418671254	2
ENSG00000150316.11	CWC15	11	94972940	11_54	0	0.0218479945998433	4.98374879422601	1.81605011496949e-06	0.367673179396282	1
ENSG00000235268.2	KDM4E	11	95032953	11_54	0	0.0272260260586796	7.03703031281446	3.19546292630393e-06	-0.85172413793066	1
ENSG00000166037.10	CEP57	11	95789866	11_54	0	0.029005653198342	7.62870030958685	3.69056883322982e-06	0.960629921259946	1
ENSG00000077458.12	FAM76B	11	95790269	11_54	0	0.0307226029937184	8.16647313249523	4.18458748617374e-06	-1.03184554893629	2
ENSG00000087053.18	MTMR2	11	95925173	11_54	0	0.0304461231694452	8.08191226375356	4.10398946289659e-06	-1.00736384436725	2
ENSG00000149231.11	CCDC82	11	96388691	11_55	0	0.0165660317272284	5.16534256182133	1.42717662259845e-06	0.240223463687221	1
ENSG00000183340.6	JRKL	11	96390067	11_55	0	0.0171303476263992	5.4769267826685	1.56481577983301e-06	0.682027649769412	1
ENSG00000165895.17	ARHGAP42	11	100687254	11_58	0	0.0157005120208058	6.24815197727754	1.63615900106856e-06	1.43150684931451	1
ENSG00000170647.3	TMEM133	11	100992119	11_58	0	0.0153016406274102	5.12882361465333	1.30892832851544e-06	-1.03213740762308	2
ENSG00000082175.14	PGR	11	101127892	11_58	0	0.0577802108793188	17.1264462505308	1.65046562698098e-05	-2.025491122521	2
ENSG00000110318.13	CEP126	11	101916381	11_59	0	0.0103078842883163	5.02104495663482	8.63224484537683e-07	0.365079365079314	1
ENSG00000187151.7	ANGPTL5	11	101916381	11_59	0	0.0103078842883163	5.02104495663482	8.63224484537683e-07	0.365079365079314	1
ENSG00000137691.12	C11orf70	11	102047955	11_59	0	0.0108150705000368	5.46665516343033	9.860777055538e-07	-0.472000000000221	1
ENSG00000110330.8	BIRC2	11	102347482	11_59	0	0.0145385729582418	8.21383243312866	1.99171743242347e-06	-0.76984126984134	1
ENSG00000137675.4	MMP27	11	102705651	11_59	0	0.010737754399736	5.40008794687004	9.67106728329722e-07	-0.410358565736816	1
ENSG00000196611.4	MMP1	11	102797955	11_59	0	0.0152987909599083	8.68753418200348	2.21673481674415e-06	-1.14624505928794	1
ENSG00000262406.2	MMP12	11	102875061	11_59	0	0.0108235475395201	5.4739263093502	9.88163210919187e-07	-0.529729729729659	1
ENSG00000137692.11	DCUN1D5	11	103092103	11_59	0	0.00987782108638768	4.62573037862921	7.62081776505957e-07	0.0482456140351065	1
ENSG00000196954.13	CASP4	11	104971465	11_60	0	0.0183379260870346	4.83627465085837	1.47918086435345e-06	-0.123456790123452	1
ENSG00000137757.10	CASP5	11	105027786	11_61	0	0.0798808142461819	16.4551258575028	2.19231924882954e-05	-1.8640000000003	1
ENSG00000137752.23	CASP1	11	105033571	11_61	0	0.0399277997571471	9.8936162313365	6.58856059774279e-06	-1.20895522388101	1
ENSG00000204397.7	CARD16	11	105100935	11_61	0	0.0236162437872264	4.98042640813968	1.96172197106204e-06	0.313744853489148	2
ENSG00000152578.12	GRIA4	11	105609506	11_61	0	0.041610121873452	10.2813429988342	7.13524584626071e-06	-1.17791355617747	2
ENSG00000182359.14	KBTBD3	11	106073009	11_61	0	0.0282895008554736	6.66608855741983	3.14525940170107e-06	0.931708107993446	2
ENSG00000152404.15	CWF19L2	11	107457818	11_62	0	0.029578836604972	6.1567563797721	3.03733827532895e-06	0.752115172174126	2
ENSG00000137760.14	ALKBH8	11	107565270	11_62	0	0.0393525105549833	8.83142762535162	5.79646828297314e-06	-1.07283464566945	1
ENSG00000110675.12	ELMOD1	11	107591065	11_62	0	0.0415740296757908	9.34723986420915	6.48135209402348e-06	-1.18884120171676	1
ENSG00000170290.3	SLN	11	107719609	11_62	0	0.0279555918076516	5.62919193053334	2.62467087774432e-06	0.639999999999882	1
ENSG00000110660.14	SLC35F2	11	107886853	11_62	0	0.0286243730617516	5.85012506924484	2.79293764597911e-06	0.532181217764813	2
ENSG00000179331.2	RAB39A	11	107928700	11_62	0	0.0260602403956129	4.97344787687166	2.16170334183375e-06	-0.361111111111094	1
ENSG00000075239.13	ACAT1	11	107987976	11_63	0	0.0148434417877058	5.09023254591066	1.26017930318579e-06	-0.19199999999998	1
ENSG00000149308.16	NPAT	11	108222481	11_63	0	0.0314743428012649	12.0964403503357	6.35000934438879e-06	-1.62400000000018	1
ENSG00000149311.18	ATM	11	108222481	11_63	0	0.0314743428012649	12.0964403503357	6.35000934438879e-06	1.62400000000018	1
ENSG00000178202.12	KDELC2	11	108498117	11_63	0	0.0177406881549653	6.74828504210072	1.99675134701079e-06	-0.639373583666497	2
ENSG00000110723.11	EXPH5	11	108593259	11_64	0	0.0174944189783766	4.63542613296383	1.35253743371725e-06	-0.11111111111116	1
ENSG00000178105.9	DDX10	11	108664910	11_64	0	0.0280638296882056	9.04120499743432	4.23188013449889e-06	-1.15957446808517	1
ENSG00000149289.10	ZC3H12C	11	110093461	11_65	0	0.0199671031021321	4.67029135810703	1.5553177954921e-06	0.0763822439637355	2
ENSG00000137710.14	RDX	11	110295726	11_65	0	0.0202139904241752	4.78474647035466	1.61313640331997e-06	0.177419354838656	1
ENSG00000137714.2	FDX1	11	110429782	11_65	0	0.0269556151365988	7.46906236988495	3.35795938212171e-06	-0.904761904761987	1
ENSG00000137727.12	ARHGAP20	11	110713124	11_65	0	0.0239368039423936	6.36040637490862	2.53928315943323e-06	-0.787671232876771	1
ENSG00000214290.8	COLCA2	11	111299265	11_66	0	0.014725560313798	4.68807413977221	1.15140047868927e-06	-0.113898860370494	2
ENSG00000110777.11	POU2AF1	11	111455428	11_66	0	0.0146266890747234	4.62545922443314	1.12839458117642e-06	-0.057591623036648	1
ENSG00000204381.11	LAYN	11	111540384	11_66	0	0.0160924634191183	5.51324049825376	1.47975417447421e-06	0.512585812356799	1
ENSG00000137713.15	PPP2R1B	11	111771395	11_66	0	0.0155367376181936	5.18651843141238	1.34398945945893e-06	-0.773437500000175	1
ENSG00000086848.14	ALG9	11	111870746	11_66	0	0.0149631381280362	4.83683636627707	1.20710260105263e-06	-0.6412213740457	1
ENSG00000137720.7	C11orf1	11	111878541	11_66	0	0.0149455152286998	4.82588321050575	1.20295063152827e-06	0.636363636363846	1
ENSG00000255561.6	FDXACB1	11	111880105	11_66	0	0.0248587747357447	9.56354469545082	3.96514173923709e-06	-1.27737226277344	1
ENSG00000170276.5	HSPB2	11	111911973	11_66	0	0.0336634929299752	12.3977219855468	6.96083237000271e-06	1.89525653771896	2
ENSG00000149300.9	C11orf52	11	111917740	11_66	0	0.0234156799877069	9.00562650723723	3.51706837203792e-06	1.33987919081874	2
ENSG00000150764.13	DIXDC1	11	111926944	11_66	0	0.0206315168630299	7.82570140975708	2.69286472973031e-06	0.975862068965451	1
ENSG00000150779.11	TIMM8B	11	112087095	11_66	0	0.0150848784796112	4.91215534227754	1.23587348284987e-06	-0.651515151515166	1
ENSG00000150782.11	IL18	11	112164002	11_66	0	0.0604411361127676	17.9074669051714	1.80520647238912e-05	2.00714285714266	1
ENSG00000150783.9	TEX12	11	112167007	11_66	0	0.0393112189214431	13.8521140628472	9.08223374167131e-06	1.96759259259286	1
ENSG00000197580.11	BCO2	11	112173964	11_66	0	0.0315658568833955	11.7955958852098	6.2100854206665e-06	1.44525207601449	3
ENSG00000149292.16	TTC12	11	113289477	11_67	0	0.0160212563053596	4.62212212367344	1.23508853374994e-06	0.0571880800830405	3
ENSG00000170209.4	ANKK1	11	113317227	11_67	0	0.0328306346798737	11.3134213013001	6.19488636393557e-06	1.32503250938697	2
ENSG00000149295.13	DRD2	11	113475629	11_67	0	0.0170905575276263	5.22300664414991	1.48880190001198e-06	-0.384341637010792	1
ENSG00000166682.10	TMPRSS5	11	113705944	11_67	0	0.0160599354604746	4.64454394248699	1.24407618726219e-06	0.146411088177512	3
ENSG00000086827.8	ZW10	11	113773539	11_67	0	0.0182896262595292	5.8539286976246	1.78571589688421e-06	-0.657370517928319	1
ENSG00000048028.11	USP28	11	113874886	11_67	0	0.029548277222177	10.3278524804916	5.08981850665167e-06	1.23533234231163	2
ENSG00000137656.11	BUD13	11	116772295	11_70	0	0.0470748515920825	12.732935803964	9.99718236908316e-06	-1.66917293233196	1
ENSG00000109917.10	ZPR1	11	116787315	11_70	0	0.0821371254227087	18.0119981483029	2.46752464436305e-05	2.32283464566931	1
ENSG00000110245.11	APOC3	11	116829453	11_70	0	0.0272019439317213	7.59051424702608	3.44374706807437e-06	0.870229007633882	1
ENSG00000118137.9	APOA1	11	116837538	11_70	0	0.0198609186049437	4.65712299616567	1.5426846033e-06	-0.115606936416123	1
ENSG00000168092.13	PAFAH1B2	11	117144473	11_70	0	0.0573156462188077	14.5907536368698	1.39479706042099e-05	-2.09289617486384	1
ENSG00000149577.15	SIDT2	11	117188631	11_70	0	0.0458048014139536	12.4753882444107	9.53070835927754e-06	1.5530726256985	1
ENSG00000149591.16	TAGLN	11	117198345	11_70	0	0.0445549858266303	12.2150309311433	9.07718081306504e-06	-1.72043423788912	2
ENSG00000160613.12	PCSK7	11	117223875	11_70	0	0.0436233204078558	12.0162372275997	8.74273507140762e-06	-1.70454545454585	1
ENSG00000167257.10	RNF214	11	117235400	11_70	0	0.0326818830846725	9.30679155387324	5.07302689355876e-06	-1.23076923076899	1
ENSG00000110274.15	CEP164	11	117312934	11_70	0	0.0260437897294681	7.18420073974271	3.12063334456608e-06	0.919803378759357	2
ENSG00000186318.16	BACE1	11	117315790	11_70	0	0.0319963028719689	9.10833088630324	4.86069872902693e-06	-1.20731707317079	1
ENSG00000177103.13	DSCAML1	11	117799079	11_70	0	0.0209249500623514	5.14324916586267	1.79499027559596e-06	0.418373195837808	2
ENSG00000137731.13	FXYD2	11	117800376	11_70	0	0.0271667778463758	7.57843782107878	3.43382318507963e-06	-0.944834852538921	3
ENSG00000137747.15	TMPRSS13	11	117929554	11_71	0	0.0161250661441357	4.62026533098762	1.24259192530701e-06	0.110047846889935	1
ENSG00000110324.10	IL10RA	11	117969047	11_71	0	0.0173213122953636	5.28585331911915	1.52705966088942e-06	0.372909698996825	1
ENSG00000255274.9	TMPRSS4-AS1	11	118088509	11_71	0	0.0293134603417823	10.1912370309428	4.98257788982512e-06	-1.44776119402995	1
ENSG00000177098.8	SCN4B	11	118157452	11_71	0	0.0464796659115325	14.5154360600504	1.12526080129318e-05	-2.31451612903166	1
ENSG00000149575.5	SCN2B	11	118177061	11_71	0	0.143205982070059	25.2947735110868	6.04160128407842e-05	3.61866071608147	2
ENSG00000160593.18	JAML	11	118208046	11_71	0	0.212233492652313	29.2266575613957	0.000103455403252467	-3.75352112676169	1
ENSG00000160588.9	MPZL3	11	118252022	11_71	0	0.0945203820742748	21.2582156940744	3.35129287592984e-05	-3.44379299319807	2
ENSG00000149573.8	MPZL2	11	118265030	11_71	0	0.0338727949645999	11.5442251745438	6.52192692033448e-06	-2.26414782804636	2
ENSG00000198851.9	CD3E	11	118304825	11_71	0	0.0573683326060502	16.5019179017267	1.57894410131259e-05	2.1363636363635	1
ENSG00000160654.9	CD3G	11	118343847	11_71	0	0.0538904656304237	15.9105823909872	1.43007270794323e-05	1.82183908045973	1
ENSG00000110344.9	UBE4A	11	118359644	11_71	0	0.0161373324081979	4.62733893163275	1.24544100780815e-06	-0.136363636363654	1
ENSG00000118058.20	KMT2A	11	118424286	11_71	0	0.0240858464807113	8.35712950201364	3.35721497414687e-06	1.145794392523	1
ENSG00000095139.13	ARCN1	11	118573229	11_71	0	0.0173034221128863	5.27627058485256	1.52271689896942e-06	0.629032258064205	1
ENSG00000118096.7	IFT46	11	118573229	11_71	0	0.0173034221128863	5.27627058485256	1.52271689896942e-06	0.629032258064205	1
ENSG00000019144.18	PHLDB1	11	118606511	11_71	0	0.0267963528191978	9.35248705129725	4.17987128714812e-06	1.32345739565958	2
ENSG00000118094.11	TREH	11	118680075	11_71	0	0.0294116750371848	10.2226533128211	5.01468314382799e-06	1.43939393939356	1
ENSG00000110367.11	DDX6	11	118791319	11_71	0	0.0312982939641577	10.8042076356669	5.63992972681922e-06	1.53180306179594	2
ENSG00000186166.8	CCDC84	11	118998040	11_71	0	0.0161844642868424	4.65445770720213	1.25639882810733e-06	-0.261744966442954	1
ENSG00000118181.10	RPS25	11	119018348	11_71	0	0.0177848168084271	5.53154900274182	1.64080233635107e-06	-0.366313423886625	2
ENSG00000196655.11	TRAPPC4	11	119022049	11_71	0	0.016132433621635	4.62451276671831	1.24430250415276e-06	-0.206666666666757	1
ENSG00000149428.18	HYOU1	11	119057196	11_71	0	0.0178118191631395	5.54567097609387	1.64748884307846e-06	-0.269736842105275	1
ENSG00000160695.14	VPS11	11	119068171	11_71	0	0.0181556698062824	5.72359333013085	1.73316994858475e-06	-0.69319382362877	2
ENSG00000256269.7	HMBS	11	119060830	11_71	0	0.0161278512407642	4.62187045060747	1.24323830547694e-06	-0.124760662108967	4
ENSG00000188486.3	H2AFX	11	119094628	11_71	0	0.0258974805752243	9.03370984719624	3.90196849892385e-06	1.52562439629105	2
ENSG00000172273.12	HINFP	11	119121792	11_71	0	0.0638595622247853	17.5169840954463	1.86571532237058e-05	2.40800000000047	1
ENSG00000172350.9	ABCG4	11	119148572	11_71	0	0.0928490534240147	21.0890611339519	3.26583945809265e-05	2.63480500596916	2
ENSG00000160703.15	NLRX1	11	119166683	11_71	0	0.0178537732047152	5.56757013620335	1.65789039666961e-06	0.668367346938861	1
ENSG00000172367.15	PDZD3	11	119184653	11_71	0	0.0271423466683891	9.47215307240093	4.28801411656942e-06	-1.52628931931657	2
ENSG00000248712.7	CCDC153	11	119193684	11_71	0	0.0181900545432949	5.7411593893331	1.74178165074501e-06	0.756906077348016	1
ENSG00000110395.6	CBL	11	119202266	11_71	0	0.0772196656141299	19.3244768887415	2.48883306956085e-05	2.28771993791792	3
ENSG00000173456.4	RNF26	11	119334766	11_71	0	0.0165762562967992	4.87688620034876	1.34830821400844e-06	0.52622121301548	2
ENSG00000036672.15	USP2	11	119373385	11_72	0	0.0226696596223183	4.62941565839382	1.75037572303515e-06	-0.0781310062028618	2
ENSG00000154096.13	THY1	11	119423604	11_72	0	0.025853453541805	5.8554752181874	2.52488043962504e-06	0.556469631774819	2
ENSG00000110400.10	NECTIN1	11	119728931	11_72	0	0.0327967769040981	8.07940445066451	4.41947437807798e-06	-0.946462715105752	1
ENSG00000137699.16	TRIM29	11	120132019	11_72	0	0.0313155261349104	7.64682723873216	3.99393595816438e-06	-0.979203909478153	2
ENSG00000184232.8	OAF	11	120190085	11_72	0	0.0345914025808873	8.57837558694664	4.94918096999727e-06	1.0133782504487	2
ENSG00000137709.9	POU2F3	11	120229082	11_72	0	0.094073558869772	18.0527894668666	2.83251355583981e-05	-1.94693877551102	1
ENSG00000181264.8	TMEM136	11	120324980	11_72	0	0.075007387794089	15.8841375056894	1.98713688420681e-05	-2.29382074498342	2
ENSG00000196914.8	ARHGEF12	11	120336696	11_72	0	0.0497137880368309	11.986406962651	9.93861759368257e-06	-1.89922480620152	1
ENSG00000149403.12	GRIK4	11	120518059	11_72	0	0.0238139864620558	5.08866801650602	2.02113967101374e-06	0.37356321839079	1
ENSG00000109927.9	TECTA	11	121101452	11_73	0	0.0162611297261955	5.90579123818837	1.60172852977984e-06	-0.535379011944074	2
ENSG00000109929.9	SC5D	11	121294383	11_73	0	0.0224774181200588	8.91985905527272	3.34398654964988e-06	1.02380952380957	1
ENSG00000109944.10	C11orf63	11	122882694	11_75	0	0.0152555942050066	4.61934978571769	1.17535777010013e-06	-0.00284090909090707	1
ENSG00000166250.11	CLMP	11	123195324	11_75	0	0.0650310947543265	18.2041617868109	1.97447599126239e-05	1.90789473684155	1
ENSG00000154144.12	TBRG1	11	124622895	11_76	0	0.0319515262562821	10.5953966974761	5.64636482437634e-06	-1.22832803533621	2
ENSG00000064199.6	SPA17	11	124673845	11_77	0	0.0490434894848839	16.1825261336672	1.32369456489712e-05	1.92441557352894	2
ENSG00000110013.12	SIAE	11	124695492	11_77	0	0.0643114558059096	18.7454855852237	2.01069010753445e-05	-2.09655172413851	1
ENSG00000120458.10	MSANTD2	11	124800487	11_77	0	0.06145408305439	18.3145146394916	1.87718148632546e-05	1.92920353982262	1
ENSG00000154134.14	ROBO3	11	124888777	11_77	0	0.0217766230174823	8.57855814807362	3.11576674657088e-06	0.949999999999557	1
ENSG00000154133.14	ROBO4	11	124898165	11_77	0	0.0145517436966185	4.82727794186289	1.17159483233532e-06	0.368159203980113	1
ENSG00000165478.6	HEPACAM	11	124922731	11_77	0	0.0272697141896173	10.6773107489237	4.85626719877375e-06	1.34236468012934	3
ENSG00000149548.14	CCDC15	11	124954085	11_77	0	0.0885468125380056	21.7952595839466	3.21880808679035e-05	2.39350282444506	2
ENSG00000134955.11	SLC37A2	11	125084756	11_77	0	0.161124183831436	27.6240891289336	7.42350153441011e-05	-2.84285714285769	1
ENSG00000150433.9	TMEM218	11	125097259	11_77	0	0.0198688030256439	7.72436518756971	2.5597326485642e-06	1.05185185185249	1
ENSG00000165495.15	PKNOX2	11	125140403	11_77	0	0.0143318175782323	4.68576887369653	1.12006245662021e-06	0.19118336873611	2
ENSG00000149547.14	EI24	11	125564250	11_77	0	0.0193398636770513	7.47309801058681	2.4105391659021e-06	0.919354838709229	1
ENSG00000149554.12	CHEK1	11	125625626	11_77	0	0.0147757494336819	4.96924402915672	1.2246160523315e-06	0.405377770985421	2
ENSG00000198331.10	HYLS1	11	125883694	11_77	0	0.0158827342862318	5.6407964964215	1.49425875069416e-06	0.65628178853087	2
ENSG00000110060.8	PUS3	11	125903104	11_77	0	0.0261922583758465	10.3008208655585	4.49992096992876e-06	1.35401221780992	2
ENSG00000109832.13	DDX25	11	125880951	11_77	0	0.0158807630303326	5.63964715085424	1.49376886731168e-06	0.628571428571593	1
ENSG00000064309.14	CDON	11	125899459	11_77	0	0.0145334500464194	4.81558756500793	1.16728824524578e-06	-0.375623026339739	3
ENSG00000165526.8	RPUSD4	11	126197053	11_77	0	0.0145036340901746	4.79650500794686	1.16027742460349e-06	-0.226796490103707	3
ENSG00000197798.8	FAM118B	11	126211441	11_77	0	0.015066929112217	5.15061594004371	1.29432702191393e-06	0.371621621621524	1
ENSG00000182934.11	SRPRA	11	126269205	11_77	0	0.0144738364390847	4.77739450609825	1.15328029564935e-06	0.184931506849237	1
ENSG00000150455.13	TIRAP	11	126283015	11_77	0	0.0163572086714389	5.91452111936605	1.6135739970496e-06	0.533397872469363	2
ENSG00000110063.8	DCPS	11	126312749	11_77	0	0.0183944457403548	7.00654160351518	2.149564677242e-06	0.748201438849257	1
ENSG00000110080.18	ST3GAL4	11	126330641	11_77	0	0.0173850364727479	6.48136010069237	1.87932487855546e-06	-0.674851845408618	2
ENSG00000134940.13	ACRV1	11	125681713	11_77	0	0.0147141870581661	4.93044146083862	1.2099911258755e-06	-0.343023255813926	1
ENSG00000151702.16	FLI1	11	128686389	11_80	0	0.0200521963290495	10.2999959993327	3.44476111158069e-06	0.888888888888637	1
ENSG00000120457.11	KCNJ5	11	128842886	11_80	0	0.0151597015600681	7.92652263002868	2.00416494288175e-06	0.884347457614646	2
ENSG00000174370.9	C11orf45	11	128900578	11_80	0	0.0123628382406502	6.03504216358545	1.24439598452075e-06	-0.514285714285742	1
ENSG00000151715.7	TMEM45B	11	129816300	11_80	0	0.0183273023660743	9.8022562059207	2.99629590132323e-06	-1.08333333333342	1
ENSG00000170322.14	NFRKB	11	129895558	11_80	0	0.0118913969711761	5.7430848316923	1.13903800344903e-06	-0.775362318840543	1
ENSG00000170325.14	PRDM10	11	130003133	11_80	0	0.0128340669261379	6.46968967116735	1.3848663247178e-06	0.701704545454443	1
ENSG00000149418.10	ST14	11	130159766	11_80	0	0.0109787983314519	5.05822362489036	9.26217407359555e-07	0.382978723404228	1
ENSG00000196323.12	ZBTB44	11	130313900	11_80	0	0.0125141284695045	6.31737504716962	1.31855234468574e-06	-0.735966735966484	1
ENSG00000166106.3	ADAMTS15	11	130448921	11_80	0	0.0494778533296418	18.8325407881905	1.55410325890653e-05	1.85380116959085	1
ENSG00000120471.15	TP53AIP1	11	128943666	11_80	0	0.0141747110362878	7.4145486113771	1.7529076509962e-06	-0.763948497854174	1
ENSG00000120451.10	SNX19	11	130869585	11_81	0	0.023036133166022	7.61394318079465	2.92535999184934e-06	0.910056039371459	4
ENSG00000183715.13	OPCML	11	133532247	11_84	0	0.037942860003695	15.0385728892317	9.51692822842173e-06	1.60919540229825	1
ENSG00000080854.14	IGSF9B	11	133938143	11_84	0	0.0282966239927963	12.2920117507529	5.8011981024082e-06	1.5107073578436	4
ENSG00000166086.12	JAM3	11	134066592	11_84	0	0.0164473052725587	7.23492920677083	1.98467383773556e-06	0.794444444444538	1
ENSG00000151502.10	VPS26B	11	134224980	11_84	0	0.0124138627311863	4.62068757921919	9.56695320515112e-07	-0.157030146129732	2
ENSG00000149328.14	GLB1L2	11	134326890	11_84	0	0.0124133287922328	4.62028816029303	9.56571477034838e-07	-0.152847396541158	2
ENSG00000151498.11	ACAD8	11	134254418	11_84	0	0.012690459889679	4.82530015296772	1.02131991338624e-06	0.272727272727305	1
ENSG00000151500.14	THYN1	11	134355798	11_84	0	0.0124135150510358	4.62042749665444	9.56614678385169e-07	-0.153846153846133	1
ENSG00000109956.12	B3GAT1	11	134355798	11_84	0	0.0124135150510358	4.62042749665444	9.56614678385169e-07	-0.153846153846133	1
ENSG00000166105.15	GLB1L3	11	134355798	11_84	0	0.0124135150510358	4.62042749665444	9.56614678385169e-07	-0.153846153846133	1
ENSG00000120645.11	IQSEC3	12	139036	12_1	0	0.0189066811169044	6.01369217981309	1.89634171788028e-06	-0.540740740740669	1
ENSG00000111181.12	SLC6A12	12	214568	12_1	0	0.0163278914191444	4.64932447920626	1.26613515133929e-06	-0.112903225806446	1
ENSG00000010379.15	SLC6A13	12	263216	12_1	0	0.125625449766623	23.9279086570868	5.01351683209834e-05	2.45238095238101	1
ENSG00000073614.12	KDM5A	12	389709	12_1	0	0.0172040517832019	5.13549175810482	1.47357716594629e-06	-0.407239819004341	1
ENSG00000139044.10	B4GALNT3	12	479769	12_1	0	0.0190424680577712	6.08031541440188	1.93112083759897e-06	0.679878048780936	1
ENSG00000171840.11	NINJ2	12	662386	12_1	0	0.0217354420597041	7.31239663971954	2.6508693477025e-06	0.819875776397357	1
ENSG00000002016.17	RAD52	12	945790	12_1	0	0.0163129730243782	4.64082479907769	1.26266573975048e-06	-0.190472419351103	2
ENSG00000082805.19	ERC1	12	1010796	12_2	0	0.0325093404321472	10.9652835712386	5.94549654840013e-06	1.10300429184546	1
ENSG00000111186.12	WNT5B	12	1509551	12_2	0	0.0174032429843817	5.13566605386013	1.49068906419548e-06	-0.333333333333524	1
ENSG00000151062.14	CACNA2D4	12	1805107	12_2	0	0.020665350857865	6.73505115940551	2.32136690052513e-06	0.76870748299347	1
ENSG00000151065.13	DCP1B	12	2004567	12_2	0	0.0211910115990929	6.96907885144689	2.46312908878036e-06	0.854037267080778	1
ENSG00000166159.10	LRTM2	12	1822133	12_2	0	0.0192671445910807	6.08259717773091	1.95463881302668e-06	-0.558951965065607	1
ENSG00000004478.7	FKBP4	12	2794710	12_3	0	0.0196799202156694	4.62117332492034	1.51682576408446e-06	-0.0177514792899448	1
ENSG00000111203.11	ITFG2	12	2812325	12_3	0	0.0604699487190837	15.1473102437314	1.52768996726069e-05	-1.79856396484208	2
ENSG00000283297.1	RP4-816N1.8	12	2836804	12_3	0	0.0839521154546942	18.2705101461709	2.55824670548477e-05	2.04109589041041	1
ENSG00000171792.10	RHNO1	12	2874946	12_3	0	0.0196763513267652	4.61948446419954	1.51599645189259e-06	0.00628930817610177	1
ENSG00000111206.12	FOXM1	12	2877437	12_3	0	0.0196901920945597	4.6260324988107	1.51921324511331e-06	0.0763358778625768	1
ENSG00000078246.16	TULP3	12	2877437	12_3	0	0.0196901920945597	4.6260324988107	1.51921324511331e-06	-0.0763358778625768	1
ENSG00000197905.8	TEAD4	12	2959620	12_3	0	0.0221120071579263	5.70677330107748	2.10464519709272e-06	-0.531249999999691	1
ENSG00000011105.12	TSPAN9	12	3119969	12_3	0	0.0206636319147661	5.07547675606848	1.74921666326451e-06	-0.353051364627702	2
ENSG00000130038.9	CRACR2A	12	3647149	12_4	0	0.0156215415978211	4.94128468899448	1.28743073062034e-06	0.479228926018856	3
ENSG00000111224.13	PARP11	12	3873309	12_4	0	0.018543157502784	6.53612920430093	2.02145659879411e-06	0.648160197917108	2
ENSG00000118971.7	CCND2	12	4265980	12_4	0	0.0162067466133342	5.28322743547944	1.42808893619479e-06	-0.415099441431994	2
ENSG00000047621.11	C12orf4	12	4539444	12_5	0	0.0454386967740053	12.6604374706489	9.59477257459629e-06	-1.44897959183687	1
ENSG00000111247.14	RAD51AP1	12	4538908	12_5	0	0.0204740587186386	5.20089012944571	1.77599496137998e-06	0.375572519084084	1
ENSG00000010219.13	DYRK4	12	4610753	12_5	0	0.0222927501798512	5.99392988943254	2.22861686910057e-06	-0.583333333333495	1
ENSG00000111254.7	AKAP3	12	4648730	12_5	0	0.0201324750666325	5.04417826007846	1.69374373388727e-06	-0.400000000000062	1
ENSG00000139180.10	NDUFA9	12	4662516	12_5	0	0.0233837934396053	6.43945610064935	2.51144839336509e-06	0.729323308270806	1
ENSG00000130035.6	GALNT8	12	4710467	12_5	0	0.041101887305431	11.7171446157795	8.03236915688254e-06	-1.35211267605617	1
ENSG00000111262.5	KCNA1	12	4909652	12_5	0	0.0450932356849459	12.5886072048057	9.46780245228266e-06	1.47767508536556	2
ENSG00000047617.14	ANO2	12	5945111	12_6	0	0.0176339224421448	4.72241614979871	1.38890738571113e-06	0.170518947146618	2
ENSG00000110799.13	VWF	12	6125718	12_6	0	0.0230578864907042	7.22033828650768	2.77675234976366e-06	-0.90370370370311	1
ENSG00000010278.12	CD9	12	6199357	12_6	0	0.020921453550044	6.31404101935694	2.20322757809011e-06	0.7339449541283	1
ENSG00000067182.7	TNFRSF1A	12	6341779	12_7	0	0.297490084240204	35.8210848871272	0.000177734335617976	3.47031727256272	2
ENSG00000111321.10	LTBR	12	6384185	12_7	0	0.0143430587974125	10.3720052969007	2.48121623531065e-06	-2.20624999999952	1
ENSG00000111319.12	SCNN1A	12	6377490	12_7	0	0.0112038142877012	6.00997528738792	1.12304896832009e-06	1.06854563363974	2
ENSG00000139192.11	TAPBPL	12	6453657	12_7	0	0.0398492054697274	16.1171346281075	1.07119270373553e-05	1.66666666666703	1
ENSG00000139190.16	VAMP1	12	6471083	12_7	0	0.0259610404941124	12.1665173010342	5.26803289564968e-06	-1.25248158546515	2
ENSG00000111639.7	MRPL51	12	6493347	12_7	0	0.0313041115490943	14.8186836225135	7.73697358323297e-06	-2.02173913043467	1
ENSG00000010292.12	NCAPD2	12	6493201	12_7	0	0.0719083485402284	23.6128311330281	2.83196239160622e-05	2.82530554976472	2
ENSG00000111640.14	GAPDH	12	6534163	12_7	0	0.0188211206821144	10.0177658044992	3.14468000686556e-06	1.23566878980902	1
ENSG00000010295.19	IFFO1	12	6551831	12_7	0	0.0123827771232437	5.95554996820009	1.22998562140472e-06	-0.345070422535279	1
ENSG00000184574.9	LPAR5	12	6636388	12_7	0	0.011821300823214	6.31386420756275	1.24486028578019e-06	-1.24575818425081	2
ENSG00000111644.7	ACRBP	12	6647711	12_7	0	0.0157824720766941	7.92094150356874	2.08502823859101e-06	0.708333333333178	1
ENSG00000111653.19	ING4	12	6662910	12_7	0	0.021340988863673	12.4251166606265	4.42257411618773e-06	-1.72235068397625	2
ENSG00000126746.17	ZNF384	12	6678456	12_7	0	0.0122615189581364	6.3685125587482	1.30239400694199e-06	-0.751446167748863	2
ENSG00000139200.13	PIANP	12	6700310	12_7	0	0.0125578077540758	6.11343028065534	1.28043901766959e-06	0.568181818182165	1
ENSG00000159335.15	PTMS	12	6764652	12_7	0	0.0214163835719299	11.7628258598949	4.20163101064639e-06	1.58403361344472	1
ENSG00000089693.10	MLF2	12	6748960	12_7	0	0.0115189331990329	5.3293400525362	1.02387230949005e-06	-0.0834398299189232	2
ENSG00000089692.8	LAG3	12	6750025	12_7	0	0.0121133628394023	5.74479772110784	1.16064544981822e-06	-0.220430107526829	1
ENSG00000250510.7	GPR162	12	6819852	12_7	0	0.0222332115203702	11.3541902297327	4.21035263639221e-06	-1.24615384615365	1
ENSG00000110811.19	P3H3	12	6833659	12_7	0	0.0238985546869732	12.2880078646771	4.897937320879e-06	-1.43939393939342	1
ENSG00000111664.10	GNB3	12	6839304	12_7	0	0.0182910126809991	9.88839424118713	3.01664100038815e-06	-1.27402200120458	3
ENSG00000111665.11	CDCA3	12	6830686	12_7	0	0.0142483993840703	7.52461231464425	1.78817621744492e-06	-0.941966028892773	3
ENSG00000111669.14	TPI1	12	6869970	12_7	0	0.0194264977313746	10.2487201648094	3.32065878931839e-06	1.18328840970315	1
ENSG00000111671.9	SPSB2	12	6889207	12_7	0	0.010497616037456	4.62270307782402	8.09369414182875e-07	-0.0729927007299011	1
ENSG00000010626.14	LRRC23	12	6873358	12_7	0	0.0105604499451619	4.67550293697574	8.23513763770531e-07	0.0965767310635721	2
ENSG00000111674.8	ENO2	12	6913659	12_7	0	0.0105452528657245	4.6670627367432	8.20844216674571e-07	0.144927536231852	1
ENSG00000111676.14	ATN1	12	6930040	12_7	0	0.0106434106569776	4.74414186741631	8.42167722031996e-07	0.197843410126458	2
ENSG00000111679.16	PTPN6	12	6946217	12_7	0	0.0112980252742024	5.29740823062911	9.98219591997857e-07	-0.435374149659945	1
ENSG00000215021.8	PHB2	12	6970400	12_7	0	0.0104958185798857	4.61967081184154	8.08700014008074e-07	-0.0649466666546383	2
ENSG00000126749.14	EMG1	12	6971024	12_7	0	0.0118549154608891	5.74287532132345	1.13550213380783e-06	0.460851635872094	2
ENSG00000111684.10	LPCAT3	12	7018368	12_7	0	0.0220158863805675	11.2801445289941	4.14200811092473e-06	1.29897302264875	2
ENSG00000139178.10	C1RL	12	7097002	12_7	0	0.0413186036884803	17.275367541204	1.19050997382765e-05	-1.84615384615276	1
ENSG00000139194.7	RBP5	12	7114209	12_7	0	0.0128502837992659	6.49231075491976	1.39146447810506e-06	-0.626984126984227	1
ENSG00000139182.13	CLSTN3	12	7111611	12_7	0	0.0131182068772683	6.76542298603727	1.48023113803331e-06	-0.726863040397376	3
ENSG00000139197.10	PEX5	12	7183185	12_7	0	0.0506772833236763	19.058073420232	1.61084007925767e-05	1.9654931957569	2
ENSG00000177675.8	CD163L1	12	7468938	12_7	0	0.0158980587152044	8.43557394819854	2.2367571747237e-06	-1.02000039339805	2
ENSG00000177575.12	CD163	12	7504253	12_7	0	0.0169826534187536	9.07456594002726	2.5703455523977e-06	-0.97178683385541	1
ENSG00000184344.3	GDF3	12	7696153	12_7	0	0.0124441647093516	6.14240803885876	1.27486594305258e-06	-0.616580310881042	1
ENSG00000173262.11	SLC2A14	12	7893001	12_7	0	0.0104993889350824	4.62435309315976	8.09795048088391e-07	-0.0730233178774288	3
ENSG00000171860.4	C3AR1	12	8056330	12_7	0	0.0154811773479788	8.23202543002356	2.1255474025596e-06	0.956204379562226	1
ENSG00000171847.10	FAM90A1	12	8232254	12_8	0	0.0520327492238035	17.2835081800019	1.49992235575095e-05	-1.82638888888927	1
ENSG00000166527.7	CLEC4D	12	8514205	12_8	0	0.0245347870258446	10.1807338652698	4.16602126776187e-06	1.23270440251549	1
ENSG00000197614.10	MFAP5	12	8662802	12_8	0	0.0185167336279705	7.58605843898999	2.34282941776599e-06	0.82448979591822	1
ENSG00000166535.19	A2ML1	12	8822219	12_8	0	0.0672863275035147	18.8156855852563	2.11157726786316e-05	1.5000000000003	1
ENSG00000003056.7	M6PR	12	8949979	12_9	0	0.012321727171471	4.64218508923926	9.54012678237352e-07	0.153046227094048	2
ENSG00000139187.9	KLRG1	12	8949940	12_9	0	0.0156269829895844	6.70566251231383	1.74774044755111e-06	0.564102564102685	1
ENSG00000175899.14	A2M	12	9115877	12_9	0	0.0123291782807768	4.65215108620678	9.56638926746716e-07	0.236535758712893	3
ENSG00000126838.9	PZP	12	9207884	12_9	0	0.0135986456145213	5.55188471411164	1.25920430841907e-06	-0.503546099290823	1
ENSG00000214776.10	RP11-726G1.1	12	9467109	12_9	0	0.0129057143676597	6.9935300917871	1.50535386670843e-06	-1.6213189317086	2
ENSG00000069493.14	CLEC2D	12	9664799	12_9	0	0.0132965515299828	5.26612076244419	1.16785773272431e-06	-0.5091743119268	1
ENSG00000184293.7	CLECL1	12	9733217	12_9	0	0.01531428855126	10.3801306259726	2.65130536227489e-06	2.71391634909329	2
ENSG00000110852.4	CLEC2B	12	9846233	12_9	0	0.0128935352361751	5.27516079192111	1.13440418211592e-06	-0.454307409651682	2
ENSG00000256660.5	CLEC12B	12	9964770	12_9	0	0.0429620878499865	16.9280634103699	1.21297754618552e-05	-2.0642857142857	1
ENSG00000172243.17	CLEC7A	12	10130137	12_9	0	0.0788759301788354	21.1504597960262	2.78243105912842e-05	2.08824444188704	3
ENSG00000173391.8	OLR1	12	10171031	12_9	0	0.015684472292367	6.78295667755314	1.77438991392845e-06	0.765957446808616	1
ENSG00000139112.10	GABARAPL1	12	10212198	12_9	0	0.0181354532563326	7.94363888482867	2.40274682991138e-06	-0.739361702127653	1
ENSG00000134539.16	KLRD1	12	10180375	12_9	0	0.0153347644375736	6.51155423500991	1.6654127177204e-06	0.634369345713908	2
ENSG00000213809.8	KLRK1	12	10391154	12_10	0	0.020894676046582	4.66706117257096	1.62644447338011e-06	0.286227178433174	2
ENSG00000205810.8	KLRC3	12	10391268	12_10	0	0.0838027801977097	17.7414007030643	2.47974165404939e-05	2.15200000000023	1
ENSG00000134545.13	KLRC1	12	10454521	12_10	0	0.0357157117724686	9.67567113718024	5.76368866922499e-06	1.41085271317861	1
ENSG00000180574.3	EIF2S3L	12	10505217	12_10	0	0.026882306023813	7.01741937759835	3.14632845549367e-06	-0.718562874251454	1
ENSG00000111196.9	MAGOHB	12	10612901	12_10	0	0.0246417795219626	6.20500141068257	2.55019892081837e-06	0.707778065435171	2
ENSG00000060138.12	YBX3	12	10722926	12_10	0	0.167752879530111	24.4983799892406	6.85436860919986e-05	2.64027412111505	2
ENSG00000121318.2	TAS2R10	12	11064256	12_10	0	0.0213376564215101	4.86254021571546	1.73049372815038e-06	0.433333333333454	1
ENSG00000231887.6	PRH1	12	10870968	12_10	0	0.0220787258120093	5.18074139517906	1.90777004798581e-06	-0.505941633219028	2
ENSG00000212127.5	TAS2R14	12	11170974	12_10	0	0.0225725508718374	5.38694217287027	2.02807055457679e-06	-0.421740272612077	3
ENSG00000212128.2	TAS2R13	12	10910397	12_10	0	0.0213157095582628	4.85294259100735	1.72530171244118e-06	0.209677419354881	1
ENSG00000111215.11	PRR4	12	11170974	12_10	0	0.0234338929221426	5.73615189717139	2.24194621717997e-06	-0.566221232108527	2
ENSG00000256537.4	SMIM10L1	12	11171280	12_10	0	0.0482145080194633	12.4951687950805	1.00480080069876e-05	2.20675944333898	1
ENSG00000255837.1	TAS2R20	12	10997447	12_10	0	0.0213551837446144	4.87018951545528	1.73463969133949e-06	0.255930859269981	3
ENSG00000212124.2	TAS2R19	12	11024953	12_10	0	0.0249198209564756	6.30971581079593	2.6224959269356e-06	0.824324324324213	1
ENSG00000256436.1	TAS2R31	12	10999000	12_10	0	0.0289919694215587	7.72337142208182	3.73460560235396e-06	-1.26248602407634	2
ENSG00000256188.3	TAS2R30	12	11136725	12_10	0	0.0320372760047476	8.65762111304656	4.62609198497595e-06	1.05109489051057	1
ENSG00000165714.10	BORCS5	12	12357163	12_11	0	0.0155926201417786	4.86479301733279	1.26515452053384e-06	-0.38661332952286	2
ENSG00000111269.2	CREBL2	12	12612669	12_12	0	0.0208151395042316	10.6749764488728	3.70600803888911e-06	-1.27419354838734	1
ENSG00000183150.7	GPR19	12	12698405	12_12	0	0.0117340340532218	5.34572875721299	1.04619916400794e-06	0.371794871794798	1
ENSG00000111276.10	CDKN1B	12	12715152	12_12	0	0.0287302963892159	13.6820453774516	6.55618558141478e-06	-1.58400000000027	1
ENSG00000013583.8	HEBP1	12	12975329	12_12	0	0.0812082604828466	23.4840902767219	3.18078309520943e-05	-2.41372313572838	2
ENSG00000084444.13	FAM234B	12	13043986	12_12	0	0.0113386941368129	5.0276380311893	9.50795567928076e-07	-0.332007952286097	1
ENSG00000134531.9	EMP1	12	13196889	12_12	0	0.0563827960453264	20.0163865299807	1.88231539150445e-05	2.07142857142785	1
ENSG00000121316.10	PLBD1	12	14568634	12_12	0	0.0187950821414278	9.72429702680768	3.0483339958052e-06	-1.22307692307662	1
ENSG00000070019.4	GUCY2C	12	14622280	12_12	0	0.0117245575939215	5.33822855004116	1.04388758751228e-06	0.496062992125935	1
ENSG00000197837.3	HIST4H4	12	14771094	12_12	0	0.0371088494855686	16.0779180346335	9.95101556763219e-06	1.92207792207756	1
ENSG00000246705.4	H2AFJ	12	14774455	12_12	0	0.024688690784291	12.266203111807	5.05089473663978e-06	1.36769697022269	2
ENSG00000084463.7	WBP11	12	14754092	12_12	0	0.0108504314761793	4.61918341157209	8.35934637876596e-07	0.143583581967901	2
ENSG00000182993.3	C12orf60	12	14803397	12_12	0	0.0128101464312358	6.16034851922722	1.31619271475803e-06	-0.54580730472637	2
ENSG00000179256.2	SMCO3	12	14812847	12_12	0	0.0126649786804244	6.05451527278282	1.27892167470184e-06	-0.50000000000019	1
ENSG00000111341.9	MGP	12	14885985	12_12	0	0.108843676836085	26.3005475708777	4.77450222729071e-05	-2.59590290896552	2
ENSG00000139055.6	ERP27	12	14938767	12_12	0	0.0348336538212632	15.4847445896135	8.99628454634613e-06	1.87629544703415	3
ENSG00000111348.8	ARHGDIB	12	14961967	12_12	0	0.0108591028344259	4.62659577336305	8.37945181984916e-07	0.00732041948563029	2
ENSG00000151490.13	PTPRO	12	15322293	12_13	0	0.0179088274481432	5.74200278399093	1.71510477617712e-06	0.566176470588208	1
ENSG00000134533.6	RERG	12	15348494	12_13	0	0.0174469602528354	5.49889154266467	1.60012912886774e-06	0.503649635036507	1
ENSG00000151491.12	EPS8	12	15882478	12_13	0	0.0181200604187334	5.85112153094137	1.76831188448404e-06	0.549800796812722	1
ENSG00000023734.10	STRAP	12	15882478	12_13	0	0.0181200604187334	5.85112153094137	1.76831188448404e-06	-0.549800796812722	1
ENSG00000008394.12	MGST1	12	16347630	12_14	0	0.0219052988884728	4.87443766426779	1.78087652732817e-06	0.138801261829649	1
ENSG00000139144.9	PIK3C2G	12	18247658	12_15	0	0.0213209491158697	14.1737893842399	5.04025622096558e-06	-1.80800000000009	1
ENSG00000139155.8	SLCO1C1	12	20695012	12_15	0	0.0240176699125626	15.2841836037271	6.12256244770951e-06	1.68703361109524	2
ENSG00000121350.15	PYROXD1	12	21437292	12_16	0	0.0117598108389454	4.621131793777	9.06376832674316e-07	0.00544468639443508	2
ENSG00000004700.15	RECQL	12	21431899	12_16	0	0.0154276275402974	7.14275983972491	1.83791447899445e-06	-0.818103439648245	3
ENSG00000111711.9	GOLT1B	12	21501331	12_16	0	0.0121052410353332	4.8898718519888	9.87258825495198e-07	-0.190588235293978	1
ENSG00000134548.9	SPX	12	21527544	12_16	0	0.014438845981937	6.52714396263436	1.57186694428353e-06	-0.697841726618551	1
ENSG00000111713.2	GYS2	12	21605235	12_16	0	0.0148378097588575	6.78043735599562	1.6779832141387e-06	0.756249999999824	1
ENSG00000111716.12	LDHB	12	21757861	12_16	0	0.0203128775651076	9.70247741432786	3.28710969187023e-06	-1.1518987341772	1
ENSG00000121361.3	KCNJ8	12	21775994	12_16	0	0.0142801948609783	6.42448255283497	1.53014431568355e-06	0.684501845018447	1
ENSG00000069431.11	ABCC9	12	21941881	12_16	0	0.0230661870630037	10.8871315595346	4.18841191406769e-06	1.31104244182625	2
ENSG00000111728.10	ST8SIA1	12	22265711	12_16	0	0.0193744947255862	9.26200340379375	2.9929221958264e-06	-1.10625000000011	1
ENSG00000111731.12	C2CD5	12	22557710	12_16	0	0.0315737600025441	13.8197003156882	7.27754726011345e-06	-1.57801418439818	1
ENSG00000111700.12	SLCO1B3	12	20811785	12_16	0	0.0118122948203598	4.66246687216026	9.18565526696095e-07	0.0720000000000109	1
ENSG00000060982.14	BCAT1	12	24884534	12_17	0	0.104909971687834	19.1289782743374	3.34709970341733e-05	-2.0158730158731	1
ENSG00000118308.15	LRMP	12	25041091	12_17	0	0.0598007930432145	13.7577511893787	1.37219078942588e-05	-1.57142857142789	1
ENSG00000118307.18	CASC1	12	25195139	12_17	0	0.0417530250170699	10.3694068955632	7.22107686379618e-06	-1.3640350877199	1
ENSG00000205707.10	ETFRF1	12	25195139	12_17	0	0.0417530250170699	10.3694068955632	7.22107686379618e-06	-1.3640350877199	1
ENSG00000133703.11	KRAS	12	25287791	12_18	0	0.0293402644355293	14.4321906313534	7.06246625928378e-06	1.56016597510317	1
ENSG00000123094.15	RASSF8	12	25959165	12_18	0	0.0119165495857759	6.04275218772026	1.20100665609561e-06	-0.50915082376323	2
ENSG00000123095.5	BHLHE41	12	26125511	12_18	0	0.0223179208497347	11.8783756490497	4.42151287687688e-06	1.27891156462624	1
ENSG00000123096.11	SSPN	12	26195496	12_18	0	0.0103648934694454	4.74819611250219	8.20830709977483e-07	-0.197183098591548	1
ENSG00000064102.14	INTS13	12	26938342	12_18	0	0.0113703205020546	5.60724070320313	1.06336414309565e-06	0.578947368421085	1
ENSG00000111790.13	FGFR1OP2	12	26938342	12_18	0	0.0113703205020546	5.60724070320313	1.06336414309565e-06	-0.578947368421085	1
ENSG00000064115.10	TM7SF3	12	26981856	12_18	0	0.0123382243116935	6.36557638737368	1.30993727739273e-06	0.77777777777782	1
ENSG00000152944.8	MED21	12	27021395	12_18	0	0.0351810890179167	16.1315318618123	9.46553127117398e-06	1.9307276633584	2
ENSG00000214700.5	C12orf71	12	27082346	12_18	0	0.0255499519337574	13.1399822148434	5.59944483546001e-06	1.71698113207569	1
ENSG00000211455.7	STK38L	12	27244285	12_18	0	0.0149973719363453	8.17856837577	2.04574998479334e-06	0.961672473868257	1
ENSG00000029153.14	ARNTL2	12	27330479	12_18	0	0.0353790166967932	16.184110113717	9.54980906209339e-06	-1.77710843373557	1
ENSG00000110841.13	PPFIBP1	12	27573267	12_18	0	0.0127399982784494	6.66311072312864	1.41581498643656e-06	0.682539682539601	1
ENSG00000152936.10	LMNTD1	12	25652544	12_18	0	0.0104312953382195	4.80743884197985	8.36396323717327e-07	0.220588235294058	1
ENSG00000174236.3	REP15	12	27696862	12_19	0	0.0206719728783286	7.03917695513126	2.42696724489599e-06	0.9302325581395	1
ENSG00000061794.12	MRPS35	12	27709951	12_19	0	0.0637590609620987	17.6093449114741	1.87260085680287e-05	-1.99805784083547	3
ENSG00000123106.10	CCDC91	12	28147414	12_19	0	0.0703505480140816	18.5439731356249	2.17585715170809e-05	2.05487804878029	1
ENSG00000064763.10	FAR2	12	29148631	12_19	0	0.0201426463227964	6.79755489660306	2.28364901749701e-06	0.876623376623375	1
ENSG00000087502.17	ERGIC2	12	29372680	12_19	0	0.0249185171594772	8.78115231965439	3.64950372362345e-06	-1.1168837830531	2
ENSG00000133687.15	TMTC1	12	29784369	12_20	0	0.0193708551732493	5.31176222901923	1.71611949985936e-06	0.560439560439807	1
ENSG00000133704.9	IPO8	12	30693773	12_21	0	0.29435123522887	32.3849674490881	0.000158989862259383	-3.80448405128945	2
ENSG00000110888.17	CAPRIN2	12	30754806	12_21	0	0.0219248202171737	7.23649501484534	2.64621065435158e-06	1.08956028457911	2
ENSG00000110900.14	TSPAN11	12	30926584	12_21	0	0.0209909445794602	6.83080107204589	2.39146332766203e-06	-0.780193236715015	1
ENSG00000013573.16	DDX11	12	31073506	12_21	0	0.0186899842069979	5.74951573524571	1.79225708907431e-06	0.529459440637265	2
ENSG00000177359.17	OVOS2	12	31104061	12_21	0	0.0396947298129835	12.7875478719556	8.46603828990559e-06	1.46979865771762	1
ENSG00000170456.15	DENND5B	12	31588752	12_21	0	0.016977930446024	4.85558510683843	1.37494848339064e-06	-0.418280537896057	2
ENSG00000151743.10	AMN1	12	31729274	12_21	0	0.0359481539009314	11.8574352037807	7.1093100985011e-06	-1.51145038167905	1
ENSG00000151746.13	BICD1	12	32106718	12_22	0	0.0224633891676079	4.79958414806131	1.7982041556546e-06	0.165596157649784	2
ENSG00000139132.14	FGD4	12	32399453	12_22	0	0.0256131235656105	6.02367985461585	2.57326511393089e-06	0.743632202023338	2
ENSG00000087470.17	DNM1L	12	32678688	12_22	0	0.0312081911144918	7.87008562447329	4.09645473015623e-06	-0.860714285714479	1
ENSG00000139131.12	YARS2	12	32755584	12_22	0	0.0221309018720252	4.66057383789733	1.72027790372823e-06	0.0224719101123599	1
ENSG00000057294.14	PKP2	12	32896223	12_22	0	0.0703867237586634	15.534738317377	1.82370588022806e-05	-1.73622047244124	1
ENSG00000139133.6	ALG10	12	34022015	12_23	0	0.0221614626652094	4.62067161553989	1.70790468996081e-06	-0.220557715771607	3
ENSG00000110975.8	SYT10	12	33439655	12_23	0	0.0405827948159115	10.2795484521443	6.95786656493141e-06	1.4569747661527	2
ENSG00000175548.8	ALG10B	12	38316657	12_24	0	0.0247689487862369	4.9801632042134	2.05736456714417e-06	0.589473262369252	3
ENSG00000139117.13	CPNE8	12	38906939	12_26	0	0.0469754370443961	24.1455013236062	1.89176489372791e-05	-2.10928961748733	1
ENSG00000139116.18	KIF21A	12	39443135	12_26	0	0.0049335663581338	5.10693924641807	4.20224888823013e-07	-0.524781341107643	1
ENSG00000173208.3	ABCD2	12	39619590	12_26	0	0.00688512252987339	7.4709941607005	8.5792668439701e-07	-0.725108225108521	1
ENSG00000151229.12	SLC2A13	12	40104524	12_26	0	0.0267735054208365	22.3759410287942	9.99186714529979e-06	3.31451612903245	1
ENSG00000188906.14	LRRK2	12	40220632	12_26	0	0.014831628766495	15.479779384389	3.82924998276265e-06	4.11000559394469	2
ENSG00000018236.14	CNTN1	12	40692480	12_26	0	0.0333444392284811	22.9067204944992	1.27393256742771e-05	-2.3390557939908	1
ENSG00000165966.14	PDZRN4	12	41188788	12_26	0	0.00647544361126273	6.82711254012704	7.37338130349039e-07	0.696188786312864	2
ENSG00000151233.10	GXYLT1	12	42144728	12_27	0	0.0260210153220182	11.8137429051991	5.12710084137915e-06	-1.41954022988492	1
ENSG00000015153.14	YAF2	12	42239155	12_27	0	0.0120890461581313	4.67937376196342	9.43495595168609e-07	-0.135790364735822	2
ENSG00000134283.17	PPHLN1	12	42238949	12_27	0	0.0128000786039544	5.2100094954207	1.11227264654225e-06	0.46093750000013	1
ENSG00000129317.14	PUS7L	12	43788903	12_28	0	0.0406235612024597	9.82952527195215	6.65994498517725e-06	-1.17968749999988	1
ENSG00000198001.13	IRAK4	12	43759398	12_28	0	0.0246329094258833	5.14743445552278	2.11478704268999e-06	0.420000000000058	1
ENSG00000151239.13	TWF1	12	43796827	12_28	0	0.0297496428001316	6.91022589072423	3.42873645975061e-06	0.600853054007745	2
ENSG00000139173.9	TMEM117	12	43836294	12_28	0	0.0232789186297014	4.62004462980119	1.79377959208651e-06	0.20785076491837	2
ENSG00000184613.10	NELL2	12	44921499	12_28	0	0.041528642711643	10.0367231490375	6.95184031309196e-06	-1.25997280878049	2
ENSG00000177119.15	ANO6	12	45215493	12_28	0	0.0359914748143722	8.69358785812449	5.21865751192053e-06	-1.17991631799115	1
ENSG00000139218.17	SCAF11	12	45992065	12_29	0	0.0193034602214491	4.81546827506959	1.55036443276775e-06	-0.182994585167357	2
ENSG00000139209.15	SLC38A4	12	46832778	12_29	0	0.0189128516707638	4.62514469517762	1.4589568453344e-06	-0.0434782608695462	1
ENSG00000139211.6	AMIGO2	12	47079895	12_29	0	0.0208973735370529	5.55440652671005	1.93592921535942e-06	-0.485185185185146	1
ENSG00000179715.12	PCED1B	12	47079943	12_29	0	0.0221827488936203	6.11068349742922	2.26081621148259e-06	-0.500000000000077	1
ENSG00000005175.9	RPAP3	12	47706275	12_30	0	0.0186885886766242	4.67098398558702	1.45594506766073e-06	0.156779661016987	1
ENSG00000111405.8	ENDOU	12	47725817	12_30	0	0.0208666861385938	5.6975982031688	1.98292098419433e-06	-0.541666666666934	1
ENSG00000211584.13	SLC48A1	12	47728106	12_30	0	0.0264118171225733	7.89555252874568	3.4780907895809e-06	0.99999999999946	1
ENSG00000079337.15	RAPGEF3	12	47724159	12_30	0	0.0420763548473351	12.2570882668375	8.6017244910613e-06	-1.493204377164	2
ENSG00000061273.17	HDAC7	12	47785261	12_30	0	0.0313250447019415	9.4902360876628	4.9582545770805e-06	1.36054421768723	1
ENSG00000111424.10	VDR	12	47942760	12_30	0	0.0213432891098522	5.90801013823569	2.1031133719883e-06	-0.619377162629421	1
ENSG00000134291.11	TMEM106C	12	47963315	12_30	0	0.0367575189503109	10.9883102433471	6.73654489053366e-06	1.42740770812131	2
ENSG00000177875.4	CCDC184	12	48183230	12_30	0	0.0188638557147292	4.75787307061627	1.49693665648883e-06	0.178029389051269	2
ENSG00000172640.3	OR10AD1	12	48203724	12_30	0	0.058813867436067	15.4152634100314	1.51213579513592e-05	2.03712821898336	2
ENSG00000187166.1	H1FNT	12	48319149	12_30	0	0.0405144748140361	11.9015747722918	8.04219776438754e-06	-1.71109582869074	2
ENSG00000167528.12	ZNF641	12	48351268	12_30	0	0.0187651882075425	4.70905793067698	1.47382888318919e-06	-0.106610371723865	2
ENSG00000177627.9	C12orf54	12	48483043	12_30	0	0.018622786155268	4.63815028544918	1.44062046002828e-06	0.114713216957605	1
ENSG00000139223.2	ANP32D	12	48472226	12_30	0	0.0186844274339891	4.66891013135756	1.45497460755486e-06	-0.280000000000101	1
ENSG00000197376.2	OR8S1	12	48339101	12_30	0	0.0221169444395595	6.23987038470859	2.30176404104029e-06	0.723223518985016	2
ENSG00000139620.12	KANSL2	12	48682028	12_32	0	0.0515165210799292	25.6990807683931	2.20812788521728e-05	-2.55589479488409	2
ENSG00000174233.11	ADCY6	12	48771317	12_32	0	0.00674205063748912	6.32079848323134	7.10761769990328e-07	-0.57683639269124	2
ENSG00000167535.7	CACNB3	12	48811851	12_32	0	0.00597438400445227	6.06427946619637	6.04271965598211e-07	1.25857641566288	3
ENSG00000174243.9	DDX23	12	48851847	12_32	0	0.00578865388341832	4.92726368904457	4.75711327921909e-07	0.028169014084504	1
ENSG00000172602.9	RND1	12	48866017	12_32	0	0.00705965658848151	6.91641528269297	8.1437558115212e-07	0.802414387496265	2
ENSG00000139537.10	CCDC65	12	48903200	12_32	0	0.00560280602494212	4.69018338189109	4.38283898629731e-07	0.190745169252082	2
ENSG00000134285.10	FKBP11	12	48926758	12_32	0	0.00557818838767632	4.67144618772599	4.34614921994562e-07	0.251465230110565	2
ENSG00000134287.9	ARF3	12	48955752	12_32	0	0.0100039014284129	10.2156110839287	1.70448765472964e-06	1.25274725274635	1
ENSG00000167550.10	RHEBL1	12	49069998	12_32	0	0.00583857278228805	5.11834139517849	4.98420680827049e-07	-0.437017994858777	1
ENSG00000123416.15	TUBA1B	12	49131225	12_32	0	0.00570176111406995	5.31929687831439	5.05851862083938e-07	-0.931297709924123	1
ENSG00000167552.13	TUBA1A	12	49188909	12_32	0	0.00565984789435459	5.11276539565937	4.82637130926359e-07	-0.780303030302927	1
ENSG00000167553.15	TUBA1C	12	49188909	12_32	0	0.00632640748026936	6.08093266044924	6.41634135631875e-07	0.896266968541661	2
ENSG00000135451.12	TROAP	12	49323278	12_32	0	0.0117016043986006	10.8704734858846	2.121553452596e-06	0.833268972494842	2
ENSG00000187778.13	MCRS1	12	49568854	12_32	0	0.00556737862194978	4.6382811139063	4.30693115335246e-07	0.19499999999996	1
ENSG00000139644.12	TMBIM6	12	49708723	12_32	0	0.0138159237945067	13.1263086665354	3.02470237403516e-06	1.51958224543159	1
ENSG00000161791.13	FMNL3	12	49708025	12_32	0	0.00674962022634396	6.33333198729731	7.12970723712212e-07	0.591324200913381	1
ENSG00000186666.5	BCDIN3D	12	49843854	12_32	0	0.00645687426432395	6.05291021993616	6.5184849514434e-07	0.635542168674487	1
ENSG00000135472.8	FAIM2	12	49903887	12_32	0	0.00578055964631685	4.99704211362721	4.81773604299403e-07	0.34157323949096	2
ENSG00000161798.6	AQP5	12	49951928	12_32	0	0.071970423349522	27.9066698728661	3.34982544994834e-05	2.46794871794788	1
ENSG00000110881.11	ASIC1	12	50051454	12_32	0	0.00950027217788163	9.72683199804296	1.5412304052894e-06	-1.51851851851799	1
ENSG00000066117.14	SMARCD1	12	50084569	12_32	0	0.00751498506561832	7.53116857048073	9.43953488897322e-07	1.13076923076964	1
ENSG00000167588.12	GPD1	12	50101629	12_32	0	0.0199511097715828	16.5036132305587	5.49169236603938e-06	1.7786259541994	1
ENSG00000178449.8	COX14	12	50113926	12_32	0	0.00813610426072697	8.12810019256872	1.1029749755387e-06	1.21705426356582	1
ENSG00000050405.13	LIMA1	12	50283723	12_32	0	0.0206581558867099	16.2519571755738	5.59960412957848e-06	-1.92307692307694	1
ENSG00000161813.21	LARP4	12	50392861	12_32	0	0.00563153841790232	4.72530876812049	4.43830709744004e-07	0.0361990950226177	1
ENSG00000185958.9	FAM186A	12	50396897	12_32	0	0.0347764613644954	21.4337559975394	1.24320794460105e-05	2.52164502164419	1
ENSG00000066084.12	DIP2B	12	50504652	12_32	0	0.0317606261289332	20.5804828361302	1.0901963422307e-05	2.47368421052545	1
ENSG00000123268.8	ATF1	12	50763267	12_32	0	0.0321663697651871	20.6906733633976	1.11003527544366e-05	2.46652267818661	1
ENSG00000185432.11	METTL7A	12	50924640	12_32	0	0.00556489659719905	4.62097320856819	4.28894675919561e-07	-0.0566242850602316	2
ENSG00000050426.15	LETMD1	12	51047897	12_32	0	0.0199757482807674	16.5114595817248	5.50108845260102e-06	1.72476232792461	2
ENSG00000110925.6	CSRNP2	12	51082701	12_32	0	0.00697305992057229	6.79624501491351	7.9041018936709e-07	-0.679487179487173	1
ENSG00000135457.9	TFCP2	12	51172854	12_32	0	0.0112831342769077	11.154145336944	2.09906632388016e-06	-1.30739577593998	2
ENSG00000184271.16	POU6F1	12	51217331	12_32	0	0.00571976927527762	4.86142199315465	4.63769237130024e-07	-0.192000000000106	1
ENSG00000170545.16	SMAGP	12	51270235	12_32	0	0.00662773720234133	6.25534918141501	6.91475732329831e-07	-0.627807715046476	2
ENSG00000110934.10	BIN2	12	51323462	12_32	0	0.00564652513391672	4.75338512929663	4.47655963503167e-07	0.238095238095286	1
ENSG00000139629.15	GALNT6	12	51350623	12_32	0	0.00563710292577579	4.72562718308684	4.44299194754648e-07	0.141934966069057	2
ENSG00000050438.16	SLC4A8	12	51350623	12_32	0	0.0058484232478534	5.12074711332376	4.99496246709156e-07	-0.351999999999939	1
ENSG00000178401.14	DNAJC22	12	49347064	12_32	0	0.00560379421248791	4.67475027737722	4.36918767603328e-07	0.000284883943048397	2
ENSG00000196876.15	SCN8A	12	51590565	12_32	0	0.01379096274169	13.0080282068781	2.99203149496987e-06	1.46130974976119	2
ENSG00000261308.2	FIGNL2	12	51847930	12_32	0	0.00565968719006549	4.77854000300627	4.51073963711161e-07	0.170833333333323	1
ENSG00000161835.10	GRASP	12	52007103	12_32	0	0.148594197151261	35.1077231746356	8.70090888293893e-05	3.11297071129693	1
ENSG00000135480.15	KRT7	12	52232134	12_32	0	0.0059737225495331	5.28085847090349	5.26150129735128e-07	-0.364341085271435	1
ENSG00000205426.10	KRT81	12	52291729	12_32	0	0.0218404768813253	17.2667989003726	6.2897596977514e-06	1.80384335771809	2
ENSG00000185479.5	KRT6B	12	52452349	12_32	0	0.00624120128026151	5.67608239954397	5.90849654567501e-07	0.539682539682584	1
ENSG00000205420.10	KRT6A	12	52492706	12_32	0	0.00593649831163079	5.21418091400722	5.1626959641979e-07	0.41599999999997	1
ENSG00000186081.11	KRT5	12	52520427	12_32	0	0.0155676810266193	14.1529644891944	3.67478087210582e-06	1.51198660523901	2
ENSG00000170523.3	KRT83	12	52317963	12_32	0	0.0150390419057845	13.7849372036526	3.45768214344179e-06	1.58414396581199	2
ENSG00000167768.4	KRT1	12	52680274	12_33	0	0.024186310709983	7.3032084638171	2.9460725033884e-06	-0.911111111110678	1
ENSG00000170477.12	KRT4	12	52814624	12_33	0	0.0200965115722724	5.57652208809409	1.86915023560911e-06	0.512931566042932	2
ENSG00000170423.12	KRT78	12	52848631	12_33	0	0.0203135992981132	5.67659596191309	1.92324658918208e-06	0.76521739130445	1
ENSG00000111057.10	KRT18	12	52947575	12_33	0	0.0255064024288049	7.79913520595095	3.31784247309981e-06	0.934102141680422	1
ENSG00000170421.12	KRT8	12	52903810	12_33	0	0.0265806027082381	8.18426767766662	3.62831308434263e-06	-0.953846153846315	1
ENSG00000063046.17	EIF4B	12	53007697	12_33	0	0.0507640922939063	14.2537076934362	1.20682577994222e-05	-1.8567403001891	2
ENSG00000111077.17	TNS2	12	53045355	12_33	0	0.0182235687951769	4.66570939963886	1.41811425225782e-06	0.0569619326303318	2
ENSG00000167778.8	SPRYD3	12	53079514	12_33	0	0.0203455660268259	5.69124319370473	1.93124346068421e-06	0.52188552188545	1
ENSG00000167780.11	SOAT2	12	53012569	12_33	0	0.0232638100190732	6.94047862252263	2.69296289200269e-06	-0.785277654378662	3
ENSG00000139651.10	ZNF740	12	53180706	12_33	0	0.021354953330285	6.14236130672496	2.18773185854629e-06	-0.608465608465469	1
ENSG00000139631.18	CSAD	12	53181084	12_33	0	0.0187971513575732	4.95415190495884	1.55317883159466e-06	0.273885350318438	1
ENSG00000182544.8	MFSD5	12	53251484	12_33	0	0.0289780347963159	8.99113011360915	4.34553565539253e-06	-1.30176211453767	1
ENSG00000135476.11	ESPL1	12	53268141	12_33	0	0.0185135339477747	4.81264233068853	1.48604862097336e-06	0.503777750342001	2
ENSG00000139637.13	C12orf10	12	53299171	12_33	0	0.0476525792874314	13.6574233412966	1.08546366334732e-05	-1.77212806026377	1
ENSG00000094914.12	AAAS	12	53323052	12_33	0	0.0232513249627209	6.93547570004132	2.68957751843346e-06	1.07692307692324	1
ENSG00000205352.10	PRR13	12	53441159	12_33	0	0.022063953231692	6.44676903297925	2.37238705137306e-06	-1.13627288113049	2
ENSG00000139574.8	NPFF	12	53508406	12_33	0	0.048446872636166	13.813009158374	1.11612838437203e-05	-2.12598425196956	1
ENSG00000170653.18	ATF7	12	53628496	12_33	0	0.0530700868883843	14.6728916757477	1.29875016451087e-05	-1.9946236559133	1
ENSG00000135390.17	ATP5G2	12	53676661	12_33	0	0.171719345254729	26.0027335458315	7.44729119089241e-05	3.05925925925931	1
ENSG00000012822.15	CALCOCO1	12	53727801	12_33	0	0.0186889496330114	4.90041191604354	1.52748722384286e-06	-0.194029850746333	1
ENSG00000037965.5	HOXC8	12	54007547	12_33	0	0.0368997886207598	11.2537784123951	6.92599770839517e-06	1.28901734104099	1
ENSG00000172789.3	HOXC5	12	54030472	12_33	0	0.0606156870344414	15.9303859578696	1.61053970272042e-05	-1.82456140350937	1
ENSG00000123415.15	SMUG1	12	54189420	12_33	0	0.0257509883971236	7.88821560781286	3.38791715047114e-06	-0.799743322909242	2
ENSG00000094916.15	CBX5	12	54280451	12_33	0	0.0194792353764084	5.28599573129555	1.71735001832307e-06	0.322610798957079	2
ENSG00000139572.3	GPR84	12	54364546	12_33	0	0.0406943686903611	12.1725358519299	8.26181533190577e-06	-1.48031496062985	1
ENSG00000170627.10	GTSF1	12	54473842	12_34	0	0.022830549348746	6.65395745745386	2.53370755869801e-06	0.708520179372552	1
ENSG00000123338.12	NCKAP1L	12	54473842	12_34	0	0.022830549348746	6.65395745745386	2.53370755869801e-06	0.708520179372552	1
ENSG00000135447.16	PPP1R1A	12	54562960	12_34	0	0.0256158753281291	7.72789503489217	3.30164610908928e-06	-0.911061213656063	2
ENSG00000161634.11	DCD	12	54648576	12_34	0	0.0203312436394865	5.57346931714509	1.88994717220807e-06	-0.453900709219773	1
ENSG00000172551.10	MUCL1	12	54830415	12_34	0	0.0187384730894693	4.81383307650705	1.50447623398977e-06	-0.207142857142852	1
ENSG00000135426.15	TESPA1	12	54984843	12_34	0	0.0200306355583808	5.43472793471536	1.81565212767875e-06	-0.569105691057155	1
ENSG00000170439.6	METTL7B	12	55681479	12_35	0	0.0286633628771958	7.24533594365482	3.46374390513481e-06	-0.758389261744847	1
ENSG00000135424.15	ITGA7	12	55691210	12_35	0	0.0338199367715732	8.79317413276881	4.95996452777281e-06	-0.952236634055562	2
ENSG00000135441.7	BLOC1S1	12	55716002	12_35	0	0.0361239868062385	9.4107957329752	5.66998783952169e-06	1.28947368421097	1
ENSG00000135437.9	RDH5	12	55721801	12_35	0	0.0332074359865016	8.62200704782048	4.77533477518329e-06	1.08536585365876	1
ENSG00000135404.11	CD63	12	55729581	12_35	0	0.116775692009526	20.5677248678012	4.00588806060847e-05	-2.19548872180325	1
ENSG00000205323.8	SARNP	12	55817857	12_35	0	0.0307198248144877	7.89322877617241	4.04420843645762e-06	-1.04034582132543	1
ENSG00000123353.9	ORMDL2	12	55817857	12_35	0	0.0307198248144877	7.89322877617241	4.04420843645762e-06	1.04034582132543	1
ENSG00000065357.19	DGKA	12	55923804	12_35	0	0.0437862327870193	11.2171441021093	8.19181217973712e-06	1.48967551622427	1
ENSG00000123374.10	CDK2	12	55967092	12_35	0	0.0216361673319079	4.62054774727592	1.66737735752509e-06	0.191489361702161	1
ENSG00000185664.14	PMEL	12	55965301	12_35	0	0.0218014748210496	4.69148273826655	1.70590994865832e-06	-0.0425531914893441	1
ENSG00000111540.15	RAB5B	12	55973602	12_35	0	0.0220969597293691	4.81696672882713	1.77527761269917e-06	0.385265098375569	2
ENSG00000139531.12	SUOX	12	55999553	12_35	0	0.0231385612105877	5.24640225508101	2.02468768808575e-06	-0.309523809523773	1
ENSG00000123411.14	IKZF4	12	56031768	12_35	0	0.021721122192927	4.65707014876517	1.68715562423672e-06	-0.0776942355889319	1
ENSG00000170515.13	PA2G4	12	56104528	12_35	0	0.0520718235440751	12.8500039729457	1.1160050359756e-05	1.69197080291951	1
ENSG00000135482.6	ZC3H10	12	56118523	12_35	0	0.0264634776223146	6.49931495558209	2.86863044994615e-06	-0.685220729366672	1
ENSG00000196465.10	MYL6B	12	56152227	12_35	0	0.186887037489218	25.2073405750251	7.85717297904866e-05	-2.66106442577011	1
ENSG00000139613.11	SMARCC2	12	56189860	12_35	0	0.0216356157909222	4.62030981970601	1.66724899668403e-06	-0.122676579925618	1
ENSG00000139579.12	NABP2	12	56222583	12_35	0	0.18533210719303	25.1233427615554	7.76583560507e-05	2.71621621621602	1
ENSG00000139540.11	SLC39A5	12	56230055	12_35	0	0.0309179324638679	7.95336334665344	4.10129844409216e-06	-0.890625000000561	1
ENSG00000139645.9	ANKRD52	12	56259510	12_35	0	0.0225224252037786	4.99475274559905	1.87624372673954e-06	0.312000000000044	1
ENSG00000135469.13	COQ10A	12	56266909	12_35	0	0.0255127859260486	6.15773727548159	2.62022837864155e-06	-0.626091489950174	2
ENSG00000062485.18	CS	12	56300123	12_35	0	0.03242173220583	8.39781995763031	4.54111896490926e-06	1.08442486263358	2
ENSG00000170581.13	STAT2	12	56360038	12_35	0	0.0217745242645034	4.67995580299926	1.69961491050604e-06	0.149738011431036	2
ENSG00000176422.13	SPRYD4	12	56469985	12_35	0	0.0273785334324415	6.81681271994345	3.11280309147663e-06	0.677524429967289	1
ENSG00000135423.12	GLS2	12	56488744	12_35	0	0.0378050174115028	9.83740171761111	6.20283108257978e-06	-1.29545454545473	1
ENSG00000076067.12	RBMS2	12	56521763	12_35	0	0.0314145878783046	8.10246813619803	4.24530408952676e-06	-1.03200000000001	1
ENSG00000076108.11	BAZ2A	12	56637306	12_35	0	0.0475927554556057	12.0018527445878	9.52684828606096e-06	1.40116279069808	1
ENSG00000110955.8	ATP5B	12	56646323	12_35	0	0.039157082958045	10.1671799306745	6.64004383132564e-06	-1.22594142259424	1
ENSG00000110958.15	PTGES3	12	56689238	12_35	0	0.0222319538028254	4.87373880990532	1.80717407590193e-06	0.311284046692563	1
ENSG00000196531.10	NACA	12	56731523	12_35	0	0.28294729310259	29.4778312330481	0.000139110905380955	-2.90412051597585	2
ENSG00000025423.11	HSD17B6	12	56756322	12_35	0	0.0221941898670697	4.85788966268118	1.79823749565224e-06	0.315384615384506	1
ENSG00000198056.13	PRIM1	12	56752285	12_35	0	0.0743749881776036	16.2302407832713	2.01331615386938e-05	-1.72195121951235	1
ENSG00000170426.1	SDR9C7	12	56937807	12_35	0	0.0225039222700826	4.98708860693411	1.87182571450306e-06	0.396103896103912	1
ENSG00000139547.7	RDH16	12	56959009	12_35	0	0.02219125665435	4.85665864289483	1.797544213804e-06	-0.280000000000159	1
ENSG00000166856.2	GPR182	12	56994202	12_35	0	0.0522850432482204	12.8885840830393	1.12393911668368e-05	-1.52488687782795	1
ENSG00000166863.11	TAC3	12	57029150	12_35	0	0.0275309016215898	6.86865549728875	3.15393163047598e-06	-0.862222222222351	1
ENSG00000166866.12	MYO1A	12	57050783	12_35	0	0.0249394969241704	5.94561700767656	2.47311735202303e-06	-0.592727272726838	1
ENSG00000166881.9	NEMP1	12	57078761	12_35	0	0.0253968775258749	6.11523277830645	2.59032002790107e-06	0.54602510460236	1
ENSG00000166886.12	NAB2	12	57088469	12_35	0	0.0417356917693373	10.766198949267	7.49428358446838e-06	-1.30708661417351	1
ENSG00000166888.11	STAT6	12	57131973	12_35	0	0.0307540506795843	7.90364342182625	4.05405624611317e-06	-1.07129177814328	2
ENSG00000185633.10	NDUFA4L2	12	57240915	12_36	0	0.0160328095791109	4.68722432001832	1.25338784424556e-06	-0.776000000000044	1
ENSG00000185482.7	STAC3	12	57250984	12_36	0	0.0828884158650991	20.1213646313911	2.78170695555155e-05	2.90070921985749	1
ENSG00000139269.2	INHBE	12	57466882	12_36	0	0.0775825007484388	19.488477335511	2.52174859894293e-05	-3.21093749999985	1
ENSG00000111087.9	GLI1	12	57459816	12_36	0	0.18095703044408	27.7383114778977	8.37173720261739e-05	-3.67120179990236	2
ENSG00000123329.17	ARHGAP9	12	57479715	12_36	0	0.0267522317240726	9.45748521111549	4.21983814891925e-06	1.67265171237741	2
ENSG00000175197.11	DDIT3	12	57522259	12_36	0	0.176895954135771	27.5127129458883	8.11729674170904e-05	-3.18888888888831	1
ENSG00000166908.17	PIP4K2C	12	57591036	12_36	0	0.0200861754809782	6.78473375103802	2.27295149382166e-06	1.00589970501445	1
ENSG00000240771.6	ARHGEF25	12	57608816	12_36	0	0.0178175320889958	5.66887086453053	1.68462879292069e-06	0.392075976687263	3
ENSG00000135502.17	SLC26A10	12	57619392	12_36	0	0.0284848088341744	10.0437594505517	4.77166249020794e-06	-2.06349206349177	1
ENSG00000135454.13	B4GALNT1	12	57633298	12_36	0	0.0211808898402398	7.27901085354163	2.57144165042906e-06	-0.70068027210872	1
ENSG00000135506.15	OS9	12	57691884	12_36	0	0.095315221832766	21.4614011406607	3.41177545668404e-05	3.0792012746707	2
ENSG00000135452.9	TSPAN31	12	57730254	12_36	0	0.0296448356593418	10.416831316984	5.15044536055966e-06	1.54158964879841	1
ENSG00000111012.9	CYP27B1	12	57768956	12_36	0	0.0197693578083331	6.63674829223285	2.18830581371641e-06	1.62878787878779	1
ENSG00000123427.16	METTL21B	12	57771302	12_36	0	0.0212139428289002	7.2937176350808	2.5806579535458e-06	-1.72932330827024	1
ENSG00000037897.16	METTL1	12	57772620	12_36	0	0.0198323308352234	6.66636574535357	2.20507315126595e-06	1.63157894736857	1
ENSG00000166896.7	ATP23	12	57941547	12_36	0	0.0622952535468938	17.4024815378673	1.80811581591237e-05	2.73684210526432	1
ENSG00000139263.11	LRIG3	12	58920983	12_37	0	0.0250831499438848	4.68073640674178	1.95819692676593e-06	-0.0931677018633622	1
ENSG00000135655.15	USP15	12	62260722	12_38	0	0.0135858402889086	6.29526838763538	1.42646414747618e-06	-0.661691542288246	1
ENSG00000198673.10	FAM19A2	12	62278833	12_38	0	0.0143526482592079	6.80537413620978	1.62908653283736e-06	-0.866666666666617	1
ENSG00000061987.14	MON2	12	62458491	12_38	0	0.0113733746300888	4.64488273238912	8.81097977355304e-07	-0.0896612314722304	2
ENSG00000166148.3	AVPR1A	12	63115805	12_38	0	0.0140329076946244	6.5960467313172	1.54380164000873e-06	-0.612403100775329	1
ENSG00000177990.11	DPY19L2	12	63651253	12_39	0	0.0241871044387619	6.82755632644396	2.75428753822289e-06	0.773665989330251	2
ENSG00000118600.11	TMEM5	12	63780027	12_39	0	0.0192193974513397	4.68500343824794	1.50179200327869e-06	0.138248847926362	1
ENSG00000196935.8	SRGAP1	12	63844946	12_39	0	0.0333822499074132	9.83894728569051	5.47802920621087e-06	1.13915857605191	1
ENSG00000184575.11	XPOT	12	64404143	12_39	0	0.0430978819818865	12.2358931200267	8.79532127407788e-06	-1.40151515151527	1
ENSG00000183735.9	TBK1	12	64451935	12_39	0	0.0357860525720358	10.4904555065678	6.26135384129689e-06	-1.24152542372933	1
ENSG00000135677.10	GNS	12	64758204	12_39	0	0.043513640981622	12.3261783268334	8.94569271960369e-06	-1.52800000000016	1
ENSG00000156076.9	WIF1	12	65121689	12_39	0	0.0652868472221038	16.1584258647531	1.75948209680575e-05	1.73865414710457	1
ENSG00000174106.2	LEMD3	12	65169932	12_40	0	0.0270461968821695	7.85409030684808	3.54292697715617e-06	-0.987818423958855	2
ENSG00000139233.6	LLPH	12	66130421	12_40	0	0.0201106451480798	5.09067149360962	1.7075018425443e-06	0.358097698609588	2
ENSG00000127311.9	HELB	12	66302475	12_40	0	0.02022152581982	5.1418801088873	1.73418719055796e-06	-0.373983739837307	1
ENSG00000155974.11	GRIP1	12	66803906	12_41	0	0.0160714370827691	4.91236692406763	1.31675694160196e-06	0.24651162790701	1
ENSG00000111530.12	CAND1	12	67271676	12_41	0	0.0259081866985107	9.36074793309386	4.04489892903738e-06	-1.25735294117665	1
ENSG00000127334.10	DYRK2	12	67648558	12_42	0	0.022887616200687	13.3068924971637	5.07969125037751e-06	1.37662337662335	1
ENSG00000111554.14	MDM1	12	68332523	12_42	0	0.00883006015892185	5.60817495636238	8.25933956776335e-07	-0.960000000000264	1
ENSG00000127314.17	RAP1B	12	68613088	12_42	0	0.00919824713080264	4.99713524164738	7.66630833742779e-07	-0.10207939508508	1
ENSG00000111581.9	NUP107	12	68686678	12_42	0	0.0108327089999816	6.36055787995945	1.14919146373469e-06	0.491271421451647	3
ENSG00000175782.9	SLC35E3	12	68746559	12_42	0	0.00896269884748291	5.04270463849204	7.53810948706729e-07	0.577777777777551	1
ENSG00000135678.11	CPM	12	68957610	12_42	0	0.0133838192433611	8.87570598272541	1.9812673170775e-06	-1.17600000000022	1
ENSG00000111605.16	CPSF6	12	69239290	12_42	0	0.0602006499783918	22.1369996972474	2.22269588262547e-05	4.32748538011726	1
ENSG00000090382.6	LYZ	12	69354617	12_42	0	0.0240902265835823	21.3687236878267	8.58577639711306e-06	-3.74193548387014	1
ENSG00000127337.6	YEATS4	12	69358729	12_42	0	0.0162125809279645	16.724075123461	4.52224796745116e-06	-3.31684204868453	2
ENSG00000166225.8	FRS2	12	69494367	12_43	0	0.024953635245165	9.11122624725471	3.79202122204526e-06	1.34677419354803	1
ENSG00000166226.12	CCT2	12	69585173	12_43	0	0.0260164168686194	9.32089373754412	4.04450284477295e-06	1.23489932885871	1
ENSG00000127328.21	RAB3IP	12	69719450	12_43	0	0.0232076139504369	8.40739726280052	3.25425938594383e-06	-1.51937362440721	3
ENSG00000111596.11	CNOT2	12	70243049	12_43	0	0.0233270063224543	8.65112706772781	3.36582710618013e-06	-1.64739884393103	1
ENSG00000135643.4	KCNMB4	12	70368702	12_43	0	0.0165663857802979	5.4599955286306	1.50862104985233e-06	-0.664620920739158	2
ENSG00000139292.12	LGR5	12	71438787	12_44	0	0.0224671292592933	4.65921475659175	1.74590423442056e-06	-0.17829457364345	1
ENSG00000173451.6	THAP2	12	71664557	12_44	0	0.0336330229821906	8.42864702731335	4.72806976964162e-06	1.018404907976	1
ENSG00000133858.15	ZFC3H1	12	71667226	12_44	0	0.0227731818765967	4.78536300765393	1.81760164982972e-06	-0.19246861924694	1
ENSG00000139291.13	TMEM19	12	71686210	12_44	0	0.0243187502965612	5.39780575751768	2.1893672192807e-06	0.428392609660515	2
ENSG00000080371.5	RAB21	12	71754515	12_44	0	0.0233395959400655	5.01445844741365	1.9519894928179e-06	-0.362068965517378	1
ENSG00000121749.15	TBC1D15	12	71839933	12_44	0	0.0288768507570396	7.00207990473389	3.37238381503188e-06	-0.793859649123009	1
ENSG00000072657.8	TRHDE	12	72087141	12_44	0	0.043775188150551	10.9020980326581	7.95972768176127e-06	1.65572526554065	2
ENSG00000253719.3	ATXN7L3B	12	74537585	12_46	0	0.0144253475027973	6.85134485118654	1.64839852460708e-06	-0.812765957447177	1
ENSG00000180881.19	CAPS2	12	75385108	12_46	0	0.0131921382756592	6.02113991932069	1.32481128796921e-06	0.679729541984415	2
ENSG00000180481.10	GLIPR1L2	12	75391320	12_46	0	0.0159218891263218	7.76881539135793	2.06304880671253e-06	-0.992063492063398	1
ENSG00000139278.9	GLIPR1	12	75481133	12_46	0	0.0126453864849485	5.62805768852312	1.18700009391665e-06	-0.58400000000012	1
ENSG00000111615.13	KRR1	12	75511057	12_46	0	0.011495242078735	4.74281583329209	9.09315278258583e-07	-0.268045233918552	3
ENSG00000179941.6	BBS10	12	76349081	12_47	0	0.0256701952492239	8.17305742483536	3.49924078720821e-06	-1.08571428571445	1
ENSG00000091039.16	OSBPL8	12	76558982	12_47	0	0.0257000861018151	8.18392120352076	3.50797203964431e-06	1.09219858156002	1
ENSG00000186908.14	ZDHHC17	12	76763393	12_47	0	0.0690194658098513	17.4767685842903	2.01183720294562e-05	1.96774193548425	1
ENSG00000175183.9	CSRP2	12	76860731	12_47	0	0.025037770967165	7.94022473457768	3.31580179682397e-06	-1.00121193081081	2
ENSG00000165891.15	E2F7	12	77065524	12_47	0	0.0301015209143807	9.66095110062902	4.85029807375942e-06	1.1515151515153	1
ENSG00000067715.13	SYT1	12	78863689	12_49	0	0.0110993196530395	5.07286530313891	9.39095577769933e-07	0.275832453280057	2
ENSG00000177425.10	PAWR	12	79690683	12_49	0	0.0182321891497982	9.66950817071558	2.94037897082919e-06	1.10117647058888	1
ENSG00000058272.16	PPP1R12A	12	79935464	12_49	0	0.0376852678487487	16.3404403192987	1.02705917607496e-05	-1.81276595744708	1
ENSG00000165899.10	OTOGL	12	79964735	12_49	0	0.0106020190854739	4.72639032729077	8.357536310245e-07	0.081297761872166	2
ENSG00000139304.12	PTPRQ	12	80401860	12_49	0	0.0124259524310938	6.38580110770497	1.32344281399616e-06	-1.17396828768587	2
ENSG00000111052.7	LIN7A	12	80937479	12_49	0	0.0106373931813833	4.69267591067486	8.32560647374859e-07	-0.21369294605818	1
ENSG00000111058.7	ACSS3	12	81097170	12_50	0	0.0191447320602252	4.68352950882117	1.49548705810063e-06	0.0303030303030183	1
ENSG00000139220.16	PPFIA2	12	81759311	12_50	0	0.021432407411343	5.73489760037505	2.05001354026338e-06	0.468531468531527	1
ENSG00000133773.11	CCDC59	12	82358854	12_50	0	0.0271106908944891	7.92753114932539	3.58458306028978e-06	-1.48648648648642	1
ENSG00000127720.7	METTL25	12	82358258	12_50	0	0.0534253857746375	14.2932071620683	1.27361293358625e-05	2.44342507645143	1
ENSG00000179104.8	TMTC2	12	82686958	12_50	0	0.0211331458349224	5.60389651731753	1.97521494311398e-06	-0.640532530271114	2
ENSG00000198774.4	RASSF9	12	85836506	12_53	0	0.0120505085005428	6.40369844948822	1.28705276448906e-06	0.689655172413839	1
ENSG00000133636.10	NTS	12	85874705	12_53	0	0.0150151082845831	8.3941338674486	2.10215369306381e-06	-1.00704225352101	1
ENSG00000198707.14	CEP290	12	88141905	12_53	0	0.0141964508799169	8.12489102146489	1.92378898695572e-06	1.0118695622535	2
ENSG00000139324.11	TMTC3	12	88147818	12_53	0	0.0118632084795598	6.4509197987339	1.27639152154544e-06	0.724609374999944	1
ENSG00000139318.7	DUSP6	12	89292471	12_54	0	0.0195901424226284	5.45537829560751	1.78247140084172e-06	0.460992907801405	1
ENSG00000257594.3	GALNT4	12	89523034	12_54	0	0.0184427863161863	4.89351150112082	1.50524520824877e-06	0.192307692307664	1
ENSG00000139323.13	POC1B	12	89525791	12_54	0	0.0189675390841093	5.15466706690213	1.63069114627212e-06	-0.42176870748305	1
ENSG00000070961.15	ATP2B1	12	89709017	12_54	0	0.0186923407512757	5.01861879956308	1.56461685378173e-06	0.341676296829653	2
ENSG00000139329.4	LUM	12	91111640	12_54	0	0.0244721938720124	7.52935166773833	3.07319835454496e-06	-0.869456717544893	2
ENSG00000011465.16	DCN	12	91182143	12_54	0	0.0192276636722685	5.28147795255264	1.69372186340516e-06	0.400809716599115	1
ENSG00000133639.4	BTG1	12	92144897	12_55	0	0.0420805294276623	16.424569808573	1.15275045977342e-05	1.76715686274402	1
ENSG00000102189.16	EEA1	12	92928585	12_55	0	0.0862891747150064	23.2310117244714	3.34337079823753e-05	2.23664122137446	1
ENSG00000173598.13	NUDT4	12	93377448	12_55	0	0.0130033447354418	5.4654797527387	1.18534145086376e-06	0.440000000000267	1
ENSG00000177889.9	UBE2N	12	93465994	12_55	0	0.0121167908367535	4.80981626208748	9.72022242789492e-07	0.234848484848476	1
ENSG00000198015.12	MRPL42	12	93467741	12_55	0	0.0252003183996308	11.6237413202595	4.88553433736652e-06	-1.37050603267871	2
ENSG00000136040.8	PLXNC1	12	94229776	12_56	0	0.016029472792385	4.65189689100235	1.24368221637678e-06	0.0468750000000126	1
ENSG00000173588.14	CEP83	12	94459719	12_56	0	0.0227374115574645	7.90660504875787	2.99841107820495e-06	-1.03515272847348	2
ENSG00000057704.12	TMCC3	12	94866361	12_56	0	0.0162514261659082	4.77976876411161	1.29556280601221e-06	0.211382113821148	1
ENSG00000120798.16	NR2C1	12	95073439	12_56	0	0.0160094062857155	4.64024941228377	1.23901526274336e-06	-0.0695927402537039	2
ENSG00000180263.13	FGD6	12	95217374	12_56	0	0.0161053107612308	4.69578448724256	1.26135511174355e-06	0.110576923076855	1
ENSG00000028203.17	VEZT	12	95208587	12_56	0	0.0160376866428946	4.65666052756898	1.24559371455356e-06	0.18747427733384	2
ENSG00000111142.13	METAP2	12	95475828	12_56	0	0.0160752964686601	4.67844019487414	1.25435417288219e-06	-0.16666666666667	1
ENSG00000139343.10	SNRPF	12	95877949	12_57	0	0.0410583211656346	14.5700876810622	9.97753956036006e-06	-1.60964912280695	1
ENSG00000139344.7	AMDHD1	12	95943405	12_57	0	0.0200035726138746	7.92095983363848	2.64268551134599e-06	-0.974231679901247	3
ENSG00000084110.10	HAL	12	95996558	12_57	0	0.0303302078701845	11.6834104803695	5.91024014714377e-06	-1.44094488188984	1
ENSG00000111144.9	LTA4H	12	96037229	12_57	0	0.028573155271726	11.1519703421511	5.31459179365156e-06	-1.37722320449103	2
ENSG00000111145.7	ELK3	12	96192150	12_57	0	0.0159384390123081	5.82084052964552	1.54736080494565e-06	0.420814479637906	1
ENSG00000059758.7	CDK17	12	96400338	12_57	0	0.0294718069869329	11.105519068773	5.45890745842155e-06	-1.45609762559003	2
ENSG00000188596.10	CFAP54	12	96489528	12_57	0	0.0155808970940796	5.55390383754413	1.44328108749919e-06	0.536371022798806	2
ENSG00000139350.11	NEDD1	12	96893335	12_58	0	0.0130920534566727	4.62101237648679	1.00903215732794e-06	0.067692307692276	1
ENSG00000120802.13	TMPO	12	98517378	12_58	0	0.0178792313148679	7.51789856944031	2.24184411369378e-06	-0.99199999999995	1
ENSG00000075415.12	SLC25A3	12	98593667	12_58	0	0.013340239611646	4.79542716637575	1.06696711709474e-06	0.195652173913006	1
ENSG00000166130.14	IKBIP	12	98645103	12_58	0	0.0288211558215651	11.9700382690515	5.75396264226747e-06	1.57657657657615	1
ENSG00000120868.13	APAF1	12	98642135	12_58	0	0.0152937951223349	6.06519502327265	1.54710626053567e-06	-0.491450450578109	2
ENSG00000185046.18	ANKS1B	12	99975847	12_59	0	0.0227865094144402	4.76543046512444	1.81109005049316e-06	0.343612334801762	1
ENSG00000111647.12	UHRF1BP1L	12	100143167	12_59	0	0.0247926932877225	5.55251500232472	2.29600883013017e-06	-0.648005937740385	2
ENSG00000075089.9	ACTR6	12	100198740	12_59	0	0.0225100620684174	4.65162531757192	1.74639115728882e-06	0.0415121638522697	2
ENSG00000166153.16	DEPDC4	12	100267553	12_59	0	0.0233018320999273	4.97396807093699	1.93309486564326e-06	-0.177777777777776	1
ENSG00000139354.10	GAS2L3	12	100573971	12_59	0	0.0235254876190136	5.0630586936414	1.98660581102457e-06	0.350877192982344	1
ENSG00000111666.10	CHPT1	12	101696468	12_61	0	0.0167473789025245	4.81787292418399	1.3457435056044e-06	-0.26498387306852	3
ENSG00000139351.14	SYCP3	12	101739280	12_61	0	0.033980665435318	11.4194098597529	6.47195733464041e-06	1.36466925804637	2
ENSG00000111670.14	GNPTAB	12	101832936	12_61	0	0.0513163981016679	15.2938648186296	1.30898152933918e-05	-1.88157894736716	1
ENSG00000136048.13	DRAM1	12	101902056	12_61	0	0.0172731720613978	5.10542386525314	1.47083517972687e-06	-0.402292452139876	2
ENSG00000120860.10	WASHC3	12	102061629	12_61	0	0.0168850514323133	4.89402960405518	1.37825344122847e-06	-0.326246278382814	5
ENSG00000075188.8	NUP37	12	102120475	12_61	0	0.0166582105690477	4.76822356774174	1.32478396570438e-06	-0.217171717171703	1
ENSG00000185480.11	PARPBP	12	102120444	12_61	0	0.0165251594923007	4.69364549202547	1.29364778684789e-06	0.283910957124125	2
ENSG00000139352.3	ASCL1	12	102958048	12_62	0	0.0176354073216107	9.07129551131895	2.66817871602663e-06	-1.16058394160614	1
ENSG00000171759.9	PAH	12	102958048	12_62	0	0.0176354073216107	9.07129551131895	2.66817871602663e-06	1.16058394160614	1
ENSG00000136011.14	STAB2	12	103587093	12_62	0	0.0332346495924147	14.4076149699239	7.98625740093483e-06	-1.5870177611996	2
ENSG00000111696.11	NT5DC3	12	103770120	12_62	0	0.0109794230881665	4.7364679033555	8.67349684848491e-07	-0.129660349212395	5
ENSG00000166598.14	HSP90B1	12	103930370	12_62	0	0.0115811718796652	5.26559557322114	1.01709170542686e-06	-0.507300360416229	2
ENSG00000204954.9	C12orf73	12	103965366	12_62	0	0.0109288674751682	4.73961155384604	8.63928924992235e-07	-0.25641025641022	1
ENSG00000139372.14	TDG	12	103967519	12_62	0	0.0109068657215085	4.75260569165076	8.64553465085176e-07	-0.0730002207659552	2
ENSG00000111727.11	HCFC2	12	104064302	12_62	0	0.0288428586380948	14.6221410008128	7.03411354592014e-06	-2.43472528762483	2
ENSG00000120837.7	NFYB	12	104138637	12_62	0	0.0116187908786473	5.17959884040924	1.00373060296544e-06	-0.384586773709062	2
ENSG00000255150.2	EID3	12	104303324	12_62	0	0.0179678110647081	9.50418496710315	2.84819787202409e-06	-1.33064516129068	1
ENSG00000171310.10	CHST11	12	104455712	12_63	0	0.0151390716618824	4.65079269715257	1.17431966120306e-06	0.109179970884182	3
ENSG00000136052.9	SLC41A2	12	104958797	12_63	0	0.0327339207068998	11.8409831074935	6.46466304405544e-06	1.34101997233813	2
ENSG00000151131.10	C12orf45	12	104986533	12_63	0	0.0265747380615791	9.89196617787607	4.3844156660783e-06	1.21626250769504	2
ENSG00000136010.13	ALDH1L2	12	105084034	12_63	0	0.015262162761738	4.72605398044608	1.20302558617556e-06	-0.119663643067542	2
ENSG00000136051.13	WASHC4	12	105084034	12_63	0	0.0166688155188734	5.54580653752077	1.54180539515479e-06	0.675973890711179	3
ENSG00000136044.11	APPL2	12	105236087	12_63	0	0.0308215708835086	11.2776434897663	5.79739960669766e-06	-1.53804401666983	2
ENSG00000013503.9	POLR3B	12	106357492	12_64	0	0.0473084111287657	15.8814906904041	1.25311154814167e-05	1.69608204743097	2
ENSG00000111785.19	RIC8B	12	106774290	12_65	0	0.0138388979231192	4.72221701213405	1.08995245262005e-06	0.101633393829434	1
ENSG00000151135.9	TMEM263	12	106954979	12_65	0	0.0347847930820816	13.3160554180103	7.72547379597078e-06	1.67151553305487	2
ENSG00000136045.11	PWP1	12	107685408	12_65	0	0.016249365217334	6.21465020133373	1.6842757446078e-06	-0.998942644575475	2
ENSG00000110851.11	PRDM4	12	107761331	12_65	0	0.103824596367518	23.6845592311915	4.10133896345886e-05	2.9687499999993	1
ENSG00000174600.13	CMKLR1	12	108330981	12_65	0	0.026768967514478	10.8658221222042	4.85125739125341e-06	-1.21414789598713	2
ENSG00000075856.11	SART3	12	108527890	12_65	0	0.0164974800337062	6.35554450525787	1.74876108842709e-06	-0.649146553727944	2
ENSG00000136003.15	ISCU	12	108562133	12_65	0	0.0234978714119692	9.64941814221378	3.78172334683293e-06	-1.19047619047669	1
ENSG00000110876.9	SELPLG	12	108633232	12_66	0	0.0275317895115629	6.43031078553967	2.95274885403557e-06	0.732026143790904	1
ENSG00000110880.10	CORO1C	12	108730938	12_66	0	0.056109954054259	13.1169653099289	1.22753360053275e-05	-1.61417322834633	1
ENSG00000084112.14	SSH1	12	108857918	12_66	0	0.0227299932753686	4.64163513435316	1.75966668429978e-06	0.286713286713197	1
ENSG00000135093.12	USP30	12	109022888	12_66	0	0.0246631509865326	5.40298885812128	2.2225049616625e-06	0.407967032966942	1
ENSG00000189046.10	ALKBH2	12	109093535	12_66	0	0.0395725819222702	9.82763045040109	6.48639376720473e-06	1.18477139233584	2
ENSG00000076248.10	UNG	12	109099759	12_66	0	0.093318324682622	17.9628027030456	2.79576805852976e-05	1.98412698412763	1
ENSG00000076555.15	ACACB	12	109116320	12_66	0	0.0263447811136175	6.01868739559847	2.6445786485036e-06	-0.674764914005983	2
ENSG00000139445.17	FOXN4	12	109305263	12_66	0	0.0490904130076132	11.8551958661539	9.70656406017052e-06	-1.54471544715413	1
ENSG00000174527.9	MYO1H	12	109348210	12_66	0	0.0245388179452212	5.35582993396672	2.19199986148699e-06	0.263565891472823	1
ENSG00000110906.12	KCTD10	12	109477922	12_66	0	0.0242491507738803	5.24503739024128	2.12131531748754e-06	-0.412500000000137	1
ENSG00000151148.13	UBE3B	12	109478124	12_66	0	0.0348371552594395	8.63215966599141	5.01559261651541e-06	-1.14799999999994	1
ENSG00000110921.13	MVK	12	109572070	12_66	0	0.0366133305074626	9.09831567560144	5.55597576416471e-06	-1.27802690582952	1
ENSG00000139428.11	MMAB	12	109573061	12_66	0	0.0227376584041636	4.64477894343772	1.76145232381104e-06	0.112903225806432	1
ENSG00000139438.5	FAM222A	12	109714355	12_66	0	0.0483711665829103	11.7160745063939	9.45211053999646e-06	-1.43646911105194	2
ENSG00000111199.10	TRPV4	12	109833579	12_66	0	0.0479317974057921	11.6300886228583	9.29751407979472e-06	1.49657534246501	1
ENSG00000139433.9	GLTP	12	109864465	12_66	0	0.0714599602189709	15.4107898380191	1.8367403785509e-05	-1.79511190765386	3
ENSG00000166111.9	SVOP	12	109012567	12_66	0	0.0466588869334792	11.3765450166886	8.8532936542407e-06	1.46191599398729	2
ENSG00000139437.17	TCHP	12	109900069	12_67	0	0.020311202775069	8.13182319197305	2.75475940729479e-06	-0.693759051527884	3
ENSG00000139436.20	GIT2	12	109995936	12_67	0	0.0431942031189724	14.6220346435487	1.05340016079206e-05	-1.93559599866461	2
ENSG00000076513.16	ANKRD13A	12	110000433	12_67	0	0.0143229856345952	5.16201988523271	1.2331426966273e-06	-0.182352941176487	1
ENSG00000174456.13	C12orf76	12	110073285	12_67	0	0.0759340831541256	20.0090747684093	2.53410068432628e-05	-1.78277153557973	1
ENSG00000122970.15	IFT81	12	110124404	12_67	0	0.0141504131508226	4.99773310407228	1.17951178745044e-06	-0.0419503011197828	2
ENSG00000196510.12	ANAPC7	12	110403632	12_67	0	0.024583940165458	10.1425617829385	4.15871594636525e-06	1.21303514399718	2
ENSG00000204856.11	FAM216A	12	110469075	12_67	0	0.0360980545763839	12.56818024628	7.56687053148165e-06	-1.80184331797244	1
ENSG00000111231.8	GPN3	12	110469075	12_67	0	0.0360980545763839	12.56818024628	7.56687053148165e-06	1.80184331797244	1
ENSG00000111237.18	VPS29	12	110512571	12_67	0	0.0185637234016062	6.99846049684352	2.16684432010392e-06	0.617187500000154	1
ENSG00000151164.18	RAD9B	12	110501616	12_67	0	0.0139404164872777	4.88334627029644	1.13541172606245e-06	-0.0533333333333387	1
ENSG00000186298.11	PPP1CC	12	110743301	12_67	0	0.0257226641557025	9.75703002366683	4.18594670273509e-06	1.43414634146357	1
ENSG00000198324.13	FAM109A	12	111369162	12_67	0	0.0143062338755749	6.01049373383726	1.43415329426011e-06	-0.992385786802466	1
ENSG00000111252.10	SH2B3	12	111406414	12_67	0	0.0149729884845372	10.6444489194069	2.65822524633527e-06	-2.07741935483815	1
ENSG00000111271.14	ACAD10	12	111685480	12_67	0	0.0150332869855986	8.311815267186	2.08405864674495e-06	-1.62589928057582	1
ENSG00000111275.12	ALDH2	12	111766623	12_67	0	0.0180267548480406	9.26524810361008	2.78570235618947e-06	1.37575757575802	1
ENSG00000089022.13	MAPKAPK5	12	111823834	12_67	0	0.0174295840641014	6.53160131646502	1.89874567137319e-06	-0.126394052044637	1
ENSG00000198270.12	TMEM116	12	112012950	12_67	0	0.0135071263727856	7.24443399698161	1.6320277114688e-06	-1.54377880184408	1
ENSG00000111300.9	NAA25	12	112107227	12_67	0	0.0136035785836151	5.56347019799404	1.26228970822444e-06	-0.915119363395433	1
ENSG00000173064.12	HECTD4	12	112380043	12_67	0	0.0201087841937062	9.62477401784631	3.22802180959791e-06	1.2228915662651	1
ENSG00000089127.12	OAS1	12	112904357	12_68	0	0.0157538578567714	4.91088410997782	1.29034758609784e-06	-0.116438356164416	1
ENSG00000135144.7	DTX1	12	113056518	12_68	0	0.024053256464237	8.85154915259339	3.55102126312405e-06	-1.20666666666628	1
ENSG00000111344.11	RASAL1	12	113137983	12_68	0	0.0161121396483472	5.11998302913261	1.37588407629722e-06	-0.34911242603569	1
ENSG00000139405.15	RITA1	12	113192144	12_68	0	0.017907816924055	6.10287000178721	1.82279097858987e-06	0.675675675675808	1
ENSG00000166578.9	IQCD	12	113220961	12_68	0	0.015507050515572	4.76409671432113	1.23216786046747e-06	-0.239609932609126	2
ENSG00000186815.12	TPCN1	12	113220958	12_68	0	0.0193972988435812	6.8465491801794	2.21499675592868e-06	0.734561067806983	3
ENSG00000151176.7	PLBD2	12	113359051	12_68	0	0.0202325643095806	7.23916855126072	2.44286644197134e-06	0.782491783564711	2
ENSG00000139410.14	SDSL	12	113422616	12_68	0	0.0202255097542342	7.2359267059966	2.44092109633667e-06	-0.786127167630331	1
ENSG00000135094.10	SDS	12	113426164	12_68	0	0.0156200750782606	4.83160692164958	1.25873647555431e-06	0.22383720930219	1
ENSG00000122965.10	RBM19	12	113818201	12_69	0	0.0203713323563081	5.66923958292763	1.92621318196968e-06	-0.546153846153695	1
ENSG00000123066.7	MED13L	12	116276389	12_71	0	0.0167205392981524	6.387300310008	1.78126166823873e-06	-0.65975549108149	2
ENSG00000258102.3	MAP1LC3B2	12	116548564	12_71	0	0.0347964605661798	13.2160558987402	7.67002965326719e-06	1.52789699570841	1
ENSG00000111412.5	C12orf49	12	116738918	12_72	0	0.0207442488485318	5.04494804994481	1.7454785558979e-06	0.383429672446909	1
ENSG00000135119.14	RNFT2	12	116737803	12_72	0	0.0199003829648128	4.65811264566278	1.54607844858693e-06	-0.0907127429805796	1
ENSG00000174989.12	FBXW8	12	116889049	12_72	0	0.0332049533584532	9.43794940649609	5.22685707827516e-06	-1.30303030303038	1
ENSG00000088992.17	TESC	12	117099574	12_72	0	0.021655360156729	5.44546999099019	1.96680310685245e-06	0.487767140063173	2
ENSG00000135108.14	FBXO21	12	117190751	12_72	0	0.0321163492186095	9.12588619122359	4.88833910713716e-06	-1.10666666666616	1
ENSG00000089250.18	NOS1	12	117451964	12_72	0	0.0199911917670371	4.70051351745937	1.56727099639876e-06	0.133216630012478	2
ENSG00000111445.13	RFC5	12	118063793	12_73	0	0.0230394320921292	5.62859691974145	2.16287800434229e-06	-0.496598639455706	1
ENSG00000176834.13	VSIG10	12	118123242	12_73	0	0.0213908228723045	4.9364986526011	1.76119165880814e-06	0.263076025658625	2
ENSG00000089220.4	PEBP1	12	118136150	12_73	0	0.0301358148471838	8.13592783186604	4.08931091867779e-06	-0.951264897728949	2
ENSG00000135090.13	TAOK3	12	118372861	12_73	0	0.0357793661769039	9.7431580743883	5.81423387532727e-06	1.22559652928478	1
ENSG00000111707.11	SUDS3	12	118368145	12_73	0	0.0217052958960182	5.07250742283619	1.83632060555745e-06	0.38967263561276	3
ENSG00000152137.6	HSPB8	12	119178030	12_73	0	0.0296016596531459	7.96869588915619	3.93426328185574e-06	0.996240601504141	1
ENSG00000111725.10	PRKAB1	12	119667935	12_74	0	0.0128260778729712	4.7165458070946	1.00896949168956e-06	-0.52489793956433	2
ENSG00000111737.11	RAB35	12	120116452	12_74	0	0.0571611201284095	18.6907041328505	1.78191301136219e-05	2.03085501315686	2
ENSG00000089154.10	GCN1	12	120195096	12_74	0	0.0652462479009084	19.9442975780565	2.17037307401531e-05	2.21318737902851	2
ENSG00000089157.15	RPLP0	12	120198746	12_74	0	0.0266886206646395	11.5379738226845	5.13589083163212e-06	1.55100957376177	2
ENSG00000089159.16	PXN	12	120266043	12_74	0	0.016707438664994	7.17340560529685	1.99891979534702e-06	-0.670157068062884	1
ENSG00000089163.4	SIRT4	12	120301831	12_74	0	0.0181182738193141	7.92760904225399	2.39562672181777e-06	-0.907473309608214	1
ENSG00000135097.6	MSI1	12	120370172	12_74	0	0.0179527040073256	7.84217229088838	2.3481528080586e-06	0.895999999999679	1
ENSG00000111775.2	COX6A1	12	120438262	12_74	0	0.0135265771770815	5.21038942255026	1.17548801052046e-06	0.526515151515111	1
ENSG00000170855.3	TRIAP1	12	120446525	12_74	0	0.0137188809309448	5.34153432303559	1.22220713788682e-06	0.628787878787911	1
ENSG00000257218.5	GATC	12	120446525	12_74	0	0.0316198454307634	13.1229444965324	6.92071779069736e-06	1.81562579880675	3
ENSG00000088986.10	DYNLL1	12	120469845	12_74	0	0.0453519953346081	16.5071926799808	1.24861838552624e-05	-1.75925925925921	1
ENSG00000022840.15	RNF10	12	120533371	12_74	0	0.0138756143633031	5.44705920877909	1.26059164059405e-06	0.567164179104712	1
ENSG00000110871.14	COQ5	12	120529163	12_74	0	0.0127336208960827	4.64934769969224	9.87424838166605e-07	0.247628441842278	2
ENSG00000167272.10	POP5	12	120581059	12_74	0	0.0652523990787838	19.9451582188604	2.17067135411472e-05	2.47727272727378	1
ENSG00000110917.7	MLEC	12	120684133	12_74	0	0.0707772647936849	20.7176377089401	2.44564893177658e-05	-2.09996097969923	2
ENSG00000175970.10	UNC119B	12	120714214	12_74	0	0.0134607553293349	5.16509294279419	1.15959858492298e-06	0.435714285714227	1
ENSG00000122971.8	ACADS	12	120725458	12_74	0	0.0127626820670899	4.67051398614415	9.94183916724561e-07	0.0108483799785076	2
ENSG00000157837.15	SPPL3	12	120903692	12_74	0	0.0187333778684379	8.23833350257851	2.57404163834106e-06	-1.20560920415551	3
ENSG00000157895.11	C12orf43	12	121016159	12_74	0	0.0235566016148514	10.3729423683358	4.07544191578464e-06	-1.35828877005374	1
ENSG00000089041.16	P2RX7	12	121166447	12_74	0	0.0127417576003241	4.65527649528535	9.89315754047271e-07	-0.00233417889000129	2
ENSG00000135124.14	P2RX4	12	121201419	12_74	0	0.0136721830049062	5.30985617260954	1.21082317863883e-06	0.585778900521668	3
ENSG00000089053.12	ANAPC5	12	121399919	12_74	0	0.013982625350909	5.51842812687927	1.28695753663578e-06	-0.447488584475037	1
ENSG00000183273.6	CCDC60	12	119334937	12_74	0	0.0461394670704373	16.6693177737096	1.28277505296584e-05	1.80000000000049	1
ENSG00000135100.17	HNF1A	12	120978847	12_74	0	0.0312844810238447	13.0231657440666	6.79525295779702e-06	1.59259259259307	1
ENSG00000276045.2	ORAI1	12	121625105	12_75	0	0.016443092540239	8.69747736684357	2.385266527839e-06	1.10372172461491	2
ENSG00000139714.12	MORN3	12	121672660	12_75	0	0.0183725719431406	9.72972157212364	2.98147021316224e-06	1.23863916136801	2
ENSG00000139725.7	RHOF	12	121821253	12_75	0	0.0108437722275363	4.83051720498299	8.73643249529343e-07	0.104868913857691	1
ENSG00000158104.11	HPD	12	121863369	12_75	0	0.0166216495798933	8.79794157646537	2.43901966256453e-06	1.3737967076246	2
ENSG00000110801.13	PSMD9	12	121888906	12_75	0	0.0114132762812095	5.30549715315234	1.00994220554895e-06	-0.421818985833649	2
ENSG00000158023.9	WDR66	12	121918530	12_75	0	0.0813872521297643	23.7222296839513	3.22011956630239e-05	-2.54399999999968	1
ENSG00000110987.8	BCL7A	12	122019673	12_75	0	0.0119259864144291	5.71338080028159	1.13644281409374e-06	-0.626315789473979	1
ENSG00000139719.9	VPS33A	12	122271427	12_75	0	0.0107091183170193	4.71457648721249	8.42086118654966e-07	0.213438735177748	1
ENSG00000130779.19	CLIP1	12	122418293	12_75	0	0.0203581273549457	10.6851745077652	3.62810253079546e-06	-1.36879432624099	1
ENSG00000184445.11	KNTC1	12	122527786	12_75	0	0.0171076040919166	9.06594255714663	2.58679647059931e-06	1.20487804878064	1
ENSG00000182782.7	HCAR2	12	122703529	12_75	0	0.0405442987199737	17.1260674562612	1.15810396591736e-05	1.98224852070978	1
ENSG00000130787.13	HIP1R	12	122834079	12_75	0	0.019825465069401	10.4382397144902	3.4515228721527e-06	-1.34716981132059	1
ENSG00000150967.17	ABCB9	12	122981564	12_75	0	0.0178512935962166	9.46182405348663	2.81711558507821e-06	1.34287680436379	2
ENSG00000182196.13	ARL6IP4	12	122979732	12_75	0	0.0141842232973659	7.32380299349078	1.73261599222093e-06	-1.00729927007278	1
ENSG00000090975.12	PITPNM2	12	123153910	12_75	0	0.0183554423264809	9.72100046649535	2.97602053835998e-06	1.05737704918113	1
ENSG00000130921.7	C12orf65	12	123232523	12_75	0	0.0177977531946648	9.4338786218339	2.80037098887243e-06	-1.37320233441023	2
ENSG00000051825.14	MPHOSPH9	12	123244155	12_75	0	0.0154561209460452	8.12190137312044	2.09371866395584e-06	1.22222222222228	1
ENSG00000111328.6	CDK2AP1	12	123272597	12_75	0	0.0231334217299062	11.8762669130307	4.58226213913422e-06	-1.65217339933119	2
ENSG00000139697.13	SBNO1	12	123365082	12_75	0	0.0105995549921811	4.61916869935175	8.16604110394792e-07	-0.0507246376811523	1
ENSG00000183955.12	KMT5A	12	123383447	12_75	0	0.0126768237811705	6.28023452849441	1.32784206051247e-06	0.707762557077634	1
ENSG00000150977.10	RILPL2	12	123436717	12_75	0	0.0110672102786251	5.019763567959	9.26577029464177e-07	0.46397789555626	2
ENSG00000184209.14	SNRNP35	12	123457297	12_75	0	0.0219542876362663	11.3884502355437	4.17007709195642e-06	1.38001697977227	2
ENSG00000188026.12	RILPL1	12	123531557	12_75	0	0.0111624480625988	5.09928680076093	9.49355772800331e-07	-0.380952380952367	1
ENSG00000086598.10	TMED2	12	123586444	12_75	0	0.0380056099210743	16.5190141172279	1.04710910622627e-05	2.03731343283655	1
ENSG00000111364.15	DDX55	12	123601902	12_75	0	0.0195100382387603	10.2888114083554	3.34798445566668e-06	1.23577616326888	2
ENSG00000111358.13	GTF2H3	12	123641414	12_75	0	0.0207603413985689	10.8674657565945	3.76290173364509e-06	-1.57857142857132	1
ENSG00000168778.11	TCTN2	12	123670291	12_75	0	0.0106690880504398	4.67982602870598	8.32754740247246e-07	0.0343403068726073	3
ENSG00000185344.13	ATP6V0A2	12	123711889	12_75	0	0.0107265815813623	4.72970343111296	8.46165580490724e-07	0.290370978600833	2
ENSG00000250091.2	DNAH10OS	12	123939270	12_75	0	0.05196305232417	19.4611390690985	1.68664240661727e-05	-2.53435114503918	1
ENSG00000119242.8	CCDC92	12	123994039	12_75	0	0.0142236705889649	7.34966453520817	1.74356967974046e-06	-0.924623115578411	1
ENSG00000179195.15	ZNF664	12	123971271	12_75	0	0.0700875649141898	22.2954679232452	2.60625957830226e-05	2.71538461538386	1
ENSG00000178882.14	RFLNA	12	124118746	12_75	0	0.0106188841482704	4.63606792856236	8.21086249093778e-07	-0.190978071420093	2
ENSG00000073060.15	SCARB1	12	124863717	12_76	0	0.0160851321802407	4.7164894565948	1.26532942502192e-06	-0.0447617954262167	2
ENSG00000150991.14	UBC	12	124917553	12_76	0	0.016103615100176	4.7348641136105	1.27171855224944e-06	-0.142857142857149	1
ENSG00000150990.7	DHX37	12	124967015	12_76	0	0.0158999091511607	4.6488335119248	1.2328173607498e-06	-0.0730046593958966	2
ENSG00000081760.16	AACS	12	125065410	12_76	0	0.0161821953854081	4.76403228120005	1.28579650744318e-06	0.00135196373515861	2
ENSG00000139364.10	TMEM132B	12	125187311	12_76	0	0.0166173584209409	5.33097650768924	1.47750466770999e-06	-0.702479338842497	1
ENSG00000181234.9	TMEM132C	12	128267883	12_78	0	0.0172330572710279	5.14075072842932	1.47757312272297e-06	0.35820895522383	1
ENSG00000139370.11	SLC15A4	12	128815657	12_79	0	0.0562585435108303	15.7208933176872	1.47511476681993e-05	-2.03926889270248	2
ENSG00000151948.11	GLT1D1	12	128853411	12_79	0	0.0197929098329901	5.93143163218097	1.95807481155333e-06	-0.503875968992223	1
ENSG00000111432.4	FZD10	12	130154642	12_80	0	0.0158753273483131	6.02048208451947	1.59409449916442e-06	0.546255506608213	1
ENSG00000111450.13	STX2	12	130838897	12_80	0	0.0149432213417416	5.45800248678152	1.36031054328523e-06	0.474885844748641	1
ENSG00000111452.12	ADGRD1	12	130954148	12_80	0	0.0174400978667096	6.89480329949882	2.00553804084547e-06	0.742222222221949	1
ENSG00000061936.9	SFSWAP	12	131715461	12_81	0	0.0209443981218486	6.5790827252981	2.29822919551045e-06	0.858156028368658	1
ENSG00000198598.6	MMP17	12	131785913	12_81	0	0.0269231492034429	8.92144267294458	4.0060932367138e-06	-1.30009455435584	3
ENSG00000177169.9	ULK1	12	131939972	12_81	0	0.0193657777917938	5.84920171874695	1.88925964849195e-06	0.671232876712229	1
ENSG00000177192.13	PUS1	12	131929053	12_81	0	0.0187461912222185	5.54645409309663	1.73415763020908e-06	0.488505747126235	1
ENSG00000185684.12	EP400NL	12	132084110	12_81	0	0.0529098946886833	15.2620789545379	1.34682354056235e-05	-1.68520983619064	2
ENSG00000185163.9	DDX51	12	132141646	12_81	0	0.0380932715016697	12.1700039946905	7.73212913164685e-06	-1.44161390318269	3
ENSG00000184967.6	NOC4L	12	132147310	12_81	0	0.0180453479747136	5.19184101923464	1.5625961576043e-06	0.421917401890936	3
ENSG00000204583.9	LRCOL1	12	132610466	12_82	0	0.0352891348300048	10.3268312032398	6.07810495351385e-06	-1.27078891258023	1
ENSG00000177084.16	POLE	12	132687239	12_82	0	0.0198633308138251	4.95931455842349	1.64298590129234e-06	0.420634920635063	1
ENSG00000176894.9	PXMP2	12	132687239	12_82	0	0.0246381899662879	6.96740425894953	2.86312239945164e-06	-0.90336741513461	2
ENSG00000247077.6	PGAM5	12	132705718	12_82	0	0.021278114778906	5.60025745283451	1.98747303689038e-06	0.61136725685364	2
ENSG00000176915.14	ANKLE2	12	132761219	12_82	0	0.024534221532861	6.92794620381942	2.83489445656469e-06	-0.790540540540553	1
ENSG00000214029.4	ZNF891	12	133130498	12_82	0	0.0199487855259997	4.99929640197786	1.66335693420215e-06	0.353858475223482	2
ENSG00000256223.5	ZNF10	12	133130935	12_82	0	0.0358879827511974	10.484555843135	6.27565687496697e-06	-1.26510067114134	1
ENSG00000090612.20	ZNF268	12	133181368	12_82	0	0.0203852609651332	5.20087984309716	1.76828882115244e-06	-0.359059605630731	2
ENSG00000187848.12	P2RX2	12	132589731	12_82	0	0.0192502446328385	4.6673786622292	1.49854364030893e-06	0.281033327511829	2
ENSG00000132958.17	TPTE2	13	19538021	13_1	0	0.0256537521390918	5.45409123542179	2.33363751851333e-06	0.646464646464446	1
ENSG00000196199.13	MPHOSPH8	13	19632856	13_1	0	0.0330094922362844	7.81093630692512	4.30033259471883e-06	1.13084994062452	2
ENSG00000121390.18	PSPC1	13	19782858	13_1	0	0.0250472908036913	5.23078679483892	2.18518334777322e-06	-0.646551724137821	1
ENSG00000132950.18	ZMYM5	13	19863726	13_1	0	0.0359049153410949	8.59867955711439	5.149271336848e-06	-1.24789915966375	1
ENSG00000121741.16	ZMYM2	13	19958660	13_1	0	0.032508583713062	7.66777949210664	4.15745703608334e-06	-0.858208955223603	1
ENSG00000165474.5	GJB2	13	20193244	13_2	0	0.0413723425885477	11.2844072086103	7.78661975988296e-06	-1.45779220779207	1
ENSG00000165475.13	CRYL1	13	20525515	13_2	0	0.0463351441041242	12.027972072002	9.29529194650489e-06	1.41884086748505	2
ENSG00000150456.10	EEF1AKMT1	13	20773695	13_2	0	0.0244753967968545	6.06652028314238	2.47644964067708e-06	0.611632229857079	2
ENSG00000150459.12	SAP18	13	21145265	13_2	0	0.0315755271974133	8.42162012916564	4.43513010048456e-06	-1.0229007633592	1
ENSG00000180776.15	ZDHHC20	13	21459023	13_2	0	0.0502232318133018	12.8735994745959	1.07836244422541e-05	1.50770708042567	2
ENSG00000165487.13	MICU2	13	21610951	13_2	0	0.0241834917006353	6.01734226428648	2.42707851807552e-06	0.612903225806807	1
ENSG00000102683.7	SGCG	13	23180605	13_4	0	0.0251976481290634	6.7323191583362	2.8293378461949e-06	-0.741935483871009	1
ENSG00000151835.14	SACS	13	23420793	13_4	0	0.0328155933777847	9.20145421035239	5.03612888989157e-06	-1.13076923076933	1
ENSG00000127863.15	TNFRSF19	13	23570139	13_4	0	0.0215288524457212	5.26480201217288	1.89044057701363e-06	-0.492537313432822	1
ENSG00000027001.9	MIPEP	13	23889479	13_4	0	0.0269182278396739	7.34902655042003	3.29941076244674e-06	-0.973563933828818	2
ENSG00000205863.10	C1QTNF9B	13	23902447	13_4	0	0.0618502714523199	15.1683107545708	1.56472828467626e-05	1.76595744680881	1
ENSG00000182957.15	SPATA13	13	24228083	13_5	0	0.0336604782553345	8.82788273343318	4.9560644259948e-06	-1.06451612903212	1
ENSG00000240654.6	C1QTNF9	13	24275013	13_5	0	0.0248929813449831	6.00718190742456	2.49406519935019e-06	0.616458503028557	2
ENSG00000102699.5	PARP4	13	24512388	13_5	0	0.0307832255297438	7.9914774949881	4.10299804933687e-06	-1.12698412698421	1
ENSG00000151849.14	CENPJ	13	24923170	13_5	0	0.0225641250008595	5.09097929631852	1.91593130441681e-06	-0.434408602150414	1
ENSG00000151846.8	PABPC3	13	25095498	13_5	0	0.0246283774403034	5.90745215598132	2.42658841182918e-06	0.600760456273408	1
ENSG00000165566.12	AMER2	13	25173963	13_5	0	0.0450013499836558	11.5536565556813	8.67171710147561e-06	-1.34684684684695	1
ENSG00000132972.18	RNF17	13	24763994	13_5	0	0.0214531532021466	4.62036395470948	1.65320772837297e-06	0.0396825396825346	1
ENSG00000139505.11	MTMR6	13	25285678	13_6	0	0.0241158325519864	4.83021748555187	1.94280427758636e-06	0.178556709227298	2
ENSG00000180730.4	SHISA2	13	26031398	13_6	0	0.0702533159741589	14.885356084117	1.74415935481318e-05	-1.78216826195827	2
ENSG00000127870.16	RNF6	13	26221326	13_6	0	0.0249853119781078	5.16071126011369	2.15057425926705e-06	-0.487999999999952	1
ENSG00000132970.12	WASF3	13	26557551	13_6	0	0.0295559907326578	6.72998850921242	3.31756889119162e-06	-0.777711286005149	2
ENSG00000122026.10	RPL21	13	27251616	13_7	0	0.0102379094969036	7.73434677783122	1.32067218721924e-06	-1.1780821917805	1
ENSG00000122034.14	GTF3A	13	27424463	13_7	0	0.00962741886264562	6.18767088662149	9.93567046545072e-07	-0.0345893728052964	2
ENSG00000139517.7	LNX2	13	27619952	13_7	0	0.00759872096672754	4.72643030549832	5.99009707960147e-07	-0.476702508960606	1
ENSG00000186184.16	POLR1D	13	27621358	13_7	0	0.00938312203336833	7.31922051514962	1.14543988663178e-06	-1.28126724563289	3
ENSG00000183463.5	URAD	13	27988805	13_7	0	0.00922627240845086	6.41755034488397	9.87542199857352e-07	0.663999999999996	1
ENSG00000152520.13	PAN3	13	28138222	13_7	0	0.00819658460379458	5.32771546326038	7.28339819196396e-07	0.42295597484259	1
ENSG00000102755.11	FLT1	13	28495135	13_7	0	0.0138607981139222	10.2768821983126	2.37579914591077e-06	-1.16479999999992	1
ENSG00000139508.14	SLC46A3	13	28718735	13_8	0	0.0221638735655969	4.62062801104092	1.70807437047161e-06	-0.0740740740740606	1
ENSG00000139514.12	SLC7A1	13	29596030	13_8	0	0.0235684207950212	5.19354593786583	2.04152436048993e-06	0.665944002299407	2
ENSG00000102781.13	KATNAL1	13	30307436	13_9	0	0.0587522296242943	17.3974679756817	1.7047884873969e-05	1.86399999999959	1
ENSG00000132965.9	ALOX5AP	13	30713674	13_9	0	0.0651385890875629	18.3755774589033	1.99636270884498e-05	1.94976355887609	2
ENSG00000120694.19	HSPH1	13	31162866	13_9	0	0.0237169525543569	8.88317748538869	3.51388326555523e-06	-1.07766990291227	1
ENSG00000187676.7	B3GLCT	13	31200594	13_9	0	0.0771587129230695	19.9871108930941	2.57214295505413e-05	-2.36384401743982	2
ENSG00000139618.14	BRCA2	13	32315655	13_10	0	0.0244700813890796	6.9378539771093	2.83152678561993e-06	0.784430472372056	2
ENSG00000139597.17	N4BP2L1	13	32402471	13_10	0	0.0197720057478692	4.95073184323955	1.63260167220994e-06	0.209580838323262	1
ENSG00000244754.8	N4BP2L2	13	32538827	13_10	0	0.0203425575317394	5.21568043550763	1.76960620655606e-06	0.49661403736749	2
ENSG00000083642.18	PDS5B	13	32586568	13_10	0	0.0234610518497942	6.54503641221954	2.56105940300338e-06	0.679687500000167	1
ENSG00000133121.20	STARD13	13	33351494	13_11	0	0.0388697403303107	11.8732007162921	7.69732022502682e-06	-1.58659217877092	1
ENSG00000133119.12	RFC3	13	33817606	13_11	0	0.0187232762800685	5.04888453090735	1.57665760425542e-06	0.290697674418607	1
ENSG00000172915.18	NBEA	13	34942235	13_12	0	0.0161502668205199	4.62156670911243	1.24488442518802e-06	-0.0887445887446327	1
ENSG00000180660.7	MAB21L1	13	35477313	13_13	0	0.0204365288153414	5.15400709244243	1.75675925178334e-06	0.394009216590077	1
ENSG00000120669.15	SOHLH2	13	36214392	13_13	0	0.0219059231213221	5.80097833838954	2.11944869671958e-06	0.741935483870915	1
ENSG00000242715.7	CCDC169	13	36297436	13_13	0	0.0440606360022221	12.3408352451594	9.06891688544059e-06	1.48667604159712	2
ENSG00000133104.12	SPG20	13	36370554	13_13	0	0.0304981436717394	8.89042207202711	4.52226378329613e-06	1.36539351926647	2
ENSG00000133101.9	CCNA1	13	36431153	13_13	0	0.0305602171162412	8.90944848731362	4.54116583815519e-06	-1.23076923076979	1
ENSG00000120693.13	SMAD9	13	36920397	13_13	0	0.0193274979141252	4.6343940648948	1.49392467305717e-06	0.0514347859596124	2
ENSG00000120699.12	EXOSC8	13	36998811	13_14	0	0.0225250885306035	6.32395874542939	2.37583152266927e-06	-0.699999999999811	1
ENSG00000120697.8	ALG5	13	37000577	13_14	0	0.0223047451244854	6.23231578633547	2.31849850975732e-06	0.687830687830945	1
ENSG00000133110.14	POSTN	13	37491004	13_14	0	0.0375099673791299	11.0920419377115	6.939342049327e-06	-1.75232410720863	3
ENSG00000133107.14	TRPC4	13	37870314	13_14	0	0.0298082913157741	8.93958396761308	4.44441388242297e-06	-1.01630434782574	1
ENSG00000150893.10	FREM2	13	38686756	13_15	0	0.00710325031729153	7.24847624597991	8.58744453427238e-07	0.73943661971816	1
ENSG00000120685.19	PROSER1	13	39038127	13_15	0	0.00535053876952918	4.67642801826244	4.17322571419946e-07	-0.0600522850061605	2
ENSG00000188811.13	NHLRC3	13	39038127	13_15	0	0.00712635028016107	7.27063980477464	8.64171423014927e-07	-0.872000000000168	1
ENSG00000102738.7	MRPS31	13	40771315	13_16	0	0.00994444189374677	4.93024680576917	8.17728586850612e-07	-0.0308641975308687	1
ENSG00000102743.14	SLC25A15	13	40790776	13_16	0	0.011728249467886	6.32093127925874	1.23644376657455e-06	-1.04724409448799	1
ENSG00000120690.15	ELF1	13	41061333	13_16	0	0.0613440121274596	21.879321383085	2.23854655213662e-05	-2.33766233766153	1
ENSG00000165572.7	KBTBD6	13	41133136	13_16	0	0.0144040906932296	8.33408427573915	2.00218332726396e-06	0.80223880597025	1
ENSG00000120696.8	KBTBD7	13	41194554	13_16	0	0.0105508083474115	5.46555186304668	9.61789119199483e-07	-0.400000000000103	1
ENSG00000120662.15	MTRF1	13	41263084	13_16	0	0.0135713855243845	7.83849179617921	1.77425811991382e-06	-0.83932809007541	2
ENSG00000102760.12	RGCC	13	41457537	13_16	0	0.0126760820210019	7.26270982392669	1.53547885022318e-06	-0.816904936083548	2
ENSG00000102763.17	VWA8	13	41961121	13_16	0	0.0223455001212313	12.2668236466746	4.57174824097087e-06	2.07947019867528	1
ENSG00000023516.8	AKAP11	13	42272302	13_16	0	0.0133575140564882	8.54416126738613	1.90351008606188e-06	1.72178575088509	3
ENSG00000133106.14	EPSTI1	13	42983013	13_17	0	0.145227680294046	29.9567999975922	7.2561278460947e-05	3.11855670102902	1
ENSG00000120675.5	DNAJC15	13	43023570	13_17	0	0.0342950716576582	16.5263791563249	9.45299727150777e-06	1.93103448275839	1
ENSG00000120658.13	ENOX1	13	43787236	13_17	0	0.00943807051488288	4.79263901680375	7.54428423586449e-07	-0.331531531531388	1
ENSG00000151773.12	CCDC122	13	43880598	13_17	0	0.0363074329773212	18.5475895777376	1.12316387658583e-05	2.74509803921718	1
ENSG00000179630.10	LACC1	13	43885707	13_17	0	0.00967696505819793	4.88525590283793	7.88472583219938e-07	-0.0417495029820952	1
ENSG00000133114.17	GPALPP1	13	44992834	13_18	0	0.0229695413798211	6.90323394549293	2.64463061470029e-06	-0.740740740740255	1
ENSG00000188342.11	GTF2F2	13	45120004	13_18	0	0.082295043938884	18.9213709299445	2.59708633197743e-05	1.91955451018457	2
ENSG00000180332.6	KCTD4	13	45194624	13_18	0	0.0231490582831748	6.97581667549658	2.69332332828215e-06	0.873333333333328	1
ENSG00000133112.16	TPT1	13	45341377	13_18	0	0.0199949217000869	5.61078384223042	1.87112736797221e-06	-0.52061855670097	1
ENSG00000174032.16	SLC25A30	13	45417850	13_18	0	0.0227574137730838	6.81672944466654	2.5873731599553e-06	0.905511811023549	1
ENSG00000136152.14	COG3	13	45469459	13_18	0	0.02023994300706	5.72422419706082	1.9323510433835e-06	-0.582278481012706	1
ENSG00000123200.16	ZC3H13	13	46040515	13_19	0	0.0495070129039031	16.2693020224036	1.34337032399992e-05	1.92174811180097	2
ENSG00000173988.12	LRRC63	13	46211952	13_19	0	0.0142753919805589	4.64720998936079	1.10647204186491e-06	0.29432158601486	2
ENSG00000139684.13	ESD	13	46797273	13_19	0	0.0225064910819793	8.88394963720545	3.33483218444081e-06	1.04032258064495	1
ENSG00000102468.10	HTR2A	13	47332363	13_20	0	0.017260573232892	4.66849710143145	1.34397878657707e-06	0.0852713178294525	1
ENSG00000136159.3	NUDT15	13	48037363	13_20	0	0.0195339154559375	5.82004587811515	1.89616365283084e-06	0.507782101167337	1
ENSG00000136156.12	ITM2B	13	48126052	13_20	0	0.0212775567004712	6.61647499446276	2.34805647133665e-06	0.683666728044999	2
ENSG00000139687.13	RB1	13	48304156	13_20	0	0.0179535716618923	5.03474292702217	1.50760741764094e-06	-0.200000000000076	1
ENSG00000139679.15	LPAR6	13	48444649	13_20	0	0.0199725154898408	6.02682544556271	2.00761987034154e-06	-0.595864661653972	1
ENSG00000136161.12	RCBTB2	13	48533517	13_20	0	0.0324329987589583	10.5527495384739	5.70837955009293e-06	1.31793478260876	1
ENSG00000102531.16	FNDC3A	13	48971051	13_21	0	0.0142424435177746	5.29282461911486	1.25728031234435e-06	-0.387067594672324	2
ENSG00000102543.14	CDADC1	13	49249151	13_21	0	0.0223011898311101	9.46493217910261	3.52051052028537e-06	0.768656716418141	1
ENSG00000136169.16	SETDB2	13	49448737	13_21	0	0.013901957818619	5.06801380311867	1.17509738838058e-06	0.246037906834863	2
ENSG00000136147.17	PHF11	13	49489665	13_21	0	0.0187566661085119	7.85326265693382	2.45677778272016e-06	1.05434782608698	1
ENSG00000136144.11	RCBTB1	13	49577790	13_21	0	0.0140251141180404	5.14996358892622	1.20467713592146e-06	-0.352991723525431	2
ENSG00000152213.3	ARL11	13	49627987	13_21	0	0.0135407914358485	4.82349235926736	1.08934576495235e-06	-0.229665329195596	2
ENSG00000123179.13	EBPL	13	49691102	13_21	0	0.0163425325541495	6.57133608616336	1.7911548928796e-06	0.753047271701235	3
ENSG00000102753.9	KPNA3	13	49793599	13_21	0	0.0132497160051007	4.62165664448701	1.02132591711626e-06	-0.0880503144654024	1
ENSG00000123178.14	SPRYD7	13	49936063	13_21	0	0.0166989695281349	6.77206217341081	1.88612605494641e-06	0.910940772392673	2
ENSG00000204977.9	TRIM13	13	49995780	13_21	0	0.0195796235854414	8.25305773321576	2.69512757218141e-06	-1.05692499032054	2
ENSG00000176124.11	DLEU1	13	50081853	13_21	0	0.0212696501261065	9.0241450412511	3.20130106100455e-06	0.978118161925918	1
ENSG00000186047.9	DLEU7	13	50843663	13_21	0	0.0271843202179475	11.3131869198146	5.12936430965084e-06	-1.33993399339949	1
ENSG00000136104.19	RNASEH2B	13	50909867	13_21	0	0.0146322571790047	5.54373068945038	1.35292448219856e-06	-0.503142629313262	2
ENSG00000102539.5	MLNR	13	49220514	13_21	0	0.0253651712313007	10.6656486252263	4.51216711429444e-06	2.11111111111108	1
ENSG00000150510.16	FAM124A	13	51221648	13_22	0	0.093491209139013	18.2965117070329	2.85298297532667e-05	1.97183098591489	1
ENSG00000253309.6	SERPINE3	13	51335815	13_22	0	0.0238942244643328	5.42340077171294	2.16134822288214e-06	0.412213740458136	1
ENSG00000139668.8	WDFY2	13	51575217	13_22	0	0.0271265897684724	6.6077246461876	2.98955978084553e-06	0.863354037266679	1
ENSG00000102796.10	DHRS12	13	51769255	13_22	0	0.0220735543976285	4.68435572184082	1.72457562659732e-06	0.119658119658183	1
ENSG00000123191.14	ATP7B	13	52011745	13_22	0	0.0338167325781145	8.66955633580238	4.88977213967889e-06	-1.11891506439078	3
ENSG00000253710.2	ALG11	13	51973648	13_22	0	0.0277833723963745	6.83119114345977	3.16549406157009e-06	0.78671529182157	2
ENSG00000253797.2	UTP14C	13	52024663	13_22	0	0.0219495572538534	4.63184708660894	1.69566510697028e-06	0.00568206181758576	2
ENSG00000197168.11	NEK5	13	52128824	13_22	0	0.0294705730890861	7.38222249542305	3.62857260388713e-06	-0.810169491525449	1
ENSG00000136098.16	NEK3	13	52160016	13_22	0	0.0279316064503451	6.8809065640914	3.20554354236865e-06	-0.775193798449517	1
ENSG00000136114.15	THSD1	13	52406093	13_22	0	0.0220145613751064	4.65941011814367	1.71080724548703e-06	0.108013937282193	1
ENSG00000139675.11	HNRNPA1L2	13	52600328	13_22	0	0.0338807080916511	8.68724679935317	4.9090193460149e-06	-0.976562500000187	1
ENSG00000165416.14	SUGT1	13	52652309	13_22	0	0.0226747557821098	4.93486549118076	1.86628533499149e-06	0.282685512367475	1
ENSG00000136099.13	PCDH8	13	52758238	13_22	0	0.025091991305473	5.87977222477592	2.46068338212784e-06	0.553516819571879	1
ENSG00000083544.13	TDRD3	13	60396407	13_29	0	0.0145593785356875	4.92671755188172	1.19635648508534e-06	0.449137021263523	2
ENSG00000280165.1	PCDH20	13	61415309	13_30	0	0.0155441809475947	5.271505205664	1.3666666241311e-06	0.406533404561418	2
ENSG00000150361.11	KLHL1	13	70108791	13_33	0	0.00977906137850171	5.71198127191923	9.31631259918782e-07	-0.528985507246348	1
ENSG00000136122.15	BORA	13	72728188	13_35	0	0.0299425264919062	12.6918385158868	6.3383043012982e-06	-1.60946745562157	1
ENSG00000083520.14	DIS3	13	72782700	13_35	0	0.0458074631356789	16.6801380147981	1.27437131145805e-05	1.80208333333344	1
ENSG00000118922.17	KLF12	13	73972085	13_36	0	0.0188628081650395	7.7178886329233	2.42809101059044e-06	-0.953501801163356	2
ENSG00000136111.12	TBC1D4	13	75323699	13_37	0	0.021799482334975	5.28589948787824	1.92187521908126e-06	0.39030729911082	3
ENSG00000188243.12	COMMD6	13	75543517	13_37	0	0.0202983872936523	4.62115662607584	1.56448833231674e-06	-0.0041855485794059	3
ENSG00000136153.19	LMO7	13	75622714	13_37	0	0.0226645706778166	5.64867719377066	2.13527767390606e-06	0.548387096774134	1
ENSG00000178695.5	KCTD12	13	76787908	13_37	0	0.0203028421293303	4.62320072400264	1.56552386596446e-06	-0.0322580645161226	1
ENSG00000102805.14	CLN5	13	76991124	13_38	0	0.0539629732905733	13.1270041172202	1.18146700562536e-05	-1.8575581395355	1
ENSG00000005812.10	FBXL3	13	77027414	13_38	0	0.0997913065282697	18.9870546218243	3.16016976805956e-05	2.30092592592578	1
ENSG00000005810.17	MYCBP2	13	77326713	13_38	0	0.0364308439138317	9.43025496889226	5.72997559649999e-06	1.06684123069707	2
ENSG00000139737.21	SLAIN1	13	77697437	13_38	0	0.0219156687331596	4.68031607782501	1.71076365942415e-06	0.135294117647031	1
ENSG00000152193.7	RNF219	13	78659411	13_39	0	0.0252401966972726	6.25389646607786	2.63271305982926e-06	0.705696202531548	1
ENSG00000139746.15	RBM26	13	79406205	13_39	0	0.0272458050913016	6.96784000422901	3.16634272332835e-06	-0.796536796536554	1
ENSG00000102471.13	NDFIP2	13	79492033	13_39	0	0.0218913570010222	4.92625500152954	1.79866249006045e-06	0.237762237762179	1
ENSG00000165300.7	SLITRK5	13	87672507	13_43	0	0.0145452436680108	6.74688841312854	1.63675860983427e-06	-0.714285714285822	1
ENSG00000179399.14	GPC5	13	91398947	13_45	0	0.0238182732898872	8.87140876357017	3.52421966404281e-06	-1.04451038575657	1
ENSG00000183098.10	GPC6	13	93227137	13_47	0	0.0512130457292128	18.7625084615332	1.60262388684431e-05	2.02547770700644	1
ENSG00000080166.15	DCT	13	94475282	13_47	0	0.0126802113361748	5.72019951977991	1.20975597171131e-06	0.540754852805642	3
ENSG00000088451.10	TGDS	13	94596651	13_47	0	0.011263775703256	4.62063629307597	8.68052284329302e-07	-0.0232558139534891	1
ENSG00000152749.7	GPR180	13	94624481	13_47	0	0.0260759938042907	12.43100671728	5.40638881433176e-06	-1.39855072463817	1
ENSG00000125257.13	ABCC4	13	95291631	13_47	0	0.0151038125237358	7.34506925023231	1.85030186515946e-06	0.878612716763277	1
ENSG00000134874.17	DZIP1	13	95645085	13_48	0	0.0193608899293486	4.6247124996883	1.49337941627079e-06	-0.0179990325930961	2
ENSG00000102580.14	DNAJC3	13	95676821	13_48	0	0.0251709135933501	7.07100600933913	2.96852212884458e-06	-0.83553194606625	2
ENSG00000102595.19	UGGT2	13	96053485	13_48	0	0.0224001311127365	5.98317591091487	2.23533407066831e-06	0.529066828687492	2
ENSG00000165621.8	OXGR1	13	96988336	13_49	0	0.0252447052907732	7.10804386421207	2.99281939633275e-06	-0.811829405188856	2
ENSG00000139793.18	MBNL2	13	97221159	13_49	0	0.0761458922727405	17.503509690284	2.22296039373423e-05	1.88461538461647	1
ENSG00000125249.6	RAP2A	13	97433954	13_49	0	0.0320936575787175	9.35151727875695	5.00566061320422e-06	-1.11486486486447	1
ENSG00000102572.14	STK24	13	98578012	13_50	0	0.127421518473178	29.1747033813392	6.20025185692213e-05	-3.03007518797011	1
ENSG00000088387.18	DOCK9	13	99086806	13_50	0	0.0166552071395847	9.99718564904051	2.77707686838323e-06	-1.11764705882326	1
ENSG00000125245.12	GPR18	13	99262067	13_50	0	0.00903799904223912	4.94670328643877	7.45672724870736e-07	0.0122950819672118	1
ENSG00000125304.8	TM9SF2	13	99501250	13_50	0	0.00866387238228839	4.70592027321549	6.80012220230544e-07	0.210526315789532	1
ENSG00000125246.15	CLYBL	13	99604399	13_50	0	0.0162733427440955	11.0544179099821	3.00035577973559e-06	-1.43985897392187	3
ENSG00000175198.15	PCCA	13	100104190	13_51	0	0.0161828403788151	4.69761944758839	1.26792243909369e-06	-0.147988505747059	1
ENSG00000134864.10	GGACT	13	100589407	13_51	0	0.0201005126006139	6.71510546743756	2.25123108332105e-06	0.694835680751057	1
ENSG00000125247.15	TMTC4	13	100674144	13_51	0	0.0334596906749187	11.473327858375	6.40282204168245e-06	1.5850863051293	2
ENSG00000102452.15	NALCN	13	101416023	13_51	0	0.0206804177147191	6.98003928364173	2.4075608861494e-06	0.699152542372663	1
ENSG00000198542.13	ITGBL1	13	101452592	13_51	0	0.0169539344634804	5.13053434830862	1.45075209072935e-06	0.379844961240244	1
ENSG00000134900.11	TPP2	13	102573350	13_52	0	0.0158632617326172	5.4960365219393	1.45412655468997e-06	0.582909764522415	2
ENSG00000134901.12	KDELC1	13	102798623	13_52	0	0.034495607462693	12.7428241824315	7.33144521846105e-06	-1.49768412057899	2
ENSG00000134897.13	BIVM	13	102799383	13_52	0	0.0148895937581213	4.9072132653558	1.21864689703641e-06	0.3608629672223	3
ENSG00000134899.18	ERCC5	13	102847886	13_52	0	0.0266285584337266	10.3217224087511	4.58416178758333e-06	1.26809651474491	1
ENSG00000134884.13	ARGLU1	13	106568486	13_56	0	0.0200062483540462	5.56393106354756	1.85655364147847e-06	0.555555555555719	1
ENSG00000102524.11	TNFSF13B	13	108250783	13_57	0	0.0135704043628476	4.93998671742248	1.11809492307019e-06	-0.210702341137101	1
ENSG00000041515.15	MYO16	13	109155938	13_58	0	0.0229770852440554	7.8042111831776	2.9907771505993e-06	-0.936170212765753	1
ENSG00000213995.11	NAXD	13	110614983	13_60	0	0.0230092357159332	4.71691512606509	1.81017415794123e-06	-0.152631578947479	1
ENSG00000153487.12	ING1	13	110712757	13_60	0	0.105578098565882	19.1137455848806	3.36573363464435e-05	-2.1285714285715	1
ENSG00000134905.16	CARS2	13	110643348	13_60	0	0.0277625321623021	6.46971131516184	2.99573975462399e-06	0.671586715866781	1
ENSG00000088448.14	ANKRD10	13	110914550	13_60	0	0.0235209310228105	4.92203757467157	1.93089891564841e-06	0.365884060459857	2
ENSG00000102606.17	ARHGEF7	13	111191918	13_60	0	0.0235511053425732	4.9339950933958	1.93807292233273e-06	-0.270676691729286	1
ENSG00000153495.10	TEX29	13	111294304	13_60	0	0.0308212705602655	7.44684817191487	3.82809884296757e-06	0.869711143960125	2
ENSG00000126216.13	TUBGCP3	13	112587464	13_61	0	0.0251916852132034	7.02538948045693	2.95180546544726e-06	-0.890948775075153	3
ENSG00000126217.20	MCF2L	13	113083071	13_62	0	0.0307976562848317	7.35539551306162	3.77819008373109e-06	0.812500000000052	1
ENSG00000057593.13	F7	13	113105720	13_62	0	0.0230849739349707	4.66327917624782	1.7954813989221e-06	0.132653061224508	1
ENSG00000126218.11	F10	13	113122633	13_62	0	0.0426016494984743	10.3977349671787	7.3879723910432e-06	1.19047619047631	1
ENSG00000126231.13	PROZ	13	113158648	13_62	0	0.0271501388685272	6.17705224678011	2.79713505175756e-06	-0.636268414428036	2
ENSG00000126226.21	PCID2	13	113175867	13_62	0	0.0235138614345426	4.83495165735909	1.89616530703427e-06	0.254777070063716	1
ENSG00000139835.13	GRTP1	13	113363723	13_62	0	0.0260431182606329	5.78829649299124	2.51422336165214e-06	0.643102808479988	2
ENSG00000153531.13	ADPRHL1	13	113415379	13_62	0	0.024697674432563	5.29318402656485	2.18038487248764e-06	-0.37102113292677	2
ENSG00000150401.14	DCUN1D2	13	113490613	13_62	0	0.0235246003633068	4.83921021494422	1.89870217623622e-06	0.24548544593309	2
ENSG00000150403.17	TMCO3	13	113468030	13_62	0	0.023680166093187	4.90069378453839	1.93554118434408e-06	-0.327523922944179	3
ENSG00000184497.12	TMEM255B	13	113759367	13_62	0	0.0260234842823226	5.78125741083055	2.50927266812565e-06	-0.47217235188497	1
ENSG00000183087.14	GAS6	13	113883303	13_62	0	0.0251241256385417	5.45293057936524	2.28497278006268e-06	-0.391025641025599	1
ENSG00000283199.1	ABC13-47488600E17.1	13	113982127	13_62	0	0.025885355260734	5.7315835546771	2.47450800606097e-06	-0.661417322834588	1
ENSG00000130177.14	CDC16	13	114234750	13_62	0	0.0266081077882298	5.98871512681302	2.65771098632759e-06	0.664135877471446	2
ENSG00000169062.14	UPF3A	13	114273404	13_62	0	0.0233057405136391	4.75203945474624	1.84715376758161e-06	0.274698271022455	2
ENSG00000136319.11	TTC5	14	20306401	14_1	0	0.04873714565913	11.964867865499	9.72586200031804e-06	1.41666666666723	1
ENSG00000100814.17	CCNB1IP1	14	20313202	14_1	0	0.0235970796258505	5.168510488566	2.03415370258244e-06	0.338582677165291	1
ENSG00000129484.13	PARP2	14	20342787	14_1	0	0.0409566099061976	10.3282488237835	7.05522387861042e-06	1.23943661971863	1
ENSG00000129566.12	TEP1	14	20413368	14_1	0	0.0224753509659938	4.71434960548708	1.76721086711671e-06	-0.125	1
ENSG00000185271.7	KLHL33	14	20435190	14_1	0	0.0377815918361656	9.57068742985983	6.03091892633862e-06	1.14284771702077	2
ENSG00000092094.10	OSGEP	14	20454848	14_1	0	0.0405076493457599	10.2247061656952	6.90793088419051e-06	1.25143655381408	3
ENSG00000100823.11	APEX1	14	20454848	14_1	0	0.0759482252782759	16.1689170794608	2.04813542514911e-05	-1.79470198675463	1
ENSG00000198805.11	PNP	14	20467999	14_1	0	0.0249442424351773	5.68649600009844	2.36578439270013e-06	0.462962962962924	1
ENSG00000258818.3	RNASE4	14	20684112	14_1	0	0.0819090525470504	16.8904594176878	2.3074562236056e-05	1.83064333157277	2
ENSG00000214274.9	ANG	14	20581400	14_1	0	0.0357734355029449	9.05848080259338	5.40475638784861e-06	-1.05648157295067	3
ENSG00000129538.13	RNASE1	14	20792918	14_1	0	0.0711349321527327	15.5451524798305	1.84432737954972e-05	1.70897832817345	1
ENSG00000169397.3	RNASE3	14	20891137	14_1	0	0.0253140136378444	5.82383245711593	2.45883840492275e-06	0.598591549295681	1
ENSG00000165792.17	METTL17	14	20989126	14_1	0	0.0222483841785557	4.61972904481096	1.71425365828488e-06	0.0441165666392779	2
ENSG00000165794.9	SLC39A2	14	21000757	14_1	0	0.0978627478431262	18.5980233845889	3.03559830022614e-05	1.98722044728495	1
ENSG00000165801.9	ARHGEF40	14	21069831	14_1	0	0.0227412606797215	4.82400820978525	1.82971176376141e-06	-0.181433102007226	2
ENSG00000165804.15	ZNF219	14	21104251	14_1	0	0.0250766351222359	5.7358980346773	2.3990029873735e-06	-0.520325203251965	1
ENSG00000092201.9	SUPT16H	14	21383609	14_2	0	0.0171916198308674	5.09115658434987	1.45979999829145e-06	0.385204081632686	1
ENSG00000100888.12	CHD8	14	21456048	14_2	0	0.181894924776001	27.5471451583254	8.35713243885981e-05	-2.75126903553302	1
ENSG00000092203.13	TOX4	14	21476796	14_2	0	0.0163984182265902	4.65179813144351	1.27228065555451e-06	-0.0372324738386828	2
ENSG00000165819.11	METTL3	14	21511723	14_2	0	0.0166038428830977	4.76757565409083	1.32028081948406e-06	0.31506849315079	1
ENSG00000129562.10	DAD1	14	22582138	14_3	0	0.0122861666247512	4.66186747049141	9.5529263513793e-07	0.0738922394523016	2
ENSG00000172590.18	MRPL52	14	22823907	14_3	0	0.0126883723416703	4.9609546427817	1.04985972743386e-06	-0.262743556379868	2
ENSG00000197324.8	LRP10	14	22871256	14_3	0	0.0506986455949421	17.90206843652	1.51376923975437e-05	-1.94767441860447	1
ENSG00000139890.9	REM2	14	22880819	14_3	0	0.0128093154690955	5.04906785035358	1.07869144420246e-06	0.522727272727311	1
ENSG00000100461.17	RBM23	14	22919022	14_3	0	0.0122803396663677	4.65745985074086	9.53936803868906e-07	0.0223626156976271	2
ENSG00000100462.15	PRMT5	14	22929623	14_3	0	0.0126617960754987	4.94148329862833	1.04354877391655e-06	0.370586710590532	2
ENSG00000092036.18	HAUS4	14	22955832	14_3	0	0.0122307589858633	4.61990331073048	9.42424136156519e-07	0.0486705021958248	2
ENSG00000129474.15	AJUBA	14	22982919	14_3	0	0.0140235753583896	5.89028610429332	1.3777018707746e-06	0.598425196850506	1
ENSG00000100802.14	C14orf93	14	23008085	14_3	0	0.0255432401963298	11.4731467097824	4.88785866897448e-06	1.47289482216156	2
ENSG00000100804.18	PSMB5	14	23025839	14_3	0	0.0701373051519586	20.9758387066683	2.45373984720359e-05	-2.13706981215317	3
ENSG00000139880.19	CDH24	14	23057473	14_3	0	0.0556024988439208	18.7739299544263	1.7410434454473e-05	1.93984962406011	1
ENSG00000100813.14	ACIN1	14	23095557	14_3	0	0.0137123435874014	5.6817713525679	1.29943794671957e-06	0.583333333333138	1
ENSG00000179933.5	C14orf119	14	23096394	14_3	0	0.0943892282451082	23.8153705041073	3.7492110049769e-05	2.46783625730952	1
ENSG00000092068.19	SLC7A8	14	23183499	14_3	0	0.0126377308405863	4.92380202484034	1.03783852931711e-06	0.201342281879187	1
ENSG00000129473.9	BCL2L2	14	23303620	14_3	0	0.0123032420772429	4.67475872056332	9.59265610217203e-07	-0.0767676767676808	1
ENSG00000235194.8	PPP1R3E	14	23297951	14_3	0	0.012599210751872	4.89548269872835	1.02872422325036e-06	-0.358706177374255	2
ENSG00000100836.10	PABPN1	14	23320746	14_3	0	0.0172782994824491	7.83061506015667	2.25661244126896e-06	-1.00558659217861	1
ENSG00000092096.16	SLC22A17	14	23352568	14_3	0	0.183842516230152	30.3398908749098	9.30293690576854e-05	3.37637510832836	2
ENSG00000100842.12	EFS	14	23365968	14_3	0	0.0194337394751034	8.92437757083364	2.89264020362989e-06	-0.804347826086932	1
ENSG00000129460.15	NGDN	14	23469604	14_3	0	0.0137653292526336	5.71759265214229	1.31268317943155e-06	-0.525944476420441	2
ENSG00000136367.13	ZFHX2	14	23556131	14_3	0	0.0395108973595204	15.555835923314	1.02510972281402e-05	-1.70852017937192	1
ENSG00000259431.5	THTPA	14	23556131	14_3	0	0.0395108973595204	15.5558359233139	1.02510972281401e-05	-1.70852017937192	1
ENSG00000213983.11	AP1G2	14	23565807	14_3	0	0.0147001433444361	6.32806852411329	1.55150381770068e-06	0.635603345280733	1
ENSG00000157326.18	DHRS4	14	23953782	14_3	0	0.0126337520135638	4.92089270968274	1.03689874709351e-06	-0.36461973282608	4
ENSG00000186648.14	CARMIL3	14	24051009	14_3	0	0.0211378728323891	9.70762117469438	3.42242710435308e-06	1.13993629249611	2
ENSG00000100884.9	CPNE6	14	24058463	14_3	0	0.0126779172876749	4.95329549165089	1.04737512791772e-06	-0.306569343065677	1
ENSG00000100889.11	PCK2	14	24058463	14_3	0	0.0122397575884114	4.62673245711099	9.44511628358216e-07	-0.0251824640986392	2
ENSG00000100897.17	DCAF11	14	24118336	14_3	0	0.0216418348475067	9.92720778198156	3.58328454249759e-06	-1.16793893129756	1
ENSG00000139914.6	FITM1	14	24131181	14_3	0	0.0241015141036102	10.9309324607402	4.39401609266875e-06	1.27737226277402	1
ENSG00000092010.14	PSME1	14	24135830	14_3	0	0.0195161612624328	8.96410536685253	2.91783988379894e-06	1.12426035502953	1
ENSG00000100908.13	EMC9	14	24141524	14_3	0	0.0275007233150455	12.1626123058807	5.57867531417837e-06	1.48299319727863	1
ENSG00000100911.15	PSME2	14	24147569	14_3	0	0.015925424937103	7.07225916503158	1.87849179359289e-06	-0.825617325944387	2
ENSG00000092098.16	RNF31	14	24142769	14_3	0	0.049719870603649	17.7181677053193	1.4692946705843e-05	1.90476190476237	1
ENSG00000100918.12	REC8	14	24171471	14_3	0	0.0122328314234178	4.6214769214456	9.42904883620927e-07	-0.0484581497797575	1
ENSG00000100938.17	GMPR2	14	24232826	14_3	0	0.0131503716448047	5.29305289242674	1.16092554115483e-06	-0.661818181818123	1
ENSG00000092295.11	TGM1	14	24264261	14_3	0	0.0129088538841988	5.12092776672028	1.10254529566404e-06	-0.309433962264276	1
ENSG00000100949.14	RABGGTA	14	24271066	14_3	0	0.0123597402151675	4.7172961942693	9.72439506298962e-07	0.240563111517389	2
ENSG00000157379.13	DHRS1	14	24299761	14_3	0	0.0242957072769081	11.0057792617823	4.45974934200391e-06	1.23978089357302	2
ENSG00000213906.9	LTB4R2	14	24308741	14_3	0	0.0263742532737653	11.7719768242569	5.17832944103018e-06	-1.34285714285786	1
ENSG00000213903.8	LTB4R	14	24313752	14_3	0	0.01238857249046	4.73892798280197	9.79177624664536e-07	0.294117647058871	1
ENSG00000129467.13	ADCY4	14	24330372	14_3	0	0.017077069651998	7.72159430129439	2.19927954546884e-06	-0.845588235294143	1
ENSG00000129465.15	RIPK3	14	24340209	14_3	0	0.0153391661141412	6.72353095857546	1.72012205826109e-06	-0.973205430877586	2
ENSG00000100968.13	NFATC4	14	24363194	14_3	0	0.0126279189426111	4.91660377058212	1.03551668508843e-06	-0.235636628032086	2
ENSG00000205978.5	NYNRIN	14	24399956	14_3	0	0.0138155357327076	5.75140710994352	1.32526261221831e-06	-0.559440559440494	1
ENSG00000100441.9	KHNYN	14	24429490	14_3	0	0.0133656511897829	5.44388189051182	1.21355348778219e-06	-0.480025561741878	3
ENSG00000139899.10	CBLN3	14	24431003	14_3	0	0.0127590543250138	5.01253838202664	1.06668528316118e-06	-0.273481199892012	3
ENSG00000092009.10	CMA1	14	24508388	14_4	0	0.0292221651885881	5.54356069838738	2.70185043383159e-06	-0.586002390998299	2
ENSG00000100453.12	GZMB	14	24634456	14_4	0	0.0299217914621364	5.76478154055212	2.8769383238183e-06	0.626984126983943	1
ENSG00000168952.15	STXBP6	14	25046381	14_4	0	0.0365574211504622	7.64036973020604	4.6585421881079e-06	0.855531676489612	2
ENSG00000139910.19	NOVA1	14	26595700	14_5	0	0.019118426663877	5.26176031988195	1.67781207863237e-06	-0.376623376623322	1
ENSG00000092108.20	SCFD1	14	30621932	14_7	0	0.169513929676315	29.5377706356358	8.35109090568956e-05	-3.48648648648597	1
ENSG00000100473.15	COCH	14	30828267	14_7	0	0.0124591942766651	4.80022233031525	9.97496582293707e-07	-0.131224845613332	2
ENSG00000100478.14	AP4S1	14	31025782	14_7	0	0.0132169645076302	5.34853714029818	1.17903540122193e-06	-0.171511627906976	1
ENSG00000196792.11	STRN3	14	31010261	14_7	0	0.0146482092871729	6.30372970552477	1.54007625492095e-06	0.464864864864919	1
ENSG00000203546.7	RP11-176H8.1	14	31427763	14_7	0	0.0124937982630777	4.82597620968688	1.00563359051054e-06	-0.454413109508601	2
ENSG00000129480.12	DTD2	14	31456723	14_7	0	0.0144492351239542	6.17661190683809	1.48852206933834e-06	-0.709171499494771	2
ENSG00000100852.12	ARHGAP5	14	32076096	14_8	0	0.0431983812194568	17.8480660875906	1.28593419097319e-05	-1.94140624999993	1
ENSG00000129515.18	SNX6	14	34630158	14_9	0	0.0210397214472908	8.39547873016733	2.94608692728748e-06	-0.99142857142838	1
ENSG00000198604.10	BAZ1A	14	34875095	14_9	0	0.015167580543678	5.35024386557107	1.3534742358585e-06	-0.447963800905256	1
ENSG00000100883.11	SRP54	14	34982159	14_9	0	0.0155987542199226	5.61059857648579	1.45968524477958e-06	-0.799343776078554	2
ENSG00000151327.12	FAM177A1	14	35045250	14_9	0	0.0490764397214983	16.3248861465645	1.33623645434594e-05	-2.97308936107573	2
ENSG00000100890.15	KIAA0391	14	35122110	14_9	0	0.124609964193863	25.2305677560205	5.24372491063354e-05	-3.57228915662716	1
ENSG00000092020.10	PPP2R3C	14	35122520	14_9	0	0.0682926695684268	19.4525271247086	2.21569626098468e-05	3.50769230769172	1
ENSG00000100902.10	PSMA6	14	35278065	14_9	0	0.0890403909987146	21.9829665534296	3.26462621083282e-05	-3.35277634674299	2
ENSG00000174373.16	RALGAPA1	14	35799423	14_10	0	0.0129483015775207	4.90422097599841	1.05911456877479e-06	0.296966036256982	2
ENSG00000100916.13	BRMS1L	14	35826808	14_10	0	0.0125594413183566	4.62107065701472	9.67994825370782e-07	0.0714285714285294	1
ENSG00000198807.12	PAX9	14	36658205	14_10	0	0.019151044422707	8.54322842709726	2.72881810498646e-06	1.052631578947	1
ENSG00000183032.11	SLC25A21	14	37172673	14_10	0	0.0147290379892756	6.10126891178319	1.49883786020716e-06	-0.731667332985572	2
ENSG00000151338.18	MIPOL1	14	37198054	14_10	0	0.0170499122613843	7.46173325956491	2.12188564126682e-06	-0.946823854380514	3
ENSG00000100934.14	SEC23A	14	39109589	14_11	0	0.0199359873777193	4.66644968107637	1.55161669097354e-06	0.0962264897695615	2
ENSG00000182400.14	TRAPPC6B	14	39170326	14_11	0	0.0278457512775662	7.78317026490909	3.61472761058104e-06	1.39548502222349	3
ENSG00000100941.8	PNN	14	39175294	14_11	0	0.111312697594674	20.910341801658	3.8820930893294e-05	2.76038000238292	2
ENSG00000179476.7	C14orf28	14	44899025	14_15	0	0.0341870115336712	9.46801522810672	5.39858808486514e-06	-1.5300353356893	1
ENSG00000198718.12	TOGARAM1	14	44962370	14_15	0	0.0212317385110465	5.01842448832394	1.77710486637968e-06	-0.154285714285761	1
ENSG00000179454.13	KLHL28	14	45042568	14_15	0	0.0271081897259307	7.29783254301071	3.2995484958221e-06	1.24999999999936	1
ENSG00000185246.17	PRPF39	14	45083685	14_15	0	0.0237529743527605	6.06454300468226	2.40257074989461e-06	-1.04270462633404	1
ENSG00000187790.10	FANCM	14	45135258	14_15	0	0.0255959427014721	6.76182912746017	2.88665862040488e-06	-1.16785714285719	1
ENSG00000129534.13	MIS18BP1	14	45253811	14_15	0	0.0529599676433155	13.5833970992812	1.19982032267164e-05	1.90594059405851	1
ENSG00000213741.9	RPS29	14	49598726	14_19	0	0.0195223245947244	4.92931256650071	1.60501092369666e-06	-0.232258064516073	1
ENSG00000165501.16	LRR1	14	49598641	14_19	0	0.0392798188627062	11.4631040622757	7.50985958554533e-06	-1.70130626538884	2
ENSG00000165502.6	RPL36AL	14	49620639	14_19	0	0.13615364611093	23.3298721099566	5.29787539582082e-05	-3.02758620689644	1
ENSG00000168282.5	MGAT2	14	49620639	14_19	0	0.13615364611093	23.3298721099566	5.29787539582082e-05	-3.02758620689644	1
ENSG00000100485.11	SOS2	14	50234921	14_21	0	0.00892949717636427	4.9151244187116	7.3201777304342e-07	0.23958333333342	1
ENSG00000125375.14	ATP5S	14	50312511	14_21	0	0.0171774050310286	10.9899122767552	3.14855937477355e-06	1.36799999999941	1
ENSG00000012983.11	MAP4K5	14	50522200	14_21	0	0.0425333474117643	19.4621774693796	1.38064205296218e-05	2.02777777777795	1
ENSG00000151748.14	SAV1	14	50668508	14_21	0	0.0176600424358006	11.2477105155936	3.31295837034848e-06	-1.40437158469892	1
ENSG00000131969.14	ABHD12B	14	50895507	14_21	0	0.00947219976522584	5.4622117589906	8.62937787766643e-07	0.459891920176748	2
ENSG00000100504.16	PYGL	14	50941600	14_21	0	0.0232452811132556	13.8073439763505	5.35309625494411e-06	-1.49777339997092	2
ENSG00000100505.13	TRIM9	14	51096054	14_21	0	0.00875103902156527	4.72796167085904	6.9007083533453e-07	-0.0967741935484158	1
ENSG00000139921.12	TMX1	14	51242299	14_21	0	0.00881189663142235	4.79221166742948	7.0431265489075e-07	-0.201612903225806	1
ENSG00000186469.8	GNG2	14	51826677	14_21	0	0.00940803598681883	5.39918084543359	8.47201956288375e-07	0.50990099009919	1
ENSG00000168229.3	PTGDR	14	52267374	14_21	0	0.00864942466091123	4.61968407898658	6.66437770375528e-07	0.0851063829787359	1
ENSG00000125384.6	PTGER2	14	52314383	14_21	0	0.0389278395207326	18.6300927555928	1.20958230239351e-05	2.02605279543362	2
ENSG00000087301.8	TXNDC16	14	52552040	14_21	0	0.0526581078545702	21.4735221330217	1.88594333355264e-05	-2.52177415285742	2
ENSG00000180998.11	GPR137C	14	52552902	14_21	0	0.0449709331461559	19.9861428110062	1.4990668182252e-05	-2.42677824267886	1
ENSG00000197930.12	ERO1A	14	52695018	14_21	0	0.0302947777379538	16.2809237259159	8.22634497465185e-06	-1.86029411764756	1
ENSG00000100519.11	PSMC6	14	52707610	14_21	0	0.0185316047066708	11.6960135968499	3.61502244309537e-06	-1.39370078740191	1
ENSG00000198252.11	STYX	14	52730324	14_21	0	0.0162459898362362	10.4714025723672	2.83733842189928e-06	1.27777777777724	1
ENSG00000073712.14	FERMT2	14	52951515	14_21	0	0.00959477658403118	5.58145124216228	8.93186411648521e-07	0.591534926076265	2
ENSG00000100523.14	DDHD1	14	53150397	14_22	0	0.0338726740341228	13.1661494704118	7.43820887128771e-06	-1.5342139706404	3
ENSG00000100526.19	CDKN3	14	54396859	14_23	0	0.0524666902069185	16.3196538080996	1.42808716352339e-05	1.7304964539	1
ENSG00000100528.11	CNIH1	14	54441145	14_23	0	0.0202797392603186	7.41565279969778	2.50825600385147e-06	-0.931428571428374	1
ENSG00000197045.12	GMFB	14	54488959	14_23	0	0.0178489269256573	6.22700032772045	1.85374975091359e-06	-0.730994152046913	1
ENSG00000100532.11	CGRRF1	14	54508914	14_23	0	0.0473540036855186	15.3528009259444	1.21256332309856e-05	-1.76744186046477	1
ENSG00000020577.13	SAMD4A	14	54567348	14_23	0	0.0150265087786462	4.62627455437969	1.1594435212538e-06	0.0987124463519244	1
ENSG00000131979.18	GCH1	14	54902268	14_24	0	0.0180383999169624	4.67748725358845	1.4072482893861e-06	0.111675126903547	1
ENSG00000180008.8	SOCS4	14	55026272	14_24	0	0.0242930043595894	7.45108467097237	3.01898414523077e-06	-0.783496429866274	2
ENSG00000168175.14	MAPK1IP1L	14	55050915	14_24	0	0.021988109942729	6.52146679894113	2.3916261481224e-06	-0.967187834447179	2
ENSG00000126787.12	DLGAP5	14	55191703	14_24	0	0.0280592027766861	8.79674150912844	4.11677625262649e-06	-1.33834586466209	1
ENSG00000178974.9	FBXO34	14	55271027	14_24	0	0.0210691058607777	6.1236136137122	2.15185989088516e-06	0.688596491227685	1
ENSG00000126777.17	KTN1	14	55559028	14_24	0	0.0187455745932387	5.03538940398412	1.57431605447884e-06	-0.256346009121754	2
ENSG00000139977.13	NAA30	14	57389013	14_26	0	0.109181657653127	24.9730423927375	4.54758938085777e-05	-2.51436781609096	1
ENSG00000131966.13	ACTR10	14	58225515	14_26	0	0.233839133863943	32.5445827807463	0.000126927582257503	3.04833836858099	1
ENSG00000100567.12	PSMA3	14	58239891	14_26	0	0.0127738657864858	4.77659738197219	1.01765621817957e-06	-0.114285714285708	1
ENSG00000139971.15	C14orf37	14	58098818	14_26	0	0.0170419353853538	7.45572557926093	2.11918530901637e-06	0.847999999999956	1
ENSG00000100578.14	KIAA0586	14	58427095	14_26	0	0.0125926376328707	4.64392052511996	9.75352475418821e-07	0.152102043345919	2
ENSG00000165617.14	DACT1	14	58633639	14_26	0	0.0134035768736231	5.22349790803456	1.16772946877847e-06	0.370078740157403	1
ENSG00000100592.15	DAAM1	14	58833915	14_26	0	0.0144005253582175	5.88999659202826	1.41466459768363e-06	0.467741935483951	1
ENSG00000181619.11	GPR135	14	59465264	14_27	0	0.0244554969376422	4.63811145409143	1.8918111390159e-06	0.121951219512246	1
ENSG00000126790.11	L3HYPDH	14	59484085	14_27	0	0.0250735664013448	4.8710206355064	2.03702418978085e-06	0.280391205634969	2
ENSG00000050130.17	JKAMP	14	59486183	14_27	0	0.0245214173055793	4.66322834508067	1.90718295179761e-06	0.0484429065744082	1
ENSG00000139970.16	RTN1	14	59871149	14_27	0	0.0289295315103969	6.2071052469272	2.99495716645813e-06	0.862745098039352	1
ENSG00000126773.12	PCNX4	14	60107468	14_27	0	0.0246109089524639	4.69721962289169	1.92809587652341e-06	-0.142284569138335	1
ENSG00000100612.13	DHRS7	14	60178949	14_27	0	0.0286141717730607	6.10465420367275	2.91341501407724e-06	0.640000000000268	1
ENSG00000100614.17	PPM1A	14	60194076	14_27	0	0.0433607693444037	10.0006763845342	7.23246696795725e-06	-1.19300335255418	2
ENSG00000179008.8	C14orf39	14	60220334	14_27	0	0.0516774166007537	11.6536250305564	1.00443523794225e-05	-1.3656943198566	2
ENSG00000126814.6	TRMT5	14	60981331	14_27	0	0.0314863570405887	6.99918955694561	3.67561721541687e-06	0.71264367816084	1
ENSG00000139974.15	SLC38A6	14	60981410	14_27	0	0.0255745425690738	5.05567307787753	2.1564875885301e-06	-0.369150779896219	1
ENSG00000182107.6	TMEM30B	14	61267086	14_28	0	0.0304803103664061	10.4319699317755	5.30329538258308e-06	1.21292327448992	3
ENSG00000023608.4	SNAPC1	14	61761581	14_28	0	0.0170646230167889	5.02257123598995	1.42949588400247e-06	-0.347058823529508	1
ENSG00000140006.11	WDR89	14	63639684	14_29	0	0.0188383254232084	6.02310202913416	1.8924421849328e-06	0.660849944178415	2
ENSG00000126821.7	SGPP1	14	63727741	14_29	0	0.0183705302412612	5.78904399227367	1.77373463862526e-06	-0.590570719602906	1
ENSG00000054654.16	SYNE2	14	63853164	14_29	0	0.0235125639935687	8.08821841240505	3.17185237779799e-06	1.08443829205777	2
ENSG00000089775.11	ZBTB25	14	64505025	14_29	0	0.028370677806957	9.84167356577807	4.65691995623422e-06	-1.34274074281889	2
ENSG00000126803.9	HSPA2	14	64536201	14_29	0	0.0174489697239785	5.31012473367065	1.54537761576411e-06	-0.453427065026448	1
ENSG00000165807.7	PPP1R36	14	64550158	14_29	0	0.0165844288189962	4.83743471864386	1.33806047263689e-06	-0.186076528979411	2
ENSG00000126822.16	PLEKHG3	14	64704600	14_29	0	0.0453275473875565	14.2349400289308	1.07616278119383e-05	1.62165290538595	2
ENSG00000070182.19	SPTB	14	64880129	14_30	0	0.0209783229171265	6.10469991550519	2.13597021431397e-06	0.664268585131943	1
ENSG00000258289.8	CHURC1	14	64916837	14_30	0	0.0190868449845799	5.22466353985422	1.66323103360382e-06	-0.305194805194857	1
ENSG00000139998.14	RAB15	14	64964683	14_30	0	0.0273048938615316	8.56352751315762	3.89989842432201e-06	1.19743251577751	3
ENSG00000257365.7	FNTB	14	64965884	14_30	0	0.0231041401058142	7.00439302201253	2.69910899038919e-06	-0.855670103092646	1
ENSG00000125952.18	MAX	14	65103319	14_30	0	0.0183219757564217	4.84397099230854	1.4802461611803e-06	0.26898047722342	1
ENSG00000171723.15	GPHN	14	66507125	14_31	0	0.0410772925859806	10.0645479496034	6.89534801393482e-06	1.96665491327772	2
ENSG00000100554.11	ATP6V1D	14	67360193	14_31	0	0.0231020209876212	4.67945478908909	1.80303989105794e-06	0.168237314972141	2
ENSG00000134001.12	EIF2S1	14	67360193	14_31	0	0.0230107303306476	4.64253231964723	1.7817445712547e-06	-0.0551181102361841	1
ENSG00000100558.8	PLEK2	14	67411719	14_31	0	0.0234272838978055	4.80984228825104	1.87937256351264e-06	0.0644444444444532	1
ENSG00000198133.8	TMEM229B	14	67523931	14_31	0	0.248318768988198	27.5556252189226	0.00011412477163739	3.00793650793695	1
ENSG00000054690.13	PLEKHH1	14	67533535	14_32	0	0.00809277952501308	8.18265462948573	1.10446519748746e-06	-0.980024857531045	2
ENSG00000100564.8	PIGH	14	67599842	14_32	0	0.00593208743078633	5.43721100825762	5.37952383885419e-07	-0.444729343170735	2
ENSG00000081181.7	ARG2	14	67626588	14_32	0	0.0059416617608713	5.37869048131148	5.33021324555446e-07	-0.444444444444426	1
ENSG00000072042.12	RDH11	14	67695842	14_32	0	0.0065257851232009	6.22589093653528	6.77632744338664e-07	0.747902738108862	2
ENSG00000139988.9	RDH12	14	67701536	14_32	0	0.00825917413853738	8.43637102720586	1.16212381224886e-06	-1.09461778558612	2
ENSG00000072121.15	ZFYVE26	14	67816980	14_32	0	0.0124934424105972	12.4394047482771	2.59204074327784e-06	-1.60465116279067	1
ENSG00000182185.18	RAD51B	14	67819194	14_32	0	0.00544984526487902	4.62068659859485	4.20001450703706e-07	0.0656028368794294	1
ENSG00000185650.9	ZFP36L1	14	68796624	14_32	0	0.00575982455564161	16.141235201838	1.5506226608058e-06	-3.60689655172372	1
ENSG00000100626.16	GALNT16	14	69352384	14_32	0	0.00563022069247599	5.03069617491171	4.72404051262533e-07	0.393939393939289	1
ENSG00000029364.11	SLC39A9	14	69394464	14_32	0	0.00554056874827735	4.94542040124164	4.57001546478521e-07	-0.443471777789572	2
ENSG00000100632.10	ERH	14	69398564	14_32	0	0.00566692764682641	4.94768316809493	4.67637849342276e-07	0.00595238095238072	1
ENSG00000175985.9	PLEKHD1	14	69468353	14_32	0	0.00571706590833299	5.04179022346002	4.8074865326e-07	0.154275749357391	2
ENSG00000100647.7	SUSD6	14	69602955	14_32	0	0.505250845067874	23.61567942467	0.000199006654538528	3.68571428571439	1
ENSG00000100650.15	SRSF5	14	69726896	14_32	0	0.0136449968093496	13.4378141395453	3.05817387558965e-06	-1.88881944054028	2
ENSG00000100652.4	SLC10A1	14	69796931	14_32	0	0.0392203864082322	22.595947115938	1.47809559708969e-05	2.17351598173487	1
ENSG00000198732.10	SMOC1	14	69854014	14_32	0	0.00551965160312828	4.87390043296362	4.48692101644433e-07	0.160427807486727	1
ENSG00000133983.14	COX16	14	70359741	14_32	0	0.00544992894286411	4.62085766706072	4.20023449148052e-07	-0.0673076923077194	1
ENSG00000213463.4	SYNJ2BP	14	70417226	14_32	0	0.0059046224990279	5.32270775359791	5.24185332115424e-07	0.39999999999989	1
ENSG00000139985.6	ADAM21	14	70452299	14_32	0	0.00651592207370877	6.20936565135984	6.74812660930744e-07	0.617754710745484	2
ENSG00000134007.3	ADAM20	14	70534947	14_32	0	0.0115426428544984	11.58995278833	2.2312438203411e-06	1.32159624413103	1
ENSG00000133985.2	TTC9	14	70640580	14_32	0	0.00566260482479242	4.94926559941049	4.67430579622079e-07	0.32249785663012	2
ENSG00000006432.15	MAP3K9	14	70828284	14_33	0	0.0421939149287427	10.9838453409773	7.72973023846528e-06	1.39516129032217	1
ENSG00000100731.15	PCNX1	14	70908621	14_33	0	0.0408452503136816	10.6785612153503	7.2746886240298e-06	-1.55645161290331	1
ENSG00000182732.16	RGS6	14	71932123	14_33	0	0.0354040514367779	9.33709454400201	5.51346757686184e-06	-1.1666666666659	1
ENSG00000119599.16	DCAF4	14	72926683	14_34	0	0.0124239438173385	12.9988539083606	2.69354755320084e-06	-1.48108625062276	2
ENSG00000165861.13	ZFYVE1	14	73026452	14_34	0	0.00509662161456204	4.84459142633379	4.11812621998678e-07	-0.206249999999948	1
ENSG00000119707.13	RBM25	14	73058968	14_34	0	0.0187218497274636	16.8311808306311	5.25561382735696e-06	1.80163043478234	1
ENSG00000080815.18	PSEN1	14	73136423	14_34	0	0.0214019866698605	17.8960439524505	6.38809303523497e-06	1.93231586258607	2
ENSG00000100767.15	PAPLN	14	73238768	14_34	0	0.0185446546906192	16.6647226524542	5.15438609511321e-06	1.88157894736906	1
ENSG00000133961.19	NUMB	14	73464600	14_34	0	0.00857316117694817	9.62126682531153	1.37573046049369e-06	1.1135135135135	1
ENSG00000170468.7	RIOX1	14	73491397	14_34	0	0.00585509804159556	6.07006080211927	5.92771504826034e-07	0.517241379310392	1
ENSG00000184227.7	ACOT1	14	73528024	14_34	0	0.00552122989141723	5.56266935886131	5.12246715816598e-07	-0.483221476510147	1
ENSG00000119673.14	ACOT2	14	73590290	14_34	0	0.00683630350290165	7.49997954468336	8.55148463615751e-07	0.85504885993536	1
ENSG00000187105.8	HEATR4	14	73510230	14_34	0	0.00931404301583072	10.3421586278258	1.60660657364635e-06	1.21345931416048	2
ENSG00000177465.4	ACOT4	14	73588356	14_34	0	0.00538026534162628	5.39485120314956	4.84109127400244e-07	0.427825082934144	4
ENSG00000176903.4	PNMA1	14	73712097	14_34	0	0.0166434945124544	15.3999867382998	4.27489025085917e-06	1.61585893583423	2
ENSG00000156030.13	ELMSAN1	14	73744610	14_34	0	0.00799723526228668	8.88673124114143	1.18533749934321e-06	0.962686567164121	1
ENSG00000140043.11	PTGR2	14	73844725	14_34	0	0.00520181280623466	5.02553146781993	4.36010373224827e-07	-0.22919644770112	4
ENSG00000119725.18	ZNF410	14	73886317	14_34	0	0.00497951034851907	4.63149810231668	3.84652212913127e-07	-0.00749063670411947	1
ENSG00000119723.16	COQ6	14	74001910	14_34	0	0.00691007744867767	7.63627133000984	8.80084499049066e-07	-0.780369306391028	2
ENSG00000156050.8	FAM161B	14	73950852	14_34	0	0.00500756209227637	4.68101727019682	3.90954928290752e-07	-0.08435120768224	2
ENSG00000187097.12	ENTPD5	14	74018889	14_34	0	0.005343953703698	5.28721416647989	4.71248189989572e-07	-0.464675365455967	3
ENSG00000119636.15	BBOF1	14	74018430	14_34	0	0.00521264132340271	5.04815719508253	4.38885081010056e-07	0.346714607993443	2
ENSG00000119711.12	ALDH6A1	14	74084546	14_34	0	0.0050473036341272	4.74504743178417	3.99447856739833e-07	0.21951219512194	1
ENSG00000205659.10	LIN52	14	74085267	14_34	0	0.00509085400154907	4.83090741595223	4.10184704865378e-07	-0.225357633381468	2
ENSG00000183379.8	SYNDIG1L	14	74425805	14_34	0	0.0049833516255402	4.63992104859796	3.85649016793849e-07	-0.00957854406130275	1
ENSG00000119655.10	NPC2	14	74495530	14_34	0	0.00822738486004726	9.28419804411282	1.27399086721841e-06	1.16535433070823	1
ENSG00000119681.11	LTBP2	14	74612176	14_34	0	0.0136004038719956	13.6267400361728	3.09103470738433e-06	1.86562461274386	2
ENSG00000119682.16	AREL1	14	74713031	14_34	0	0.073970732240869	26.6055455704381	3.28240520291728e-05	-2.73333333333478	1
ENSG00000119616.11	FCF1	14	74713031	14_34	0	0.0739707322408694	26.6055455704381	3.2824052029173e-05	2.73333333333478	1
ENSG00000119608.12	PROX2	14	74871719	14_34	0	0.0349889501166634	22.1280208418518	1.29131914107784e-05	-2.61732465277567	2
ENSG00000119630.13	PGF	14	74980176	14_34	0	0.0101142083911809	10.3038198845829	1.73816204176101e-06	0.834645669291394	1
ENSG00000119718.10	EIF2B2	14	75002852	14_34	0	0.0110578719830325	10.893487019596	2.00908626034523e-06	-0.918699186991812	1
ENSG00000119684.15	MLH3	14	75051341	14_34	0	0.0747894438274243	26.7657060838966	3.33871319722957e-05	2.06931370361817	2
ENSG00000119640.8	ACYP1	14	75069224	14_34	0	0.0146174066887045	13.2514976536586	3.23069083573129e-06	1.1209677419358	1
ENSG00000119638.12	NEK9	14	75127199	14_34	0	0.0130717206078971	12.3390765061398	2.690143947291e-06	-1.05691056910534	1
ENSG00000170348.8	TMED10	14	75174838	14_34	0	0.0123579369610629	11.8800137841548	2.44862920828499e-06	0.999999999999878	1
ENSG00000156127.6	BATF	14	75519040	14_34	0	0.00905722422443445	9.23405514060743	1.39491482077611e-06	-0.548611111110961	1
ENSG00000119685.19	TTLL5	14	75643021	14_34	0	0.0167733558923143	15.7629035660996	4.40977352786862e-06	-1.80419580419566	1
ENSG00000119699.7	TGFB3	14	75983296	14_35	0	0.0186429477953026	5.93694270942028	1.84602486774563e-06	0.584251968503607	1
ENSG00000089916.17	GPATCH2L	14	76161576	14_35	0	0.0171070048120703	5.1368800102376	1.46566090788669e-06	0.32812499999988	1
ENSG00000119715.14	ESRRB	14	76202966	14_35	0	0.0231344097915691	7.94792925040209	3.0667086791067e-06	-1.02227067255643	2
ENSG00000071246.10	VASH1	14	76779301	14_36	0	0.0427028490727145	11.4599390380587	8.16205025476141e-06	1.34170854271349	1
ENSG00000013523.9	ANGEL1	14	76835443	14_36	0	0.0469293910139905	12.3479989368816	9.66499441848751e-06	1.35507246376799	1
ENSG00000119669.4	IRF2BPL	14	77028339	14_36	0	0.0324672026791544	8.88928343174823	4.81361920794935e-06	-1.10317460317471	1
ENSG00000009830.11	POMT2	14	77321352	14_36	0	0.132381062538742	22.2691505538041	4.916880117664e-05	-2.63106796116456	1
ENSG00000100577.18	GSTZ1	14	77321352	14_36	0	0.0522316821103208	13.3574127506492	1.16363416549903e-05	2.3281968425039	4
ENSG00000100583.4	SAMD15	14	77377471	14_36	0	0.0658310762233768	15.5474527922566	1.70706598036325e-05	-2.77419354838742	1
ENSG00000165555.9	NOXRED1	14	77421338	14_36	0	0.0608924693982857	14.8078851938178	1.50389228283249e-05	2.68537726277022	2
ENSG00000151445.15	VIPAS39	14	77454777	14_36	0	0.0736800210168734	16.6186402243228	2.04223320212813e-05	-2.88709677419271	1
ENSG00000100591.7	AHSA1	14	77457440	14_36	0	0.0219592829522883	5.23719669523538	1.91812605879986e-06	1.05696202531656	1
ENSG00000100593.17	ISM2	14	77498751	14_36	0	0.021672793727366	5.11473574654514	1.84883521198289e-06	0.452054794520517	1
ENSG00000100596.6	SPTLC2	14	77617205	14_36	0	0.0327347662473794	8.96628920666046	4.89533134223579e-06	1.35510204081606	1
ENSG00000100601.9	ALKBH1	14	77722594	14_36	0	0.0282100961395738	7.57456335952994	3.56387345243479e-06	-0.656903765690361	1
ENSG00000119705.9	SLIRP	14	77707405	14_36	0	0.0872144278530869	18.2306259846544	2.65185652159923e-05	-2.11029411764662	1
ENSG00000063761.15	ADCK1	14	77800506	14_36	0	0.0224099127901692	5.4264542917525	2.02822635285309e-06	0.49214858218625	2
ENSG00000211448.11	DIO2	14	80387392	14_38	0	0.0213285327357989	5.07316604157143	1.80467982040128e-06	0.519736842105343	1
ENSG00000165409.16	TSHR	14	80955079	14_38	0	0.0221451097542545	5.34712170403422	1.97495867046707e-06	-0.524193548386952	1
ENSG00000071537.13	SEL1L	14	81532973	14_39	0	0.0202923562708969	9.26738391802309	3.13653211741256e-06	1.20673076923083	1
ENSG00000185070.10	FLRT2	14	85392103	14_42	0	0.0168692264012598	4.79671393767101	1.34958142329754e-06	0.205673758865278	1
ENSG00000140030.5	GPR65	14	88004739	14_44	0	0.0254115982784239	9.11530020053481	3.86334117589652e-06	-0.505813953488432	1
ENSG00000042317.16	SPATA7	14	88354960	14_44	0	0.0173149608307241	6.75053452848779	1.94948447966404e-06	1.09132584520776	2
ENSG00000070778.12	PTPN21	14	88555085	14_44	0	0.0161477000375742	5.95422142154242	1.60359893711102e-06	-0.571942446043496	1
ENSG00000165533.18	TTC8	14	88824286	14_44	0	0.0438995788012364	15.2113510501292	1.11375136197344e-05	1.96874999999982	1
ENSG00000100433.15	KCNK10	14	88327258	14_44	0	0.0420483469486908	15.8755740171748	1.11336732038592e-05	2.12030075187994	1
ENSG00000140025.15	EFCAB11	14	89953954	14_45	0	0.0258197458063737	8.09442420617371	3.48576438868461e-06	-0.992350054310636	2
ENSG00000042088.13	TDP1	14	89955214	14_45	0	0.0190732799954848	5.2712211946287	1.67685971218185e-06	-0.446937226355283	3
ENSG00000152315.4	KCNK13	14	90062623	14_45	0	0.0193281832557973	5.39482400694294	1.73911548341258e-06	-0.500000000000051	1
ENSG00000100764.13	PSMC1	14	90256715	14_45	0	0.0231128016153375	7.06105740668121	2.72196439173295e-06	0.984126984126929	1
ENSG00000198668.10	CALM1	14	90411482	14_45	0	0.0178812545880702	4.67055498171941	1.39292130519713e-06	0.128048780487797	1
ENSG00000133943.20	C14orf159	14	91060009	14_46	0	0.0170318028392478	6.49314763974438	1.84448872368954e-06	-0.598540145985425	1
ENSG00000119714.10	GPR68	14	91253431	14_46	0	0.0168358873521157	6.38555980803402	1.79306112060741e-06	-0.729729729729535	1
ENSG00000015133.18	CCDC88C	14	91418311	14_46	0	0.0144188028867314	4.94468213866548	1.18912549151824e-06	0.136000000000004	1
ENSG00000100796.17	PPP4R3A	14	91510722	14_46	0	0.0227536759746857	9.19045705910624	3.48777760698778e-06	-1.54658385093211	1
ENSG00000165929.12	TC2N	14	91772114	14_46	0	0.0254861000470238	10.24837259011	4.35630617193522e-06	1.26222657605599	2
ENSG00000100815.12	TRIP11	14	92043642	14_46	0	0.0214401201481976	8.63621722588005	3.08823882030125e-06	-1.10416666666655	1
ENSG00000066427.21	ATXN3	14	92089711	14_46	0	0.0143267426917018	4.88523374846168	1.16732803347446e-06	0.197040933820441	2
ENSG00000183648.9	NDUFB1	14	92123004	14_46	0	0.0145288222179966	5.01539325036671	1.21533360388142e-06	0.331999999999825	1
ENSG00000165934.12	CPSF2	14	92122763	14_46	0	0.0282513059250703	11.2104148698716	5.28226662500959e-06	-1.49242424242406	1
ENSG00000140090.17	SLC24A4	14	92139403	14_46	0	0.0153384726024135	5.51939210491804	1.41199600685929e-06	0.699676679434739	2
ENSG00000100599.15	RIN3	14	92548584	14_46	0	0.0190943922152866	7.55693326889432	2.40664222327695e-06	0.853239689197261	2
ENSG00000066455.12	GOLGA5	14	92793837	14_47	0	0.0164443691062877	4.64379824945456	1.27365165817442e-06	-0.127550818468421	2
ENSG00000100604.12	CHGA	14	92923090	14_47	0	0.0358167741224965	13.4145172564781	8.01348857577276e-06	-2.01704545454582	1
ENSG00000100605.16	ITPK1	14	93116350	14_47	0	0.0220920750166803	7.22050750820386	2.66050658855084e-06	-0.737662100285651	2
ENSG00000165943.4	MOAP1	14	93184511	14_47	0	0.0233219972059884	8.58045675697865	3.33761509936055e-06	-1.30923848074198	2
ENSG00000170270.4	GON7	14	93205103	14_47	0	0.0181242265630412	5.71233229172788	1.72676425869627e-06	0.6248720516689	3
ENSG00000012963.14	UBR7	14	93207310	14_47	0	0.0469970891532059	16.3219215200048	1.27938822961005e-05	-2.30332149333743	2
ENSG00000133958.13	UNC79	14	93333642	14_47	0	0.0214040482914377	6.97764214065654	2.49094833529001e-06	-0.674684092018257	2
ENSG00000100628.11	ASB2	14	93952765	14_48	0	0.0173071135768572	4.70061060557119	1.35687245244425e-06	-0.12524084778421	1
ENSG00000089723.9	OTUB2	14	94066833	14_48	0	0.0183569120953386	5.24857375471308	1.60694509467067e-06	0.413153456998183	1
ENSG00000089737.16	DDX24	14	94080599	14_48	0	0.0281105978685139	9.222095543299	4.32374233738667e-06	1.06445513894548	2
ENSG00000165948.10	IFI27L1	14	94103426	14_48	0	0.0221793863267719	7.0104144687534	2.59330338097758e-06	0.895161290322366	1
ENSG00000165949.12	IFI27	14	94105034	14_48	0	0.0249009304879488	8.08991509102052	3.35984811339643e-06	-0.96354166666689	1
ENSG00000119632.3	IFI27L2	14	94129608	14_48	0	0.0401670520579808	12.5650377640661	8.4177081238177e-06	-1.52610145571339	3
ENSG00000119698.11	PPP4R4	14	94145859	14_48	0	0.0171622592381949	4.62242172092019	1.32313491139809e-06	0.179114936410053	2
ENSG00000197249.13	SERPINA1	14	94390547	14_48	0	0.0176005952935672	4.85705257917823	1.42580543999354e-06	-0.2542372881356	1
ENSG00000165953.9	SERPINA12	14	94517712	14_48	0	0.02050794386332	6.28029908425535	2.14813985130625e-06	-0.629834254143462	1
ENSG00000188488.13	SERPINA5	14	94561385	14_48	0	0.0195268144647728	5.82373094922033	1.89667451237021e-06	0.694444444444287	1
ENSG00000100697.14	DICER1	14	95158917	14_48	0	0.0209568483156866	6.48202773680443	2.26567159895064e-06	0.668604651162975	1
ENSG00000165959.11	CLMN	14	95318471	14_49	0	0.0165271503013772	5.09950062178178	1.40567762293233e-06	-0.350649350649364	1
ENSG00000182512.4	GLRX5	14	95544087	14_49	0	0.0157279136039858	4.6385919989	1.21679493975414e-06	-0.112545069366134	2
ENSG00000227051.6	C14orf132	14	96030600	14_50	0	0.0197592675910059	9.96315195474835	3.2834295499062e-06	-1.15577889447194	1
ENSG00000100739.10	BDKRB1	14	96255513	14_50	0	0.0122301931719631	5.50323003120377	1.12256394334891e-06	-0.51977220147857	2
ENSG00000066739.11	ATG2B	14	96363513	14_50	0	0.0119031685930954	5.25161813042551	1.04259545996316e-06	0.386968107644428	2
ENSG00000100744.14	GSKIP	14	96363218	14_50	0	0.0166184198417445	8.35210949388736	2.31497343318779e-06	1.0370840266604	2
ENSG00000140057.8	AK7	14	96392330	14_50	0	0.015028382803706	7.41705506196605	1.85910473751841e-06	0.858156028368576	1
ENSG00000090060.17	PAPOLA	14	96502831	14_50	0	0.0121401701479944	5.43464313733998	1.10041350269255e-06	-0.460227272727196	1
ENSG00000100749.7	VRK1	14	96796857	14_50	0	0.0149971294429299	7.39766270305284	1.85038786351582e-06	1.08876123523157	2
ENSG00000183576.12	SETD3	14	99490579	14_52	0	0.0191343281422783	7.23705769547023	2.30959248677765e-06	0.805970149253837	1
ENSG00000090061.17	CCNK	14	99479570	14_52	0	0.017069336464956	6.17430308658819	1.75778068985423e-06	-0.65441176470579	1
ENSG00000182218.9	HHIPL1	14	99644715	14_52	0	0.0162585378016291	5.72168271334946	1.55154852117217e-06	-0.546528600454715	2
ENSG00000066629.16	EML1	14	99737550	14_52	0	0.0147774548802154	4.83374448481851	1.19136115927908e-06	0.249885730064222	2
ENSG00000196405.12	EVL	14	99971009	14_52	0	0.0213466549380585	8.25613319615204	2.93945371617839e-06	1.09803921568666	1
ENSG00000100811.12	YY1	14	100237872	14_52	0	0.0157763289957916	5.44173586486154	1.43186976186691e-06	0.448763250883292	1
ENSG00000197119.12	SLC25A29	14	100306463	14_52	0	0.0146712630222238	4.76672043426411	1.1663994069833e-06	-0.118881118881114	1
ENSG00000176473.13	WDR25	14	100376562	14_52	0	0.0158827296521408	5.50422945215087	1.45808143055629e-06	-0.486111111111044	1
ENSG00000078304.19	PPP2R5C	14	101761456	14_53	0	0.0182858528519302	4.62929605435464	1.41185560414881e-06	0.0119999999999963	1
ENSG00000197102.10	DYNC1H1	14	101965337	14_53	0	0.0841137578691312	18.9804826549003	2.66277452553251e-05	2.51750972762583	1
ENSG00000100865.14	CINP	14	102347530	14_53	0	0.0513645458601825	14.2965303942445	1.22476906962767e-05	-1.88235294117721	1
ENSG00000196663.15	TECPR2	14	102358245	14_53	0	0.0359233085649855	10.9341484777545	6.55120819356775e-06	-1.24896265560127	1
ENSG00000156381.8	ANKRD9	14	102508662	14_53	0	0.0336943703079368	10.3337378610166	5.80730840692897e-06	1.21478366070538	3
ENSG00000089902.9	RCOR1	14	102608461	14_54	0	0.0146683812709978	6.82540352590204	1.6698237277773e-06	0.886524822694983	1
ENSG00000166126.10	AMN	14	102924046	14_54	0	0.0207351874804086	10.3066482487023	3.56439254351397e-06	-1.36585365853616	1
ENSG00000198752.10	CDC42BPB	14	103057829	14_54	0	0.0244672152013742	11.294188988245	4.60892560502329e-06	-1.37361264917252	2
ENSG00000185215.8	TNFAIP2	14	103123505	14_54	0	0.0140308462520153	6.12129293329457	1.43247527412319e-06	0.251612903225731	1
ENSG00000075413.17	MARK3	14	103384626	14_54	0	0.0119004596192098	4.88747772417384	9.70082414002005e-07	-0.313436716917598	2
ENSG00000166166.12	TRMT61A	14	103528624	14_54	0	0.182249415632577	19.6100053643641	5.96079193122914e-05	-4.16153846153866	1
ENSG00000166170.9	BAG5	14	103562469	14_54	0	0.0120073681906249	5.74594846102544	1.15071999559496e-06	1.07913669064745	1
ENSG00000126215.13	XRCC3	14	103702041	14_54	0	0.0131292775860393	9.04670462608648	1.98103134370958e-06	2.36405428957556	2
ENSG00000100711.13	ZFYVE21	14	103714107	14_54	0	0.0130141842263318	7.7090348514897	1.67331253672631e-06	1.80424897556043	3
ENSG00000088808.16	PPP1R13B	14	103847846	14_54	0	0.0287837926744623	11.5081708822988	5.52477283283641e-06	0.47244094488203	1
ENSG00000156411.9	C14orf2	14	103928437	14_54	0	0.0118082205216687	4.73021696849062	9.31591725391138e-07	0.0754648654443996	2
ENSG00000156414.18	TDRD9	14	103912515	14_54	0	0.0124354213532117	5.18389091805823	1.07516833422522e-06	-0.272850806028025	3
ENSG00000166183.15	ASPG	14	104086045	14_54	0	0.0142373055009333	6.79513618468709	1.61356355024161e-06	-1.11839481000394	2
ENSG00000184601.10	C14orf180	14	104579187	14_55	0	0.0160521886741302	6.03157235894346	1.61482291487948e-06	-0.657276995304865	1
ENSG00000258986.6	TMEM179	14	104605398	14_55	0	0.0139617399009389	4.67518636552265	1.088675818067e-06	0.0331115398549713	2
ENSG00000203485.12	INF2	14	104696125	14_55	0	0.057809152629001	18.3918676586006	1.77330134030794e-05	2.07352941176459	1
ENSG00000184990.12	SIVA1	14	104753130	14_55	0	0.0275854298984352	10.8544862652403	4.99400687081265e-06	-1.23009355645429	3
ENSG00000099814.15	CEP170B	14	104825786	14_55	0	0.0141934063518417	5.2878364229791	1.25177062016798e-06	-0.753775005738362	2
ENSG00000166428.12	PLD4	14	104919146	14_55	0	0.0147390576285983	5.45555544332982	1.34112357314828e-06	0.836879432624111	1
ENSG00000185567.6	AHNAK2	14	104977358	14_55	0	0.0143211139548218	6.60145973644147	1.57680099327428e-06	1.33571428571433	1
ENSG00000140104.13	C14orf79	14	104985305	14_55	0	0.015280239388882	8.70924499931734	2.21957984031877e-06	-2.08148148148166	1
ENSG00000170779.10	CDCA4	14	105021480	14_55	0	0.0236385247935267	8.65906311779495	3.41390460160963e-06	0.53324946926577	2
ENSG00000183484.11	GPR132	14	105066475	14_55	0	0.785614895662033	22.3556556328935	0.000292925531088813	-4.2714285714278	1
ENSG00000183828.14	NUDT14	14	105153840	14_55	0	0.0290834812712326	11.9867377451284	5.81443472344545e-06	1.52355260336141	2
ENSG00000185024.16	BRF1	14	105255266	14_55	0	0.0173545383647838	6.54864580422031	1.89550385854399e-06	-0.654676258992723	1
ENSG00000182809.10	CRIP2	14	105472794	14_55	0	0.0190409408621015	7.55842295105223	2.40037834484274e-06	0.831792975970558	1
ENSG00000213145.9	CRIP1	14	105486004	14_55	0	0.0185709405796001	7.32951848690071	2.27022786826081e-06	0.799999999999374	1
ENSG00000184986.10	TMEM121	14	105526921	14_55	0	0.0140142481646193	4.71138805787883	1.10123190691558e-06	-0.210884353741549	1
ENSG00000179455.7	MKRN3	15	23568350	15_2	0	0.0158233645800031	5.19612633883916	1.37131947000698e-06	-0.419117647058791	1
ENSG00000254585.2	MAGEL2	15	23648316	15_2	0	0.0403858431539902	13.9451559917743	9.39317982290181e-06	-1.51879699248109	1
ENSG00000182636.5	NDN	15	23687320	15_2	0	0.0148806889466208	4.6251554291614	1.14791432645271e-06	-0.0312500000000036	1
ENSG00000128739.21	SNRPN	15	24823462	15_3	0	0.0572235128329426	13.196281173009	1.2594652251627e-05	1.69333169044492	2
ENSG00000273173.5	SNURF	15	24955156	15_4	0	0.0146667104145817	6.47899919459594	1.58489592480355e-06	-0.708333333333453	1
ENSG00000206190.11	ATP10A	15	25865066	15_4	0	0.0129252566823752	5.30480632318502	1.14358595956191e-06	0.438287153652453	1
ENSG00000166206.14	GABRB3	15	26940210	15_4	0	0.0157715836293427	7.15410229824541	1.88187405456661e-06	0.790523690773196	1
ENSG00000186297.11	GABRA5	15	26866284	15_4	0	0.0124903054297122	4.98695032453213	1.03888674743914e-06	-0.321737671130339	3
ENSG00000188626.6	GOLGA8M	15	28733446	15_5	0	0.0199504299362847	5.18549661106469	1.7254513538684e-06	0.415540540540521	1
ENSG00000185115.5	NSMCE3	15	29268527	15_6	0	0.0288267287040687	14.1448384529066	6.80069751062957e-06	1.97982708933841	1
ENSG00000104059.4	FAM189A1	15	29395047	15_6	0	0.0117459865197679	4.95930643261069	9.71562061224601e-07	-0.268295700785975	2
ENSG00000166664.13	CHRFAM7A	15	30617677	15_7	0	0.0198899782688989	5.53898498974283	1.83748838463803e-06	-0.45070422535208	1
ENSG00000261794.1	GOLGA8H	15	30617677	15_7	0	0.0198899782688989	5.53898498974283	1.83748838463803e-06	-0.45070422535208	1
ENSG00000186399.10	GOLGA8R	15	30659958	15_7	0	0.0202681204073868	5.71439143019526	1.93171729009351e-06	0.550600343052983	1
ENSG00000178115.11	GOLGA8Q	15	30655366	15_7	0	0.0617480522589291	16.1644424514781	1.66473111935274e-05	-1.7063197026025	1
ENSG00000198690.9	FAN1	15	30903691	15_7	0	0.018213886215831	4.71943588858354	1.43368194335223e-06	-0.113716751737349	2
ENSG00000166912.16	MTMR10	15	30991110	15_7	0	0.0217696387511681	6.38026593147081	2.31659496746843e-06	0.687746963665837	2
ENSG00000169918.9	OTUD7A	15	31871100	15_8	0	0.0178434834270781	6.61514185022884	1.96869713248376e-06	0.853846153846238	1
ENSG00000175344.17	CHRNA7	15	32022740	15_8	0	0.0180942178604999	6.74497756059939	2.03554369707738e-06	-0.730496453900381	1
ENSG00000206127.10	GOLGA8O	15	32642660	15_9	0	0.0229577013766462	7.77272428557212	2.97619765884168e-06	-0.912144702842532	1
ENSG00000232653.8	GOLGA8N	15	32617560	15_9	0	0.016413807546415	4.62157210019866	1.26519997689247e-06	0.0550458715596371	1
ENSG00000198826.10	ARHGAP11A	15	32617560	15_9	0	0.016413807546415	4.62157210019866	1.26519997689247e-06	0.0550458715596372	1
ENSG00000166923.10	GREM1	15	32718211	15_9	0	0.0334820041232398	11.2332727434534	6.27303708180503e-06	1.35582822085897	1
ENSG00000248905.8	FMN1	15	33012753	15_9	0	0.0185034783396795	5.70868954452065	1.76177282610859e-06	-0.655753379730142	2
ENSG00000169857.7	AVEN	15	34035834	15_10	0	0.0384794504737056	10.4714991378508	6.72044185767101e-06	1.37209302325606	1
ENSG00000182405.5	PGBD4	15	34102072	15_10	0	0.0213580107065398	4.96813103124585	1.76975825603085e-06	0.257918552036264	1
ENSG00000134152.10	KATNBL1	15	34208712	15_10	0	0.0206135330293885	4.63756876505663	1.59442061668455e-06	0.0172413793103449	1
ENSG00000128463.12	EMC4	15	34224794	15_10	0	0.0205907245083159	4.62725531293003	1.58911452171028e-06	-0.0234040595290116	2
ENSG00000140199.11	SLC12A6	15	34319770	15_10	0	0.0206226647154996	4.64169384814832	1.59654579018897e-06	-0.0207678592869454	3
ENSG00000182117.5	NOP10	15	34342300	15_10	0	0.035686168913306	9.76465523689704	5.81188411968754e-06	-1.14958027362513	4
ENSG00000176454.13	LPCAT4	15	34367348	15_10	0	0.0476802004763419	12.4873252784939	9.93041967896795e-06	-1.42750929367974	1
ENSG00000175265.17	GOLGA8A	15	34417580	15_10	0	0.0216288237083595	5.0855468182578	1.83455469074014e-06	0.238938053097276	1
ENSG00000215252.11	GOLGA8B	15	34587829	15_10	0	0.0447583026296987	11.8918973268551	8.8773811130758e-06	-1.3995726495727	1
ENSG00000159251.6	ACTC1	15	34796091	15_11	0	0.0215528656437252	10.6512712776752	3.82883431096624e-06	-1.16849816849796	1
ENSG00000021776.10	AQR	15	34969955	15_11	0	0.0121970444285541	5.35675284701584	1.08972350964584e-06	-0.457063711911537	1
ENSG00000198146.4	ZNF770	15	34988198	15_11	0	0.0131052595498011	6.02363493632646	1.31663190743046e-06	-0.626566416040372	1
ENSG00000186073.11	C15orf41	15	36579578	15_11	0	0.0213838291827302	10.5779007967048	3.77263745265109e-06	-1.22911051212951	1
ENSG00000137801.10	THBS1	15	39580382	15_13	0	0.029279196394717	12.2984065616385	6.00576181363794e-06	-1.75555555555594	1
ENSG00000166073.10	GPR176	15	39920886	15_13	0	0.0407825488017488	15.4034550598045	1.04773780824928e-05	1.79323308270716	1
ENSG00000128829.11	EIF2AK4	15	39942612	15_13	0	0.0138202159516857	5.30468496844813	1.22274116149264e-06	0.416885804654166	3
ENSG00000140319.10	SRP14	15	40038363	15_13	0	0.016082358291214	6.71357196807152	1.80079173081336e-06	-0.596595342772869	2
ENSG00000156970.12	BUB1B	15	40160874	15_14	0	0.0527851989663846	15.3534845863703	1.35169661377133e-05	1.72727272727222	1
ENSG00000259330.2	INAFM2	15	40323470	15_14	0	0.0297953400141442	9.98245421926575	4.9607321520198e-06	-1.17557251908405	1
ENSG00000188549.12	C15orf52	15	40341447	15_14	0	0.0260739190781346	8.73585211437788	3.79902098351885e-06	1.0208877284592	1
ENSG00000140323.5	DISP2	15	40358201	15_14	0	0.0203467502385146	6.42306754191269	2.17970463899807e-06	0.633523255088644	2
ENSG00000128944.13	KNSTRN	15	40383128	15_14	0	0.0222407493181463	7.25243843356003	2.69025576906947e-06	-0.769480277807611	2
ENSG00000140320.11	BAHD1	15	40448514	15_14	0	0.0230423381976519	7.58255554630481	2.91408524943604e-06	0.795275590551099	1
ENSG00000128891.15	C15orf57	15	40564287	15_14	0	0.0167637496376964	4.62015522273383	1.29177786482321e-06	0.0585239223105957	3
ENSG00000166133.17	RPUSD2	15	40568886	15_14	0	0.016840932399225	4.66288098789675	1.30972636227297e-06	-0.0928483537216516	2
ENSG00000051180.16	RAD51	15	40695628	15_14	0	0.0944720255488404	20.894588356342	3.2922829444983e-05	-2.04514672686239	1
ENSG00000137880.5	GCHFR	15	40763656	15_14	0	0.0205722628027164	6.5257434398894	2.23909316724498e-06	-0.701130856219472	1
ENSG00000104129.9	DNAJC17	15	40807151	15_14	0	0.0171561521415007	4.8353803586574	1.38360026510917e-06	0.279069767441822	1
ENSG00000166140.17	ZFYVE19	15	40806965	15_14	0	0.0172427610234729	4.8822247553344	1.40405681937246e-06	-0.302325581395254	1
ENSG00000166145.14	SPINT1	15	40843815	15_14	0	0.0711212595539171	18.1792317735321	2.15642854288272e-05	1.90972222222158	1
ENSG00000104140.6	RHOV	15	40874330	15_14	0	0.0169527577273904	4.72443997133397	1.33582878115356e-06	0.107382550335591	1
ENSG00000233041.8	PHGR1	15	40350676	15_14	0	0.0192503794739353	5.90723989029952	1.89663608138889e-06	-0.544378698224844	1
ENSG00000104142.10	VPS18	15	40894792	15_15	0	0.0298343911110708	7.19303210867791	3.57922733300177e-06	0.811816192560253	1
ENSG00000104147.8	OIP5	15	41332851	15_15	0	0.0242148879742471	5.24385102871406	2.11783887142371e-06	-0.557909604519616	1
ENSG00000137804.12	NUSAP1	15	41332199	15_15	0	0.0453431676593417	11.118830527239	8.40874287860308e-06	-2.27972027972013	1
ENSG00000137806.8	NDUFAF1	15	41402545	15_15	0	0.0608135126481516	13.8902209169872	1.40886489554317e-05	2.50757575757524	1
ENSG00000137815.14	RTF1	15	41408234	15_15	0	0.0238678109069868	5.10915851573038	2.03386475886509e-06	-0.431654676259146	1
ENSG00000137825.10	ITPKA	15	41493492	15_15	0	0.052178613618883	12.4423338715412	1.08281557049267e-05	-2.32300997553884	2
ENSG00000103932.11	RPAP1	15	41525464	15_15	0	0.0305257352301368	7.40736372975781	3.77128982383884e-06	1.33978647908429	2
ENSG00000174197.16	MGA	15	41621470	15_15	0	0.0266005849500883	6.12093235633348	2.71561921240877e-06	0.826086956521284	1
ENSG00000137802.13	MAPKBP1	15	41774339	15_15	0	0.0252111418537865	5.62010300654536	2.36318051488412e-06	0.856735190787318	2
ENSG00000243708.10	PLA2G4B	15	41828144	15_15	0	0.0265243953441088	6.09416922725195	2.69600136560423e-06	-0.885625192993184	2
ENSG00000137877.9	SPTBN5	15	41894094	15_15	0	0.0314239024439813	7.67862120773245	4.02442156438898e-06	-1.10440038433284	2
ENSG00000103966.10	EHD4	15	41978532	15_15	0	0.0468041631600173	11.4178403727979	8.91309544746178e-06	1.47212647583736	2
ENSG00000092529.23	CAPN3	15	42359398	15_15	0	0.0260337627854073	5.9197893128083	2.57041530945912e-06	-0.685833710584518	2
ENSG00000092531.9	SNAP23	15	42493039	15_16	0	0.0155000974700673	4.65616234128075	1.20371216248826e-06	-0.264317180616684	1
ENSG00000180979.9	LRRC57	15	42545300	15_16	0	0.0171456058575306	5.59438691306881	1.59979907310248e-06	0.279262554780213	2
ENSG00000137814.10	HAUS2	15	42549509	15_16	0	0.0165500545848754	5.26560563099972	1.45347600139221e-06	-0.496551724138016	1
ENSG00000159433.11	STARD9	15	42575451	15_16	0	0.0177499695281084	5.91667789027411	1.75160285304465e-06	-0.356807511736998	1
ENSG00000128881.16	TTBK2	15	42920620	15_16	0	0.0570333790400952	16.8488755825349	1.60272913504364e-05	2.17985611510774	1
ENSG00000159459.11	UBR1	15	43107039	15_16	0	0.0252465012834817	9.1996025263072	3.87373912950842e-06	1.22875816993478	1
ENSG00000137842.6	TMEM62	15	43123175	15_16	0	0.194691120321329	28.755310489527	9.33736446852523e-05	3.0458015267166	1
ENSG00000166946.13	CCNDBP1	15	43185915	15_16	0	0.0169738861764649	5.50081265631965	1.55728551972959e-06	0.594202898550947	1
ENSG00000104055.15	TGM5	15	43266376	15_16	0	0.0178070980112985	5.94660988996727	1.76613014569782e-06	0.804511278195611	1
ENSG00000168806.7	LCMT2	15	43330718	15_16	0	0.0287332098498028	10.4077075441197	4.98768859216717e-06	-1.39999999999982	1
ENSG00000168803.14	ADAL	15	43330718	15_16	0	0.029678807201447	10.7104171898859	5.30167297939669e-06	-1.43644318407741	2
ENSG00000137822.12	TUBGCP4	15	43367122	15_16	0	0.0365632914308246	12.6637704344509	7.72268674229679e-06	-1.27517754335898	2
ENSG00000140265.12	ZSCAN29	15	43229635	15_16	0	0.0596625644532618	17.275292167605	1.71904570341855e-05	-1.64340385622007	3
ENSG00000067369.13	TP53BP1	15	43502950	15_16	0	0.0257122674399736	9.36980629340538	4.01819579493282e-06	-1.09645390844283	2
ENSG00000166963.12	MAP1A	15	43511423	15_16	0	0.017746942071711	5.91493320462167	1.75078768017847e-06	0.399999999999994	1
ENSG00000167004.12	PDIA3	15	43746265	15_16	0	0.0154394400645372	4.61970936555397	1.18961465492022e-06	0.0935251798561345	1
ENSG00000242028.6	HYPK	15	43792507	15_16	0	0.0406029203816437	13.647459025452	9.24206835268896e-06	1.80740619679797	2
ENSG00000140259.6	MFAP1	15	43824788	15_16	0	0.031950000626737	11.4002343320537	6.07497863558991e-06	1.51196172248812	1
ENSG00000092470.11	WDR76	15	43827248	15_16	0	0.0162010099312583	5.06737653795619	1.36925826203535e-06	-0.410389610389522	1
ENSG00000171877.20	FRMD5	15	44193725	15_17	0	0.0229707170353055	5.12717741289453	1.96432345750138e-06	0.457692307692306	1
ENSG00000166734.18	CASC4	15	44289263	15_17	0	0.0447467314901708	11.3699401270548	8.48554227070467e-06	1.31463414634114	1
ENSG00000137770.13	CTDSPL2	15	44427424	15_17	0	0.0219204811295508	4.69088260678724	1.71500247949393e-06	0.124069478908245	1
ENSG00000229474.6	PATL2	15	44709702	15_17	0	0.0276304176604627	6.85100838482213	3.15719971092562e-06	-0.699692503422363	3
ENSG00000185880.12	TRIM69	15	44729029	15_17	0	0.0231399542766125	5.19563210420848	2.00521522640366e-06	0.521151808915659	4
ENSG00000140263.13	SORD	15	45024646	15_17	0	0.0238388971647716	5.47316200758426	2.17612866329096e-06	0.435779816513788	1
ENSG00000140274.13	DUOXA2	15	45109438	15_17	0	0.0551951896190475	13.3488907795668	1.22887162096527e-05	-1.55600000000093	1
ENSG00000140254.12	DUOXA1	15	45129464	15_17	0	0.0230595594605854	5.16317211636845	1.98576437151016e-06	-0.428526950914889	2
ENSG00000137857.17	DUOX1	15	45129464	15_17	0	0.0223192878422458	4.85894846283789	1.80876743921004e-06	-0.279120879120944	1
ENSG00000138606.19	SHF	15	45200924	15_17	0	0.0383363373145461	9.91701735271404	6.34091302746723e-06	1.40672580605731	2
ENSG00000171766.15	GATM	15	45398597	15_17	0	0.0280193488846449	6.98162248440927	3.26268019032881e-06	1.03432956790302	2
ENSG00000171763.18	SPATA5L1	15	45402318	15_17	0	0.0302234150152	7.68948759517074	3.87615415786443e-06	1.15714285714269	1
ENSG00000166920.12	C15orf48	15	45430441	15_17	0	0.032330754605049	8.320170766328	4.48650531744839e-06	1.15183246073299	1
ENSG00000137767.13	SQRDL	15	45622312	15_17	0	0.0504572064428477	12.501470746375	1.05206946693308e-05	1.59071050100634	2
ENSG00000137860.11	SLC28A2	15	45251972	15_17	0	0.0223245998167941	4.86117007495009	1.81002512741858e-06	-0.380597014925421	1
ENSG00000137872.16	SEMA6D	15	47183203	15_18	0	0.021577869568977	4.71450315741777	1.69669820393433e-06	-0.240601503759384	1
ENSG00000104177.17	MYEF2	15	48928618	15_19	0	0.0233618669762472	6.91615018089982	2.69483430648514e-06	-0.90547263681622	1
ENSG00000166147.13	FBN1	15	48645781	15_19	0	0.0823110455629229	18.7783158615509	2.57795221988271e-05	2.02742230347216	1
ENSG00000103995.13	CEP152	15	48811047	15_19	0	0.0444924371053604	12.9478006679904	9.60820599551856e-06	1.45829913737091	2
ENSG00000138593.8	SECISBP2L	15	49047021	15_19	0	0.0550111280553993	14.9484611551406	1.37153578537385e-05	2.29411764705931	1
ENSG00000166200.14	COPS2	15	49155624	15_19	0	0.023579049232613	7.00243211796889	2.75381843083575e-06	1.12119446369771	2
ENSG00000156958.14	GALK2	15	49155624	15_19	0	0.0234932956109779	6.96844585461366	2.73048615527015e-06	1.10300429184598	1
ENSG00000140285.9	FGF7	15	49422632	15_19	0	0.0190359040301559	5.00808787869299	1.59003085933897e-06	-0.364754098360731	1
ENSG00000166262.15	FAM227B	15	49622519	15_19	0	0.0212473827937515	6.03175427733515	2.13751508661854e-06	0.879231063839994	2
ENSG00000104047.14	DTWD1	15	49620929	15_19	0	0.038023009555238	11.4714719913715	7.27487848192144e-06	1.61800000000008	1
ENSG00000140284.10	SLC27A2	15	50182032	15_20	0	0.0177871412298304	5.35531931073258	1.58873560903378e-06	-0.504672897196281	1
ENSG00000104064.16	GABPB1	15	50348387	15_20	0	0.0188212777487287	5.79931165518149	1.82047893346249e-06	0.775999999999906	1
ENSG00000138592.13	USP8	15	50424845	15_20	0	0.0621424801777122	16.307121314443	1.69015288129547e-05	-1.82098765432045	1
ENSG00000092439.13	TRPM7	15	50686144	15_20	0	0.0466128056414292	14.1399312145847	1.09929093431728e-05	1.68316831683219	1
ENSG00000138600.9	SPPL2A	15	50764984	15_20	0	0.0187886005779351	5.71601983525473	1.79121726537611e-06	0.648863533685276	2
ENSG00000081014.10	AP4E1	15	50916751	15_20	0	0.0173077557322222	4.96661442797903	1.43370998107963e-06	0.582677165354408	1
ENSG00000186417.13	GLDN	15	51342058	15_20	0	0.0168076136805065	4.68676507192847	1.31383052421344e-06	-0.119746639893642	2
ENSG00000104112.8	SCG3	15	51681241	15_21	0	0.0253331573855622	6.78363779776388	2.86623686937974e-06	-0.95138888888861	1
ENSG00000140280.13	LYSMD2	15	51751130	15_21	0	0.0207989951081021	4.94469365018377	1.7153069540043e-06	-0.504923761801119	2
ENSG00000128872.9	TMOD2	15	51750635	15_21	0	0.020799556207052	4.94494513087492	1.71544046884302e-06	-0.518320731950233	2
ENSG00000138594.13	TMOD3	15	51829649	15_21	0	0.0208598545648143	4.97191492882892	1.72979672638725e-06	-0.531881990891492	2
ENSG00000166477.12	LEO1	15	51977125	15_21	0	0.0200848082392889	4.61921891485945	1.54737772270541e-06	0.00521739130434634	1
ENSG00000137875.4	BCL2L10	15	52115006	15_21	0	0.0568632352069929	14.373528481023	1.36318583446607e-05	-1.78612716763022	1
ENSG00000069966.18	GNB5	15	52136916	15_21	0	0.0250051561447306	6.6620157792235	2.77840360255087e-06	-0.765433123616746	3
ENSG00000128833.12	MYO5C	15	52296491	15_21	0	0.0219651845901129	5.45305756976285	1.99772196908373e-06	0.52083333333321	1
ENSG00000197535.14	MYO5A	15	52348453	15_21	0	0.0310405072612037	8.68224160260527	4.49490774236859e-06	1.29980113423514	2
ENSG00000128989.10	ARPP19	15	52567472	15_21	0	0.0724000617383227	16.66535919978	2.01239727630701e-05	2.27794798936004	2
ENSG00000047346.12	FAM214A	15	52689677	15_21	0	0.0281808075099178	7.7785119839281	3.65603263893568e-06	0.955390688265854	2
ENSG00000137766.16	UNC13C	15	54012791	15_22	0	0.03873428542269	10.3919383926858	6.71354984067419e-06	1.1004016064261	1
ENSG00000166415.14	WDR72	15	53759797	15_22	0	0.021350481963533	4.82336429225958	1.71758347358002e-06	-0.0839694656488131	1
ENSG00000137876.9	RSL24D1	15	55196906	15_24	0	0.0563394410852272	16.5640144157328	1.5564609875578e-05	-1.97419354838714	1
ENSG00000069974.15	RAB27A	15	55318928	15_24	0	0.0157456412180769	4.63234306516618	1.21652537490457e-06	-0.125594669155014	2
ENSG00000069943.9	PIGB	15	55318471	15_24	0	0.0179616837327516	5.85711575457635	1.75465184665372e-06	-0.691188310594604	2
ENSG00000225973.3	PIGBOS1	15	55318471	15_24	0	0.0170227465891858	5.35759750084875	1.5211072032257e-06	0.535403674125047	2
ENSG00000261652.2	C15orf65	15	55408229	15_24	0	0.0159965796756939	4.77935083168487	1.275134953002e-06	-0.253521126760453	1
ENSG00000256061.7	DYX1C1	15	55447640	15_24	0	0.0157907409990956	4.65893269238227	1.22701268371712e-06	-0.158970316323844	2
ENSG00000181827.14	RFX7	15	56195761	15_24	0	0.0215743168019999	7.56355093239238	2.72159120642285e-06	0.738095238095184	1
ENSG00000151575.14	TEX9	15	56246364	15_24	0	0.0528342375115234	15.9561646691719	1.40606066665111e-05	2.32709633557554	2
ENSG00000138587.5	MNS1	15	56465053	15_24	0	0.0204000346753761	7.04226218283131	2.39609041017477e-06	-0.846774193548518	1
ENSG00000128849.10	CGNL1	15	57382132	15_25	0	0.0178186423511414	4.61913112598895	1.37276123733713e-06	-0.00851274661836369	3
ENSG00000263155.5	MYZAP	15	57591286	15_25	0	0.0179424230963539	4.68354539738268	1.40157367965077e-06	0.116758968585751	2
ENSG00000255529.7	POLR2M	15	57707106	15_25	0	0.103804130907713	21.2331828254824	3.67612136965455e-05	2.41762452107126	1
ENSG00000103569.9	AQP9	15	58138564	15_25	0	0.0182642488160422	4.8489897545675	1.47711118608103e-06	-0.246093749999915	1
ENSG00000166035.10	LIPC	15	58410742	15_26	0	0.0624571918025871	15.3586285728664	1.59990795169907e-05	1.66535433070822	1
ENSG00000137845.14	ADAM10	15	58751587	15_26	0	0.0207976676746392	5.04059667587051	1.74846397495949e-06	0.606936416184962	1
ENSG00000137776.16	SLTM	15	58934036	15_26	0	0.0237279003334587	6.26932188628237	2.48107551872307e-06	0.784860557769357	1
ENSG00000157450.15	RNF111	15	58865341	15_26	0	0.0382901607743648	10.7453593905877	6.86227694254105e-06	1.53125000000013	1
ENSG00000157456.7	CCNB2	15	59100193	15_26	0	0.0279840142549384	7.8095247852692	3.6449764483758e-06	-1.0486111111109	1
ENSG00000171989.5	LDHAL6B	15	59206775	15_26	0	0.0249920328641899	6.75358114885261	2.8151128646046e-06	0.627634305312768	2
ENSG00000157483.8	MYO1E	15	59372946	15_26	0	0.193523407032724	26.3462730967439	8.50379527377366e-05	2.65127020785228	1
ENSG00000157470.11	FAM81A	15	59417994	15_27	0	0.00825183269589691	4.74366958021551	6.52867350610503e-07	-0.0583941605839724	1
ENSG00000140307.10	GTF2A2	15	59656798	15_27	0	0.0111621457778526	7.38012875697659	1.37395255007247e-06	0.798270893371912	1
ENSG00000140299.11	BNIP2	15	59689292	15_27	0	0.00876846603161652	5.44152376067872	7.95800594688619e-07	-0.47147147147175	1
ENSG00000182718.16	ANXA2	15	60402855	15_27	0	0.00814361394368912	4.65421437709444	6.32155129479871e-07	-0.249999999999944	1
ENSG00000140297.12	GCNT3	15	59594850	15_27	0	0.00835570385223017	4.87556642432705	6.79466770411355e-07	-0.414141414141286	1
ENSG00000198535.5	C2CD4A	15	62066886	15_28	0	0.0168962288738832	4.96015269826104	1.39779967708904e-06	0.269841269841265	1
ENSG00000171914.16	TLN2	15	62390790	15_28	0	0.0613340313436481	17.0400697987225	1.74314287761695e-05	1.96551724137992	1
ENSG00000103642.11	LACTB	15	63112174	15_29	0	0.0237231190395977	7.97245112424422	3.15445080737562e-06	1.31000000000045	1
ENSG00000185088.13	RPS27L	15	63157578	15_29	0	0.0249760553779789	8.45235281239511	3.52096388939733e-06	-0.587846748545663	2
ENSG00000166128.12	RAB8B	15	63191091	15_29	0	0.0211547960831381	6.90416439911671	2.43601564434137e-06	0.836734693877808	1
ENSG00000138613.13	APH1B	15	63277703	15_29	0	0.0172795849334993	5.02035408277583	1.44686416547801e-06	0.4854368932037	1
ENSG00000074410.13	CA12	15	63382096	15_29	0	0.0972621178133877	21.2929420394696	3.45413652657159e-05	2.44285714285799	1
ENSG00000197361.7	FBXL22	15	63596823	15_29	0	0.0178123176222827	5.30287100612125	1.57540274982113e-06	0.476166791142395	2
ENSG00000103657.13	HERC1	15	63833957	15_29	0	0.0169325885999443	4.83158217229274	1.36449777691109e-06	-0.237499999999899	1
ENSG00000035664.11	DAPK2	15	64072171	15_29	0	0.0197915628548179	6.28366150129179	2.07421121072128e-06	-0.864285714285781	1
ENSG00000157734.13	SNX22	15	64156166	15_29	0	0.0267648111250223	9.09833372498503	4.06149713464057e-06	1.02173913043495	1
ENSG00000166794.4	PPIB	15	64163157	15_29	0	0.0197979465070832	6.28669572394411	2.0758821430184e-06	0.767068273091975	1
ENSG00000169118.17	CSNK1G1	15	64358074	15_29	0	0.0176339157177909	5.20920753938312	1.53207676678224e-06	0.0588235294117719	1
ENSG00000166803.11	PCLAF	15	64387311	15_29	0	0.0309914350071416	10.4688758380953	5.4113028526138e-06	1.26424870466351	1
ENSG00000103671.9	TRIP4	15	64393008	15_29	0	0.0260716353174584	8.85309962858175	3.84967201403522e-06	-1.32142857142823	1
ENSG00000180304.14	OAZ2	15	64702846	15_29	0	0.0343933534968197	11.4438918705549	6.56460160587381e-06	1.76840215946349	2
ENSG00000166831.8	RBPMS2	15	64775948	15_29	0	0.0168661386439293	4.79506427634531	1.3488703385992e-06	-0.343873517786519	1
ENSG00000241839.9	PLEKHO2	15	64873237	15_30	0	0.0283320836315198	8.75175958022583	4.13555688826847e-06	-0.992000000000296	1
ENSG00000166839.16	ANKDD1A	15	64912086	15_30	0	0.0218309346714317	6.31913712645326	2.30086011287122e-06	-0.633587786259643	1
ENSG00000090487.10	SPG21	15	64989853	15_30	0	0.075418254772246	17.9781066746921	2.26141639760919e-05	2.02428123260862	2
ENSG00000103707.9	MTFMT	15	65029600	15_30	0	0.0186237493522738	4.83922220772331	1.50315161626826e-06	-0.260869565217486	1
ENSG00000103742.11	IGDCC4	15	65421670	15_30	0	0.0182033173507739	4.62670111930357	1.40469517757499e-06	0.166265805625893	2
ENSG00000074603.18	DPP8	15	65522007	15_30	0	0.0339215183856542	10.4363376510589	5.9045052205629e-06	-1.36000000000039	1
ENSG00000074696.12	HACD3	15	65530196	15_30	0	0.0182532458672042	4.65219259827157	1.416308609801e-06	-0.0926640926640893	1
ENSG00000138614.14	INTS14	15	65611544	15_30	0	0.0182297883572395	4.64022454398281	1.41084963168395e-06	-0.0656370656370574	1
ENSG00000074621.13	SLC24A1	15	65611062	15_30	0	0.0183699396426047	4.71150244889392	1.44353479347141e-06	-0.142307692307722	1
ENSG00000174485.15	DENND4A	15	65792069	15_30	0	0.0430262937649983	12.6675597542293	9.09048396802941e-06	-1.47239263803717	1
ENSG00000166938.12	DIS3L	15	66291582	15_30	0	0.0198087542644454	5.41354415014371	1.78854121737116e-06	-0.574633144212247	3
ENSG00000075131.9	TIPIN	15	66386581	15_30	0	0.0194346557296674	5.2359998289063	1.69721390455479e-06	0.485366901058025	2
ENSG00000169032.9	MAP2K1	15	66387263	15_30	0	0.0282978487435489	8.74046361339516	4.12522836833646e-06	-1.19310344827628	1
ENSG00000174446.12	SNAPC5	15	66498920	15_30	0	0.0229217327647584	6.77367359169423	2.58959480802102e-06	0.848484848484926	1
ENSG00000174444.14	RPL4	15	66524208	15_30	0	0.0388664428275591	11.7123172730742	7.59237636426391e-06	1.50434782608745	1
ENSG00000166949.15	SMAD3	15	67063729	15_31	0	0.0112792430592956	5.74886006391948	1.08148823281394e-06	-0.613923605236815	2
ENSG00000103591.12	AAGAB	15	67254250	15_31	0	0.116019514792279	31.3748524410239	6.07117627113922e-05	-4.11925121706712	2
ENSG00000103599.19	IQCH	15	67254106	15_31	0	0.0954464469402716	23.6645188921337	3.76719023100738e-05	2.90435253312053	2
ENSG00000137764.19	MAP2K5	15	67543731	15_31	0	0.0112445899312144	5.09363737359366	9.55282344419645e-07	0.567375886524833	1
ENSG00000033800.13	PIAS1	15	67943308	15_31	0	0.0140966550054426	6.70218439605198	1.57576898800816e-06	-0.0403225806451697	1
ENSG00000129007.14	CALML4	15	68219640	15_31	0	0.0521321456704651	19.27693266726	1.67611431841044e-05	-1.98587570621452	1
ENSG00000128973.12	CLN6	15	68221825	15_31	0	0.0124186659869324	5.97804925106719	1.23821066601789e-06	0.4160000000001	1
ENSG00000169018.5	FEM1B	15	68275414	15_31	0	0.0126232212269972	6.06311861045583	1.2765162957671e-06	0.0894260641092097	2
ENSG00000255346.9	NOX5	15	68930044	15_32	0	0.0310567544526492	12.30073710509	6.37158249844674e-06	1.35829729131828	2
ENSG00000138604.9	GLCE	15	69151376	15_32	0	0.0139022199705445	4.91409737526584	1.13943096998884e-06	-0.225412595431261	2
ENSG00000137819.13	PAQR5	15	69291095	15_32	0	0.0137535271338021	4.8028338448616	1.10172132702515e-06	-0.212484001177377	2
ENSG00000137807.13	KIF23	15	69415112	15_32	0	0.0432979024211265	15.3498029337941	1.10848486350374e-05	-1.61393596986745	1
ENSG00000137831.14	UACA	15	70763262	15_33	0	0.0182046262138605	7.1382669958919	2.16737799547924e-06	-0.908571428571663	1
ENSG00000137821.11	LRRC49	15	70852649	15_33	0	0.0139553914018941	4.69016153051173	1.09166635916403e-06	-0.277777777777907	1
ENSG00000166173.10	LARP6	15	70856069	15_33	0	0.0139899012574216	4.72083946602878	1.10152405860669e-06	0.301587301587261	1
ENSG00000129028.8	THAP10	15	70892563	15_33	0	0.0302815495741335	11.8308331950273	5.97521493567929e-06	1.34328358209003	1
ENSG00000278570.4	NR2E3	15	71792495	15_34	0	0.0196476649370673	4.7193767322779	1.54652055218886e-06	-0.0388692579505264	1
ENSG00000166192.14	SENP8	15	72114104	15_34	0	0.0219928408792577	5.76988148768377	2.11645154778931e-06	-0.69820971867017	1
ENSG00000066933.15	MYO9A	15	72118804	15_34	0	0.0309548391264396	8.96146635188856	4.62666159513838e-06	-1.18829516539422	1
ENSG00000137817.16	PARP6	15	72273446	15_34	0	0.0563300242809157	14.5895659320877	1.37070000700922e-05	1.95374449339273	1
ENSG00000213614.9	HEXA	15	72376198	15_34	0	0.0196830218349109	4.73611958713305	1.55480002745783e-06	-0.110367892976617	1
ENSG00000140463.13	BBS4	15	72685861	15_34	0	0.035645122208527	10.2826355690388	6.1131444449211e-06	-1.29812684050779	2
ENSG00000159322.17	ADPGK	15	72785401	15_34	0	0.0314763490076329	9.11778787238444	4.78667500456553e-06	-1.11807854033572	2
ENSG00000067141.16	NEO1	15	73007337	15_34	0	0.0216337608235019	5.61645217244544	2.02653539995868e-06	-0.498622589531434	1
ENSG00000156642.16	NPTN	15	73632110	15_35	0	0.0229075813582775	7.14310538867206	2.72914368366922e-06	0.846473029045362	1
ENSG00000205363.5	C15orf59	15	73752399	15_35	0	0.0285269148895228	9.19099936157544	4.37298157908703e-06	1.0948469536065	2
ENSG00000129038.15	LOXL1	15	73924418	15_35	0	0.0183678440670805	5.08562898930639	1.55798389276655e-06	0.299636804405663	2
ENSG00000067221.13	STOML1	15	73992065	15_35	0	0.0217372475944861	6.65424590660634	2.4124787902413e-06	-0.77600000000041	1
ENSG00000129009.12	ISLR	15	74174125	15_35	0	0.0191785566863023	5.4876778031531	1.75535366719373e-06	-0.270072992700826	1
ENSG00000140459.17	CYP11A1	15	74365926	15_35	0	0.0343828112214052	10.9380634606922	6.27251815629084e-06	-1.32233502538029	1
ENSG00000138623.9	SEMA7A	15	74405316	15_35	0	0.0401817124061737	12.3999876101937	8.31016788686759e-06	1.64522381490144	2
ENSG00000138629.15	UBL7	15	74461084	15_35	0	0.0178952740525812	4.84306189620783	1.44550127401726e-06	-0.116883116883139	1
ENSG00000179361.17	ARID3B	15	74541666	15_35	0	0.019371241541997	5.58075403231056	1.80306109956071e-06	0.558219178082612	1
ENSG00000179335.18	CLK3	15	74598013	15_35	0	0.0208712754102152	6.27541463236766	2.18449734151875e-06	-0.7091503267972	1
ENSG00000140465.13	CYP1A1	15	74726549	15_35	0	0.0590119484944518	16.0228468767312	1.57702922865412e-05	-2.24079838179732	2
ENSG00000140474.12	ULK3	15	74843106	15_35	0	0.0216735702613843	6.62690581798299	2.39552860986425e-06	0.701651777301016	2
ENSG00000140497.16	SCAMP2	15	74873994	15_35	0	0.0215282825384758	6.56422568642149	2.35696424476879e-06	1.05526879877978	2
ENSG00000178802.17	MPI	15	74888780	15_35	0	0.0187656538484129	5.28506950584419	1.65414855498899e-06	0.548529867559887	2
ENSG00000178761.14	FAM219B	15	74907551	15_35	0	0.0229806782887596	7.17282104910728	2.74924183919105e-06	1.12903225806462	1
ENSG00000178741.11	COX5A	15	74938161	15_35	0	0.0175494939106171	4.66151540125511	1.36443177858422e-06	0.242647058823566	1
ENSG00000178718.6	RPP25	15	74958700	15_35	0	0.0281393735573394	9.06317539458707	4.25358303524146e-06	-1.37599999999943	1
ENSG00000198794.11	SCAMP5	15	74961073	15_35	0	0.0227093775197101	7.06208798617932	2.67484400746461e-06	-1.11200000000056	1
ENSG00000138621.11	PPCDC	15	75023437	15_35	0	0.018334124782776	5.06853324550361	1.54989610868976e-06	-0.638720522748746	2
ENSG00000140365.15	COMMD4	15	75336073	15_35	0	0.0178480430941002	4.81847122825665	1.43436599779186e-06	0.167082294264418	1
ENSG00000140398.13	NEIL1	15	75348228	15_35	0	0.0275461031623896	8.8640700467909	4.072428372793e-06	-1.00799999999987	1
ENSG00000140400.16	MAN2C1	15	75374205	15_35	0	0.0190811809417646	5.44029620137783	1.73136207941166e-06	-0.598591549295591	1
ENSG00000169410.9	PTPN9	15	75578374	15_35	0	0.0186954903785974	5.25019285985391	1.63708874855612e-06	-0.239436619718277	1
ENSG00000169371.13	SNUPN	15	75625731	15_35	0	0.0175297759503659	4.65105633641836	1.35984081108033e-06	-0.265734014265035	2
ENSG00000173548.8	SNX33	15	75661755	15_35	0	0.0197611784510876	5.76634295340119	1.90052424424725e-06	-0.718954248366191	1
ENSG00000140367.11	UBE2Q2	15	75840961	15_35	0	0.0242529382177028	7.67540180976219	3.10474249692624e-06	-0.877944325481336	1
ENSG00000167196.13	FBXO22	15	75903623	15_35	0	0.0201656040453615	5.95501704008466	2.00287732397765e-06	-0.622828784119103	1
ENSG00000169752.16	NRG4	15	76059363	15_35	0	0.0175407484665818	4.65687679439814	1.36239479110695e-06	-0.0738636363636372	1
ENSG00000140506.16	LMAN1L	15	74813537	15_35	0	0.0177731808081359	4.77935462742494	1.41675423952874e-06	-0.173374613003062	1
ENSG00000140374.15	ETFA	15	76311338	15_37	0	0.00625775835280773	6.90410483508733	7.20586748843804e-07	-0.895833333332747	1
ENSG00000140386.12	SCAPER	15	76903145	15_37	0	0.00508727430866196	4.9867056953119	4.23115562296621e-07	0.802720954045531	2
ENSG00000117906.13	RCN2	15	76931399	15_37	0	0.00874218953244565	10.0020648274735	1.45837761124775e-06	-1.52577319587581	1
ENSG00000140368.12	PSTPIP1	15	76992152	15_37	0	0.00513475546433029	5.07271594456497	4.34430607190993e-07	-1.01275455645632	2
ENSG00000140391.14	TSPAN3	15	77088375	15_37	0	0.0434137224063638	24.9378351667764	1.80570117475205e-05	-3.0000000000003	1
ENSG00000173517.10	PEAK1	15	77396075	15_37	0	0.0772516978591702	30.3910896259084	3.91574507295501e-05	3.46376811594327	1
ENSG00000140382.14	HMG20A	15	77349290	15_37	0	0.00632185775372829	6.9985036607149	7.37921254098543e-07	0.819999999999837	1
ENSG00000169783.12	LINGO1	15	77821235	15_37	0	0.0148354295817454	14.9105164227196	3.68937599307362e-06	-1.86419753086464	1
ENSG00000167202.11	TBC1D2B	15	78078206	15_37	0	0.00491113425842404	4.66049572156961	3.81745587661811e-07	-0.0751879699248255	1
ENSG00000136425.12	CIB2	15	78131137	15_37	0	0.00541057916595478	5.55709265970681	5.01477555045948e-07	-0.521482637061791	2
ENSG00000103740.9	ACSBG1	15	78205251	15_37	0	0.00510164399506063	5.01279136831512	4.2653029642338e-07	-0.327789180209021	3
ENSG00000183476.12	SH2D7	15	78076820	15_37	0	0.00543990524720062	5.60714673976031	5.08737044405924e-07	0.634831460674382	1
ENSG00000140403.12	DNAJA4	15	78264229	15_37	0	0.0160654658670975	15.6509238046592	4.19366182718108e-06	1.72857152697154	2
ENSG00000140395.8	WDR61	15	78299935	15_37	0	0.00511398461571166	5.03515923500994	4.29469901187506e-07	0.286808637347606	2
ENSG00000166426.7	CRABP1	15	78340032	15_37	0	0.0645450230071861	28.6836033028797	3.08785268628078e-05	-2.62576687116695	1
ENSG00000136381.12	IREB2	15	78439668	15_37	0	0.00496419215775079	4.75995889481453	3.94104952163291e-07	0.393442622950692	1
ENSG00000188266.13	HYKK	15	78515065	15_37	0	0.00643258611822228	7.15928846779526	7.68096129130688e-07	0.794275491949745	1
ENSG00000041357.15	PSMA4	15	78540450	15_37	0	0.00491740206902169	4.67230160745925	3.83201053948888e-07	0.168000000000011	1
ENSG00000169684.13	CHRNA5	15	78565597	15_37	0	0.0048929570553129	4.62617311899338	3.77531671058885e-07	0.00769230769230648	1
ENSG00000136378.14	ADAMTS7	15	78790089	15_37	0	0.0049406599624009	4.71597944392423	3.88612686126759e-07	0.232741678222437	2
ENSG00000103811.15	CTSH	15	78937302	15_37	0	0.013409355152773	13.9714721765606	3.12471325154006e-06	1.51326865857044	2
ENSG00000058335.15	RASGRF1	15	79091679	15_37	0	0.00570149827082678	6.04199927592593	5.74552569742121e-07	-0.601562499999979	1
ENSG00000169330.8	KIAA1024	15	79335993	15_37	0	0.00622610002309809	6.85710809088301	7.12060991094164e-07	0.755395683453493	1
ENSG00000136371.10	MTHFS	15	79862640	15_37	0	0.00505368523366723	4.92535790294835	4.1515099996091e-07	0.287822388178871	3
ENSG00000180953.11	ST20	15	79923901	15_37	0	0.00733565269800185	8.3762698982968	1.02482457225399e-06	-0.974522292993733	1
ENSG00000103876.11	FAH	15	80152249	15_37	0	0.0382633048979707	23.7519099291808	1.51579727392862e-05	2.27376425855414	1
ENSG00000259417.2	LINC01314	15	80155569	15_37	0	0.00838525189303707	9.61558330931965	1.34478189614437e-06	-1.1599959085765	2
ENSG00000172379.20	ARNT2	15	80404427	15_37	0	0.00501723653055253	4.85835080099251	4.06549612505275e-07	0.355150760526213	2
ENSG00000080644.15	CHRNA3	15	78618839	15_37	0	0.00537536599125432	5.49663459205154	4.92793546249244e-07	0.523809523809574	1
ENSG00000117899.10	MESDC2	15	80989225	15_38	0	0.0147723256160663	6.82526810144691	1.68162321015935e-06	0.83647798742105	1
ENSG00000172349.17	IL16	15	81182882	15_38	0	0.0209401069504193	9.86690173471429	3.44603595233576e-06	-1.09705882352981	1
ENSG00000172345.13	STARD5	15	81323988	15_38	0	0.0269263671168295	12.2262614799709	5.49074845432639e-06	1.35495939755663	2
ENSG00000183496.5	MEX3B	15	81885078	15_38	0	0.0117652415368413	4.61945491679759	9.06466348627729e-07	0.0531400966183595	1
ENSG00000188659.9	SAXO2	15	82257315	15_38	0	0.0328726540140123	14.1357405109141	7.75020943421346e-06	-1.62303664921483	1
ENSG00000214575.9	CPEB1	15	82648330	15_38	0	0.0197949768947232	9.39300243762438	3.10112691136737e-06	-1.1756756756757	1
ENSG00000103723.12	AP3B2	15	82708076	15_38	0	0.0130809874567369	5.60202445358865	1.22220944359669e-06	0.510848126232566	1
ENSG00000186628.12	FSD2	15	82805889	15_38	0	0.0139058611436039	6.07659749164462	1.40934871565258e-06	0.680391805514093	2
ENSG00000156232.7	WHAMM	15	82809417	15_38	0	0.0123127130921658	5.0363565367123	1.03426143847078e-06	-0.421691989545461	2
ENSG00000169609.13	C15orf40	15	82995439	15_38	0	0.0137618279475756	6.11038898925848	1.40250716284897e-06	0.480992643874949	4
ENSG00000064726.9	BTBD1	15	83068263	15_38	0	0.0118097979996071	4.65082633657796	9.16078515706897e-07	-0.155527665050019	2
ENSG00000136404.15	TM6SF1	15	83107504	15_38	0	0.012246885363883	4.96605310225739	1.01437168394519e-06	0.3842794759825	1
ENSG00000166503.8	RP11-382A20.3	15	83208936	15_38	0	0.0173882597311975	8.16025690038956	2.36657381885802e-06	-0.998955671312909	2
ENSG00000169594.13	BNC1	15	83284484	15_38	0	0.0777281445155971	22.0225197669914	2.85499541178895e-05	-2.34210526315783	1
ENSG00000188869.12	TMC3	15	81374505	15_38	0	0.0209259239641381	9.94714871262427	3.47170935204146e-06	1.16265060240955	1
ENSG00000156218.12	ADAMTSL3	15	83653986	15_39	0	0.0149177604820138	5.9125096994191	1.47107766471834e-06	-0.584362139917848	1
ENSG00000259511.2	UBE2Q2L	15	84159574	15_39	0	0.0288960182883109	12.0729527909112	5.81850767450146e-06	1.72000000000004	1
ENSG00000184206.11	GOLGA6L4	15	84139809	15_39	0	0.0195580282978243	8.4319288031658	2.75050289603477e-06	-1.00761421319811	1
ENSG00000176371.13	ZSCAN2	15	84592552	15_39	0	0.0131093570195774	4.71192082298685	1.03024254576639e-06	-0.114285714285691	1
ENSG00000177082.12	WDR73	15	84605000	15_39	0	0.0136196655441984	5.06663177867509	1.15092199845159e-06	0.553811741573056	2
ENSG00000140612.13	SEC11A	15	84716223	15_39	0	0.0130626985637088	4.6788120674809	1.01936240428551e-06	-0.184357541899473	1
ENSG00000136383.6	ALPK3	15	84814418	15_39	0	0.0167751132274546	7.00351967910808	1.9594848909676e-06	-0.887115300109345	2
ENSG00000156222.11	SLC28A1	15	84884439	15_39	0	0.0235435535022369	10.1603037550271	3.98968685984054e-06	-1.21402589679617	2
ENSG00000073417.14	PDE8A	15	84980447	15_39	0	0.0149575138949798	5.93724806927814	1.48116934626765e-06	0.505733828569993	2
ENSG00000170776.21	AKAP13	15	85605422	15_39	0	0.0145248439468709	5.6644410483362	1.37223547331143e-06	-0.737226277372585	1
ENSG00000183655.12	KLHL25	15	85786197	15_39	0	0.119756063985855	25.5645613108043	5.10617816119384e-05	-2.98507462686613	1
ENSG00000140543.14	DET1	15	88546426	15_41	0	0.0937697062978835	24.5113848129338	3.83345623507381e-05	-3.03076923076857	1
ENSG00000181026.14	AEN	15	88621350	15_41	0	0.0206315196746212	10.2453197485416	3.52546851851862e-06	-1.2372505543235	1
ENSG00000172183.14	ISG20	15	88636300	15_41	0	0.020457125784894	10.1662366676312	3.46868559582256e-06	1.24311926605501	1
ENSG00000140511.11	HAPLN3	15	88897713	15_41	0	0.0124558526598448	5.55277653677012	1.15356949805781e-06	0.446700507614134	1
ENSG00000140545.14	MFGE8	15	88913323	15_41	0	0.0114927933968967	4.80578145241725	9.21191075992288e-07	-0.183694412882891	3
ENSG00000140526.17	ABHD2	15	89087901	15_41	0	0.0113722060473428	4.70788337824085	8.92956949550766e-07	-0.222511384485054	2
ENSG00000140525.17	FANCI	15	89243824	15_41	0	0.0187630655139587	9.36129807989362	2.92954365910135e-06	-1.13616903650172	2
ENSG00000140521.12	POLG	15	89343719	15_41	0	0.0119409295372206	5.16082671748296	1.0278210748915e-06	0.332681017612622	1
ENSG00000140519.12	RHCG	15	89500108	15_41	0	0.0160685466925863	7.9190266680202	2.12230848399551e-06	-0.969230769230871	1
ENSG00000140534.13	TICRR	15	89575536	15_41	0	0.0115256690417195	4.8322885363312	9.28921700282678e-07	0.236641221373924	1
ENSG00000166813.14	KIF7	15	89654808	15_41	0	0.0141339923986075	6.72667858284511	1.58571682969142e-06	0.774567895630329	2
ENSG00000166819.11	PLIN1	15	89679632	15_41	0	0.0138382611549509	6.53023045211993	1.50719739810946e-06	0.738562091503418	1
ENSG00000140527.14	WDR93	15	89690738	15_41	0	0.011374193170077	4.70950842647579	8.93421261551462e-07	0.121066905717343	2
ENSG00000166823.5	MESP1	15	89750575	15_41	0	0.0205545330426841	10.2104584660394	3.50036202480378e-06	1.19157088122632	1
ENSG00000188095.4	MESP2	15	89761023	15_41	0	0.0131942481838986	6.08757228100957	1.33964240227266e-06	0.54109589041121	1
ENSG00000157823.16	AP3S2	15	89877441	15_41	0	0.0475417858805493	18.0594997136626	1.43199437679802e-05	-2.0808316109121	2
ENSG00000242498.7	ARPIN	15	89912947	15_41	0	0.0923114393014287	24.3646824623773	3.75125324186388e-05	2.61392405063226	1
ENSG00000140548.9	ZNF710	15	90001254	15_42	0	0.0234271832870423	8.78615350271759	3.43304082085918e-06	-1.05232558139591	1
ENSG00000185033.14	SEMA4B	15	90160885	15_42	0	0.0156902099235434	5.00940694590985	1.31091693336528e-06	-0.101900660385165	2
ENSG00000185043.10	CIB1	15	90233386	15_42	0	0.015036352764531	4.72149240619697	1.18408234892726e-06	-0.206103123687878	2
ENSG00000183208.12	GDPGP1	15	90233386	15_42	0	0.0241055855914095	9.00827501440184	3.62175799974347e-06	1.06204012814283	3
ENSG00000196391.10	ZNF774	15	90352235	15_42	0	0.0171233423434874	5.69861887621302	1.62748973268267e-06	0.31578947368414	1
ENSG00000140575.12	IQGAP1	15	90388488	15_42	0	0.0186107852623734	7.60961355283754	2.36204085864045e-06	1.3962264150944	1
ENSG00000140577.15	CRTC3	15	90529730	15_42	0	0.0161575761349128	6.01130153868758	1.61996201079545e-06	1.00189178779716	2
ENSG00000182511.11	FES	15	90884382	15_42	0	0.103499366388683	22.8998108516851	3.95302619138732e-05	-2.69833083141017	2
ENSG00000196547.14	MAN2A2	15	90909901	15_42	0	0.0149842341878531	4.67165098782577	1.16752193147583e-06	0.036231884057985	1
ENSG00000184508.10	HDDC3	15	90932825	15_42	0	0.0150108322124358	4.69270048436967	1.17486431265889e-06	0.0709219858155907	1
ENSG00000140553.17	UNC45A	15	90671087	15_42	0	0.0151004480390441	4.92276304466788	1.23982066421825e-06	0.41155086622601	2
ENSG00000166965.12	RCCD1	15	90956098	15_42	0	0.0312927393813707	11.3492512747703	5.92339780701296e-06	1.30379059000625	4
ENSG00000198901.13	PRC1	15	90995677	15_42	0	0.0150932960722615	4.73237087852909	1.19130501515065e-06	-0.162528216704386	1
ENSG00000184056.14	VPS33B	15	91020697	15_42	0	0.0195756867270044	7.18482078312248	2.34581117867932e-06	-0.738618125792775	3
ENSG00000185518.11	SV2B	15	91099656	15_42	0	0.0298302125217212	10.8995504662824	5.42281813300248e-06	1.20662376004119	2
ENSG00000140557.11	ST8SIA2	15	92393907	15_43	0	0.0410946323544034	13.3466727353346	9.14783276703496e-06	-1.57600785749555	2
ENSG00000185442.12	FAM174B	15	92605846	15_43	0	0.0218159302207367	7.42358456566629	2.70114253335413e-06	-0.85121569530665	2
ENSG00000173575.20	CHD2	15	92899846	15_43	0	0.0162246668999126	4.66708902720863	1.26293785310635e-06	-0.154109589041108	1
ENSG00000140450.8	ARRDC4	15	97960529	15_47	0	0.0205525430438694	5.9475418044858	2.03874625051132e-06	0.533426324510488	2
ENSG00000283597.2	FAM169B	15	98548191	15_47	0	0.0200151497280321	5.70075462923712	1.90305481373239e-06	0.48627450980414	1
ENSG00000183571.10	PGPEP1L	15	99005622	15_48	0	0.02231778281345	6.18929555803332	2.30384031943624e-06	-0.608737577525159	2
ENSG00000182253.14	SYNM	15	99097113	15_48	0	0.030467300858676	9.095618010877	4.62196124610941e-06	0.949612403101201	1
ENSG00000103852.12	TTC23	15	99100671	15_48	0	0.0392908921130349	11.4786522604373	7.52216567820081e-06	-1.25873482372781	3
ENSG00000168904.14	LRRC28	15	99251490	15_48	0	0.0260121577960366	7.61829387000447	3.30517307875869e-06	-0.764192139738242	1
ENSG00000068305.17	MEF2A	15	99565087	15_48	0	0.0201849731110014	5.25334479688257	1.76857787193979e-06	-0.395253952655495	2
ENSG00000183060.15	LYSMD4	15	99733402	15_48	0	0.0334810631245378	9.97849405163172	5.57216987558595e-06	1.19999999999999	1
ENSG00000140470.13	ADAMTS17	15	100332303	15_49	0	0.0272004892747372	7.67959800410124	3.48397723610002e-06	-0.870748299319964	1
ENSG00000154227.13	CERS3	15	100531999	15_49	0	0.0197953239865191	4.71589062269046	1.55699222377946e-06	-0.183823529411739	1
ENSG00000140471.16	LINS1	15	100602651	15_49	0	0.053354419499525	14.0034868324979	1.24613958489779e-05	-1.50464396284845	1
ENSG00000131876.16	SNRPA1	15	101295485	15_50	0	0.0323652040804417	9.61186385758565	5.1885507170836e-06	-1.22794117647028	1
ENSG00000184277.12	TM2D3	15	101652215	15_50	0	0.0331413741602828	9.8337438585579	5.43562527499459e-06	-1.1970802919711	1
ENSG00000185418.15	TARSL2	15	101728792	15_50	0	0.0239451512354736	6.79637847604253	2.71428374438941e-06	0.767999999999839	1
ENSG00000161980.5	POLR3K	16	53923	16_1	0	0.138550832156897	22.609400459759	5.22466308899401e-05	2.69343065693403	1
ENSG00000161981.10	SNRNP25	16	53923	16_1	0	0.138550832156897	22.609400459759	5.22466308899401e-05	2.69343065693403	1
ENSG00000007384.15	RHBDF1	16	40538	16_1	0	0.0320127555611252	8.65274917993217	4.61995003800882e-06	-1.32183908045965	1
ENSG00000103152.11	MPG	16	77231	16_1	0	0.0208160557426338	4.63429319389135	1.60894817038462e-06	-0.331578947368444	1
ENSG00000103148.15	NPRL3	16	112241	16_1	0	0.0217794303263448	5.05585920507685	1.83654507891956e-06	-0.268454916408227	2
ENSG00000007392.16	LUC7L	16	229886	16_1	0	0.0276138116183887	7.27055352476834	3.34852803499783e-06	-0.8579788878866	2
ENSG00000167930.15	FAM234A	16	236983	16_1	0	0.0232822118365971	5.67790548100977	2.20481675529205e-06	-0.546762589927966	1
ENSG00000242173.8	ARHGDIG	16	268244	16_1	0	0.0238286754811141	5.89430602548119	2.34257060005615e-06	0.57535980749486	2
ENSG00000103126.14	AXIN1	16	305583	16_1	0	0.0226526584245196	5.42231110073545	2.04863087273281e-06	-0.434108527131909	1
ENSG00000086504.15	MRPL28	16	370723	16_1	0	0.0270821401393941	7.08895379089536	3.2020287874096e-06	-0.739133546615367	2
ENSG00000129925.10	TMEM8A	16	380842	16_1	0	0.0214655152759414	4.92055858877777	1.76163459735434e-06	-0.311183743999821	3
ENSG00000103202.12	NME4	16	396362	16_1	0	0.0265411956516426	6.90048389773938	3.05464071285939e-06	-0.713178294573548	1
ENSG00000242612.6	DECR2	16	358444	16_1	0	0.0544508198767553	13.645703242604	1.23925434787379e-05	1.56192049982819	2
ENSG00000090565.15	RAB11FIP3	16	425428	16_1	0	0.0734081964126871	16.4793820234716	2.01764883556333e-05	-1.83946488294233	1
ENSG00000103326.11	CAPN15	16	528190	16_1	0	0.0213402388827307	4.86601519130243	1.73194000015662e-06	-0.280193236714885	1
ENSG00000007541.16	PIGQ	16	573613	16_1	0	0.0268715985926266	7.01605333589672	3.14446301427149e-06	0.73096446700479	1
ENSG00000127578.6	WFIKKN1	16	629274	16_1	0	0.0211222084237926	4.77031950838346	1.68053242997747e-06	0.241610738254947	1
ENSG00000130731.15	METTL26	16	636337	16_1	0	0.0350678484196045	9.50647266644196	5.56017716816886e-06	-1.03317535545029	1
ENSG00000172366.19	MCRIP2	16	636337	16_1	0	0.0345093870513118	9.35603349612159	5.38504230002665e-06	1.05751175149503	2
ENSG00000161996.18	WDR90	16	649019	16_1	0	0.0207828479644432	4.61941419725921	1.60122392625429e-06	0.0988616632827877	2
ENSG00000140983.13	RHOT2	16	667971	16_1	0	0.0213234857450855	4.85869900431301	1.72797836713194e-06	-0.192307692307685	1
ENSG00000161999.11	JMJD8	16	564445	16_1	0	0.0288085645306356	7.66636529158884	3.683589559487e-06	0.875776397515437	1
ENSG00000127580.15	WDR24	16	690466	16_1	0	0.0226295354197164	5.41278550099919	2.04294446376884e-06	0.527777777777925	1
ENSG00000127585.11	FBXL16	16	706907	16_1	0	0.0339715930093757	9.20888589823193	5.2177481162252e-06	1.06896551724141	1
ENSG00000103260.8	METRN	16	714901	16_1	0	0.0634806804653745	15.0982207623541	1.59855451041694e-05	1.7844311377249	1
ENSG00000162004.16	CCDC78	16	727121	16_1	0	0.0214517685527343	4.91459089953084	1.75837127454859e-06	0.197395530954335	2
ENSG00000103245.13	NARFL	16	737738	16_1	0	0.0569557855735896	14.0708987910181	1.33665642772138e-05	1.70370370370421	1
ENSG00000007376.7	RPUSD1	16	774780	16_1	0	0.0236297074077788	5.81610599164889	2.2921907839834e-06	0.543568464730163	1
ENSG00000103227.18	LMF1	16	973882	16_1	0	0.0207858239897482	4.62074813278771	1.60191566270966e-06	0.0166278725281981	2
ENSG00000005513.9	SOX8	16	981090	16_1	0	0.0207825144981273	4.61926477055011	1.60114643935898e-06	0.00790513833992089	1
ENSG00000167945.1	PRR25	16	805717	16_1	0	0.0210705028318372	4.74748613345383	1.66839434960133e-06	0.163398692810488	1
ENSG00000196557.12	CACNA1H	16	1188875	16_2	0	0.0340414029829494	11.1633549938795	6.33814677165923e-06	1.31562499999968	1
ENSG00000116176.6	TPSG1	16	1213196	16_2	0	0.0176511886909266	5.03405626877516	1.48201339428077e-06	0.309516629432035	6
ENSG00000197253.13	TPSB2	16	1219422	16_2	0	0.0292719714397214	9.75078280142675	4.76048894504879e-06	1.1419753086417	1
ENSG00000103275.19	UBE2I	16	1308560	16_2	0	0.0178592851834219	5.14311195426861	1.53196963026084e-06	0.412819877152685	2
ENSG00000007516.13	BAIAP3	16	1333326	16_2	0	0.0196635308379638	6.03899056030059	1.98055067986462e-06	-0.462915519663518	2
ENSG00000007520.3	TSR3	16	1351894	16_2	0	0.0169123101109137	4.63624691210075	1.30776465680761e-06	0.0554156171284341	1
ENSG00000059145.18	UNKL	16	1409003	16_2	0	0.0190711078742106	5.75415907661357	1.83028150967302e-06	-0.498407643312215	1
ENSG00000197599.12	CCDC154	16	1434391	16_2	0	0.0169997923856215	4.6842382721384	1.32813646631978e-06	-0.177777777777761	1
ENSG00000284395.1	LA16c-312E8.5	16	1434391	16_2	0	0.0169997923856215	4.6842382721384	1.32813646631978e-06	0.177777777777761	1
ENSG00000251692.7	PTX4	16	1488691	16_2	0	0.0223867607943427	7.24746612394351	2.70606085164077e-06	0.944055944055795	1
ENSG00000100726.14	TELO2	16	1490011	16_2	0	0.0174806075198622	4.94370315585922	1.44134854249344e-06	0.289936813096216	4
ENSG00000131634.13	TMEM204	16	1533633	16_2	0	0.0169318726323512	4.64699991011091	1.31231400171032e-06	-0.0109890109890112	1
ENSG00000187535.13	IFT140	16	1524862	16_2	0	0.0293036233794435	9.7608685989523	4.77056586019872e-06	-1.00189399919884	3
ENSG00000007545.15	CRAMP1	16	1614040	16_2	0	0.020164571177637	6.27331869554001	2.10982506389942e-06	-0.720524017467107	1
ENSG00000206053.12	HN1L	16	1678146	16_2	0	0.0185954040145461	5.51901593316904	1.71169890154603e-06	-0.551775160975924	2
ENSG00000095906.16	NUBP2	16	1781911	16_2	0	0.0360675563182129	11.7051671754513	7.04132588879842e-06	-1.62219978390092	2
ENSG00000099769.5	IGFALS	16	1794560	16_2	0	0.0328200780803837	10.8211652056921	5.9234365790741e-06	1.53892688899158	2
ENSG00000063854.12	HAGH	16	1827174	16_2	0	0.0184030907242739	5.42225493493071	1.66429690440936e-06	0.609535478062839	3
ENSG00000180185.11	FAHD1	16	1828329	16_2	0	0.0227695117599528	7.40551837484174	2.81234947920185e-06	0.787072243346094	1
ENSG00000162039.14	MEIOB	16	1859082	16_2	0	0.0169752779499232	4.67081450853263	1.32242064370925e-06	0.0940262387092272	3
ENSG00000198736.11	MSRB1	16	1942862	16_2	0	0.027424834093337	9.14163514502388	4.18146049992659e-06	-1.12431444241347	1
ENSG00000140986.7	RPL3L	16	1956894	16_2	0	0.0232067694426434	7.58289322337883	2.93501100360484e-06	-1.03361344537842	1
ENSG00000140990.14	NDUFB10	16	1960137	16_2	0	0.0169510508174993	4.65752993220083	1.31677746659707e-06	0.213414634146256	1
ENSG00000140988.15	RPS2	16	1964527	16_2	0	0.0307953704736237	10.225245512041	5.25193428168622e-06	1.18967955561363	2
ENSG00000183751.14	TBL3	16	1972315	16_2	0	0.020172747245362	6.27709623490444	2.11195149493038e-06	-0.614077669903263	1
ENSG00000127554.12	GFER	16	1984069	16_2	0	0.0400184165644294	12.6805185028082	8.46363680134652e-06	-1.48803809234136	2
ENSG00000127561.14	SYNGR3	16	1989307	16_2	0	0.0182191110140162	5.32874156857383	1.61924269397817e-06	-0.47120418848177	1
ENSG00000167962.13	ZNF598	16	2009346	16_2	0	0.0189926081698728	5.71575945789371	1.81058391475591e-06	-0.638724777386944	2
ENSG00000183971.6	NPW	16	2010396	16_2	0	0.0477004503383463	14.3321902498974	1.14023705197885e-05	1.76305220883602	1
ENSG00000065057.7	NTHL1	16	2049567	16_2	0	0.0267115314917947	8.89547872461153	3.96303784523993e-06	-1.14785992217853	1
ENSG00000103197.16	TSC2	16	2047109	16_2	0	0.0225448387966406	7.31306365513663	2.74983473513729e-06	-0.870967741935785	1
ENSG00000167965.17	MLST8	16	2203772	16_2	0	0.0198579239128794	6.13059933348886	2.03047142293262e-06	-0.539062500000234	1
ENSG00000182685.7	BRICD5	16	2211656	16_2	0	0.0173865417551121	4.89350496109131	1.41903578122425e-06	-0.338646875646488	2
ENSG00000184207.8	PGP	16	2215070	16_2	0	0.0173272615399157	4.86173033251886	1.4050148107493e-06	0.204081632652974	1
ENSG00000167969.12	ECI1	16	2250702	16_2	0	0.0200786363015328	6.23354347859926	2.08751359101666e-06	-0.664804469273498	1
ENSG00000205937.11	RNPS1	16	2268326	16_2	0	0.079477650033511	19.1724016648385	2.54145042250269e-05	1.97545516167858	2
ENSG00000167972.13	ABCA3	16	2340745	16_2	0	0.0169099799849545	4.63496528490411	1.30722301313754e-06	-0.0550130850633463	2
ENSG00000162062.14	C16orf59	16	2460153	16_2	0	0.0178155561314766	5.12030225432326	1.5214409030142e-06	-0.518039386833146	2
ENSG00000172382.9	PRSS27	16	2717893	16_3	0	0.0215125040546184	5.66552673282489	2.03278460916064e-06	0.471698113207526	1
ENSG00000167978.16	SRRM2	16	2752683	16_3	0	0.0252137510723197	7.14608854728079	3.00514865273267e-06	0.783831282952539	1
ENSG00000103363.14	ELOB	16	2787591	16_3	0	0.0199277181543481	4.95263982250513	1.64609320851415e-06	-0.26035502958582	1
ENSG00000162078.11	ZG16B	16	2830613	16_3	0	0.0260250346745322	7.44172461713251	3.23016730655626e-06	-0.918518518518264	1
ENSG00000005001.9	PRSS22	16	2864275	16_3	0	0.0543071132959111	14.3453301945709	1.29935365702723e-05	-1.7222222222222	1
ENSG00000162076.12	FLYWCH2	16	2906940	16_3	0	0.0195809607540095	4.7891679872343	1.56406275167859e-06	-0.364285714285859	1
ENSG00000059122.16	FLYWCH1	16	2911846	16_3	0	0.0255499505341912	7.26969610782325	3.09789308927208e-06	-1.00048410202794	2
ENSG00000162073.13	PAQR4	16	2970292	16_3	0	0.0192588189731039	4.63471079848835	1.48871785214032e-06	0.147392290249437	1
ENSG00000127564.16	PKMYT1	16	2980579	16_3	0	0.0205877607982441	5.25615234587119	1.8048335843342e-06	0.473799126637678	1
ENSG00000213937.3	CLDN9	16	3004087	16_3	0	0.0754416956484629	17.4643999498385	2.19748143786171e-05	-2.19548872180542	1
ENSG00000162069.14	BICDL2	16	3037039	16_3	0	0.0195585200235763	4.7784931427049	1.55878802832223e-06	0.332432432432433	1
ENSG00000008517.16	IL32	16	3065324	16_3	0	0.139911129972907	23.4305193572269	5.46756915643159e-05	2.69662921348335	1
ENSG00000122386.10	ZNF205	16	3114279	16_3	0	0.0294549453717856	8.59840535820457	4.22411995447378e-06	-1.11307259145006	2
ENSG00000085644.13	ZNF213	16	3132409	16_3	0	0.029992764038083	8.76759576248507	4.38588373143271e-06	1.14173228346448	1
ENSG00000010539.11	ZNF200	16	3235507	16_3	0	0.0202676780345517	5.11019794318834	1.72743543882065e-06	0.43763696017034	2
ENSG00000006194.9	ZNF263	16	3263025	16_3	0	0.168192598889724	25.2509577736346	7.08345015995177e-05	2.75865190363942	2
ENSG00000140993.10	TIGD7	16	3305565	16_3	0	0.102831588044582	20.4343902292069	3.50467968376009e-05	2.49305555555564	1
ENSG00000168158.3	OR2C1	16	3355875	16_3	0	0.0245263791916078	6.88813590229348	2.81770323837046e-06	-0.748633879781385	1
ENSG00000140987.19	ZSCAN32	16	3400911	16_3	0	0.0296177217000504	8.64991987669003	4.27291091341361e-06	-0.992395437262433	1
ENSG00000103343.12	ZNF174	16	3401205	16_3	0	0.0532453802085811	14.1588587116857	1.25739082246157e-05	1.66326530612192	1
ENSG00000167981.5	ZNF597	16	3443301	16_3	0	0.0203122635530414	5.13066018365749	1.73816771772348e-06	-0.400000000000058	1
ENSG00000122390.17	NAA60	16	3422114	16_3	0	0.0231575309963886	6.35243378339103	2.4535364051134e-06	-0.577758380155171	3
ENSG00000103351.12	CLUAP1	16	3497594	16_3	0	0.0248954836665976	7.02753399246705	2.91798885411083e-06	-0.763095741045388	2
ENSG00000167984.17	NLRC3	16	3539846	16_3	0	0.0314313371739248	9.20585857261413	4.82599937907668e-06	-1.17774970847854	2
ENSG00000213918.10	DNASE1	16	3611814	16_3	0	0.0216452776456063	5.72286738910099	2.06603154871119e-06	0.548026764404365	2
ENSG00000162104.9	ADCY9	16	4115816	16_4	0	0.0229960803662188	6.42591819361894	2.46461516098552e-06	-0.664259927798042	1
ENSG00000185739.13	SRL	16	4242001	16_4	0	0.0198414228344044	5.05093770446583	1.67149441607389e-06	-0.350993377483484	1
ENSG00000126603.8	GLIS2	16	4312431	16_4	0	0.0197032067247719	4.98583736588244	1.63845729966599e-06	0.29213483146074	1
ENSG00000217930.7	PAM16	16	4343375	16_4	0	0.0498018532846204	13.6666581397029	1.13518839095443e-05	-1.77560975609871	1
ENSG00000262246.5	CORO7	16	4425654	16_4	0	0.0206689341996383	5.43151505336253	1.87240234238363e-06	-0.405144694533697	1
ENSG00000103423.13	DNAJA3	16	4425654	16_4	0	0.0206689341996383	5.43151505336252	1.87240234238362e-06	-0.405144694533697	1
ENSG00000103415.11	HMOX2	16	4474571	16_4	0	0.0241272665325439	6.87376386808473	2.766067897444e-06	0.690773067331684	1
ENSG00000153406.13	NMRAL1	16	4474571	16_4	0	0.0241272665325439	6.87376386808473	2.766067897444e-06	0.690773067331684	1
ENSG00000089486.16	CDIP1	16	4528640	16_4	0	0.0200816181183062	5.1630087348248	1.72926546949032e-06	-0.585185185185145	1
ENSG00000153443.12	UBALD1	16	4615286	16_4	0	0.0207827808539667	5.48269406926763	1.90045581551665e-06	-0.550909090908746	1
ENSG00000102858.12	MGRN1	16	4616536	16_4	0	0.0242707595593702	6.92913626703671	2.80493354056007e-06	1.0000000000002	1
ENSG00000168096.14	ANKS3	16	4734633	16_4	0	0.0259256731186818	7.54471442965662	3.26236803170738e-06	0.968253968253799	1
ENSG00000166246.13	C16orf71	16	4734633	16_4	0	0.0259256731186818	7.54471442965662	3.26236803170738e-06	0.968253968253799	1
ENSG00000103199.13	ZNF500	16	4764766	16_4	0	0.0189625761360082	4.62910057917793	1.46404376759846e-06	0.111002131942574	2
ENSG00000067836.12	ROGDI	16	4801102	16_4	0	0.0351518374754831	10.3922293197655	6.09279910696578e-06	-1.40909090909103	1
ENSG00000118900.14	UBN1	16	4833677	16_4	0	0.138521456072167	23.4715793079555	5.42274853987248e-05	-2.84585261311236	4
ENSG00000103184.11	SEC14L5	16	4958190	16_4	0	0.0620913918807886	15.7517505377783	1.63124925438167e-05	-2.01477832512379	1
ENSG00000118898.15	PPL	16	4960850	16_4	0	0.040347884022033	11.685593209437	7.86378503832781e-06	-1.44074074074058	1
ENSG00000103174.11	NAGPA	16	5021669	16_4	0	0.0211672343530633	5.65347204476378	1.99590319195435e-06	-0.505969941263114	3
ENSG00000153446.15	C16orf89	16	5065227	16_4	0	0.0189918722804699	4.64347363101158	1.47085841749757e-06	-0.170212765957476	1
ENSG00000140623.13	SEPT12	16	4797168	16_4	0	0.0245033574069581	7.01813349767345	2.86818609041876e-06	1.36718750000003	1
ENSG00000267795.5	SMIM22	16	4776704	16_4	0	0.0994175803906352	20.2477225597103	3.35737209217819e-05	2.5513329764811	3
ENSG00000033011.11	ALG1	16	5078816	16_5	0	0.0284613926960768	7.80693129255096	3.70592486729795e-06	-0.907692307691734	1
ENSG00000118894.14	EEF2KMT	16	5097513	16_5	0	0.113387092253949	20.9095543674791	3.95428985782196e-05	-2.24137931034551	1
ENSG00000067365.14	METTL22	16	8621652	16_9	0	0.0137683027636096	4.787578503486	1.09940174359198e-06	0.155988063604384	2
ENSG00000183044.11	ABAT	16	8660998	16_9	0	0.0135765415475023	4.65728888718564	1.05458705531625e-06	0.147006401309527	2
ENSG00000140650.11	PMM2	16	8789175	16_9	0	0.226798001965167	31.5426011133069	0.000119315491256772	3.09035775257933	2
ENSG00000184857.7	TMEM186	16	8796465	16_9	0	0.0232800295319643	9.67543664767783	3.7567665308903e-06	1.15296367112779	1
ENSG00000153048.10	CARHSP1	16	8863161	16_9	0	0.0156148673410689	5.95716576878665	1.55145109342296e-06	-0.700000000000091	1
ENSG00000183454.16	GRIN2A	16	9770518	16_10	0	0.0329887775294551	10.6965252912848	5.88530602218897e-06	1.48656562488282	2
ENSG00000166669.13	ATF7IP2	16	10326452	16_10	0	0.152053118997053	25.2880582317357	6.41314296498243e-05	2.65420855617087	2
ENSG00000213853.9	EMP2	16	10532030	16_11	0	0.00332388563051211	4.62661856440674	2.56489666996216e-07	0.0043365218786159	2
ENSG00000103274.10	NUBP1	16	10744056	16_11	0	0.00508259930928456	8.81290908600874	7.47076832285399e-07	0.915841584158227	1
ENSG00000166676.14	TVP23A	16	10819104	16_11	0	0.0049094679388807	8.18580983716103	6.70279883071473e-07	0.859574468084871	1
ENSG00000179583.18	CIITA	16	10885583	16_11	0	0.0742452262153635	25.7465112932449	3.18821080978598e-05	4.27133095427594	2
ENSG00000175643.8	RMI2	16	11281009	16_11	0	0.00449121103265671	11.4777335506736	8.59764890716336e-07	-1.33333333333279	1
ENSG00000175646.3	PRM1	16	11281009	16_11	0	0.00449121103265671	11.4777335506736	8.59764890716336e-07	-1.3333333333328	1
ENSG00000122304.10	PRM2	16	11276759	16_11	0	0.00489840893186744	12.3773083516215	1.01120999686542e-06	-1.44525547445315	1
ENSG00000189067.12	LITAF	16	11530632	16_12	0	0.0174320157738902	5.75037743977351	1.67187601507671e-06	0.733333333333322	1
ENSG00000184602.5	SNN	16	11712156	16_12	0	0.0395031261111576	14.1851196786981	9.34597414095893e-06	-1.99999999999939	1
ENSG00000153066.12	TXNDC11	16	11742888	16_12	0	0.0222156075439764	8.26479765313984	3.06231968064666e-06	1.27272727272748	1
ENSG00000122299.11	ZC3H7A	16	11796778	16_12	0	0.0341063662235886	12.2184251146968	6.95041582529715e-06	-1.54863813229583	1
ENSG00000234719.8	NPIPB2	16	11976565	16_12	0	0.0163672026874671	4.86949315320139	1.32928567846424e-06	-0.0866141732283381	1
ENSG00000048471.13	SNX29	16	11976565	16_12	0	0.0163672026874671	4.86949315320139	1.32928567846424e-06	0.0866141732283381	1
ENSG00000103381.11	CPPED1	16	12803575	16_13	0	0.0175805675759242	4.99865940925922	1.46570491408028e-06	0.305032877818052	2
ENSG00000186260.16	MKL2	16	14071055	16_14	0	0.0307984352427108	7.24520541699781	3.72168370424712e-06	-0.897791333169505	2
ENSG00000140694.16	PARN	16	14632783	16_15	0	0.0162499429664027	6.34510711526794	1.719692925577e-06	-0.973509933774935	1
ENSG00000103429.10	BFAR	16	14630732	16_15	0	0.0175627917428441	7.31545040931972	2.14286458702046e-06	1.21225657468101	3
ENSG00000183426.16	NPIPA1	16	15036083	16_15	0	0.0152971983466325	7.39026829225904	1.88552462433937e-06	1.85039370078787	1
ENSG00000183793.13	NPIPA5	16	15036083	16_15	0	0.029120960161794	13.2336501419465	6.42754972027859e-06	-2.77591358418299	4
ENSG00000085721.12	RRN3	16	15093947	16_15	0	0.0156580613522622	7.17654057352756	1.87418837829267e-06	1.63513513513579	1
ENSG00000156968.8	MPV17L	16	15394495	16_15	0	0.0376482006699677	15.9101044780688	9.99027313025144e-06	2.46203087694351	2
ENSG00000072864.14	NDE1	16	15644001	16_15	0	0.0301298851360765	13.6346756946074	6.85176397328377e-06	-2.35744680851156	1
ENSG00000133392.17	MYH11	16	15857278	16_15	0	0.0341184860809143	13.6481889252872	7.76649171701553e-06	-1.91785714285795	1
ENSG00000134419.15	RPS15A	16	18790709	16_18	0	0.0341270088310977	9.28687289284175	5.28600819299318e-06	-1.31782945736461	1
ENSG00000170540.14	ARL6IP1	16	18803199	16_18	0	0.0425977033426149	11.3673918471309	8.07620103880016e-06	1.53543307086601	1
ENSG00000157106.16	SMG1	16	18926504	16_18	0	0.0256161245621399	6.60450083342526	2.82171749786978e-06	-0.709849659617299	2
ENSG00000170537.12	TMC7	16	18983793	16_18	0	0.0218118046502189	5.10492948858081	1.85712635318756e-06	0.373716874731558	2
ENSG00000167186.10	COQ7	16	19067848	16_18	0	0.0209468329315095	4.72786177325181	1.65174592937565e-06	0.145383281519186	2
ENSG00000103528.16	SYT17	16	19167821	16_18	0	0.0209155317570099	4.71392893299154	1.64441733739634e-06	-0.143192555732037	2
ENSG00000103534.16	TMC5	16	19365177	16_18	0	0.0349863201158404	9.51987779120001	5.55507266652106e-06	1.13235294117655	1
ENSG00000103540.16	CCP110	16	19523677	16_18	0	0.0208227930041401	4.67252705845771	1.6227473646865e-06	-0.0944625407166277	1
ENSG00000103544.14	C16orf62	16	19554860	16_18	0	0.0941019021455537	18.8908571180352	2.96490082553661e-05	2.10137934071632	2
ENSG00000183549.10	ACSM5	16	20408660	16_19	0	0.0250988048149028	6.69808416925054	2.80390792063995e-06	0.68488605052382	3
ENSG00000005187.11	ACSM3	16	20610541	16_19	0	0.0226711662723987	5.74916388523206	2.17389546457237e-06	0.80925034559882	2
ENSG00000166743.9	ACSM1	16	20699008	16_19	0	0.0204468850202821	4.78682752704794	1.63243177706474e-06	-0.244036149759831	3
ENSG00000066654.13	THUMPD1	16	20742698	16_19	0	0.0206278402662657	4.86890604210098	1.67511743596102e-06	0.509090909090958	1
ENSG00000005189.19	AC004381.6	16	20808216	16_19	0	0.0380010272268018	10.5789621958998	6.70499575425214e-06	1.65873015873046	1
ENSG00000196678.13	ERI2	16	20903925	16_19	0	0.0506183248304658	13.2759166638838	1.1208110180874e-05	1.76056338028177	1
ENSG00000011638.10	TMEM159	16	21158507	16_19	0	0.0200977240955778	4.62639632933206	1.55077867444518e-06	-0.079365079365042	1
ENSG00000103316.10	CRYM	16	21301139	16_19	0	0.0200885530954332	4.62214537504077	1.54864674318791e-06	-0.166210734930944	2
ENSG00000197006.13	METTL9	16	21597032	16_19	0	0.0259681764373756	7.01594077122677	3.03869753025325e-06	0.850253807106359	1
ENSG00000140749.8	IGSF6	16	21652474	16_19	0	0.0217155922762186	5.34773887289621	1.93687671103456e-06	0.42019543973932	1
ENSG00000140740.10	UQCRC2	16	21955548	16_19	0	0.0414347430673618	11.39123758393	7.87219177926539e-06	1.55696202531612	1
ENSG00000185716.11	C16orf52	16	22007668	16_19	0	0.0213587389413309	5.19332336969206	1.85003983006431e-06	0.279999999999964	1
ENSG00000183921.7	SDR42E2	16	22165909	16_19	0	0.0201307075965143	4.64166916407714	1.55845163536858e-06	0.166007905138308	1
ENSG00000122254.6	HS3ST2	16	22813284	16_20	0	0.0148056837912344	4.70458884205706	1.16174349555959e-06	-0.170068027210901	1
ENSG00000103404.14	USP31	16	23149661	16_20	0	0.0351133475217201	12.638964641333	7.40191066540784e-06	1.78518518518538	1
ENSG00000166828.2	SCNN1G	16	23182361	16_20	0	0.0199743215773253	7.3645243368533	2.45344792715356e-06	1.13698630137051	1
ENSG00000168447.10	SCNN1B	16	23278518	16_20	0	0.0146703181286703	4.62277600820407	1.13110386907181e-06	-0.0176470588235277	1
ENSG00000168434.12	COG7	16	23453426	16_20	0	0.0234038805058737	8.64446828872457	3.37431997708565e-06	-1.02793296089441	1
ENSG00000103356.15	EARS2	16	23548883	16_20	0	0.0265116913296688	9.77808928225414	4.323660037111e-06	-1.00000000000014	1
ENSG00000103353.15	UBFD1	16	23563147	16_20	0	0.0231941618730508	8.41910976105476	3.25690402496599e-06	0.713556398399739	2
ENSG00000083093.9	PALB2	16	23641204	16_20	0	0.030560613297406	11.2328314251431	5.72547354635402e-06	1.31252687386133	2
ENSG00000166847.9	DCTN5	16	23641948	16_20	0	0.0151658555970861	5.0988462736218	1.28973041175324e-06	-0.528797157927707	2
ENSG00000166851.14	PLK1	16	23677227	16_20	0	0.0325796521570166	11.7246172630839	6.37096506005013e-06	1.42830188679281	1
ENSG00000166501.12	PRKCB	16	23839810	16_20	0	0.0147242145934852	5.84539332865941	1.4355092108429e-06	-1.06537912017724	2
ENSG00000090905.18	TNRC6A	16	24609432	16_21	0	0.0148652625427699	4.87089988825881	1.20765224508424e-06	-0.433526011560646	1
ENSG00000158865.12	SLC5A11	16	24827541	16_21	0	0.0276744770924391	10.6604517540775	4.92056687064513e-06	-1.66561516717339	2
ENSG00000140750.16	ARHGAP17	16	25016128	16_21	0	0.0156839985839354	5.36926095273888	1.404531267067e-06	-0.421875000000045	1
ENSG00000103375.10	AQP8	16	25215668	16_21	0	0.0154090306278282	5.20483294900642	1.33764915395983e-06	-0.357868020304478	1
ENSG00000155592.15	ZKSCAN2	16	25258175	16_21	0	0.0145862203405398	4.69479223607958	1.14213976697487e-06	0.137931034482769	1
ENSG00000155666.11	KDM8	16	27203137	16_22	0	0.0185419804126961	4.92813891828724	1.52404982393928e-06	-0.287999999999929	1
ENSG00000103522.15	IL21R	16	27402529	16_22	0	0.0422247570484071	12.6206380954024	8.88809275604579e-06	1.41489361702103	1
ENSG00000077235.17	GTF3C1	16	27549565	16_23	0	0.0168495977632206	5.75744634027539	1.61800381901974e-06	0.479532163742662	1
ENSG00000047578.12	KIAA0556	16	27550263	16_23	0	0.0151522367832651	4.78260250738804	1.20865162753608e-06	0.181286549707592	1
ENSG00000169180.11	XPO6	16	28210173	16_23	0	0.0280965870088485	11.4826000392148	5.38088748752616e-06	-1.93852255833909	2
ENSG00000188322.4	SBK1	16	28296619	16_23	0	0.0155904815131167	18.9849385729972	4.93661013476273e-06	-4.23255813953529	1
ENSG00000188603.18	CLN3	16	28495551	16_23	1	0.565864390390474	55.3013011867048	0.000521924664072831	7.84251968503776	1
ENSG00000184730.10	APOBR	16	28495107	16_23	0	0.0319969276521434	11.0996357740488	5.92348254294548e-06	-0.848780487804955	1
ENSG00000176046.8	NUPR1	16	28538187	16_23	0	0.014907319018888	30.0684318753326	7.47601958675857e-06	-5.64091218359022	2
ENSG00000176476.8	SGF29	16	28553670	16_23	0	0.0150889162346669	6.79582371893883	1.71025259503695e-06	1.63690476190531	1
ENSG00000197165.10	SULT1A2	16	28597425	16_23	0	0.0193832321622378	42.7299911238332	1.38139889961742e-05	6.8992248062017	1
ENSG00000196502.11	SULT1A1	16	28593365	16_23	0	0.0317045562113504	35.4180294160834	1.87286372653315e-05	-5.81751988433541	2
ENSG00000184110.14	EIF3C	16	28633342	16_23	0	0.0373426908983946	29.0960701701134	1.81217464969986e-05	4.97350993377571	1
ENSG00000178952.10	TUFM	16	28845498	16_23	0	0.0177997569097912	11.3090361104004	3.35737434576743e-06	2.3933333333324	1
ENSG00000196296.13	ATP2A1	16	28878376	16_23	1	0.0705719189843386	52.3303853807379	6.15950717599055e-05	7.48062015503942	1
ENSG00000177455.12	CD19	16	28932287	16_23	0	0.0184139096969387	8.66712832430938	2.66183628759966e-06	-1.78158844765393	1
ENSG00000176953.12	NFATC2IP	16	28947433	16_23	0	0.0612336423669677	36.1327034416387	3.69020638173526e-05	5.44360902255705	1
ENSG00000169682.17	SPNS1	16	28972615	16_23	0	0.0149049676186889	21.435674917939	5.3287863057962e-06	4.72058823529295	1
ENSG00000213658.11	LAT	16	28984436	16_23	0	0.0149384865177106	21.7431295640929	5.41737324826186e-06	4.75912408758958	1
ENSG00000156886.11	ITGAD	16	31393146	16_25	0	0.0186488519677942	6.80380759638978	2.11623664763792e-06	0.872666324895426	3
ENSG00000176723.9	ZNF843	16	31442175	16_25	0	0.019446370072743	7.19366267578905	2.33318255703041e-06	0.896405634938066	2
ENSG00000140691.16	ARMC5	16	31451059	16_25	0	0.0148942573558684	4.71289989551365	1.17075810891515e-06	-0.147899159663977	1
ENSG00000140682.18	TGFB1I1	16	31472301	16_25	0	0.0173279274765857	6.12015388970787	1.76876065757796e-06	-0.603174603174524	1
ENSG00000140675.12	SLC5A2	16	31477595	16_25	0	0.0178012990284213	6.37091591437055	1.8915319191527e-06	0.650793650793742	1
ENSG00000197302.10	ZNF720	16	31713515	16_25	0	0.0172873649477316	6.09835734625	1.75833562430248e-06	0.671140939597345	1
ENSG00000185947.14	ZNF267	16	31873865	16_25	0	0.0674078901749336	18.8602463077884	2.12040197439431e-05	-2.27464788732338	1
ENSG00000171241.8	SHCBP1	16	46621176	16_26	0	0.0395738437635681	10.6337544798294	7.0186723552698e-06	1.32870370370394	1
ENSG00000091651.8	ORC6	16	46689458	16_26	0	0.0325760641957975	8.80947639766976	4.78639806297602e-06	-1.10849056603737	1
ENSG00000140795.12	MYLK3	16	46790840	16_26	0	0.0311304094081604	8.38464606252499	4.35341102238142e-06	1.09608540925285	1
ENSG00000166123.13	GPT2	16	46884020	16_26	0	0.0255142844486057	6.52547905002138	2.77687223586342e-06	-0.725108225108551	1
ENSG00000069345.11	DNAJA2	16	46974074	16_26	0	0.0212291329218616	4.81075994334918	1.70335844509444e-06	-0.2509803921569	1
ENSG00000129636.12	ITFG1	16	47464275	16_26	0	0.0211582673341632	4.77960160699037	1.68667692765646e-06	0.204836415362812	1
ENSG00000102910.13	LONP2	16	48244380	16_26	0	0.0242690833035946	6.05854484307989	2.45234633979801e-06	0.689569896618028	2
ENSG00000102921.7	N4BP1	16	48621335	16_26	0	0.285637936889112	29.945734850219	0.000142662873746934	3.10163934426254	1
ENSG00000102924.11	CBLN1	16	49282290	16_27	0	8.4598372541711e-06	7.09457038102165	1.00103258688236e-09	-0.680672268907614	1
ENSG00000205423.11	CNEP1R1	16	50025257	16_27	0	7.28520983517278e-06	6.20202243538512	7.53590654039227e-10	-0.24724409448826	1
ENSG00000155393.12	HEATR3	16	50065866	16_27	0	8.24498880243052e-05	30.3417648223833	4.1724487750643e-08	-3.52941176470477	1
ENSG00000167208.14	SNX20	16	50681068	16_27	0	4.15573661639579e-05	16.32889533288	1.13178758510505e-08	2.07988828300777	2
ENSG00000167207.11	NOD2	16	50671343	16_27	0	9.78921391836529e-06	7.27065969549526	1.18708479555081e-09	-0.382838283828169	1
ENSG00000103449.11	SALL1	16	51151047	16_27	0	1.62553382813124e-05	12.5848961452845	3.41197431620635e-09	-1.10126582278435	1
ENSG00000277639.2	RP11-467J12.4	16	53053661	16_28	0	0.0251091220110866	7.21301630045862	3.02070661234171e-06	-0.817824549723737	2
ENSG00000177200.16	CHD9	16	53055283	16_28	0	0.0352286224198147	10.3796644589221	6.09872542101401e-06	1.20121951219449	1
ENSG00000103479.15	RBL2	16	53434114	16_29	0	0.0122390207295735	6.21443621230301	1.2685526898442e-06	-0.669354838709804	1
ENSG00000166971.16	AKTIP	16	53476592	16_29	0	0.0148086713318327	7.98469508297423	1.97212544271171e-06	-0.95873982483886	2
ENSG00000140718.20	FTO	16	53701471	16_29	0	0.0107123768071159	4.97793369121003	8.89395757310725e-07	-0.30434782608707	1
ENSG00000103494.12	RPGRIP1L	16	53703648	16_29	0	0.0208140814800023	11.1520636664672	3.8714405628037e-06	1.33684798717704	2
ENSG00000159387.7	IRX6	16	55284193	16_29	0	0.0185256199723057	10.0674578395201	3.11066094071016e-06	1.2550801035401	2
ENSG00000087253.12	LPCAT2	16	55509161	16_29	0	0.0142608996524686	7.63442962036847	1.81586528211733e-06	-0.887999999999962	1
ENSG00000256812.1	CAPNS2	16	55566350	16_29	0	0.0115622548828368	5.686399769755	1.09657927353957e-06	-0.548387096774163	1
ENSG00000103546.18	SLC6A2	16	55655632	16_29	0	0.0255232951614841	13.0540668770682	5.55702923697257e-06	1.53107344632747	1
ENSG00000087258.14	GNAO1	16	56285938	16_30	0	0.0320425540430405	13.9277712616632	7.44335712845789e-06	1.97744360902227	1
ENSG00000159461.14	AMFR	16	56424575	16_30	0	0.014296626948299	6.40538466211203	1.52735118459182e-06	-0.756747028443985	2
ENSG00000087263.16	OGFOD1	16	56451642	16_30	0	0.0143260901967758	6.42450124229744	1.53506653545793e-06	-0.800227780508117	2
ENSG00000167005.13	NUDT21	16	56451883	16_30	0	0.012486472758816	5.14796522724433	1.07210046488848e-06	-0.476549282140145	2
ENSG00000125124.11	BBS2	16	56513342	16_30	0	0.0282564812184442	12.7518619141103	6.00968605294214e-06	1.66773277716312	2
ENSG00000087250.8	MT3	16	56545692	16_30	0	0.0126352872893658	5.25795129612613	1.10805619327263e-06	0.343656081334008	2
ENSG00000169715.14	MT1E	16	56622236	16_30	0	0.0210846040058156	10.0200885837532	3.52368530599646e-06	1.3046189820464	2
ENSG00000205364.3	MT1M	16	56632485	16_30	0	0.013034488840285	5.54681103273914	1.20586164260066e-06	0.439909297052078	1
ENSG00000205362.11	MT1A	16	56638521	16_30	0	0.0172744258820803	8.1644377258449	2.35228537725316e-06	-0.896059171465774	2
ENSG00000198417.6	MT1F	16	56657981	16_30	0	0.0140624492755449	6.25195827262127	1.46634831765365e-06	0.69021739130453	1
ENSG00000125144.13	MT1G	16	56667915	16_30	0	0.0298494574940691	13.264578589166	6.60374059365962e-06	-1.56353565817311	2
ENSG00000205358.3	MT1H	16	56670305	16_30	0	0.0119226251061891	4.71897351228821	9.38381708108291e-07	0.121093750000007	1
ENSG00000187193.8	MT1X	16	56682411	16_30	0	0.0231489165458374	10.8907312692585	4.20482394508076e-06	-1.34582132564764	1
ENSG00000102900.12	NUP93	16	56731191	16_30	0	0.0187779760663812	8.94110880323434	2.80027231372558e-06	1.18548387096799	1
ENSG00000051108.14	HERPUD1	16	56932504	16_30	0	0.054666396927864	18.9493353925471	1.72772468617209e-05	1.9927536231881	1
ENSG00000087237.10	CETP	16	56962299	16_30	0	0.0120537830841242	4.82053624883423	9.69122842914182e-07	0.259842519685017	1
ENSG00000140853.15	NLRC5	16	56989538	16_30	0	0.0194782225319617	9.28196538624291	3.01543084756084e-06	1.07717041800657	1
ENSG00000140848.16	CPNE2	16	57092542	16_30	0	0.012016528467927	4.7918022075256	9.60368724909632e-07	-0.251121076233131	1
ENSG00000172775.16	FAM192A	16	57185867	16_30	0	0.178862011558935	30.4071574940653	9.07097645842498e-05	-3.02100337537319	2
ENSG00000159579.13	RSPRY1	16	57186104	16_30	0	0.0218835279858189	10.3666386498166	3.78368876048057e-06	-1.26308539443932	2
ENSG00000102934.9	PLLP	16	57284223	16_30	0	0.0292360409927855	13.0703772655539	6.37333564933044e-06	-1.39267015706762	1
ENSG00000006210.6	CX3CL1	16	57372107	16_30	0	0.0142863391372897	6.39870139476823	1.52465964214199e-06	0.686619718309976	1
ENSG00000005194.14	CIAPIN1	16	57447089	16_30	0	0.0119414459745469	4.73362225758611	9.42780566954272e-07	0.218545496466688	3
ENSG00000088682.13	COQ9	16	57447326	16_30	0	0.0124327011918742	5.10789434995673	1.05917447792042e-06	-0.31912426686569	2
ENSG00000125170.10	DOK4	16	57487560	16_30	0	0.0775147992637936	22.2647118543733	2.87847068742257e-05	2.15342465753351	1
ENSG00000135736.5	CCDC102A	16	57536400	16_30	0	0.0211071861398078	10.0300396142501	3.53096240851982e-06	-1.28418552159636	3
ENSG00000205336.11	ADGRG1	16	57610896	16_30	0	0.0118758872941263	4.68251830361451	9.27482356128716e-07	0.0887573964497243	1
ENSG00000182885.16	ADGRG3	16	57667974	16_31	0	0.05027182062992	13.2539910852048	1.11130020258848e-05	-1.5515603734087	2
ENSG00000140854.12	KATNB1	16	57735232	16_31	0	0.0294254126763239	8.22652929336949	4.03737710944951e-06	-0.959302325581282	1
ENSG00000159648.11	TEPP	16	57976804	16_31	0	0.0284626198573632	7.91555830377279	3.75765176641726e-06	-0.88102205244986	2
ENSG00000103005.11	USB1	16	58006526	16_31	0	0.0253209814354557	6.82320199035316	2.88156797251525e-06	0.801470588235541	1
ENSG00000102996.4	MMP15	16	58022977	16_31	0	0.0285889699261485	7.95695465537065	3.79407137358638e-06	-0.90163934426201	1
ENSG00000070761.7	CFAP20	16	58129575	16_31	0	0.0599429534839761	14.9168398801939	1.49133452151773e-05	-1.68240343347612	1
ENSG00000070770.8	CSNK2A2	16	58199063	16_31	0	0.029260249651442	8.17390456511634	3.98903361079383e-06	0.999999999999959	1
ENSG00000103021.9	CCDC113	16	58228719	16_31	0	0.0221326192175439	5.56789953187278	2.05534299882384e-06	0.565610859728424	1
ENSG00000181938.13	GINS3	16	58295262	16_31	0	0.0226408145867273	5.77953686150032	2.18245446700777e-06	-0.579497907950184	1
ENSG00000103037.11	SETD6	16	58515417	16_31	0	0.0244774516916865	6.50702206766686	2.65649245822929e-06	-0.721311475410081	1
ENSG00000125107.17	CNOT1	16	58630079	16_31	0	0.0238674742985311	6.27158938824371	2.49657251921956e-06	-0.684426229507827	1
ENSG00000103042.8	SLC38A7	16	58686962	16_31	0	0.0211032081226177	5.12403526163309	1.80351889777465e-06	0.392857142857042	1
ENSG00000150394.13	CDH8	16	62038652	16_33	0	0.0379699540321266	11.2555524839262	7.12798856548637e-06	-1.32628398791446	1
ENSG00000166546.13	BEAN1	16	66425769	16_36	0	0.0130325126415135	7.33094295546024	1.59348544358874e-06	-1.47736540165096	2
ENSG00000166548.15	TK2	16	66551807	16_36	0	0.0127094240819704	7.06142051337092	1.49684920735788e-06	-1.32307692307729	1
ENSG00000217555.12	CKLF	16	66552286	16_36	0	0.0134996921698549	7.20170748525903	1.62150931748314e-06	0.510416666666784	1
ENSG00000089505.17	CMTM1	16	66566576	16_36	0	0.0142361002281259	8.23656664866182	1.95567804169636e-06	-1.48958333333416	1
ENSG00000140931.19	CMTM3	16	66603378	16_36	0	0.0347933448528442	16.0097745197239	9.29055166004023e-06	-2.23490934599327	2
ENSG00000135720.12	DYNC1LI2	16	66752458	16_36	0	0.0477978747896369	17.4165819314838	1.38845439635825e-05	-2.15789473684173	1
ENSG00000159593.14	NAE1	16	66868356	16_36	0	0.01122301342131	5.49044540124745	1.02772557711643e-06	-0.473406115133654	2
ENSG00000172840.6	PDP2	16	66879002	16_36	0	0.0575962787861136	18.8589608261211	1.81164161875622e-05	2.26771653543334	1
ENSG00000166592.11	RRAD	16	66922544	16_36	0	0.0752434065824306	21.262254773075	2.66831976374687e-05	2.45522388059726	1
ENSG00000172831.11	CES2	16	66936687	16_36	0	0.0125670788031984	6.87059757929902	1.44008774962248e-06	1.00608519269761	1
ENSG00000172828.12	CES3	16	66961430	16_36	0	0.0202935759700338	11.2399886089532	3.80438585549821e-06	-1.47763864042858	1
ENSG00000067955.13	CBFB	16	67028695	16_36	0	0.0103826829763646	4.90606938914169	8.49578249870822e-07	0.0720221606648604	1
ENSG00000125149.11	C16orf70	16	67109646	16_36	0	0.0112944029989369	5.67184697603757	1.06843446963107e-06	0.509405526032085	2
ENSG00000237172.3	B3GNT9	16	67148096	16_36	0	0.209620242816411	30.9786072546092	0.000108306672695856	3.12559037411155	2
ENSG00000196123.12	KIAA0895L	16	67184472	16_36	0	0.0114095005254071	5.81922799212739	1.10736836121956e-06	-0.608163265306016	1
ENSG00000179044.15	EXOC3L1	16	67189900	16_36	0	0.011274234386785	5.71307971768184	1.07427989738533e-06	-0.585365853658478	1
ENSG00000205250.8	E2F4	16	67191944	16_36	0	0.010029292421273	4.66961776401725	7.8110916241473e-07	-0.173844834783122	2
ENSG00000102890.14	ELMO3	16	67198781	16_36	0	0.0112886700909752	5.72975201620038	1.07879447293871e-06	-0.588235294117654	1
ENSG00000125122.15	LRRC29	16	67227622	16_36	0	0.0128819600558177	6.6685145922535	1.43275244940619e-06	-0.504201680672338	1
ENSG00000135723.13	FHOD1	16	67246328	16_36	0	0.0275250570819443	14.7349306371398	6.76451134789537e-06	-1.65983606557461	1
ENSG00000159708.17	LRRC36	16	67327604	16_36	0	0.0101806235979462	4.79111258972206	8.13524924384835e-07	-0.19955868518176	2
ENSG00000159713.10	TPPP3	16	67393652	16_36	0	0.0168547341257518	9.05257925514784	2.54480405120025e-06	0.929223744292616	1
ENSG00000159720.11	ATP6V0D1	16	67481409	16_36	0	0.0100513227172334	4.68031068182835	7.8461752722737e-07	0.173160173160237	1
ENSG00000102974.14	CTCF	16	67562579	16_36	0	0.0101143581099725	4.75998839258212	8.02979255164333e-07	-0.248466257668733	1
ENSG00000102977.13	ACD	16	67660703	16_36	0	0.0106380436111231	5.255615952785	9.32492815001436e-07	0.456666666666807	1
ENSG00000102981.9	PARD6A	16	67643098	16_36	0	0.0102799036841811	4.85308942577851	8.32084525038292e-07	0.264775630015346	2
ENSG00000124074.11	ENKD1	16	67665151	16_36	0	0.02663087962156	13.4497351765762	5.97391928264026e-06	1.46764523559308	2
ENSG00000159761.14	C16orf86	16	67667544	16_36	0	0.0105563961415306	5.18178059162297	9.12335984850257e-07	0.435215946843788	1
ENSG00000141098.12	GFOD2	16	67719052	16_36	0	0.0285051133271227	15.7408192684169	7.4835938607332e-06	-2.20834046798775	2
ENSG00000102904.14	TSNAXIP1	16	67807226	16_36	0	0.010918389888105	5.37098540906299	9.78076167577978e-07	-0.319277108433745	1
ENSG00000168286.2	THAP11	16	67841123	16_36	0	0.0117846792934728	6.22057879332681	1.22266834730114e-06	0.67931034482793	1
ENSG00000102898.11	NUTF2	16	67846931	16_36	0	0.0138997821448551	7.74843240639666	1.79631273100804e-06	0.914590747330685	1
ENSG00000188038.7	NRN1L	16	67884055	16_36	0	0.0171360681681315	8.74990208260483	2.50077419737465e-06	0.671865995788621	2
ENSG00000159792.9	PSKH1	16	67893221	16_36	0	0.0102602721459434	4.84196242924395	8.28591361216808e-07	0.168674698795197	1
ENSG00000205220.11	PSMB10	16	67937477	16_36	0	0.0101648773993408	4.8138655099852	8.16124101037656e-07	0.289036544850619	1
ENSG00000072736.18	NFATC3	16	68084408	16_36	0	0.0121231725542377	6.23587098913257	1.26087929728337e-06	0.491803278688503	1
ENSG00000103067.13	ESRP2	16	68238507	16_36	0	0.0118981516344461	6.14152447809361	1.21875326495689e-06	-0.497435897435751	1
ENSG00000103064.13	SLC7A6	16	68264025	16_36	0	0.0204956427260953	10.7742264727517	3.6830511272338e-06	0.980295566502945	1
ENSG00000132600.16	PRMT7	16	68390196	16_36	0	0.0102401949086005	5.2009633423023	8.8828457624067e-07	0.416666666666626	1
ENSG00000184939.15	ZFP90	16	68530545	16_36	1	0.0363821564326635	17.7233859785629	1.07546241671289e-05	3.74321954311082	2
ENSG00000062038.13	CDH3	16	68636168	16_36	0	0.0108559383676059	10.0517941354506	1.81999862598719e-06	-2.27200000000041	1
ENSG00000039068.18	CDH1	16	68737131	16_36	0	0.0183073699864111	15.4150641390948	4.70686129323792e-06	3.32846715328342	1
ENSG00000103047.7	TANGO6	16	68843188	16_37	0	0.0255246644679892	9.82165272458053	4.18123639134763e-06	1.12903225806472	1
ENSG00000141076.17	UTP4	16	69129799	16_37	0	0.0196906842706341	7.4023177758706	2.43102060135715e-06	1.03039163225564	2
ENSG00000132612.15	VPS4A	16	69310318	16_37	0	0.0165325409571953	5.7754515200136	1.59252278801342e-06	0.823943661971874	1
ENSG00000258429.1	PDF	16	69330540	16_37	0	0.0151934236621818	4.99014439387887	1.26452921112903e-06	-0.485074626865625	1
ENSG00000213380.14	COG8	16	69339948	16_37	0	0.0150545671254471	4.90483371901504	1.23155175312421e-06	0.42687747035581	1
ENSG00000132603.13	NIP7	16	69339820	16_37	0	0.0152352899010255	5.01576595340998	1.27452421528587e-06	0.309711286089241	1
ENSG00000157315.4	TMED6	16	69351523	16_37	0	0.0265606343591844	10.1930768101986	4.51547919593653e-06	1.33431085043978	1
ENSG00000132604.10	TERF2	16	69398347	16_37	0	0.0146192734103713	4.63214782612933	1.12945336737064e-06	-0.246478873239425	1
ENSG00000103018.16	CYB5B	16	69424290	16_37	0	0.0395153922624451	13.9120470702472	9.16890433401301e-06	1.75081766001534	2
ENSG00000141101.12	NOB1	16	69753991	16_37	0	0.144144582344304	26.2817964659778	6.31849254440078e-05	-3.15267175572542	1
ENSG00000198373.12	WWP2	16	69764346	16_37	0	0.0161901190279609	5.58085868125158	1.50699278362313e-06	-0.540772532188796	1
ENSG00000157322.17	CLEC18A	16	69941457	16_37	0	0.0212912526215948	8.13027319917711	2.88713078650135e-06	-1.35527426339027	2
ENSG00000223496.2	EXOSC6	16	70251998	16_37	0	0.0740619694911423	19.8494460521295	2.45190564559416e-05	-2.41600000000014	1
ENSG00000090861.15	AARS	16	70289166	16_37	0	0.0357420239291775	12.9702127931816	7.73190213020032e-06	1.62890678076687	2
ENSG00000168872.16	DDX19A	16	70347117	16_37	0	0.0189980958067949	7.06894654879057	2.23988064424563e-06	0.652392947103163	1
ENSG00000103051.18	COG4	16	70514394	16_37	0	0.06918554370025	19.2012945695068	2.21567457434492e-05	-2.33333333333398	1
ENSG00000189091.12	SF3B3	16	70524136	16_37	0	0.0151081652547764	4.93779396915628	1.24424182797757e-06	0.0403225806451655	1
ENSG00000132613.14	MTSS1L	16	70686078	16_37	0	0.017563206091422	6.33804108794474	1.85660259591831e-06	0.59818940097577	2
ENSG00000180917.17	CMTR2	16	71289562	16_38	0	0.0197557087844176	4.69257710609601	1.54619455203659e-06	0.0796216297469238	2
ENSG00000167377.17	ZNF23	16	71462496	16_38	0	0.0256576656163626	7.12957194865067	3.05098942652697e-06	-0.733806802858734	3
ENSG00000157429.15	ZNF19	16	71565350	16_38	0	0.0210763623968405	5.29505230577863	1.86134131639035e-06	-0.00603093492693741	2
ENSG00000140832.9	MARVELD3	16	71622758	16_38	0	0.0405244386165587	11.4085877373547	7.7109697527237e-06	-1.68794250197473	2
ENSG00000040199.18	PHLPP2	16	71724036	16_38	0	0.0204626271258012	5.01986897335146	1.7132229267987e-06	0.227544910179584	1
ENSG00000224470.7	ATXN1L	16	71845769	16_38	0	0.0212864023749886	5.38759400328133	1.91274569753193e-06	-0.262773722627653	1
ENSG00000182149.20	IST1	16	71845769	16_38	0	0.0212864023749886	5.38759400328133	1.91274569753193e-06	-0.262773722627653	1
ENSG00000102984.14	ZNF821	16	71894790	16_38	0	0.0204776774447625	5.02676539470161	1.71683840657794e-06	-0.149224723846772	2
ENSG00000277481.1	PKD1L3	16	71999902	16_38	0	0.0200073825742635	4.81048633501642	1.60523776161149e-06	-0.592356687897983	1
ENSG00000102967.11	DHODH	16	72008529	16_38	0	0.0517550357878858	13.7105202197186	1.18349561292604e-05	-2.35405008393234	3
ENSG00000257017.8	HP	16	72054381	16_38	0	0.0197739422846864	4.70117842328561	1.55045834201282e-06	-0.300000000000044	1
ENSG00000261701.6	HPR	16	72063887	16_38	0	0.0240861484896671	6.53979099257614	2.62718910116544e-06	0.798912219985069	2
ENSG00000140829.11	DHX38	16	72094308	16_38	0	0.103987473250401	20.3602022185304	3.53120733787912e-05	-3.07936507936526	1
ENSG00000140830.8	TXNL4B	16	72094308	16_38	0	0.16236511866425	24.7161910571832	6.69320895629839e-05	3.4370341834962	2
ENSG00000118557.15	PMFBP1	16	72177753	16_38	0	0.0231183245212333	6.15750751682142	2.37422247637158e-06	-1.15270935960584	1
ENSG00000140836.14	ZFHX3	16	73059636	16_39	0	0.0183894009141667	7.61432820676112	2.33538926374199e-06	-0.879888268156643	1
ENSG00000090863.11	GLG1	16	74601893	16_39	0	0.0274550253681652	11.3509142463532	5.19771900838092e-06	-1.47369317750424	2
ENSG00000168411.13	RFWD3	16	74568858	16_39	0	0.03140995413323	12.6091247024698	6.60560115690835e-06	-1.59119508585486	2
ENSG00000168404.12	MLKL	16	74701250	16_39	0	0.063363926819946	19.2150089159642	2.03068602297608e-05	2.00569384297931	2
ENSG00000103089.8	FA2H	16	74725086	16_39	0	0.0636713286740992	19.2609175560755	2.04541289970748e-05	1.97687861271707	1
ENSG00000186187.11	ZNRF1	16	74998033	16_40	0	0.0213217279745069	6.94474742253192	2.46967018688199e-06	-0.933333333333317	1
ENSG00000103091.14	WDR59	16	74960515	16_40	0	0.0342258779299911	11.3654412227844	6.48785302652747e-06	1.40947208999397	3
ENSG00000166816.13	LDHD	16	75116377	16_40	0	0.0166642514778214	4.65032130335016	1.29249501562282e-06	0.0447471473064152	2
ENSG00000184517.11	ZFP1	16	75144532	16_40	0	0.0345071289737628	11.4417999767839	6.58511378973061e-06	-1.10801767564406	2
ENSG00000050820.16	BCAR1	16	75266281	16_40	0	0.032525452520426	10.8879707060005	5.90650256420115e-06	-1.24358974358982	1
ENSG00000153774.8	CFDP1	16	75422828	16_40	0	0.159311123237422	26.0682228363213	6.92656046976627e-05	3.76510067114086	1
ENSG00000166822.12	TMEM170A	16	75464895	16_40	0	0.120541812599303	23.333870182512	4.69120704297551e-05	3.37375850227257	2
ENSG00000183196.8	CHST6	16	75485858	16_40	0	0.0228760452993864	7.60081515990801	2.90002154728086e-06	-1.05704697986608	1
ENSG00000135702.14	CHST5	16	75539939	16_40	0	0.0239256711097144	8.01883340324832	3.1998927679789e-06	-0.812796208530401	1
ENSG00000034713.7	GABARAPL2	16	75566467	16_40	0	0.016816738584246	4.73507117824617	1.32809270280974e-06	-0.230452674897119	1
ENSG00000065457.10	ADAT1	16	75623165	16_40	0	0.0167802670016862	4.7148490103952	1.31955276726767e-06	-0.223181988312117	3
ENSG00000065427.14	KARS	16	75648955	16_40	0	0.0169257500988268	4.79517491600103	1.35366900125751e-06	0.267893660531703	1
ENSG00000166848.5	TERF2IP	16	75647845	16_40	0	0.0166146265990059	4.62259912492658	1.28096399715707e-06	-0.0765459122555572	2
ENSG00000152910.18	CNTNAP4	16	76268311	16_41	0	0.0177689536306308	6.77963801707363	2.00922450352491e-06	0.700980392156715	1
ENSG00000103111.14	MON1B	16	77212074	16_41	0	0.0427392698492939	14.9823290047378	1.06798839552411e-05	-1.8023952095805	1
ENSG00000205078.5	SYCE1L	16	77199271	16_41	0	0.081530491577446	21.0997284736262	2.86917496640155e-05	-2.64423343231125	2
ENSG00000140876.11	NUDT7	16	77719253	16_42	0	0.0192541735330518	5.44765942470515	1.749423418654e-06	-0.450688787818205	4
ENSG00000186153.16	WWOX	16	78099297	16_42	0	0.0310784496438037	9.91540398410551	5.13960644158303e-06	1.28812175511959	2
ENSG00000178573.6	MAF	16	79601052	16_44	0	0.018288998388406	5.65384204416917	1.72462111236573e-06	-0.582089552238881	1
ENSG00000168589.14	DYNLRB2	16	80541281	16_45	0	0.0130718660941552	6.46894683140026	1.41036420685281e-06	-0.664502164501724	1
ENSG00000166446.14	CDYL2	16	80803387	16_45	0	0.0122821592897699	5.89032095983814	1.20662908912391e-06	0.569536423841147	1
ENSG00000103121.8	CMC2	16	81019814	16_45	0	0.0315911554615598	14.6905993926514	7.74043079601625e-06	-1.59999999999909	1
ENSG00000166451.13	CENPN	16	81006950	16_45	0	0.0145040114316239	7.43473246912182	1.79851301304615e-06	-0.879999999999763	1
ENSG00000166454.9	ATMIN	16	81036086	16_45	0	0.0127114655974206	6.20931772231579	1.31643558901665e-06	-0.653614457831499	1
ENSG00000166455.13	C16orf46	16	81072879	16_45	0	0.0111574408920978	4.99887194846426	9.30243646149002e-07	0.329830096067917	2
ENSG00000140905.10	GCSH	16	81098888	16_45	0	0.0112565982508616	5.08098029205707	9.53926211588837e-07	-0.326203208556156	1
ENSG00000261609.5	GAN	16	81314791	16_45	0	0.0108392608846369	4.73040617762989	8.55181324109419e-07	-0.0977966423949826	2
ENSG00000153815.16	CMIP	16	81689493	16_45	0	0.0107361710843805	4.64173850597127	8.31170651117706e-07	-0.043165467625888	1
ENSG00000197943.9	PLCG2	16	81784854	16_46	0	0.0391893069127349	14.5846431493138	9.53286616393707e-06	1.99999999999983	1
ENSG00000184860.9	SDR42E1	16	81937161	16_46	0	0.0328578963137482	12.9326220778806	7.08739188584972e-06	1.65354330708654	1
ENSG00000135698.9	MPHOSPH6	16	82170153	16_46	0	0.0134763082048589	4.62571723268253	1.03970497350029e-06	-0.0816326530612402	1
ENSG00000103150.5	MLYCD	16	83896441	16_48	0	0.060141712825999	16.2257441929491	1.62757317350846e-05	-1.78431372549069	1
ENSG00000260300.5	RP11-505K9.4	16	83911864	16_48	0	0.0337970389888772	10.8002868149987	6.08799163696595e-06	-1.290697674419	1
ENSG00000103154.9	NECAB2	16	84011095	16_48	0	0.0306720039591798	9.89210188929303	5.06046980857958e-06	-1.15384615384625	1
ENSG00000140943.16	MBTPS1	16	84070873	16_48	0	0.0267780414605849	8.62312782152939	3.85126798080019e-06	-1.13194154206711	3
ENSG00000154099.17	DNAAF1	16	84145313	16_48	0	0.0211299529502559	6.41339198850801	2.26019765780013e-06	-0.816845922891099	2
ENSG00000103168.16	TAF1C	16	84180359	16_48	0	0.0261059439892601	8.38576107626416	3.6512535477804e-06	1.06114604377685	3
ENSG00000140955.10	ADAD2	16	84175285	16_48	0	0.0397183650520467	12.3142666277564	8.15755520238612e-06	-1.58952538162782	3
ENSG00000103175.10	WFDC1	16	84294888	16_48	0	0.0447909629856509	13.4440120771605	1.004336853623e-05	-1.47368477926684	2
ENSG00000064270.12	ATP2C2	16	84334602	16_48	0	0.0179908409486427	4.91582454688723	1.47505408133298e-06	-0.2823250589666	2
ENSG00000140950.15	TLDC1	16	84476416	16_49	0	0.0233534364939516	6.04485211587584	2.35448855018489e-06	-0.522580645161096	1
ENSG00000103187.7	COTL1	16	84603197	16_49	0	0.0206010394929393	4.87599630860558	1.67537722903097e-06	-0.226574459745414	2
ENSG00000135686.12	KLHL36	16	84669077	16_49	0	0.0204371928558509	4.80162440464322	1.63670170253771e-06	0.367647058823476	1
ENSG00000103194.15	USP10	16	84699678	16_49	0	0.0204222862881865	4.79481432958542	1.63318830057362e-06	-0.238756023677354	2
ENSG00000103196.11	CRISPLD2	16	84884745	16_49	0	0.0315785877665906	8.86341824452093	4.66824942786671e-06	-1.06289308176126	1
ENSG00000153786.12	ZDHHC7	16	85011497	16_49	0	0.0493005732047526	13.0463351831435	1.07275514577165e-05	1.6506877719249	2
ENSG00000135709.12	KIAA0513	16	85027581	16_49	0	0.0347840492775731	9.76873915423441	5.66733332422649e-06	1.36423841059663	1
ENSG00000131149.18	GSE1	16	84979908	16_49	0	0.0235256021911948	6.11334685804806	2.39872185464965e-06	-0.812949640287994	1
ENSG00000154102.10	C16orf74	16	85750250	16_50	0	0.0119791425781495	7.36182241479417	1.47085945497333e-06	-0.954415432780262	2
ENSG00000131143.8	COX4I1	16	85799689	16_50	0	0.00968234450736016	5.5285048568226	8.92787975288461e-07	0.599526066350994	1
ENSG00000140968.10	IRF8	16	85899046	16_50	0	0.013456405958814	8.22895399662425	1.8468593424451e-06	-1.02777777777784	1
ENSG00000103248.18	MTHFSD	16	86534574	16_51	0	0.0172006693193987	5.10296008399428	1.4639546500805e-06	-0.389094977985271	3
ENSG00000176692.5	FOXC2	16	86473648	16_51	0	0.0165307695700583	4.73345958853436	1.30506412474347e-06	-0.135922330097045	1
ENSG00000176678.5	FOXL1	16	86576660	16_51	0	0.0217893098541816	7.30476636287508	2.65466613895105e-06	0.860169491525829	1
ENSG00000260456.6	C16orf95	16	87316980	16_52	0	0.03091406236346	9.18683290441204	4.73676677168104e-06	-1.1574074074073	1
ENSG00000140941.12	MAP1LC3B	16	87384100	16_52	0	0.0189612468382406	4.62598808938595	1.46295681961419e-06	0.0483975276917941	2
ENSG00000103264.17	FBXO31	16	87392090	16_52	0	0.0341012809815041	10.1054364311115	5.74759122668014e-06	1.20437956204403	1
ENSG00000140948.11	ZCCHC14	16	87493352	16_52	0	0.02687894139358	7.87945100970107	3.53238657543473e-06	-1.02105263157912	1
ENSG00000104731.13	KLHDC4	16	87736863	16_53	0	0.0145846928857412	7.63922393799865	1.85826067049907e-06	0.928571428571099	1
ENSG00000172530.20	BANP	16	87947663	16_53	0	0.0247242265530829	12.5572774442209	5.17819391265132e-06	1.38557352489761	2
ENSG00000179588.8	ZFPM1	16	88453662	16_53	0	0.0142121476600225	7.47337572180563	1.77148154972945e-06	0.79310344827587	1
ENSG00000158545.15	ZC3H18	16	88516413	16_53	0	0.0194904312173764	10.3464279376567	3.36334943483562e-06	1.1889413991379	3
ENSG00000051523.10	CYBA	16	88650666	16_53	0	0.0297725446687852	14.2257085165457	7.06398822913046e-06	-1.64444444444386	1
ENSG00000158717.10	RNF166	16	88682853	16_53	0	0.0269927795009854	13.2862018830476	5.98147869030607e-06	-1.54800060259863	5
ENSG00000174177.12	CTU2	16	88706407	16_53	0	0.0159625229836851	8.42403313418423	2.24275434927933e-06	-1.009638153296	3
ENSG00000103335.21	PIEZO1	16	88717330	16_53	0	0.0137302687960807	7.09624751842853	1.62505438683631e-06	0.853705319860053	2
ENSG00000167513.8	CDT1	16	88803626	16_53	0	0.0117716405104988	5.66311336619766	1.11186574907149e-06	-0.598870056497251	1
ENSG00000198931.10	APRT	16	88810258	16_53	0	0.028792798955054	14.014399231587	6.73005286373481e-06	-1.64809162111389	2
ENSG00000141012.12	GALNS	16	88857069	16_53	0	0.011037275069932	5.07117795253974	9.33535466930561e-07	-0.389021479713572	1
ENSG00000129993.14	CBFA2T3	16	88970405	16_53	0	0.0105816776172164	4.69197122817884	8.28075569588928e-07	-0.176661264181493	1
ENSG00000176715.15	ACSF3	16	89088612	16_54	0	0.0248112498125523	4.83872386352795	2.00234812535567e-06	-0.29819277108434	1
ENSG00000129910.7	CDH15	16	89171902	16_54	0	0.0243622848325268	4.66833227203454	1.89688010581221e-06	0.148540819776915	2
ENSG00000259803.6	SLC22A31	16	89201972	16_54	0	0.0250953635286243	4.94498096749744	2.0697515723181e-06	-0.284576902836323	2
ENSG00000170100.13	ZNF778	16	89217456	16_54	0	0.0572954692232434	12.6945793003622	1.21310585520611e-05	-1.44437755856881	2
ENSG00000167522.14	ANKRD11	16	89492297	16_54	0	0.0249271562883273	4.88221480111128	2.02978353454118e-06	0.152000000000054	1
ENSG00000178773.14	CPNE7	16	89574773	16_54	0	0.0247294035584743	4.80788962150594	1.98302521331655e-06	0.223844585326926	2
ENSG00000015413.9	DPEP1	16	89612858	16_54	0	0.0314568285257402	7.05626311297849	3.7021141614402e-06	-1.0018869139432	2
ENSG00000131165.14	CHMP1A	16	89624734	16_54	0	0.108477997964099	18.7942370075843	3.400372273205e-05	2.3047686944886	3
ENSG00000167523.13	SPATA33	16	89657860	16_54	0	0.0299352040332161	6.5924573833119	3.29146816634794e-06	0.942028985507311	1
ENSG00000185324.21	CDK10	16	89694304	16_54	0	0.0297641023965863	6.53885310394631	3.24604455429882e-06	1.02307692307696	1
ENSG00000158792.15	SPATA2L	16	89702150	16_54	0	0.0244438808462023	4.69952963300223	1.91595213873782e-06	-0.224806201550363	1
ENSG00000158805.11	ZNF276	16	89720620	16_54	0	0.0502442797937518	11.454134455974	9.59862462099856e-06	1.43160377358489	1
ENSG00000075399.13	VPS9D1	16	89719412	16_54	0	0.0255074380886644	5.09700149261819	2.16841152844186e-06	0.694736056421697	3
ENSG00000187741.14	FANCA	16	89813508	16_54	0	0.0463282709961841	10.6894180090308	8.25962363550327e-06	-1.76400330389269	2
ENSG00000204991.10	SPIRE2	16	89818509	16_54	0	0.0281689813421144	6.02395812645784	2.83017435945543e-06	0.671611978896116	2
ENSG00000258839.3	MC1R	16	89911930	16_54	0	0.0244947137816056	4.71891368819864	1.927855632412e-06	-0.477262310872013	2
ENSG00000258947.6	TUBB3	16	89920793	16_54	0	0.024805377276044	4.83651669558088	2.0009610443446e-06	0.54650982945559	2
ENSG00000140995.16	DEF8	16	89929382	16_54	0	0.046900441857938	10.8050278027016	8.45206695188235e-06	-1.16612560581506	4
ENSG00000177946.5	CENPBD1	16	89972114	16_54	0	0.0272108302360629	5.70063777784651	2.58717225361956e-06	0.782977957417678	2
ENSG00000141013.16	GAS8	16	90014315	16_54	0	0.0307498722842559	6.84358980213831	3.5098405921175e-06	0.733131843674335	4
ENSG00000003249.13	DBNDD1	16	90018731	16_54	0	0.0257999436966134	5.20343591646308	2.23907723324522e-06	0.171806167400961	1
ENSG00000272636.3	DOC2B	17	182115	17_1	0	0.0428171981662232	11.920950107891	8.51312912752854e-06	-1.44551586484763	2
ENSG00000181031.15	RPH3AL	17	385501	17_1	0	0.0196223757704048	4.62471127692921	1.51354841812522e-06	-0.022900763358777	1
ENSG00000187624.8	C17orf97	17	410147	17_1	0	0.0258713340076837	7.20228171314762	3.10777116630709e-06	0.825471822771477	2
ENSG00000183688.4	RFLNB	17	444326	17_1	0	0.0380615232712782	10.8151175473736	6.86558447238804e-06	-1.21688764890911	3
ENSG00000141252.19	VPS53	17	533660	17_1	0	0.0197066544019963	4.66462066305357	1.53316655808675e-06	-0.0534605516571483	3
ENSG00000179409.10	GEMIN4	17	753865	17_1	0	0.0222656174250886	5.80211154905718	2.15467078087622e-06	-0.544215234387177	2
ENSG00000171861.10	MRM3	17	781846	17_1	0	0.0199961634750553	4.80044038739518	1.60098721981773e-06	0.137485265221728	2
ENSG00000167699.13	GLOD4	17	782893	17_1	0	0.0225568427282921	5.92325854838505	2.22843056715535e-06	-0.588315789170442	2
ENSG00000177370.4	TIMM22	17	992309	17_1	0	0.0427924515006078	11.9154838689689	8.50430751320323e-06	-1.31015873722874	2
ENSG00000108953.16	YWHAE	17	1400484	17_3	0	0.0131192599754854	9.8133710351751	2.14727497784013e-06	-1.36210080627267	2
ENSG00000167193.7	CRK	17	1463023	17_3	0	0.00857888338493018	5.87227501638754	8.40228206378366e-07	0.325443786982176	1
ENSG00000132376.19	INPP5K	17	1517420	17_3	0	0.0392559776246885	20.0373689337813	1.31191771856855e-05	2.13440860214982	1
ENSG00000167703.14	SLC43A2	17	1587380	17_3	0	0.0322085193723137	18.1825714390744	9.76756182654078e-06	1.90666666666677	1
ENSG00000167705.11	RILP	17	1650198	17_3	0	0.0102118376549024	7.48805569903541	1.27536082775016e-06	0.84865537107178	2
ENSG00000174231.16	PRPF8	17	1684847	17_3	0	0.00907421844293665	6.39268563369248	9.67503809015602e-07	0.665369649805499	1
ENSG00000185561.9	TLCD2	17	1710931	17_3	0	0.0324108071635639	18.2411834965792	9.86059143624285e-06	-1.87412587412561	1
ENSG00000167711.13	SERPINF2	17	1742598	17_3	0	0.0344973105243988	18.825476375825	1.08315676952911e-05	-1.90066225165549	1
ENSG00000132386.10	SERPINF1	17	1737045	17_3	0	0.0310308409649257	17.8339895000579	9.23000970606354e-06	-1.87055838812118	3
ENSG00000132383.11	RPA1	17	1833592	17_3	0	0.00795816157175999	5.17611212550191	6.87031315914576e-07	-0.400000000000043	1
ENSG00000186532.11	SMYD4	17	1782381	17_3	0	0.0141143447075879	10.4925232995157	2.47002169391e-06	-1.24817518248204	1
ENSG00000185924.6	RTN4RL1	17	2012093	17_3	0	0.0206048762659203	14.0120172374155	4.81538238092114e-06	1.58772700083654	2
ENSG00000108963.17	DPH1	17	2029530	17_3	0	0.00954487633344836	6.86157129985605	1.09233032857322e-06	-0.6338574569172	2
ENSG00000141258.12	SGSM2	17	2372791	17_3	0	0.0202240421754996	13.8382487840981	4.66776735067892e-06	-1.55454545454541	1
ENSG00000070444.14	MNT	17	2396472	17_3	0	0.00840333709397068	5.68062881382604	7.96174572248495e-07	0.692307692307484	1
ENSG00000127804.12	METTL16	17	2430028	17_3	0	0.0709991997934922	25.634393388096	3.03554450313792e-05	2.36690647481917	1
ENSG00000007168.12	PAFAH1B1	17	2593327	17_3	0	0.0291737433807218	17.2568490724458	8.39679914604434e-06	-2.11789473684273	1
ENSG00000180016.2	OR1E1	17	3407078	17_3	0	0.118046503140425	30.5194166940503	6.00882368800665e-05	2.77749792278574	2
ENSG00000141255.12	SPATA22	17	3513015	17_3	0	0.0298399264125938	17.4679401569704	8.69359789288305e-06	1.96232142921805	2
ENSG00000108381.10	ASPA	17	3473225	17_3	0	0.0190467021518214	13.2797153468959	4.21860304673846e-06	-1.5634920634915	1
ENSG00000167723.14	TRPV3	17	3527689	17_3	0	0.00754673948928031	4.6841938946258	5.89595727605088e-07	-0.147908429365541	3
ENSG00000196689.11	TRPV1	17	3608793	17_3	0	0.00826692850025601	5.52891560549472	7.62332171299006e-07	0.479662469360323	2
ENSG00000197417.7	SHPK	17	3608661	17_3	0	0.00750433717731647	4.63198354128858	5.79748257811596e-07	0.0425970504649755	6
ENSG00000040531.14	CTNS	17	3621907	17_3	0	0.00811309203796517	5.35481188481365	7.24587315367395e-07	-0.420009646637748	3
ENSG00000213977.7	TAX1BP3	17	3660045	17_3	0	0.0080342056792092	5.2642528526624	7.05407044476099e-07	-0.402280762909131	2
ENSG00000127774.6	EMC6	17	3668540	17_3	0	0.00998705442193759	7.28159476009589	1.21289729552134e-06	0.780684104627601	1
ENSG00000083454.21	P2RX5	17	3689446	17_3	0	0.00749427428028304	4.61954986344712	5.77416710778004e-07	0.00537634408602129	1
ENSG00000177602.5	GSG2	17	3724179	17_3	0	0.00757850793107662	4.72311921372078	5.96997788758665e-07	0.144000000000002	1
ENSG00000083457.11	ITGAE	17	3801495	17_4	0	0.0218077237044345	7.08542942775227	2.5771317325365e-06	-0.784386617100127	1
ENSG00000004660.14	CAMKK1	17	3890178	17_4	0	0.0191953440765792	5.89684312943838	1.88788519831182e-06	0.577419677321126	2
ENSG00000108405.3	P2RX1	17	3918659	17_4	0	0.0270961266276305	9.11123526407604	4.11760402370927e-06	-1.00312748630178	2
ENSG00000074370.17	ATP2A3	17	3919112	17_4	0	0.0287051441116195	9.65023276166676	4.62016648822183e-06	-1.06531204644432	1
ENSG00000074755.14	ZZEF1	17	4141049	17_4	0	0.0184592940823355	5.53287844514515	1.70343796955734e-06	0.408536585365706	1
ENSG00000132388.12	UBE2G1	17	4366050	17_4	0	0.0219813812140879	7.15933446805068	2.62474873961975e-06	-1.05970149253737	1
ENSG00000182557.7	SPNS3	17	4433516	17_4	0	0.0586804021212112	16.3706193924745	1.60220579569308e-05	1.89298087285355	2
ENSG00000183018.8	SPNS2	17	4498895	17_4	0	0.0170839585558358	4.81241210743319	1.37123353398254e-06	-0.159999999999984	1
ENSG00000132382.14	MYBBP1A	17	4556105	17_4	0	0.0493046877600506	14.7262061591899	1.21098620105908e-05	-1.63584905660373	1
ENSG00000141456.14	PELP1	17	4704757	17_4	0	0.0396492069505729	12.6750257665982	8.38191903737172e-06	-2.32352941176462	1
ENSG00000161920.9	MED11	17	4733536	17_4	0	0.0205624775784291	6.53761407012143	2.24209921666018e-06	0.867060560465422	2
ENSG00000141497.13	ZMYND15	17	4739520	17_4	0	0.0182555988755865	5.42966189591621	1.65321362979974e-06	0.937500000000114	1
ENSG00000182853.11	VMO1	17	4770314	17_4	0	0.0436946409200762	13.5887382364724	9.90301445702038e-06	1.60932167321343	2
ENSG00000182327.7	GLTPD2	17	4789264	17_4	0	0.065438102515019	17.4039627319051	1.89949846959984e-05	-2.01075268817178	1
ENSG00000161905.12	ALOX15	17	4555495	17_4	0	0.0741565445101811	18.5934995879108	2.29969758291933e-05	1.91864406779728	1
ENSG00000142484.6	TM4SF5	17	4771511	17_4	0	0.0171443704363298	4.84526143194016	1.38547553830318e-06	0.329670329670135	1
ENSG00000205710.3	C17orf107	17	4899534	17_5	0	0.0292371262053693	7.52883109983819	3.67132086403387e-06	0.862514688601212	1
ENSG00000108556.7	CHRNE	17	4903423	17_5	0	0.0245855388053827	5.91045202760462	2.42359770639002e-06	0.685446009389531	1
ENSG00000185245.7	GP1BA	17	4930090	17_5	0	0.0623207547991874	14.6476801105255	1.52251527018529e-05	-1.87123875632192	2
ENSG00000108528.13	SLC25A11	17	4940045	17_5	0	0.0221514746250145	4.93815650903102	1.82443165275365e-06	0.241134751773132	1
ENSG00000108523.15	RNF167	17	4940045	17_5	0	0.0221514746250145	4.93815650903102	1.82443165275365e-06	0.241134751773132	1
ENSG00000091640.7	SPAG7	17	4967993	17_5	0	0.0893593060497135	18.0833325871653	2.69512158889748e-05	-2.0579576975499	3
ENSG00000108509.20	CAMTA2	17	4987548	17_5	0	0.0316949904056442	8.28384890962154	4.37908020268294e-06	0.968693754940115	3
ENSG00000196388.8	INCA1	17	4996429	17_5	0	0.0223034002684021	5.00187282577192	1.86064632528036e-06	-0.401952056304263	2
ENSG00000129250.11	KIF1C	17	4998687	17_5	0	0.0215041028771601	4.66171154154114	1.67196365016504e-06	-0.0250626566415997	1
ENSG00000180787.5	ZFP3	17	5077692	17_5	0	0.0220795280704381	4.90783138372213	1.80733860603215e-06	-0.123674911660821	1
ENSG00000129204.16	USP6	17	5077692	17_5	0	0.0215247300459098	4.67064659790154	1.67677514151271e-06	-0.0515329204305036	4
ENSG00000167840.13	ZNF232	17	5077692	17_5	0	0.0214345145767678	4.63150604492968	1.655754688067e-06	0.177364141999379	2
ENSG00000180626.9	ZNF594	17	5194278	17_5	0	0.0214242380316911	4.62703682626043	1.65336388323639e-06	0.0952380952380501	1
ENSG00000161929.14	SCIMP	17	5085122	17_5	0	0.03219900506142	8.43151170999479	4.52801654895249e-06	1.19259259259272	1
ENSG00000108559.11	NUP88	17	5417908	17_5	0	0.0228061008284235	5.20967043128034	1.98162464997642e-06	0.644926420897388	2
ENSG00000108561.8	C1QBP	17	5448471	17_5	0	0.03602649706302	9.4836700711563	5.69847410586192e-06	-1.39705882352959	1
ENSG00000005100.12	DHX33	17	5445768	17_5	0	0.0218779223556	4.82233256640316	1.75963803160014e-06	-0.455941234472148	3
ENSG00000167842.15	MIS12	17	5426866	17_5	0	0.0228189385853206	5.21492137845463	1.98473857368167e-06	0.449460930696318	2
ENSG00000072849.10	DERL2	17	5486767	17_5	0	0.037703742476499	9.91045438945363	6.23215337867219e-06	-1.4112149532714	1
ENSG00000091592.15	NLRP1	17	5610524	17_5	0	0.0530259715260782	13.1196640765937	1.16030310682184e-05	-1.47210522140846	3
ENSG00000091622.15	PITPNM3	17	6555678	17_6	0	0.0247034305990173	11.4860015169285	4.73245227969462e-06	-1.68799999999962	1
ENSG00000282936.1	CTC-281F24.5	17	6640796	17_6	0	0.0137326655505606	6.11973637827451	1.40167608353391e-06	-0.777899724578904	2
ENSG00000198920.9	KIAA0753	17	6640955	17_6	0	0.106339394245079	24.9555758507153	4.42610674150172e-05	-3.04339073721806	2
ENSG00000108590.10	MED31	17	6649306	17_6	0	0.0188889895492149	9.09365035116704	2.86488427452022e-06	-1.03278688524572	1
ENSG00000256806.5	C17orf100	17	6650263	17_6	0	0.0512212358553355	18.1375099656396	1.54948659168825e-05	-2.56349206349246	1
ENSG00000132530.16	XAF1	17	6757405	17_6	0	0.0180675701013575	8.6506872099959	2.60681651169201e-06	-0.967611336032643	1
ENSG00000177294.6	FBXO39	17	6775975	17_6	0	0.012593526766691	5.339092161743	1.12143703068433e-06	-0.389035239165188	3
ENSG00000108839.11	ALOX12	17	6995902	17_6	0	0.0122582668400072	5.13083305536898	1.04900379779246e-06	0.409448818897772	1
ENSG00000161940.10	BCL6B	17	7022811	17_6	0	0.0131293115056595	5.69817476080937	1.24777943273268e-06	0.397435897435725	1
ENSG00000174326.11	SLC16A11	17	7043038	17_6	0	0.0125982962546544	5.41028798620056	1.13682157001104e-06	0.535564853556542	1
ENSG00000161944.16	ASGR2	17	7112920	17_6	0	0.0550108948746029	19.1475906939157	1.7568025397617e-05	1.97484020837866	2
ENSG00000072778.19	ACADVL	17	7215003	17_6	0	0.0139915473263822	6.32767981441056	1.47662544139164e-06	-0.651544473907654	2
ENSG00000132535.18	DLG4	17	7219305	17_6	0	0.0227435012115746	10.9547385750844	4.15546324957745e-06	-1.32327234689813	2
ENSG00000170296.9	GABARAP	17	7241798	17_6	0	0.0116546187397036	4.62970460008473	8.99935653742506e-07	-0.169329073482564	1
ENSG00000170291.14	ELP5	17	7252542	17_6	0	0.0132324292049091	5.85145093241107	1.29140734541636e-06	-0.673796791443867	1
ENSG00000181885.18	CLDN7	17	7263503	17_6	0	0.0117167219272688	4.68493871982518	9.15524863260108e-07	-0.288135593220431	1
ENSG00000181856.14	SLC2A4	17	7281162	17_6	0	0.0170869914564722	8.18867423112907	2.33366924007433e-06	0.868613138686214	1
ENSG00000006047.12	YBX2	17	7294314	17_6	0	0.0140292005906838	6.2487778583569	1.46213716532703e-06	0.468615536252829	2
ENSG00000132507.17	EIF5A	17	7312217	17_6	0	0.053748057311102	18.9991796360902	1.7031689309747e-05	-2.24806201550413	1
ENSG00000132522.15	GPS2	17	7315219	17_6	0	0.0293666823914512	13.1398527836839	6.4358437441645e-06	-1.5675675675674	1
ENSG00000215041.9	NEURL4	17	7304878	17_6	0	0.0485774556629731	18.028913670287	1.46071143397758e-05	2.17968749999973	1
ENSG00000213859.4	KCTD11	17	7358341	17_6	0	0.0131056735512902	5.6910382039719	1.24397299513279e-06	0.510471204188326	1
ENSG00000174292.12	TNK1	17	7380561	17_6	0	0.0126901913034926	5.41623401236775	1.14637232952666e-06	-0.533653846153943	1
ENSG00000187838.16	PLSCR3	17	7395714	17_6	0	0.114737670673171	25.9905092822891	4.97371532041176e-05	-2.45911949685586	1
ENSG00000205544.3	TMEM256	17	7403670	17_6	0	0.0116687950703407	4.63933314227482	9.02904209687687e-07	-0.0678233659289134	2
ENSG00000169992.9	NLGN2	17	7404631	17_6	0	0.0261667851034926	12.1083862939558	5.28441286428635e-06	1.37727272727314	1
ENSG00000161958.10	FGF11	17	7438174	17_7	0	0.0195418369142837	4.71546258657605	1.53691480298006e-06	0.223587223587275	1
ENSG00000170175.10	CHRNB1	17	7452310	17_7	0	0.112373678943546	21.2381045508621	3.9805259472089e-05	-2.36853566321535	2
ENSG00000181222.15	POLR2A	17	7484654	17_7	0	0.0386789413345088	11.0951602737504	7.15761384534524e-06	1.51315789473703	1
ENSG00000239697.10	TNFSF12	17	7551211	17_7	0	0.0195260667240921	4.70794694530295	1.53322691574747e-06	0.00497512437811041	1
ENSG00000161955.16	TNFSF13	17	7558026	17_7	0	0.0218291138408713	5.74660792619811	2.09222206948033e-06	-0.47183098591551	1
ENSG00000161956.12	SENP3	17	7559238	17_7	0	0.0196381545970208	4.76124536754555	1.5594855079842e-06	-0.324607329842991	1
ENSG00000129255.15	MPDU1	17	7584255	17_7	0	0.0195960324305026	4.74125306615111	1.54960636532043e-06	0.0312500000000198	1
ENSG00000141504.11	SAT2	17	7626953	17_7	0	0.0194967890608857	4.69397336831358	1.52638405222785e-06	0.0665471853973027	2
ENSG00000129244.8	ATP1B2	17	7646839	17_7	0	0.025781763673861	7.29894733712127	3.13857823629631e-06	0.936507936507956	1
ENSG00000141499.16	WRAP53	17	7685993	17_7	0	0.020137217538197	4.99495904379636	1.67761190285224e-06	-0.291457286432045	1
ENSG00000108947.4	EFNB3	17	7705144	17_7	0	0.0238031565234098	6.5538333522051	2.60189671115769e-06	0.632169663243411	2
ENSG00000183914.14	DNAH2	17	7741183	17_7	0	0.0379880692163961	10.9260358674585	6.92261131800857e-06	1.32484076433097	1
ENSG00000132510.10	KDM6B	17	7840475	17_7	0	0.0198751032562455	4.87293611995992	1.61532612614527e-06	-0.407563025210017	1
ENSG00000167874.6	TMEM88	17	7855314	17_7	0	0.026951616395565	7.71333452627334	3.46726542827003e-06	0.934914495153924	2
ENSG00000182224.11	CYB5D1	17	7857386	17_7	0	0.0196952993407	4.78830414635465	1.57291197853078e-06	-0.099337748344398	1
ENSG00000183011.13	NAA38	17	7882272	17_7	0	0.0208524255780365	5.32006660547497	1.85026423871882e-06	0.566956165292387	2
ENSG00000179859.9	AC025335.1	17	7915877	17_7	0	0.0217950779001975	5.73206373205487	2.08367289172295e-06	-0.457142857142662	1
ENSG00000170049.9	KCNAB3	17	7929962	17_7	0	0.0199568883376563	4.91117369539281	1.63470061954049e-06	-0.193548387096795	1
ENSG00000170043.11	TRAPPC1	17	7931375	17_7	0	0.253144118017901	29.3516034454812	0.000123925242534108	3.01077967338423	3
ENSG00000170037.13	CNTROB	17	7932341	17_7	0	0.0193591944997668	4.62802820694408	1.49431923226041e-06	0.0240000000000022	1
ENSG00000179111.8	HES7	17	8124326	17_7	0	0.0197529366684842	4.81551646006071	1.58648017181684e-06	-0.137850467289708	1
ENSG00000220205.8	VAMP2	17	8163465	17_7	0	0.0219932445613136	5.81643032203745	2.13356529757009e-06	0.606060606060401	1
ENSG00000179029.14	TMEM107	17	8176178	17_7	0	0.0242109662275567	6.71230374530136	2.71046515480417e-06	0.724858546525993	2
ENSG00000196544.7	BORCS6	17	8190934	17_7	0	0.0220036543817974	5.82084262467647	2.13619442807705e-06	0.524424470464319	2
ENSG00000178921.13	PFAS	17	8254955	17_7	0	0.0207772505197726	5.28641871817198	1.83193365344954e-06	0.402597402597456	1
ENSG00000178971.13	CTC1	17	8248721	17_7	0	0.0197147216817533	4.7974830175352	1.5774812359465e-06	0.290540540540595	1
ENSG00000108961.13	RANGRF	17	8288633	17_7	0	0.0204364779258195	5.13236310413257	1.74937747527221e-06	0.43030303030332	1
ENSG00000125434.10	SLC25A35	17	8294964	17_7	0	0.0198965591997797	4.88298379314172	1.62040422489132e-06	0.214586716142293	3
ENSG00000184619.3	KRBA2	17	8376006	17_7	0	0.0205065221287805	5.16423463941281	1.76627402824247e-06	0.401515151515142	1
ENSG00000166579.15	NDEL1	17	8429823	17_8	0	0.0176057400750143	4.94209255885759	1.45119330550076e-06	-0.307086614173284	1
ENSG00000133026.12	MYH10	17	8611752	17_8	0	0.0170613981498129	4.64990926748653	1.32318083581721e-06	0.0625000000000028	1
ENSG00000141506.13	PIK3R5	17	8966422	17_8	0	0.047017251625746	14.1283282586435	1.10791928346612e-05	1.63008130081288	1
ENSG00000065320.8	NTN1	17	9030026	17_8	0	0.0177207247897603	5.0026512884129	1.47856975334164e-06	-0.304000000000087	1
ENSG00000166596.14	CFAP52	17	9576359	17_8	0	0.0414435505912625	12.9412550194064	8.94527006206446e-06	1.44406503963434	2
ENSG00000065325.12	GLP2R	17	9806488	17_8	0	0.0298456729312437	9.86428576904452	4.91028982042505e-06	-1.18067226890735	1
ENSG00000109047.7	RCVRN	17	9899267	17_8	0	0.0170774693701495	4.65866815944842	1.3269220074165e-06	-0.0890391965597699	4
ENSG00000109063.14	MYH3	17	10691562	17_9	0	0.0199179231722143	5.36602563606521	1.78261231147788e-06	0.417322834645409	1
ENSG00000133028.10	SCO1	17	10698004	17_9	0	0.0203262117839245	5.55501488860383	1.88322312805202e-06	0.468253968254044	1
ENSG00000263429.3	LINC00675	17	10803924	17_9	0	0.167764903623149	25.6441277213428	7.17545009868872e-05	-2.49044585987274	1
ENSG00000154957.13	ZNF18	17	11998089	17_10	0	0.0506021831362549	14.1131143928621	1.19111096140655e-05	1.97014925373138	1
ENSG00000065559.14	MAP2K4	17	12021154	17_10	0	0.0229765718883717	6.71422953378629	2.57301028333754e-06	0.791666666666738	1
ENSG00000141052.17	MYOCD	17	12666125	17_11	0	0.102600053211661	21.9921058139808	3.76334911144805e-05	2.20772946859969	1
ENSG00000006740.16	ARHGAP44	17	12789594	17_11	0	0.0302217053492256	10.4177455012508	5.25113055926785e-06	1.24901185770708	1
ENSG00000006744.18	ELAC2	17	13016375	17_11	0	0.036301969866839	12.1343092481819	7.34692077125949e-06	-1.45770886578717	2
ENSG00000153976.2	HS3ST3A1	17	13602281	17_12	0	0.036844679562547	12.8990499862709	7.92670352761859e-06	1.55154639175233	1
ENSG00000006695.10	COX10	17	14069543	17_13	0	0.0181758597841356	4.61916798500582	1.4002927033513e-06	0.0178358697123943	2
ENSG00000125430.8	HS3ST3B1	17	14301093	17_13	0	0.0181943650399899	4.62863816441886	1.40459216440892e-06	-0.0855263157894647	1
ENSG00000109099.13	PMP22	17	15264658	17_14	0	0.0247965262276419	6.47179426719912	2.67655180023192e-06	0.735999999999998	1
ENSG00000125409.12	TEKT3	17	15341610	17_14	0	0.0240414027493229	6.18324347832866	2.47934097369154e-06	0.642487046631873	1
ENSG00000239704.10	CDRT4	17	15502883	17_14	0	0.0382256578291049	10.5210375733865	6.70770022328383e-06	-1.36666666666727	1
ENSG00000175106.16	TVP23C	17	15539003	17_14	0	0.026401667066424	7.0573035628515	3.10763679058481e-06	-0.927152317881216	1
ENSG00000221926.11	TRIM16	17	15684201	17_14	0	0.0326753604609771	9.05059433539467	4.93239208591321e-06	-1.07549857549879	1
ENSG00000187607.15	ZNF286A	17	15727287	17_14	0	0.0205240594633074	4.70870678461588	1.61185146092592e-06	-0.188679245282984	1
ENSG00000214946.14	TBC1D26	17	15718059	17_14	0	0.0207533054420862	4.81218424508143	1.66567255669513e-06	0.262427057995907	2
ENSG00000170425.3	ADORA2B	17	15980495	17_14	0	0.0244202259491177	6.32910303007965	2.57781620244159e-06	-0.714285714285676	1
ENSG00000166582.9	CENPV	17	16341683	17_14	0	0.0206760203959449	4.77742528515569	1.64748307346902e-06	-0.253147155242939	2
ENSG00000187688.14	TRPV2	17	16415618	17_14	0	0.0271325345826481	7.31232676065054	3.30907081263195e-06	-0.753623188406005	1
ENSG00000181350.11	LRRC75A	17	16443170	17_14	0	0.0205890662706232	4.73816419694112	1.62707234604658e-06	-0.0994484531778338	2
ENSG00000141040.14	ZNF287	17	16569001	17_15	0	0.0167480114032254	5.25441300349874	1.46773469152647e-06	0.43051771117182	1
ENSG00000197566.9	ZNF624	17	16653194	17_15	0	0.016336535856401	5.02305453577502	1.36863603136158e-06	-0.362499999999836	1
ENSG00000133030.20	MPRIP	17	17047569	17_15	0	0.0174010972736606	5.61026489310686	1.62824632880157e-06	-0.439922104944037	2
ENSG00000179598.5	PLD6	17	17206421	17_15	0	0.0344823394232958	11.9928479115634	6.89730060440805e-06	-1.54571913040899	2
ENSG00000154803.12	FLCN	17	17228555	17_15	0	0.0301731931024526	10.7432618646471	5.40651658342165e-06	-1.42399999999954	1
ENSG00000141030.12	COPS3	17	17281431	17_15	0	0.0531495175142014	16.0613873741091	1.42377869063259e-05	1.87747711444337	2
ENSG00000205309.13	NT5M	17	17303035	17_15	0	0.0192511757672378	6.55060755668838	2.10328898137005e-06	0.726262964795413	2
ENSG00000133027.17	PEMT	17	17590701	17_15	0	0.0241445214245922	8.66148967775312	3.48795842175883e-06	1.61417322834621	1
ENSG00000108557.18	RAI1	17	17681832	17_15	0	0.0665288529648362	18.1876048197353	2.0181137929428e-05	-2.51199999999973	1
ENSG00000175662.17	TOM1L2	17	17972028	17_15	0	0.0160350914527158	4.84994338780922	1.29708433984381e-06	-0.664122137404491	1
ENSG00000171962.17	DRC3	17	17972982	17_15	0	0.0177308744194423	5.78505009807033	1.71079268140613e-06	0.954545454545458	1
ENSG00000171953.15	ATPAF2	17	18039299	17_15	0	0.0158255944728488	4.7275546012315	1.24783364690262e-06	0.219696969697017	1
ENSG00000141034.9	GID4	17	18039299	17_15	0	0.0158255944728488	4.7275546012315	1.24783364690262e-06	-0.219696969697017	1
ENSG00000108591.9	DRG2	17	18091853	17_15	0	0.0256923969538879	9.24128308588955	3.9600165686396e-06	1.19111111111108	1
ENSG00000091536.16	MYO15A	17	18108044	17_15	0	0.0191056628832004	6.48001452070391	2.06489605735464e-06	-0.811403508771435	1
ENSG00000091542.8	ALKBH5	17	18179790	17_15	0	0.0365826924786826	12.5467632639383	7.6553927329167e-06	1.33359607342507	2
ENSG00000131899.10	LLGL1	17	18224374	17_15	0	0.240522085090041	30.790815565778	0.00012351970848281	3.54185457676821	2
ENSG00000177731.15	FLII	17	18258430	17_15	0	0.0257139717252783	9.24920474209767	3.96673931683722e-06	-1.47552447552471	1
ENSG00000177302.14	TOP3A	17	18315490	17_15	0	0.0536964511831146	16.1581239381931	1.44709360584736e-05	-2.29151251445967	2
ENSG00000176994.10	SMCR8	17	18315490	17_15	0	0.0219770812759116	7.78440391628604	2.85335286209688e-06	-1.16849463975439	2
ENSG00000176974.19	SHMT1	17	18361135	17_15	0	0.0210495138841725	7.38249576610224	2.59182325880904e-06	1.21804570626697	4
ENSG00000171916.16	LGALS9C	17	18563501	17_15	0	0.0161061456956564	4.89104547300548	1.3138731256118e-06	0.443708609271524	1
ENSG00000213077.5	FAM106A	17	18572316	17_15	0	0.015813132319745	4.72031327516056	1.24494118135935e-06	0.342281879194613	1
ENSG00000108448.20	TRIM16L	17	18697874	17_15	0	0.0797332282369855	19.9118813779185	2.64796201032966e-05	2.08823529411699	1
ENSG00000171928.13	TVP23B	17	18781174	17_15	0	0.0506691195740833	15.6104804488786	1.31922761391184e-05	2.07368845301192	2
ENSG00000141127.14	PRPSAP2	17	18845507	17_15	0	0.0225991215822555	8.04455692704411	3.03217172422979e-06	-1.28225806451618	1
ENSG00000072134.15	EPN2	17	19238269	17_16	0	0.0200175932507534	5.22311313533056	1.7438189743602e-06	0.35897435897434	1
ENSG00000108641.14	B9D1	17	19378515	17_16	0	0.0204261708243	5.41131082357681	1.84352718224333e-06	0.516339869281067	1
ENSG00000166482.11	MFAP4	17	19385973	17_16	0	0.0511920995375953	14.0161751525512	1.19672003860395e-05	1.60337552742625	1
ENSG00000142494.13	SLC47A1	17	19527332	17_16	0	0.0192391064025863	4.85373999892085	1.55747652967506e-06	-0.11450381679386	1
ENSG00000108602.17	ALDH3A1	17	19748112	17_16	0	0.0190120765418456	4.74322285197147	1.50405317005042e-06	0.175724637681135	1
ENSG00000108599.14	AKAP10	17	19978274	17_16	0	0.0351335821324668	10.4771146664695	6.13937603024966e-06	1.76894571880417	2
ENSG00000128487.16	SPECC1	17	20009257	17_16	0	0.0187662097186841	4.62205116972371	1.44667647783452e-06	-0.279219645968683	2
ENSG00000124422.11	USP22	17	21044880	17_16	0	0.0314759045202196	9.44769085041698	4.95979810771515e-06	-1.32089552238796	1
ENSG00000109016.17	DHRS7B	17	21127756	17_16	0	0.0384397191293208	11.320568155246	7.25785913691462e-06	-1.44444444444404	1
ENSG00000178307.9	TMEM11	17	21214602	17_16	0	0.0225781904283368	6.34475563989353	2.38926399017262e-06	0.571428571428556	1
ENSG00000274180.1	NATD1	17	21170169	17_16	0	0.0188929082315642	4.68468845194713	1.47618108004246e-06	0.164022547143955	3
ENSG00000205212.3	CCDC144NL	17	20896410	17_16	0	0.132975770493079	23.1613207792961	5.1368388616246e-05	2.53548387096843	1
ENSG00000170298.15	LGALS9B	17	20471055	17_16	0	0.0293580621025082	8.79615820844538	4.3070560392786e-06	-1.16580310880825	1
ENSG00000212719.10	C17orf51	17	21525491	17_17	0	0.0259046594376499	10.5924770485614	4.57652168294121e-06	1.24272175766785	2
ENSG00000109046.14	WSB1	17	27294326	17_17	0	0.0136375097453064	4.61915494407469	1.05064914129958e-06	0.096153846153873	1
ENSG00000141068.13	KSR1	17	27499358	17_17	0	0.0286835922930768	11.5442226971019	5.52278761752847e-06	2.0366450842336	2
ENSG00000168961.16	LGALS9	17	27629743	17_17	0	0.0178395496129402	7.11623259401172	2.11735717961363e-06	-1.51172119669495	2
ENSG00000007171.16	NOS2	17	27800806	17_17	0	0.014079981855577	4.91573941512633	1.15438600616648e-06	0.2732102241537	2
ENSG00000232859.9	LYRM9	17	27879388	17_17	0	0.0156931577161404	5.92378152769554	1.55049181563596e-06	0.0496453900709306	1
ENSG00000109084.13	TMEM97	17	28318965	17_17	0	0.0353649192172273	13.5041485541678	7.96526048193841e-06	-1.50524936972928	2
ENSG00000244045.12	TMEM199	17	28361641	17_17	0	0.0199372538545824	8.15109845922744	2.71045114290763e-06	-0.634146341463567	1
ENSG00000004139.13	SARM1	17	28364299	17_17	0	0.0261824171643835	10.6920247809959	4.66906371479495e-06	-1.08843537414929	1
ENSG00000076351.12	SLC46A1	17	28407262	17_17	0	0.0166263020508322	6.46099737631991	1.79165892103223e-06	0.612676056337919	1
ENSG00000258472.8	RP11-192H23.4	17	28620634	17_17	0	0.0136609556269502	4.63511233017058	1.0560912632118e-06	0.0479452054794608	1
ENSG00000132581.9	SDF2	17	28662058	17_17	0	0.0817942158264851	21.4303754615637	2.92356314649791e-05	-2.21230158730227	1
ENSG00000167525.13	PROCA1	17	28752397	17_17	0	0.0137527430089851	4.69731550450576	1.07745505888535e-06	-0.158620689655247	1
ENSG00000109113.18	RAB34	17	28716541	17_17	0	0.0567638456193684	17.9576144032558	1.70012384155071e-05	2.55909090908942	1
ENSG00000198242.13	RPL23A	17	28721278	17_17	0	0.0658180966154719	19.360020702628	2.12525595523976e-05	2.65000000000043	1
ENSG00000160602.13	NEK8	17	28726158	17_17	0	0.087994925318142	22.130017687974	3.24787640099143e-05	-2.81735159817433	1
ENSG00000173065.13	FAM222B	17	28855926	17_17	0	0.0168096328329947	6.5630044730327	1.84001360096372e-06	-1.13725490196073	1
ENSG00000132589.15	FLOT2	17	28897781	17_17	0	0.0362656640871094	13.7399329067869	8.31075256228554e-06	-1.73939393939419	1
ENSG00000167536.13	DHRS13	17	28898381	17_17	0	0.0403916328994477	14.7510915229617	9.93746641195563e-06	1.81325301204738	1
ENSG00000179761.11	PIPOX	17	28949901	17_17	0	0.0221113620498881	9.11548059328416	3.36167072496681e-06	-1.10045662100407	1
ENSG00000109118.13	PHF12	17	28951821	17_17	0	0.0182532253477242	7.32954993824978	2.23139794720001e-06	0.772030651341528	1
ENSG00000221995.5	TIAF1	17	29078166	17_18	0	0.0371611594377331	9.08454674518303	5.63057341123281e-06	1.4261375935042	2
ENSG00000108256.8	NUFIP2	17	29294331	17_18	0	0.0278981006483019	6.400740373378	2.97827608386258e-06	-0.615384615384708	1
ENSG00000160551.11	TAOK1	17	29390105	17_18	0	0.0241529402454274	5.05489136628321	2.03630083421394e-06	0.450549450549452	1
ENSG00000167543.15	TP53I13	17	29565955	17_18	0	0.137101289576104	21.5420987108912	4.92594611711545e-05	-2.49389956309935	2
ENSG00000168792.4	ABHD15	17	29564846	17_18	0	0.0474500102503631	11.3818464747927	9.00760097898449e-06	1.64340839670756	2
ENSG00000198720.12	ANKRD13B	17	29590753	17_18	0	0.056618079239713	13.0491397429489	1.2322451556555e-05	1.85074626865642	1
ENSG00000126653.17	NSRP1	17	30114671	17_18	0	0.0396837557604576	9.70091475167464	6.42074706303645e-06	1.34224598930525	1
ENSG00000108576.9	SLC6A4	17	30236481	17_18	0	0.037356965212741	9.13384406663741	5.69095676995137e-06	-1.2154340836011	1
ENSG00000108578.14	BLMH	17	30292352	17_18	0	0.0344033978648595	8.36170643565172	4.79795709149694e-06	-1.0884353741494	1
ENSG00000108582.11	CPD	17	30378025	17_18	0	0.0287004667746915	6.66572309599949	3.19077612699146e-06	0.830441071256329	2
ENSG00000266733.5	TBC1D29	17	30557407	17_18	0	0.0237262835006072	4.88863323646188	1.9345380539184e-06	0.116417910447803	1
ENSG00000176390.11	CRLF3	17	30784095	17_18	0	0.028388799820241	6.5636682657715	3.1078050016421e-06	0.946431051520771	3
ENSG00000176208.8	ATAD5	17	30832311	17_18	0	0.0235906914685755	4.8351773128374	1.90244969199598e-06	-0.0606060606060405	1
ENSG00000196712.17	NF1	17	31096971	17_18	0	0.0231762646330933	4.66988068863077	1.80513352310287e-06	0.110294117647045	1
ENSG00000185862.6	EVI2B	17	31313661	17_18	0	0.0240079027052277	4.99870149753778	2.00157344772692e-06	0.304687499999972	1
ENSG00000126860.11	EVI2A	17	31322205	17_18	0	0.0238254138669661	4.92752397912478	1.95807492272875e-06	-0.275590551181172	1
ENSG00000131242.17	RAB11FIP4	17	31390836	17_18	0	0.0377919871547763	9.24245653043395	5.82568838462128e-06	-1.16993853003697	2
ENSG00000172301.10	COPRS	17	31653075	17_19	0	0.0245207463715995	5.01476887232631	2.05090107294403e-06	0.30496370227451	2
ENSG00000108651.9	UTP6	17	31901865	17_19	0	0.0315419098042745	7.36748635385163	3.87585419646432e-06	-0.901426204382854	2
ENSG00000126858.16	RHOT1	17	32105418	17_19	0	0.0263378418932417	5.68203691673001	2.49599863142581e-06	0.458444826842338	5
ENSG00000141314.12	RHBDL3	17	32283391	17_19	0	0.0459925666485889	10.906906622432	8.36660656407324e-06	-1.3341968911918	1
ENSG00000176749.8	CDK5R1	17	32486466	17_19	0	0.0290098832014866	6.58484181968788	3.18604153125423e-06	-0.72486772486773	1
ENSG00000176658.16	MYO1D	17	32875824	17_19	0	0.0235254368753431	4.62820820537159	1.81597845091339e-06	0.0708661417323092	1
ENSG00000006042.11	TMEM98	17	32927962	17_19	0	0.0808605443567816	16.2553519071094	2.19226546344866e-05	-1.78424657534196	1
ENSG00000108700.4	CCL8	17	34319112	17_20	0	0.0204611566714192	12.8462334101921	4.38395507519656e-06	2.34673366834207	1
ENSG00000181374.7	CCL13	17	34356270	17_20	0	0.514467976380548	23.9108768897419	0.000205170045982119	4.77112676056134	1
ENSG00000181291.6	TMEM132E	17	34580430	17_20	0	0.0155282876339135	6.02544271296706	1.56053184062946e-06	0.604887983706608	1
ENSG00000108684.14	ASIC2	17	34175372	17_20	0	0.0134119375310566	4.67325223605425	1.04537196752389e-06	-0.27999999999991	1
ENSG00000132141.13	CCT6B	17	34966952	17_21	0	0.0291403373018844	6.61971223371514	3.21731653237937e-06	0.887853788741644	2
ENSG00000005156.11	LIG3	17	34981202	17_21	0	0.02594811310993	5.53578383594586	2.395769386848e-06	0.435406698564597	1
ENSG00000198783.5	ZNF830	17	34961084	17_21	0	0.026653040236991	5.78607271322427	2.57211716463002e-06	0.52017937219749	1
ENSG00000166750.9	SLFN5	17	35243422	17_21	0	0.0743664146018603	15.4491505874316	1.91620317532817e-05	-2.00517236785618	2
ENSG00000172716.16	SLFN11	17	35374471	17_21	0	0.0427810626789509	10.2188400488484	7.29143947555677e-06	-1.23722861810359	2
ENSG00000154760.13	SLFN13	17	35433630	17_21	0	0.0250901321259144	5.2219181773154	2.18520968393278e-06	0.429666937518363	2
ENSG00000172123.12	SLFN12	17	35433192	17_21	0	0.0755904598169538	15.6048834284731	1.9673771431997e-05	1.75247596305871	2
ENSG00000205045.8	SLFN12L	17	35537460	17_21	0	0.0235742072471191	4.64046534266342	1.82456246495023e-06	0.0238095238095303	1
ENSG00000108733.9	PEX12	17	35578555	17_21	0	0.0490316338810807	11.5026530658528	9.40663932128e-06	-1.37157107231819	1
ENSG00000006125.17	AP2B1	17	35578449	17_21	0	0.12608748626207	20.5346984427666	4.31837568223574e-05	-2.21890173167887	2
ENSG00000270885.1	RASL10B	17	35733096	17_21	0	0.0235259392548762	4.62134874935585	1.81332571597885e-06	-0.0179640718562881	1
ENSG00000270765.5	GAS2L2	17	35753078	17_21	0	0.0579494919926588	13.0808560567279	1.26428767836362e-05	1.61597132096711	2
ENSG00000270806.1	C17orf50	17	35761017	17_21	0	0.0416843215654465	9.97473262900679	6.93480264917975e-06	1.37974683544368	1
ENSG00000271447.5	MMP28	17	35783975	17_21	0	0.0235891779912567	4.64638647676907	1.82805072996771e-06	0.110091743119272	1
ENSG00000270379.5	HEATR9	17	35869211	17_21	0	0.0259388981449633	5.5324691626868	2.39348456562342e-06	-0.592039800994664	1
ENSG00000271503.5	CCL5	17	35880482	17_21	0	0.0641708569351879	14.0471236413005	1.50343739936419e-05	1.55852156057392	1
ENSG00000275152.4	CCL16	17	35983666	17_21	0	0.0240182176161076	4.81451817612552	1.92865128793783e-06	-0.230215827338262	1
