## Supplementary_figures_tables for "Adjusting for genetic confounders in transcriptome-wide association studies leads to reliable detection of causal genes": IBD_Colon_Sigmoid.csv (part 2 of 2)

id	genename	chrom	pos	region_tag	cs_index	PIP	tau2	PVE	z	num_eqtl
ENSG00000276409.4	CCL14	17	35986879	17_21	0	0.0237477201510733	4.70886591911312	1.86508381133187e-06	-0.161870503597129	1
ENSG00000275718.1	CCL15	17	36002035	17_21	0	0.0244757262598226	4.99056125563401	2.03725355130801e-06	0.319631935293214	2
ENSG00000274736.4	CCL23	17	36017925	17_21	0	0.0237057784877035	4.69237750759561	1.85527064022122e-06	0.146841385535998	2
ENSG00000275385.1	CCL18	17	36063877	17_21	0	0.0292580942421313	6.65741474403236	3.24871604633076e-06	0.734424702806186	2
ENSG00000275302.1	CCL4	17	36104010	17_21	0	0.0244468516370595	4.97954736757317	2.03035935278235e-06	0.290540540540434	1
ENSG00000273611.4	ZNHIT3	17	36492952	17_22	0	0.0186146208557484	6.49337153054333	2.01597226539978e-06	0.839378238342341	1
ENSG00000278311.4	GGNBP2	17	36544793	17_22	0	0.106411019963898	22.9406549746011	4.0714820529499e-05	-2.59055118110195	1
ENSG00000278535.4	DHRS11	17	36592931	17_22	0	0.093688040081143	21.7131307710189	3.39286599723521e-05	2.51968503936935	1
ENSG00000276023.4	DUSP14	17	37490119	17_22	0	0.0153966766781302	4.72793840695449	1.21411243067519e-06	-0.0309620971420253	2
ENSG00000275066.4	SYNRG	17	37539039	17_22	0	0.0165671069622361	5.4091842020087	1.49464671769962e-06	-0.674603174603034	1
ENSG00000277399.4	GPR179	17	38348808	17_22	0	0.0181403372229098	6.25316432911135	1.89193104458779e-06	0.617358267430228	2
ENSG00000274211.4	SOCS7	17	38352502	17_22	0	0.0187200449643621	6.54594540794084	2.04380459947816e-06	-0.662721893491095	1
ENSG00000275410.4	HNF1B	17	37745598	17_22	0	0.0179450845691348	6.15245685732405	1.84142566527067e-06	-0.60556127703394	1
ENSG00000171446.6	KRT27	17	40779624	17_24	0	0.0166354263105963	5.02663718602514	1.39467038874901e-06	0.272727272727376	1
ENSG00000167920.8	TMEM99	17	40816808	17_24	0	0.0160030653091829	4.66624361413352	1.2454626032913e-06	-0.0221810356759132	2
ENSG00000186395.7	KRT10	17	40822968	17_24	0	0.0161135000078165	4.73019271184103	1.27124372965999e-06	-0.0481503324669357	2
ENSG00000171401.14	KRT13	17	41505917	17_24	0	0.0614714234672451	17.272425473186	1.77087009117976e-05	1.86163522012666	1
ENSG00000171345.13	KRT19	17	41528346	17_24	0	0.018977542094298	6.25229196416363	1.9789704944503e-06	0.606299212598464	1
ENSG00000186847.5	KRT14	17	41587176	17_24	0	0.0159288731117452	4.62303902698057	1.22821025153726e-06	0.0415335463258641	1
ENSG00000173801.16	JUP	17	41782217	17_25	0	0.0282372442601758	15.9480727538018	7.51087655866965e-06	1.79953040092245	2
ENSG00000141696.12	P3H4	17	41821610	17_25	0	0.00817098089047741	5.28698157848097	7.2051345874667e-07	-1.23364485981352	1
ENSG00000161594.6	KLHL10	17	41835538	17_25	0	0.0103993751608866	7.50420123879215	1.30158286713794e-06	1.63974722003219	2
ENSG00000141698.16	NT5C3B	17	41840965	17_25	0	0.0461835094584943	25.2284151346088	1.94328727086416e-05	3.91052631578898	1
ENSG00000204815.9	TTC25	17	41931741	17_25	0	0.00967332965003764	5.75667880761176	9.28769814957622e-07	-0.0757575757575993	1
ENSG00000173786.16	CNP	17	41962886	17_25	0	0.0132678399828808	10.8073707200393	2.39155503692901e-06	-2.44345684774646	2
ENSG00000168256.17	NKIRAS2	17	42010349	17_25	0	0.021640977758062	18.5000979443147	6.67745564546063e-06	-3.34328358208959	1
ENSG00000187595.15	ZNF385C	17	42037812	17_25	0	0.0131643423415985	10.8834446966537	2.38960241243898e-06	2.0932203389839	1
ENSG00000108771.12	DHX58	17	42112643	17_25	0	0.0481241276142568	24.6552732167436	1.97894076529335e-05	3.0059523809533	1
ENSG00000108774.14	RAB5C	17	42155150	17_25	0	0.0321298234984817	18.8313042366967	1.00913401499621e-05	-2.45596451010034	2
ENSG00000173757.9	STAT5B	17	42276835	17_25	0	0.00821819385529443	5.0320658216956	6.89735850948111e-07	-1.21238938053047	1
ENSG00000177469.12	PTRF	17	42424256	17_25	0	0.0181999012542639	26.5633034005361	8.06327032501308e-06	-5.71653543306989	1
ENSG00000033627.16	ATP6V0A1	17	42458547	17_25	0	0.0129669691452803	8.04615325841798	1.74015079206936e-06	-0.277310924369711	1
ENSG00000108784.9	NAGLU	17	42527141	17_25	0	0.0953326517155937	34.4615531634987	5.47944567825982e-05	5.29658811562956	2
ENSG00000108786.10	HSD17B1	17	42549361	17_25	0	0.02622484586708	13.0563605346222	5.71077676677441e-06	-1.99274840847413	2
ENSG00000068120.14	COASY	17	42564217	17_25	0	0.0636233926177788	34.1565424247705	3.62452275657053e-05	-4.90714285714484	1
ENSG00000108788.11	MLX	17	42567456	17_25	0	0.0106522317251719	6.34800544748211	1.12781535132233e-06	0.543307086614074	1
ENSG00000131470.14	PSMC3IP	17	42578807	17_25	0	0.0168587238892999	9.09280902853895	2.55671826125843e-06	-0.696000000000154	1
ENSG00000131462.7	TUBG1	17	42608857	17_25	0	0.0239045409015358	11.9545863462947	4.76623076998421e-06	-1.60817953815319	2
ENSG00000037042.8	TUBG2	17	42619976	17_25	0	0.0207270208412339	10.5097451757013	3.63319891410208e-06	-0.815999999999685	1
ENSG00000184451.5	CCR10	17	42683433	17_25	0	0.0212595687740759	10.7681531181582	3.81817455485205e-06	0.944444444444577	1
ENSG00000108797.11	CNTNAP1	17	42683904	17_25	0	0.013628454299721	7.72148656739919	1.75512328518287e-06	-0.170542635658907	1
ENSG00000108799.12	EZH1	17	42745452	17_25	0	0.0833476085719859	23.1437294342088	3.21726320826323e-05	2.48837209302341	1
ENSG00000131475.6	VPS25	17	42778077	17_25	0	0.00816676254385229	4.67805672982193	6.37199634390077e-07	-1.11788617886144	1
ENSG00000126562.16	WNK4	17	42780435	17_25	0	0.00910359600016264	6.54539584071735	9.93822896326294e-07	-0.35234899328851	1
ENSG00000126581.12	BECN1	17	42810491	17_25	0	0.00880374980232435	5.24510234986534	7.70161428620478e-07	-0.908653846153751	1
ENSG00000131480.8	AOC2	17	42844639	17_25	0	0.162629023966167	32.9006195547345	8.92405498285214e-05	-3.89696969696904	1
ENSG00000267060.5	PTGES3L	17	42985119	17_25	0	0.00892075938223069	6.66904182433846	9.9225974323192e-07	-2.05263157894757	1
ENSG00000068079.7	IFI35	17	43007284	17_25	0	0.0115131803721658	12.0893626430647	2.32144724876373e-06	2.75454545454554	1
ENSG00000108828.15	VAT1	17	43021069	17_25	0	0.00898318301680323	7.45256994132292	1.11659688991161e-06	1.69769973117541	2
ENSG00000108830.9	RND2	17	43024814	17_25	0	0.0108140394205262	8.2829042933379	1.49393154334943e-06	1.43609022556418	1
ENSG00000188554.13	NBR1	17	43170415	17_25	0	0.0104739763236056	8.17763658000456	1.42856333575761e-06	1.46994491554716	2
ENSG00000175906.4	ARL4D	17	43398890	17_25	0	0.00874068366678737	5.02379621640073	7.32381765831547e-07	-0.451127819548693	1
ENSG00000067596.10	DHX8	17	43483366	17_25	0	0.0083698101935048	4.78120288103169	6.67441009571419e-07	-0.524193548387083	1
ENSG00000175832.12	ETV4	17	43579424	17_25	0	0.00971249034446398	6.82321975135216	1.10529973069306e-06	-1.02419354838693	1
ENSG00000161647.18	MPP3	17	43832483	17_26	0	0.0260160115634451	7.36153433904325	3.19425192203158e-06	-0.94666666666709	1
ENSG00000161649.12	CD300LG	17	43845241	17_26	0	0.0229817364436606	6.20443912786136	2.37818411223452e-06	0.731707317073041	1
ENSG00000161653.10	NAGS	17	44005273	17_26	0	0.0204394796265118	5.11186239055076	1.74264568249236e-06	0.268190211180477	2
ENSG00000091947.9	TMEM101	17	44014960	17_26	0	0.0318606187351023	9.25585630061976	4.91848005505513e-06	1.14469453376175	1
ENSG00000161654.9	LSM12	17	44022120	17_26	0	0.0243391217487243	6.73968803195252	2.73592887499562e-06	0.598765432098807	1
ENSG00000141349.8	G6PC3	17	44071413	17_26	0	0.048636239169041	13.227681732718	1.07301014461102e-05	-1.49072512647456	1
ENSG00000108840.15	HDAC5	17	44124110	17_26	0	0.0194329240313489	4.64155530739165	1.50439467744961e-06	-0.00483091787439619	1
ENSG00000168591.15	TMUB2	17	44186505	17_26	0	0.031639336469424	9.19062712828979	4.84989816163211e-06	1.17732558139587	1
ENSG00000013306.15	SLC25A39	17	44321434	17_26	0	0.0307617846990933	8.92745067086539	4.5803545115489e-06	-1.04276917797653	2
ENSG00000030582.17	GRN	17	44352876	17_26	0	0.0210980856555361	5.40731912061403	1.90276501448593e-06	0.366197183098631	1
ENSG00000186566.12	GPATCH8	17	44505868	17_26	0	0.024061143917447	6.63252621077273	2.6616769967417e-06	0.781249999999886	1
ENSG00000180336.17	MEIOC	17	44647989	17_26	0	0.0205993963049254	5.18446252903884	1.78122318100817e-06	0.362903225806436	1
ENSG00000180329.13	CCDC43	17	44692560	17_26	0	0.0225786808908958	6.03946353193943	2.27434861383763e-06	-0.650142357418776	2
ENSG00000161692.17	DBF4B	17	44708802	17_26	0	0.0271937887663755	7.77501810370902	3.52639725081322e-06	-1.03062321680089	3
ENSG00000073670.13	ADAM11	17	44750305	17_26	0	0.0202342930883204	5.01788295241932	1.69343553450204e-06	-0.400000000000037	1
ENSG00000131097.6	HIGD1B	17	44846064	17_26	0	0.0196632397800665	4.75126636739501	1.55820487751311e-06	0.193798449612469	1
ENSG00000108883.12	EFTUD2	17	44899824	17_26	0	0.0299248048716991	8.66943784880776	4.32695491723894e-06	-1.021052631579	1
ENSG00000186185.13	KIF18B	17	44947872	17_26	0	0.0224606825788971	5.99061208285943	2.24416225705775e-06	0.669354838709771	1
ENSG00000172992.11	DCAKD	17	45050340	17_27	0	0.0538303900304235	19.5646633711502	1.75654795950924e-05	-2.42191757703747	3
ENSG00000181513.14	ACBD4	17	45122927	17_27	0	0.0195784049618243	10.0900044685383	3.29479783097319e-06	-1.12511156659074	2
ENSG00000161714.11	PLCD3	17	45111523	17_27	0	0.0110116757530017	4.74177337402463	8.7087197306363e-07	-0.185185185185155	1
ENSG00000186834.3	HEXIM1	17	45138914	17_27	0	0.0171587784176429	8.86266814573505	2.53636037329703e-06	-1.34351145038125	1
ENSG00000159314.11	ARHGAP27	17	45434840	17_27	0	0.0188518561087035	9.73705090597944	3.06155215575572e-06	2.3291925465848	1
ENSG00000120071.13	KANSL1	17	46044213	17_27	0	0.0148239993733731	7.50161036360169	1.85472700984573e-06	-0.528735632183861	1
ENSG00000176681.14	LRRC37A	17	46044213	17_27	0	0.0148239993733731	7.5016103636017	1.85472700984574e-06	0.528735632183861	1
ENSG00000228696.8	ARL17B	17	46044213	17_27	0	0.0148239993733731	7.50161036360169	1.85472700984573e-06	-0.528735632183861	1
ENSG00000238083.7	LRRC37A2	17	46044213	17_27	0	0.0148239993733731	7.50161036360169	1.85472700984573e-06	-0.528735632183861	1
ENSG00000120088.14	CRHR1	17	45783751	17_27	0	0.0182394573357079	9.42918730928211	2.86844337838867e-06	-2.48366013071898	1
ENSG00000185829.17	ARL17A	17	45985237	17_27	0	0.0147892685011231	7.48107728519566	1.84531682119538e-06	-1.55102040816304	1
ENSG00000108379.9	WNT3	17	46785247	17_27	0	0.0109294413180921	4.67246542995539	8.51734355079664e-07	-1.29530201342291	1
ENSG00000108433.16	GOSR2	17	46922379	17_27	0	0.0335116320430487	15.1067633633471	8.44358949236781e-06	1.70895522387964	1
ENSG00000179673.4	RPRML	17	46979498	17_27	0	0.0115050113142973	5.1484504910056	9.87924364963539e-07	-0.361702127659793	1
ENSG00000004897.11	CDC27	17	47189846	17_27	0	0.0128067204600588	6.14346186414258	1.31223374670357e-06	-0.566037735849017	1
ENSG00000198336.9	MYL4	17	47220547	17_27	0	0.011027507983247	4.75518276063486	8.74590387355929e-07	-0.0285714285714234	1
ENSG00000259207.7	ITGB3	17	47253855	17_27	0	0.0712356231545422	22.2196498823185	2.63994296853196e-05	2.23456790123436	1
ENSG00000178852.15	EFCAB13	17	47297628	17_27	0	0.0120322274299839	5.56439668314394	1.11666838571369e-06	-0.981267801542527	5
ENSG00000141279.15	NPEPPS	17	47522647	17_27	0	0.094816985176664	24.9542412655087	3.94630472533088e-05	2.78549167437324	2
ENSG00000108424.9	KPNB1	17	47648565	17_27	0	0.0367775401604245	15.9785768097199	9.80123672508466e-06	2.30862898069023	2
ENSG00000198933.9	TBKBP1	17	47694450	17_27	0	0.0414709559724338	17.1063098120866	1.18320633298507e-05	2.36220472440916	1
ENSG00000006025.11	OSBPL7	17	47821691	17_28	0	0.026393863870171	9.52987871233293	4.1951785685167e-06	-2.24409448818828	1
ENSG00000159111.12	MRPL10	17	47830963	17_28	0	0.160293712643853	26.7281943362308	7.14572360595233e-05	-3.5699402028705	2
ENSG00000141294.9	LRRC46	17	47831817	17_28	0	0.025421156243375	9.17932373767122	3.89193960578183e-06	2.20472440944924	1
ENSG00000141295.13	SCRN2	17	47834936	17_28	0	0.0157370834393855	4.7121522894192	1.2368119445216e-06	0.315655717789484	2
ENSG00000167182.13	SP2	17	47896885	17_28	0	0.280347376333791	32.4275908645583	0.000151625165030014	4.17910447761112	1
ENSG00000108439.9	PNPO	17	47943332	17_28	0	0.0163410425635078	5.0621226334923	1.3796614476307e-06	-0.0363636363636382	1
ENSG00000167183.2	PRR15L	17	47957635	17_28	0	0.0853195883859882	20.5965475044244	2.93091541479718e-05	2.96186440677948	1
ENSG00000108465.14	CDK5RAP3	17	47966158	17_28	0	0.0242367317557644	8.7340635611754	3.53061620277873e-06	-1.78822382496327	3
ENSG00000005243.9	COPZ2	17	48037326	17_28	0	0.0180323336988031	5.97863080366815	1.79809973337037e-06	-0.936852809481136	2
ENSG00000082641.15	NFE2L1	17	48048616	17_28	0	0.0330977077413417	11.6460911469676	6.42892274649099e-06	-2.0266666666676	1
ENSG00000108468.14	CBX1	17	48103302	17_28	0	0.0189268082337007	6.42915043942294	2.02950943964125e-06	0.655339805824963	1
ENSG00000002919.14	SNX11	17	48103445	17_28	0	0.0337588641638398	11.8313295972775	6.66164499144568e-06	-2.04666666666641	1
ENSG00000141293.15	SKAP1	17	48877727	17_28	0	0.0156370761328154	4.65284499784771	1.21348452166609e-06	0.0483870967741909	1
ENSG00000120093.11	HOXB3	17	48567963	17_28	0	0.0156039155499201	4.63305994822034	1.20576206564283e-06	0.343511450381583	1
ENSG00000108511.9	HOXB6	17	48598451	17_28	0	0.0214630563759223	7.60007101322342	2.72062899440978e-06	-0.795579204431091	2
ENSG00000170689.9	HOXB9	17	48626683	17_28	0	0.0266308318844061	9.61277014405999	4.26966101789449e-06	1.24425287356318	1
ENSG00000260027.4	HOXB7	17	48633302	17_28	0	0.0215966805408897	7.65776453925384	2.75834838987305e-06	-0.811258278145334	1
ENSG00000170703.15	TTLL6	17	48816711	17_28	0	0.0155861547276657	4.62250751959997	1.20164647047523e-06	-0.0476190476190498	1
ENSG00000136436.14	CALCOCO2	17	48830866	17_28	0	0.0195299837852252	6.72119690648329	2.18931678704612e-06	-0.903772099376161	2
ENSG00000159199.13	ATP5G1	17	48893147	17_28	0	0.0191534571244403	6.53983032937563	2.08916990200995e-06	0.721428571428473	1
ENSG00000159202.17	UBE2Z	17	48908229	17_28	0	0.104551009062861	22.5493908413924	3.93208727291294e-05	2.4702194357357	1
ENSG00000159210.9	SNF8	17	48945365	17_28	0	0.0171855259584783	5.53089461926523	1.58532503382408e-06	0.514285714285699	1
ENSG00000167083.6	GNGT2	17	49210289	17_28	0	0.0260411779044183	9.40380089056036	4.08436132509648e-06	-1.20000718195896	2
ENSG00000108798.8	ABI3	17	49209386	17_28	0	0.0322449307010085	11.4013186596517	6.13163984323072e-06	-1.50151061981322	2
ENSG00000198740.8	ZNF652	17	49360957	17_28	0	0.0180751736394977	6.00054502455579	1.80897798839952e-06	0.537414965986352	1
ENSG00000064300.8	NGFR	17	49517157	17_29	0	0.0157637447587706	5.1350475120103	1.35009387233335e-06	0.340277777777688	1
ENSG00000182575.7	NXPH3	17	49575030	17_29	0	0.0302124594141794	11.1993123548718	5.64335723915943e-06	-1.27523263113189	2
ENSG00000121073.13	SLC35B1	17	49708970	17_29	0	0.0805929306070675	20.4583618613641	2.74996970800272e-05	2.12162162162048	1
ENSG00000108813.10	DLX4	17	49969107	17_29	0	0.0152010299509694	4.79713610692456	1.21622845773199e-06	0.229681978798589	1
ENSG00000064195.7	DLX3	17	49994861	17_29	0	0.0149154965993475	4.62088785281378	1.1495377863237e-06	-0.0321691440829547	2
ENSG00000005884.17	ITGA3	17	50055949	17_29	0	0.0196477330091506	7.18432699801389	2.35428288118834e-06	0.850515463917833	1
ENSG00000005882.11	PDK2	17	50092717	17_29	0	0.018748949882141	6.74837628752816	2.11026183432617e-06	0.628493223363618	3
ENSG00000108823.15	SGCA	17	50164371	17_29	0	0.0898503520280547	21.4995893551065	3.22188513770692e-05	2.12478243455016	2
ENSG00000108821.13	COL1A1	17	50174878	17_29	0	0.0168736079304072	5.76775238434683	1.62320983993762e-06	-0.60659605818438	2
ENSG00000015532.9	XYLT2	17	50345477	17_29	0	0.067977708613341	18.8356098255552	2.13553312586716e-05	-2.23260018075381	2
ENSG00000108826.15	MRPL27	17	50372866	17_29	0	0.112846309034996	23.6965851188367	4.45998326699857e-05	-2.55284552845566	1
ENSG00000108829.9	LRRC59	17	50397140	17_29	0	0.0218806679644871	8.18710654626283	2.98779725350928e-06	1.08275862068998	1
ENSG00000167107.12	ACSF2	17	50425759	17_29	0	0.015492023906728	4.97339905844791	1.28505457429781e-06	-0.238202247191054	1
ENSG00000136457.9	CHAD	17	50468871	17_29	0	0.0376711654878078	13.2659826501613	8.33505725390886e-06	1.64137931034452	1
ENSG00000136444.9	RSAD1	17	50497403	17_29	0	0.0149361451536243	4.63374618596444	1.15433236550558e-06	0.10236220472444	1
ENSG00000136449.13	MYCBPAP	17	50496007	17_29	0	0.0179424712584834	6.33917686840354	1.8970345208028e-06	-0.713428269250243	2
ENSG00000049283.17	EPN3	17	50535597	17_29	0	0.0153759099619394	4.90346685114937	1.25748894715592e-06	0.283647206418439	2
ENSG00000006282.20	SPATA20	17	50541929	17_29	0	0.0149484659735902	4.6414088732059	1.15719503328449e-06	-0.108252558333871	2
ENSG00000006283.17	CACNA1G	17	50547162	17_29	0	0.0149206472722762	4.62409677319601	1.15073330729903e-06	-0.103095015739072	2
ENSG00000108846.15	ABCC3	17	50635344	17_29	0	0.0245060963209898	9.24388684557303	3.77823409139789e-06	1.03266579075045	3
ENSG00000154945.6	ANKRD40	17	50707739	17_29	0	0.0608015344091589	17.7775158096811	1.80279239990609e-05	1.97596795244715	2
ENSG00000108848.15	LUC7L3	17	50719191	17_29	0	0.0378700714307143	13.3153897584192	8.41027338391075e-06	1.63768115941995	1
ENSG00000141232.4	TOB1	17	50868392	17_29	0	0.0156865181404366	5.08938910066702	1.33153417368036e-06	0.384057971014474	1
ENSG00000008294.20	SPAG9	17	51121096	17_29	0	0.079413232249586	20.3174745674226	2.69105580090363e-05	-2.15870263714969	2
ENSG00000239672.7	NME1	17	51153130	17_29	0	0.0232985083593772	8.77250307417442	3.40888030098762e-06	-1.17054705280456	2
ENSG00000011260.13	UTP18	17	51260896	17_29	0	0.0159300940719098	5.23264734515546	1.39027243613682e-06	-0.504046161335629	2
ENSG00000141198.14	TOM1L1	17	54920514	17_32	0	0.0222392203205207	6.81379646447551	2.52736996168347e-06	-1.01459854014571	1
ENSG00000166260.10	COX11	17	54966561	17_32	0	0.0180887703784999	4.88989298494311	1.4752597925192e-06	0.0729927007299632	1
ENSG00000166263.13	STXBP4	17	54898576	17_32	0	0.0194836478337941	5.58138135080734	1.81372764923589e-06	-0.674959185529138	3
ENSG00000166292.11	TMEM100	17	55731804	17_33	0	0.0171821037654506	5.30375768590177	1.5199178562298e-06	0.327683615819235	1
ENSG00000141179.13	PCTP	17	55750621	17_33	0	0.0195853416773146	6.49543002388079	2.12177421083098e-06	0.780645161290303	1
ENSG00000214226.8	C17orf67	17	56839610	17_33	1	0.103633868880943	20.6545820004433	3.57008229702057e-05	3.90780141844012	1
ENSG00000121064.12	SCPEP1	17	57027918	17_33	0	0.024952990879881	8.64211603560315	3.5966883369628e-06	0.924398625429665	1
ENSG00000121057.12	AKAP1	17	57084363	17_33	0	0.1689417623688	26.1517418974562	7.36881659384265e-05	2.75720164609153	1
ENSG00000180891.12	CUEDC1	17	57955815	17_34	0	0.0289928641952828	10.1680430927136	4.91686863116615e-06	1.23423423423346	1
ENSG00000136451.8	VEZF1	17	57988622	17_34	0	0.121674732263664	23.7832262594565	4.82648846254068e-05	-2.44888888888797	1
ENSG00000121053.5	EPX	17	58200950	17_34	0	0.0162316745834942	4.76103420763803	1.28891635570934e-06	-0.257437870263582	2
ENSG00000005381.7	MPO	17	58280472	17_34	0	0.0180326002639108	5.73977401433537	1.72628801317098e-06	-1.00000000000001	1
ENSG00000005379.15	TSPOAP1	17	58328497	17_34	0	0.0256840176370512	9.03596863036242	3.87077368230682e-06	-1.57926829268291	1
ENSG00000108387.14	SEPT4	17	58538636	17_34	0	0.0621373977866734	17.3373582666457	1.796784907825e-05	2.31150064893248	2
ENSG00000121101.15	TEX14	17	58692526	17_34	0	0.0336670324917771	11.5665254697639	6.49483110908666e-06	-1.85526315789403	1
ENSG00000108384.14	RAD51C	17	58692526	17_34	0	0.0336670324917772	11.5665254697639	6.49483110908668e-06	1.85526315789403	1
ENSG00000108395.13	TRIM37	17	59098745	17_34	0	0.0339345250226353	11.6406765577431	6.58840218705301e-06	-1.7077298954791	2
ENSG00000182628.12	SKA2	17	59155371	17_34	0	0.0160869438076745	4.67775108377245	1.25507811983481e-06	0.0509090909090795	1
ENSG00000167447.12	SMG8	17	59209673	17_34	0	0.0901816154046241	20.8888063184811	3.14189552124847e-05	2.42639593908504	1
ENSG00000153982.10	GDPD1	17	59220066	17_34	0	0.0382826630910197	12.7709934140603	8.15430455506616e-06	-1.85185185185044	1
ENSG00000175155.8	YPEL2	17	59331546	17_34	0	0.0285093886106387	10.0108552540831	4.76013414219373e-06	1.06589147286756	1
ENSG00000141367.11	CLTC	17	59619412	17_35	0	0.0136187624920587	5.63456289503346	1.27984678709788e-06	-1.03448275862101	1
ENSG00000062716.12	VMP1	17	59707167	17_35	0	0.0134597602478518	5.09836349167175	1.14453275271115e-06	0.744186046511803	1
ENSG00000141378.14	PTRH2	17	59707167	17_35	0	0.0134597602478518	5.09836349167175	1.14453275271115e-06	-0.744186046511803	1
ENSG00000108423.14	TUBD1	17	59898752	17_35	0	0.0264367749580247	12.6449494331883	5.57552383409445e-06	-2.01006711409481	1
ENSG00000108443.13	RPS6KB1	17	59897552	17_35	0	0.0645987727926499	20.4501832893305	2.20334030034109e-05	3.60000000000062	1
ENSG00000189050.15	RNFT1	17	59963369	17_35	0	0.358273969431315	21.915787104977	0.000130958120641655	-4.22634151811241	2
ENSG00000068097.14	HEATR6	17	60079031	17_35	0	0.0185121694017997	8.54113854803836	2.63714001176723e-06	1.38659322564693	2
ENSG00000167434.9	CA4	17	60150164	17_35	0	0.0137128887321125	5.7316671363302	1.31090137415151e-06	1.20276497695791	1
ENSG00000121068.13	TBX2	17	61399054	17_36	0	0.0293859565527421	8.11768931491899	3.97861910230446e-06	0.997933245019698	2
ENSG00000253506.2	NACA2	17	61591156	17_36	0	0.038296771706187	10.5982758893883	6.76951402196724e-06	-1.23529411764636	1
ENSG00000136492.8	BRIP1	17	61784721	17_36	0	0.123219722651596	21.729783427347	4.4657636092482e-05	-2.34408602150565	1
ENSG00000108510.9	MED13	17	62065537	17_36	0	0.021994726724908	5.41334996634497	1.9858424066589e-06	0.502923976608303	1
ENSG00000011028.13	MRC2	17	62636014	17_36	0	0.0402079335588794	11.0554600982028	7.41393340379573e-06	-1.45181646911356	2
ENSG00000170921.15	TANC2	17	63009798	17_36	0	0.0263934375736228	7.11416577913058	3.13169922410872e-06	0.898123324396447	1
ENSG00000008283.15	CYB561	17	63446864	17_36	0	0.0241889359478643	6.30006524955845	2.54168612153602e-06	-0.689189189189161	1
ENSG00000159640.15	ACE	17	63476833	17_37	0	0.0910673223330745	20.1742392962691	3.06421927851279e-05	2.26356589147248	1
ENSG00000136485.14	DCAF7	17	63589325	17_37	0	0.0218239497836285	6.70844187937799	2.44182828863912e-06	0.866412213740845	1
ENSG00000136463.7	TACO1	17	63599175	17_37	0	0.0175509101444332	4.67936281389477	1.36976627049167e-06	0.368794326241183	1
ENSG00000198909.7	MAP3K3	17	63626787	17_37	0	0.0265324715778592	8.53098193847612	3.77517280407372e-06	1.23913043478286	1
ENSG00000136490.8	LIMD2	17	63701329	17_37	0	0.0282120479240054	9.10436978011285	4.28395210825108e-06	1.2992700729927	1
ENSG00000266173.6	STRADA	17	63741030	17_37	0	0.021099798993411	6.39397664490885	2.25013963300601e-06	0.899874259630642	2
ENSG00000198231.12	DDX42	17	63774006	17_37	0	0.02559296331906	8.19437670593462	3.49781314037634e-06	0.930074160176274	2
ENSG00000108588.13	CCDC47	17	63776708	17_37	0	0.0336903387689136	10.7645678628269	6.048700535377e-06	1.48175182481805	1
ENSG00000087191.12	PSMC5	17	63827186	17_37	0	0.0178210194251058	4.82146891476168	1.43308523087399e-06	-0.196850393700776	1
ENSG00000108592.16	FTSJ3	17	63822711	17_37	0	0.0192410973670458	5.53509034972573	1.77629321604597e-06	-0.438526788608782	2
ENSG00000108604.15	SMARCD2	17	63843531	17_37	0	0.0200210215601838	5.90509389094234	1.97184669188696e-06	-0.527559055118239	1
ENSG00000007312.12	CD79B	17	63931605	17_37	0	0.021837750430417	6.71433096027894	2.44551735106482e-06	0.931297709923712	1
ENSG00000007314.12	SCN4A	17	63990836	17_37	0	0.0385162841242387	12.0196605420298	7.72141135336526e-06	1.3509113792289	2
ENSG00000224383.7	PRR29	17	63998717	17_37	0	0.0174982605573305	4.65141078649171	1.35749950633303e-06	-0.134589884306246	2
ENSG00000136478.7	TEX2	17	64263376	17_37	0	0.0178437258109139	4.83331839738172	1.43843768433586e-06	0.261091484504989	2
ENSG00000271605.5	MILR1	17	64468504	17_37	0	0.0308981606173583	9.95473263808361	5.13005867462292e-06	1.16262975778465	1
ENSG00000258890.6	CEP95	17	64506696	17_37	0	0.0183043589281707	5.07050261131797	1.54798104881483e-06	0.378787878787653	1
ENSG00000108854.15	SMURF2	17	64658535	17_37	0	0.0290382707635228	9.37414716629397	4.54007077725627e-06	0.933035714285341	1
ENSG00000154240.16	CEP112	17	66192326	17_39	0	0.015979146005733	14.2795052091021	3.80563234694643e-06	-1.59333333333392	1
ENSG00000091583.10	APOH	17	66256717	17_39	0	0.00894949190868699	8.8979634423932	1.3281560423552e-06	-1.05744125326416	1
ENSG00000154229.11	PRKCA	17	66517208	17_39	0	0.00682342081207643	6.38431127185634	7.26568080510344e-07	-0.626470102767952	3
ENSG00000198265.11	HELZ	17	67245838	17_39	0	0.0058315686182463	4.92952928450189	4.79458416502283e-07	-0.261904761904758	1
ENSG00000197170.9	PSMD12	17	67366436	17_39	0	0.0491236591660117	24.7803146095972	2.03028792119084e-05	-2.44137931034517	1
ENSG00000154217.14	PITPNC1	17	67377863	17_39	0	0.100959201433434	31.6390800547851	5.32757852530913e-05	2.95419847328172	1
ENSG00000130935.9	NOL11	17	67718116	17_39	0	0.00637572910211426	5.75571696282354	6.12053507403752e-07	-0.509989942451151	2
ENSG00000171634.16	BPTF	17	67824205	17_39	0	0.0124750475692703	11.9794396924891	2.49252097364789e-06	1.4230769230764	1
ENSG00000186665.9	C17orf58	17	67996676	17_39	0	0.00598150203664516	5.16460555735711	5.15237564584627e-07	0.442857142856999	1
ENSG00000182481.8	KPNA2	17	68035083	17_39	0	0.0467995162538034	24.3236640406541	1.89858683827184e-05	2.41496598639395	1
ENSG00000196704.11	AMZ2	17	68247207	17_39	0	0.0098326518771723	9.77068164518639	1.60234353319537e-06	1.1474945304204	2
ENSG00000141337.12	ARSG	17	68259066	17_39	0	0.0056688101504937	4.66741994165834	4.41294887033866e-07	0.0577756558879741	2
ENSG00000070540.12	WIPI1	17	68457269	17_39	0	0.0070736672027133	6.71798572699966	7.92581271667588e-07	0.755555555555253	1
ENSG00000108946.14	PRKAR1A	17	68512233	17_39	0	0.0061198104351371	5.37630015294285	5.48758906856728e-07	-0.437303155080174	2
ENSG00000108950.11	FAM20A	17	68544934	17_39	0	0.00655415372247026	6.01136095958961	6.57127338099082e-07	0.523721471624503	2
ENSG00000141338.13	ABCA8	17	68883786	17_39	0	0.00565166841590947	4.63937873019122	4.37317248008805e-07	-0.0424028268551293	1
ENSG00000154258.16	ABCA9	17	69061028	17_39	0	0.00837826381173978	8.28651898242828	1.15794055933041e-06	-0.980392156862614	1
ENSG00000154262.12	ABCA6	17	69142737	17_39	0	0.0518497767273844	25.2898106935461	2.18701909358071e-05	2.46425507624395	2
ENSG00000154263.17	ABCA10	17	69243081	17_39	0	0.00999972584663711	9.92695939055295	1.65563441126523e-06	-1.1160220994477	1
ENSG00000154265.15	ABCA5	17	69306316	17_39	0	0.00574571717379846	4.79219546963132	4.59239118202376e-07	-0.226562499999998	1
ENSG00000075461.5	CACNG4	17	66952169	17_39	0	0.0170253957976012	14.8693279180862	4.22229586286404e-06	-1.61176470588267	1
ENSG00000153822.13	KCNJ16	17	70053099	17_40	0	0.0209758825064996	4.96339805286562	1.73643868755772e-06	-0.292929292929413	1
ENSG00000133195.11	SLC39A11	17	73086559	17_41	0	0.0199889832253427	16.278898273702	5.42719990193121e-06	-1.62893081760993	1
ENSG00000166685.11	COG1	17	73160308	17_41	0	0.0180509631395485	15.4109261573277	4.63969278002946e-06	-1.68511809406678	2
ENSG00000141219.15	C17orf80	17	73232628	17_41	0	0.0123175244989301	11.8786342791965	2.44033838830885e-06	-1.38582975673704	2
ENSG00000179604.9	CDC42EP4	17	73309763	17_41	0	0.0133996503405648	12.7213898981592	2.84307381091993e-06	-1.33986928104606	1
ENSG00000069188.16	SDK2	17	73644160	17_41	0	0.0073415120832816	7.31956361684201	8.96253393888854e-07	0.823809523809511	1
ENSG00000141540.10	TTYH2	17	74213069	17_41	0	0.00751560576454424	7.54681984786031	9.45993341103722e-07	0.888692579504934	1
ENSG00000196169.14	KIF19	17	74325789	17_41	0	0.00551855546351587	4.61917849928567	4.25157908904514e-07	-0.0141509433962304	1
ENSG00000170412.16	GPRC5C	17	74424635	17_41	0	0.00663758238687495	6.3273580107075	7.00474674972467e-07	-0.655660377358677	1
ENSG00000167851.13	CD300A	17	74466882	17_41	0	0.00695242839510601	6.7666258193961	7.84637014624263e-07	-0.73437499999979	1
ENSG00000172794.19	RAB37	17	74670674	17_41	0	0.00608324345994882	5.50625373236883	5.58665076742523e-07	-0.437984496123713	1
ENSG00000109062.11	SLC9A3R1	17	74748804	17_42	0	0.0976334922974317	21.7064001547827	3.53465258821647e-05	-2.16542473919478	1
ENSG00000161509.13	GRIN2C	17	74809644	17_42	0	0.0167502169410192	5.1077029580707	1.42694151838767e-06	0.393323624726208	2
ENSG00000167862.9	MRPL58	17	75011886	17_42	0	0.0221547457250068	7.71138506386717	2.84943835211222e-06	0.914280111215534	2
ENSG00000180901.10	KCTD2	17	75032657	17_42	0	0.034225929629619	11.7750334115931	6.72167494924025e-06	1.44439034840635	2
ENSG00000167863.11	ATP5H	17	75020394	17_42	0	0.0164691926035768	4.95034305282838	1.3597770600732e-06	0.345859810466342	2
ENSG00000125449.6	ARMC7	17	75116672	17_42	0	0.016165531288855	4.77728110414074	1.28804455133917e-06	0.126865671641787	1
ENSG00000125458.6	NT5C	17	75131588	17_42	0	0.017625210073314	5.58138441914024	1.64072706918739e-06	-0.580882352941311	1
ENSG00000188612.11	SUMO2	17	75182216	17_42	0	0.0166317732492263	5.04170205079024	1.39854304416336e-06	0.422222222222239	1
ENSG00000125450.10	NUP85	17	75226770	17_42	0	0.016148330601422	4.76738159750673	1.28400777456634e-06	0.040268456375842	1
ENSG00000125447.16	GGA3	17	75262398	17_42	0	0.0158929030848246	4.61912935181066	1.22440040570068e-06	-0.153374233128876	1
ENSG00000125445.10	MRPS7	17	75261905	17_42	0	0.015901356955085	4.62407349700911	1.22636294782077e-06	0.19018404907976	1
ENSG00000177885.13	GRB2	17	75405860	17_42	0	0.0244875363192149	8.64502828465756	3.53078779960959e-06	-1.00363636363652	1
ENSG00000177303.9	CASKIN2	17	75515569	17_42	0	0.0220161286427041	7.65286860348685	2.81012291575759e-06	-1.02365455010275	2
ENSG00000182173.12	TSEN54	17	75515569	17_42	0	0.0158929155522185	4.61913663470941	1.22440329668922e-06	-0.100591441725195	3
ENSG00000073350.13	LLGL2	17	75522769	17_42	0	0.0211771980641868	7.2908077813831	2.57516020538493e-06	-0.971970635744244	3
ENSG00000266714.6	MYO15B	17	75590332	17_42	0	0.0161070077148648	4.74355653059972	1.27432162440194e-06	-0.203283035054586	4
ENSG00000204323.5	SMIM5	17	75632927	17_42	0	0.0390863295720627	13.0202714307718	8.48799339961737e-06	1.63076923076928	1
ENSG00000259120.2	SMIM6	17	75646228	17_42	0	0.0176093500780643	5.57300780725773	1.63679045759105e-06	0.518930957683654	1
ENSG00000108469.14	RECQL5	17	75666997	17_42	0	0.0162033078613949	4.79898393260288	1.29691969381143e-06	-0.264372752756349	2
ENSG00000161526.14	SAP30BP	17	75666997	17_42	0	0.0255601784967801	9.04513003278655	3.85601578071969e-06	-1.13438696171036	2
ENSG00000132470.13	ITGB4	17	75721021	17_42	0	0.0228934927792006	8.01718735098459	3.06121755139957e-06	0.902552204175757	1
ENSG00000108479.11	GALK1	17	75854236	17_42	0	0.0187134336253062	6.13894055986193	1.9160507813379e-06	-0.562499999999828	1
ENSG00000132475.10	H3F3B	17	75786110	17_42	0	0.143969192701433	25.4840730862756	6.11925451402741e-05	-2.67883211678819	1
ENSG00000092929.11	UNC13D	17	75845204	17_42	0	0.0160529269406861	4.71228275330627	1.26166970933637e-06	0.345397604417755	2
ENSG00000132471.11	WBP2	17	75855372	17_42	0	0.0183908222397424	5.97708255580352	1.83337162960201e-06	-0.706093189964283	1
ENSG00000141569.10	TRIM65	17	75896519	17_42	0	0.0208733103736483	7.15614427285991	2.49132579158415e-06	-0.981043556054457	2
ENSG00000204316.12	MRPL38	17	75893943	17_42	0	0.0163213064739294	4.86646178522323	1.32473296262812e-06	-0.37395430987878	2
ENSG00000188878.19	FBF1	17	75940916	17_42	0	0.0160697595070347	4.72202657789039	1.26560420789107e-06	-0.149797570850266	1
ENSG00000161533.11	ACOX1	17	75978865	17_42	0	0.018099550148266	5.82850190832524	1.75948200508692e-06	-0.598958333333488	1
ENSG00000257949.6	TEN1	17	76000806	17_42	0	0.0159808309381011	4.67042862201253	1.24484764442602e-06	0.0958904109588752	1
ENSG00000250506.7	CDK3	17	76000464	17_42	0	0.0160725703192964	4.72365339826023	1.26626167766101e-06	0.0642027019253865	2
ENSG00000167880.7	EVPL	17	76028630	17_42	0	0.016617873385695	5.03392523821728	1.39521877748635e-06	0.477274566156511	2
ENSG00000182687.3	GALR2	17	76084790	17_42	0	0.0185930498723923	6.07886491239171	1.88509495944818e-06	0.519379844961259	1
ENSG00000141576.14	RNF157	17	76194821	17_42	0	0.0163921210766949	4.90672569126242	1.34148876063351e-06	-0.506338367367342	3
ENSG00000185262.8	UBALD2	17	76277084	17_42	0	0.111846605080537	23.0188825343543	4.29405050989075e-05	2.7293233082703	1
ENSG00000129646.14	QRICH2	17	76307751	17_42	0	0.0571699768963393	16.6024599515918	1.58307162108661e-05	-2.26825801821005	2
ENSG00000176170.13	SPHK1	17	76376678	17_42	0	0.0181873858858352	5.87355463400336	1.78168695315234e-06	0.599999999999816	1
ENSG00000161542.16	PRPSAP1	17	76313344	17_42	0	0.0185107443809927	6.03758405789135	1.86400545681711e-06	0.880597014925333	1
ENSG00000129673.9	AANAT	17	76488373	17_43	0	0.0133388421062346	4.77563956834916	1.06245312738289e-06	0.14893617021274	1
ENSG00000129667.12	RHBDF2	17	76502260	17_43	0	0.0171182398495353	7.09439308811567	2.0255103235527e-06	-0.825581395348469	1
ENSG00000214140.10	PRCD	17	76527960	17_43	0	0.0484889851906734	16.832255324067	1.36127387816989e-05	1.88950842160307	2
ENSG00000161544.9	CYGB	17	76550857	17_43	0	0.0423996877644423	15.5691676272204	1.10100212843606e-05	1.793760787024	2
ENSG00000284526.1	RP11-666A8.13	17	76568959	17_43	0	0.0135332420532984	4.91003208266021	1.10827180586256e-06	0.264751484545072	2
ENSG00000070731.10	ST6GALNAC2	17	76561975	17_43	0	0.0162340952013531	6.60116836279948	1.78734752642472e-06	0.705407358096361	2
ENSG00000070526.14	ST6GALNAC1	17	76643448	17_43	0	0.0131996151000492	4.67818658172449	1.02990913896589e-06	0.0923849718201423	2
ENSG00000182534.13	MXRA7	17	76710142	17_43	0	0.0181615340955611	7.64485072537366	2.31569653425536e-06	-0.885306841254768	2
ENSG00000092931.11	MFSD11	17	76778743	17_43	0	0.0182887946951162	7.70983629121478	2.35174563542177e-06	-0.93087557603706	1
ENSG00000167889.12	MGAT5B	17	76867890	17_43	0	0.0165979371883062	6.80729471933617	1.88446803832464e-06	0.804166666666886	1
ENSG00000129657.14	SEC14L1	17	77159338	17_43	0	0.0185807909233681	7.85726272395405	2.4349810014471e-06	0.917695473251076	1
ENSG00000184640.17	SEPT9	17	77280511	17_43	0	0.0193738853752704	8.24637702519185	2.66464905260987e-06	-0.94736842105299	1
ENSG00000167895.14	TMC8	17	78122372	17_43	0	0.0578342059385173	18.4965131211815	1.7841638991192e-05	-1.92823632360714	2
ENSG00000141524.15	TMC6	17	78127447	17_43	0	0.0131324621186263	4.63081619864527	1.01429388239955e-06	0.0390855511167313	2
ENSG00000108639.7	SYNGR2	17	78168844	17_43	0	0.0763157255087589	21.1304590477723	2.68957138042908e-05	2.13137779237346	2
ENSG00000167900.11	TK1	17	78187521	17_43	0	0.0303834837081448	12.4448550367415	6.30648715344429e-06	-1.46034816247621	1
ENSG00000183077.15	AFMID	17	78187692	17_43	0	0.0131261080317104	4.62632151667854	1.01281912065895e-06	-0.0209973753280857	1
ENSG00000087157.18	PGS1	17	78369710	17_44	0	0.0503899471375363	15.7071074544308	1.32007991445931e-05	1.84265917282998	2
ENSG00000108669.16	CYTH1	17	78781492	17_44	0	0.017105024218544	5.59980070768217	1.59755702793541e-06	-0.721804511278208	1
ENSG00000035862.12	TIMP2	17	78925682	17_44	0	0.0187500990298912	6.45429971079874	2.0184258509611e-06	0.852713178294819	1
ENSG00000108679.12	LGALS3BP	17	78979476	17_44	0	0.0186475773129829	6.40311775449569	1.99147111048071e-06	-0.711538461538907	1
ENSG00000173918.14	C1QTNF1	17	79077484	17_44	0	0.0176066568150353	5.86862983455563	1.72335092602196e-06	0.674418604650764	1
ENSG00000167280.16	ENGASE	17	79074241	17_44	0	0.0153933388723096	4.61917625298663	1.1859256696157e-06	-0.0621233378967744	4
ENSG00000173894.10	CBX2	17	79778344	17_45	0	0.0306478207598819	8.01097720937989	4.09491791825098e-06	-0.920318725099398	1
ENSG00000141570.10	CBX8	17	79798269	17_45	0	0.0304360571769073	7.94611972879895	4.03370005837977e-06	-0.873015873016042	1
ENSG00000141519.14	CCDC40	17	80036451	17_45	0	0.0523780394531922	13.0450509998333	1.13960704494583e-05	1.48672557739698	2
ENSG00000171298.12	GAA	17	80101663	17_45	0	0.0219972082248925	4.91449140027193	1.80304369216647e-06	-0.313333333333222	1
ENSG00000141543.9	EIF4A3	17	80146494	17_45	0	0.0287614413949141	7.41696188756869	3.55792509060857e-06	0.824367088607413	1
ENSG00000141527.16	CARD14	17	80174698	17_45	0	0.0415199459379523	10.8571970248686	7.51855885901965e-06	1.22793894788461	2
ENSG00000181045.14	SLC26A11	17	80220458	17_45	0	0.0333060058573889	8.78946004995573	4.88252927776759e-06	-0.954198473282551	1
ENSG00000181523.12	SGSH	17	80207628	17_45	0	0.144846039821304	22.8135147083526	5.51136190921818e-05	-2.35369774919531	1
ENSG00000173821.19	RNF213	17	80264902	17_45	0	0.0235214170302948	5.53914638359897	2.17303354204648e-06	-0.384591434826425	3
ENSG00000173818.16	ENDOV	17	80417033	17_45	0	0.0221388277688648	4.9743113158378	1.8367400218498e-06	0.325204461418642	2
ENSG00000141564.13	RPTOR	17	80544527	17_45	0	0.0232178621769725	5.41801629338367	2.09808288560758e-06	0.511566824148007	2
ENSG00000175866.15	BAIAP2	17	81036173	17_46	0	0.0182403997772741	4.62065258347637	1.40571660280707e-06	-0.0532518072126581	2
ENSG00000181409.11	AATK	17	81165673	17_46	0	0.0470261925841996	13.4791240617225	1.05721080773368e-05	-1.56115107913689	1
ENSG00000141577.13	CEP131	17	81222785	17_46	0	0.0252164004960485	7.63874967279388	3.2126652607407e-06	-0.897826086956093	1
ENSG00000224877.3	NDUFAF8	17	81239341	17_46	0	0.0184104868561698	4.70703567108239	1.44534947302208e-06	-0.113435470178755	2
ENSG00000157637.12	SLC38A10	17	81294762	17_46	0	0.0206292093160873	5.76656331834915	1.9840826213569e-06	0.611429562995048	3
ENSG00000182446.13	NPLOC4	17	81604365	17_46	0	0.0501333782121293	14.0821579767604	1.17748745249409e-05	-1.89189189189166	1
ENSG00000182612.10	TSPAN10	17	81636805	17_46	0	0.019131577323608	5.0646714073928	1.61607739962309e-06	0.26464735220045	2
ENSG00000185527.11	PDE6G	17	81657160	17_46	0	0.0265374702947425	8.1154691535957	3.59197460832672e-06	-1.17333043693429	3
ENSG00000204237.4	OXLD1	17	81666014	17_46	0	0.020094755048303	5.52205939132559	1.85073353955116e-06	0.500194563568517	3
ENSG00000185298.12	CCDC137	17	81673019	17_46	0	0.0206112192454175	5.75843616806374	1.97955852311996e-06	0.628565825317591	2
ENSG00000214087.8	ARL16	17	81682485	17_46	0	0.0195607466829838	5.27123104212857	1.71971938426802e-06	-0.443113772455166	1
ENSG00000262814.7	MRPL12	17	81703092	17_46	0	0.0222238116575761	6.46040453256143	2.39462971068259e-06	0.714281285855118	3
ENSG00000183048.11	SLC25A10	17	81711810	17_46	0	0.0187551306448692	4.87966928389118	1.52640784100496e-06	-0.168650285077265	2
ENSG00000225663.7	MCRIP1	17	81836853	17_46	0	0.0397747031081389	11.9041975215788	7.89709161835048e-06	-1.39335664335629	1
ENSG00000182676.4	PPP1R27	17	81835465	17_46	0	0.0204883241704841	5.70272596309004	1.9487182178432e-06	0.576687116564431	1
ENSG00000169696.15	ASPSCR1	17	81975487	17_46	0	0.0186890500587311	4.84681470203517	1.51078877515101e-06	-0.272503457829899	2
ENSG00000169689.14	CENPX	17	82015025	17_46	0	0.0201984941108808	5.57001848506297	1.87644454472441e-06	-0.518395971604747	2
ENSG00000169683.7	LRRC45	17	82023329	17_46	0	0.0182434236788437	4.62219532335759	1.40641906049973e-06	-0.0279720279720231	1
ENSG00000169733.11	RFNG	17	82050021	17_46	0	0.0182596012490203	4.6304444794744	1.41017845791033e-06	0.0597014925373043	1
ENSG00000169718.17	DUS1L	17	82066115	17_46	0	0.0201691125059627	5.55645999548393	1.86915400676812e-06	-0.511450381679318	1
ENSG00000185269.11	NOTUM	17	81962050	17_46	0	0.0193156365213993	5.15381734156344	1.6603442878617e-06	0.287769784172517	1
ENSG00000169710.8	FASN	17	82098190	17_47	0	0.0272253180875304	7.46586820334608	3.39010685383985e-06	-0.970802919707766	1
ENSG00000176155.18	CCDC57	17	82213192	17_47	0	0.020831414449316	4.96883580626604	1.72636853096268e-06	0.342281879194738	1
ENSG00000141526.16	SLC16A3	17	82228837	17_47	0	0.0276324761351037	7.60453908260134	3.50471579162475e-06	-0.857855361595781	1
ENSG00000173762.7	CD7	17	82317377	17_47	0	0.0234018989780085	6.05341946546067	2.36271846160116e-06	-0.658959537572236	1
ENSG00000141574.7	SECTM1	17	82334101	17_47	0	0.0223254719342262	5.61435209587897	2.09054922937122e-06	0.571428571428663	1
ENSG00000181396.12	OGFOD3	17	82415576	17_47	0	0.0212334696175106	5.14694686608488	1.82276531354062e-06	-0.338424535285413	2
ENSG00000169660.15	HEXDC	17	82417361	17_47	0	0.0207060782242973	4.91260461162739	1.69656212574679e-06	-0.264900891056304	2
ENSG00000178927.17	C17orf62	17	82450472	17_47	0	0.0251814556204824	6.7372022721985	2.82957052593658e-06	-0.677419354838899	1
ENSG00000141562.17	NARF	17	82458523	17_47	0	0.0200927829543301	4.63254218324994	1.5524570044335e-06	-0.0530303030302979	1
ENSG00000141580.15	WDR45B	17	82647768	17_47	0	0.0244235416509059	6.45200100781598	2.6282288197555e-06	-0.748623941841488	3
ENSG00000141560.14	FN3KRP	17	82713305	17_47	0	0.208049715046523	26.9918741923824	9.36613195172666e-05	3.22556390977492	1
ENSG00000167363.13	FN3K	17	82715388	17_47	0	0.0302526311228272	8.4511615443824	4.26422057076944e-06	-0.938495455493527	2
ENSG00000141556.20	TBCD	17	82751805	17_47	0	0.0238097341309783	6.21446008489177	2.46784599611138e-06	-0.685039370078739	1
ENSG00000175711.8	B3GNTL1	17	83051706	17_47	0	0.0265038506159545	7.21504748521921	3.18939474515516e-06	-0.839622641509464	1
ENSG00000176890.15	TYMS	18	657458	18_1	0	0.0219585659309709	5.47452764552842	2.00498317536332e-06	0.45063291139237	1
ENSG00000132199.18	ENOSF1	18	706183	18_1	0	0.0201220124099836	4.66072814138378	1.56417481696023e-06	0.116279069767393	1
ENSG00000176105.13	YES1	18	811699	18_1	0	0.0200651926480286	4.63439128727568	1.55094407634691e-06	0.0840321977265737	3
ENSG00000079101.16	CLUL1	18	591690	18_1	0	0.0206405762238806	4.89773912327709	1.68607765062767e-06	-0.258498558094176	3
ENSG00000101574.14	METTL4	18	2558724	18_3	0	0.0114600510795959	4.77307401474026	9.12315026028908e-07	0.274193548386945	1
ENSG00000101596.14	SMCHD1	18	2656504	18_3	0	0.0113295961393967	4.85282194257546	9.16999061757301e-07	0.498098859315494	1
ENSG00000101577.9	LPIN2	18	3006209	18_3	0	0.0172290457879025	8.47824122584972	2.43627943828156e-06	-0.963937402889842	2
ENSG00000101605.12	MYOM1	18	3220052	18_3	0	0.0116582211227535	4.90632677900479	9.54001075606264e-07	-0.253012048192726	1
ENSG00000101608.12	MYL12A	18	3247258	18_3	0	0.0143316916966325	6.84814943240141	1.63693257430568e-06	0.782051282051287	1
ENSG00000118680.12	MYL12B	18	3261766	18_3	0	0.0141221179189996	6.768463468331	1.59422651617345e-06	-0.760925449871216	1
ENSG00000170579.16	DLGAP1	18	4455797	18_4	0	0.0209899724964293	7.56399425606556	2.6480316126218e-06	0.825806451613161	1
ENSG00000082397.17	EPB41L3	18	5460320	18_4	0	0.0398517684789812	13.5582869950766	9.01182037625923e-06	-1.49943351083135	2
ENSG00000206432.4	TMEM200C	18	5897092	18_6	0	0.0145837857829668	6.17088990753138	1.50099131880697e-06	0.511278195488813	1
ENSG00000154655.15	L3MBTL4	18	6373205	18_6	0	0.0133682842492048	5.36240879656685	1.19562695019667e-06	-0.426937075221626	2
ENSG00000088756.12	ARHGAP28	18	6729259	18_6	0	0.02430699304888	10.9268091556524	4.42980593079843e-06	-1.30034139852376	2
ENSG00000101680.14	LAMA1	18	7082770	18_6	0	0.0138042693120396	5.66051969955148	1.30325630666501e-06	0.503245834564456	2
ENSG00000168502.17	MTCL1	18	8704879	18_7	0	0.00843701533924424	5.12161024311639	7.2070157250702e-07	0.36740113671335	2
ENSG00000178127.12	NDUFV2	18	9067192	18_7	0	0.0154072623874459	10.7109978073121	2.75242513215496e-06	1.36721033143209	2
ENSG00000101745.16	ANKRD12	18	9135889	18_7	0	0.0103887315466012	7.05130354941355	1.22177726751595e-06	0.937007874015964	1
ENSG00000128791.11	TWSG1	18	9334338	18_7	0	0.183879472170071	34.2925996080532	0.000105170457415621	-3.35334817439553	2
ENSG00000154845.15	PPP4R1	18	9615853	18_7	0	0.0109810042913003	7.56571767610677	1.38564601744742e-06	0.871794871794681	1
ENSG00000168454.11	TXNDC2	18	9885418	18_7	0	0.0084580252455646	5.14466475652037	7.25748526287435e-07	0.355731225296508	1
ENSG00000101558.13	VAPA	18	9913933	18_7	0	0.00805057299779144	4.68703377262776	6.29339485458805e-07	0.124999999999971	1
ENSG00000154856.12	APCDD1	18	10454199	18_7	0	0.0157965171659383	10.9429473676705	2.88307380188079e-06	-1.14864864864869	1
ENSG00000141404.15	GNAL	18	11680105	18_9	0	0.00390709842925152	5.3903156516973	3.51259966574652e-07	0.411877394635939	1
ENSG00000255112.2	CHMP1B	18	11842320	18_9	0	0.0115687503685002	15.3755839885099	2.96673103946128e-06	1.61603375527412	1
ENSG00000154889.16	MPPE1	18	11890169	18_9	0	0.00404370814504917	5.65113946981314	3.81132456642131e-07	0.417704675663841	2
ENSG00000141401.11	IMPA2	18	11980639	18_9	0	0.00360077407364023	4.63281911529176	2.78228312927722e-07	0.110382301164562	2
ENSG00000176194.17	CIDEA	18	12254011	18_9	0	0.0036679189716331	5.13728300110802	3.14277528602371e-07	-0.63080234138534	2
ENSG00000141385.9	AFG3L2	18	12377426	18_9	0	0.0122177395141311	17.5135694491202	3.56882815170864e-06	-2.49714285714267	1
ENSG00000141391.13	PRELID3A	18	12407917	18_9	0	0.00578960637157922	9.10616840957656	8.79315686988306e-07	1.26525759553196	2
ENSG00000134278.15	SPIRE1	18	12657432	18_9	0	0.00589223784425097	8.00699642978642	7.86882722323831e-07	0.725925925925762	1
ENSG00000101624.10	CEP76	18	12702611	18_9	0	0.00648926491327917	8.72186867118259	9.43985128444285e-07	-0.866491450806393	2
ENSG00000175354.18	PTPN2	18	12883309	18_9	0	0.00413264967871319	9.66973247801091	6.66504608611076e-07	0.909090909090994	1
ENSG00000101639.18	CEP192	18	12991522	18_9	0	0.00370712910947568	4.88087470466271	3.01783489790327e-07	0.236606666259825	2
ENSG00000177150.12	FAM210A	18	13726559	18_9	0	0.00634500981805297	9.75048818380704	1.03185521719007e-06	1.08805031446529	1
ENSG00000101654.17	RNMT	18	13726438	18_9	0	0.0248086086874787	22.3538671929848	9.24943449209647e-06	-2.16113744075743	1
ENSG00000175322.11	ZNF519	18	14132403	18_9	0	0.00363713614699823	4.70017825351867	2.85124142689057e-07	-0.054421768707466	1
ENSG00000067900.7	ROCK1	18	21111337	18_10	0	0.0188023202943549	5.80349828659241	1.81995819691196e-06	-0.60999844512908	2
ENSG00000141446.10	ESCO1	18	21600917	18_10	0	0.0259498225722142	8.80681020136009	3.81165105246194e-06	-1.22500000000001	1
ENSG00000167088.10	SNRPD1	18	21612294	18_10	0	0.0173971274544811	5.08064457914188	1.47420019837967e-06	0.369230769230688	1
ENSG00000101752.11	MIB1	18	21706780	18_10	0	0.184874134089054	27.5889388406321	8.50689857497495e-05	2.84214284817062	2
ENSG00000101773.18	RBBP8	18	22794207	18_11	0	0.0197763969200475	6.22418931954219	2.05300529527473e-06	0.620816542297953	3
ENSG00000134490.13	TMEM241	18	23437349	18_12	0	0.0164456093092731	4.74789535812663	1.30230051705492e-06	-0.00746268656716683	1
ENSG00000101782.14	RIOK3	18	23452500	18_12	0	0.024645754041002	8.51601369473007	3.50056838951452e-06	0.981865284973464	1
ENSG00000141452.9	C18orf8	18	23503774	18_12	0	0.0170179992926547	5.06611728477141	1.43795020379181e-06	-0.451653714987011	2
ENSG00000141458.12	NPC1	18	23581170	18_12	0	0.0337475206035773	11.4540697546835	6.44706131128964e-06	-1.57504083482674	2
ENSG00000154065.16	ANKRD29	18	23683708	18_12	0	0.0295631428341614	10.2152571886516	5.03686154003371e-06	1.30075187969932	1
ENSG00000053747.15	LAMA3	18	23690207	18_12	0	0.0299146875761539	10.3257955559708	5.15190800126932e-06	1.32812499999981	1
ENSG00000168234.12	TTC39C	18	23993061	18_12	0	0.0193022961576541	6.23825473631653	2.00831663404223e-06	0.576271186440888	1
ENSG00000141447.17	OSBPL1A	18	24398314	18_12	0	0.0370131745838618	12.3197838528432	7.60535568125034e-06	1.50427350427398	1
ENSG00000154059.9	IMPACT	18	24425653	18_12	0	0.0162195172099021	4.61916754549	1.2495733192037e-06	-0.114441416893767	1
ENSG00000141380.13	SS18	18	26090772	18_13	0	0.0210717099410158	6.63216414469125	2.33085443131143e-06	-0.766529550692624	2
ENSG00000141384.12	TAF4B	18	26226273	18_13	0	0.0627934661681799	16.8790867978802	1.76776083825485e-05	2.04040404040496	1
ENSG00000171885.13	AQP4	18	26871015	18_14	0	0.0239421677403101	5.1688221654461	2.06402600705411e-06	0.424460431654565	1
ENSG00000134762.16	DSC3	18	31043263	18_17	0	0.0141396859944511	5.96745952768162	1.40730863628957e-06	-0.465240641711336	1
ENSG00000134755.14	DSC2	18	31103275	18_17	0	0.0261607651084284	11.6966803551415	5.10355933951375e-06	1.3374233128833	1
ENSG00000118276.11	B4GALT6	18	31680398	18_17	0	0.0130991302890934	5.25740390036843	1.14861348421892e-06	-0.439980948518942	3
ENSG00000153339.13	TRAPPC8	18	31952983	18_17	0	0.0122894048615152	4.66490297134542	9.56166606977486e-07	-0.121874999999979	1
ENSG00000134758.13	RNF138	18	32092072	18_17	0	0.0172900783551754	7.83750000464899	2.26013625079755e-06	-0.917030567685811	1
ENSG00000141441.15	GAREM1	18	32319180	18_17	0	0.0172658948569684	7.82447937391474	2.25322544791317e-06	-0.967320261437858	1
ENSG00000197705.9	KLHL14	18	32776684	18_18	0	0.0275250534850761	7.74433648600153	3.55526920932699e-06	-1.04065040650387	1
ENSG00000166960.16	CCDC178	18	33441564	18_18	0	0.021548873775197	5.34426182597474	1.92075693429514e-06	0.320261437908498	1
ENSG00000141431.10	ASXL3	18	33577891	18_18	0	0.0198630457419725	4.62120656172533	1.53095113695905e-06	-0.185654008438902	1
ENSG00000166974.12	MAPRE2	18	34976852	18_19	0	0.0186352374036087	4.640034372943	1.44216925631198e-06	-0.137681159420332	1
ENSG00000186814.13	ZSCAN30	18	35290051	18_19	0	0.019196149128373	5.05702016113245	1.61908222823502e-06	-0.524553959484122	2
ENSG00000172466.15	ZNF24	18	35343392	18_19	0	0.0243724179590396	7.19214979808978	2.92359659260914e-06	-1.06882591093142	1
ENSG00000186496.10	ZNF396	18	35376560	18_19	0	0.018646890311922	4.67591497245574	1.45423009155321e-06	0.211817010209991	2
ENSG00000153391.15	INO80C	18	35497709	18_19	0	0.0323558728302525	10.0710826708263	5.43487282819713e-06	-1.33025128007586	2
ENSG00000141429.13	GALNT1	18	35613347	18_19	0	0.0233706429047807	6.39300586023884	2.49193016741685e-06	0.0762331838565019	1
ENSG00000141428.16	C18orf21	18	35972462	18_19	0	0.0193707909860719	5.30005406233817	1.71233116160638e-06	-0.826666666666695	1
ENSG00000141425.17	RPRD1A	18	36067997	18_19	0	0.0509640303788697	14.8785607727855	1.26469206801224e-05	-2.75939849624127	1
ENSG00000141424.12	SLC39A6	18	36129254	18_19	0	0.0221421068925288	5.96703696779165	2.2036254377723e-06	-0.0615384615384391	1
ENSG00000134759.13	ELP2	18	36129585	18_19	0	0.0191025509504293	5.17515070816012	1.64882465898526e-06	-0.723684210526564	1
ENSG00000075643.5	MOCOS	18	36186797	18_19	0	0.0188161415663569	4.84501972608397	1.5204993088011e-06	-0.445205479452026	1
ENSG00000134775.15	FHOD3	18	36297750	18_20	0	0.0172372135831277	4.73302952106442	1.36071252313885e-06	-0.142241379310419	1
ENSG00000134779.14	TPGS2	18	36818951	18_20	0	0.0317660510222374	10.4353940104274	5.52881662812328e-06	-1.41347819914564	3
ENSG00000150477.14	KIAA1328	18	36827794	18_20	0	0.0227182808862872	7.30428970818798	2.76766524785148e-06	0.994219653178991	1
ENSG00000078142.12	PIK3C3	18	41956031	18_23	0	0.0183092793923197	4.85137717194462	1.48148206345641e-06	-0.2708333333333	1
ENSG00000132872.11	SYT4	18	43277017	18_24	0	0.0122346895538702	5.08957013868152	1.03856614923056e-06	-0.243243243243126	1
ENSG00000141469.16	SLC14A1	18	45724217	18_25	0	0.0525140813232639	12.8601261621634	1.12637008373882e-05	-1.50806283337463	2
ENSG00000152223.12	EPG5	18	45917745	18_25	0	0.0222776287055975	4.823143244927	1.79208756949805e-06	0.177419354838717	1
ENSG00000152240.12	HAUS1	18	46104595	18_25	0	0.0362418020081953	9.37159975247392	5.6647874765117e-06	1.17625899280564	1
ENSG00000141622.13	RNF165	18	46326337	18_25	0	0.0246525304496164	5.76789091252578	2.37158474158326e-06	0.536256323777533	1
ENSG00000167210.16	LOXHD1	18	46657032	18_25	0	0.0553772298847264	13.3616193416744	1.23410021501428e-05	-1.54371584699425	1
ENSG00000078043.15	PIAS2	18	46920594	18_26	0	0.0224629775569951	5.989193394649	2.24386004650839e-06	-0.616337568237502	2
ENSG00000167220.11	HDHD2	18	47150435	18_26	0	0.0303835098259736	8.8093413525685	4.46417781987292e-06	1.24798664524337	2
ENSG00000134049.5	IER3IP1	18	47176131	18_26	0	0.0303886691002609	8.81093139634165	4.46574175940301e-06	1.10938900131592	2
ENSG00000175387.15	SMAD2	18	47931447	18_26	0	0.0279603356711047	8.03235168552095	3.74580531640224e-06	-1.22201954375329	2
ENSG00000184828.9	ZBTB7C	18	48426254	18_27	0	0.0150245127680698	7.02628749590949	1.76070427463718e-06	0.70270270270303	1
ENSG00000134030.13	CTIF	18	48764153	18_27	0	0.0125230344422999	5.64347100120744	1.17873445506349e-06	0.691275167785282	1
ENSG00000141627.13	DYM	18	49460983	18_27	0	0.012707239561687	5.50085572927062	1.16584704948747e-06	0.518174711669748	3
ENSG00000177576.11	C18orf32	18	49487256	18_27	0	0.0349897810325318	14.387028725907	8.39600021395718e-06	1.53022218006746	2
ENSG00000265681.7	RPL17	18	49492072	18_27	0	0.0175897085469946	8.80828639504018	2.58410511678727e-06	-1.0968591131518	2
ENSG00000101670.11	LIPG	18	49560562	18_27	0	0.0501324784503462	16.9781305487343	1.41961032717045e-05	1.63057324840721	1
ENSG00000167315.17	ACAA2	18	49813898	18_27	0	0.0141563517162899	6.36937687583848	1.50386342325289e-06	0.382211538461531	1
ENSG00000167306.19	MYO5B	18	50194891	18_27	0	0.012787714479763	5.67474401880057	1.21031749851001e-06	-0.692015209125867	1
ENSG00000172361.5	CFAP53	18	50266994	18_28	0	0.00831499782783163	5.74821363607459	7.97177708989315e-07	0.522058823529308	1
ENSG00000154832.14	CXXC1	18	50278606	18_28	0	0.00960954519222801	7.08976241643152	1.13630422374132e-06	-0.79527559055096	1
ENSG00000141639.11	MAPK4	18	50528192	18_28	0	0.00754053516721098	4.84213115008445	6.0897410179728e-07	-0.258883248730981	1
ENSG00000134042.12	MRO	18	50824969	18_28	0	0.0117196659569331	8.93160401200884	1.74584144437425e-06	1.25061889285204	2
ENSG00000082212.12	ME2	18	50879529	18_28	0	0.0356233622396518	19.2917970166662	1.14621924609059e-05	-1.79177377891988	1
ENSG00000141646.13	SMAD4	18	51027915	18_28	0	0.0709069968972351	25.7820090949588	3.04905989108983e-05	3.27559055118078	1
ENSG00000187323.11	DCC	18	52344970	18_28	0	0.0114193428942027	8.69055400110585	1.65519315641565e-06	1.2014925373136	1
ENSG00000101751.10	POLI	18	54269477	18_30	0	0.0172460895796824	9.53703769710702	2.74324276480003e-06	-1.17055125784562	3
ENSG00000166845.13	C18orf54	18	54359974	18_30	0	0.0129547792544416	6.87776897552291	1.48606466035569e-06	0.910447761194046	1
ENSG00000041353.9	RAB27B	18	54717486	18_30	0	0.0122188072062654	6.33470903527115	1.29096833413556e-06	-0.96226415094287	1
ENSG00000091164.12	TXNL1	18	56651868	18_30	0	0.0102704539780163	4.72267818480307	8.08980585252789e-07	-0.128491620111802	1
ENSG00000091157.13	WDR7	18	57035078	18_30	0	0.0102940923959253	4.74400598516201	8.14504327069072e-07	0.246376811594204	1
ENSG00000066926.10	FECH	18	57571588	18_31	0	0.0188888072694522	4.68042045509471	1.47451606845382e-06	-0.112488752060322	2
ENSG00000134440.11	NARS	18	57622183	18_31	0	0.0272515702064171	8.09811137593984	3.68074204347799e-06	0.965116279069531	1
ENSG00000081923.11	ATP8B1	18	57779677	18_31	0	0.0208488464441953	5.59986420655297	1.94724067166083e-06	-0.471014492753628	1
ENSG00000049759.17	NEDD4L	18	58044122	18_31	0	0.0233570109145727	6.65875111683783	2.59400107599454e-06	-0.853886550622539	2
ENSG00000198796.6	ALPK2	18	58628660	18_31	0	0.0195239926838652	4.98835562831252	1.62437444821608e-06	0.316973415132866	1
ENSG00000172175.12	MALT1	18	58672175	18_31	0	0.0333589801646705	9.9893640992679	5.55789980894891e-06	1.26158940397354	1
ENSG00000166562.8	SEC11C	18	59139135	18_32	0	0.0246228801112092	7.46834605423571	3.06706789069613e-06	0.849965801036264	2
ENSG00000074695.5	LMAN1	18	59381063	18_32	0	0.0388155388851121	11.7269004036158	7.59187348630495e-06	-1.27814569536418	1
ENSG00000183287.13	CCBE1	18	59696941	18_32	0	0.0266324436197121	8.20070721204551	3.6426918035687e-06	0.933656957928837	1
ENSG00000134443.9	GRP	18	59159889	18_32	0	0.0181538779411168	4.62827985137555	1.40135809829047e-06	-0.0708661417322717	1
ENSG00000101542.9	CDH20	18	61333807	18_33	0	0.0527849842398178	14.1730190258672	1.24776520825098e-05	1.67355371900852	1
ENSG00000176641.10	RNF152	18	61894221	18_34	0	0.015874891784651	4.62142765957934	1.22362132839226e-06	0.192468619246903	1
ENSG00000197563.10	PIGN	18	62184868	18_34	0	0.0172470167708363	5.3924414340307	1.55117046964458e-06	0.786123279822333	2
ENSG00000134444.13	KIAA1468	18	62187653	18_34	0	0.036109242804652	12.2898720940907	7.40160407431389e-06	-1.33940397350957	1
ENSG00000141655.16	TNFRSF11A	18	62325649	18_34	0	0.0198075016121172	6.6807942587327	2.20707912420687e-06	0.629432624113416	1
ENSG00000081913.13	PHLPP1	18	62716554	18_35	0	0.0833866094375274	22.6599058284537	3.15147975583905e-05	2.64850728683733	2
ENSG00000171791.12	BCL2	18	63274416	18_35	0	0.0134324219725017	5.09464400117564	1.14137478565415e-06	0.310606060606136	1
ENSG00000119537.15	KDSR	18	63367187	18_35	0	0.0173096107746223	7.65283269298342	2.20937597342842e-06	1.28003385030908	2
ENSG00000206075.13	SERPINB5	18	63477129	18_35	0	0.0648847392850366	20.250481080241	2.19148253796555e-05	2.52671755725188	1
ENSG00000166401.14	SERPINB8	18	63970417	18_35	0	0.0255927896954802	10.9207008933766	4.66152744952933e-06	-1.85036576083704	2
ENSG00000071991.8	CDH19	18	66601900	18_38	0	0.0390828235425967	13.2522134928398	8.63842289456572e-06	-1.66145833333338	1
ENSG00000166479.9	TMX3	18	68714321	18_39	0	0.0205366681557141	4.73106365929256	1.6204994311665e-06	-0.167441860465074	1
ENSG00000150637.8	CD226	18	69961420	18_40	0	0.0334894043659297	9.00732055614175	5.03110229594846e-06	-1.4543912023361	2
ENSG00000141665.11	FBXO15	18	74147815	18_43	0	0.0305465034610871	9.68866394412453	4.9361176627001e-06	1.16425303245208	2
ENSG00000075336.11	TIMM21	18	74148251	18_43	0	0.0333662465544382	10.5150437645609	5.85165273077451e-06	-1.41618497109811	1
ENSG00000166347.18	CYB5A	18	74292257	18_43	0	0.0245093106981863	7.6316140281813	3.11966241381878e-06	-0.890756302521504	1
ENSG00000187773.8	FAM69C	18	74456947	18_44	0	0.0280037771366607	6.91657787772977	3.2304869395784e-06	0.768656716417868	1
ENSG00000133313.14	CNDP2	18	74488221	18_44	0	0.0257233404986225	6.12326264993067	2.62706222970903e-06	0.58889603082589	3
ENSG00000215421.9	ZNF407	18	74597514	18_44	0	0.0293434367266748	7.35334359409167	3.59878533753737e-06	-0.884624947777381	2
ENSG00000180011.6	ZADH2	18	75181178	18_44	0	0.0246489335448781	5.72505895450171	2.35363006337912e-06	0.49081211224503	2
ENSG00000179981.9	TSHZ1	18	75210502	18_44	0	0.0271167292240418	6.61586055435879	2.99215269670875e-06	-0.704626334519934	1
ENSG00000101493.10	ZNF516	18	76366956	18_45	0	0.0248352499371139	6.36585835916965	2.63685113354978e-06	-0.645833333333309	1
ENSG00000130856.15	ZNF236	18	76823062	18_45	0	0.0207086300300636	4.67161038388279	1.61353388402409e-06	0.13439702305921	2
ENSG00000197971.14	MBP	18	77133502	18_46	0	0.0147991154802106	4.86547539595652	1.20093954418807e-06	-0.301675977653642	1
ENSG00000166377.19	ATP9B	18	79069170	18_47	0	0.026893012389499	6.30547175501181	2.82824574326882e-06	0.718085106382479	1
ENSG00000141934.9	PLPP2	19	289244	19_1	0	0.0203730373692286	7.96119074468382	2.70516597803426e-06	-1.03400392264835	2
ENSG00000105556.11	MIER2	19	320145	19_1	0	0.0143211123827698	4.6822344123338	1.11838159383399e-06	-0.291828793774294	1
ENSG00000183186.7	C2CD4C	19	311037	19_1	0	0.0144340690324961	4.75523669592716	1.14477733600533e-06	0.286821705426291	1
ENSG00000129946.10	SHC2	19	455661	19_1	0	0.0155651204226975	5.45641156220448	1.41651021634691e-06	0.442708333333144	1
ENSG00000141933.9	TPGS1	19	520549	19_1	0	0.0202440366899107	7.90202337644329	2.66805962868806e-06	0.922279792745839	1
ENSG00000099804.8	CDC34	19	563639	19_1	0	0.0143775886514194	4.71880466874336	1.13156149329669e-06	0.140425531914894	1
ENSG00000172270.18	BSG	19	563639	19_1	0	0.014746258171741	4.95408387123628	1.21844321379836e-06	-0.302347887753277	2
ENSG00000065000.15	AP3D1	19	2100332	19_3	0	0.025648599484058	7.56547483221851	3.23638330600753e-06	0.846153846153851	1
ENSG00000104899.7	AMH	19	2248684	19_3	0	0.0316933831525853	9.543321716573	5.04461783797949e-06	-1.15891315825746	2
ENSG00000104904.12	OAZ1	19	2269143	19_3	0	0.0751554351426055	17.6879314400879	2.21716260678883e-05	-1.94736842105237	1
ENSG00000188305.5	C19orf35	19	2282187	19_3	0	0.169702138802527	25.6001464190944	7.24585886715175e-05	2.49873417721584	1
ENSG00000130332.14	LSM7	19	2329604	19_3	0	0.0188325090132474	4.68609224681064	1.47190277156913e-06	0.0884046870344103	2
ENSG00000005206.16	SPPL2B	19	2331430	19_3	0	0.0314437618807546	9.4693295822367	4.96608143426516e-06	-1.11764705882415	1
ENSG00000178297.12	TMPRSS9	19	2360969	19_3	0	0.0325074120088222	9.78069808102543	5.30288677308388e-06	-1.19999999999975	1
ENSG00000099800.7	TIMM13	19	2427677	19_3	0	0.0187571129854799	4.64874974480515	1.45432767157348e-06	0.111707038804449	2
ENSG00000176490.4	DIRAS1	19	2721594	19_3	0	0.0227873587571048	6.46196278088293	2.45594449627296e-06	0.655367231638498	1
ENSG00000141873.10	SLC39A3	19	2740621	19_3	0	0.0205789389070825	5.51193120285835	1.89185075109935e-06	-0.476192135222358	2
ENSG00000104969.9	SGTA	19	2784680	19_3	0	0.0187032229096472	4.6219674361088	1.44179474020837e-06	-0.0192307692307706	1
ENSG00000172009.14	THOP1	19	2785275	19_3	0	0.020162400628767	5.32145616619736	1.78950466419757e-06	-0.410689333865159	2
ENSG00000172006.11	ZNF554	19	2820107	19_3	0	0.0187536709360749	4.6470413665633	1.45352643752783e-06	-0.0774193548387173	1
ENSG00000186300.11	ZNF555	19	2844961	19_3	0	0.0208003638632711	5.61163420119389	1.94679575783327e-06	0.585798816567966	1
ENSG00000175691.8	ZNF77	19	2922868	19_3	0	0.0194107833585543	4.96766573363451	1.60825730695821e-06	-0.285628146612255	2
ENSG00000104953.19	TLE6	19	2977364	19_3	0	0.0191945776117566	4.86337720351687	1.55695700565659e-06	0.255639097744318	1
ENSG00000065717.14	TLE2	19	3048087	19_4	0	0.0250350507200676	8.55323787977964	3.57140524277543e-06	-1.00000000000004	1
ENSG00000104964.14	AES	19	3056043	19_4	0	0.0165160512129253	4.67862593278811	1.28879739666843e-06	-0.129032258064529	1
ENSG00000088256.8	GNA11	19	3093993	19_4	0	0.0164474254298964	4.63990328695488	1.27281990950384e-06	-0.0403618827110708	2
ENSG00000125910.5	S1PR4	19	3172496	19_4	0	0.0178112785679223	5.38095948213463	1.59850840267196e-06	0.432653061224618	1
ENSG00000125912.10	NCLN	19	3185609	19_4	0	0.0332949341317529	11.2185693974492	6.22982352586971e-06	-1.4299576970116	3
ENSG00000141905.17	NFIC	19	3382276	19_4	0	0.0168534012837368	4.86668241929959	1.36798291663964e-06	0.466257668711657	1
ENSG00000095932.6	SMIM24	19	3480072	19_4	0	0.0341724822037225	11.4622480314785	6.53290636406679e-06	1.37790697674331	1
ENSG00000129932.7	DOHH	19	3500643	19_4	0	0.0252559516973632	8.63521394028624	3.63744927485142e-06	1.25618532668644	2
ENSG00000105325.13	FZR1	19	3510007	19_4	0	0.0725136615820801	18.5606920282151	2.24478166096236e-05	2.16666666666628	1
ENSG00000183397.5	C19orf71	19	3539490	19_4	0	0.0177008886397204	5.32310975167793	1.57152247329688e-06	0.425284110126344	2
ENSG00000179855.5	GIPC3	19	3589415	19_4	0	0.0164341781838275	4.63241009923527	1.26974086414254e-06	-0.0140672540553129	2
ENSG00000105298.13	CACTIN	19	3626478	19_4	0	0.0164878730176611	4.66274523385392	1.28223145470067e-06	0.100401893631537	2
ENSG00000105289.14	TJP3	19	3708197	19_4	0	0.0212051090357962	7.00494873271182	2.47745386972858e-06	-0.809859154930035	1
ENSG00000007264.14	MATK	19	3801678	19_4	0	0.0327872044524071	11.0746774798504	6.05613547669703e-06	-1.25284090909069	1
ENSG00000167658.15	EEF2	19	3985252	19_4	0	0.0173631912571611	5.14389316307423	1.48964092260889e-06	0.359813084112195	1
ENSG00000126934.13	MAP2K2	19	4100662	19_4	0	0.0275990878604062	9.46358550175809	4.35622742527958e-06	1.64910556700138	3
ENSG00000077463.14	SIRT6	19	4182063	19_4	0	0.0168637001286592	4.87237415139866	1.37041974421364e-06	-0.336842105262977	1
ENSG00000089847.12	ANKRD24	19	4183158	19_4	0	0.0165502754812612	4.69788168929651	1.29678329696666e-06	-0.229166666666616	1
ENSG00000105248.15	CCDC94	19	4246696	19_4	0	0.017552419589135	5.24474159611657	1.53539878799185e-06	0.365416267123863	2
ENSG00000105255.10	FSD1	19	4304777	19_4	0	0.0232050742112546	7.84510233308257	3.03627903053968e-06	0.940031047089104	2
ENSG00000008382.15	MPND	19	4342850	19_4	0	0.0214726725419574	7.12179197232528	2.55055968333442e-06	-0.823878121620809	2
ENSG00000105278.10	ZFR2	19	3869130	19_4	0	0.0333141664653295	11.2239848480853	6.23643110284787e-06	-1.32812499999999	1
ENSG00000105251.10	SHD	19	4278505	19_4	0	0.0192807868584409	6.11885775326663	1.9676833757168e-06	-0.666666666666477	1
ENSG00000141985.9	SH3GL1	19	4400765	19_5	0	0.0230816247515642	7.2441137669319	2.78876387454279e-06	-0.88161959611992	2
ENSG00000167670.15	CHAF1A	19	4402843	19_5	0	0.0233599330590042	7.35588645571982	2.86593750846858e-06	-0.902399001907589	2
ENSG00000167671.11	UBXN6	19	4459788	19_5	0	0.0174135317182204	4.61958042244464	1.34168170874309e-06	0.0342857142856933	1
ENSG00000167676.4	PLIN4	19	4575692	19_5	0	0.0174359243046839	4.63153632393162	1.34688387942135e-06	-0.00746268656716528	1
ENSG00000214456.8	PLIN5	19	4535673	19_5	0	0.134605512668904	23.9738502391781	5.38221125488616e-05	2.61952861952893	1
ENSG00000171236.9	LRG1	19	4540417	19_5	0	0.019570011722804	5.70624046009654	1.86252135192267e-06	0.456896551724019	1
ENSG00000074842.7	MYDGF	19	4670301	19_5	0	0.0337449356670445	10.7930645127914	6.07454121511094e-06	1.27538608873695	2
ENSG00000142002.16	DPP9	19	4717175	19_5	0	0.0466748527795828	13.8390918306978	1.07733471287914e-05	-1.55414012738904	1
ENSG00000141965.4	FEM1A	19	4774578	19_5	0	0.0174774941860084	4.65369159724835	1.35655332712418e-06	-0.0323591070999217	3
ENSG00000127666.9	TICAM1	19	4812350	19_5	0	0.018070308892001	4.96406698527569	1.49610927472215e-06	-0.301369863013631	1
ENSG00000105355.8	PLIN3	19	4867587	19_5	0	0.0454236833039317	13.5832778022644	1.02907501896256e-05	-1.55984555984567	1
ENSG00000205784.2	ARRDC5	19	4903076	19_5	0	0.0218401222565809	6.72867508410661	2.45100799675931e-06	-0.74613568329399	3
ENSG00000127663.14	KDM4B	19	5065769	19_5	0	0.0198762192193224	5.85082185191542	1.93959367116221e-06	-0.623076923076853	1
ENSG00000160633.12	SAFB	19	5523044	19_5	0	0.0367290554209423	11.5872406845069	7.09822715074222e-06	1.47619047619067	1
ENSG00000130255.12	RPL36	19	5665965	19_5	0	0.077958656389814	18.6997761836354	2.4314248979543e-05	-2.12762268447961	2
ENSG00000196365.11	LONP1	19	5711919	19_5	0	0.0483673328206628	14.1746577787144	1.14347013760208e-05	1.63800904977281	1
ENSG00000212123.3	PRR22	19	5782476	19_5	0	0.0267348223351427	8.61526342862275	3.84154539310975e-06	1.10441061831293	3
ENSG00000171119.2	NRTN	19	5823892	19_6	0	0.0211636092801142	4.74028052093525	1.67322322369715e-06	0.146443514644337	1
ENSG00000171124.12	FUT3	19	5851325	19_6	0	0.0248387163051911	6.23334941119991	2.58232395976991e-06	-0.633802816901441	1
ENSG00000174886.12	NDUFA11	19	5895550	19_6	0	0.0453799904621514	11.8790510815339	8.99096393714525e-06	1.5234266469967	2
ENSG00000105519.15	CAPS	19	5875472	19_6	0	0.0373264058421698	10.04339211271	6.25254315644646e-06	1.27292558539192	3
ENSG00000167769.4	ACER1	19	6333522	19_6	0	0.0212128197633193	4.76192175457974	1.68477055067681e-06	-0.203187250995968	1
ENSG00000125656.8	CLPP	19	6361141	19_6	0	0.0217328608020967	4.98762519647361	1.8078850530879e-06	0.309644918727944	2
ENSG00000125652.7	ALKBH7	19	6372053	19_6	0	0.0209193285657571	4.63210974757757	1.6161686835936e-06	0.0710059171597581	1
ENSG00000125650.4	PSPN	19	6378637	19_6	0	0.021838735464488	5.03291954156091	1.8331904278433e-06	-0.331360946745588	1
ENSG00000125651.13	GTF2F1	19	6393141	19_6	0	0.020904579121397	4.62553845505989	1.61273803914245e-06	0.0235294117647129	1
ENSG00000181240.13	SLC25A41	19	6433328	19_6	0	0.0472489641038926	12.2590795593061	9.66073702894437e-06	-1.49408569510563	3
ENSG00000125735.10	TNFSF14	19	6670083	19_6	0	0.0285736052747002	7.54154600633341	3.59406172333443e-06	0.86227544910166	1
ENSG00000125734.15	GPR108	19	6732971	19_7	0	0.0405795528228251	16.4718794933766	1.11483480493134e-05	1.90967002836136	3
ENSG00000125733.17	TRIP10	19	6753758	19_7	0	0.0168208392716154	8.24643119954818	2.3135229209606e-06	-1.0185185185184	1
ENSG00000125731.12	SH2D3A	19	6734701	19_7	0	0.0180786842265949	8.91736405227008	2.68883047575061e-06	1.1278298141844	3
ENSG00000130544.11	ZNF557	19	7069719	19_7	0	0.0162933784989732	7.95010734108263	2.16045012285012e-06	0.922360248446905	1
ENSG00000171105.13	INSR	19	7293549	19_7	0	0.0130545634101519	5.89060484794884	1.28257375305129e-06	0.556430446194089	1
ENSG00000104880.17	ARHGEF18	19	7395427	19_7	0	0.0124456964478015	5.44708555044192	1.1306898825159e-06	0.502840909091019	1
ENSG00000104883.7	PEX11G	19	7485958	19_7	0	0.0443534009777126	17.3078523500425	1.28035444626062e-05	-1.81558681188051	2
ENSG00000198816.6	ZNF358	19	7515107	19_7	0	0.0169265892632056	8.30470204491021	2.34451824586785e-06	0.971644612476391	1
ENSG00000090674.15	MCOLN1	19	7522422	19_7	0	0.0157522810815552	7.63606948512578	2.00619632216401e-06	0.884453781512907	1
ENSG00000032444.15	PNPLA6	19	7534329	19_7	0	0.0131971091818567	5.9914624464139	1.31877819210965e-06	-0.575227377129929	2
ENSG00000076924.11	XAB2	19	7629135	19_7	0	0.0130282008886411	5.87182931576389	1.27590392964264e-06	0.612403100775156	1
ENSG00000229833.9	PET100	19	7629716	19_7	0	0.0168968208105913	8.28833177770478	2.33578159125052e-06	0.926174496643774	1
ENSG00000174788.9	PCP2	19	7633498	19_7	0	0.0129413887191147	5.80974102776853	1.2540006504285e-06	0.620249390813071	2
ENSG00000076944.15	STXBP2	19	7637250	19_7	0	0.0131389011987699	5.95041039153029	1.30396541231967e-06	-0.553333333333622	1
ENSG00000104918.7	RETN	19	7669115	19_7	0	0.199641550753046	31.8429220962291	0.00010602882645562	-2.93823529412006	1
ENSG00000183019.7	MCEMP1	19	7676962	19_7	0	0.0185407735963523	9.15223518720162	2.83018697577388e-06	1.07465007776023	1
ENSG00000104921.14	FCER2	19	7702508	19_7	0	0.0314901131370137	14.0945882903967	7.40264155785347e-06	1.56388888888935	1
ENSG00000182566.13	CLEC4G	19	7734171	19_7	0	0.0242834969702023	11.6665347404379	4.72512402258591e-06	1.33596837944616	1
ENSG00000090659.17	CD209	19	7716130	19_7	0	0.0114229044919104	4.6510493022716	8.8610991155353e-07	0.0999982578466219	2
ENSG00000142459.8	EVI5L	19	7839325	19_7	0	0.0114087550777253	4.63954549182591	8.82823326520779e-07	0.111120792673219	2
ENSG00000183248.11	PRR36	19	7874039	19_7	0	0.0655020349275227	20.9915263876589	2.29328968198283e-05	2.16960530526729	2
ENSG00000104980.7	TIMM44	19	7934236	19_7	0	0.030350424111431	13.7497099288036	6.96014690108483e-06	1.54121240727023	2
ENSG00000066044.14	ELAVL1	19	8007287	19_7	0	0.0231292444018326	11.2122914988057	4.32529696916902e-06	-1.32510288065818	1
ENSG00000090661.11	CERS4	19	8206837	19_7	0	0.0129964476890393	5.84916781647977	1.2678820413178e-06	0.610107535582964	2
ENSG00000104938.16	CLEC4M	19	7714276	19_7	0	0.0441274697709385	17.2598053868538	1.27029627976829e-05	1.77902573567395	3
ENSG00000167775.10	CD320	19	8308268	19_8	0	0.0168536380929306	4.61980892132358	1.29860712875027e-06	0.0271903323262685	1
ENSG00000267855.5	NDUFA7	19	8321422	19_8	0	0.0531406691306603	15.3667250551604	1.36197283349418e-05	-1.89417112420779	2
ENSG00000186994.11	KANK3	19	8327125	19_8	0	0.108868759304183	22.2126439949491	4.03332887335193e-05	2.37593984962461	1
ENSG00000167772.11	ANGPTL4	19	8363686	19_8	0	0.02476516731899	8.20508630645951	3.38910110989915e-06	-1.05468749999972	1
ENSG00000099785.10	MARCH2	19	8413063	19_8	0	0.0209038274535067	6.62461062664696	2.30965054098929e-06	-0.779166820845897	2
ENSG00000099783.11	HNRNPM	19	8445260	19_8	0	0.0431161649397901	13.3970146514259	9.63403594929139e-06	-1.50431034482685	1
ENSG00000133246.11	PRAM1	19	8503230	19_8	0	0.0169008723883348	4.64584088702297	1.30958460176599e-06	0.0808823529411686	1
ENSG00000133250.13	ZNF414	19	8513976	19_8	0	0.0192580418561655	5.86086035817404	1.88249402223021e-06	0.616529918019358	2
ENSG00000142347.16	MYO1F	19	8550705	19_8	0	0.0271799515492067	9.07374208265785	4.11334573405338e-06	1.131355932203	1
ENSG00000167785.8	ZNF558	19	8832600	19_8	0	0.0168766420536596	4.63249625889229	1.30395085104729e-06	-0.00789340115453089	2
ENSG00000130803.14	ZNF317	19	9140308	19_10	0	0.00239643591815386	5.52130313138663	2.20682307971885e-07	-0.401993355481769	1
ENSG00000188000.3	OR7D2	19	9140308	19_10	0	0.00239643591815386	5.52130313138663	2.20682307971885e-07	0.401993355481769	1
ENSG00000188321.13	ZNF559	19	9324196	19_10	0	0.00261893787743617	6.27117344839264	2.7392654202124e-07	-0.532475121834272	2
ENSG00000188629.11	ZNF177	19	9324196	19_10	0	0.00444406236707184	11.078214985036	8.21126445774969e-07	-1.15939653125288	3
ENSG00000174652.17	ZNF266	19	9419405	19_10	0	0.00244135125893352	5.69470712259332	2.31879186800555e-07	0.512688336559423	2
ENSG00000130818.11	ZNF426	19	9539016	19_10	0	0.00217641620055598	4.67004753377279	1.69520941839478e-07	-0.0330403009815751	2
ENSG00000197961.11	ZNF121	19	9585160	19_10	0	0.00451959974460903	11.4671448092761	8.64401233407259e-07	1.316742081448	1
ENSG00000171469.10	ZNF561	19	9620637	19_10	0	0.00217133962917471	4.66184149819046	1.68828346814419e-07	0.203296703296633	1
ENSG00000171466.9	ZNF562	19	9675445	19_10	0	0.00230950012340581	5.20459892773721	2.00477373215585e-07	0.327137546468242	1
ENSG00000196605.7	ZNF846	19	9792723	19_10	0	0.00219303774498958	4.76634104171689	1.74337705521926e-07	-0.285319450767853	2
ENSG00000127452.8	FBXL12	19	9827538	19_10	0	0.00219064137057401	4.74566249932892	1.73391674063272e-07	0.194656488549726	1
ENSG00000198258.10	UBL5	19	9827538	19_10	0	0.00219064137057401	4.74566249932892	1.73391674063272e-07	0.194656488549726	1
ENSG00000127445.13	PIN1	19	9832134	19_10	0	0.00225588642590513	5.04859775775215	1.899538527873e-07	0.455878182091239	2
ENSG00000105088.8	OLFM2	19	9945644	19_10	0	0.0496398217349768	34.4839290419638	2.85500623841198e-05	3.02180685358235	1
ENSG00000080573.6	COL5A3	19	10010778	19_10	0	0.00336867142869757	8.65390174988551	4.8621764884159e-07	-1.13414634146357	1
ENSG00000130810.19	PPAN	19	10113904	19_10	0	0.00249378368990416	5.95761723042285	2.47794397316752e-07	0.898527004909762	1
ENSG00000244165.1	P2RY11	19	10111179	19_10	0	0.0748486199390673	37.5225705321785	4.68421138632666e-05	3.0732511585233	2
ENSG00000267534.2	S1PR2	19	10229142	19_10	0	0.00224712458131593	5.28757720889924	1.98172769179968e-07	1.34375000000004	1
ENSG00000105364.13	MRPL4	19	10251749	19_10	0	0.00229974677507394	5.42991248651924	2.08272991140423e-07	1.18081902408861	2
ENSG00000105376.4	ICAM5	19	10278118	19_10	0	0.0024470581871594	7.46933935965232	3.04850276576699e-07	1.11356102120841	2
ENSG00000267673.6	FDX2	19	10315348	19_10	0	0.00239763790388348	5.86108785405636	2.34380746149351e-07	-0.927580640048821	3
ENSG00000161847.13	RAVER1	19	10333927	19_10	0	0.00255539858135223	5.9789381534835	2.54825459502718e-07	0.199999999999939	1
ENSG00000076662.9	ICAM3	19	10339609	19_10	0	0.0152847041452884	20.7343462333152	5.28576059212766e-06	-1.38235294117676	1
ENSG00000105397.13	TYK2	19	10354011	19_10	0	0.00244248900896515	10.9930907104	4.47829331599461e-07	-2.04687500000026	1
ENSG00000065989.15	PDE4A	19	10416772	19_10	0	0.00254030815063333	5.90884753226786	2.50350977318239e-07	-0.38330170777971	1
ENSG00000079999.13	KEAP1	19	10503750	19_10	0	0.00589726412142799	15.140928884608	1.48923489628053e-06	1.78440366972497	1
ENSG00000180739.13	S1PR5	19	10517872	19_10	0	0.00271836012231119	8.96687447880597	4.06544590372368e-07	-1.68453267968895	2
ENSG00000130734.9	ATG4D	19	10544029	19_10	0	0.00390665956048553	9.13044754167824	5.94918861520905e-07	-0.441340782123087	1
ENSG00000129347.19	KRI1	19	10539273	19_10	0	0.00327241222876595	10.0175458671652	5.46750831394753e-07	-2.47504814906159	2
ENSG00000129354.11	AP1M2	19	10587658	19_10	0	0.42749802409138	24.6586222391906	0.000175817874211014	-4.97517730496658	1
ENSG00000129353.14	SLC44A2	19	10602250	19_10	0	0.00900126354618036	21.033434896887	3.15772121334134e-06	2.7308807743166	3
ENSG00000099203.6	TMED1	19	10836325	19_10	0	0.00288754029130611	8.02980638197864	3.86716971485402e-07	-2.37376237623665	1
ENSG00000214212.8	C19orf38	19	10836846	19_10	0	0.00317854481193292	7.57344215043987	4.01496493416194e-07	-0.0291970802919829	1
ENSG00000130733.10	YIPF2	19	10930862	19_10	0	0.00220811307563529	5.1014649949902	1.87878172028847e-07	0.536231884057847	1
ENSG00000142444.6	TIMM29	19	10920788	19_10	0	0.0021996612260663	5.15945046184396	1.89286374046867e-07	0.571428571428493	1
ENSG00000127616.17	SMARCA4	19	10961802	19_10	0	0.00322153343074771	8.38199715020303	4.50370833027188e-07	-0.999999999999725	1
ENSG00000161888.11	SPC24	19	11148852	19_10	0	0.00219323099456759	4.84393736146586	1.7719154655688e-07	-0.3218390804598	1
ENSG00000197256.10	KANK2	19	11152293	19_10	0	0.00220286312509155	4.82628042107913	1.77320999565464e-07	-0.289326879260001	3
ENSG00000130173.13	ANGPTL8	19	11237422	19_10	0	0.00232354827271086	5.28684749884014	2.04884256617505e-07	-0.386666666666708	1
ENSG00000130158.13	DOCK6	19	11247764	19_10	0	0.0102332949634525	18.7160499303458	3.19440364741287e-06	-1.92856371753599	3
ENSG00000105514.7	RAB3D	19	11323829	19_10	0	0.00732134478707647	15.7194129514721	1.91949634017984e-06	-1.70124481327798	1
ENSG00000183401.11	CCDC159	19	11354640	19_10	0	0.00282535676918905	7.08442086616352	3.3383952582683e-07	-0.75781250000017	1
ENSG00000105518.13	TMEM205	19	11346901	19_10	0	0.00252407538791943	6.06714065378771	2.55415054109961e-07	0.551820728291569	1
ENSG00000105520.10	PLPPR2	19	11356065	19_10	0	0.00272796662491337	6.75139872049083	3.0717998533919e-07	-0.715384615384712	1
ENSG00000173928.2	SWSAP1	19	11375170	19_10	0	0.0029006776961944	7.33614305388314	3.54917466392419e-07	-0.795819935691088	1
ENSG00000130175.9	PRKCSH	19	11434844	19_10	0	0.00286869117429278	7.22993896334395	3.45922279213775e-07	-0.779171894604333	1
ENSG00000196361.9	ELAVL3	19	11480757	19_10	0	0.00220981441456036	4.81817375402322	1.77581763822355e-07	-0.214285714285676	1
ENSG00000161914.9	ZNF653	19	11505992	19_10	0	0.00219021159752231	4.73655437466134	1.73024939934925e-07	-0.152737752161363	1
ENSG00000130159.13	ECSIT	19	11510616	19_10	0	0.00957730997865036	18.3623607740207	2.93313576517515e-06	1.80829761197332	2
ENSG00000130176.7	CNN1	19	11538503	19_10	0	0.00216855052541298	4.64216034564031	1.67899649024961e-07	-0.0790598290598185	1
ENSG00000198551.9	ZNF627	19	11559417	19_10	0	0.00216892800130164	4.64317083559478	1.67965429226757e-07	0.0713545978158574	2
ENSG00000102575.10	ACP5	19	11579096	19_10	0	0.0034647992617256	8.91353113069744	5.15095753306681e-07	1.03759398496175	1
ENSG00000197933.12	ZNF823	19	11738921	19_10	0	0.00226083526670373	5.02464999864825	1.89467550407572e-07	0.303448275862019	1
ENSG00000197044.10	ZNF441	19	11767280	19_10	0	0.00593880542195469	13.7350859541729	1.3604750560511e-06	-1.50393700787376	1
ENSG00000177599.12	ZNF491	19	11801436	19_10	0	0.00316466499976154	7.31768458259407	3.86243812696267e-07	-1.29878048780433	1
ENSG00000171295.12	ZNF440	19	11814279	19_10	0	0.00216365545733099	4.62108816035147	1.66760221774807e-07	0.042047531992684	1
ENSG00000171291.8	ZNF439	19	11848749	19_10	0	0.00595409955920778	13.8803356223276	1.37840285889149e-06	1.52164502164384	1
ENSG00000198429.9	ZNF69	19	11887515	19_10	0	0.00232269666545204	5.25910915910515	2.03734598247107e-07	0.430349228976958	2
ENSG00000196757.7	ZNF700	19	11924977	19_10	0	0.00249605974066869	5.9684800974023	2.48472786899081e-07	0.521834061135475	1
ENSG00000197054.11	ZNF763	19	11964623	19_10	0	0.00217495832528036	4.66439748023645	1.69202430609554e-07	0.148409893992985	1
ENSG00000197647.11	ZNF433	19	12035555	19_10	0	0.00232546025312841	5.27942016538648	2.04764777326599e-07	0.416438356164614	1
ENSG00000257446.3	ZNF878	19	12054831	19_10	0	0.00310361991934183	7.91949415920672	4.09945457971967e-07	0.900383141762648	1
ENSG00000132010.15	ZNF20	19	12140168	19_10	0	0.00309619272562789	7.96552939083107	4.11341697477631e-07	0.847121215386122	2
ENSG00000257591.5	ZNF625	19	12156477	19_10	0	0.00373377501348093	9.68650171642477	6.03219275094267e-07	1.06527689120015	2
ENSG00000197857.13	ZNF44	19	12276522	19_10	0	0.00223171817241374	4.90664521398442	1.82635043274946e-07	0.228963191900331	3
ENSG00000188868.13	ZNF563	19	12333464	19_10	0	0.00855624402387112	17.2660317718436	2.46397219947305e-06	-1.75964391691362	1
ENSG00000198342.9	ZNF442	19	12320114	19_10	0	0.00216394481523496	4.62187959183822	1.66811087602758e-07	-0.0121951219512136	1
ENSG00000180855.15	ZNF443	19	12441538	19_10	0	0.0027624859839297	6.86803746020843	3.16441069782176e-07	-0.750000000000021	1
ENSG00000242852.6	ZNF709	19	12516114	19_10	0	0.00228708167400826	5.1621818514968	1.96913313048624e-07	-0.285714285714312	1
ENSG00000249709.7	ZNF564	19	12551558	19_10	0	0.00434750268972017	11.0131955812818	7.98570599129992e-07	-1.26646706586856	1
ENSG00000173875.13	ZNF791	19	12620364	19_10	0	0.0023292143991035	5.3417022080654	2.07514880643609e-07	0.340909090909145	1
ENSG00000104774.12	MAN2B1	19	12649850	19_10	0	0.00389749025828634	10.0265136098593	6.51771087929717e-07	-1.14783848665195	2
ENSG00000105583.9	WDR83OS	19	12669390	19_10	0	0.00420596897530079	10.7906981514865	7.56964852260584e-07	1.18912529550825	1
ENSG00000132004.12	FBXW9	19	12696373	19_10	0	0.0280309370718275	27.211263769302	1.27217376179963e-05	2.62292051756193	1
ENSG00000105576.15	TNPO2	19	12772183	19_10	0	0.0186450785061463	24.4615038528489	7.60689593733456e-06	-2.19010416666612	1
ENSG00000123144.10	C19orf43	19	12734926	19_10	0	0.00289665244453385	7.30378989261871	3.52861898474167e-07	-0.805111821085791	1
ENSG00000171223.5	JUNB	19	12791563	19_10	0	0.00258864731886321	6.29257806956873	2.71682461572903e-07	-0.602597402597451	1
ENSG00000167815.11	PRDX2	19	12801582	19_10	0	0.00496971385837153	12.1542259590721	1.00743908445352e-06	1.40906455840927	2
ENSG00000104889.5	RNASEH2A	19	12802533	19_10	0	0.00226765896885417	4.97939455588596	1.88327780311197e-07	-0.445682451253478	1
ENSG00000095066.11	HOOK2	19	12872553	19_10	0	0.00312028433298928	7.95145365475832	4.13809834772132e-07	-0.939024390243628	1
ENSG00000105607.12	GCDH	19	12889225	19_10	0	0.00222087194989473	4.85424892760145	1.79806616093478e-07	0.243918089140895	2
ENSG00000161860.7	SYCE2	19	12919311	19_10	0	0.00251787390497793	6.02509191082749	2.53021693836685e-07	0.567741935483814	1
ENSG00000179115.10	FARSA	19	12933730	19_10	0	0.00637486946990884	14.3901148666761	1.53001490955276e-06	1.61068702290135	1
ENSG00000179218.13	CALR	19	12937794	19_10	0	0.0063759293706489	14.3919121936882	1.53046042422964e-06	-1.61068702290058	1
ENSG00000179262.9	RAD23A	19	12945743	19_10	0	0.00383907674771922	9.75209239666542	6.24431361836777e-07	-1.20155038759705	1
ENSG00000179284.5	DAND5	19	12965307	19_10	0	0.00220559182628055	4.78766533156706	1.76120144808297e-07	-0.25182841113551	2
ENSG00000008441.16	NFIX	19	13000572	19_10	0	0.0358723005733581	30.1766079213788	1.80546783468165e-05	2.58823529411798	1
ENSG00000104907.12	TRMT1	19	13117881	19_10	0	0.00216486313880693	4.62549889623443	1.67012559985491e-07	0.0633802816901226	1
ENSG00000160877.5	NACC1	19	13117881	19_10	0	0.00216486313880693	4.62549889623443	1.67012559985491e-07	-0.0633802816901226	1
ENSG00000104915.14	STX10	19	13149350	19_10	0	0.00375237153883667	9.69037793068501	6.06466273290415e-07	1.1040462427749	1
ENSG00000132026.13	RTBDN	19	12835715	19_10	0	0.00249531576618267	5.91375494984529	2.46121152887732e-07	0.587443946188403	1
ENSG00000104957.13	CCDC130	19	13731732	19_11	0	0.0187093133050673	5.02821611628102	1.56903231791268e-06	0.336673346693512	1
ENSG00000037757.13	MRI1	19	13763485	19_11	0	0.0216551163912494	6.39010030300024	2.30796013498388e-06	0.62689075630255	1
ENSG00000104979.8	C19orf53	19	13774313	19_11	0	0.0229867941824601	6.9464331412033	2.66317909366813e-06	-0.763779527559098	1
ENSG00000132016.11	C19orf57	19	13905961	19_11	0	0.0256240232896248	7.95974250161142	3.40178173091895e-06	-0.954545454545325	1
ENSG00000132024.17	CC2D1A	19	13905961	19_11	0	0.0256240232896248	7.95974250161142	3.40178173091895e-06	-0.954545454545326	1
ENSG00000132000.11	PODNL1	19	13952994	19_11	0	0.0198239782818308	5.56702456183684	1.84066204126744e-06	0.48241206030143	1
ENSG00000104998.3	IL27RA	19	14032204	19_11	0	0.0207660519213397	5.99947044571621	2.07791108254726e-06	0.630872483221637	1
ENSG00000187867.8	PALM3	19	14059448	19_11	0	0.0656864726424252	16.809982441297	1.8416339238953e-05	-1.77772762114052	2
ENSG00000141854.9	MISP3	19	14072765	19_11	0	0.018438238111494	4.89236866941113	1.50452254875687e-06	0.250000000000008	1
ENSG00000105011.8	ASF1B	19	14136720	19_11	0	0.0492764762181699	14.0909040842024	1.15808012408512e-05	-1.60824742268064	1
ENSG00000072071.16	ADGRL1	19	14187630	19_11	0	0.0179835594880046	4.6599966412585	1.39772381560075e-06	0.0833333333333487	1
ENSG00000123146.19	ADGRE5	19	14370633	19_11	0	0.0192527108992476	5.2947502249843	1.70019005896474e-06	0.437984496124111	1
ENSG00000160951.3	PTGER1	19	14475203	19_12	0	0.0171317605941507	4.8640682055936	1.38983024520656e-06	-0.234567901234593	1
ENSG00000123159.15	GIPC1	19	14495898	19_12	0	0.029294271991217	9.72559566782658	4.75180954300438e-06	1.11678832116812	1
ENSG00000132002.7	DNAJB1	19	14530242	19_12	0	0.0400843928902639	12.8179933736583	8.56949951556146e-06	1.52197802197736	1
ENSG00000099797.13	TECR	19	14517712	19_12	0	0.0178320303444891	5.19867356416495	1.54615649127346e-06	0.32867132867135	1
ENSG00000127507.17	ADGRE2	19	14779003	19_12	0	0.017993891848253	5.30205470795488	1.59121702200678e-06	0.457446808510599	1
ENSG00000105141.5	CASP14	19	15049220	19_12	0	0.0207358630193676	6.49852022716883	2.24748445150962e-06	0.617021767778707	2
ENSG00000105137.12	SYDE1	19	15107071	19_12	0	0.0692720975944703	17.412455453626	2.01177062485272e-05	1.75939849624035	1
ENSG00000105135.15	ILVBL	19	15125531	19_12	0	0.0170232595635171	4.76434767020681	1.3527148963552e-06	-0.0447761194029742	1
ENSG00000105131.7	EPHX3	19	15233766	19_12	0	0.0171809121028226	4.97906461744403	1.42677037788048e-06	0.460317460317277	1
ENSG00000105127.8	AKAP8	19	15382037	19_12	0	0.101357711967193	15.9197692476068	2.69124770415983e-05	-3.53521126760549	1
ENSG00000011243.17	AKAP8L	19	15418451	19_12	0	0.0167491270130145	4.80219541102437	1.34150442618147e-06	-0.475471698113301	1
ENSG00000105122.12	RASAL3	19	15464990	19_12	0	0.0182251859277979	5.39141773037211	1.63883434045162e-06	0.357541899441401	1
ENSG00000171954.12	CYP4F22	19	15508883	19_12	0	0.0216413467169946	7.15485457860674	2.58252895650724e-06	0.910204081632965	1
ENSG00000186529.15	CYP4F3	19	15641087	19_13	0	0.0267870779301244	8.1284607858197	3.63156449658443e-06	1.2251061398342	2
ENSG00000171903.16	CYP4F11	19	15934484	19_13	0	0.0198373790615993	5.32755012649039	1.76267377168406e-06	-0.450567032128256	4
ENSG00000167460.14	TPM4	19	16067440	19_13	0	0.0724847358533873	17.5006301725901	2.11573053242826e-05	1.88275862068959	1
ENSG00000167461.11	RAB8A	19	16111317	19_13	0	0.0277292623559203	8.45134715881263	3.90862822735756e-06	0.949438202247371	1
ENSG00000105058.11	FAM32A	19	16184863	19_13	0	0.0211971766800978	5.94515013943785	2.101846288096e-06	-0.535609196464846	2
ENSG00000072958.8	AP1M1	19	16197684	19_13	0	0.0273216181133408	8.3130058750674	3.78812768972013e-06	-0.966403162056043	1
ENSG00000186115.12	CYP4F2	19	15898317	19_13	0	0.0509789793672992	14.1653790914328	1.20442411800478e-05	-1.94606538478378	2
ENSG00000127527.13	EPS15L1	19	16493460	19_14	0	0.060365246549413	20.1275354014455	2.02645835672281e-05	2.04868913857718	1
ENSG00000105072.8	C19orf44	19	16498642	19_14	0	0.0179248323833096	8.78979999495906	2.62781145808591e-06	1.1249999999997	1
ENSG00000085872.14	CHERP	19	16542097	19_14	0	0.0115061174038653	4.68944511373825	8.99933386221038e-07	-0.0629921259842422	1
ENSG00000127526.14	SLC35E1	19	16572823	19_14	0	0.0122038889715574	5.23327259517344	1.0652013561284e-06	-0.299516908212568	1
ENSG00000214046.8	SMIM7	19	16660178	19_14	0	0.0202939757792272	9.96979926273179	3.37453282788725e-06	-1.19553979141804	2
ENSG00000127511.9	SIN3B	19	16829366	19_14	0	0.0116525561920643	4.80537990166737	9.33918630491777e-07	0.206896551724194	1
ENSG00000127533.3	F2RL3	19	16889320	19_14	0	0.0237255686964771	11.4001640081256	4.51115590049351e-06	1.28571428571451	1
ENSG00000053501.12	USE1	19	17215774	19_14	0	0.012519967775851	5.47032267279942	1.14228970073479e-06	-0.465608465608802	1
ENSG00000099330.8	OCEL1	19	17226216	19_14	0	0.015884987504173	7.68092690110384	2.03498220131929e-06	-0.916877339089842	3
ENSG00000160113.5	NR2F6	19	17227412	19_14	0	0.0241384475824461	11.5596143009194	4.65385432686821e-06	1.43367346938782	1
ENSG00000105393.15	BABAM1	19	17267350	19_14	0	0.0352061797404494	15.0809283814515	8.85537760812292e-06	1.73590830599922	2
ENSG00000160117.14	ANKLE1	19	17268649	19_14	0	0.032331545919099	14.2838460918262	7.70250055571863e-06	-1.63519677632598	2
ENSG00000130312.6	MRPL34	19	17309039	19_14	0	0.0158499445156854	7.66744722278729	2.02692951712268e-06	-0.849206349206617	1
ENSG00000130311.10	DDA1	19	17309356	19_14	0	0.0136946064875761	6.29912515810385	1.43876511927253e-06	0.63768115942038	1
ENSG00000127220.5	ABHD8	19	17309356	19_14	0	0.0136946064875761	6.29912515810385	1.43876511927253e-06	-0.63768115942038	1
ENSG00000074855.10	ANO8	19	17374872	19_14	0	0.0170157947601177	8.35918962625164	2.37233775941429e-06	-1.02606635071094	1
ENSG00000130299.16	GTPBP3	19	17332644	19_14	0	0.0132052120679734	5.96751794868581	1.3143142590829e-06	-0.571743929360175	1
ENSG00000269720.2	CTD-2521M24.13	19	17398323	19_14	0	0.0284305095562268	13.1190780227987	6.22082614367069e-06	1.47826086956503	1
ENSG00000130303.12	BST2	19	17397615	19_14	0	0.0279891172900966	12.9707939919697	6.05502400698701e-06	1.45864661654228	1
ENSG00000188051.6	TMEM221	19	17443616	19_14	0	0.0200038536571332	9.83437548981926	3.28110826271565e-06	1.21276147630908	2
ENSG00000130313.6	PGLS	19	17510699	19_14	0	0.0154952651750289	7.45521797118042	1.92672380874763e-06	0.798482289136527	2
ENSG00000130309.10	COLGALT1	19	17555827	19_14	0	0.0170060064561163	8.32952424238196	2.36255888457269e-06	-1.02343750000014	1
ENSG00000130479.10	MAP1S	19	17719059	19_14	0	0.155021344818637	29.5941555883312	7.65169337704536e-05	-2.90586807010216	2
ENSG00000130475.14	FCHO1	19	17746673	19_14	0	0.200711399562656	23.024782599155	7.70775112180778e-05	-3.51960365298499	2
ENSG00000179913.10	B3GNT3	19	17795179	19_14	0	0.0114861521848199	4.67142598909659	8.94919856411866e-07	-0.0647482014388416	1
ENSG00000248099.3	INSL3	19	17821933	19_14	0	0.0116201987294818	4.77608037745732	9.25646765749329e-07	0.167701863354042	1
ENSG00000105639.18	JAK3	19	17848203	19_14	0	0.0155894683218425	7.50977965649678	1.9526239147885e-06	-0.85106382978733	1
ENSG00000105640.12	RPL18A	19	17859585	19_14	0	0.0268557545579448	12.4587495934064	5.58048470035887e-06	1.32897196261747	1
ENSG00000007080.10	CCDC124	19	17933164	19_14	0	0.0121314435209355	5.18305010374559	1.04871623996812e-06	-0.432612491609174	2
ENSG00000099308.10	MAST3	19	18096587	19_14	0	0.0185391321726001	9.09460122315696	2.81211558505591e-06	-1.09558823529424	1
ENSG00000105647.16	PIK3R2	19	18152365	19_14	0	0.0115482686790919	4.72481786704648	9.10043300839379e-07	0.149307553271261	2
ENSG00000105649.9	RAB3A	19	18204107	19_14	0	0.0121942424765086	5.22084307171024	1.06183141832037e-06	-0.377777777777707	1
ENSG00000105650.21	PDE4C	19	18172130	19_14	0	0.0118749722451721	4.97606057220684	9.85549330107434e-07	-0.37588652482288	1
ENSG00000130518.16	KIAA1683	19	18274051	19_14	0	0.0296828184900959	13.4923669180122	6.67964504943761e-06	1.55745591408983	2
ENSG00000130522.5	JUND	19	18282084	19_14	0	0.0246747809204921	11.7782511092501	4.8472366153625e-06	-1.39436619718273	1
ENSG00000105642.15	KCNN1	19	17950830	19_14	0	0.0116060286438685	4.76834722971621	9.23021073969634e-07	-0.222929936305696	1
ENSG00000188039.13	NWD1	19	16719613	19_14	0	0.0280145892430141	12.9508161267213	6.05119992914756e-06	-1.45592675332196	2
ENSG00000130520.10	LSM4	19	18322438	19_15	0	0.019613133272999	5.49691700589401	1.79815143898484e-06	-0.0678465804585847	2
ENSG00000130517.13	PGPEP1	19	18340520	19_15	0	0.0224650996294358	6.53622292685555	2.44903679723823e-06	-0.0736726781132509	2
ENSG00000130511.15	SSBP4	19	18419351	19_15	0	0.0184620448921179	9.37511893080757	2.88679998281291e-06	-2.38405797101485	1
ENSG00000105655.18	ISYNA1	19	18437439	19_15	0	0.0175942042582065	5.23195635597472	1.53530211313176e-06	-0.90486568183801	2
ENSG00000105656.12	ELL	19	18456229	19_15	0	0.017664519828213	6.13562330270836	1.80767615939986e-06	1.34782608695642	1
ENSG00000105700.10	KXD1	19	18557696	19_15	0	0.0219446487949804	7.18736112534057	2.63062053902453e-06	0.992462311558399	1
ENSG00000221983.7	UBA52	19	18571532	19_15	0	0.0221129453678334	6.87659840130574	2.53618167627807e-06	0.790842344187941	2
ENSG00000006016.10	CRLF1	19	18607022	19_15	0	0.0176644528811925	4.76062935160535	1.40257038988366e-06	-0.233429437922933	2
ENSG00000105696.8	TMEM59L	19	18607022	19_15	0	0.0174583540124885	4.76131762069799	1.38640640105484e-06	-0.497315216280847	2
ENSG00000167487.11	KLHL26	19	18636795	19_15	0	0.0191071501260307	5.71298449013898	1.82061898228348e-06	0.784588757877863	2
ENSG00000105662.15	CRTC1	19	18709144	19_15	0	0.021700942758981	6.8611493080601	2.48333653109786e-06	0.896174863387455	1
ENSG00000105664.10	COMP	19	18795739	19_15	0	0.0360903039111749	11.5731321153698	6.96629009536625e-06	1.46055437100211	1
ENSG00000005007.12	UPF1	19	18831773	19_15	0	0.0223635449298764	7.25116157768774	2.70463294922049e-06	-1.10606060606099	1
ENSG00000223802.7	CERS1	19	18896790	19_15	0	0.0224232771758929	6.99823125720356	2.61726369266763e-06	0.798941798941639	1
ENSG00000105671.11	DDX49	19	18919762	19_15	0	0.018246023706595	5.16904729137928	1.57303666659468e-06	-0.655786350148312	1
ENSG00000105676.13	ARMC6	19	19034384	19_15	0	0.0177122294438972	4.82630162086112	1.42576449245534e-06	-0.163636363636347	1
ENSG00000064607.16	SUGP2	19	19035920	19_15	0	0.0198224025412735	5.63663420582813	1.86352939950025e-06	0.61333704174741	2
ENSG00000254901.7	BORCS8	19	19177929	19_15	0	0.0260937360805077	8.24932604748461	3.59016856622448e-06	0.827426590426289	2
ENSG00000064490.13	RFXANK	19	19192475	19_15	0	0.0174505008658885	4.6211119958699	1.34497588080283e-06	0.0414847613783617	2
ENSG00000213996.12	TM6SF2	19	19272946	19_15	0	0.10058711688858	20.0242753507536	3.3593810986463e-05	2.88461538461662	1
ENSG00000129933.20	MAU2	19	19321607	19_15	0	0.0309878585062491	9.93704549721914	5.13580999446247e-06	-1.24489795918312	1
ENSG00000167491.17	GATAD2A	19	19386386	19_15	0	0.0384241320455595	11.3125248359522	7.24976146347046e-06	-2.1533742331285	1
ENSG00000178093.13	TSSK6	19	19515960	19_15	0	0.0323714920325624	9.79664516167382	5.28932436240914e-06	2.00000000000024	1
ENSG00000186010.18	NDUFA13	19	19515960	19_15	0	0.0323714920325624	9.79664516167382	5.28932436240914e-06	2.00000000000024	1
ENSG00000250067.11	YJEFN3	19	19528639	19_15	0	0.0390854901397234	11.6523662097588	7.59608460389902e-06	-1.98948128832162	3
ENSG00000160161.9	CILP2	19	19537904	19_15	0	0.034662177275953	10.4048964153483	6.01525033084929e-06	2.06748466257601	1
ENSG00000064547.13	LPAR2	19	19629920	19_15	0	0.0504746626885134	13.8394596289447	1.16507172900959e-05	-2.28057553956844	1
ENSG00000089639.10	GMIP	19	19642483	19_15	0	0.0909098886436386	19.38655194567	2.93948876455622e-05	-2.55639097744306	1
ENSG00000105726.16	ATP13A1	19	19664023	19_15	0	0.0175727332179404	4.67592038328065	1.37046052076856e-06	-0.2244897959184	1
ENSG00000181896.11	ZNF101	19	19709666	19_15	0	0.0210245775871485	6.19430789354114	2.17210178805547e-06	1.07575757575748	1
ENSG00000105708.8	ZNF14	19	19732742	19_15	0	0.0430428813822689	12.7849128475214	9.17823585533815e-06	-1.62222222222269	1
ENSG00000081665.13	ZNF506	19	19815751	19_16	0	0.0302658288010019	8.99284055029405	4.53951619543852e-06	0.999022114963776	2
ENSG00000256771.3	ZNF253	19	19866179	19_16	0	0.020786995049441	5.48636338168458	1.90211332212272e-06	-0.513513513513342	1
ENSG00000184635.14	ZNF93	19	19896465	19_16	0	0.0221419221731748	6.07482311024775	2.24341212073502e-06	-0.835990043111829	3
ENSG00000197124.11	ZNF682	19	20034966	19_16	0	0.023247632494933	6.52916708831211	2.53160893585556e-06	-0.736927849268118	3
ENSG00000237440.8	ZNF737	19	20565968	19_16	0	0.0365347859777686	10.7557337165367	6.55400419246357e-06	-1.2368421052632	1
ENSG00000188171.15	ZNF626	19	20661246	19_16	0	0.0192640830754028	4.7777520013121	1.53508366774436e-06	0.191780821917895	1
ENSG00000160229.11	ZNF66	19	20778287	19_17	0	0.021371827342237	6.65229292679006	2.37122697702256e-06	-1.03225806451634	1
ENSG00000105750.14	ZNF85	19	20847342	19_17	0	0.0470170102357908	14.033485476063	1.1004762250811e-05	-1.84756097561047	1
ENSG00000160352.15	ZNF714	19	21082391	19_17	0	0.0281417411947587	9.21998159891325	4.32754033685899e-06	1.28313253012041	1
ENSG00000196705.8	ZNF431	19	21142947	19_17	0	0.0685512773843758	17.6004466542016	2.01233067144968e-05	1.95569620253187	1
ENSG00000182141.10	ZNF708	19	21329875	19_17	0	0.0185348312557634	5.32590723729138	1.64642647108836e-06	-0.690789473684308	1
ENSG00000172687.13	ZNF738	19	21358763	19_17	0	0.0174003720531293	4.73816205169838	1.37508185111947e-06	-0.447160626215549	2
ENSG00000197013.9	ZNF429	19	21516018	19_17	0	0.0188842226106278	5.4997342110412	1.73221150392093e-06	0.43147208121805	1
ENSG00000197020.10	ZNF100	19	21767600	19_17	0	0.0208317002526434	6.4137818683558	2.22843006433656e-06	0.637795275590605	1
ENSG00000160321.14	ZNF208	19	21599427	19_17	0	0.0171817270953045	4.62051966507531	1.32409073042033e-06	-0.00516788267027769	3
ENSG00000197134.11	ZNF257	19	22050707	19_17	0	0.0171885482212707	4.62421121657266	1.32567469155228e-06	-0.00969477827591949	2
ENSG00000196109.6	ZNF676	19	22196785	19_17	0	0.017211109459394	4.63641563479588	1.33091810780589e-06	0.0546874999999776	1
ENSG00000197360.9	ZNF98	19	22426051	19_17	0	0.0330025975328192	10.710372327184	5.8953934876778e-06	-1.37011425992902	2
ENSG00000229676.2	ZNF492	19	22634314	19_18	0	0.0195917651891493	4.99997679210398	1.63381041850155e-06	0.296396657333662	2
ENSG00000269067.1	ZNF728	19	23003395	19_18	0	0.0463144372491758	13.0490828357175	1.00799060685847e-05	-1.82119205297965	1
ENSG00000183850.13	ZNF730	19	23074362	19_18	0	0.0225158129764217	6.29609911511683	2.36439098282077e-06	0.80500805665995	2
ENSG00000213973.8	ZNF99	19	22783825	19_18	0	0.0189389159871661	4.68445165520631	1.47970105815657e-06	-0.140125469701411	3
ENSG00000131943.17	C19orf12	19	29715499	19_21	0	0.0186891877473527	4.88717017189781	1.52337910328836e-06	0.155688622754438	1
ENSG00000105173.13	CCNE1	19	29810916	19_21	0	0.043415258557449	12.7674862159968	9.2450208515464e-06	1.60156250000028	1
ENSG00000105176.17	URI1	19	29680364	19_21	0	0.192967269988057	27.1583168834261	8.74070795147404e-05	-2.70072992700729	1
ENSG00000121297.6	TSHZ3	19	31325770	19_22	0	0.0139563166888942	4.8208874872073	1.12216809535154e-06	-0.233333333333392	1
ENSG00000168813.16	ZNF507	19	32345524	19_23	0	0.0100575058061834	6.23543858408817	1.04596560474285e-06	0.768465744111802	2
ENSG00000105185.11	PDCD5	19	32581179	19_23	0	0.109747337023006	28.8027725087669	5.2721576825335e-05	-2.95156596692776	2
ENSG00000105186.15	ANKRD27	19	32677000	19_23	0	0.00854150816720467	4.68789679078505	6.67840431067316e-07	-0.399093750639678	2
ENSG00000186326.3	RGS9BP	19	32675129	19_23	0	0.0237597046979682	14.0514636015691	5.56830104487434e-06	-1.69024498277162	2
ENSG00000173809.17	TDRD12	19	32719740	19_23	0	0.00858598941471389	4.77745426060428	6.84143164448323e-07	-0.341317365269427	1
ENSG00000021488.12	SLC7A9	19	32869436	19_23	0	0.00930465226394406	5.45463303582612	8.46497717127e-07	0.554055641273	4
ENSG00000121289.17	CEP89	19	32972032	19_23	0	0.0346263626454398	17.5968619486331	1.01625385402057e-05	1.76344086021487	1
ENSG00000131944.9	FAAP24	19	32972152	19_23	0	0.0345696508487225	16.0588091354869	9.2590927641486e-06	1.37604415534804	2
ENSG00000131941.7	RHPN2	19	33066259	19_23	0	0.0727771786694977	25.9767423221043	3.15311642881947e-05	-3.12121212121296	1
ENSG00000166359.10	WDR88	19	33180266	19_23	0	0.051370175634506	20.8417805534282	1.78568962350591e-05	2.29104477611921	1
ENSG00000130876.11	SLC7A10	19	33240645	19_23	0	0.252348260027235	45.189403600984	0.00019019409527456	-7.08275862069018	1
ENSG00000153879.8	CEBPG	19	33373470	19_23	0	0.00906377751806941	5.61312825305408	8.4854388421822e-07	-1.01485148514858	1
ENSG00000124299.13	PEPD	19	33387133	19_23	0	0.00929824977966465	5.7991507871781	8.99343738497938e-07	-0.9502055759087	2
ENSG00000124302.12	CHST8	19	33621399	19_23	0	0.00877004078057575	4.78022757406959	6.99214282986524e-07	0.297872340425551	1
ENSG00000153885.14	KCTD15	19	33795046	19_24	0	0.0128247746344521	5.99314280854609	1.28193048137317e-06	-0.59410825025749	2
ENSG00000257103.8	LSM14A	19	34172946	19_24	0	0.0124097264891583	5.6876664167074	1.17721674855163e-06	-0.550387596899472	1
ENSG00000166398.12	KIAA0355	19	34253946	19_24	0	0.0137507098137841	6.64061125102412	1.5229767716694e-06	-0.782710714431154	2
ENSG00000105220.14	GPI	19	34361029	19_24	0	0.0252756403725418	12.3076576133712	5.18845051726982e-06	-1.55802469135806	1
ENSG00000126249.7	PDCD2L	19	34403690	19_24	0	0.0199887651883277	10.1198142025774	3.37379438338848e-06	-1.35061728395139	1
ENSG00000142279.12	WTIP	19	34481241	19_24	0	0.0186122436706853	9.45549563576268	2.93523673299058e-06	-1.06701030927834	1
ENSG00000205209.7	SCGB2B2	19	34667902	19_24	0	0.0150738597879877	7.49430200191381	1.88415126817026e-06	0.888888888888882	1
ENSG00000089335.20	ZNF302	19	34678059	19_24	0	0.0129969741028264	6.11699910461556	1.32599160981538e-06	-0.636334222736051	2
ENSG00000197841.14	ZNF181	19	34733565	19_24	0	0.0118027170718639	5.22209929456516	1.02798606492874e-06	0.351787167067401	2
ENSG00000153896.17	ZNF599	19	34773266	19_24	0	0.0124856671525653	5.74431453943152	1.19621727836589e-06	-0.561886051080578	1
ENSG00000168661.14	ZNF30	19	34927289	19_24	0	0.136185471470159	28.3049281137634	6.42914085111301e-05	2.74264705882359	1
ENSG00000180884.9	ZNF792	19	34963701	19_24	0	0.0125355489411294	5.78132893069332	1.20873512276254e-06	-0.737923611835694	2
ENSG00000089351.14	GRAMD1A	19	34995111	19_24	0	0.0113128461603877	4.82865017552532	9.11082552463382e-07	0.342881970046954	2
ENSG00000105711.11	SCN1B	19	35029576	19_24	0	0.0110969727082187	4.64985859243844	8.6060599925556e-07	0.0957446808510927	1
ENSG00000105707.13	HPN	19	35040729	19_24	0	0.0115154673613717	4.99341126907135	9.59045057139229e-07	0.180790960451988	1
ENSG00000153902.13	LGI4	19	35119821	19_24	0	0.012101923542675	5.45451053107179	1.10095684256628e-06	0.637350749954063	2
ENSG00000089327.14	FXYD5	19	35167477	19_24	0	0.011077193059867	4.63330595220924	8.56013885585547e-07	0.0902777777777925	1
ENSG00000105699.16	LSR	19	35248017	19_24	0	0.0110824299836559	4.63769051821237	8.57229021698108e-07	-0.20833333333323	1
ENSG00000105695.14	MAG	19	35309759	19_24	0	0.0110761529590551	4.63243403081739	8.55772435212996e-07	0.0569620253164587	1
ENSG00000012124.16	CD22	19	35309759	19_24	0	0.0110761529590551	4.63243403081739	8.55772435212996e-07	0.0569620253164587	1
ENSG00000126266.3	FFAR1	19	35309759	19_24	0	0.0110761529590551	4.63243403081739	8.55772435212996e-07	0.0569620253164587	1
ENSG00000185897.6	FFAR3	19	35382623	19_24	0	0.0132769976842765	6.31498272628623	1.39840237225259e-06	0.647928994083027	1
ENSG00000126251.6	GPR42	19	35373789	19_24	0	0.0127804400959445	5.96097393792788	1.27064179874199e-06	-0.598425196850503	1
ENSG00000161249.20	DMKN	19	35514364	19_24	0	0.0169793598464201	8.6011099126249	2.43576797179761e-06	-0.96992481203009	1
ENSG00000189001.10	SBSN	19	35528620	19_24	0	0.0174667182752064	8.86438693059281	2.58237985888364e-06	-1.05426356589119	1
ENSG00000105675.8	ATP4A	19	35564137	19_24	0	0.0117095492253885	5.14854420052746	1.00550614198784e-06	-0.434146341463581	1
ENSG00000249115.8	HAUS5	19	35612615	19_24	0	0.0146143808596703	7.20659232878488	1.75659030627351e-06	-0.77315433329116	2
ENSG00000126254.11	RBM42	19	35628648	19_24	0	0.0111855507175952	4.72363870656783	8.81239893989197e-07	0.152009224747547	2
ENSG00000126267.8	COX6B1	19	35648270	19_24	0	0.0142926561249918	6.9997310459781	1.66860831608643e-06	-0.738906448074474	2
ENSG00000105668.7	UPK1A	19	35666265	19_24	0	0.0185772329602311	9.43795198239061	2.92427961112706e-06	1.04536006359531	2
ENSG00000011590.13	ZBTB32	19	35705121	19_24	0	0.0138740026077555	6.72352387512805	1.55581813260892e-06	0.691957918971391	2
ENSG00000126246.9	IGFLR1	19	35741974	19_24	0	0.0112799547533294	4.80163248572305	9.03350687677379e-07	-0.213465721959327	2
ENSG00000161265.14	U2AF1L4	19	35745027	19_24	0	0.0113926184255996	4.89386578255235	9.29898852289429e-07	-0.259719683542642	2
ENSG00000267796.7	LIN37	19	35748583	19_24	0	0.0112618100605143	4.78669125543922	8.99091144271415e-07	0.186046511627966	1
ENSG00000004776.12	HSPB6	19	35753852	19_24	0	0.0110604594625229	4.61927649407447	8.52132701917968e-07	0.0150596416501075	2
ENSG00000167595.14	PROSER3	19	35757765	19_24	0	0.0140155105075713	6.81779888149368	1.59372436683094e-06	-0.717494408180665	3
ENSG00000004777.18	ARHGAP33	19	35774724	19_24	0	0.0115749966095251	5.04125915845444	9.73240116530972e-07	-0.287012721017634	2
ENSG00000105290.11	APLP1	19	35867661	19_24	0	0.0842144545735506	23.6526973496227	3.32221259651374e-05	2.93510324483998	1
ENSG00000167604.13	NFKBID	19	35902284	19_24	0	0.0116479517157463	5.0995788835939	9.90704148085147e-07	0.326013513513531	1
ENSG00000126264.9	HCST	19	35902284	19_24	0	0.0116479517157463	5.0995788835939	9.90704148085147e-07	0.326013513513531	1
ENSG00000011600.11	TYROBP	19	35907997	19_24	0	0.0678855934853933	21.5974329357024	2.4453434171175e-05	-2.79936935609286	2
ENSG00000126243.8	LRFN3	19	35935009	19_24	0	0.0493297349808402	18.5759860008226	1.52834275635602e-05	2.60655737704869	1
ENSG00000205138.3	SDHAF1	19	35994573	19_25	0	0.016222150365978	4.69689350981266	1.2708059570887e-06	-0.228072716829745	2
ENSG00000181392.14	SYNE4	19	36006471	19_25	0	0.016382928317779	4.72198535450924	1.29025714396196e-06	0.0644951430317567	2
ENSG00000105270.14	CLIP3	19	36032857	19_25	0	0.0240546607165481	8.49604347663428	3.4086002178808e-06	-1.23696329968531	2
ENSG00000161277.10	THAP8	19	36053863	19_25	0	0.045472703292524	14.1812650421458	1.07553823168961e-05	-1.71999999999985	1
ENSG00000075702.16	WDR62	19	36055325	19_25	0	0.0439606734520872	13.751770475333	1.00828442259314e-05	-1.58415841584233	1
ENSG00000105258.8	POLR2I	19	36114892	19_25	0	0.0176057024305961	5.29859648285427	1.55587359235678e-06	0.168004983523836	2
ENSG00000105254.11	TBCB	19	36114973	19_25	0	0.0196140640718723	6.24121150752681	2.04172194063642e-06	0.422157451897958	2
ENSG00000126247.10	CAPNS1	19	36149867	19_25	0	0.0182260832589425	5.55466092453973	1.6885386608045e-06	-0.0414012738853524	1
ENSG00000161281.10	COX7A1	19	36149867	19_25	0	0.0162302787705797	4.69779356215783	1.27168636056601e-06	0.599688252951631	3
ENSG00000196357.11	ZNF565	19	36243589	19_25	0	0.0632444246022038	16.8517285022647	1.77757037990274e-05	2.00676036748869	2
ENSG00000142065.13	ZFP14	19	36379043	19_25	0	0.0307965881063629	11.197773993567	5.75167592421277e-06	1.91733595922566	2
ENSG00000181007.8	ZFP82	19	36419528	19_25	0	0.0418364089716619	12.9563640319807	9.04060817632094e-06	-1.54615384615366	1
ENSG00000186017.14	ZNF566	19	36489686	19_25	0	0.0213851053455678	8.16325012508701	2.9116193920177e-06	1.37942205948408	2
ENSG00000254004.6	ZNF260	19	36528840	19_25	0	0.0167746738643351	5.71146404040375	1.59794430284455e-06	-1.2248062015509	1
ENSG00000186020.12	ZNF529	19	36613544	19_25	0	0.0214779986658338	8.36125223538416	2.99519596304486e-06	1.5698924731177	1
ENSG00000197808.11	ZNF461	19	36666699	19_25	0	0.0168830128496592	5.20815067081442	1.46653893120605e-06	0.764224358975043	2
ENSG00000189042.13	ZNF567	19	36687445	19_25	0	0.017848190061452	5.65316584950993	1.68285235303573e-06	0.73228346456685	1
ENSG00000267041.5	ZNF850	19	36773288	19_25	0	0.017023870624497	5.23969420386566	1.48773081105685e-06	0.734848484848811	1
ENSG00000251247.10	ZNF345	19	36848254	19_25	0	0.0176782015526215	5.30381357249292	1.56381882569274e-06	-0.178571428571418	1
ENSG00000185869.14	ZNF829	19	36918659	19_25	0	0.247009163146684	20.4689845391658	8.43275471001177e-05	3.76190476190576	1
ENSG00000198453.12	ZNF568	19	36895309	19_25	0	0.0184022220832989	6.78524966974656	2.08255368536296e-06	-1.49527211011537	2
ENSG00000196967.10	ZNF585A	19	37173136	19_26	0	0.0350320400257617	17.3209780646795	1.01204062385909e-05	-2.21742070489624	2
ENSG00000181666.17	HKR1	19	37312795	19_26	0	0.029536560740999	15.7240879082862	7.7461426955969e-06	-1.95310914899907	2
ENSG00000180479.13	ZNF571	19	37594431	19_26	0	0.0181169319085531	11.1652538096668	3.37375357358518e-06	2.04467039991672	2
ENSG00000171817.16	ZNF540	19	37552120	19_26	0	0.0227546095807323	13.2878582119671	5.0429478756015e-06	-1.40909090909027	1
ENSG00000196381.10	ZNF781	19	37692331	19_26	0	0.0154652274420385	9.69367154867249	2.50037252111743e-06	1.61904761904788	1
ENSG00000120784.15	ZFP30	19	37692489	19_26	0	0.0139155527385646	8.71241215212854	2.0220830058718e-06	1.5742362623544	2
ENSG00000198182.12	ZNF607	19	37719550	19_26	0	0.0301774284104654	15.9241297500285	8.01489876962569e-06	2.50947173923265	2
ENSG00000189144.13	ZNF573	19	37818067	19_26	0	0.011032383065366	6.55676882089339	1.20647773075944e-06	0.919254658384916	1
ENSG00000105738.10	SIPA1L3	19	37907439	19_26	0	0.0142209635343555	8.91403459112891	2.1142845850264e-06	1.2423952795932	2
ENSG00000167642.12	SPINT2	19	38243753	19_26	0	0.0253667379179148	14.3023139900652	6.05105409886602e-06	-1.94711538461467	1
ENSG00000167641.10	PPP1R14A	19	38256477	19_26	0	0.142064527879817	30.6812702765247	7.26974361056681e-05	3.27999999999937	1
ENSG00000167644.11	C19orf33	19	38304334	19_26	0	0.0283244323505232	15.3321938650618	7.24311903390846e-06	1.85284693748394	2
ENSG00000167645.16	YIF1B	19	38316850	19_26	0	0.0125965387872699	7.78735545535433	1.63606793274561e-06	-1.08535518895586	2
ENSG00000099337.4	KCNK6	19	38319752	19_26	0	0.00904866669972859	4.71808780332781	7.12050369304134e-07	-0.188118811881187	1
ENSG00000099338.22	CATSPERG	19	38336307	19_26	0	0.0246724409097368	14.0432542398407	5.77883083564689e-06	1.87419090938553	2
ENSG00000099341.11	PSMD8	19	38374059	19_26	0	0.0105162822333171	6.11214471145154	1.07205228474575e-06	0.995708154506562	1
ENSG00000130244.12	FAM98C	19	38403462	19_26	0	0.0328064383103933	16.7063107743591	9.1411270379317e-06	1.76419213973838	1
ENSG00000171777.15	RASGRP4	19	38426455	19_26	0	0.00895260978398871	4.6191299164408	6.89715424111327e-07	0.0437017994858656	1
ENSG00000196218.12	RYR1	19	38434174	19_26	0	0.0107585746599034	6.3234635910858	1.13467076661403e-06	0.766666666666471	1
ENSG00000104814.12	MAP4K1	19	38618901	19_26	0	0.0104062418874969	6.01454356400395	1.04389471070789e-06	-0.508158508158301	1
ENSG00000178982.9	EIF3K	19	38619335	19_26	0	0.0758447106572354	24.6144845052748	3.11369557396062e-05	-2.65765765765653	1
ENSG00000130402.11	ACTN4	19	38647968	19_26	0	0.00944389803699619	5.1145088045667	8.05592335501229e-07	-0.272000000000067	1
ENSG00000182472.8	CAPN12	19	38753481	19_26	0	0.0114450923552926	6.89748182298541	1.31664887307604e-06	1.0079297940499	2
ENSG00000171747.8	LGALS4	19	38813762	19_26	0	0.0114500540041835	6.90146029247934	1.31797943620622e-06	0.717073170731463	1
ENSG00000104823.8	ECH1	19	38831774	19_26	0	0.0105443698411234	6.13684989492837	1.07926038580289e-06	0.670033670033273	1
ENSG00000187994.13	RINL	19	38878358	19_26	0	0.0152681278366803	9.57431725208032	2.4381123097169e-06	1.10769230769282	1
ENSG00000104825.16	NFKBIB	19	38907776	19_26	0	0.05033861607951	20.7286367903646	1.74033205337454e-05	2.14503816793826	1
ENSG00000262484.1	CCER2	19	38911815	19_26	0	0.0102641833018001	5.88701492037594	1.00781226951266e-06	0.618749999999969	1
ENSG00000104835.14	SARS2	19	38930748	19_26	0	0.00899167565074599	4.65949727521115	6.9877892813572e-07	-0.0310077519379941	1
ENSG00000269190.5	FBXO17	19	38950278	19_26	0	0.00908710217121844	4.75738251827366	7.21030421987778e-07	0.313006319755588	2
ENSG00000161243.8	FBXO27	19	39033693	19_26	0	0.00895734313822627	4.62402989986711	6.90812123597374e-07	-0.0720400166903165	2
ENSG00000128011.4	LRFN1	19	39316357	19_26	0	0.016501394121942	10.2965141725771	2.83381153900055e-06	1.23636363636383	1
ENSG00000063322.13	MED29	19	39422918	19_26	0	0.0107943118780992	6.35422158680141	1.14397734293719e-06	-0.708029197080223	1
ENSG00000090924.14	PLEKHG2	19	39412448	19_26	0	0.0124848974249436	7.70471116758034	1.60435860059806e-06	-0.86531986531949	1
ENSG00000105193.8	RPS16	19	39436003	19_26	0	0.00944560424993623	5.1161804308274	8.06001227894389e-07	0.333017620947747	2
ENSG00000196235.13	SUPT5H	19	39435961	19_26	0	0.00976440998879735	5.42401712322442	8.83338508888377e-07	0.485903927333678	2
ENSG00000105197.10	TIMM50	19	39480761	19_26	0	0.0114461353687555	6.89833636485861	1.3169319987888e-06	-0.703340610473536	2
ENSG00000176401.5	EID2B	19	39532668	19_26	0	0.0143101440513942	8.97206088979107	2.14139272763464e-06	1.07194244604328	1
ENSG00000176396.10	EID2	19	39540064	19_26	0	0.00916620767456622	4.83774180670336	7.39592475877282e-07	0.281879194630946	1
ENSG00000105204.13	DYRK1B	19	39833947	19_27	0	0.0155964601020133	4.62016190654961	1.20183082609775e-06	0.0319999999999962	1
ENSG00000105202.8	FBL	19	39846440	19_27	0	0.0275040299075158	9.90569461672296	4.5440319060838e-06	1.18939393939447	1
ENSG00000275395.4	FCGBP	19	39935117	19_27	0	0.02457819018392	8.85559194656093	3.63017534322539e-06	-1.03888888888903	1
ENSG00000013275.7	PSMC4	19	39970830	19_27	0	0.0156517835372706	4.65308074262546	1.21468740205507e-06	0.11259541984736	1
ENSG00000187187.13	ZNF546	19	39984091	19_27	0	0.0157970341974972	4.73895970175043	1.24858662823545e-06	0.1737015317625	2
ENSG00000128000.15	ZNF780B	19	40055795	19_27	0	0.0211988225523959	7.47641259695281	2.64341351253899e-06	-0.918232612747377	2
ENSG00000197782.14	ZNF780A	19	40096924	19_27	0	0.0174202590062744	5.64864936758616	1.64119177108559e-06	-0.591928251121037	1
ENSG00000105221.16	AKT2	19	40274418	19_27	0	0.0733993360838038	19.1503029846476	2.34437934665981e-05	-2.38281250000029	1
ENSG00000105223.19	PLD3	19	40365883	19_27	0	0.0182589102561284	6.08617466360332	1.85344358433303e-06	-0.747747747747793	1
ENSG00000105227.14	PRX	19	40414431	19_27	0	0.172963646811564	27.4778929548873	7.92680849971661e-05	-2.78761061946833	1
ENSG00000167565.12	SERTAD3	19	40444526	19_27	0	0.0193563122763307	6.62947852616336	2.14023811367558e-06	0.725192977468651	2
ENSG00000090013.9	BLVRB	19	40446594	19_27	0	0.0155948340872316	4.61919254668549	1.2014533979775e-06	0.124031007751926	1
ENSG00000090006.17	LTBP4	19	40593365	19_28	0	0.0149511559431899	5.06092140002442	1.26201486178415e-06	0.581108829568781	1
ENSG00000123815.11	COQ8B	19	40723426	19_28	0	0.0153129540536517	9.59958089097052	2.45172275326892e-06	2.3333333333331	1
ENSG00000077312.8	SNRPA	19	40750470	19_28	0	0.0184161625290884	7.65231293002287	2.35045513689387e-06	1.38943894389397	1
ENSG00000188493.14	C19orf54	19	40751911	19_28	0	0.0158999286546051	7.78757023230766	2.06517689488164e-06	1.70538270410116	2
ENSG00000261857.6	MIA	19	40771172	19_28	0	0.0147252017546922	4.73472922180905	1.16283074611764e-06	-0.411522633744677	1
ENSG00000167578.17	RAB4B	19	40775111	19_28	0	0.0170148311257242	8.40159413876385	2.38423712757378e-06	-1.81034280958522	2
ENSG00000269858.5	EGLN2	19	40830890	19_28	0	0.018121033121564	6.28709182275374	1.90017177574653e-06	0.442953020134227	1
ENSG00000255974.7	CYP2A6	19	40871571	19_28	0	0.0147504309216265	4.68237723912373	1.15194359315327e-06	0.153638814016254	1
ENSG00000167600.13	CYP2S1	19	41193981	19_28	0	0.0149779842177623	4.81178583144043	1.20204233438242e-06	-0.601010101010038	1
ENSG00000167601.11	AXL	19	41218915	19_28	0	0.0170256527350754	5.98984874738912	1.7009037261483e-06	-0.715449693132737	2
ENSG00000142039.3	CCDC97	19	41309808	19_28	0	0.0159278758539634	5.36820041982341	1.42608919469189e-06	-0.452380952381031	1
ENSG00000105329.9	TGFB1	19	41356348	19_28	0	0.0196348679298924	7.3629792305374	2.41124680624685e-06	-0.976377952756072	1
ENSG00000123810.7	B9D2	19	41363851	19_28	0	0.0445543263059915	15.0097767805082	1.1153835122819e-05	1.8358208955228	1
ENSG00000077348.8	EXOSC5	19	41397385	19_28	0	0.028461482475274	10.939119563452	5.1927808220911e-06	-1.26043737574611	1
ENSG00000248098.11	BCKDHA	19	41397770	19_28	0	0.0173884341059299	6.48932691302232	1.88200265888764e-06	-0.887116760425959	3
ENSG00000177191.2	B3GNT8	19	41426923	19_28	0	0.01468628727884	4.67340045837102	1.14473542206413e-06	0.223958333333229	1
ENSG00000105341.18	ATP5SL	19	41436368	19_28	0	0.0165256223685997	5.81632330481337	1.60312161230601e-06	-0.713541666666885	1
ENSG00000086548.8	CEACAM6	19	41760741	19_29	0	0.0921965450060028	20.9104754028123	3.21542703366129e-05	-2.08888888888837	1
ENSG00000268041.2	CTD-2575K13.6	19	41929898	19_29	0	0.0217327572570916	7.28730039988184	2.64144521323846e-06	-0.818181818181767	1
ENSG00000105404.10	RABAC1	19	41959295	19_29	0	0.0188549776123104	5.9642552131628	1.87560916187084e-06	0.576923076922927	1
ENSG00000105409.16	ATP1A3	19	41997562	19_29	0	0.0191905726923487	6.12850061606489	1.96156306299009e-06	-0.746594005449692	1
ENSG00000105732.12	ZNF574	19	42066419	19_29	0	0.0409465143139184	13.2120661678393	9.0229340436958e-06	1.641025641026	1
ENSG00000028277.21	POU2F2	19	42196795	19_29	0	0.0186405938211759	5.85781186765826	1.82119004796573e-06	-0.708333333333147	1
ENSG00000167625.10	ZNF526	19	42220331	19_29	0	0.0543681237291662	15.8827936622745	1.44022831528488e-05	1.69009584664589	1
ENSG00000105722.9	ERF	19	42255478	19_29	0	0.0291299074850082	10.0215036993845	4.86891398208279e-06	1.28685258964125	1
ENSG00000079462.7	PAFAH1B3	19	42303657	19_29	0	0.0261650078219587	9.01864414143625	3.93570216161818e-06	1.24014336917569	1
ENSG00000105429.12	MEGF8	19	42325119	19_29	0	0.0253723409654739	8.73145410707956	3.69493855144871e-06	1.20567375886574	1
ENSG00000204936.9	CD177	19	43367629	19_30	0	0.0189084781272711	4.64291272555836	1.46422292172805e-06	-0.0367647058823521	1
ENSG00000124466.8	LYPD3	19	43465605	19_30	0	0.0538415961608649	14.4430580972125	1.29699167970049e-05	-1.81257948543016	2
ENSG00000176531.10	PHLDB3	19	43501293	19_30	0	0.0526457017398495	14.2309611839367	1.24956041489886e-05	-1.78658536585369	1
ENSG00000176472.10	ZNF575	19	43533176	19_30	0	0.0218110509460828	5.97309549912088	2.17288206943549e-06	0.593154812280104	2
ENSG00000105755.7	ETHE1	19	43499979	19_30	0	0.0190592098198085	4.71682749239415	1.4993913114629e-06	-0.439660303415529	3
ENSG00000234465.10	PINLYP	19	43577449	19_30	0	0.0190223762979832	4.69881871740798	1.49078002232502e-06	0.432518768318705	3
ENSG00000073050.11	XRCC1	19	43575535	19_30	0	0.0267828015295577	7.88884244211639	3.52394718590247e-06	0.942801029440757	2
ENSG00000167378.8	IRGQ	19	43595611	19_30	0	0.0879514705263103	19.1102493191945	2.80329991451803e-05	2.29838709677505	1
ENSG00000131116.11	ZNF428	19	43620216	19_30	0	0.0209188555330243	5.58390193155502	1.94821018090923e-06	-0.38661710037156	1
ENSG00000011422.11	PLAUR	19	43670289	19_30	0	0.0251746681226234	7.3107262758725	3.06961835532853e-06	-1.06501320703041	2
ENSG00000105771.13	SMG9	19	43754925	19_30	0	0.0273695804321787	8.09126364760723	3.69355523460396e-06	1.27516778523476	1
ENSG00000104783.11	KCNN4	19	43786083	19_30	0	0.0188622563217961	4.62012884190654	1.45347589865677e-06	-0.0565902685696792	2
ENSG00000159871.14	LYPD5	19	43830631	19_30	0	0.0188638894678098	4.62093496119855	1.45385536878075e-06	0.186046511627922	1
ENSG00000167637.16	ZNF283	19	43827558	19_30	0	0.0197627508298599	5.05434070071789	1.66598855642389e-06	-0.24924195400637	2
ENSG00000176222.8	ZNF404	19	43897518	19_30	0	0.0242438845099673	6.95917943672705	2.81397572507213e-06	-0.91287145727283	2
ENSG00000124459.11	ZNF45	19	43935752	19_30	0	0.0207287393378023	5.49884215591922	1.90109688126104e-06	0.432989690721431	1
ENSG00000159905.14	ZNF221	19	43950821	19_30	0	0.0204427923523961	5.36943886030638	1.83075076588438e-06	-0.360512976615865	2
ENSG00000204920.10	ZNF155	19	43984200	19_30	0	0.0213754999343541	5.7851018000284	2.06246882176791e-06	0.465872157312786	2
ENSG00000159882.12	ZNF230	19	44002969	19_30	0	0.0255494817048958	7.44866959563985	3.17410223259359e-06	-0.931705916526202	2
ENSG00000178386.12	ZNF223	19	44050379	19_30	0	0.0266074055365041	7.82748144997351	3.4736389957621e-06	0.983695652174257	1
ENSG00000186026.6	ZNF284	19	44072149	19_30	0	0.0290299740517512	8.64165206353515	4.18411420132241e-06	-1.08648648648718	1
ENSG00000267680.5	ZNF224	19	44094715	19_30	0	0.0258432442379437	7.55540259542416	3.25660247493271e-06	-1.05325443787006	1
ENSG00000263002.7	ZNF234	19	44140617	19_30	0	0.0189686488229089	4.67249047205261	1.47823992015534e-06	0.158730158730148	1
ENSG00000167380.16	ZNF226	19	44209254	19_30	0	0.0534699293980403	14.3776999027527	1.28220991494971e-05	1.55047318611954	1
ENSG00000159915.12	ZNF233	19	44259591	19_31	0	0.020201980182071	5.11174063944123	1.72235573984487e-06	-0.419346889497882	2
ENSG00000159917.15	ZNF235	19	44299966	19_31	0	0.0211906146425961	5.55683753353508	1.96395421393092e-06	0.450698075945952	2
ENSG00000062370.16	ZNF112	19	44367560	19_31	0	0.0221708016293793	5.97825998094797	2.2106312211494e-06	-0.57999999999988	1
ENSG00000267508.5	ZNF285	19	44402063	19_31	0	0.0306774771763981	9.01051975913054	4.610304289044e-06	1.0634328358204	1
ENSG00000073008.14	PVR	19	44644040	19_31	0	0.0302163861994437	8.86884273989445	4.46960950966164e-06	1.31847133757942	1
ENSG00000186567.12	CEACAM19	19	44622072	19_31	0	0.0197168260229741	4.88535463991699	1.60654614967014e-06	0.209424083769533	1
ENSG00000130202.9	NECTIN2	19	44845920	19_31	0	0.0238002622920497	6.63957412242175	2.63561561821211e-06	-0.796324789613069	2
ENSG00000234906.9	APOC2	19	44945909	19_31	0	0.0275903374743214	8.01900268901947	3.69009440761776e-06	0.893217893217695	1
ENSG00000170684.8	ZNF296	19	45076689	19_31	0	0.0219780393965819	5.89686115760752	2.16157324145757e-06	0.585657370518001	1
ENSG00000142252.10	GEMIN7	19	45090912	19_31	0	0.072061258993426	17.0594033427392	2.05033954759986e-05	1.87096774193585	1
ENSG00000104866.10	PPP1R37	19	45091745	19_31	0	0.0311209065352412	9.14478114041115	4.74663307296849e-06	-1.06724300067498	2
ENSG00000007255.10	TRAPPC6A	19	45177876	19_31	0	0.0233884678896227	6.47678207291022	2.52651082509706e-06	0.668421052631406	1
ENSG00000283632.2	EXOC3L2	19	45245104	19_31	0	0.0484241864782445	13.2952443597331	1.07378853536625e-05	-1.47826086956553	1
ENSG00000007047.14	MARK4	19	45079030	19_31	0	0.0209077179711027	5.43161101387159	1.89406726832167e-06	0.361940298507527	1
ENSG00000104879.4	CKM	19	45322690	19_31	0	0.0424588543679887	12.0578651183623	8.5388384850709e-06	-1.47058823529443	1
ENSG00000104881.15	PPP1R13L	19	45406376	19_31	0	0.0196095918921682	4.83456960084408	1.58119880659197e-06	0.160060975609705	1
ENSG00000117877.10	CD3EAP	19	45405203	19_31	0	0.0232647793000655	6.42733070800293	2.49396117901533e-06	0.696216092757947	2
ENSG00000125740.13	FOSB	19	45467837	19_31	0	0.0196468550372351	4.85224820706876	1.58999644960495e-06	-0.139175257731954	1
ENSG00000012061.15	ERCC1	19	45431272	19_31	0	0.0191631200684131	4.62012538515521	1.47665856341799e-06	0.0114285714285737	1
ENSG00000213889.10	PPM1N	19	45489873	19_31	0	0.0571708382937003	14.8629517733111	1.41722803408949e-05	1.8203951175511	2
ENSG00000125744.11	RTN2	19	45497277	19_31	0	0.0387549798568141	11.2004815174358	7.23976242298386e-06	-1.47656249999986	1
ENSG00000125741.4	OPA3	19	45579878	19_31	0	0.0229275488166301	6.29117000840305	2.40574257353403e-06	0.638586956521323	1
ENSG00000177464.4	GPR4	19	45601940	19_32	0	0.0173610073863826	11.7859079749576	3.41269969158671e-06	-1.61654135338378	1
ENSG00000125743.10	SNRPD2	19	45692498	19_32	0	0.0366490977565406	18.5463502955144	1.13365746286064e-05	2.18709677419376	1
ENSG00000011478.11	QPCTL	19	45692498	19_32	0	0.0366490977565406	18.5463502955144	1.13365746286064e-05	2.18709677419376	1
ENSG00000177051.5	FBXO46	19	45738074	19_32	0	0.0410739039116981	19.3824621829878	1.32780724398513e-05	-2.16835699797144	1
ENSG00000104936.17	DMPK	19	45783456	19_32	0	0.0726491713639914	21.1081506217715	2.55764906799543e-05	-3.17777777777811	1
ENSG00000185800.11	DMWD	19	45792972	19_32	0	0.279617878534112	23.4282391513622	0.000109260879118263	-3.73625214240066	2
ENSG00000125755.18	SYMPK	19	45864238	19_32	0	0.00807770043934353	4.86200314068528	6.55032855306355e-07	0.339662447257359	1
ENSG00000170604.4	IRF2BP1	19	45886622	19_32	0	0.0426654316511266	20.1297712182033	1.43243554224372e-05	-2.27329192546648	1
ENSG00000176182.5	MYPOP	19	45902984	19_32	0	0.0120083622756663	8.49673936127746	1.70175166222682e-06	1.25806451612893	1
ENSG00000104983.8	CCDC61	19	45995641	19_32	0	0.00962383942432843	6.27499070606851	1.0072135521183e-06	0.556223359922194	2
ENSG00000204866.8	IGFL2	19	46143584	19_32	0	0.0114471234373736	7.7175879318361	1.47345900719704e-06	-0.831188427078302	2
ENSG00000124440.15	HIF3A	19	46296611	19_32	0	0.0184319487902634	11.8576998883268	3.64528774141387e-06	1.22790697674429	1
ENSG00000011485.14	PPP5C	19	46302187	19_32	0	0.0212204578589632	13.1429348728642	4.65165194410515e-06	0.915185563220219	2
ENSG00000169515.5	CCDC8	19	46413718	19_32	0	0.0192915555063593	12.8455330242822	4.13313396845592e-06	-1.16744532667961	2
ENSG00000182013.17	PNMAL1	19	46471524	19_32	0	0.00794304294964998	4.7978804391583	6.35618366421267e-07	0.142857142857073	1
ENSG00000204851.6	PNMAL2	19	46484211	19_32	0	0.0102426362406758	7.01227859228311	1.19792882964515e-06	0.56756756756772	1
ENSG00000230510.6	PPP5D1	19	46539432	19_32	0	0.00808751167768151	4.74981156267604	6.40695106158232e-07	-0.0895917647171405	3
ENSG00000160014.16	CALM3	19	46599884	19_32	0	0.00859628365451792	9.56106321959136	1.37080927121747e-06	2.02919708029196	1
ENSG00000204869.8	IGFL4	19	46077190	19_32	0	0.00817737047851597	4.96404874903009	6.77032968531327e-07	-0.375286041190126	1
ENSG00000167414.4	GNG8	19	46626045	19_32	0	0.00844966292980043	5.48562127157411	7.73081553535775e-07	0.311387940929552	2
ENSG00000197380.10	DACT3	19	46661729	19_33	0	0.0102401904025096	6.33662046607749	1.08224561070555e-06	0.753846153846151	1
ENSG00000105287.12	PRKD2	19	46709086	19_33	0	0.565452624485621	25.1191705816853	0.000236898125828777	-3.89571903745887	3
ENSG00000181027.10	FKRP	19	46745722	19_33	0	0.0159101875846238	10.8452050929844	2.87788327339759e-06	-2.02255639097697	1
ENSG00000090372.14	STRN4	19	46742535	19_33	0	0.0104798065397067	6.74326422624106	1.17864643890007e-06	1.10502435352475	2
ENSG00000105281.12	SLC1A5	19	46790805	19_33	0	0.00880504342729482	4.77080925812958	7.00621823993381e-07	0.0669061841679218	2
ENSG00000130751.9	NPAS1	19	47019820	19_33	0	0.0500995455477878	20.9896551544402	1.75387725276821e-05	-2.13740423002084	2
ENSG00000142230.11	SAE1	19	47113858	19_33	0	0.0242198345250372	14.1528272070854	5.7170827929525e-06	1.63157894736857	1
ENSG00000130749.9	ZC3H4	19	47113858	19_33	0	0.0242198345250372	14.1528272070854	5.7170827929525e-06	1.63157894736857	1
ENSG00000105327.17	BBC3	19	47232959	19_33	0	0.00960012529054755	5.59713710911468	8.96195898992178e-07	-0.583941605839308	1
ENSG00000105321.12	CCDC9	19	47255671	19_33	0	0.00866157842147453	4.66697689612251	6.74206287455592e-07	0.0437956204379752	1
ENSG00000257704.3	INAFM1	19	47275155	19_33	0	0.00871600950208584	4.71165400752714	6.84937890490641e-07	0.207142857142805	1
ENSG00000197405.7	C5AR1	19	47265863	19_33	0	0.0097695364010989	5.71591658111641	9.31365063376445e-07	0.518337341590059	2
ENSG00000134830.5	C5AR2	19	47331619	19_33	0	0.0104906245235871	6.42582026520525	1.12432022379914e-06	-0.675996072797243	2
ENSG00000134815.18	DHX34	19	47364506	19_33	0	0.00866832303632215	4.66157929718948	6.73950918282602e-07	0.164179104477565	1
ENSG00000105419.17	MEIS3	19	47421722	19_33	0	0.015402233473314	10.0008354307006	2.56909455496175e-06	1.05982905982845	1
ENSG00000118162.13	KPTN	19	47486731	19_33	0	0.0267108544501735	14.8568392562848	6.61872460203558e-06	-1.71341463414647	1
ENSG00000118156.12	ZNF541	19	47555264	19_33	0	0.0181556338721085	11.3171590173866	3.42695924732896e-06	-1.45728643216095	1
ENSG00000178980.14	SELENOW	19	47779196	19_33	0	0.00891404151470254	4.95082042607214	7.36057821602888e-07	-0.226315789473662	1
ENSG00000105499.13	PLA2G4C	19	48116939	19_33	0	0.00964182831403493	5.57926718404292	8.97215276059025e-07	0.325520184966709	3
ENSG00000105486.13	LIG1	19	48170171	19_33	0	0.00916618803545211	5.19232397691957	7.93799187975237e-07	0.3765323992996	1
ENSG00000185453.12	C19orf68	19	48170201	19_33	0	0.0104438936127935	6.38805321587932	1.11273326182943e-06	0.683636951256199	2
ENSG00000105483.17	CARD8	19	48233449	19_33	0	0.00880039385987386	4.81604428236812	7.0689138101361e-07	0.21374045801529	1
ENSG00000178150.9	ZNF114	19	48270007	19_33	0	0.0235435517927785	13.3232672804463	5.23169993939354e-06	-1.42157326355629	2
ENSG00000105479.15	CCDC114	19	48321846	19_33	0	0.00915679079901999	5.59534274813529	8.54535466976141e-07	0.737183559398091	2
ENSG00000161558.10	TMEM143	19	48322041	19_33	0	0.00949735175349031	5.96142890387767	9.44306540579922e-07	0.814516129032334	1
ENSG00000142227.10	EMP3	19	48321845	19_33	0	0.00950491729860337	5.4526679384474	8.64405454103585e-07	-0.376237623762362	1
ENSG00000105464.3	GRIN2D	19	48395017	19_33	0	0.0087691110820084	5.1093576806295	7.47277633289739e-07	0.564417177914079	1
ENSG00000182324.6	KCNJ14	19	48455897	19_33	0	0.00916072598458506	5.32584001136179	8.13725853225224e-07	0.532197480605813	2
ENSG00000105443.13	CYTH2	19	48447623	19_33	0	0.0112835620221518	7.0613082003773	1.32889752716924e-06	-0.756572464176541	3
ENSG00000142235.8	LMTK3	19	48513526	19_33	0	0.00865098744265558	4.65936548171396	6.72283674517576e-07	0.18652037617556	1
ENSG00000088002.11	SULT2B1	19	48551878	19_33	0	0.0174165406317938	10.8332266453669	3.14687746288947e-06	1.1053639846748	1
ENSG00000105523.3	FAM83E	19	48615114	19_33	0	0.00863742654535149	4.89606231081879	7.05328461583488e-07	0.578249336869778	1
ENSG00000063177.12	RPL18	19	48618991	19_33	0	0.00891064068052227	6.50967007020109	9.67448854083962e-07	1.43918918918947	1
ENSG00000063176.15	SPHK2	19	48618792	19_33	0	0.0087970079112637	6.16648048319953	9.04758036515494e-07	-1.32784013429814	2
ENSG00000063180.8	CA11	19	48646791	19_33	0	0.00865160383049168	4.84978828570992	6.99808978263116e-07	0.50953678474125	1
ENSG00000142233.11	NTN5	19	48706594	19_33	1	0.5357280933732	21.8935464513847	0.000195623328344946	4.34400000000044	1
ENSG00000182264.8	IZUMO1	19	48746982	19_33	0	0.0154781865258673	10.6968938619042	2.76145434964989e-06	1.4061649316996	2
ENSG00000105552.14	BCAT2	19	48811525	19_34	0	0.0127074989791809	7.9155264930404	1.67764472588672e-06	-0.898734177214774	1
ENSG00000087076.8	HSD17B14	19	48839139	19_34	0	0.00991850028995422	5.61597144925704	9.29032714242383e-07	0.4514285714285	1
ENSG00000105559.11	PLEKHA4	19	48868241	19_34	0	0.00901072188921237	4.72585581915099	7.1023187409119e-07	0.198039927970852	2
ENSG00000087074.7	PPP1R15A	19	48872829	19_34	0	0.00890787558682915	4.61942108960908	6.86312329659797e-07	0.0170454545454566	1
ENSG00000104804.7	TULP2	19	48898695	19_34	0	0.0091140769978646	4.83160341121913	7.34453116616849e-07	0.280701754386042	1
ENSG00000104805.15	NUCB1	19	48899921	19_34	0	0.00931908841835649	5.03786138160797	7.83032434154949e-07	-0.337201086044288	2
ENSG00000104808.7	DHDH	19	48933669	19_34	0	0.00903796681484492	4.75384621264839	7.16598634234407e-07	-0.163468234559334	2
ENSG00000087088.19	BAX	19	48954681	19_34	0	0.0184327000923235	11.3729561414648	3.49641058956868e-06	-1.32338308457644	1
ENSG00000104812.14	GYS1	19	48993765	19_34	0	0.00960009870207346	5.31335726526124	8.50755611286206e-07	-0.483606557377126	1
ENSG00000183207.13	RUVBL2	19	48993529	19_34	0	0.00900878019553197	4.72385133887379	7.09777647118491e-07	-0.235356227966218	2
ENSG00000268655.2	CTB-60B18.10	19	49020963	19_34	0	0.0826967349473542	25.4873890874389	3.51539246437284e-05	-2.57398119212157	2
ENSG00000104852.14	SNRNP70	19	49085489	19_34	0	0.0130735580527241	8.17928893647051	1.7834849765824e-06	-0.905405405405647	1
ENSG00000104863.11	LIN7B	19	49113981	19_34	0	0.0371403896215565	17.9158378077517	1.10979734906101e-05	-1.91169748084233	2
ENSG00000177380.13	PPFIA3	19	49118707	19_34	0	0.0103852531562469	6.04253046233667	1.04663689903931e-06	-0.525316455696045	1
ENSG00000130529.15	TRPM4	19	49158325	19_34	0	0.0143917790393096	9.07165233923233	2.17751415160311e-06	-1.05405405405382	1
ENSG00000063127.15	SLC6A16	19	49324203	19_34	0	0.0125800427803251	7.82198867960795	1.64119205791962e-06	1.03413534986499	2
ENSG00000104894.11	CD37	19	49331198	19_34	0	0.00966942042404029	5.38012966703286	8.67667423093094e-07	-0.558048194031274	2
ENSG00000104901.6	DKKL1	19	49363759	19_34	0	0.0168934490050516	10.5616804797294	2.97585287109024e-06	-1.33333333333344	1
ENSG00000074219.13	TEAD2	19	49362835	19_34	0	0.00933523416823867	5.05394557108516	7.86893363237198e-07	-0.468910655792211	2
ENSG00000161618.9	ALDH16A1	19	49453753	19_34	0	0.0140717772982348	8.86285133771186	2.08009190339149e-06	-1.31180184179582	2
ENSG00000104872.10	PIH1D1	19	49453017	19_34	0	0.0173832960665031	10.8276536112207	3.13925493986342e-06	-1.52380952380947	1
ENSG00000104870.12	FCGRT	19	49513491	19_34	0	0.00959670685153058	5.30987253360699	8.49897261771273e-07	-0.131914893617042	1
ENSG00000142552.7	RCN3	19	49527444	19_34	0	0.00890962038862697	4.62122786672628	6.86715246291102e-07	0.548523206751035	1
ENSG00000126464.13	PRR12	19	49592887	19_34	0	0.0205876193167841	12.4020854584738	4.25854219112501e-06	2.06081081081151	1
ENSG00000126461.14	SCAF1	19	49633953	19_34	0	0.143636588920325	30.831090456229	7.38608113452428e-05	3.46202531645474	1
ENSG00000126456.15	IRF3	19	49664917	19_34	0	0.168481592990332	32.4095793986574	9.10722278505003e-05	3.56636028823239	2
ENSG00000169169.14	CPT1C	19	49693194	19_34	0	0.0666529525772042	23.4321690328038	2.60490560122172e-05	-2.51111111111064	1
ENSG00000126467.10	TSKS	19	49761973	19_34	0	0.0103123180340154	5.97711241083881	1.02803482671965e-06	-0.398734192039971	3
ENSG00000196961.12	AP2A1	19	49767452	19_34	0	0.008996385720211	4.7110965471726	7.06887297621944e-07	0.216292134831314	1
ENSG00000010361.13	FUZ	19	49812441	19_34	0	0.0091963243836779	4.9148873006059	7.53855228340159e-07	-0.13944574929943	2
ENSG00000104973.16	MED25	19	49810549	19_34	0	0.0105806278138927	6.21545990783873	1.09684387105782e-06	0.683189903030432	3
ENSG00000104960.15	PTOV1	19	49859918	19_34	0	0.00967437165710283	5.38482589932949	8.68869474104883e-07	-0.348502623541641	2
ENSG00000039650.11	PNKP	19	49858096	19_34	0	0.0193724259161998	11.8358424640181	3.82422371516257e-06	-1.347394540943	1
ENSG00000104951.15	IL4I1	19	49929532	19_34	0	0.0289515948167878	15.5837612130462	7.52497190255829e-06	-1.79842931937156	1
ENSG00000169136.10	ATF5	19	49928689	19_34	0	0.0544702091321275	21.520160196126	1.955080518438e-05	2.15645572038994	2
ENSG00000213024.11	NUP62	19	49839872	19_34	0	0.0103056674009794	5.97117724230274	1.02635166288289e-06	-0.599675406477342	2
ENSG00000142528.15	ZNF473	19	50025797	19_34	0	0.0157371896608755	9.90233268651281	2.59911082230163e-06	1.23026315789522	1
ENSG00000131408.13	NR1H2	19	50330060	19_34	0	0.0127031807173111	7.91236103713599	1.6764039587596e-06	0.906779661016891	1
ENSG00000131398.13	KCNC3	19	50333592	19_34	0	0.0642696565587841	23.086404297359	2.47469899322598e-05	2.41576431210147	2
ENSG00000131400.7	NAPSA	19	50365101	19_34	0	0.008940866569351	4.65369336525198	6.9396486537672e-07	-0.178738648705841	2
ENSG00000062822.12	POLD1	19	50383830	19_34	0	0.0118633299969546	7.27735596953558	1.43992653688323e-06	0.741935483870671	1
ENSG00000269404.6	SPIB	19	50418773	19_34	0	0.0208926897793063	12.5395250224295	4.36953827365393e-06	1.36730360934206	1
ENSG00000161677.11	JOSD2	19	50506134	19_34	0	0.0118661688858567	7.27956313404689	1.44070793341656e-06	-0.817919075144638	1
ENSG00000204653.9	ASPDH	19	50514578	19_34	0	0.00978998768499606	5.49502822485962	8.97247338093658e-07	0.363404523828917	2
ENSG00000131409.12	LRRC4B	19	50567203	19_34	0	0.0112760941124641	6.80616313928238	1.28003295867592e-06	0.763313609467523	1
ENSG00000105472.12	CLEC11A	19	50723250	19_34	0	0.0128764603498386	8.03819169460544	1.72629478859831e-06	0.907938508289269	2
ENSG00000167747.13	C19orf48	19	50800470	19_34	0	0.010346406251507	6.00777639579125	1.03672457359559e-06	0.556830325245381	2
ENSG00000167748.10	KLK1	19	50823494	19_34	0	0.0107601788210476	6.37157295159498	1.14347389513338e-06	0.635838150288669	1
ENSG00000167754.12	KLK5	19	50953118	19_34	0	0.0110021777665508	6.57794203763725	1.20705985349755e-06	-0.676829268292481	1
ENSG00000169035.11	KLK7	19	50984378	19_34	0	0.00891380536940523	4.62559102524077	6.87686477266438e-07	-0.0282604201521426	2
ENSG00000129451.11	KLK10	19	51020672	19_34	0	0.0322538897122043	16.594041406849	8.92677054249311e-06	-1.72069825436447	1
ENSG00000213023.10	SYT3	19	50633942	19_34	0	0.00904495537382888	4.76101167632953	7.18233703265321e-07	-0.173267326732686	1
ENSG00000167755.14	KLK6	19	50968722	19_34	0	0.0198402962704832	12.0580947048038	3.99012911588058e-06	-1.31972789115561	1
ENSG00000167759.12	KLK13	19	51064733	19_35	0	0.0138829884176019	4.67113505437452	1.08159704216248e-06	0.0522388059701336	1
ENSG00000129437.9	KLK14	19	51084709	19_35	0	0.0603660789763824	18.4257823418753	1.85514991085491e-05	-2.1473684210526	1
ENSG00000142544.6	CTU1	19	51106557	19_35	0	0.0138089239744076	4.62144320462089	1.0643821049194e-06	-0.0444444444444463	1
ENSG00000168995.13	SIGLEC7	19	51139527	19_35	0	0.0150135509406303	5.39861129818592	1.35184091488861e-06	-0.413333333333297	1
ENSG00000105383.14	CD33	19	51214320	19_35	0	0.0150408770427738	5.41551660534957	1.35854227836888e-06	0.48292064991448	2
ENSG00000186806.5	VSIG10L	19	51342117	19_35	0	0.0143780229511803	4.9966657301541	1.19822830607822e-06	0.353846153846123	1
ENSG00000105379.9	ETFB	19	51348889	19_35	0	0.0179755053320433	7.0731117445649	2.12056570339684e-06	-0.819354838709819	1
ENSG00000160318.6	CLDND2	19	51369279	19_35	0	0.0146946810327107	5.19910012557135	1.2742318328535e-06	-0.347961110564653	2
ENSG00000105374.9	NKG7	19	51373009	19_35	0	0.0139263387233701	4.70010075417758	1.09170230559641e-06	0.0652386004224702	2
ENSG00000105366.15	SIGLEC8	19	51458762	19_35	0	0.0139455828245068	4.71293219005945	1.09619537673263e-06	-0.327380952380935	1
ENSG00000254521.6	SIGLEC12	19	51502080	19_35	0	0.0167296821679498	6.40490454789034	1.78714774592227e-06	0.689873417721628	1
ENSG00000105497.7	ZNF175	19	51571288	19_35	0	0.0138258222883376	4.63280367137276	1.06830428902643e-06	-0.0185754421549536	2
ENSG00000254415.3	SIGLEC14	19	51622616	19_35	0	0.0439167816222212	15.4238317100538	1.12975140348637e-05	-1.89801151695409	3
ENSG00000182310.13	SPACA6	19	51693156	19_35	0	0.0142347605651133	4.90361438659663	1.16419728633601e-06	-0.209304803869391	2
ENSG00000105509.10	HAS1	19	51724462	19_35	0	0.0176262341230289	6.8905410269871	2.02568990069568e-06	0.750216760419578	2
ENSG00000171049.8	FPR2	19	51751941	19_35	0	0.0171934729807692	6.65926975604844	1.90963481532219e-06	-0.680345572354223	1
ENSG00000187474.4	FPR3	19	51794872	19_35	0	0.0167934752107135	6.44030746249103	1.8038785082762e-06	-0.666666666667143	1
ENSG00000161551.14	ZNF577	19	51860009	19_35	0	0.0141651214408455	4.8580499308808	1.14773699879276e-06	0.211267605633775	1
ENSG00000198093.10	ZNF649	19	51900263	19_35	0	0.0855157293637935	21.7423880750083	3.10108273320043e-05	2.18749999999995	1
ENSG00000176024.17	ZNF613	19	51925582	19_35	0	0.0182560169451933	7.21721423244001	2.19753465524484e-06	-0.911088183665439	2
ENSG00000256683.6	ZNF350	19	51987027	19_35	0	0.0187758878618901	7.4785751781803	2.34195988645576e-06	-0.813229571984042	1
ENSG00000197619.13	ZNF615	19	51999459	19_35	0	0.0138392245840845	4.64180581667807	1.07141773558913e-06	0.0144927536231885	1
ENSG00000142556.18	ZNF614	19	52030052	19_35	0	0.0156760165744804	5.79999430751076	1.51643355899112e-06	0.455223880597036	1
ENSG00000256087.6	ZNF432	19	52074621	19_35	0	0.0138137885357138	4.62471484987787	1.06551083233298e-06	0.081693239369793	2
ENSG00000197608.11	ZNF841	19	52091913	19_35	0	0.0138091595648761	4.62160146968968	1.06443671531615e-06	-0.0226385614008354	2
ENSG00000204611.6	ZNF616	19	52140271	19_35	0	0.0144794512740507	5.06198505879942	1.22245552660838e-06	0.373239436619709	1
ENSG00000196267.12	ZNF836	19	52163046	19_35	0	0.0372624456543965	13.8804727359148	8.6265216902006e-06	-1.53278688524643	1
ENSG00000198464.13	ZNF480	19	52296919	19_35	0	0.0140967832492673	4.81311762770952	1.13163560470085e-06	0.18381298591343	3
ENSG00000167554.14	ZNF610	19	52336691	19_35	0	0.0159969846089826	5.98842980964634	1.59775871869648e-06	0.526315789473773	1
ENSG00000221923.8	ZNF880	19	52370092	19_35	0	0.0200136509152189	8.0730073667793	2.69477044006057e-06	1.06045465829558	2
ENSG00000167555.13	ZNF528	19	52397593	19_35	0	0.0138375447417659	4.64067721000203	1.07102721159325e-06	0.0743801652892513	1
ENSG00000198633.10	ZNF534	19	52425472	19_35	0	0.0182770046134803	7.22791270172411	2.20332227755299e-06	-0.797773577817829	2
ENSG00000258405.9	ZNF578	19	52452873	19_35	0	0.0147254349847468	5.21853125268969	1.28167090877381e-06	0.373219373219328	1
ENSG00000213020.9	ZNF611	19	52735218	19_36	0	0.0131460884918869	5.09624940481949	1.11739656174397e-06	0.358778625954071	1
ENSG00000167562.12	ZNF701	19	52555176	19_36	0	0.012940114876815	4.9495891431532	1.06823643787112e-06	0.249496981891325	1
ENSG00000167766.18	ZNF83	19	52616555	19_36	0	0.0138388829860372	5.57329575875404	1.28639171159288e-06	0.477655558352135	3
ENSG00000189190.9	ZNF600	19	52775408	19_36	0	0.0141031183674054	5.74901583103252	1.35228665145253e-06	-0.595304592812745	4
ENSG00000198538.10	ZNF28	19	52817304	19_36	0	0.0487359368318392	17.3359260617726	1.40914755152523e-05	-2.01282051282	1
ENSG00000204604.9	ZNF468	19	52848616	19_36	0	0.0178217885225129	7.92492442830188	2.3556269863084e-06	0.891653565037692	2
ENSG00000182986.12	ZNF320	19	52893812	19_36	0	0.0183878337828379	8.21589864961603	2.51968208459032e-06	0.910068829114133	3
ENSG00000213793.5	ZNF888	19	52923573	19_36	0	0.0134656817995117	5.31934645158105	1.19466662271882e-06	0.435087719298337	1
ENSG00000170949.17	ZNF160	19	53077929	19_36	0	0.0147672659713269	6.17661378973494	1.52128523166905e-06	-0.576723200964157	3
ENSG00000170954.11	ZNF415	19	53132920	19_36	0	0.0254510629170597	11.2455326603548	4.77360040153009e-06	1.29901960784302	1
ENSG00000197937.12	ZNF347	19	53158834	19_36	0	0.0144031429015452	5.94460387083799	1.4280397458972e-06	-0.577441371964016	2
ENSG00000197497.10	ZNF665	19	53191294	19_36	0	0.0125326592675775	4.65249819823681	9.72499869264976e-07	0.0610687022900799	1
ENSG00000197928.10	ZNF677	19	53254738	19_36	0	0.0277646739198418	12.0580614982563	5.58380415305111e-06	-1.34540750323398	1
ENSG00000213799.11	ZNF845	19	53333341	19_36	0	0.0153771591751856	6.55277031450054	1.68058762387221e-06	0.722822340495612	2
ENSG00000203326.11	ZNF525	19	53365182	19_36	0	0.0305419831582355	12.9493252640922	6.59636196151271e-06	-1.48491336547964	3
ENSG00000196417.12	ZNF765	19	53403535	19_36	0	0.0134759512384083	5.32642935044515	1.19716967495748e-06	0.455172413792967	1
ENSG00000160336.14	ZNF761	19	53432300	19_36	0	0.0139700820350578	5.6609577260394	1.31901268959028e-06	-0.4450410001783	3
ENSG00000198346.10	ZNF813	19	53465364	19_36	0	0.034512543440941	14.0934919364128	8.11251818286436e-06	-1.59277504677092	3
ENSG00000130844.16	ZNF331	19	53520862	19_36	0	0.0142405640761737	5.83912629464605	1.38686812461894e-06	0.513434521243063	2
ENSG00000142405.21	NLRP12	19	53824572	19_36	0	0.0158688172723533	6.84536266879248	1.81176191860928e-06	-0.733178654292446	1
ENSG00000142408.4	CACNG8	19	53962754	19_36	0	0.0287190523703694	12.3738888022209	5.92702037353619e-06	-1.39751552794994	1
ENSG00000170909.13	OSCAR	19	54078523	19_36	0	0.179929665283613	29.937186786837	8.98408525791581e-05	2.82394366197143	1
ENSG00000170906.15	NDUFA3	19	54103097	19_37	0	0.0194830459110754	5.73358108607984	1.86312896800986e-06	-0.53104130899585	2
ENSG00000105618.13	PRPF31	19	54117902	19_37	0	0.0178656189702738	4.92686585867403	1.46807725784681e-06	0.283185840707831	1
ENSG00000105617.3	LENG1	19	54159451	19_37	0	0.0299908499979299	9.75809353636533	4.881056749252e-06	1.11755881290843	2
ENSG00000125505.16	MBOAT7	19	54189591	19_37	0	0.017461279273102	4.71386508399088	1.37281909847539e-06	0.172077922077984	1
ENSG00000170889.13	RPS9	19	54200892	19_37	0	0.0572599139430273	15.8369724987912	1.51245673132224e-05	-1.75174867156527	3
ENSG00000187116.13	LILRA5	19	54362377	19_37	0	0.0173085680379522	4.63214263096545	1.33722093983295e-06	-0.0497512437811066	1
ENSG00000167615.16	LENG8	19	54449282	19_37	0	0.0173731604110207	4.66679614227433	1.35225241398443e-06	0.0705645161290196	1
ENSG00000239998.5	LILRA2	19	54573515	19_37	0	0.0205810291892814	6.24418998205773	2.14340037500456e-06	0.721153846154076	1
ENSG00000186818.12	LILRB4	19	54661088	19_37	0	0.0571080096371818	15.8118624062654	1.50605265553446e-05	-1.72361809045149	1
ENSG00000022556.15	NLRP2	19	54955489	19_37	0	0.0176479219338105	4.81278716952881	1.41661010810897e-06	0.399654851034473	2
ENSG00000088053.11	GP6	19	55036669	19_37	0	0.0179769868201124	4.98468990583928	1.49456618475941e-06	0.428571428571531	1
ENSG00000160439.15	RDH13	19	55047554	19_37	0	0.0388964002429071	12.1939717283789	7.91069608048634e-06	-1.47350145141503	2
ENSG00000131037.14	EPS8L1	19	55071963	19_37	0	0.0173338132936905	4.64570150389275	1.34309125684564e-06	-0.124962003172654	2
ENSG00000125503.12	PPP1R12C	19	55117241	19_37	0	0.0222039884733987	6.95149500091218	2.57436020603337e-06	0.769806539454856	2
ENSG00000105048.16	TNNT1	19	55141929	19_37	0	0.0185255462566145	5.26443735419911	1.62660869823815e-06	-0.361386138613894	1
ENSG00000167646.13	DNAAF3	19	55166155	19_37	0	0.0273263149513777	8.88847188797487	4.0510562944655e-06	-1.02205311823553	3
ENSG00000080031.9	PTPRH	19	55213075	19_37	0	0.0172886607605645	4.6214364812545	1.33259581951909e-06	-0.028409090909099	1
ENSG00000180089.5	TMEM86B	19	55224579	19_38	0	0.0184412482378088	9.38821382349193	2.8875757897934e-06	1.23332419612267	2
ENSG00000105063.18	PPP6R1	19	55258200	19_38	0	0.0228955985054953	11.4036919752138	4.35469341269299e-06	-1.33207547169811	1
ENSG00000133247.13	KMT5C	19	55339283	19_38	0	0.0817383304667643	23.3871221552067	3.18832549892235e-05	-2.35249042145573	1
ENSG00000233493.3	TMEM238	19	55384395	19_38	0	0.0417003694314314	17.0139662432827	1.18332918231198e-05	-1.8295454545462	1
ENSG00000108107.14	RPL28	19	55385959	19_38	0	0.0113343849539619	4.86492061977433	9.19673817485684e-07	-0.202898550724603	1
ENSG00000063241.7	ISOC2	19	55461616	19_38	0	0.0131412470665062	6.23813739142909	1.36726161575096e-06	0.671394799054392	1
ENSG00000197483.9	ZNF628	19	55497848	19_38	0	0.022858164375218	11.3884257486389	4.34175338554886e-06	-1.27419354838726	1
ENSG00000090971.4	NAT14	19	55484697	19_38	0	0.0187690674909951	9.55221887576705	2.99024702316709e-06	-1.12676056338034	1
ENSG00000179954.15	SSC5D	19	55486895	19_38	0	0.0122802283316389	5.60888922400891	1.14879731070097e-06	-0.540565498101673	2
ENSG00000231274.5	SBK3	19	55549705	19_38	0	0.0125245919303518	5.79182945561239	1.20987208268821e-06	0.466981132075183	1
ENSG00000218891.4	ZNF579	19	55581183	19_38	0	0.0369709720649519	15.8838382089089	9.79436827569402e-06	-1.69617575162109	2
ENSG00000179943.7	FIZ1	19	55598565	19_38	0	0.0117903726253709	5.23099956253472	1.02866110788459e-06	0.393835616438207	1
ENSG00000171443.6	ZNF524	19	55554168	19_38	0	0.0270965876870392	12.9758369361939	5.86421774528913e-06	-1.45205479452078	1
ENSG00000179922.5	ZNF784	19	55624693	19_38	0	0.0281468277508486	13.3311057704504	6.25829073918327e-06	1.52258064516094	1
ENSG00000213015.8	ZNF580	19	55637273	19_38	0	0.0110386898338319	4.61960815159587	8.50516562524948e-07	0.0230769230769282	1
ENSG00000173581.7	CCDC106	19	55631093	19_38	0	0.0422226802777913	17.1309529622767	1.20638916186616e-05	1.80753425235259	2
ENSG00000063244.12	U2AF2	19	55654573	19_38	0	0.0786121213194091	23.0145038761056	3.01752751274151e-05	2.18367346938793	1
ENSG00000167685.14	ZNF444	19	56132151	19_38	0	0.0124696663105015	5.75102148936136	1.19607917202094e-06	-0.507438016529004	1
ENSG00000267710.6	AC006116.20	19	56272033	19_38	0	0.0115164064421598	5.01278006303123	9.62843581417067e-07	0.32751091703061	1
ENSG00000131848.9	ZSCAN5A	19	56368594	19_38	0	0.0317450389483396	14.4561081372151	7.65398061706393e-06	1.58139534883678	1
ENSG00000198440.9	ZNF583	19	56398446	19_38	0	0.0141142911781501	6.90168014542545	1.62470309039799e-06	0.777202072539222	1
ENSG00000198046.11	ZNF667	19	56477588	19_38	0	0.0267062467580186	12.8403010730721	5.71936969669454e-06	1.61265418935794	2
ENSG00000196263.7	ZNF471	19	56508061	19_38	0	0.0301646852449611	13.9783611354113	7.0325877527241e-06	-1.69784172661864	1
ENSG00000196867.7	ZFP28	19	56471241	19_38	0	0.0129513210793442	6.1029377845047	1.31829655877349e-06	-0.641685666810586	3
ENSG00000197016.11	ZNF470	19	56567276	19_38	0	0.0111769894536574	4.73514778477131	8.82710890336377e-07	-0.0991658159874452	2
ENSG00000197951.8	ZNF71	19	56595227	19_38	0	0.025985879956306	12.5849782224506	5.45443790285249e-06	1.42068965517243	1
ENSG00000268182.5	SMIM17	19	56619794	19_38	0	0.0131223082143633	6.22474491803987	1.36236004753925e-06	-0.643074946189527	2
ENSG00000127903.13	ZNF835	19	56671715	19_38	0	0.0158911432645591	8.00374476575585	2.12133119945279e-06	-0.946969696969843	1
ENSG00000198300.12	PEG3	19	56730900	19_38	0	0.0156232724379437	7.84568945167587	2.04438754052126e-06	-0.881930949741467	3
ENSG00000095752.6	IL11	19	55373599	19_38	0	0.0115417526144623	5.033181836154	9.68890031464126e-07	0.307407407407426	1
ENSG00000185792.9	NLRP9	19	55708879	19_38	0	0.0114775304678693	4.98139631618017	9.53585536159077e-07	-0.307678401191585	2
ENSG00000083844.10	ZNF264	19	57191556	19_39	0	0.019520528518406	8.04941739251009	2.6206928593333e-06	0.856353919216208	2
ENSG00000204524.6	ZNF805	19	57240855	19_39	0	0.0144833751050105	5.27325127138769	1.27382084137768e-06	-0.322815533980388	1
ENSG00000197714.8	ZNF460	19	57280271	19_39	0	0.0138174235109737	4.83590572016967	1.11446132052512e-06	-0.164634146341451	1
ENSG00000131845.14	ZNF304	19	57353714	19_39	0	0.0135089912758658	4.62620025712832	1.0423353222135e-06	0.0812407599769015	2
ENSG00000152433.14	ZNF547	19	57363395	19_39	0	0.0159210074136368	6.15291875264123	1.63384867615634e-06	0.586776859504402	1
ENSG00000256060.2	TRAPPC2B	19	57363284	19_39	0	0.0156417610896192	5.988400020565	1.5622716685416e-06	0.567529086196928	2
ENSG00000188785.11	ZNF548	19	57351914	19_39	0	0.0162307131366863	6.33206368852856	1.7141269458401e-06	0.586387434554884	1
ENSG00000186272.12	ZNF17	19	57411196	19_39	0	0.0139438219536382	4.92050197609275	1.14433016123492e-06	0.336267933392088	2
ENSG00000186230.6	ZNF749	19	57438168	19_39	0	0.0137473310400417	4.7886609783687	1.0979753441327e-06	-0.127151438645404	2
ENSG00000178201.4	VN1R1	19	57457182	19_39	0	0.0552322519029225	17.7939340997793	1.63917315833516e-05	1.98449612403115	1
ENSG00000197128.11	ZNF772	19	57477891	19_39	0	0.0144385511248688	5.24444665644455	1.26294196125093e-06	0.437956204379571	1
ENSG00000105136.20	ZNF419	19	57487500	19_39	0	0.017657410593334	7.1157321274811	2.09559190498377e-06	-0.877158898462997	4
ENSG00000152439.12	ZNF773	19	57499002	19_39	0	0.016941115269915	6.7304537653923	1.90171944991151e-06	0.961065454709697	2
ENSG00000121406.8	ZNF549	19	57527256	19_39	0	0.0150778583171827	5.6470786796631	1.42011528658778e-06	0.669354838709522	1
ENSG00000251369.8	ZNF550	19	57559295	19_39	0	0.0143190438629934	5.16722061200752	1.2340453757376e-06	-0.256750906072315	2
ENSG00000171649.11	ZIK1	19	57578153	19_39	0	0.0181361012372862	7.36463580800396	2.22769285637545e-06	0.838748956852923	2
ENSG00000183647.10	ZNF530	19	57599856	19_39	0	0.0135795368393913	4.67458248585695	1.05873651242503e-06	0.110344827586237	1
ENSG00000121417.13	ZNF211	19	57629932	19_39	0	0.0166103594912732	6.5470813480713	1.81378946261611e-06	0.579357130630534	2
ENSG00000180532.10	ZSCAN4	19	57669347	19_39	0	0.0177500563589176	7.1644212145727	2.12100138995764e-06	-0.867469879517777	1
ENSG00000179909.15	ZNF154	19	57702375	19_39	0	0.037292789462972	14.096845471413	8.76812866316619e-06	1.58038585208952	1
ENSG00000083814.13	ZNF671	19	57730925	19_39	0	0.0140074666454934	4.96281080845212	1.15943771148135e-06	-0.310344827586202	1
ENSG00000152443.12	ZNF776	19	57746752	19_39	0	0.0149376555314175	5.56026146357398	1.38528062457233e-06	-0.530736332327953	2
ENSG00000083828.15	ZNF586	19	57726020	19_39	0	0.0229580686363245	9.56079647768953	3.66091401759137e-06	1.16908463323478	2
ENSG00000178935.5	ZNF552	19	57814781	19_39	0	0.0137981142950656	4.82291193862868	1.10991360748928e-06	-0.3347958064774	2
ENSG00000198466.11	ZNF587	19	57848276	19_39	0	0.0261759131999816	10.7847105920735	4.70836846982067e-06	-1.28324147702702	3
ENSG00000173480.10	ZNF417	19	57916785	19_39	0	0.0139615593275928	4.93231329785274	1.14853619644488e-06	-0.446969696969599	1
ENSG00000152454.3	ZNF256	19	57947343	19_39	0	0.0350480666605244	13.5148013870101	7.90012275323445e-06	1.63005780346825	1
ENSG00000177025.3	C19orf18	19	57973753	19_39	0	0.0135782594001166	4.67370771939269	1.05843881071837e-06	0.00700135438132567	3
ENSG00000166704.11	ZNF606	19	57984733	19_39	0	0.013642795860448	4.71775355807428	1.07349181434544e-06	0.193798449612385	1
ENSG00000152467.9	ZSCAN1	19	58033765	19_39	0	0.0314134728019114	12.4895299553349	6.54368146439232e-06	-1.41880341880385	1
ENSG00000176293.19	ZNF135	19	58059544	19_39	0	0.0245813325666647	10.1980650301983	4.18103020571039e-06	-1.3165467625895	1
ENSG00000121413.12	ZSCAN18	19	58087417	19_39	0	0.0143343820617229	5.17715870811458	1.2377432312539e-06	-0.238709677419419	1
ENSG00000181894.14	ZNF329	19	58141922	19_39	0	0.0229713017314425	9.56618449683137	3.66508848833932e-06	1.17779358098562	2
ENSG00000198131.13	ZNF544	19	58252819	19_39	0	0.0135009139226198	4.62064444630471	1.04046104602617e-06	-0.0849352483672037	2
ENSG00000278129.1	ZNF8	19	58278993	19_39	0	0.0177197245005909	7.14849589409487	2.11267037772014e-06	-0.848000000000221	1
ENSG00000142396.10	ERVK3-1	19	58304963	19_39	0	0.014092964589193	5.01934876750196	1.17980393350592e-06	-0.33592878044333	4
ENSG00000121410.11	A1BG	19	58353798	19_39	0	0.0169194425932079	6.71856562798573	1.89593184201018e-06	-0.76844494892176	1
ENSG00000174586.10	ZNF497	19	58363342	19_39	0	0.024081124511818	10.0062610791153	4.01891387067288e-06	-1.41365461847365	1
ENSG00000152475.6	ZNF837	19	58381157	19_39	0	0.015263803582292	5.76101918605134	1.46663551027742e-06	0.607272727272702	1
ENSG00000083845.8	RPS5	19	58387069	19_39	0	0.0173778980449243	6.96728226537188	2.01939257897896e-06	-1.08333333333296	1
ENSG00000131849.11	ZNF132	19	58439729	19_39	0	0.0609926556368498	18.7322867331366	1.90558552630207e-05	2.55751030115044	2
ENSG00000083838.15	ZNF446	19	58474499	19_39	0	0.0560275641232474	17.9285933507387	1.67535969711316e-05	2.49689440993876	1
ENSG00000083807.9	SLC27A5	19	58466096	19_39	0	0.0375426431328044	14.1593135272117	8.86598820417297e-06	-2.15999999999929	1
ENSG00000119574.12	ZBTB45	19	58537387	19_39	0	0.0444362946813437	15.7428123878934	1.16675659286078e-05	2.22839506172865	1
ENSG00000130726.11	TRIM28	19	58543571	19_39	0	0.0135316275973583	4.64175252452386	1.04759188353244e-06	-0.123123123123073	1
ENSG00000130724.8	CHMP2A	19	58555551	19_39	0	0.0195893121302018	8.08216790032114	2.64062761125621e-06	-1.2712029426096	2
ENSG00000130725.7	UBE2M	19	58559211	19_39	0	0.0176920143365027	7.13394090100366	2.10507171299965e-06	0.768768768768369	1
ENSG00000099326.8	MZF1	19	58572939	19_39	0	0.020088947368094	8.31670959301922	2.78656272478419e-06	-0.985401459853892	1
ENSG00000196476.11	C20orf96	20	276391	20_1	0	0.03553203580117	12.3173640389256	7.29958170033771e-06	-1.43307086614161	1
ENSG00000177732.8	SOX12	20	327758	20_1	0	0.018994671638555	6.46918735245798	2.04947027917061e-06	-0.670792079208039	1
ENSG00000101255.10	TRIB3	20	376988	20_1	0	0.0180436994090237	5.99112572454424	1.80299334014953e-06	-0.606865886903621	2
ENSG00000125826.20	RBCK1	20	410381	20_1	0	0.0434972713270525	14.2163236209594	1.03135794955394e-05	-1.59203980099529	1
ENSG00000125875.13	TBC1D20	20	412091	20_1	0	0.0162284572378837	5.00478997684777	1.35463782583957e-06	-0.289099526066345	1
ENSG00000271303.1	SRXN1	20	639866	20_1	0	0.103903264695427	22.4979465823817	3.8988109792898e-05	2.30334724730251	2
ENSG00000101280.7	ANGPT4	20	916110	20_2	0	0.029456288826567	13.3606459520623	6.56395493559468e-06	1.46536796536829	1
ENSG00000101282.8	RSPO4	20	1018500	20_2	0	0.0493379945068427	18.2014860600516	1.49778144211218e-05	-1.93443160336698	2
ENSG00000125818.17	PSMF1	20	1118651	20_2	0	0.0140731893142271	6.47908606551181	1.52077997203193e-06	0.760473005095429	2
ENSG00000125895.5	TMEM74B	20	1197765	20_2	0	0.0865236055113854	23.5360466096194	3.39647349291707e-05	2.43333333333223	1
ENSG00000215595.1	C20orf202	20	1203347	20_2	0	0.0633519078208636	20.5653844564777	2.17298453956568e-05	-2.22530410611256	2
ENSG00000101298.13	SNPH	20	1266270	20_2	0	0.0338247325829855	14.6547225245274	8.26745952048958e-06	1.74482758620689	1
ENSG00000125775.14	SDCBP2	20	1325648	20_2	0	0.0349578323359391	14.9634278052942	8.72440249492809e-06	-1.66990458525207	3
ENSG00000088832.16	FKBP1A	20	1370028	20_2	0	0.0145186582616211	6.768644595176	1.63903527147337e-06	-0.821917808219128	1
ENSG00000196209.12	SIRPB2	20	1491257	20_2	0	0.0152922041565245	7.25108235035951	1.84940927093532e-06	-0.899330705497874	4
ENSG00000125900.12	SIRPD	20	1558704	20_2	0	0.0119878716105352	4.98970153842638	9.97646670406215e-07	0.290287251607356	2
ENSG00000101307.15	SIRPB1	20	1620148	20_2	0	0.0206013824794155	10.024118365501	3.44431336568907e-06	1.12080536912778	1
ENSG00000089012.14	SIRPG	20	1657932	20_2	0	0.0184051292207914	8.97446275682868	2.75491013103744e-06	-1.05775244534836	2
ENSG00000198053.11	SIRPA	20	1843948	20_2	0	0.0320842588542774	14.1600865492192	7.57736181336826e-06	1.66442953020114	1
ENSG00000125834.12	STK35	20	2125680	20_2	0	0.0237750168320769	11.3596937734491	4.50451007673819e-06	-1.45774647887313	1
ENSG00000088876.11	ZNF343	20	2501267	20_4	0	0.0184025713132909	11.4036239524187	3.50010846130289e-06	-1.32835820895524	1
ENSG00000149488.12	TMC2	20	2536731	20_4	0	0.00915178846111597	4.91575756128301	7.50337297179536e-07	0.248532623953246	2
ENSG00000101361.16	NOP56	20	2652027	20_4	0	0.0477120404863294	20.3161108553825	1.61669713904426e-05	2.00144883523946	2
ENSG00000101365.20	IDH3B	20	2664350	20_4	0	0.00887069654355766	4.62651467037336	6.84497351355134e-07	0.0343347639484836	1
ENSG00000088882.7	CPXM1	20	2800037	20_4	0	0.00957929898051257	5.33912264381045	8.53028872336592e-07	0.425094817928403	2
ENSG00000215305.9	VPS16	20	2842601	20_4	0	0.00886580189442532	4.62139758556032	6.83363001300153e-07	0.0137931034482709	1
ENSG00000132670.20	PTPRA	20	2864484	20_4	0	0.0114105536534759	6.96203440665283	1.32496067405736e-06	0.842519685039397	1
ENSG00000125787.11	GNRH2	20	3043457	20_4	0	0.0322711623419911	16.6449122626851	8.95893166431458e-06	1.75916230366498	1
ENSG00000125901.5	MRPS26	20	3045769	20_4	0	0.0461207948584967	19.9966407740027	1.5382039911884e-05	2.03468208092472	1
ENSG00000101405.3	OXT	20	3071906	20_4	0	0.00886364939023987	4.61914637133969	6.82864284699931e-07	-0.0313345762730691	2
ENSG00000215251.3	FASTKD5	20	3157488	20_4	0	0.00981653407578698	5.56600803998489	9.11301559294427e-07	-0.495370370370263	1
ENSG00000185019.16	UBOX5	20	3158737	20_4	0	0.0177027687834959	11.0428391212585	3.26048380801211e-06	1.23983095539356	2
ENSG00000088899.14	LZTS3	20	3157634	20_4	0	0.00891517551307708	4.67288642788383	6.94824668633523e-07	0.115689227215836	3
ENSG00000198171.12	DDRGK1	20	3204528	20_4	0	0.00892521334004826	4.68331952498449	6.97160063046851e-07	-0.119047619047642	1
ENSG00000125877.12	ITPA	20	3207128	20_4	0	0.00890995309627063	4.66745373265356	6.93610318010516e-07	-0.0961935245796547	2
ENSG00000088854.12	C20orf194	20	3402750	20_4	0	0.00973440236408463	5.48808356582311	8.91025462205289e-07	-0.460317460317454	1
ENSG00000149451.17	ADAM33	20	3682089	20_4	0	0.0115768775233245	7.09634256467384	1.37020679378194e-06	0.755110394336845	2
ENSG00000132622.10	HSPA12B	20	3753520	20_4	0	0.009343020593513	5.10751922586483	7.95898015394678e-07	-0.314079422382773	1
ENSG00000101220.17	C20orf27	20	3768315	20_4	0	0.0170392129270311	10.6874167287817	3.03726285974324e-06	-1.21705426356599	1
ENSG00000101222.12	SPEF1	20	3781448	20_4	0	0.011318139032092	6.88656408921884	1.29998315151176e-06	0.748922023368579	2
ENSG00000125817.7	CENPB	20	3783225	20_4	0	0.00996624769276178	5.70639628797566	9.48535764615004e-07	0.527131782945755	1
ENSG00000101224.17	CDC25B	20	3791211	20_4	0	0.00905583530631937	4.81802927552691	7.27709518825107e-07	-0.233870967741977	1
ENSG00000088888.17	MAVS	20	3811890	20_4	0	0.0213391987243017	12.7824235440794	4.54937165277287e-06	1.48300663512717	2
ENSG00000125779.21	PANK2	20	3888105	20_4	0	0.0139588820777087	8.83377073547857	2.05663332051403e-06	-1.08903200191888	2
ENSG00000101236.16	RNF24	20	4014629	20_4	0	0.0159480832784346	10.0719546749746	2.67905952487806e-06	-1.19512195121946	1
ENSG00000088826.17	SMOX	20	4121153	20_4	0	0.0116041190996719	7.11815739695644	1.37765308812137e-06	-0.84496124031015	1
ENSG00000171873.7	ADRA1D	20	4562126	20_4	0	0.00888224242901314	4.63857410376096	6.8717480385188e-07	0.0633802816901343	1
ENSG00000171867.16	PRNP	20	4685816	20_4	0	0.12489577634515	29.5126051674225	6.14773877004039e-05	-2.66956521739235	1
ENSG00000171864.4	PRND	20	4722474	20_4	0	0.00947698090469884	5.23953520507771	8.28176444585599e-07	-0.364341085271438	1
ENSG00000089063.14	TMEM230	20	5114675	20_4	0	0.00942773679965148	5.19122351044454	8.16276480221391e-07	-0.414285714285613	1
ENSG00000101290.13	CDS2	20	5140890	20_4	0	0.0117944811898734	7.26918837508442	1.42996323290991e-06	-0.820312499999925	1
ENSG00000125772.12	GPCPD1	20	5610695	20_5	0	0.0135334926329922	6.8955467009388	1.55646263951847e-06	-0.712635927244522	2
ENSG00000171984.14	C20orf196	20	5749986	20_5	0	0.0106397212138922	4.65426030720483	8.2592578223633e-07	-0.12773753664719	2
ENSG00000125885.13	MCM8	20	5950827	20_5	0	0.0106455836174182	4.78173665502353	8.4901475052999e-07	0.565291600420707	2
ENSG00000088766.11	CRLS1	20	6006103	20_5	0	0.0182521571646267	10.1790538394878	3.09871558726301e-06	1.48234591428682	2
ENSG00000101311.15	FERMT1	20	6122694	20_5	0	0.0196014718924006	9.67806187747976	3.16400516810937e-06	0.9783256635354	2
ENSG00000125845.6	BMP2	20	6767952	20_5	0	0.0179668154083493	9.54308322782363	2.85969636207318e-06	1.21804511278174	1
ENSG00000125827.8	TMX4	20	8019722	20_6	0	0.0199022272333902	4.7307668624532	1.57033869414307e-06	-0.155844155844108	1
ENSG00000182621.17	PLCB1	20	8077422	20_6	0	0.0213792733019824	5.39768598018789	1.92468942356548e-06	-0.4503816793892	1
ENSG00000101333.16	PLCB4	20	9068551	20_7	0	0.020243237436354	5.02913809715783	1.69798416533481e-06	-0.302325581395371	1
ENSG00000125869.9	LAMP5	20	9514650	20_7	0	0.0340760020554465	9.89241861003744	5.62226390394738e-06	-1.18966853932739	2
ENSG00000132623.15	ANKEF1	20	9985683	20_8	0	0.0158085293464075	7.19544707067188	1.89718358452288e-06	0.804904733725794	3
ENSG00000125863.18	MKKS	20	10376354	20_8	0	0.0310854630724883	13.4998115444718	6.99914760997431e-06	1.55102337119646	2
ENSG00000149346.14	SLX4IP	20	10435792	20_8	0	0.0120147924590617	4.64617119902458	9.31046961748423e-07	-0.212121212121259	1
ENSG00000101384.11	JAG1	20	10674863	20_8	0	0.103061152806894	24.8522537726662	4.27189806638167e-05	3.17894736842141	1
ENSG00000101349.16	PAK5	20	9838915	20_8	0	0.0863927791286928	23.1572916884874	3.33676265667429e-05	-2.24172185430351	1
ENSG00000132640.14	BTBD3	20	11890724	20_9	0	0.0205276655016049	4.77414405562884	1.63453862318702e-06	0.256880733944906	1
ENSG00000172296.12	SPTLC3	20	13009396	20_10	0	0.0247675853884104	6.08019260254466	2.51166151511093e-06	-0.685314685314775	1
ENSG00000089123.15	TASP1	20	13638995	20_10	0	0.0352351372906261	9.37638222346382	5.51025092871781e-06	1.28275862069013	1
ENSG00000101247.17	NDUFAF5	20	13785605	20_11	0	0.0228404184789874	9.76360811801456	3.71941383458631e-06	-1.10971786833896	1
ENSG00000172264.16	MACROD2	20	13988521	20_11	0	0.0550598924601085	18.015128974558	1.65437073901988e-05	-1.83669724770607	1
ENSG00000125848.9	FLRT3	20	14337234	20_11	0	0.0175835909324211	7.32747138281548	2.14892772094083e-06	1.04761904761848	1
ENSG00000089177.18	KIF16B	20	16573580	20_12	0	0.0231032052569944	8.54693681412412	3.29338751997717e-06	-1.11313057251987	3
ENSG00000125870.10	SNRPB2	20	16730245	20_12	0	0.0151754438582032	4.63429471799797	1.17296528037336e-06	0.0887850467289938	1
ENSG00000125851.9	PCSK2	20	17156129	20_12	0	0.0175730710991822	5.99843709412408	1.758109337342e-06	-0.606896551724108	1
ENSG00000125864.13	BFSP1	20	17569375	20_13	0	0.0480192062830903	14.5248456248485	1.16328628565412e-05	1.84259259259232	1
ENSG00000125868.15	DSTN	20	17569375	20_13	0	0.0480192062830903	14.5248456248485	1.16328628565412e-05	1.84259259259232	1
ENSG00000125844.15	RRBP1	20	17619919	20_13	0	0.0166555540553699	4.62388039229551	1.2844753710066e-06	-0.134228187919474	1
ENSG00000089006.16	SNX5	20	17967003	20_13	0	0.0176114748874657	5.14301949905951	1.51068530369153e-06	0.335877862595467	1
ENSG00000125871.13	MGME1	20	17968809	20_13	0	0.016909435078289	4.76458556710914	1.34373718368138e-06	0.203684767538985	3
ENSG00000232838.3	PET117	20	18136116	20_13	0	0.0207754006115285	6.68123398875357	2.31508101965935e-06	0.692913385826891	1
ENSG00000149474.13	KAT14	20	18138096	20_13	0	0.0347420553218402	11.484101811353	6.65445736864205e-06	-1.28410662985525	3
ENSG00000125846.15	ZNF133	20	18287832	20_13	0	0.0173531180767181	5.00552139667874	1.44872831916382e-06	0.327199893460667	2
ENSG00000089091.16	DZANK1	20	18455156	20_13	0	0.0166667034082787	4.6301039528956	1.28706521894707e-06	0.129353233830825	1
ENSG00000089050.15	RBBP9	20	18497226	20_13	0	0.0636777310386477	17.1925119836128	1.82594218184903e-05	-2.20397654745549	2
ENSG00000101310.14	SEC23B	20	18507755	20_13	0	0.0452351763050212	13.9623143238863	1.05340118762967e-05	-1.88381742738534	1
ENSG00000232388.4	LINC00493	20	18565555	20_13	0	0.017144621698877	4.89307174335845	1.39916713620337e-06	0.27579773381865	2
ENSG00000125821.11	DTD1	20	18567767	20_13	0	0.0212430999116109	6.88866132057402	2.44069117351107e-06	-0.940515043673521	3
ENSG00000125850.10	OVOL2	20	18059043	20_13	0	0.0503556463504996	14.972742579302	1.25750476211351e-05	-1.68571428571395	1
ENSG00000185052.11	SLC24A3	20	19213038	20_14	0	0.0191546597231839	4.95528296575692	1.58308052506235e-06	0.296296296296262	1
ENSG00000132669.12	RIN2	20	19998543	20_14	0	0.018496253705777	4.62967901314487	1.42821885023331e-06	0.108635097493044	1
ENSG00000173418.11	NAA20	20	20016380	20_14	0	0.0189600957527669	4.86023525746539	1.53694357393661e-06	0.20091324200904	1
ENSG00000125798.14	FOXA2	20	22585486	20_16	0	0.012837853392258	4.63532442595252	9.92504885266623e-07	-0.0426829268292682	1
ENSG00000132661.3	NXT1	20	23350384	20_17	0	0.0330398529333232	7.33253826139285	4.04066223767675e-06	0.891975956105097	2
ENSG00000125812.15	GZF1	20	23361839	20_17	0	0.029058060849164	6.13108505042731	2.97142022560696e-06	0.691729323308392	1
ENSG00000125814.17	NAPB	20	23444249	20_17	0	0.0283752401553156	5.90882547395765	2.79640979134037e-06	0.548387096774195	1
ENSG00000101439.8	CST3	20	23638019	20_17	0	0.0278597819355203	5.73751424835897	2.66600890323434e-06	0.587096774193405	1
ENSG00000077984.5	CST7	20	24949060	20_18	0	0.0190987553670079	5.34724743794305	1.70331688883924e-06	-0.442375168895433	2
ENSG00000101474.11	APMAP	20	24992727	20_18	0	0.017835798737919	4.71046949334095	1.40125399610281e-06	0.148394732340765	2
ENSG00000197586.12	ENTPD6	20	25195465	20_18	0	0.0176666038900439	4.62178043691221	1.36182871467355e-06	-0.0404111037094511	2
ENSG00000100994.11	PYGB	20	25251770	20_18	0	0.0327147057811551	10.3706620568046	5.658607968113e-06	-1.17218543046385	1
ENSG00000100987.14	VSX1	20	25081509	20_18	0	0.023560793690112	7.30369554959289	2.87007128474319e-06	-0.861604643175511	2
ENSG00000100997.18	ABHD12	20	25399957	20_19	0	0.0112651032399946	5.33743440555538	1.00283118927366e-06	-0.375999999999878	1
ENSG00000101004.14	NINL	20	25585094	20_19	0	0.0204078222230214	10.5784370438776	3.60062815999596e-06	1.26128092832592	2
ENSG00000170191.4	NANP	20	25624392	20_19	0	0.0110075607055689	5.16040126376916	9.47402808279825e-07	-0.386440677965838	1
ENSG00000130684.13	ZNF337	20	25699126	20_19	0	0.0104075285260019	4.63361682162584	8.04318082119405e-07	-0.103125000000015	1
ENSG00000175170.14	FAM182B	20	25849705	20_19	0	0.0106007284573072	4.86106631533282	8.59463349096954e-07	0.375700308626872	5
ENSG00000180383.3	DEFB124	20	31478553	20_19	0	0.0104278205009266	4.64183150063719	8.07315003822596e-07	-0.0439560439560629	1
ENSG00000088320.3	REM1	20	31475539	20_19	0	0.0104543532543463	4.67459874995923	8.15082586760502e-07	0.0976744186045913	1
ENSG00000131055.4	COX4I2	20	31637511	20_19	0	0.010612102773448	4.8039125356301	8.50269585582364e-07	0.199999999999925	1
ENSG00000171552.12	BCL2L1	20	31723593	20_19	0	0.0138466283454662	7.14242348229811	1.64949019205952e-06	0.90370370370388	1
ENSG00000101306.10	MYLK2	20	31819410	20_19	0	0.012450500726275	6.18023878758548	1.28337087434972e-06	-0.279187817259015	1
ENSG00000179772.7	FOXS1	20	31841355	20_19	0	0.0378895359775374	16.3645757699869	1.03415144585963e-05	2.03478260869541	1
ENSG00000149599.15	DUSP15	20	31870477	20_19	0	0.0176166599960432	9.74230614178498	2.86249970607584e-06	1.21984161988119	3
ENSG00000101331.15	CCM2L	20	32011688	20_19	0	0.0795327479764673	23.0890285574224	3.06275145400692e-05	-2.41044776119314	1
ENSG00000101336.13	HCK	20	32049944	20_19	0	0.0118250352545053	5.61598065871624	1.10761327748119e-06	0.207650273224082	1
ENSG00000101337.15	TM9SF4	20	32095717	20_19	0	0.185951750179478	23.8011046924145	7.38171868799217e-05	-4.40800390211443	2
ENSG00000126003.6	PLAGL2	20	32208016	20_19	0	0.076700349085446	21.0088479326651	2.6875693752497e-05	-4.15999999999857	1
ENSG00000101350.7	KIF3B	20	32276789	20_19	0	0.0200227652221264	11.5130415601713	3.84480424557422e-06	1.8545995927349	2
ENSG00000197183.14	NOL4L	20	32585560	20_19	0	0.0934162424066882	26.1677505752116	4.07707678998569e-05	4.03676470588253	1
ENSG00000149600.11	COMMD7	20	32743524	20_19	0	0.016780933970737	9.61853010079541	2.69206128587144e-06	2.02399999999947	1
ENSG00000088305.18	DNMT3B	20	32762102	20_19	0	0.0271030958251434	14.380602897731	6.50063976450687e-06	2.47485085764567	2
ENSG00000101367.8	MAPRE1	20	32816941	20_19	0	0.0229526268350158	12.362763256669	4.73268995580113e-06	1.97762099895496	2
ENSG00000215529.12	EFCAB8	20	32860842	20_19	0	0.021590750696753	11.8150521178578	4.25464657580952e-06	-1.68708633400969	2
ENSG00000182584.4	ACTL10	20	33667427	20_20	0	0.0275926689379181	9.92558234327813	4.56782873749719e-06	1.1774193548386	1
ENSG00000101417.11	PXMP4	20	33720351	20_20	0	0.0156207326449417	4.62445699822481	1.2048202277849e-06	-0.0354906054279753	1
ENSG00000131061.13	ZNF341	20	33730892	20_20	0	0.0157666608684806	4.71090447305893	1.23880836617123e-06	-0.0224956165333772	2
ENSG00000101421.3	CHMP4B	20	33814623	20_20	0	0.0267625494226931	9.64020403464892	4.3030244495578e-06	-1.40799999999984	1
ENSG00000125970.11	RALY	20	33993764	20_20	0	0.0207508444209749	7.26724909151341	2.51516178705516e-06	-0.861591695501784	1
ENSG00000125977.6	EIF2S2	20	34112760	20_20	0	0.0162164523506255	4.97245100015459	1.34488908233946e-06	0.358778625954051	1
ENSG00000101444.12	AHCY	20	34311868	20_21	0	0.0245500419334983	4.74739294400364	1.94387137198464e-06	-0.285398849175044	2
ENSG00000078747.14	ITCH	20	34362519	20_21	0	0.0352578286269414	8.13198369420026	4.78202857860124e-06	-1.39516129032271	1
ENSG00000101460.12	MAP1LC3A	20	34547746	20_21	0	0.0418503836116334	9.74066528637345	6.79904896621328e-06	1.64354541796742	2
ENSG00000101464.10	PIGU	20	34701343	20_21	0	0.0319204423187698	7.20065458226431	3.83354869740903e-06	1.31297709923677	1
ENSG00000198646.13	NCOA6	20	34823245	20_21	0	0.0326569463908069	7.41415124628792	4.03828643500106e-06	0.894706075617387	2
ENSG00000131069.19	ACSS2	20	34873007	20_21	0	0.039755985083523	9.25837673207386	6.13899773601022e-06	1.59842519685046	1
ENSG00000131067.16	GGT7	20	34872563	20_21	0	0.0447782005998866	10.376593227566	7.74964012688051e-06	-1.58286710696863	2
ENSG00000100983.9	GSS	20	34955093	20_21	0	0.0251728167874857	4.9811815996531	2.09133832235206e-06	-0.298507462686627	1
ENSG00000078814.15	MYH7B	20	34974673	20_21	0	0.0349423037372781	8.04774535809059	4.69014064584071e-06	1.36565926084097	2
ENSG00000100991.11	TRPC4AP	20	35088246	20_21	0	0.0386740512888171	8.99934830514975	5.80484777289208e-06	-1.69937936736647	2
ENSG00000088298.12	EDEM2	20	35146661	20_21	0	0.024322643161084	4.66058163018584	1.89064936394605e-06	-0.084784073874443	2
ENSG00000101000.5	PROCR	20	35171469	20_21	0	0.0292585795319403	6.38616177585628	3.11640045737325e-06	1.24761904761895	1
ENSG00000125966.9	MMP24	20	35226190	20_21	0	0.027259424537603	5.7247572102604	2.60275842969448e-06	-0.592833876221751	1
ENSG00000126005.16	MMP24-AS1	20	35278049	20_21	0	0.111190877923046	19.0406070542713	3.53110031281113e-05	-2.5555555555546	1
ENSG00000242372.6	EIF6	20	35284920	20_21	0	0.0693812831795169	14.5171021360968	1.6798958824666e-05	2.1269841269842	1
ENSG00000101019.21	UQCC1	20	35411464	20_21	0	0.0446544527368679	10.3505094681676	7.70879690192628e-06	-1.92913385826743	1
ENSG00000244462.7	RBM12	20	35664732	20_21	0	0.0369427897577761	8.56967036058645	5.28024301457028e-06	1.65269723611008	2
ENSG00000214078.12	CPNE1	20	35664934	20_21	0	0.0364662361212051	8.44789749887079	5.13806602934703e-06	-1.47999999999963	1
ENSG00000244005.12	NFS1	20	35700304	20_21	0	0.02906798142197	6.32504298182784	3.06646816700191e-06	1.08938547486066	1
ENSG00000125995.15	ROMO1	20	35700932	20_21	0	0.0336494512295752	7.69453636412837	4.31837693878831e-06	-1.32534246575342	1
ENSG00000149646.12	CNBD2	20	35954443	20_21	0	0.0335533332010125	7.66772961249989	4.29104002174024e-06	1.37128712871255	1
ENSG00000131043.11	AAR2	20	36236386	20_21	0	0.0512591607039988	11.6502318477205	9.96015655421635e-06	-1.59183673469378	1
ENSG00000101335.9	MYL9	20	36541513	20_22	0	0.0263058195815825	5.17607186763377	2.27097440984837e-06	-0.391304347825844	1
ENSG00000118707.9	TGIF2	20	36573902	20_22	0	0.0275987304082926	5.62420275595643	2.58886961694577e-06	-0.491150442477887	1
ENSG00000101084.17	C20orf24	20	36605789	20_22	0	0.0248557245816423	4.64677296229513	1.92636237543956e-06	0.0982142857143229	1
ENSG00000101082.13	SLA2	20	36646114	20_22	0	0.0335157258961015	7.44110307993318	4.15954719535129e-06	-0.912751677852762	1
ENSG00000101079.20	NDRG3	20	36736597	20_22	0	0.03911312480301	8.88919181564562	5.79889035280688e-06	-1.04996512907182	2
ENSG00000149639.14	SOGA1	20	36864142	20_22	0	0.0285834611410777	5.95180540399422	2.83742012582893e-06	0.509433962264092	1
ENSG00000101342.9	TLDC2	20	36879632	20_22	0	0.0300707120725391	6.42602828978859	3.22289718418573e-06	-0.650273224043563	1
ENSG00000101347.8	SAMHD1	20	36951278	20_22	0	0.0247846987554393	4.62006880072339	1.90981892782049e-06	-0.12429378531075	1
ENSG00000118705.16	RPN2	20	37176382	20_22	0	0.0250492820569911	4.71916476755525	1.97160780786074e-06	0.162500000000053	1
ENSG00000101353.14	MROH8	20	37178834	20_22	0	0.0326507369357063	7.19626358409344	3.91886367236916e-06	-0.860869004833536	2
ENSG00000101363.12	MANBAL	20	37289651	20_22	0	0.0248825002144706	4.65682020700251	1.93260719848376e-06	-0.119668915116146	2
ENSG00000197122.11	SRC	20	37344696	20_22	0	0.0596330834218186	12.8644049785951	1.2794905269787e-05	-1.54545454545428	1
ENSG00000053438.8	NNAT	20	37521169	20_22	0	0.0263601363783498	5.19533286761886	2.28413167639068e-06	-0.421844460682849	2
ENSG00000132821.11	VSTM2L	20	37902504	20_22	0	0.028854387254961	6.03998072680424	2.90674888509616e-06	-0.726027397260152	1
ENSG00000101407.12	TTI1	20	38033620	20_22	0	0.0253874797139263	4.84433430542261	2.05122736138222e-06	-0.185770750988165	1
ENSG00000101413.11	RPRD1B	20	38033853	20_22	0	0.0312078364041787	6.77323822086121	3.52549511021511e-06	-0.727810650887854	1
ENSG00000101425.12	BPI	20	38247736	20_22	0	0.0297244507012153	6.31772287324784	3.13209203412105e-06	0.67036213299794	2
ENSG00000149633.11	KIAA1755	20	38261010	20_22	0	0.028033703261795	5.77031201111296	2.69798713490522e-06	0.625874125874452	1
ENSG00000129988.5	LBP	20	38345891	20_23	0	0.0177682685053492	4.96608256232256	1.47169952444385e-06	0.256732495511785	1
ENSG00000101442.9	ACTR5	20	38750439	20_23	0	0.0314531304594877	10.2935080923082	5.39992082514406e-06	-1.65243902438953	1
ENSG00000101445.9	PPP1R16B	20	38805371	20_23	0	0.0171233675341483	4.62212711385051	1.32005239354895e-06	-0.0764192139737497	1
ENSG00000101447.14	FAM83D	20	38926124	20_23	0	0.0173634289550745	4.75163698983851	1.37606470125865e-06	-0.00413083484645191	3
ENSG00000101452.14	DHX35	20	38961344	20_23	0	0.0205147578866158	6.30418525398766	2.15702643824625e-06	-0.503651181698253	2
ENSG00000198900.5	TOP1	20	41028985	20_25	0	0.0168695135488395	6.83434201510574	1.92291184050618e-06	0.399999999999973	1
ENSG00000124181.14	PLCG1	20	41137107	20_25	0	0.0127970451670238	4.82555482015478	1.02995218222176e-06	0.348266668212329	2
ENSG00000183798.4	EMILIN3	20	41385239	20_25	0	0.0145994000505704	7.34971610227773	1.78964000258972e-06	1.37121212121224	1
ENSG00000124177.14	CHD6	20	41589153	20_25	0	0.0149798812888989	5.94693001808985	1.48580325407167e-06	0.361746361746298	1
ENSG00000196090.12	PTPRT	20	43189522	20_27	0	0.0205714374786909	4.93962756830855	1.69480193621224e-06	-0.262548262548224	1
ENSG00000185513.14	L3MBTL1	20	43507862	20_27	0	0.0204966364900238	4.90569356101206	1.67703883869297e-06	-0.263953890339183	2
ENSG00000101049.14	SGK2	20	43544762	20_27	0	0.0287576106599582	8.06529313810488	3.86841502950536e-06	-0.942936405367032	2
ENSG00000101052.12	IFT52	20	43590554	20_27	0	0.0199058512235228	4.63328253554006	1.53825963322059e-06	0.126036489423194	3
ENSG00000101057.15	MYBL2	20	43666759	20_27	0	0.0201596077664529	4.7512589841261	1.59753686002998e-06	-0.202985074626738	1
ENSG00000124191.17	TOX2	20	43913833	20_27	0	0.0305565560962705	8.63265059637119	4.3995542173144e-06	1.0357142857141	1
ENSG00000149596.6	JPH2	20	44089779	20_28	0	0.00422893570072391	4.68870745628822	3.3070771306349e-07	0.125560571750492	2
ENSG00000132823.10	OSER1	20	44201403	20_28	0	0.139770414268889	35.6073950953927	8.30071611908375e-05	-3.10985123809474	2
ENSG00000124194.16	GDAP1L1	20	44249430	20_28	0	0.0127638711909994	13.7846412015703	2.93452615559462e-06	-1.50000000000051	1
ENSG00000197296.5	FITM2	20	44311053	20_28	0	0.00483855804746503	5.72315134031376	4.61860999958894e-07	-0.310954063604061	1
ENSG00000124120.10	TTPAL	20	44433479	20_28	0	0.0442897866570532	29.9962668927573	2.21580175990835e-05	3.17415730337129	1
ENSG00000132824.13	SERINC3	20	44521668	20_28	0	0.0283393472677684	23.7495368832955	1.12254844836197e-05	-2.43900642079497	2
ENSG00000168734.13	PKIG	20	44532143	20_28	0	0.00448186318813482	6.71301999477064	5.0180691488526e-07	1.40816326530582	1
ENSG00000196839.12	ADA	20	44648047	20_28	0	0.0687070673554285	28.005310503148	3.20923787889567e-05	2.09027777777827	1
ENSG00000064205.10	WISP2	20	44694228	20_28	0	0.0111407858002472	12.3640282942661	2.29739631493594e-06	-0.846385642652045	2
ENSG00000124249.6	KCNK15	20	44729258	20_28	0	0.00600657587851983	7.91644922245855	7.93080923714439e-07	-0.78711376778546	2
ENSG00000166913.12	YWHAB	20	44885402	20_28	0	0.00653003005690478	8.70526520924128	9.48106867749771e-07	-1.20656703688314	2
ENSG00000101104.12	PABPC1L	20	44885402	20_28	0	0.00728770526473477	9.74210916994138	1.18414230677657e-06	1.23148094140169	2
ENSG00000025772.7	TOMM34	20	44960400	20_28	0	0.00430755988786313	4.93100589834509	3.54263942734423e-07	-0.205856147985153	2
ENSG00000101109.11	STK4	20	44973012	20_28	0	0.0947413399648699	32.5728593056703	5.14701592325564e-05	-2.98518518518552	1
ENSG00000124102.4	PI3	20	45175330	20_28	0	0.0049578406183366	5.88882345354307	4.86946446823374e-07	0.411392405063456	1
ENSG00000124107.5	SLPI	20	45254192	20_28	0	0.00425373906436999	4.70697898145797	3.33943665770406e-07	-0.104071735861508	2
ENSG00000124232.10	RBPJL	20	45306512	20_28	0	0.00447541989857447	5.32924966938411	3.97795587084628e-07	-0.411347517730579	1
ENSG00000124145.6	SDC4	20	45356564	20_28	0	0.0178154853614918	17.3793540540795	5.16406137302795e-06	-1.81756756756679	1
ENSG00000124251.10	TP53TG5	20	45408225	20_28	0	0.00420804703973121	4.65763510918969	3.26893400826823e-07	-0.0251572327044131	1
ENSG00000101443.17	WFDC2	20	45448489	20_28	0	0.00448185799747103	5.21784131101479	3.90039925435001e-07	-0.414092119115444	2
ENSG00000182931.9	WFDC10B	20	45701489	20_28	0	0.00853367256085991	10.5295042843231	1.49866307171114e-06	-1.29377516731528	2
ENSG00000124116.18	WFDC3	20	45791335	20_28	0	0.00720146938264232	9.11269089444682	1.09453048801378e-06	1.11817466928948	2
ENSG00000101457.12	DNTTIP1	20	45791469	20_28	0	0.00479244338280105	5.63362250764327	4.50302998948481e-07	0.507352941176467	1
ENSG00000175063.16	UBE2C	20	45812098	20_28	0	0.00597193176322763	7.77833259019232	7.74749761667831e-07	-1.00763358778579	1
ENSG00000124104.18	SNX21	20	45833828	20_28	0	0.00461120861040787	5.4398950654054	4.18374684612517e-07	0.458438287153347	1
ENSG00000101473.16	ACOT8	20	45857031	20_28	0	0.0154819183997147	15.9953100744805	4.13026144322167e-06	1.61056105610502	1
ENSG00000132801.6	ZSWIM3	20	45856680	20_28	0	0.0238960609060985	19.2121248593161	7.65705598635333e-06	-1.77599999999934	1
ENSG00000124257.6	NEURL2	20	45870624	20_28	0	0.00754960578190711	11.9728617052523	1.50758686985585e-06	2.01827908872079	4
ENSG00000100979.14	PLTP	20	45911925	20_28	0	0.00921141165775385	12.5489484077589	1.92794051830115e-06	1.92431393359509	2
ENSG00000100982.11	PCIF1	20	45934578	20_28	0	0.0044836304444249	5.08831258397842	3.80507917545507e-07	0.0120967741935544	1
ENSG00000198026.7	ZNF335	20	45967010	20_28	0	0.0225897556511011	18.7028878007688	7.04661116115427e-06	1.73387096774207	1
ENSG00000100985.7	MMP9	20	46008985	20_28	0	0.0608206884818112	28.5176698515471	2.89284706417614e-05	-2.9389140271494	1
ENSG00000124140.13	SLC12A5	20	46021679	20_28	0	0.0600164363914869	31.571862392698	3.16031601156185e-05	-3.2000000000016	1
ENSG00000124160.11	NCOA5	20	46089588	20_28	0	0.00494456989555114	7.6049145019727	6.27166657849701e-07	-1.66451612903287	1
ENSG00000101017.13	CD40	20	46118099	20_28	0	0.549277020338457	23.4402238338409	0.000214740168846317	-4.55468495873222	2
ENSG00000168634.4	WFDC13	20	45706274	20_28	0	0.00893183209128567	11.0514810473056	1.64634609928048e-06	-1.33668865210049	2
ENSG00000080189.14	SLC35C2	20	46363996	20_29	0	0.0140216339504411	4.84470836772661	1.13299076553032e-06	0.29166666666669	1
ENSG00000062598.17	ELMO2	20	46333834	20_29	0	0.0138450639080201	4.7269762494603	1.09153707265992e-06	0.19696969696965	1
ENSG00000198185.11	ZNF334	20	46513640	20_29	0	0.0362842202818936	13.7122112118909	8.29822859989827e-06	-1.57185628230395	2
ENSG00000158296.13	SLC13A3	20	46687147	20_29	0	0.0294259356501476	11.7507069550637	5.76705883722412e-06	-1.44871794871793	1
ENSG00000197496.5	SLC2A10	20	46709710	20_29	0	0.0237146021085364	9.73568932468438	3.85072633032366e-06	1.16898608349962	1
ENSG00000124151.18	NCOA3	20	47502377	20_29	0	0.0142965097412999	5.02508434640485	1.19821150673367e-06	0.3243243243244	1
ENSG00000196562.14	SULF2	20	47786667	20_29	0	0.031574497134642	12.4099348786199	6.53530785839982e-06	-1.44315532730347	2
ENSG00000124126.13	PREX1	20	48723436	20_30	0	0.0119703311993045	4.80564040591215	9.59439386285647e-07	0.287499999999991	1
ENSG00000124198.8	ARFGEF2	20	48921796	20_30	0	0.0127324916059915	5.34469124681414	1.13500069110658e-06	0.462068965517088	1
ENSG00000124207.16	CSE1L	20	49046090	20_30	0	0.0178496322970328	8.49854200168405	2.53007738530863e-06	1.0634852252375	3
ENSG00000124214.19	STAU1	20	49188683	20_30	0	0.0119907898445653	4.80336597139693	9.60624312583299e-07	0.237037037037033	1
ENSG00000124201.14	ZNFX1	20	49278544	20_30	0	0.0121749731745819	4.95362202963387	1.00589114411679e-06	0.261044176706871	1
ENSG00000124212.5	PTGIS	20	49568023	20_30	0	0.0117925306636353	4.64534786791487	9.13661577057541e-07	-0.114035087719347	1
ENSG00000197818.11	SLC9A8	20	49812948	20_30	0	0.0508619813280872	17.6783913436277	1.49967144858851e-05	-1.92251985704473	2
ENSG00000158480.10	SPATA2	20	49915555	20_30	0	0.0130483511152051	6.10598360510976	1.32883596549457e-06	-1.07586680587424	2
ENSG00000124226.10	RNF114	20	49906789	20_30	0	0.0468922383560363	17.5352425506193	1.37142747855054e-05	1.9051094890518	1
ENSG00000124216.3	SNAI1	20	49982693	20_30	0	0.0128500609151926	5.29637222488469	1.13512526843075e-06	-0.115384615384607	1
ENSG00000244687.11	UBE2V1	20	50115960	20_30	0	0.0241754600763611	12.2267378498659	4.92998336730601e-06	-1.76000000000028	1
ENSG00000042062.11	FAM65C	20	50608211	20_30	0	0.0184297199291532	8.74361932839232	2.68763372732794e-06	-1.12080536912767	1
ENSG00000101115.12	SALL4	20	51801133	20_31	0	0.00880677578455924	4.71296986279054	6.92263936837754e-07	0.153005831186173	3
ENSG00000020256.19	ZFP64	20	52204153	20_31	0	0.0161754830860688	10.357107278623	2.79418939583312e-06	1.31390134529188	1
ENSG00000182463.15	TSHZ2	20	52972166	20_31	0	0.0187495873577579	11.7310096636562	3.66848892512007e-06	1.29577464788729	1
ENSG00000171940.13	ZNF217	20	53570298	20_31	0	0.0159084948720662	10.2023491578314	2.70700700936321e-06	-1.15476601088417	2
ENSG00000064787.13	BCAS1	20	54070488	20_32	0	0.0453294685803524	12.1052179433796	9.15194383345971e-06	1.3426183844011	1
ENSG00000101134.11	DOK5	20	54475109	20_32	0	0.0229255606465997	5.7223296964442	2.18802836192054e-06	-0.633484162896004	1
ENSG00000054803.3	CBLN4	20	56005792	20_33	0	0.00766398061101725	5.42055759221409	6.92880702630738e-07	0.641975308641816	1
ENSG00000124098.9	FAM210B	20	56358574	20_33	0	0.00792300289897918	5.62453847626149	7.43253242371028e-07	0.546855498879064	2
ENSG00000101138.11	CSTF1	20	56405380	20_33	0	0.00716783686658795	4.89315084341732	5.84974348436756e-07	0.533653846153889	1
ENSG00000087589.16	CASS4	20	56412160	20_33	0	0.522297911521772	22.3307101025446	0.000194527465506232	-4.18691588785005	1
ENSG00000022277.12	RTFDC1	20	56467818	20_33	0	0.0115165509507028	8.56294575231192	1.64477210408467e-06	-0.615384615384676	1
ENSG00000124103.8	FAM209A	20	56518845	20_33	0	0.00797004685378711	6.47062973983651	8.60136801374406e-07	1.26399999999976	1
ENSG00000213714.1	FAM209B	20	56533561	20_33	0	0.00901584240973141	7.04459961768438	1.05930917145115e-06	-0.985074626865752	1
ENSG00000087510.6	TFAP2C	20	56790046	20_33	0	0.0177325041244552	12.9811250201185	3.83921565387394e-06	-1.37666598072926	2
ENSG00000101144.12	BMP7	20	57260055	20_33	0	0.0611669044487403	24.5012027152093	2.49956256210355e-05	2.27559055118158	1
ENSG00000101146.12	RAE1	20	57350658	20_33	0	0.00753148581261609	5.17078225615748	6.49526714184784e-07	-0.441189365305156	2
ENSG00000124253.10	PCK1	20	57555564	20_33	0	0.00846116275444964	6.26890205109066	8.84670689760683e-07	0.596899224806337	1
ENSG00000124256.14	ZBP1	20	57620509	20_33	0	0.00730779641537316	4.90869732070744	5.98291453615385e-07	-0.237623762376193	1
ENSG00000124209.3	RAB22A	20	58367026	20_34	0	0.0141054558398913	7.64838117086886	1.79935458499169e-06	0.799999999999896	1
ENSG00000124164.15	VAPB	20	58437885	20_34	0	0.0114355183478242	5.71955318712765	1.09088272283061e-06	0.531746031745997	1
ENSG00000198768.10	APCDD1L	20	58514758	20_34	0	0.0137119194622743	7.35055609716846	1.68104196686464e-06	0.759936136932262	3
ENSG00000124222.22	STX16	20	58651187	20_34	0	0.0104106127860903	4.82197237714708	8.37261492131054e-07	0.143426294820687	1
ENSG00000215440.11	NPEPL1	20	58688722	20_34	0	0.0104660068481863	4.89607599592579	8.54651915582832e-07	0.204354058590265	3
ENSG00000101158.13	NELFCD	20	58989640	20_34	0	0.023290080623448	13.8643148387135	5.38554314562943e-06	1.96190476190434	1
ENSG00000101160.13	CTSZ	20	59003365	20_34	0	0.0110472319269933	5.57773142496453	1.02771140447424e-06	-0.628289237598423	2
ENSG00000101162.3	TUBB1	20	59217358	20_34	0	0.0163049185353935	8.35664978677449	2.27253688480363e-06	0.596992481202912	1
ENSG00000124172.9	ATP5E	20	59032613	20_34	0	0.0117190162672638	5.82476071444676	1.138490344172e-06	-0.463999999999876	1
ENSG00000101166.15	PRELID3B	20	59038947	20_34	0	0.033509544782708	16.9593427259128	9.47845713693594e-06	-2.07382550335577	1
ENSG00000124205.15	EDN3	20	59300108	20_34	0	0.0112037114067169	6.02728234534639	1.12627269483231e-06	0.969626168223938	1
ENSG00000087495.16	PHACTR3	20	59577964	20_34	0	0.104349212612129	26.2957901366748	4.5765215000347e-05	-2.61509433962176	1
ENSG00000196074.12	SYCP2	20	59933580	20_35	0	0.0189853450139	4.64093725214777	1.46954975932562e-06	0.109717868338531	1
ENSG00000184402.14	SS18L1	20	62144262	20_36	0	0.0133250476757816	4.65016091785502	1.03346758394307e-06	0.282281035810182	3
ENSG00000101181.17	MTG2	20	62190366	20_36	0	0.0181593652437416	7.5278700472388	2.27998968752992e-06	-0.79746835443046	1
ENSG00000130703.15	OSBPL2	20	62232220	20_36	0	0.0133691068169194	4.68082036767083	1.04372112490957e-06	0.137592137592217	1
ENSG00000130706.12	ADRM1	20	62301662	20_36	0	0.0151401867192702	5.83673848921892	1.4738781219595e-06	-0.579365079364943	1
ENSG00000130702.15	LAMA5	20	62334260	20_36	0	0.0319385875694963	12.7960186677929	6.81633108331326e-06	-1.49578059071736	1
ENSG00000171858.17	RPS21	20	62387063	20_36	0	0.0167839261281757	6.79506728624601	1.90216167200388e-06	0.775738855912146	2
ENSG00000149679.11	CABLES2	20	62395535	20_36	0	0.0486628505386901	16.7500494081415	1.35948288083804e-05	2.19994624546362	3
ENSG00000130700.6	GATA5	20	62474494	20_36	0	0.0263039920581659	10.9816087456115	4.81778856898194e-06	-1.36734693877559	1
ENSG00000101180.15	HRH3	20	62186817	20_36	0	0.0380573745590912	14.4385462371594	9.16478746829115e-06	-1.70807453416132	1
ENSG00000130701.3	RBBP8NL	20	62427975	20_36	0	0.0675829305933687	19.857628005055	2.23833196326462e-05	2.31007751937944	1
ENSG00000101189.6	MRGBP	20	62796517	20_37	0	0.0206182519818683	7.47624035740525	2.57095931360799e-06	-0.814090221610526	2
ENSG00000060491.16	OGFR	20	62812284	20_37	0	0.0193825991754669	6.90064066169793	2.23080460996414e-06	0.650684931506838	1
ENSG00000092758.15	COL9A3	20	62820645	20_37	0	0.0171039513866612	5.7367263395462	1.63651764481507e-06	0.502762430939143	1
ENSG00000101190.12	TCFL5	20	62831150	20_37	0	0.0471049372379174	15.2095184031099	1.19492871524166e-05	-1.75838411234534	5
ENSG00000101194.17	SLC17A9	20	62952479	20_37	0	0.160883679342743	27.0162811472581	7.24932653923456e-05	-2.63241158065739	2
ENSG00000149658.17	YTHDF1	20	63216715	20_37	0	0.015469318899085	4.80261782692414	1.23910847299098e-06	-0.3281284503352	2
ENSG00000101197.12	BIRC7	20	63239113	20_37	0	0.104150983091707	22.7642288729066	3.95436198682029e-05	-2.33599999999929	1
ENSG00000101198.14	NKAIN4	20	63254100	20_37	0	0.0176699795483207	6.03962495085655	1.77994311525197e-06	-0.799192018424901	2
ENSG00000101199.12	ARFGAP1	20	63272454	20_37	0	0.016222729746204	5.24476405487408	1.41909017870853e-06	-0.342244627511134	2
ENSG00000125534.9	PPDPF	20	63521166	20_37	0	0.0253304848824276	9.39550890425568	3.96939133482266e-06	-1.02487562189017	1
ENSG00000101213.6	PTK6	20	63522433	20_37	0	0.0159156610462061	5.06707030446576	1.34506018418489e-06	-0.368421052631497	1
ENSG00000125531.6	FNDC11	20	63548092	20_37	0	0.017169443046868	5.77228120026188	1.65296551392503e-06	0.702558092115984	2
ENSG00000075043.18	KCNQ2	20	63472551	20_37	0	0.0228994480167497	8.45424805712805	3.22894097277901e-06	-0.983402489627007	1
ENSG00000130589.16	HELZ2	20	63572310	20_38	0	0.0019548073881992	8.62316707266074	2.81145332543544e-07	0.825242718446317	1
ENSG00000101216.10	GMEB2	20	63626195	20_38	0	0.0286322570987984	33.9312093449846	1.62037311679829e-05	-6.36953742307482	2
ENSG00000197457.9	STMN3	20	63660414	20_38	0	0.00248003730949975	14.9975352020698	6.20352033151575e-07	-2.87659574468029	1
ENSG00000258366.7	RTEL1	20	63657784	20_38	0	0.0140995983982127	47.8134208141524	1.12438919813248e-05	7.67174350295385	2
ENSG00000243509.4	TNFRSF6B	20	63688208	20_38	0	0.0013093520057802	9.75073455121688	2.12938336515605e-07	3.67664670658571	1
ENSG00000101246.19	ARFRP1	20	63707707	20_38	1	0.612455524307408	71.8281469348625	0.000733718254599476	8.54347826087028	1
ENSG00000203896.9	LIME1	20	63736025	20_38	0	0.00194399604730711	50.5460439323913	1.63886301201828e-06	-6.83947592668709	2
ENSG00000125520.13	SLC2A4RG	20	63739379	20_38	0	0.00284743796779308	28.6307498322104	1.35971252928968e-06	5.99803803411695	2
ENSG00000130584.10	ZBTB46	20	63830219	20_38	0	0.00123840065407443	7.26676159715763	1.5009360566611e-07	1.39189189189193	1
ENSG00000101150.17	TPD52L2	20	63872956	20_38	0	0.00262355928439562	14.5598104849211	6.37098687004944e-07	-1.48458149779787	1
ENSG00000101152.10	DNAJC5	20	63894712	20_38	0	0.00440900744242989	15.8472987787691	1.16534947142124e-06	-1.22594142259429	1
ENSG00000196700.8	ZNF512B	20	63969268	20_38	0	0.00247065690704917	16.0809496472739	6.62650054504848e-07	-3.66878980891795	1
ENSG00000130590.13	SAMD10	20	63980278	20_38	0	0.00173809018731996	8.04800229295454	2.33303097435042e-07	-1.04294478527599	1
ENSG00000101161.7	PRPF6	20	63980125	20_38	0	0.00115234025657651	5.11300273019074	9.82690741362042e-08	0.596408391964646	3
ENSG00000196421.8	LINC00176	20	64034196	20_38	0	0.00121170481806565	5.11910346673383	1.03454848221525e-07	0.0382264009478576	2
ENSG00000203883.6	SOX18	20	64049808	20_38	0	0.00144079668236019	7.96719783985284	1.91455746874714e-07	-1.78894472361837	1
ENSG00000171703.16	TCEA2	20	63995195	20_38	0	0.00152413523054917	6.1674147164163	1.56778592169346e-07	-1.39738805970083	1
ENSG00000171700.13	RGS19	20	64080700	20_38	3	0.496511798443073	23.6633471522328	0.000195959288352284	4.24218749999943	1
ENSG00000125510.15	OPRL1	20	64080700	20_38	3	0.496511798443073	23.6633471522328	0.000195959288352284	4.24218749999943	1
ENSG00000203880.11	PCMTD2	20	64254863	20_38	0	0.00143421350711759	6.47617288083017	1.54914599131299e-07	0.240274595270295	4
ENSG00000188992.11	LIPI	21	14051061	21_1	0	0.0180098746121199	4.93474028499346	1.48229654212367e-06	-0.193323268045514	2
ENSG00000185272.13	RBM11	21	14215892	21_1	0	0.017409545126348	4.61929421438007	1.34129144348663e-06	0.0676955592946312	2
ENSG00000155304.5	HSPA13	21	14383028	21_1	0	0.0203675896228466	6.08011287538668	2.06543429301769e-06	-0.699248120300403	1
ENSG00000155307.17	SAMSN1	21	14522262	21_1	0	0.0608818045839799	16.3505409374659	1.6602739266427e-05	-2.16384180790894	1
ENSG00000180530.10	NRIP1	21	15060417	21_2	0	0.0581323706579365	20.4968406223129	1.98730746430432e-05	2.44155844155876	1
ENSG00000155313.15	USP25	21	15730501	21_2	0	0.014141320664168	8.18695664505643	1.93095683875751e-06	0.834101382488584	1
ENSG00000154640.14	BTG3	21	17609644	21_3	0	0.0279905083018445	7.00485407478928	3.27016738885532e-06	-0.750988142292055	1
ENSG00000154721.14	JAM2	21	25639776	21_9	0	0.0156395312197376	4.66752559560269	1.21750441602069e-06	0.331666084068206	2
ENSG00000154727.10	GABPA	21	25734515	21_9	0	0.0215893269146045	7.66823738455377	2.76118024173863e-06	0.982758620689773	1
ENSG00000154734.14	ADAMTS1	21	26845803	21_10	0	0.017571288569419	6.91239721371735	2.02578057855922e-06	-0.716071428571034	1
ENSG00000154736.5	ADAMTS5	21	26966104	21_10	0	0.0606933036778188	18.528375301466	1.87559135518534e-05	1.9556962025315	1
ENSG00000198862.13	LTN1	21	28992224	21_11	0	0.0162246226229049	6.55116780583918	1.77277424469311e-06	0.582236842105062	1
ENSG00000156253.6	RWDD2B	21	29018988	21_11	0	0.0137615530174742	5.02087400234108	1.15240962318453e-06	0.84349199046596	2
ENSG00000156256.14	USP16	21	29023676	21_11	0	0.0131936774490344	4.62943851133868	1.01871872323066e-06	0.292079207920648	1
ENSG00000156261.12	CCT8	21	29073627	21_11	0	0.0148983233975291	5.75836026505702	1.43085733889789e-06	0.520922453985468	3
ENSG00000156265.15	MAP3K7CL	21	29075679	21_11	0	0.0556177303431108	18.0822370777771	1.67735708222894e-05	2.66935483870976	1
ENSG00000156273.15	BACH1	21	29194430	21_11	0	0.0142451557085225	5.34174596932093	1.26914293724418e-06	-0.417647058823537	1
ENSG00000156299.13	TIAM1	21	31089780	21_12	0	0.0301221513888341	7.96565853533028	4.00191424375765e-06	1.07522123893744	1
ENSG00000156284.5	CLDN8	21	30216358	21_12	0	0.022394635311546	5.19790073305528	1.94147624634973e-06	0.468750000000052	1
ENSG00000156304.14	SCAF4	21	31732127	21_13	0	0.0294951027025947	10.0384529647606	4.93829246244442e-06	1.26655557426102	2
ENSG00000142207.6	URB1	21	32316554	21_13	0	0.0383407790411041	12.4951238162126	7.99027271759169e-06	1.34288301828163	3
ENSG00000166979.12	EVA1C	21	32412272	21_13	0	0.0184668915476505	5.67115734488852	1.74672928328165e-06	-0.628440366972497	1
ENSG00000242220.6	TCP10L	21	32587805	21_13	0	0.0381366080993275	12.4450590066984	7.91587868157951e-06	1.67131653235083	2
ENSG00000159079.18	C21orf59	21	32602969	21_13	0	0.0354435293934601	11.758252293777	6.95088081108469e-06	-1.69181808897111	2
ENSG00000159082.17	SYNJ1	21	32728337	21_13	0	0.0436815585850205	13.7203723130114	9.99595121502244e-06	1.70673076923124	1
ENSG00000159086.14	PAXBP1	21	32772234	21_13	0	0.0245736087458718	8.33342839111324	3.4154879129202e-06	0.921653151951208	2
ENSG00000243646.9	IL10RB	21	33265726	21_14	0	0.0545895688630165	20.0369509020177	1.82432161560881e-05	-2.0654761904763	1
ENSG00000142166.12	IFNAR1	21	33303860	21_14	0	0.602441446155484	24.618615325861	0.000247365182034746	3.43263154147174	3
ENSG00000159128.14	IFNGR2	21	33404389	21_14	0	0.14305161589859	29.5249646294442	7.04437163232101e-05	2.81559968473552	2
ENSG00000142188.16	TMEM50B	21	33478437	21_14	0	0.0112033946609545	7.27508944106655	1.35940254185519e-06	1.19354838709668	1
ENSG00000177692.11	DNAJC28	21	33491977	21_14	1	0.0274628827911215	12.6404549449902	5.7898716176713e-06	3.05051550844292	2
ENSG00000159140.19	SON	21	33542291	21_14	0	0.0102866307773734	4.91746161724616	8.43673166077634e-07	-0.799019607842629	1
ENSG00000241837.6	ATP5O	21	33910534	21_15	0	0.0169978259956359	4.9620294229942	1.40673670659441e-06	0.357723577235786	1
ENSG00000198743.6	SLC5A3	21	34077424	21_15	0	0.0444381570836705	13.9440900141844	1.03349010530742e-05	1.70445344129523	1
ENSG00000159212.12	CLIC6	21	34682897	21_15	0	0.0318023867229017	10.805190638693	5.7312882783727e-06	-1.3675501469605	2
ENSG00000159216.18	RUNX1	21	36004182	21_16	0	0.0253420357738455	4.6992861044273	1.98624808729476e-06	0.207692307692233	1
ENSG00000159228.12	CBR1	21	36074301	21_16	0	0.026274072352578	5.03647385589653	2.20705970098058e-06	0.455685453143365	3
ENSG00000185917.13	SETD4	21	36061280	21_16	0	0.0258551660152759	4.88641235461244	2.10716017558583e-06	-0.298617755204541	2
ENSG00000159231.5	CBR3	21	36134420	21_16	0	0.0251848943673521	4.64122974332874	1.94954518772365e-06	0.104670907625538	3
ENSG00000142197.12	DOPEY2	21	36157121	21_16	0	0.0290896803314812	5.98757466979906	2.90502582026e-06	-0.733590733591066	1
ENSG00000159259.7	CHAF1B	21	36385523	21_16	0	0.103995167599726	18.0487463134653	3.13054755547102e-05	2.24519230769299	1
ENSG00000159263.15	SIM2	21	36699365	21_17	0	0.0180339989278652	4.87679734092777	1.46685387890834e-06	-0.249999999999883	1
ENSG00000159267.14	HLCS	21	36969825	21_17	0	0.0209044764752275	6.25210393313757	2.17984488201464e-06	0.648854961831983	1
ENSG00000185808.13	PIGP	21	37072695	21_17	0	0.017781010174644	4.74533328218998	1.40728887990888e-06	0.301184974700301	2
ENSG00000182670.13	TTC3	21	37072795	21_17	0	0.0368070468512605	11.5385510736429	7.08340960960749e-06	-1.579472704798	2
ENSG00000157557.11	ETS2	21	38805129	21_18	0	0.00920193028047955	6.77360533419535	1.03958243462398e-06	-0.0634920634920453	1
ENSG00000183527.11	PSMG1	21	39183425	21_19	0	0.0187257670621651	9.55156411807944	2.98314399910753e-06	-2.25132635172667	2
ENSG00000185658.13	BRWD1	21	39321089	21_19	0	0.0162854334380805	6.21746100668426	1.68877774702232e-06	1.1648936170214	1
ENSG00000205581.10	HMGN1	21	39305120	21_19	0	0.0214672813035572	8.39579753216179	3.00607014011089e-06	0.685483870967681	1
ENSG00000182093.14	WRB	21	39389619	21_19	0	0.0232899649865951	10.8486953331124	4.21411569055199e-06	2.21969696969692	1
ENSG00000157578.13	LCA5L	21	39445014	21_19	0	0.0186120800258458	6.90304659914064	2.1428699855788e-06	1.08203462728348	3
ENSG00000185437.13	SH3BGR	21	39446660	21_19	0	0.0343109430038503	13.4210902464495	7.68034195332422e-06	2.33320805755908	2
ENSG00000183036.10	PCP4	21	40010457	21_19	0	0.0158351177590661	5.45088961102801	1.43962304455357e-06	-0.431818181818284	1
ENSG00000183067.5	IGSF5	21	39733652	21_19	0	0.0363734138312097	13.224687074312	8.02286665013593e-06	-1.39378238342009	1
ENSG00000183778.17	B3GALT5	21	39479630	21_19	0	0.0180178637737013	6.49556025105091	1.9520009296213e-06	0.887999999999872	1
ENSG00000182240.15	BACE2	21	41247617	21_20	0	0.0156190235345131	6.38765060408858	1.66400695691089e-06	0.661538461538408	1
ENSG00000183844.16	FAM3B	21	41303985	21_20	0	0.0141636491805224	5.47860594264184	1.2942117279034e-06	0.476355315683672	2
ENSG00000183486.12	MX2	21	41361132	21_20	0	0.0210556389397245	9.16731108837562	3.21936708516053e-06	1.05096600567564	2
ENSG00000157601.13	MX1	21	41426103	21_20	0	0.0171298461958316	7.24630061365531	2.07028395351128e-06	-0.812066731769711	2
ENSG00000141956.13	PRDM15	21	41800951	21_20	0	0.0283808865171284	11.9529853367736	5.65799356845525e-06	-1.44159912943582	2
ENSG00000184012.11	TMPRSS2	21	41614759	21_20	0	0.0129122363830648	4.6193614313004	9.94817731703776e-07	0.00724637681159293	1
ENSG00000157617.16	C2CD2	21	41954139	21_21	0	0.0174273716252347	4.90598532608527	1.42599578807539e-06	-0.231250000000109	1
ENSG00000160180.15	TFF3	21	42315419	21_21	0	0.0380401846276109	12.1952827846539	7.73739194279499e-06	1.38161559888605	1
ENSG00000160185.14	UBASH3A	21	42404027	21_21	0	0.0186046240867263	5.51428476309203	1.71107952573494e-06	-0.481751824817595	1
ENSG00000160190.13	SLC37A1	21	42496229	21_21	0	0.0361442553657857	11.7157336694988	7.06266940553894e-06	1.36407304137176	2
ENSG00000160188.9	RSPH1	21	42477439	21_21	0	0.029732410678262	9.88736120474801	4.90309861840791e-06	1.20192751451641	3
ENSG00000160193.11	WDR4	21	42879038	21_21	0	0.0173706252055581	4.87564288756422	1.4125617565259e-06	-0.255707762557103	1
ENSG00000160194.17	NDUFV3	21	42879214	21_21	0	0.0178569603382885	5.13255924599508	1.5286272977242e-06	0.408513428497943	2
ENSG00000160200.17	CBS	21	42993347	21_21	0	0.0343175284554804	11.229683375508	6.4275227043553e-06	-1.43936437432519	4
ENSG00000160182.2	TFF1	21	42366929	21_21	0	0.0171265599302456	4.74400467582451	1.35511250379228e-06	-0.127516778523466	1
ENSG00000160207.8	HSF2BP	21	43754160	21_22	0	0.0149106052247548	4.88349588231817	1.21446835595446e-06	0.0723684210526176	1
ENSG00000160208.12	RRP1B	21	43653669	21_22	0	0.0148071590763037	4.873687464739	1.20362035423016e-06	0.261033919624932	2
ENSG00000160209.18	PDXK	21	43827563	21_22	0	0.0144977328810326	4.75154578987122	1.14893409666174e-06	-0.223999999999997	1
ENSG00000160213.6	CSTB	21	43768397	21_22	0	0.0149182970111036	5.46793748333045	1.36051362500575e-06	-0.63211722148276	3
ENSG00000160214.12	RRP1	21	43789095	21_22	0	0.0170855059578376	6.01471580351241	1.71396938965611e-06	-0.494762157861763	2
ENSG00000241945.7	PWP2	21	44036606	21_22	0	0.0144090388816115	7.23091549678503	1.7377544330574e-06	-2.09948068216391	3
ENSG00000160221.16	C21orf33	21	44085401	21_22	0	0.0365852715824608	19.632837717426	1.19797971850895e-05	-3.49141816153614	2
ENSG00000160223.16	ICOSLG	21	44207698	21_22	0	0.0193313643562579	32.1178976992455	1.03554677982743e-05	-5.40313363960818	3
ENSG00000160224.16	AIRE	21	44285777	21_22	0	0.0147775288366273	5.02671536420501	1.23892841950159e-06	-0.551219512195065	1
ENSG00000141959.16	PFKL	21	44283361	21_22	0	0.0196561572940041	6.95436539868816	2.27990226590046e-06	0.220616020978192	2
ENSG00000160226.15	C21orf2	21	44330463	21_22	0	0.0184565761952289	6.473617979486	1.99277521385638e-06	-0.0268424808755172	2
ENSG00000142185.16	TRPM2	21	44350798	21_22	0	0.0205649332042971	8.81427666935234	3.02325017845164e-06	1.43580337098237	2
ENSG00000160233.7	LRRC3	21	44452759	21_22	0	0.0151532179007428	5.24922712780452	1.32666214917545e-06	-0.566572237960347	1
ENSG00000175894.14	TSPEAR	21	44711886	21_22	0	0.014819354713468	4.97139855610953	1.22876259027319e-06	-0.402390438246857	1
ENSG00000184787.18	UBE2G2	21	44775644	21_23	0	0.0165328069833989	4.85541766604213	1.33885423047283e-06	-0.267804936694681	2
ENSG00000184900.15	SUMO3	21	44908573	21_23	0	0.0482370989901377	14.8678600946491	1.19616131420369e-05	1.85156249999963	1
ENSG00000183255.11	PTTG1IP	21	44849795	21_23	0	0.0282762738337793	9.85755823485776	4.64891532233541e-06	-1.30320887608231	3
ENSG00000160255.17	ITGB2	21	44908184	21_23	0	0.0673763539395652	18.0291397316039	2.02601481025138e-05	2.05224512870705	2
ENSG00000160256.12	FAM207A	21	44939998	21_23	0	0.0162905817378034	4.7181575571805	1.28194424899651e-06	0.242100221639497	3
ENSG00000197381.15	ADARB1	21	45074202	21_23	0	0.0301166726903167	10.4470500507697	5.24760056304331e-06	1.26022304832769	1
ENSG00000182871.14	COL18A1	21	45402697	21_23	0	0.0766451194995225	19.25623235959	2.46159119087237e-05	1.96484375000033	1
ENSG00000173638.18	SLC19A1	21	45534429	21_23	0	0.0161238046544515	4.62246805417738	1.24308707785577e-06	-0.165011335346706	2
ENSG00000183570.16	PCBP3	21	45644317	21_23	0	0.0417092323437387	13.49953795526	9.39098629199357e-06	-1.72121212121171	1
ENSG00000160282.13	FTCD	21	46156416	21_24	0	0.0230112828006879	7.31983652324294	2.80932715598091e-06	0.776399844737035	2
ENSG00000160284.14	SPATC1L	21	46167748	21_24	0	0.0253666009511878	8.22896828586512	3.48151099533867e-06	0.989070157795588	2
ENSG00000160294.10	MCM3AP	21	46267894	21_24	0	0.0187939819706843	5.43372142313222	1.70324169755104e-06	0.540326486643452	3
ENSG00000182362.13	YBEY	21	46297436	21_24	0	0.0267466521092136	8.72358156951816	3.89156564514985e-06	-1.04092935716723	2
ENSG00000160299.16	PCNT	21	46321180	21_24	0	0.019289682340375	5.67608693092839	1.82614063135185e-06	0.468229217809618	3
ENSG00000160307.9	S100B	21	46602974	21_24	0	0.074343392437101	18.3510270356293	2.27542673004593e-05	-2.06930693069379	1
ENSG00000160310.17	PRMT2	21	46634802	21_24	0	0.0186460628386919	5.36016861022126	1.66696200163733e-06	0.49590477808558	2
ENSG00000177663.13	IL17RA	22	17084998	22_1	0	0.0172567184938923	6.75706813543696	1.94480748965568e-06	-0.760087573095625	5
ENSG00000183307.3	CECR6	22	17122911	22_1	0	0.16058008878631	27.9349140016793	7.48168015515719e-05	2.7539682539686	1
ENSG00000069998.12	HDHD5	22	17149499	22_1	0	0.0153987685287849	5.69774521475965	1.46335306466427e-06	0.589147286821852	1
ENSG00000093072.15	CECR1	22	17199629	22_2	0	0.0167615899415944	5.59772694423011	1.56490157353102e-06	-0.487447419262253	2
ENSG00000099954.18	CECR2	22	17359739	22_2	0	0.0249390979745988	9.29925011032846	3.86802057460814e-06	1.09638554216919	1
ENSG00000182902.13	SLC25A18	22	17550925	22_2	0	0.0155215252673427	4.88301218811102	1.26410255780822e-06	-0.238095238095242	1
ENSG00000131100.12	ATP6V1E1	22	17628665	22_2	0	0.0170651562086958	5.76467953756026	1.64076182600094e-06	-0.604477611940293	1
ENSG00000099968.17	BCL2L13	22	17628665	22_2	0	0.0151141448244398	4.63578063699232	1.16860183000877e-06	0.00216812718435011	2
ENSG00000243156.7	MICAL3	22	18024500	22_4	0	0.00875958659797915	7.85593236916049	1.14773454134678e-06	0.881188118811943	1
ENSG00000215193.12	PEX26	22	18097558	22_4	0	0.00632567199824141	4.84393178505417	5.11051647916151e-07	0.246376811594053	1
ENSG00000183785.14	TUBA8	22	18148598	22_4	0	0.0120342139858477	10.6507754977316	2.13776058600206e-06	1.36966824644528	1
ENSG00000184979.9	USP18	22	18150104	22_4	0	0.0124919857836547	11.1653639803327	2.32629331206775e-06	-1.22638146167629	1
ENSG00000183628.12	DGCR6	22	18950492	22_4	0	0.00645630873827363	5.03492382985266	5.42172268779623e-07	0.316973415133073	1
ENSG00000100033.16	PRODH	22	18982281	22_4	0	0.0136534987305563	11.9618030274511	2.72395987875424e-06	1.330708661417	1
ENSG00000070413.19	DGCR2	22	19122003	22_4	0	0.00637398454201377	4.91511015001062	5.22521742556543e-07	-0.274314214463852	1
ENSG00000100056.11	DGCR14	22	19144548	22_4	0	0.0136561143148438	11.95751556748	2.72350517055609e-06	-1.3365234244005	3
ENSG00000100075.9	SLC25A1	22	19178750	22_4	0	0.00658441664369547	5.21055266341426	5.72217583932429e-07	0.399999999999986	1
ENSG00000070371.15	CLTCL1	22	19292035	22_4	0	0.00700156068276658	5.78110459497744	6.75096396336629e-07	0.537190082644364	1
ENSG00000185608.8	MRPL40	22	19432154	22_4	0	0.00623473332589963	4.71173755135927	4.89958255655759e-07	-0.155963302752228	1
ENSG00000242259.8	C22orf39	22	19429231	22_4	0	0.00656916056357204	5.19239384677261	5.68902194718761e-07	0.382113821138262	1
ENSG00000184702.17	SEPT5	22	19711253	22_4	0	0.0218720158007137	16.3106365113749	5.95003918635838e-06	-1.69741697416937	1
ENSG00000184058.12	TBX1	22	19757683	22_4	0	0.00891357396526948	8.02608518386102	1.1932068638841e-06	-0.890151515151798	1
ENSG00000215012.8	C22orf29	22	19854787	22_4	0	0.00640228693201339	4.96104184911728	5.29746541684459e-07	0.269091029321991	2
ENSG00000185838.13	GNB1L	22	19832180	22_4	0	0.0124863278137463	11.1266953155473	2.31718673705487e-06	1.26104995454184	4
ENSG00000184470.20	TXNRD2	22	19884644	22_4	0	0.00896266593302819	8.11052628452413	1.21240118133386e-06	-0.984291786979905	3
ENSG00000093010.13	COMT	22	19940477	22_4	0	0.0214681097629801	16.090396005292	5.76130205933294e-06	-1.58823529411838	1
ENSG00000099889.13	ARVCF	22	20000722	22_4	0	0.00622744188181523	4.70765987196476	4.8896172677109e-07	0.157057650815131	2
ENSG00000183597.15	TANGO2	22	20016640	22_4	0	0.0190715942528275	14.7671805416331	4.69726096282796e-06	-1.4721407624638	1
ENSG00000128191.15	DGCR8	22	20080563	22_4	0	0.009406718477036	8.27111381041722	1.29766397761928e-06	-0.429577464788929	1
ENSG00000099901.16	RANBP1	22	20115489	22_4	0	0.00658076999292789	5.21841623099153	5.72763763088829e-07	-0.49259259259258	1
ENSG00000099904.15	ZDHHC8	22	20129070	22_4	0	0.00645900882864292	5.02606012520712	5.41444147005403e-07	0.0915105379898785	2
ENSG00000234409.6	CCDC188	22	20147817	22_4	0	0.00766392314422959	6.73421023362317	8.6079139495926e-07	1.05135322434327	2
ENSG00000128185.9	DGCR6L	22	20319733	22_4	0	0.0109478689805732	9.94106497478893	1.81519216891029e-06	-1.12499999999985	1
ENSG00000185252.18	ZNF74	22	20393763	22_4	0	0.00827612863362703	7.36229041032911	1.01624935326988e-06	0.853994396269614	2
ENSG00000244486.8	SCARF2	22	20439627	22_4	0	0.00752768345936306	6.42461925101253	8.06619745293335e-07	-0.682170542635776	1
ENSG00000099917.17	MED15	22	20505342	22_4	0	0.0218267766191472	16.1753705640665	5.88849008512448e-06	1.72868217054279	1
ENSG00000099937.10	SERPIND1	22	20773918	22_4	0	0.00743673260030231	6.34579138657038	7.87096647250956e-07	0.722222222222091	1
ENSG00000099940.11	SNAP29	22	20858428	22_4	0	0.0255960959873652	17.9082097770849	7.64514996441011e-06	1.9104862470874	2
ENSG00000241973.10	PI4KA	22	20859128	22_4	0	0.00821164261057705	7.30660389569046	1.00070416946245e-06	-0.903225806451713	1
ENSG00000183773.15	AIFM3	22	20966659	22_4	0	0.00620882481973506	4.69238503377028	4.85918185723539e-07	-0.176539622632072	2
ENSG00000099949.18	LZTR1	22	20979454	22_4	0	0.00791911466512563	6.71470319110455	8.86877337302432e-07	0.577777777777706	1
ENSG00000184436.11	THAP7	22	21001740	22_4	0	0.0413744744324998	22.4299576419891	1.54782212082081e-05	-2.16551724137899	1
ENSG00000099957.16	P2RX6	22	21015165	22_4	0	0.00675106982329299	5.43046690017689	6.11462568443645e-07	0.468468468468529	1
ENSG00000161179.13	YDJC	22	21629564	22_4	0	0.00659365608913054	21.709615463546	2.38747332578169e-06	4.44327962372535	2
ENSG00000161180.10	CCDC116	22	21585900	22_4	0	0.0131622367842963	49.6178450212326	1.08925033756856e-05	-7.18409321806496	2
ENSG00000100023.18	PPIL2	22	21666405	22_4	0	0.00646204884776025	6.82881242951011	7.3599612208227e-07	1.50000000000029	1
ENSG00000100027.14	YPEL1	22	21736139	22_4	0	0.00704767831426167	5.59561866471283	6.57740052340418e-07	0.0192926045015963	1
ENSG00000100030.14	MAPK1	22	21867240	22_4	0	0.011275260635488	11.0553547010724	2.07902339463881e-06	1.57820463500066	2
ENSG00000100038.19	TOP3B	22	21982115	22_4	0	0.00637236232395977	5.15163206162484	5.47526828500447e-07	0.605018751131173	2
ENSG00000128266.8	GNAZ	22	23071280	22_5	0	0.0216583067037458	7.96954687617521	2.87884468092269e-06	-0.910224438903237	1
ENSG00000100218.11	RSPH14	22	23144643	22_5	0	0.0208157260551579	7.54945606416978	2.62100187296243e-06	-0.9752300537809	2
ENSG00000100228.12	RAB36	22	23147498	22_5	0	0.0165256792541549	5.4309368402657	1.49690478629358e-06	0.489361702127583	1
ENSG00000186716.20	BCR	22	23315793	22_5	0	0.0256639293984218	9.38857271827905	4.01867450662746e-06	1.13432835820896	1
ENSG00000189269.12	DRICH1	22	23631538	22_6	0	0.0187387389432124	5.06304407009453	1.58238506075155e-06	0.166263384476082	3
ENSG00000159496.14	RGL4	22	23690584	22_6	0	0.0483107997490058	13.9244767779512	1.12197509753537e-05	1.55696202531722	1
ENSG00000187792.4	ZNF70	22	23751238	22_6	0	0.0228248194376999	6.90074315998516	2.62701964095275e-06	-1.00000000000032	1
ENSG00000250479.8	CHCHD10	22	23767788	22_6	0	0.0233291353292621	7.10454494304555	2.7643626337064e-06	-0.921933085502121	1
ENSG00000099953.9	MMP11	22	23767788	22_6	0	0.019650871796363	5.50558897852708	1.8044535780727e-06	-0.524030876178282	2
ENSG00000099956.18	SMARCB1	22	23786818	22_6	0	0.0179850942745788	4.68102511233948	1.40415094062572e-06	0.286885245901621	1
ENSG00000133460.19	SLC2A11	22	23856742	22_6	0	0.0268379743841645	8.41216359443236	3.76545576100834e-06	0.895758751257737	2
ENSG00000240972.1	MIF	22	23924680	22_6	0	0.0199603781819786	5.65112270777951	1.88132405557393e-06	-0.590551181102212	1
ENSG00000133433.10	GSTT2B	22	23924644	22_6	0	0.0310053383188539	9.76142077592364	5.04788687943362e-06	1.27168428181455	3
ENSG00000099974.7	DDTL	22	23924644	22_6	0	0.0210030969849694	6.12546019845253	2.14576504204127e-06	0.69291338582691	1
ENSG00000099977.13	DDT	22	23924539	22_6	0	0.0250705942094144	7.7761837650348	3.2515560763718e-06	-0.967274595266398	2
ENSG00000099991.17	CABIN1	22	24010888	22_6	0	0.0211712799166718	6.1997545677261	2.18918123601904e-06	-0.63585519746221	2
ENSG00000099994.10	SUSD2	22	24175884	22_6	0	0.0178665966948557	4.61950662809535	1.37656757098241e-06	0.115131578947414	1
ENSG00000099998.17	GGT5	22	24245235	22_6	0	0.0452233401842972	13.3025393557018	1.00336117984206e-05	1.8237493702398	2
ENSG00000128271.21	ADORA2A	22	24418264	22_6	0	0.0182950524431776	4.84003716991623	1.47687065481172e-06	-0.273584905660234	1
ENSG00000100024.14	UPB1	22	24493785	22_6	0	0.0342702272140321	10.698709847776	6.11516949447581e-06	1.33967789165427	1
ENSG00000167037.18	SGSM1	22	24821773	22_7	0	0.0364703138154906	11.9414238836162	7.26366356621041e-06	1.3455882352941	1
ENSG00000100068.11	LRP5L	22	25392284	22_7	0	0.0195057443265109	6.09609729471327	1.98323657321433e-06	0.679245283018762	1
ENSG00000128203.6	ASPHD2	22	26428144	22_8	0	0.0144975008963355	4.77646788111391	1.15494183144198e-06	0.153932958200204	2
ENSG00000100099.20	HPS4	22	26483628	22_8	0	0.0336137347345423	12.1863225475578	6.83202651071901e-06	1.26665281869616	2
ENSG00000100104.13	SRRD	22	26481497	22_8	0	0.0186260598383585	7.43962362092936	2.31117091812959e-06	1.10063947867968	3
ENSG00000100109.16	TFIP11	22	26511933	22_8	0	0.0143548244010895	4.95670614716439	1.18672792752048e-06	0.555963592609991	2
ENSG00000128294.15	TPST2	22	26596398	22_8	0	0.017251022044974	6.48007386976365	1.86446782161137e-06	-0.708771929824499	1
ENSG00000100122.5	CRYBB1	22	26618384	22_8	0	0.0142601737715247	4.7219318165068	1.12306433345028e-06	0.251773049645332	1
ENSG00000169184.5	MN1	22	27785448	22_9	0	0.330974770150056	33.8894874755417	0.000187076827188162	-3.53289473684339	1
ENSG00000100154.14	TTC28	22	28678394	22_9	0	0.0318180671171711	10.9513826327759	5.81169550903957e-06	-1.31626506024076	1
ENSG00000183765.20	CHEK2	22	28741956	22_9	0	0.0269996501020212	9.41613340110237	4.24024396056705e-06	-1.5112781954887	1
ENSG00000100209.9	HSCB	22	28693107	22_9	0	0.0166683708758736	4.92155875945071	1.36822000250061e-06	0.736434108527181	1
ENSG00000159873.9	CCDC117	22	28772220	22_9	0	0.020356177562793	6.78185928952918	2.30252901085e-06	0.708417844058414	2
ENSG00000100219.16	XBP1	22	28800769	22_9	0	0.0225081779502035	7.71834339402802	2.8975073234745e-06	1.37313432835808	1
ENSG00000183762.12	KREMEN1	22	29072733	22_9	0	0.0278910054984385	9.71952733215563	4.52136348155138e-06	-1.42672660396802	2
ENSG00000186998.15	EMID1	22	29206147	22_9	0	0.0358400931669808	12.0662918561733	7.21278623522246e-06	1.69911504424803	1
ENSG00000100263.13	RHBDD3	22	29268434	22_10	0	0.0102445482936891	4.80157660493861	8.20421025320502e-07	0.633587786259411	1
ENSG00000185340.15	GAS2L1	22	29306920	22_10	0	0.0112180954601597	5.9899416081344	1.12073213737902e-06	-1.13076923076964	1
ENSG00000100280.16	AP1B1	22	29422719	22_10	0	0.0138211763639849	7.86300916534449	1.81256627959798e-06	1.6968085106382	1
ENSG00000100285.9	NEFH	22	29481636	22_10	0	0.0234158346648365	12.5440037584415	4.8989829051279e-06	2.1999999999999	1
ENSG00000100296.13	THOC5	22	29531715	22_10	0	0.042049574011277	14.7777228499834	1.03640434094187e-05	-0.66666666666657	1
ENSG00000184117.11	NIPSNAP1	22	29581354	22_10	0	0.0162753464190754	9.74758975634655	2.6459862907679e-06	-1.50399999999982	1
ENSG00000100314.3	CABP7	22	29726290	22_10	0	0.0179944996136262	21.066556789483	6.32256697314386e-06	4.13600000000054	1
ENSG00000100325.14	ASCC2	22	29837457	22_10	1	0.327354561023977	35.5451810357989	0.000194070369339556	5.94244604316306	1
ENSG00000100330.15	MTMR3	22	29817983	22_10	0	0.0105712285439569	12.6718502551342	2.23421827512754e-06	-3.38709677419205	1
ENSG00000128342.4	LIF	22	30196498	22_10	0	0.0402545552738706	35.0273975497433	2.35170590717678e-05	5.55200000000021	1
ENSG00000239282.7	GATSL3	22	30289375	22_10	0	0.0125930128597671	6.23189884835069	1.30891109191667e-06	0.123183048285048	2
ENSG00000099992.15	TBC1D10A	22	30329313	22_10	0	0.0126185166141288	6.84763446621705	1.44114931166404e-06	0.776223776224313	1
ENSG00000099995.18	SF3A1	22	30356953	22_10	0	0.011148923210469	5.6171883511418	1.04450859091717e-06	0.528169014084614	1
ENSG00000099999.14	RNF215	22	30385193	22_10	0	0.0109355004700826	5.08923195810567	9.28220198979668e-07	-0.00807654045044053	2
ENSG00000214491.8	SEC14L6	22	30468623	22_10	0	0.0102315795977304	5.00181381286489	8.53552648720825e-07	0.567667631577513	3
ENSG00000100029.17	PES1	22	30608201	22_10	0	0.0116252559905723	6.58351170862519	1.27649830594756e-06	-1.10798122065715	1
ENSG00000185339.8	TCN2	22	30606651	22_10	0	0.0155284386485604	8.76246672495442	2.26941686456138e-06	1.27271918560119	3
ENSG00000100036.12	SLC35E4	22	30610715	22_10	0	0.014881350361185	7.73618830664363	1.92012490036637e-06	0.636964364493351	4
ENSG00000167065.13	DUSP18	22	30665519	22_10	0	0.0103538843486668	4.71944546335157	8.14993954290281e-07	-0.208082773583979	2
ENSG00000184792.15	OSBP2	22	30703287	22_10	0	0.0103141724841351	4.99044519604841	8.58487124517016e-07	-0.397515527950207	1
ENSG00000133488.14	SEC14L4	22	30505605	22_10	0	0.0114342699640343	5.96437484687063	1.13745304411186e-06	-0.734265734265808	1
ENSG00000183963.18	SMTN	22	31064515	22_11	0	0.0318068222641947	8.10722541260167	4.3008335599577e-06	-1.02317880794724	1
ENSG00000198832.10	SELENOM	22	31070618	22_11	0	0.0392508534026497	10.0782453028118	6.59772385103672e-06	-1.28595147776166	2
ENSG00000185133.13	INPP5J	22	31104685	22_11	0	0.0224747275611186	4.86363151224533	1.82311978910528e-06	0.367999999999948	1
ENSG00000138942.15	RNF185	22	31160117	22_11	0	0.021896615204715	4.62071823318375	1.68751086814609e-06	-0.153846153846116	1
ENSG00000100100.12	PIK3IP1	22	31292597	22_11	0	0.0384499306916786	9.88476154581352	6.33901623397267e-06	-1.09090909090857	1
ENSG00000100105.17	PATZ1	22	31349204	22_11	0	0.0232645240918065	5.1856860074235	2.01215065884297e-06	-0.358552631578912	1
ENSG00000185721.12	DRG1	22	31399936	22_11	0	0.146458524498353	22.6711120097664	5.53793154041609e-05	2.44444444444563	1
ENSG00000198089.15	SFI1	22	31486799	22_11	0	0.0220291358225637	4.67696421371084	1.71838951083453e-06	-0.129561475204078	4
ENSG00000184708.17	EIF4ENIF1	22	31497619	22_11	0	0.0224743239969508	4.86347202599125	1.82302727058115e-06	-0.218390804597573	1
ENSG00000241878.11	PISD	22	31661515	22_11	0	0.0224479320545868	4.85252521192349	1.81678796888483e-06	-0.472911996037921	2
ENSG00000100150.16	DEPDC5	22	31735947	22_11	0	0.0240154590665483	5.4819871564335	2.19578094565559e-06	0.619047619047716	1
ENSG00000100191.5	SLC5A4	22	32341561	22_12	0	0.0162064153978325	6.388281625529	1.72675660392721e-06	-1.01541723037877	2
ENSG00000205853.10	RFPL3S	22	32336027	22_12	0	0.0314790607838159	12.5792292155528	6.60443853244724e-06	1.67424242424274	1
ENSG00000100220.11	RTCB	22	32412936	22_12	0	0.0162652920673017	6.42196622877242	1.74216782623099e-06	0.655821917807803	1
ENSG00000100225.17	FBXO7	22	32477712	22_12	0	0.0137226522024847	4.84209295578229	1.10823352676587e-06	-0.23396226415084	1
ENSG00000100234.11	TIMP3	22	32779763	22_12	0	0.0278801231582421	11.443970452718	5.32146881333391e-06	-1.40322580645185	1
ENSG00000185666.14	SYN3	22	33058440	22_12	0	0.0280413586772615	11.4978592072355	5.3774470712468e-06	1.41355592908054	2
ENSG00000133424.20	LARGE1	22	33923298	22_12	0	0.015224948296427	5.80744663228884	1.47469144071346e-06	0.601562499999855	1
ENSG00000100281.13	HMGXB4	22	35257480	22_14	0	0.187573745714491	21.336139275789	6.67494965232718e-05	4.17910447761272	1
ENSG00000100292.16	HMOX1	22	35380936	22_14	0	0.121528094890335	26.2317619865051	5.3169705953211e-05	2.47682119205284	1
ENSG00000198125.12	MB	22	35638018	22_14	0	0.0380967808102211	16.3578427009208	1.03938013560561e-05	1.88038277512084	1
ENSG00000128284.19	APOL3	22	36166188	22_14	0	0.010904188304926	4.68801902044227	8.52595062727909e-07	0.138819305492712	2
ENSG00000100336.17	APOL4	22	36202721	22_14	0	0.0108187112701282	4.62223802681953	8.34042040695291e-07	0.0588235294117721	1
ENSG00000100345.20	MYH9	22	36388385	22_14	0	0.0374690017767544	16.0315759854543	1.0018632504681e-05	1.68194266627998	2
ENSG00000100350.14	FOXRED2	22	36507049	22_14	0	0.0113684965135147	5.06193156943867	9.59797044528804e-07	-0.271764790896481	2
ENSG00000100353.17	EIF3D	22	36529335	22_14	0	0.0112281041480751	4.97256843038326	9.31209303663852e-07	-0.326747011919511	2
ENSG00000100360.14	IFT27	22	36775567	22_14	0	0.0134132390710828	6.58690851990724	1.47358571504358e-06	-0.725428394372425	2
ENSG00000100365.14	NCF4	22	36862944	22_14	0	0.181839479698865	30.7898026590156	9.33802841293948e-05	-2.96402877697877	1
ENSG00000100368.13	CSF2RB	22	36929791	22_14	0	0.0264261501347262	12.8855800871441	5.67934142728803e-06	1.47407407407345	1
ENSG00000100379.17	KCTD17	22	37051815	22_14	0	0.0116103396455232	5.26409439844096	1.01936260806904e-06	-0.4020100502513	1
ENSG00000187045.16	TMPRSS6	22	37109512	22_14	0	0.0146926777122912	7.48578848341292	1.83441929398014e-06	-0.845360824742393	1
ENSG00000133466.13	C1QTNF6	22	37177807	22_15	0	0.0201827350454292	7.6171042976273	2.56407088167206e-06	0.95828511903295	2
ENSG00000100055.20	CYTH4	22	37311963	22_15	0	0.0413537358257262	14.4494359246263	9.96611164764337e-06	1.71874999999977	1
ENSG00000100060.17	MFNG	22	37486521	22_15	0	0.0169949580940455	6.15176103096782	1.74373168980903e-06	-0.702040816326246	1
ENSG00000100065.14	CARD10	22	37519138	22_15	0	0.015010188103026	4.89546267204658	1.22557525491204e-06	0.278996865203944	1
ENSG00000100079.6	LGALS2	22	37576621	22_15	0	0.0174254221654426	6.28728635123846	1.82728653777466e-06	-0.707692307692212	1
ENSG00000100083.18	GGA1	22	37608195	22_15	0	0.0145763168847468	4.62080901354515	1.12337802834245e-06	0.0127375506664996	2
ENSG00000100092.20	SH3BP1	22	37633716	22_15	0	0.0149294321246242	4.84420012435446	1.20621707147866e-06	-0.19161676646705	1
ENSG00000241360.1	PDXP	22	37657910	22_15	0	0.0322788457508223	11.9676633943296	6.4429901546663e-06	1.32329635499214	1
ENSG00000100097.11	LGALS1	22	37675504	22_15	0	0.0335545012592725	12.4039159845599	6.94176183804769e-06	-1.53030303030329	1
ENSG00000273899.4	NOL12	22	37681928	22_15	0	0.0155131903626615	5.19243555149341	1.34348351578912e-06	0.460144927536081	1
ENSG00000100106.19	TRIOBP	22	37742372	22_15	0	0.021725855504494	8.38429624449074	3.03811079131173e-06	-1.19083969465606	1
ENSG00000189060.5	H1F0	22	37804117	22_15	0	0.0253130781516375	9.81777777715384	4.14494014291084e-06	-1.36567164179114	1
ENSG00000100116.16	GCAT	22	37807789	22_15	0	0.034589351817906	12.7519335107453	7.35662415667419e-06	1.64179104477598	1
ENSG00000100129.17	EIF3L	22	37849255	22_15	0	0.0189438176986002	7.02918227772748	2.22091745149859e-06	-0.98854961832069	1
ENSG00000100139.13	MICALL1	22	37904960	22_15	0	0.0181933355808163	6.70682717607739	2.03511779270001e-06	-0.817460317460517	1
ENSG00000100151.15	PICK1	22	38056133	22_15	0	0.0165532192785519	5.8013464135602	1.6016638473323e-06	-0.54409786390065	2
ENSG00000185022.11	MAFF	22	38200138	22_15	0	0.0166765903040108	5.86502810937295	1.6313136231219e-06	-0.602941176470467	1
ENSG00000184381.18	PLA2G6	22	38206133	22_15	0	0.0166514777717263	5.85715209594974	1.6266697455064e-06	0.690476190476594	1
ENSG00000198792.12	TMEM184B	22	38224050	22_15	0	0.0145747816865348	4.61952924617326	1.12294861746815e-06	-0.196815405031867	3
ENSG00000100201.20	DDX17	22	38514805	22_15	0	0.0382487965563502	13.4838896999273	8.60187390831404e-06	-1.86764705882355	1
ENSG00000100206.9	DMC1	22	38592339	22_15	0	0.10973192893559	23.4303400902434	4.28816720936554e-05	-2.30000000000184	1
ENSG00000184949.15	FAM227A	22	38656562	22_15	0	0.0233402592559414	8.92335854985888	3.47371452853591e-06	-1.37488149854778	2
ENSG00000100211.10	CBY1	22	38656562	22_15	0	0.0311122686296152	11.5841972423937	6.01115226685459e-06	1.69916365812807	2
ENSG00000100216.5	TOMM22	22	38682236	22_15	0	0.0279164326247149	10.6571254501697	4.96203820409288e-06	1.37176470588313	1
ENSG00000100221.10	JOSD1	22	38702538	22_15	0	0.0314632658984509	11.772727547232	6.17790178242037e-06	1.47652582159694	1
ENSG00000100242.15	SUN2	22	38794460	22_15	0	0.0162162999365499	5.61884311112626	1.51970320707241e-06	-0.409937888198757	1
ENSG00000100246.12	DNAL4	22	38794460	22_15	0	0.0162162999365499	5.61884311112626	1.51970320707241e-06	-0.409937888198757	1
ENSG00000221890.3	NPTXR	22	38844108	22_15	0	0.0269813848742905	10.3528453144077	4.6589072830867e-06	1.19193542915798	2
ENSG00000128383.12	APOBEC3A	22	38962032	22_16	0	0.00646790281134257	7.52365474012347	8.11619454696123e-07	0.902343750000186	1
ENSG00000179750.15	APOBEC3B	22	38962032	22_16	0	0.00646790281134257	7.52365474012347	8.11619454696123e-07	0.902343750000186	1
ENSG00000244509.3	APOBEC3C	22	39017663	22_16	0	0.00709025874127056	7.15179860372249	8.45741157260203e-07	-0.123188405797086	1
ENSG00000243811.8	APOBEC3D	22	39023260	22_16	0	0.00632874381266335	6.47198789464353	6.83148812379828e-07	-0.307142857142873	1
ENSG00000128394.16	APOBEC3F	22	38994650	22_16	0	0.00472186170536204	4.70624688017667	3.70636404748166e-07	-0.0538847117794402	1
ENSG00000239713.8	APOBEC3G	22	39076172	22_16	0	0.0111136838418441	11.5205379478168	2.13545735176882e-06	-1.00000000000015	1
ENSG00000100307.12	CBX7	22	39152655	22_16	0	0.0131115976701931	14.9468646310645	3.26863044304013e-06	-1.88188976378041	1
ENSG00000100316.15	RPL3	22	39321228	22_16	0	0.00915315092769575	11.8957449139416	1.81602729614018e-06	-1.15499999999991	1
ENSG00000100321.14	SYNGR1	22	39341089	22_16	0	0.00711612701943398	15.8765632635073	1.88434446044994e-06	0.0947595830306841	2
ENSG00000128268.11	MGAT3	22	39456916	22_16	0	0.00586964746128749	6.8807208195178	6.73606175927926e-07	1.62237762237739	1
ENSG00000128272.14	ATF4	22	39528438	22_16	0	0.00674934109330505	8.4567499773698	9.51973750155421e-07	-1.35820895522417	1
ENSG00000187051.8	RPS19BP1	22	39533941	22_16	0	0.00630381358668586	8.0760956162801	8.49111884738739e-07	-1.5072463768117	1
ENSG00000100351.16	GRAP2	22	39903338	22_16	0	0.0212434765459842	17.8614445609839	6.32852175073233e-06	2.03616133518819	1
ENSG00000239900.12	ADSL	22	40363304	22_17	0	0.0149739229712081	4.6627504201746	1.16449564897614e-06	0.0645161290322455	1
ENSG00000196588.14	MKL1	22	40636859	22_17	0	0.0174203113784739	6.0700235392751	1.76362560049433e-06	0.87578608609819	2
ENSG00000128285.4	MCHR1	22	40678403	22_17	0	0.0345197614099028	12.4525549628295	7.16945854963683e-06	-1.68968765590989	2
ENSG00000100372.14	SLC25A17	22	40819668	22_17	0	0.0578410498093678	17.3097068244394	1.6698827736844e-05	2.92361111111078	1
ENSG00000172404.4	DNAJB7	22	40862140	22_17	0	0.0458510753506147	15.1180068529671	1.15612334067165e-05	-2.28252788103977	1
ENSG00000100387.8	RBX1	22	40951809	22_17	0	0.0295857737527545	11.0087283994942	5.43225557871405e-06	1.94223826714876	1
ENSG00000100393.12	EP300	22	41088404	22_17	0	0.0829718226671174	20.7400109936569	2.8701177748716e-05	3.02104433954033	2
ENSG00000100401.19	RANGAP1	22	41285105	22_17	0	0.0150499730165685	4.70980636063825	1.18222156947259e-06	-0.109459459459445	1
ENSG00000100403.11	ZC3H7B	22	41301334	22_17	0	0.0945195343875244	21.9874757687195	3.46622741634228e-05	-3.31060606060543	1
ENSG00000100412.15	ACO2	22	41468212	22_17	0	0.0443559302215436	14.8043238482943	1.0952174985274e-05	2.76551260188554	2
ENSG00000100413.16	POLR3H	22	41548755	22_17	0	0.0591383613674077	17.5204318455659	1.72812120318914e-05	-2.12462945488915	2
ENSG00000172346.14	CSDC2	22	41558820	22_17	0	0.0156915494610795	5.09805315278484	1.33422875064022e-06	0.719183336516669	2
ENSG00000100417.11	PMM1	22	41589793	22_17	0	0.0161251742369195	5.35077879305791	1.43906867156917e-06	-0.565173970782405	2
ENSG00000100418.7	DESI1	22	40778772	22_17	0	0.0343324193187949	12.4014321805997	7.10127541034318e-06	-1.40514223049024	2
ENSG00000196419.12	XRCC6	22	41621502	22_17	0	0.0167755506664957	5.71900828843899	1.60013865444931e-06	0.508445945945839	1
ENSG00000167077.12	MEI1	22	41699535	22_17	0	0.0221390190182927	8.30202050247145	3.06550677643097e-06	2.18010035577355	2
ENSG00000100147.13	CCDC134	22	41800463	22_17	0	0.0182946411635218	6.52514029823509	1.9910118968235e-06	-0.194029850746332	1
ENSG00000159958.6	TNFRSF13C	22	41933280	22_17	0	0.0153911245477598	4.91796384220298	1.26245465945136e-06	0.365482233502543	1
ENSG00000100162.14	CENPM	22	41946761	22_17	0	0.0159889267180411	5.27211410500244	1.4059316856086e-06	0.193717277486968	1
ENSG00000183066.14	WBP2NL	22	41998608	22_17	0	0.0437737894680936	14.6816004848747	1.07188366442545e-05	1.89629629629633	1
ENSG00000198951.11	NAGA	22	42058349	22_17	0	0.0387672609219638	13.5400665497372	8.7547958175762e-06	1.63004309252362	3
ENSG00000177096.8	FAM109B	22	42074732	22_17	0	0.02752690111539	10.3347649282954	4.74480131147302e-06	-1.44692968817585	2
ENSG00000184983.9	NDUFA6	22	42090052	22_17	0	0.0201278587280468	7.41474330018416	2.48916566290572e-06	-0.701936818718598	3
ENSG00000183172.8	SMDT1	22	42075734	22_17	0	0.0160990529509629	5.33612355251809	1.43280243549325e-06	0.144693033601534	2
ENSG00000100197.20	CYP2D6	22	42130692	22_17	0	0.0327660370353763	11.9642780566848	6.53838547470477e-06	-1.99342105263106	1
ENSG00000189306.10	RRP7A	22	42519473	22_18	0	0.0264501905008094	10.9093951234621	4.81270876234924e-06	-1.52381752563868	2
ENSG00000183569.17	SERHL2	22	42553181	22_18	0	0.015988496809495	6.2196323582207	1.65856484006277e-06	-0.741163207664599	3
ENSG00000100227.17	POLDIP3	22	42614595	22_18	0	0.0157452629902336	6.07710151966269	1.59590309130606e-06	0.774436090225417	1
ENSG00000100243.20	CYB5R3	22	42648759	22_18	0	0.0488432301753098	16.6610632990115	1.3572729617543e-05	-2.13218390804615	1
ENSG00000128274.15	A4GALT	22	42481120	22_18	0	0.256545981236728	32.8599910344925	0.000140602409116099	3.67871068523372	4
ENSG00000242247.10	ARFGAP3	22	42858004	22_18	0	0.0161319489535655	6.30271979353937	1.69580122384382e-06	1.20791911700262	2
ENSG00000100266.18	PACSIN2	22	43014992	22_18	0	0.014088287960752	5.04367444217689	1.1851283073148e-06	0.729757419892413	2
ENSG00000100290.2	BIK	22	43104429	22_18	0	0.015346386453522	5.83857349396644	1.49442108804142e-06	-0.581920903954759	1
ENSG00000100304.12	TTLL12	22	43184059	22_18	0	0.0143520124001725	5.21598857845476	1.24856034753475e-06	-0.369230769230954	1
ENSG00000186976.14	EFCAB6	22	43812282	22_19	0	0.0341366333877344	10.45818850079	5.95438975851507e-06	1.23796791443759	1
ENSG00000130540.13	SULT4A1	22	43863901	22_19	0	0.0350641370176829	10.7093692795553	6.26306839553832e-06	-1.29600000000006	1
ENSG00000100347.14	SAMM50	22	43955471	22_19	0	0.0191149670770884	5.04420895827985	1.60815064408616e-06	-0.421319796954155	1
ENSG00000188677.14	PARVB	22	44023991	22_19	0	0.0993540532164836	20.5823249629265	3.41067333203055e-05	-2.12102563637774	3
ENSG00000138964.16	PARVG	22	44173262	22_19	0	0.0184362436966272	4.70767064925396	1.44756681176685e-06	-0.113111172002322	2
ENSG00000056487.15	PHF21B	22	45010510	22_20	0	0.0244487913134707	9.33068145721911	3.80479149657289e-06	-1.25599999999988	1
ENSG00000093000.18	NUP50	22	45188031	22_20	0	0.0172822066888447	6.09896812593869	1.7579870197166e-06	-0.546052631578701	1
ENSG00000100364.18	KIAA0930	22	45212466	22_20	0	0.0149590141588852	4.75660690688355	1.18675300746072e-06	-0.164179104477609	1
ENSG00000100376.11	FAM118A	22	45304633	22_20	0	0.0415605504374128	14.2971664752275	9.91040426315159e-06	1.77162597280979	2
ENSG00000128408.8	RIBC2	22	45413743	22_20	0	0.0173817310201349	6.1523875385899	1.7835973335457e-06	0.99999999999992	1
ENSG00000130638.16	ATXN10	22	45672264	22_20	0	0.019741764980922	7.33742443999456	2.415959918936e-06	0.993902439024557	1
ENSG00000182257.6	PRR34	22	46058832	22_20	0	0.0161865419289227	5.489785632408	1.48207290757992e-06	-0.516431924882752	1
ENSG00000130943.6	PKDREJ	22	46261364	22_21	0	0.0499989968083161	13.1061463158909	1.09294022018706e-05	-1.75871802222974	2
ENSG00000075234.16	TTC38	22	46267197	22_21	0	0.0394584045979586	10.8785312267015	7.15928893331412e-06	1.46779962811432	2
ENSG00000075218.18	GTSE1	22	46296285	22_21	0	0.0425951789413231	11.5971871544243	8.23897563351597e-06	1.53038674033077	1
ENSG00000100416.12	TRMU	22	46331978	22_21	0	0.0357605346558294	9.95538013485788	5.93775066004871e-06	1.45238095238101	1
ENSG00000075240.16	GRAMD4	22	46576255	22_21	0	0.0214141894922568	5.16384199357408	1.84431327382071e-06	0.55999999999984	1
ENSG00000100422.13	CERK	22	46749381	22_21	0	0.0313501642916886	8.72266214937237	4.56088349056353e-06	-1.06250000000005	1
ENSG00000100425.18	BRD1	22	49829861	22_24	0	0.0133220657699322	6.20415412388762	1.37852376345092e-06	-0.82352941176434	1
ENSG00000100426.6	ZBED4	22	49853705	22_24	0	0.011377641745322	4.70159399594843	8.92190271658991e-07	-0.0238095238095246	1
ENSG00000184164.14	CRELD2	22	49917948	22_24	0	0.0322486930260424	13.8754581397551	7.46310506103814e-06	2.43877551020298	1
ENSG00000182858.13	ALG12	22	49917558	22_24	0	0.0817282530646079	22.4867575100229	3.06520240902918e-05	3.08661074686416	2
ENSG00000198355.4	PIM3	22	49952394	22_24	0	0.0156219242318614	7.42837583832885	1.93547916860689e-06	1.57499999999941	1
ENSG00000073146.15	MOV10L1	22	50148558	22_24	0	0.0131304721419009	5.8732661782167	1.2862344335948e-06	0.306451612903308	1
ENSG00000073150.13	PANX2	22	50171224	22_24	0	0.011412724084406	4.91906477839352	9.36336525662141e-07	0.547770700636923	1
ENSG00000170638.9	TRABD	22	50183544	22_24	0	0.0138690642514901	6.43486639705112	1.48849301183276e-06	-0.605010429224599	2
ENSG00000073169.13	SELENOO	22	50132423	22_24	0	0.0118873583144641	5.26498017032461	1.04385986295507e-06	-0.640845070422606	1
ENSG00000128159.11	TUBGCP6	22	50210053	22_24	0	0.0148362343429936	7.45112895310917	1.84376628697554e-06	0.96347031963493	1
ENSG00000100429.17	HDAC10	22	50238030	22_24	0	0.0192675143904514	8.99498721716483	2.89058901627249e-06	0.741007194244552	1
ENSG00000188130.13	MAPK12	22	50260975	22_24	0	0.0113432062972259	4.8399305700443	9.15661739584413e-07	0.568181818181922	1
ENSG00000185386.14	MAPK11	22	50270797	22_24	0	0.029896611153827	13.5123125663489	6.73770126232305e-06	-1.38787878787897	1
ENSG00000205593.11	DENND6B	22	50326747	22_24	0	0.0127454627897481	5.66755767494762	1.20479085769462e-06	0.365079365079552	1
ENSG00000100239.15	PPP6R2	22	50310768	22_24	0	0.021479490050534	10.5386218978745	3.77544280403848e-06	1.29512471945443	2
ENSG00000100241.20	SBF1	22	50474567	22_24	0	0.0217412803579176	10.6236710344688	3.85229765316268e-06	-1.15116279069778	1
ENSG00000100258.17	LMF2	22	50506827	22_24	0	0.0208336411012474	10.5085412011889	3.65146981809031e-06	1.00389426827833	3
ENSG00000130489.14	SCO2	22	50525724	22_24	0	0.061268158730786	19.8104464753063	2.02436676147373e-05	2.63333333333369	1
ENSG00000025708.13	TYMP	22	50539595	22_24	0	0.161511295360323	28.6629750123903	7.7211905584531e-05	-3.1666666666668	1
ENSG00000177989.13	ODF3B	22	50541642	22_24	0	0.142251384467635	27.4443687639008	6.51133220892507e-05	-3.10869565217382	1
ENSG00000130487.5	KLHDC7B	22	50526433	22_24	0	0.0954176415970212	23.8758382398148	3.79968339976167e-05	-2.7007874015755	1
ENSG00000205560.12	CPT1B	22	50578738	22_24	0	0.0116145517844345	4.89185438064296	9.47624064344287e-07	-0.549201467280084	3
ENSG00000100288.19	CHKB	22	50583170	22_24	0	0.0139052460982831	6.4941980942554	1.50613644297784e-06	-1.16000000000012	1
ENSG00000008735.13	MAPK8IP2	22	50600395	22_24	0	0.0251680359588805	11.8034686013515	4.95471958567526e-06	-1.35117056856186	1
ENSG00000100299.17	ARSA	22	50625049	22_24	0	0.011805070670754	5.03355771062627	9.9106867420421e-07	-0.367679816743724	3
ENSG00000251322.7	SHANK3	22	50676090	22_24	0	0.0376023696412241	15.7462435399857	9.87534516488949e-06	1.68253968253868	1
ENSG00000100312.10	ACR	22	50725482	22_24	0	0.04036292292197	16.5553188893189	1.1145004924833e-05	1.84745762711766	1
ENSG00000079974.17	RABL2B	22	50783303	22_24	0	0.012174246992209	5.36448123928549	1.08925595997353e-06	-0.3623188405798	1
ENSG00000178796.12	RIIAD1	1	151752883	1_74	0	0.0174993065007488	8.84154651998789	2.58053158920388e-06	0.775193798449615	1
ENSG00000143375.14	CGN	1	151592241	1_74	0	0.0630870135130657	19.1366150250068	2.01356287118592e-05	-1.30801687763704	1
ENSG00000143450.16	OAZ3	1	151762531	1_74	2	0.995318852896779	28.7314729928298	0.000476958098991913	5.13839548782164	2
ENSG00000143436.10	MRPL9	1	151762965	1_74	0	0.0128527845032655	18.6088084060512	3.98910893316096e-06	-2.74519230769255	1
ENSG00000182134.15	TDRKH	1	151770322	1_74	0	0.0604820280545421	16.4899951847904	1.66343938386803e-05	0.557362342311862	2
ENSG00000213171.2	LINGO4	1	151805451	1_74	0	0.0118187292066705	8.30512037134935	1.63710607098055e-06	1.85409252669054	1
ENSG00000143365.17	RORC	1	151831413	1_74	0	0.010250062479578	5.81146624952737	9.93510218249985e-07	-1.77815699658732	1
ENSG00000225556.1	C2CD4D	1	151841368	1_74	0	0.0105860512935207	10.6277738002816	1.87644743042041e-06	2.63450292397804	1
ENSG00000197747.8	S100A10	1	151993591	1_74	0	0.0101462599650923	6.05871016384632	1.02528892999202e-06	-1.67164179104415	1
ENSG00000163191.5	S100A11	1	152047282	1_74	0	0.013099549773738	8.25958534052274	1.80457409941482e-06	0.6184210526318	1
ENSG00000197915.5	HRNR	1	152230440	1_74	0	0.0101451206777682	4.99263697240717	8.4478717389726e-07	-0.211111111111059	1
ENSG00000143631.10	FLG	1	152220810	1_74	0	0.0147291203659871	7.09807810714986	1.74372378216702e-06	-0.0624999999999984	1
ENSG00000143536.7	CRNN	1	152414760	1_74	0	0.0106799375547837	5.24358826937177	9.34022637555028e-07	0.0374999999999932	1
ENSG00000169474.4	SPRR1A	1	153040515	1_74	0	0.0120164497136912	6.96563677897711	1.39603756155939e-06	1.04780876494011	1
ENSG00000163209.14	SPRR3	1	153002643	1_74	0	0.0138255721196301	8.27846795194575	1.90894400503148e-06	1.20480312328105	2
ENSG00000163216.6	SPRR2D	1	153040515	1_74	0	0.0120164497136912	6.96563677897711	1.39603756155939e-06	1.04780876494011	1
ENSG00000241794.1	SPRR2A	1	153057485	1_74	0	0.0118180763157921	6.3980574228219	1.26111598138215e-06	-0.873684210526837	1
ENSG00000085552.16	IGSF9	1	159945634	1_79	0	0.00248178547160516	5.695505169317	2.35752655781027e-07	0.449275362318825	1
ENSG00000143315.6	PIGM	1	160032438	1_79	0	0.00357894732756514	8.78544789246379	5.24420088666812e-07	1.0562500000002	1
ENSG00000162729.13	IGSF8	1	160101014	1_79	0	0.00474750138024316	11.2032179181428	8.87090623772835e-07	1.22212842573561	2
ENSG00000018625.14	ATP1A2	1	160129137	1_79	0	0.00315606068959728	7.81838179937485	4.11549734864483e-07	-0.916666666666179	1
ENSG00000132681.16	ATP1A4	1	160150866	1_79	0	0.00248518915013707	5.68359981198129	2.35582510573528e-07	-0.384889367469393	3
ENSG00000162734.12	PEA15	1	160202183	1_79	0	0.00437714891708185	10.4949355503097	7.66180692477641e-07	1.20634920634891	1
ENSG00000132716.18	DCAF8	1	160262716	1_79	0	0.00511850775107448	11.8697059924225	1.01331257609937e-06	-1.34399999999981	1
ENSG00000162735.18	PEX19	1	160285766	1_79	0	0.00283140880329602	6.8686661248975	3.24365824389745e-07	0.616766467066109	1
ENSG00000122218.14	COPA	1	160342475	1_79	0	0.00543181175474505	12.3996464007412	1.12334748360038e-06	1.3865516565523	2
ENSG00000162736.15	NCSTN	1	160342835	1_79	0	0.00651071895904487	14.2909162210342	1.55184781063778e-06	-1.44483985765127	1
ENSG00000171786.5	NHLH1	1	160370157	1_79	0	0.00219560457045997	4.65776914146663	1.70565892475466e-07	0.181818181818144	1
ENSG00000162738.5	VANGL2	1	160407645	1_79	0	0.00726847251462104	14.9869074083255	1.81683414074394e-06	-1.48538082829861	2
ENSG00000066294.14	CD84	1	160579090	1_79	0	0.00247680905588299	5.66443719099653	2.33996519691456e-07	0.452577272710003	3
ENSG00000117090.14	SLAMF1	1	160647238	1_79	0	0.0021866805022942	4.62309564674652	1.68608054288604e-07	0.118421052631666	1
ENSG00000117091.9	CD48	1	160708069	1_79	0	0.00229302449858537	4.88977573527229	1.8700694753853e-07	-0.249744328552649	2
ENSG00000122223.12	CD244	1	160862395	1_79	0	0.0448571560974572	32.4202788964415	2.42554082289103e-05	-4.77247952851674	2
ENSG00000158769.17	F11R	1	161021779	1_79	0	0.00514965739213047	12.7962340670266	1.09905801415507e-06	1.7962402358093	2
ENSG00000215845.10	TSTD1	1	161038745	1_79	0	0.00283110638829953	7.33591229823017	3.46394051929291e-07	1.30024721023393	2
ENSG00000158773.14	USF1	1	160983590	1_79	0	0.00231431434106977	5.16824653558973	1.9949208725419e-07	0.596122556953011	2
ENSG00000162755.13	KLHDC9	1	161098329	1_79	0	0.00881277941478076	20.2611440304381	2.97808417751644e-06	-3.07241379310187	1
ENSG00000143256.4	PFDN2	1	161117821	1_79	0	0.00519133330467714	12.5484986112918	1.0865026396333e-06	-1.20559440559393	1
ENSG00000158793.13	NIT1	1	161118210	1_79	0	0.00741570657130874	16.3530967232642	2.02261231936151e-06	-1.86486486486558	1
ENSG00000143222.11	UFC1	1	161061312	1_79	0	0.00634803097471937	14.3737375490918	1.52183950471374e-06	1.39222668721835	3
ENSG00000143224.17	PPOX	1	161166434	1_79	0	0.00348386957027125	10.5154932196654	6.11014674589888e-07	0.867187500000114	1
ENSG00000158850.14	B4GALT3	1	161177981	1_79	0	0.00386187259433868	8.45674758931956	5.44705067839167e-07	-1.85222956184527	2
ENSG00000158864.12	NDUFS2	1	161196933	1_79	0	0.673541877131503	22.8909508918787	0.000257151192238455	-3.95530726256901	1
ENSG00000158869.10	FCER1G	1	161215268	1_79	0	0.00225775959096919	5.66883496807123	2.13467426969067e-07	0.164285714285761	1
ENSG00000158882.14	TOMM40L	1	161223893	1_79	0	0.00246799733671022	6.63213330785954	2.72997103599321e-07	0.310350404697905	2
ENSG00000248485.1	PCP4L1	1	161266846	1_79	0	0.00222329430205237	4.97258067376489	1.843906512747e-07	0.231213872832305	1
ENSG00000158887.15	MPZ	1	161309728	1_79	0	0.00228656602608912	5.11154860691763	1.94937928603516e-07	0.0917479838322413	2
ENSG00000143252.14	SDHC	1	161314507	1_79	0	0.00267384093636391	8.7849193982579	3.91772055134836e-07	-1.69824561403443	1
ENSG00000143226.13	FCGR2A	1	161505035	1_79	1	0.957903847357934	74.1020438206725	0.00118389233739027	9.1764705882335	1
ENSG00000173110.7	HSPA6	1	161524102	1_79	0	0.00373317897290582	19.6527874147874	1.22366650659427e-06	4.09420289855117	1
ENSG00000203747.10	FCGR3A	1	161550682	1_79	0	0.002213757840271	5.81291165087524	2.14626794901808e-07	1.37117903930134	1
ENSG00000162746.14	FCRLB	1	161721796	1_79	0	0.00244024181288616	6.27970416362642	2.55583112441191e-07	0.959090909090313	1
ENSG00000081721.11	DUSP12	1	161749425	1_79	0	0.00278508772456398	7.18582703313381	3.33791861848007e-07	1.61068702290061	1
ENSG00000118217.5	ATF6	1	161764807	1_79	0	0.00252454319259299	6.95142545840364	2.92695995794161e-07	-1.22538956228566	3
ENSG00000162745.10	OLFML2B	1	161985415	1_79	0	0.00230829026076895	5.0692737524743	1.95162453625233e-07	0.546052631578962	1
ENSG00000168958.19	MFF	2	227324777	2_134	0	0.0218985624473038	7.03071449350039	2.56788265565459e-06	0.824477711719141	2
ENSG00000168955.3	TM4SF20	2	227382118	2_134	0	0.0169867697481294	4.64308836759928	1.31546063046228e-06	-0.0773638968481939	1
ENSG00000135917.13	SLC19A3	2	227717801	2_134	0	0.0187503572673019	5.52386411190159	1.7274784527942e-06	0.428331986382602	2
ENSG00000115009.11	CCL20	2	227805760	2_134	1	0.967545279837748	27.7074950655348	0.000447124707153225	5.19428571428483	1
ENSG00000074276.10	CDHR2	5	176542052	5_106	0	0.0210828904288092	8.46581832208605	2.97686542146448e-06	0.950570342205527	1
ENSG00000170085.17	SIMC1	5	176237098	5_106	0	0.031167665385981	11.7599747628595	6.11323045443211e-06	-1.4531249999997	1
ENSG00000122203.14	KIAA1191	5	176361895	5_106	0	0.0174441076067967	6.55228229542636	1.90634483765909e-06	-0.691780821917795	1
ENSG00000146066.2	HIGD2A	5	176388791	5_106	0	0.0145814190472617	4.88038479518331	1.18689954151229e-06	0.380803814231553	3
ENSG00000146083.11	RNF44	5	176535779	5_106	0	0.0214823005129484	8.89241614151711	3.18610930897583e-06	1.10769230769269	1
ENSG00000169258.6	GPRIN1	5	176610261	5_106	0	0.0574407850457787	17.2732824165822	1.65483747073057e-05	1.73076923076896	1
ENSG00000074317.10	SNCB	5	176630377	5_106	0	0.033176457658509	12.2929254914166	6.80213689919757e-06	-1.40476190476213	1
ENSG00000048140.17	TSPAN17	5	176647642	5_106	0	0.0169372907336647	6.16536796500662	1.74165868377904e-06	0.637288135593118	1
ENSG00000087206.16	UIMC1	5	177022237	5_106	0	0.0420927144139993	14.2897965011843	1.00321284113367e-05	-1.63342318059278	1
ENSG00000113761.11	ZNF346	5	177022237	5_106	0	0.0420927144139993	14.2897965011843	1.00321284113367e-05	1.63342318059278	1
ENSG00000160867.14	FGFR4	5	177086459	5_106	0	0.0141131739192518	7.62475798829996	1.79477851762233e-06	-1.876811594203	1
ENSG00000169228.13	RAB24	5	177303774	5_106	0	0.0166192036331276	6.14137427825333	1.70229914301156e-06	-0.483377264173392	2
ENSG00000213347.10	MXD3	5	177313015	5_106	0	0.014356063720902	5.75019902041545	1.37682378279354e-06	-1.18162367287221	3
ENSG00000169223.14	LMAN2	5	177352688	5_106	0	0.0148220448558289	20.9272951601997	5.17346277458264e-06	4.2462686567172	1
ENSG00000169220.17	RGS14	5	177372991	5_106	1	0.931804381068191	39.8405759890185	0.000619170793249289	-6.29629629629755	1
ENSG00000131187.9	F12	5	177409531	5_106	0	0.0491869815454026	14.4985701496929	1.18942058873471e-05	1.08108108108133	1
ENSG00000131188.11	PRR7	5	177445493	5_106	0	0.027057055211409	9.95755875599938	4.49359069052695e-06	0.870967741935471	1
ENSG00000113758.13	DBN1	5	177474004	5_106	0	0.0494163173999936	17.5902715155014	1.44978307847638e-05	2.3666368735001	2
ENSG00000196923.13	PDLIM7	5	177497495	5_106	0	0.0407380328928048	17.1403937766624	1.1646111804615e-05	2.63194444444469	1
ENSG00000146094.13	DOK3	5	177510338	5_106	0	0.0189552876079154	7.53838478715047	2.38324552161668e-06	1.06418918918874	1
ENSG00000183258.11	DDX41	5	177516693	5_106	0	0.0172849711755569	7.99023045843984	2.30349922711592e-06	-1.53253012048116	1
ENSG00000146067.15	FAM193B	5	177559205	5_106	0	0.0455646912347691	16.7037893092179	1.26941475111355e-05	2.27007299270035	1
ENSG00000184840.11	TMED9	5	177592261	5_106	0	0.016129598437079	6.27647251324744	1.68849310739439e-06	-0.940425086623516	3
ENSG00000027847.13	B4GALT7	5	177600959	5_106	0	0.019252884643537	7.16821710392947	2.30179723805032e-06	-0.550596708890409	2
ENSG00000213780.10	GTF2H4	6	30897052	6_25	0	1.96992345102842e-07	18.4232364948017	6.0530656328623e-11	3.36975593252634	2
ENSG00000137411.16	VARS2	6	30907089	6_25	0	8.70342765308951e-05	111.40029148555	1.61709955047379e-07	-4.47447987363857	3
ENSG00000204540.10	PSORS1C1	6	31114699	6_25	0	7.5263881367249e-06	38.7181488221381	4.86028013361058e-09	-1.63237550099834	3
ENSG00000204538.3	PSORS1C2	6	31138525	6_25	0	6.37943613490677e-08	9.41428536208037	1.00168174230164e-11	1.04331580243308	2
ENSG00000204536.13	CCHCR1	6	31151603	6_25	0	5.77140468194237e-07	60.6599534424181	5.83907032213049e-10	2.51038565488545	2
ENSG00000137310.11	TCF19	6	31114061	6_25	0	7.69473635919837e-08	14.5590315201898	1.86847089069032e-11	-1.98260941683197	2
ENSG00000204531.17	POU5F1	6	31086734	6_25	0	1.27290531004576e-07	37.4260885454408	7.94567220570315e-11	2.06097778504134	3
ENSG00000204525.16	HLA-C	6	31276008	6_25	0	7.800280898973e-08	6.16290571358118	8.01781205194036e-12	-0.570972931774892	2
ENSG00000234745.10	HLA-B	6	31268398	6_25	0	1.25182843979665e-07	44.0728997124381	9.20187956107471e-11	-1.85021813435669	2
ENSG00000204520.12	MICA	6	31398518	6_25	0	5.17962080781587e-07	17.7207909471384	1.53088008940996e-10	-2.31807812597797	4
ENSG00000204516.9	MICB	6	31413860	6_25	0	2.04698454187024e-07	24.9155290576069	8.50638004460532e-11	-3.05386374289265	3
ENSG00000198563.13	DDX39B	6	31542002	6_25	0	5.83702611245407e-07	14.4064565904385	1.40251952743342e-10	3.04690416082236	2
ENSG00000213760.10	ATP6V1G2	6	31545625	6_25	0	4.0805153305179e-06	38.0535839310749	2.58982658591825e-09	-5.15029119368398	3
ENSG00000204498.10	NFKBIL1	6	31547363	6_25	0	1.02897966036686e-07	14.0521551587205	2.41162530524253e-11	-2.23170731707324	1
ENSG00000226979.8	LTA	6	31552744	6_25	0	7.45238769972456e-06	20.5733268516522	2.55717277334866e-09	2.17579485642191	3
ENSG00000232810.3	TNF	6	31576050	6_25	0	3.39235978652486e-06	44.3939655343851	2.51180518443582e-09	-3.38427947598197	1
ENSG00000204482.10	LST1	6	31586158	6_25	0	6.75339477163028e-06	83.4777938257851	9.40271355088293e-09	7.29865564488189	2
ENSG00000204475.9	NCR3	6	31588932	6_25	0	3.15334792211353e-06	42.9391966582766	2.25832224026554e-09	3.32690772778589	2
ENSG00000241106.6	HLA-DOB	6	32816976	6_27	0	3.42120721497086e-06	36.1372569294668	2.06202852271374e-09	-10.0654929646357	3
ENSG00000204267.13	TAP2	6	32838344	6_27	0	4.88483248517468e-07	11.886114262	9.68388629676529e-11	-2.67999999999947	1
ENSG00000204264.8	PSMB8	6	32845024	6_27	0	1.33662936729895e-06	10.3150441934598	2.2995465073244e-10	-0.287594626156474	3
ENSG00000168394.10	TAP1	6	32853670	6_27	0	6.70342405917346e-07	15.7491196040446	1.76081236994101e-10	-4.03278956917465	2
ENSG00000242574.8	HLA-DMB	6	32941558	6_27	0	0.0559251539238606	85.6182835159229	7.98608283323836e-05	-6.01923076923119	1
ENSG00000204256.12	BRD2	6	32968596	6_27	0	7.04324962685909e-07	11.2921385980641	1.32650651245486e-10	-2.36754335244483	3
ENSG00000204257.14	HLA-DMA	6	32968343	6_27	3	0.0367714452680761	71.2154253142595	4.3676203182048e-05	-6.69583333333261	1
ENSG00000204252.13	HLA-DOA	6	33011993	6_27	0	5.05094816638518e-07	6.3572413404679	5.35552087194229e-11	0.460937499999991	1
ENSG00000231389.7	HLA-DPA1	6	33077495	6_27	0	6.53779172943292e-06	27.1439231106602	2.95980979730869e-09	-1.74838709677405	1
ENSG00000204248.10	COL11A2	6	33193485	6_27	0	1.61024028633161e-06	19.783835442151	5.3132626460808e-10	2.5149253731349	1
ENSG00000204231.10	RXRB	6	33200192	6_27	0	4.70902009941376e-07	5.00803619691248	3.93330939003828e-11	-0.900552486187682	1
ENSG00000204228.3	HSD17B8	6	33205128	6_27	0	6.21426963332006e-07	10.3547555344466	1.07322319125647e-10	1.49109497622179	2
ENSG00000204227.4	RING1	6	33208415	6_27	0	7.10745009069314e-07	9.10247785095629	1.07903008868542e-10	1.66978193146413	1
ENSG00000174672.15	BRSK2	11	1523846	11_2	0	0.00577994787481162	5.00188144983331	4.8218913648154e-07	0.297435897435744	1
ENSG00000182208.13	MOB2	11	1499765	11_2	0	0.00569303753253347	4.86222096016755	4.61677642605614e-07	0.235897435897322	1
ENSG00000184545.10	DUSP8	11	1571343	11_2	0	0.105310918489501	30.9251734673613	5.43182351067426e-05	-3.1818181818183	1
ENSG00000244242.1	IFITM10	11	1749827	11_2	0	0.0104054241599321	10.4699735595121	1.81704414547088e-06	-1.19574839415015	3
ENSG00000117984.13	CTSD	11	1764171	11_2	0	0.00596054429559512	5.25859118162647	5.22775750463006e-07	-0.339207048458243	1
ENSG00000149043.16	SYT8	11	1828103	11_2	0	0.0061504407437496	5.63741687662462	5.78291082734187e-07	0.627218934911324	1
ENSG00000130592.15	LSP1	11	1852991	11_2	1	0.928894971464196	27.8161430083723	0.000430946767950464	5.15789473684383	1
ENSG00000130595.17	TNNT3	11	1919803	11_2	0	0.00637001255017722	6.54174930681331	6.95015180621344e-07	-1.03991596638618	1
ENSG00000183734.4	ASCL2	11	2271012	11_2	0	0.00556282068394598	4.68182300662711	4.3438033690544e-07	-0.167910447761213	1
ENSG00000064201.15	TSPAN32	11	2301792	11_2	0	0.0175778411559775	14.9242255497597	4.3753968025361e-06	1.53751996692387	2
ENSG00000110665.11	C11orf21	11	2302811	11_2	0	0.0059382197765756	5.20839716944019	5.15846474570611e-07	0.322448979591916	1
ENSG00000110651.11	CD81	11	2375765	11_2	0	0.00557217257642906	4.6602242252255	4.33103284484078e-07	-0.0113636363636393	1
ENSG00000184281.14	TSSC4	11	2400804	11_2	0	0.00590023711416554	5.23913016757061	5.1557133046424e-07	-0.414715719063536	1
ENSG00000129757.12	CDKN1C	11	2885574	11_2	0	0.00570525224349916	4.8802031356708	4.64379303309329e-07	0.287425149700708	1
ENSG00000110628.13	SLC22A18	11	2905397	11_2	0	0.0502204842881817	24.8211069553711	2.07903666272077e-05	2.31205673758867	1
ENSG00000205531.12	NAP1L4	11	2992057	11_2	0	0.00586419809422767	5.12669956856489	5.01425719092951e-07	-0.387323943662151	1
ENSG00000021762.19	OSBPL5	11	3160399	11_2	0	0.00889314280259146	8.9805375314289	1.33204134147855e-06	-1.09129618971975	2
ENSG00000005801.16	ZNF195	11	3378510	11_2	0	0.016406683815162	14.5276760307382	3.97536546534065e-06	1.63772483230581	2
ENSG00000167311.13	ART5	11	3642192	11_2	0	0.00988999095841192	9.86685240774444	1.62755109662887e-06	-1.08053691275161	1
ENSG00000117983.17	MUC5B	11	1222830	11_2	0	0.00596858940012612	5.2657428228939	5.24193285129588e-07	-0.352226720647802	1
ENSG00000126500.3	FLRT1	11	64101218	11_36	0	0.00798767648459875	6.77467732101779	9.02545669860704e-07	1.36090225563904	1
ENSG00000133315.10	MACROD1	11	64166261	11_36	0	0.0115247577989661	11.4529929188889	2.20146053777655e-06	2.10726311864226	2
ENSG00000149743.13	TRPT1	11	64224109	11_36	0	0.00693361619809674	4.6478250974142	5.3748912356108e-07	-0.0809974061839367	3
ENSG00000110011.13	DNAJC4	11	64231859	11_36	0	0.061225339197527	24.8724119794734	2.53985666411577e-05	2.41116005873751	1
ENSG00000173486.12	FKBP2	11	64240504	11_36	0	0.00753719444103029	6.74254773385604	8.47605672365214e-07	1.50310559006177	1
ENSG00000173457.10	PPP1R14B	11	64248757	11_36	0	0.275012721074545	23.380848348565	0.000107244036982673	4.2692307692308	1
ENSG00000149782.11	PLCB3	11	64252821	11_36	0	0.00802509867889056	6.35854145672044	8.51075314708842e-07	0.93596986817291	1
ENSG00000002330.13	BAD	11	64284351	11_36	0	0.00693977350297215	4.84662279865608	5.60976441066334e-07	0.544615384615476	1
ENSG00000219435.5	TEX40	11	64300838	11_36	0	0.00752966847835679	6.66675960008996	8.37241516646595e-07	-1.4615384615381	1
ENSG00000173153.13	ESRRA	11	64303458	11_36	0	0.00754661632953901	6.69650211482307	8.42869593383863e-07	1.46745562130146	1
ENSG00000173113.6	TRMT112	11	64317591	11_36	0	0.00798578978521269	6.65222744083449	8.8602314902226e-07	1.2093221131835	2
ENSG00000126432.13	PRDX5	11	64317591	11_36	0	0.0079596683491836	7.17109392701315	9.52007761560273e-07	1.51194795771721	2
ENSG00000168071.21	CCDC88B	11	64339255	11_36	0	0.270242323513885	22.9584686806348	0.000103479992671006	4.25789952521209	2
ENSG00000162302.12	RPS6KA4	11	64358208	11_36	0	0.00799811078879398	6.50620708768252	8.67911421554138e-07	-1.12903225806397	1
ENSG00000110076.18	NRXN2	11	64719547	11_36	0	0.0106517073694444	8.7468319383139	1.55392521668245e-06	-0.898550724637551	1
ENSG00000068976.13	PYGM	11	64760279	11_36	0	0.021475029226726	16.0681413554284	5.75518797182964e-06	1.92857142857155	1
ENSG00000168066.20	SF1	11	64778785	11_36	0	0.0166039809189671	13.6078031162574	3.76842909570857e-06	-1.73925375458531	2
ENSG00000133895.14	MEN1	11	64809482	11_36	0	0.0202859130111115	15.732697384712	5.32301700512716e-06	-1.95327102803868	1
ENSG00000171219.8	CDC42BPG	11	64844897	11_36	0	0.00759139225954642	5.86815904024172	7.42990761977389e-07	-0.654028436018929	1
ENSG00000110047.17	EHD1	11	64888678	11_36	0	0.0701843347751984	25.5403011989193	2.98969102791059e-05	-2.48073873982644	2
ENSG00000110046.12	ATG2A	11	64916811	11_36	0	0.00692918242094898	4.70886098068386	5.44199288324085e-07	0.149299545601813	2
ENSG00000068971.13	PPP2R5B	11	64916833	11_36	0	0.0227079573014958	15.4465145898079	5.85017251967726e-06	1.95115814842387	2
ENSG00000168062.9	BATF2	11	64996622	11_36	0	0.0116451011604385	9.74945571569099	1.89358036707035e-06	1.62516241632105	2
ENSG00000213465.7	ARL2	11	65014419	11_36	0	0.0076585717245653	5.51054653474069	7.03886383205736e-07	-0.349671279508919	2
ENSG00000110025.12	SNX15	11	65021722	11_36	0	0.00759738589132786	5.42055816065477	6.86860117965886e-07	0.293518923561393	2
ENSG00000168060.15	NAALADL1	11	65063477	11_36	0	0.00695877545978318	5.04447687830466	5.85475956238473e-07	-0.796874999999961	1
ENSG00000149809.14	TM7SF2	11	65115317	11_36	0	0.0363354004868509	18.5118848124276	1.12186525080643e-05	-1.27419354838756	1
ENSG00000174276.6	ZNHIT2	11	65118177	11_36	0	0.0197139196600662	13.622496166209	4.47908993095392e-06	-1.52710843373499	1
ENSG00000149806.10	FAU	11	65121562	11_36	0	0.00693360655879294	4.70706423273586	5.44338966872209e-07	-0.31978798586565	1
ENSG00000014216.15	CAPN1	11	65180806	11_36	0	0.00696746585472741	4.7483956077752	5.51800194504584e-07	0.550724637680907	1
ENSG00000014138.8	POLA2	11	65262718	11_36	0	0.00996183255666561	7.32777873135929	1.2175076260336e-06	0.751445086705231	1
ENSG00000133884.9	DPF2	11	65336906	11_36	0	0.00814550735056097	6.68766162200081	9.08557748053974e-07	-0.894366197182956	1
ENSG00000173825.6	TIGD3	11	65355223	11_36	0	0.00772954234611534	5.32617847142195	6.86640793198857e-07	0.29953917050703	1
ENSG00000162241.12	SLC25A45	11	65383978	11_36	0	0.0104880496452562	7.81866821750935	1.36768985147731e-06	-1.34920634920642	1
ENSG00000142186.16	SCYL1	11	65526348	11_36	0	0.0656605115312251	23.9367807980894	2.62138077557809e-05	-2.22044728434552	1
ENSG00000168056.15	LTBP3	11	65558683	11_36	0	0.0189833529873314	12.1231942528357	3.83839878305398e-06	-1.29268292682948	1
ENSG00000173465.7	SSSCA1	11	65570563	11_36	0	0.0309810273403206	16.6862831499057	8.62214911479159e-06	2.18881118881116	1
ENSG00000176973.7	FAM89B	11	65571907	11_36	0	0.0758525392562232	27.3876203482948	3.46485072235697e-05	3.147887323945	1
ENSG00000173338.12	KCNK7	11	65596394	11_36	0	0.00716281926394535	6.08530608639645	7.26986801585209e-07	-0.776223776223789	1
ENSG00000173327.7	MAP3K11	11	65613445	11_36	0	0.00698639697850201	6.48608563902368	7.55781128321636e-07	-1.21428571428594	1
ENSG00000197136.4	PCNX3	11	65610557	11_36	0	0.00693150460691183	4.76749439010077	5.51160153583565e-07	-0.0992366412213907	1
ENSG00000213445.9	SIPA1	11	65638125	11_36	0	0.0240911387376169	13.9792887862904	5.61697525899785e-06	0.702586367477724	2
ENSG00000172922.8	RNASEH2C	11	65706327	11_36	0	0.0490170977247946	23.2145446889339	1.89787615400051e-05	-2.11308734187358	3
ENSG00000254470.2	AP5B1	11	65780418	11_36	0	0.0138080556276691	11.6719878050417	2.68805071797273e-06	1.43896396314269	2
ENSG00000172818.9	OVOL1	11	65787209	11_36	0	0.0374358411038517	23.5144194621015	1.46818898649457e-05	-3.03940886699486	1
ENSG00000172732.11	MUS81	11	65857463	11_36	0	0.00735051895920924	8.32123840288104	1.0201547883396e-06	-1.70523733009201	2
ENSG00000172757.12	CFL1	11	65862463	11_36	0	0.00700778759015819	6.30974575869175	7.37484497636862e-07	-1.07633587786257	1
ENSG00000172638.12	EFEMP2	11	65873435	11_36	1	0.926884927948963	25.8511142706591	0.000399636542658243	4.85369034388703	2
ENSG00000172543.7	CTSW	11	65879789	11_36	0	0.00708843416089355	9.26389826109646	1.09522712772484e-06	-2.16369603049391	2
ENSG00000172500.12	FIBP	11	65876892	11_36	0	0.00739391332759398	5.90828289610054	7.28611032050859e-07	0.672306037313845	2
ENSG00000175592.8	FOSL1	11	65900325	11_36	0	0.0075449052687413	10.4198646300643	1.31122123433366e-06	-2.31746031746052	1
ENSG00000175573.6	C11orf68	11	65985833	11_36	0	0.00981345170816339	7.47063703485365	1.22275523743271e-06	0.360091743119272	1
ENSG00000175376.8	EIF1AD	11	66001688	11_36	0	0.00718353741301347	8.70160130584022	1.04255180435362e-06	1.87977716901776	2
ENSG00000175334.7	BANF1	11	65992163	11_36	0	0.00717498327943877	8.35879931832508	1.00028762855324e-06	-1.72322548674824	4
ENSG00000175315.2	CST6	11	66013724	11_36	0	0.00778666287842289	9.36182159283834	1.21582715398322e-06	-2.10605771926485	2
ENSG00000175294.5	CATSPER1	11	66026326	11_36	0	0.00726283542386619	4.9295821232016	5.97140345068067e-07	-0.170146736764228	2
ENSG00000175229.6	GAL3ST3	11	66049185	11_36	0	0.0108894366220816	11.1574885029758	2.02643167461279e-06	2.09599999999946	1
ENSG00000087365.15	SF3B2	11	66049836	11_36	0	0.0218592477771884	18.491007228495	6.74148987870397e-06	-2.72992700729901	1
ENSG00000175115.11	PACS1	11	66073197	11_36	0	0.00746357529139008	5.40562858277603	6.72904180076374e-07	0.539999999999918	1
ENSG00000180425.11	C11orf71	11	114400485	11_68	0	0.0318180124022858	12.8670342118491	6.82828450611689e-06	-0.793070420198127	2
ENSG00000076053.10	RBM7	11	114400485	11_68	0	0.0264463554572824	10.9901043693483	4.84761089888449e-06	-0.0320110619027909	2
ENSG00000076043.9	REXO2	11	114438680	11_68	0	0.0146110960971049	6.58527805492568	1.60478560446112e-06	-0.215434083601216	1
ENSG00000204361.8	NXPE2	11	114678224	11_68	0	0.0130527009973753	5.71900096355397	1.24503243292645e-06	0.0769230769230541	1
ENSG00000095110.7	NXPE1	11	114559688	11_68	0	0.552974448413576	23.7126709780858	0.000218698419776166	4.55303030303271	1
ENSG00000254206.5	NPIPB11	16	29430182	16_24	0	0.0303739981168184	11.4310121650032	5.79090918446779e-06	-1.12499999999998	1
ENSG00000183336.8	BOLA2	16	30186830	16_24	0	0.0136906715618076	6.61254788921703	1.50991913101047e-06	-1.38582677165415	1
ENSG00000103485.17	QPRT	16	29662649	16_24	0	0.0151900066617273	6.03644705718215	1.52932386563305e-06	0.600810747570353	2
ENSG00000185905.3	C16orf54	16	29745813	16_24	0	0.0134815526406207	4.76177533863981	1.07070275181684e-06	-0.367704280155759	1
ENSG00000167371.17	PRRT2	16	29811636	16_24	0	0.0309212087155089	11.7034875825393	6.03575866436053e-06	1.12759643916948	1
ENSG00000280789.1	PAGR1	16	29811636	16_24	0	0.0293960325929495	11.7316235627089	5.75184196370074e-06	1.2590693463387	2
ENSG00000013364.18	MVP	16	29820817	16_24	0	0.0138027741199447	4.93064482629859	1.13508976104664e-06	0.0571428571428753	1
ENSG00000103502.13	CDIPT	16	29863920	16_24	0	0.0135560868867772	5.06957126968239	1.14621393015868e-06	0.482269503546053	1
ENSG00000174938.14	SEZ6L2	16	29899404	16_24	0	0.0134138408282903	4.68755709441945	1.04872066210894e-06	-0.186567164179116	1
ENSG00000174939.10	ASPHD1	16	29899939	16_24	0	0.0133699676136222	4.66332563682256	1.03988713137902e-06	-0.156716417910347	1
ENSG00000174943.9	KCTD13	16	29911667	16_24	0	0.0137713999123705	4.91484109715746	1.1288797347217e-06	0.256372557486116	2
ENSG00000149930.17	TAOK2	16	29973052	16_24	0	0.0149062043094927	5.68237750001788	1.41272378502812e-06	-0.121546961325931	1
ENSG00000169592.14	INO80E	16	29991755	16_24	0	0.0237077706605362	9.65345039215063	3.8170987204158e-06	1.16129032257993	1
ENSG00000149929.15	HIRIP3	16	29996004	16_24	0	0.0404460199357412	16.9561887274595	1.14383699535503e-05	2.25306122448873	1
ENSG00000149927.17	DOC2A	16	30018771	16_24	0	0.0299638986329955	13.7822815350152	6.88778435956771e-06	-1.91105005928965	3
ENSG00000149926.13	FAM57B	16	30053150	16_24	0	0.0361955262224408	14.8388725338786	8.95809997016961e-06	-1.99204244031843	1
ENSG00000149922.10	TBX6	16	30091070	16_24	0	0.0144958611107197	5.35130410035686	1.29378989942789e-06	0.25078598961002	3
ENSG00000102886.14	GDPD3	16	30108987	16_24	0	0.0135393137014815	5.15089953421002	1.16316100936478e-06	-0.615942028985588	1
ENSG00000102882.11	MAPK3	16	30123358	16_24	0	0.0178351654377256	6.81264999605189	2.02653134327778e-06	0.0906905329386253	2
ENSG00000102879.15	CORO1A	16	30183519	16_24	0	0.0137364701232846	6.5606782782771	1.50308656467194e-06	-1.34645669291381	1
ENSG00000132207.17	SLX1A	16	30343759	16_24	0	0.0190580867196567	8.66150087335047	2.75316701580625e-06	1.53120464441287	1
ENSG00000169217.8	CD2BP2	16	30352750	16_24	0	0.0134330190066605	5.83351541319041	1.30696538220781e-06	1.11627906976761	1
ENSG00000169221.13	TBC1D10B	16	30369982	16_24	0	0.0135327843743119	6.60272533512955	1.49028901117658e-06	-1.43511450381637	1
ENSG00000180096.11	SEPT1	16	30363060	16_24	0	0.0133590187162109	6.16864783090965	1.3744363765171e-06	-1.29007633587823	1
ENSG00000179965.11	ZNF771	16	30407145	16_24	0	0.0171242063898317	7.42728581605518	2.12129318061942e-06	-1.0439560439556	1
ENSG00000179918.18	SEPHS2	16	30446029	16_24	0	0.0143231622188192	9.27461715024837	2.21561862602282e-06	-1.8947368421049	1
ENSG00000005844.17	ITGAL	16	30474072	16_24	1	0.775367860451169	23.3201334873635	0.000301577497331966	-4.32172052744458	2
ENSG00000169957.9	ZNF768	16	30526524	16_24	0	0.01333005905658	4.81431832235417	1.07035287879908e-06	0.401028277634947	1
ENSG00000169951.9	ZNF764	16	30558028	16_24	0	0.0275010669219243	13.1556079256865	6.03421208470908e-06	2.16429424436619	2
ENSG00000156858.11	PRR14	16	30655046	16_24	0	0.0804389070193452	20.271044726223	2.71958350470777e-05	2.31205673758903	1
ENSG00000156873.15	PHKG2	16	30745953	16_24	0	0.0416830392844212	14.3461986020095	9.97370048384126e-06	1.91608391608325	1
ENSG00000103549.21	RNF40	16	30760801	16_24	0	0.0604681532697141	17.9053728039164	1.80580220334338e-05	-1.78295819935599	1
ENSG00000102870.5	ZNF629	16	30787368	16_24	0	0.0308705418301309	11.767900131368	6.05903319475956e-06	1.74100719424486	1
ENSG00000099385.11	BCL7C	16	30894038	16_24	0	0.124416134273632	22.3685233002861	4.64166852649609e-05	2.21761658031085	1
ENSG00000099364.16	FBXL19	16	30922431	16_24	0	0.0134325296981724	4.78818058829392	1.07272508551913e-06	0.217391304347841	1
ENSG00000175938.6	ORAI3	16	30953987	16_24	0	0.199108237596617	26.5220974219093	8.8075922328371e-05	-2.49504950495053	1
ENSG00000099365.10	STX1B	16	31009757	16_24	0	0.0436917418107342	13.909987248988	1.01364573189684e-05	-2.14062499999911	1
ENSG00000103496.14	STX4	16	31033362	16_24	0	0.0316878883856988	11.2776597567606	5.96035865076833e-06	-1.90625000000015	1
ENSG00000167394.12	ZNF668	16	31072003	16_24	0	0.0162665564867115	6.25623941744909	1.69734095899272e-06	0.865591368065926	2
ENSG00000167395.10	ZNF646	16	31074149	16_24	0	0.0134020379837946	5.67409250416772	1.2683156806448e-06	0.244094488188979	1
ENSG00000151006.7	PRSS53	16	31088261	16_24	0	0.0151339785661441	5.67211771026129	1.43172119772071e-06	0.88385460043584	2
ENSG00000167397.14	VKORC1	16	31094032	16_24	0	0.063664041364203	19.4844663049499	2.06891583767992e-05	-2.58783783783861	1
ENSG00000103507.13	BCKDK	16	31106068	16_24	0	0.0133737908348778	5.20387045180571	1.16075645803243e-06	-0.0477011592897418	2
ENSG00000103510.19	KAT8	16	31068050	16_24	0	0.0133256805378754	5.45105376330961	1.21151827217251e-06	0.130800479536034	2
ENSG00000052344.15	PRSS8	16	31360969	16_24	0	0.213241014461525	29.5295287131208	0.00010502371131572	3.11450381679354	1
ENSG00000178226.10	PRSS36	16	31161713	16_24	0	0.0177571928532889	7.01589244616073	2.07786505669745e-06	1.44444444444438	1
ENSG00000103490.13	PYCARD	16	31203577	16_24	0	0.0181686722091008	7.27257230300459	2.20379575846483e-06	-1.48148148148142	1
ENSG00000177238.13	TRIM72	16	31213868	16_24	0	0.014660604912186	5.35025920746258	1.30823817766723e-06	0.0441988950276172	1
ENSG00000140678.16	ITGAX	16	31354695	16_24	0	0.0132987140352624	4.65991197276947	1.03358801733503e-06	0.666666666666602	1
ENSG00000273604.1	EPOP	17	38675032	17_23	0	0.00395393450632675	4.83304300463986	3.18720674927142e-07	0.0332560349356625	2
ENSG00000275023.4	MLLT6	17	38707618	17_23	0	0.00644222360555902	8.97096731747023	9.63907090369852e-07	-0.796296296296305	1
ENSG00000277258.4	PCGF2	17	38750148	17_23	0	0.0057427191066729	8.61893318475669	8.25526832217078e-07	-1.10338680926872	1
ENSG00000277791.4	PSMB3	17	38752808	17_23	0	0.00907932491160002	13.7317613300624	2.07940895515422e-06	1.65023364182163	2
ENSG00000276293.4	PIP4K2B	17	38788480	17_23	0	0.00396569231431654	4.88339171105398	3.22998631958301e-07	-0.27888474118915	2
ENSG00000273559.4	CWC25	17	38824513	17_23	0	0.00864544101192777	12.8448294935952	1.85214763405686e-06	1.6446264881241	2
ENSG00000263874.2	LINC00672	17	38942487	17_23	0	0.0067719629374553	8.79557539834573	9.93433804413011e-07	0.535031847133717	1
ENSG00000161381.13	PLXDC1	17	39154219	17_23	0	0.0073160708785952	10.3117393458215	1.25825868431758e-06	1.09086942847905	2
ENSG00000141750.6	STAC2	17	39231160	17_23	0	0.00553939562138028	9.00160494456458	8.31653535288892e-07	-1.45751633986915	1
ENSG00000108306.11	FBXL20	17	39400178	17_23	0	0.00458573495265369	11.1834335011186	8.5535069961402e-07	2.89815005464278	2
ENSG00000125686.11	MED1	17	39451315	17_23	0	0.00772278709390384	9.34929745947295	1.2042402681436e-06	-0.347417840375501	1
ENSG00000167258.13	CDK12	17	39459292	17_23	0	0.00516531540351262	12.1089280051934	1.04318815726689e-06	2.85314685314709	1
ENSG00000131748.15	STARD3	17	39636360	17_23	0	0.0199162502011215	25.3654918756745	8.42579653202208e-06	-3.45169173473291	2
ENSG00000173991.5	TCAP	17	39664503	17_23	0	0.00550647422180906	7.62503079136893	7.00285796373624e-07	-0.73106060606082	1
ENSG00000141736.13	ERBB2	17	39687509	17_23	0	0.00706529704536696	9.0416958369864	1.06546803346009e-06	-0.262499999999972	1
ENSG00000161395.13	PGAP3	17	39678114	17_23	0	0.0043036442977018	32.8578797453685	2.35850070551773e-06	-6.03787878787984	1
ENSG00000141738.13	GRB7	17	39738210	17_23	0	0.00593035365204608	13.3200739293714	1.31749001905651e-06	-2.72183098591485	1
ENSG00000161405.16	IKZF3	17	39863888	17_23	0	0.0947007770543007	71.5776835690825	0.000113055393927964	7.43124999999908	1
ENSG00000073605.18	GSDMB	17	39920076	17_23	0	0.00411262920029132	9.25865119008185	6.3507846022387e-07	2.61337209302444	1
ENSG00000172057.9	ORMDL3	17	39929132	17_23	0	0.0041123572468128	19.599245253091	1.34428170603283e-06	-3.95744680851101	1
ENSG00000167914.11	GSDMA	17	39965453	17_23	0	0.00410828302667032	40.9373749804148	2.80504899825669e-06	7.21979084158569	2
ENSG00000108344.14	PSMD3	17	39980309	17_23	0	0.00637766408126461	14.8332365179391	1.57782076737266e-06	2.96170212765927	1
ENSG00000008838.19	MED24	17	40022374	17_23	0	0.00912547101416916	33.9405721073387	5.1657639136354e-06	5.6087313643795	2
ENSG00000126368.5	NR1D1	17	40100148	17_23	0	0.0706546810100042	30.1537404445408	3.55338477970461e-05	-3.35714285714248	1
ENSG00000188895.11	MSL1	17	40122783	17_23	0	0.0223862257010921	17.6161436901643	6.57736325418029e-06	0.0364583333333318	1
ENSG00000108349.16	CASC3	17	40141200	17_23	0	0.82153446020282	27.6484803421039	0.000378841159051964	-5.96272945465771	3
ENSG00000108352.11	RAPGEFL1	17	40170611	17_23	0	0.00400200209769419	5.45873823972518	3.64359155497167e-07	0.628113439220639	2
ENSG00000171475.13	WIPF2	17	40211385	17_23	0	0.00477485048528026	6.27731552257878	4.99912321651227e-07	-0.14655172413795	1
ENSG00000094804.9	CDC6	17	40287377	17_23	0	0.0175979392573156	21.2572088590027	6.23918925698084e-06	-3.58267822950752	2
ENSG00000213424.8	KRT222	17	40665526	17_23	0	0.00716208707432964	9.42622156075157	1.1259972913926e-06	-2.58518518518507	1
ENSG00000099821.13	POLRMT	19	633618	19_2	0	0.0127901231439994	12.4129046682345	2.64794067884391e-06	1.41281740512324	2
ENSG00000070388.11	FGF22	19	638959	19_2	0	0.00944651497542715	9.90602967486446	1.5607428268698e-06	1.16793893129684	1
ENSG00000099864.17	PALM	19	708728	19_2	0	0.0055788122267979	4.99043540115985	4.64344480761807e-07	0.195196701384224	2
ENSG00000172232.9	AZU1	19	825418	19_2	0	0.00548209425196533	4.88629079741094	4.46771964806738e-07	-0.251533742331325	1
ENSG00000196415.9	PRTN3	19	841100	19_2	0	0.00830325604646853	8.91918320390952	1.23518958365866e-06	1.12025316455709	1
ENSG00000197766.7	CFD	19	859374	19_2	0	0.0117188449579227	12.0452915365861	2.35430231649734e-06	1.25902668759745	1
ENSG00000175221.14	MED16	19	863601	19_2	0	0.00743603608951304	8.11261787823991	1.00614972935638e-06	1.15671193846564	2
ENSG00000116017.10	ARID3A	19	949284	19_2	0	0.0272470366418582	20.1900350829486	9.17521933561558e-06	2.36040609137077	1
ENSG00000065268.10	WDR18	19	984537	19_2	0	0.00658669504628995	6.5579855945098	7.2044050284368e-07	1.02477290769891	3
ENSG00000182087.12	TMEM259	19	1011216	19_2	0	0.0117378810248272	11.3270665576074	2.21751854851802e-06	1.48212135361545	3
ENSG00000064666.14	CNN2	19	1026478	19_2	0	0.00545560942050927	4.87640936774696	4.43714410076221e-07	0.38320338956531	2
ENSG00000064687.12	ABCA7	19	997910	19_2	0	0.0064140139082346	6.58795742443237	7.0475925325094e-07	-1.33510153299719	3
ENSG00000180448.10	ARHGAP45	19	1065703	19_2	0	0.00735892204255295	7.11693845697764	8.73509269752415e-07	-0.507670850767047	1
ENSG00000099817.11	POLR2E	19	1088018	19_2	0	0.272368066583493	44.000341604643	0.000199881381187682	-4.91793456950448	3
ENSG00000167468.16	GPX4	19	1103786	19_2	0	0.00579084228627824	16.7663707507377	1.6193506801673e-06	3.60355600900958	2
ENSG00000099624.7	ATP5D	19	1242049	19_2	0	0.00583159718116422	5.76594947903202	5.60813495149164e-07	0.906077348066371	1
ENSG00000228300.13	C19orf24	19	1275089	19_2	0	0.00599609260434475	6.14452739495712	6.14492974466636e-07	0.77976190476186	1
ENSG00000160953.15	MUM1	19	1354316	19_2	0	0.00601307324589162	5.78990583601663	5.80668276911509e-07	0.601797823307647	3
ENSG00000130005.12	GAMT	19	1400867	19_2	0	0.00741805199656886	7.69328004689285	9.5183467171501e-07	0.884514435694923	1
ENSG00000071626.16	DAZAP1	19	1422300	19_2	0	0.00593099877819259	5.56461321382659	5.50456396622911e-07	-0.482993197278852	1
ENSG00000115266.11	APC2	19	1457371	19_2	0	0.00537085469358656	4.66352961871433	4.17751721089311e-07	-0.0857142857142815	1
ENSG00000119559.15	C19orf25	19	1477665	19_2	0	0.00637848912583605	6.29327512667454	6.69506262177695e-07	0.614925373134508	1
ENSG00000115257.15	PCSK4	19	1489818	19_2	0	0.00646505615774939	6.29032244052703	6.78274227001992e-07	-0.524167884837806	2
ENSG00000115255.10	REEP6	19	1488468	19_2	0	0.00555105639667686	4.97568138349861	4.60668278461163e-07	0.288144395994008	2
ENSG00000185988.11	PLK5	19	1522736	19_2	0	0.00548475469930043	4.80277707577575	4.39349102457652e-07	0.0918957996933064	2
ENSG00000071655.17	MBD3	19	1713992	19_2	0	0.0076504324033071	7.96958348420358	1.01690811295449e-06	0.931506849315006	1
ENSG00000127540.11	UQCR11	19	1605544	19_2	0	0.0180708417908556	16.4559296362068	4.95976284632895e-06	-2.05882352941139	1
ENSG00000071564.14	TCF3	19	1653121	19_2	0	0.00562560069690021	5.30620798374627	4.97866926818561e-07	-0.791878172589155	1
ENSG00000130270.16	ATP8B3	19	1807137	19_2	0	0.00890790337983116	9.46413817945481	1.40610151401762e-06	1.2208988797727	2
ENSG00000129911.8	KLF16	19	1862747	19_2	0	0.0294503521975041	20.4895913155083	1.0064307430736e-05	2.04624277456684	1
ENSG00000129968.15	ABHD17A	19	1885902	19_2	0	0.00545967076006726	4.81042385589213	4.38036100364332e-07	-0.197080291970854	1
ENSG00000227500.9	SCAMP4	19	1905406	19_2	0	0.00537017476010115	4.66539716380845	4.17866105624558e-07	-0.00385844782588882	2
ENSG00000133275.15	CSNK1G2	19	1943974	19_2	0	0.00584110258725146	5.46726822867787	5.32629627828744e-07	0.453386187609247	2
ENSG00000133243.8	BTBD2	19	1986456	19_2	0	0.00541484425553718	4.76433640041313	4.30277358594054e-07	-0.190233406010404	3
