## Supplementary_figures_tables for "Adjusting for genetic confounders in transcriptome-wide association studies leads to reliable detection of causal genes": IBD_Colon_Transverse.csv (part 1 of 2)

id	genename	chrom	pos	region_tag	cs_index	PIP	tau2	PVE	z	num_eqtl
ENSG00000237330.2	RNF223	1	1074098	1_1	0	0.00943436146707299	4.72787194680013	7.43940706108486e-07	-0.0408163265306012	1
ENSG00000188976.10	NOC2L	1	958339	1_1	0	0.0163741819897338	9.95887633596944	2.71975671795482e-06	-1.12043795620502	1
ENSG00000187961.13	KLHL17	1	960326	1_1	0	0.00976427986040107	5.07256776220661	8.26091552963519e-07	0.316666666666591	1
ENSG00000187642.9	PERM1	1	978953	1_1	0	0.0107242207205311	5.9342236260408	1.06142608820741e-06	-0.510204081632437	1
ENSG00000187608.8	ISG15	1	1000018	1_1	0	0.0545368159795244	20.9096319646364	1.9019376397334e-05	1.96524064171037	1
ENSG00000131591.17	C1orf159	1	1091327	1_1	0	0.0119564625343952	6.89813271747648	1.37560694153799e-06	0.720279720279568	1
ENSG00000186827.10	TNFRSF4	1	1213065	1_1	0	0.00944837030542844	4.81871427287612	7.59360822692712e-07	-0.311999999999879	1
ENSG00000078808.16	SDF4	1	1229930	1_1	0	0.046516520815997	25.5779511068536	1.98441765780894e-05	-3.73003802281226	1
ENSG00000160087.20	UBE2J2	1	1274159	1_1	0	0.0249765672180401	14.1951137585793	5.91332476539656e-06	1.70555555555487	1
ENSG00000162572.20	SCNN1D	1	1280024	1_1	0	0.0174182645430556	11.5893442712729	3.36685064959183e-06	1.92696281429328	2
ENSG00000131584.18	ACAP3	1	1307327	1_1	0	0.0272256799179158	20.8421005682391	9.4641219355186e-06	-3.54893617021268	1
ENSG00000169972.11	PUSL1	1	1407232	1_1	0	0.0196712845950605	16.4933092786292	5.41128776847185e-06	-3.03723404255202	1
ENSG00000242485.5	MRPL20	1	1407014	1_1	0	0.102886296321605	33.8152323647826	5.8026986294627e-05	4.36852745783861	3
ENSG00000127054.20	INTS11	1	1322213	1_1	0	0.036548786733128	22.6141906337844	1.37852332607783e-05	3.37353415454576	2
ENSG00000169962.4	TAS1R3	1	1329726	1_1	0	0.01075377611704	6.19333473802817	1.11082501110198e-06	0.720070422535132	1
ENSG00000107404.19	DVL1	1	1345428	1_1	0	0.0104261446973674	5.84125244296104	1.0157570122615e-06	0.375302663438259	1
ENSG00000162576.16	MXRA8	1	1361679	1_1	0	0.0297562226553708	22.100453464721	1.09682941788432e-05	-4.00565511347678	2
ENSG00000175756.13	AURKAIP1	1	1375642	1_1	0	0.0127507969419547	13.5908794051674	2.89031378417672e-06	3.17733990147875	1
ENSG00000179403.11	VWA1	1	1434687	1_1	0	0.0249510714344778	20.5232244327286	8.540728169969e-06	3.8122482059283	2
ENSG00000215915.9	ATAD3C	1	1440430	1_1	0	0.018071839742058	17.0251269582936	5.13160041327073e-06	-3.5207100591726	1
ENSG00000160072.19	ATAD3B	1	1524911	1_1	0	0.0165026622777381	11.3871408827863	3.13421519251542e-06	-1.91224489795975	1
ENSG00000197530.12	MIB2	1	1594614	1_1	0	0.0105735647514043	6.47429097704566	1.14175717372825e-06	1.15083798882693	1
ENSG00000215790.6	SLC35E2	1	1740343	1_1	0	0.0100156895303496	11.1644701410876	1.86500102913741e-06	2.56028368794309	1
ENSG00000078369.17	GNB1	1	1890472	1_1	0	0.00971564864098906	7.11347164682257	1.15269261534376e-06	1.47524752475251	1
ENSG00000169885.9	CALML6	1	1915022	1_1	0	0.0164132566310383	12.1944212704398	3.33822849339894e-06	1.96824050472867	2
ENSG00000178821.12	TMEM52	1	1919746	1_1	0	0.0224624752106473	15.5502781509266	5.82580411768199e-06	2.42261904761839	1
ENSG00000205116.3	TMEM88B	1	1426253	1_1	0	0.00981923973911625	8.22031227978056	1.34625176385687e-06	2.23076923076955	1
ENSG00000162585.16	FAAP20	1	2168443	1_2	0	0.0120246943159795	4.90797122813592	9.84319657920792e-07	-0.18941302737345	4
ENSG00000157933.9	SKI	1	2228951	1_2	0	0.0138106753399216	6.32418174150131	1.45673100426196e-06	-0.574380165289296	1
ENSG00000116151.13	MORN1	1	2364499	1_2	0	0.014112482354345	6.33221210761764	1.49045535354877e-06	0.634571370035214	3
ENSG00000157916.19	RER1	1	2391287	1_2	0	0.0176090029589202	8.02651982158128	2.35733961485825e-06	0.676257125091305	2
ENSG00000157911.9	PEX10	1	2412603	1_2	0	0.0127731962006925	5.34896236858952	1.13953909975674e-06	0.186666666666685	1
ENSG00000149527.17	PLCH2	1	2416027	1_2	0	0.0169171355943119	9.09733749260966	2.56685444417991e-06	-1.43599567034505	2
ENSG00000157873.17	TNFRSF14	1	2556224	1_2	1	0.511775893188482	28.8186768111436	0.000245988025844075	-5.08799999999891	1
ENSG00000142606.15	MMEL1	1	2632573	1_2	0	0.0122844289540961	12.7005593258522	2.60218354346805e-06	2.8519367311355	2
ENSG00000215912.12	TTC34	1	2800905	1_2	0	0.0121338654114416	13.1487734494987	2.660997837813e-06	-2.94878213505868	2
ENSG00000130762.14	ARHGEF16	1	3454845	1_2	0	0.0141082704504572	6.34579581517775	1.49320685798001e-06	-0.611111111111326	1
ENSG00000162591.15	MEGF6	1	3614027	1_2	0	0.0117793847578764	4.71353608998612	9.26039581267956e-07	0.0121951219512208	1
ENSG00000158109.14	TPRG1L	1	3641358	1_2	0	0.0150395601596164	6.91629292928559	1.73487672150908e-06	0.639143730886941	1
ENSG00000116213.15	WRAP73	1	3654319	1_2	0	0.0172512688087804	8.3307185884264	2.39697559483042e-06	0.940298507462562	1
ENSG00000235169.7	SMIM1	1	3772081	1_3	0	0.0363959548624129	12.5752737522274	7.63362236050093e-06	-1.45905247904529	2
ENSG00000130764.9	LRRC47	1	3796513	1_3	0	0.0192704778335395	6.51501551958504	2.09395837275596e-06	0.712238589173731	2
ENSG00000116198.12	CEP104	1	3854983	1_3	0	0.0216803378465906	7.63500240386349	2.76080243466637e-06	-0.943067106774128	3
ENSG00000169598.15	DFFB	1	3857024	1_3	0	0.0159409804182914	4.71423646563765	1.25339078316002e-06	-0.0818425298219426	4
ENSG00000198912.10	C1orf174	1	3891607	1_3	0	0.0392475738084875	13.2974304250222	8.70443621377464e-06	1.50684931506818	1
ENSG00000069424.14	KCNAB2	1	5991653	1_5	0	0.0195372594319883	6.08220322850921	1.98191341116903e-06	0.505128205127954	1
ENSG00000131697.17	NPHP4	1	5897529	1_5	0	0.0170337851318659	4.78004460497838	1.35801078642922e-06	-0.0546874999999862	1
ENSG00000158286.12	RNF207	1	6205436	1_5	0	0.218633079315704	29.6797759137393	0.00010822724288108	2.85557670255089	3
ENSG00000116251.9	RPL22	1	6208961	1_5	0	0.0227698356940136	7.53797863667473	2.86269384762527e-06	-1.05648084435547	2
ENSG00000116237.15	ICMT	1	6235565	1_5	0	0.0252139717568249	8.5081350352609	3.57796214757778e-06	1.07306317187296	2
ENSG00000069812.11	HES2	1	6166880	1_5	0	0.0418154421517245	13.341472262886	9.30466103420029e-06	1.66744414888901	2
ENSG00000187017.15	ESPN	1	6423976	1_5	0	0.15133498457729	25.9130026124142	6.54059384342275e-05	3.35117793614721	2
ENSG00000215788.9	TNFRSF25	1	6465855	1_5	0	0.227805445515185	30.1044844209705	0.000114381398094036	3.62357414448623	1
ENSG00000116273.5	PHF13	1	6433586	1_5	0	0.017567150157114	5.07274355464706	1.48629263860795e-06	0.562372188138734	1
ENSG00000162413.16	KLHL21	1	6572891	1_5	0	0.0239478964608403	8.01809924501658	3.20257201882014e-06	1.14871794871725	1
ENSG00000041988.15	THAP3	1	6625791	1_5	0	0.0171796426386062	4.86095777671378	1.39282348158341e-06	-0.0671641791044753	1
ENSG00000007923.15	DNAJC11	1	6701642	1_5	0	0.0179770069421648	5.29175441521423	1.58663551976479e-06	-0.641791044776052	1
ENSG00000049247.13	UTS2	1	7915535	1_6	0	0.00935163656974081	5.67747036699508	8.85528620638307e-07	1.00489112749022	2
ENSG00000049245.12	VAMP3	1	7781270	1_6	0	0.0238922924056403	12.1108261644952	4.82604866814548e-06	-0.569148936170195	1
ENSG00000116288.12	PARK7	1	7954388	1_6	0	0.0345936364294772	28.2130669080112	1.62782090360801e-05	-4.26085420058632	3
ENSG00000116285.12	ERRFI1	1	8026467	1_6	0	0.0521755815132556	32.058378188872	2.78977354500103e-05	-4.33858267716697	1
ENSG00000162426.14	SLC45A1	1	8319003	1_6	0	0.0103130631330552	8.4973094565747	1.46160229642514e-06	2.26785714285792	1
ENSG00000142599.17	RERE	1	8835484	1_6	0	0.0180279556172896	14.1880094877132	4.26607077309034e-06	-2.60227272727304	1
ENSG00000074800.13	ENO1	1	8887528	1_6	0	0.0540225387210107	20.6794176239916	1.86325973501015e-05	-1.71812080536877	1
ENSG00000180758.11	GPR157	1	9128930	1_6	0	0.0214074826032404	12.6116277234738	4.50294713025685e-06	-1.3346741695573	2
ENSG00000049239.12	H6PD	1	9221777	1_6	0	0.0180693957146619	10.7725002537589	3.24653618295554e-06	-1.41271636563633	2
ENSG00000171621.13	SPSB1	1	9292645	1_6	0	0.0168750775835093	10.1290875865657	2.85086209906195e-06	1.13580246913624	1
ENSG00000171608.15	PIK3CD	1	9688387	1_7	0	0.0255426703637537	8.61314636490872	3.66934233523403e-06	0.931818181818208	1
ENSG00000171603.16	CLSTN1	1	9824341	1_7	0	0.0243568759914151	8.24666828227471	3.3501188634138e-06	-1.00888888888822	1
ENSG00000178585.14	CTNNBIP1	1	9908035	1_7	0	0.0289017221003207	9.70975700653948	4.68049933560128e-06	1.09826589595353	1
ENSG00000173614.13	NMNAT1	1	9944289	1_7	0	0.0272258003160921	9.22859652476288	4.1906020344743e-06	-1.02909090909104	1
ENSG00000162444.11	RBP7	1	9991107	1_7	0	0.0209861713830004	6.76849515485821	2.36911118509702e-06	0.674576271186743	1
ENSG00000130939.18	UBE4B	1	10033012	1_7	0	0.0203871435474032	6.44725167522868	2.19225520604972e-06	-0.862152200669073	2
ENSG00000054523.17	KIF1B	1	10210333	1_7	0	0.0349044968640316	11.5706979717817	6.73598397302585e-06	-1.53114467929364	2
ENSG00000142657.20	PGD	1	10398423	1_7	0	0.0186993234578167	5.66104870993529	1.76556166815444e-06	0.532258064516222	1
ENSG00000175279.21	CENPS	1	10429947	1_7	0	0.0171499381251267	4.8574693327873	1.38941739083014e-06	-0.228239097128005	2
ENSG00000241563.3	CORT	1	10451532	1_7	0	0.0240804804216764	8.10116980273363	3.25366614119124e-06	0.912698412698031	1
ENSG00000204624.7	DISP3	1	11478999	1_9	0	0.014052294404104	6.41581585963871	1.50369320183069e-06	-0.651162790697901	1
ENSG00000130940.14	CASZ1	1	10803870	1_9	0	0.0128139783041141	5.54150036291452	1.18432652438626e-06	-0.526785714285584	1
ENSG00000175262.14	C1orf127	1	10982502	1_9	0	0.0117412863055862	4.71329555846661	9.22997358019985e-07	0.101910828025476	1
ENSG00000120948.16	TARDBP	1	11012522	1_9	0	0.021101293589243	10.2751349262853	3.61623561466769e-06	-1.37174721189581	1
ENSG00000009724.16	MASP2	1	11047382	1_9	0	0.0207771215832421	10.127947037974	3.50967505039649e-06	-1.4934210526311	1
ENSG00000116649.9	SRM	1	11060199	1_9	0	0.0141358443024072	6.47201502889321	1.52588349602672e-06	-0.704272933277421	2
ENSG00000171824.13	EXOSC10	1	11100055	1_9	0	0.0281355061169505	13.0141951799135	6.10705952752212e-06	-1.77482087529908	2
ENSG00000171819.4	ANGPTL7	1	11187963	1_9	0	0.0135656101189312	6.08169306380708	1.37601742860075e-06	-0.6616915422881	1
ENSG00000198793.12	MTOR	1	11262571	1_9	0	0.0353120730904499	15.1836118501946	8.94248897428312e-06	-1.92700729926996	1
ENSG00000132879.13	FBXO44	1	11654311	1_9	0	0.013018893063297	5.6918354076105	1.23590900988323e-06	-0.497076023391864	1
ENSG00000116663.10	FBXO6	1	11658138	1_9	0	0.0220080048892328	10.6752153732683	3.91847811145491e-06	-1.18012422360212	1
ENSG00000011021.21	CLCN6	1	11712172	1_9	0	0.0283737586895775	13.094612558172	6.19683067630274e-06	-1.56201970254045	2
ENSG00000177674.15	AGTRAP	1	11733242	1_9	0	0.0120942357294226	4.99383198526222	1.00733160803395e-06	-0.217782812017206	2
ENSG00000177000.10	MTHFR	1	11804111	1_9	0	0.0119992240159102	4.91912230078629	9.8446637504869e-07	-0.323899344645151	2
ENSG00000116685.15	KIAA2013	1	11926801	1_9	0	0.0135509286444243	6.07142497500001	1.37220752549662e-06	0.541333333333713	1
ENSG00000083444.16	PLOD1	1	11940783	1_9	0	0.0140900161066849	6.4412228114703	1.51370037127212e-06	-0.724137931034664	1
ENSG00000116688.16	MFN2	1	11996888	1_9	0	0.0146358233739209	6.80158340708317	1.66030277380557e-06	1.06923076923099	1
ENSG00000116691.10	MIIP	1	12023126	1_9	0	0.152466704861013	29.4504073014568	7.48904474551401e-05	-2.84892086330987	1
ENSG00000028137.18	TNFRSF1B	1	12163425	1_9	0	0.0304286759037572	13.7616621155732	6.9841579200392e-06	1.48872180451131	1
ENSG00000048707.13	VPS13D	1	12229378	1_9	0	0.0179129614800136	8.71875814035197	2.60484645198525e-06	-1.12820512820481	1
ENSG00000162496.8	DHRS3	1	12610221	1_9	0	0.0586705486121874	20.0611568118068	1.96307199483601e-05	1.99270072992636	1
ENSG00000162493.16	PDPN	1	13605932	1_10	0	0.0210543876993845	5.92819710219347	2.08173457891404e-06	0.552238805970208	1
ENSG00000171729.13	TMEM51	1	15213457	1_11	0	0.0141437385910425	10.1350939806536	2.39084877258724e-06	-1.22699386503102	1
ENSG00000142621.19	FHAD1	1	15247273	1_11	0	0.00821466903032053	4.95887785764851	6.79412585058749e-07	-0.264998402148547	2
ENSG00000142634.12	EFHD2	1	15409565	1_11	0	0.0246784043069938	15.4722532859764	6.36840605986856e-06	1.60000000000111	1
ENSG00000132906.17	CASP9	1	15526794	1_11	0	0.00833645167439345	5.11210038271939	7.10789028723726e-07	-0.382113821138194	1
ENSG00000116138.12	DNAJC16	1	15526794	1_11	0	0.00877094941528367	5.55362093349448	8.12424375458088e-07	-0.643221107163497	2
ENSG00000116771.5	AGMAT	1	15584923	1_11	0	0.00818588074186921	4.93546774884203	6.73835422008482e-07	0.327998768729698	2
ENSG00000197312.11	DDI2	1	15617889	1_11	0	0.00851606009152162	5.35016640590127	7.5991691732901e-07	0.343492134763525	2
ENSG00000162461.7	SLC25A34	1	15735471	1_11	0	0.00800455903135566	4.74213499289666	6.33098712165363e-07	0.0866666666666584	1
ENSG00000162458.12	FBLIM1	1	15756481	1_11	0	0.00862195770151963	5.36680191337169	7.71758745259525e-07	0.790598290598118	1
ENSG00000186510.11	CLCNKA	1	16017907	1_11	0	0.0085262856277506	5.28523029827621	7.51595028629592e-07	-0.714285714285892	1
ENSG00000173641.17	HSPB7	1	16019240	1_11	0	0.0112404202767113	7.83949541895343	1.46970701113114e-06	-1.12729588415992	2
ENSG00000184908.17	CLCNKB	1	16043381	1_11	0	0.0520734746175139	22.2203600540427	1.92986866465336e-05	-2.39230769230717	1
ENSG00000142627.12	EPHA2	1	16156481	1_11	0	0.0148219383867143	10.4356594487142	2.57979387517012e-06	-1.40625	1
ENSG00000142632.16	ARHGEF19	1	16213082	1_11	0	0.00932676876848304	6.17502074992959	9.60571587557383e-07	0.544217687074863	1
ENSG00000132881.11	RSG1	1	16237140	1_11	0	0.00810185444025335	4.86448422494872	6.5732680283275e-07	0.0218978102189806	1
ENSG00000037637.10	FBXO42	1	16352580	1_11	0	0.0190639123298336	12.8444656080095	4.0840229877188e-06	1.5165074360595	2
ENSG00000055070.16	SZRD1	1	16352580	1_11	0	0.00960662683788149	6.43242022451698	1.0306363020394e-06	-0.734936924651524	2
ENSG00000157191.19	NECAP2	1	16440373	1_11	0	0.00802222648787632	4.76059933372607	6.36966593945388e-07	0.0700426247958197	2
ENSG00000058453.16	CROCC	1	16949400	1_12	0	0.018398290150806	5.52190545508589	1.69444132875208e-06	-0.506666666666619	1
ENSG00000117122.13	MFAP2	1	16980375	1_12	0	0.0177937652346896	5.20466024316624	1.54461534922065e-06	-0.208000000000028	1
ENSG00000159363.17	ATP13A2	1	17009758	1_12	0	0.023871255067631	7.99773997388576	3.1842168701105e-06	0.976220746768829	2
ENSG00000117118.9	SDHB	1	17053774	1_12	0	0.0204421294704187	6.52274455195081	2.22390694386722e-06	-0.708154506437634	1
ENSG00000117115.12	PADI2	1	17115232	1_12	0	0.0642846690416854	17.4941763921725	1.87568981024347e-05	-1.98312236286899	1
ENSG00000179051.13	RCC2	1	17439260	1_12	0	0.0339014719487899	11.3431612119333	6.41376088925327e-06	-1.36231884057948	1
ENSG00000142623.9	PADI1	1	17229592	1_12	0	0.0258027800671758	8.73864574487183	3.76071775172022e-06	-1.07471264367854	1
ENSG00000117148.7	ACTL8	1	17784206	1_12	0	0.0381004513646372	12.4601832715542	7.91798466788393e-06	1.37478521884269	2
ENSG00000158816.15	VWA5B1	1	20289228	1_14	0	0.0289642410594457	11.3908005936927	5.50270851203016e-06	1.2415730337078	1
ENSG00000162545.5	CAMK2N1	1	20492442	1_14	0	0.0146200482142644	4.89109684245304	1.19265593103891e-06	-0.107692307692268	1
ENSG00000090432.6	MUL1	1	20500192	1_14	0	0.0161740022017126	5.84922285386926	1.57788654063394e-06	-0.506535848838529	2
ENSG00000183114.7	FAM43B	1	20559125	1_14	0	0.0310435840223774	12.0523714543119	6.24028563655344e-06	-1.31249999999961	1
ENSG00000158825.5	CDA	1	20587958	1_14	0	0.014348746033354	4.71349175497201	1.1280200163851e-06	-0.0805070978988263	3
ENSG00000158828.7	PINK1	1	20633253	1_14	0	0.0155596094369064	5.48181633293199	1.42260155019891e-06	-0.465633298370506	2
ENSG00000117245.12	KIF17	1	20685321	1_14	0	0.0165790059730019	6.08390912109087	1.68229173670741e-06	0.652082398927466	2
ENSG00000189410.11	SH2D5	1	20733213	1_14	0	0.0161872661149739	5.85700354554136	1.58128116863792e-06	-0.466836734693731	1
ENSG00000187980.6	PLA2G2C	1	20174949	1_14	0	0.0336557290291785	12.8240787407081	7.19855428300483e-06	-1.4282389411157	2
ENSG00000142794.18	NBPF3	1	21440283	1_15	0	0.0154118385661258	7.02639809725811	1.80612294104567e-06	0.651942917807926	2
ENSG00000076864.19	RAP1GAP	1	21669538	1_15	0	0.0118614713013062	4.75765023001977	9.41220068799846e-07	-0.028436914149371	2
ENSG00000090686.15	USP48	1	21783303	1_15	0	0.0124047087921971	5.22774486010266	1.0815860138012e-06	0.491611926515209	2
ENSG00000187942.11	LDLRAD2	1	21811974	1_15	0	0.0145424198727323	6.3398234280982	1.5377082610936e-06	0.318840579710191	1
ENSG00000142798.17	HSPG2	1	21859325	1_15	0	0.0122220591845843	5.10136559975202	1.03989846527297e-06	-0.660899653979302	1
ENSG00000142789.19	CELA3A	1	22001714	1_15	0	0.0120058488557494	4.87709356682777	9.76594029365745e-07	0.308931185944526	1
ENSG00000070831.15	CDC42	1	22031964	1_15	0	0.0190198529212718	9.59235537701043	3.04293390995729e-06	-1.03511530226204	2
ENSG00000184677.16	ZBTB40	1	22453334	1_15	0	0.0125223118264364	5.16352633687091	1.07842765505803e-06	0.148437500000082	1
ENSG00000173372.16	C1QA	1	22636557	1_15	0	0.0118965726089768	4.82127015946556	9.56628759270397e-07	-0.323144104803341	1
ENSG00000173369.15	C1QB	1	22653162	1_15	0	0.0128287161315381	5.36645753704903	1.14823557507472e-06	0.295999999999928	1
ENSG00000004487.15	KDM1A	1	23000786	1_16	0	0.0130139153023618	4.84005966943621	1.05055500769585e-06	0.249554367201566	1
ENSG00000169641.13	LUZP1	1	23178302	1_16	0	0.0756453062480506	21.6759033010574	2.73476048403292e-05	-2.25806451612915	1
ENSG00000125945.14	ZNF436	1	23367745	1_16	0	0.0255401625390913	11.2437501677889	4.78955262662014e-06	1.24459234609036	1
ENSG00000204219.9	TCEA3	1	23424647	1_16	0	0.0128733631214157	4.73716033572307	1.01711535210452e-06	0.0296647191527428	2
ENSG00000088280.18	ASAP3	1	23483896	1_16	0	0.185312459228709	30.5839808078286	9.45276230715739e-05	2.84906466116176	2
ENSG00000179546.4	HTR1D	1	23206502	1_16	0	0.0863704291353025	22.9689826415013	3.30877276639555e-05	-2.30400000000032	1
ENSG00000188822.7	CNR2	1	23919433	1_17	0	0.0167314902965559	4.88382042417612	1.36286995742322e-06	-0.257871064467708	1
ENSG00000142676.12	RPL11	1	23691734	1_17	0	0.0179611365677324	5.55278513559057	1.66343099473984e-06	0.426136363636281	1
ENSG00000011007.12	ELOA	1	23743147	1_17	0	0.0166783560681976	4.86253669161864	1.35262135092635e-06	0.344000000000008	1
ENSG00000057757.9	PITHD1	1	23775590	1_17	0	0.0175867705642331	5.36845568900056	1.57469183726178e-06	0.537878787878827	1
ENSG00000117308.14	GALE	1	23800401	1_17	0	0.0203358951122373	6.77735385509066	2.29870669205665e-06	0.689532113446074	2
ENSG00000142661.18	MYOM3	1	24087227	1_17	0	0.0176564547850073	5.34313596472163	1.57347496658028e-06	0.573205088647222	2
ENSG00000142677.3	IL22RA1	1	24143324	1_17	0	0.122171355185804	23.6360898576411	4.81620683023075e-05	-2.65151515151446	1
ENSG00000185436.11	IFNLR1	1	24187118	1_17	0	0.0164409863284686	4.72695014942837	1.29619098323973e-06	-0.119402985074579	1
ENSG00000001460.17	STPG1	1	24417003	1_17	0	0.0166647672514275	4.97121334727555	1.38172545973843e-06	0.473404255319299	1
ENSG00000001461.16	NIPAL3	1	24415622	1_17	0	0.0166561561043405	4.93929260729215	1.37214384829249e-06	-0.399730055536072	2
ENSG00000117602.11	RCAN3	1	24502439	1_17	0	0.0225583923057155	7.79900465767729	2.934319706823e-06	-0.947955390334556	1
ENSG00000169504.14	CLIC4	1	24745177	1_17	0	0.018102359134372	5.63485258087819	1.70128800787731e-06	-0.428977272727649	1
ENSG00000131910.4	NR0B2	1	26914534	1_18	0	0.0186922719208388	7.76580744702328	2.42107818077346e-06	-0.930635838150251	1
ENSG00000117614.9	SYF2	1	25232900	1_18	0	0.0133740325587789	4.73748088426027	1.05674439336007e-06	-0.0623052959501458	1
ENSG00000187010.19	RHD	1	25257119	1_18	0	0.0159782828188402	6.4121382113975	1.70880727546744e-06	0.658227848101495	1
ENSG00000188672.17	RHCE	1	25382613	1_18	0	0.0136938215549963	4.95793143490083	1.13236199862299e-06	-0.165354330708637	1
ENSG00000204178.9	TMEM57	1	25430369	1_18	0	0.013822595769033	5.04602766272945	1.16332038996727e-06	-0.201612903225827	1
ENSG00000117643.14	MAN1C1	1	25771240	1_18	0	0.0140415060743748	5.22015470019157	1.22252337394993e-06	0.258064516128941	1
ENSG00000162430.16	SELENON	1	25799884	1_18	0	0.017913305737426	7.50727652482252	2.24294310329981e-06	-1.06321824451187	2
ENSG00000117640.17	MTFR1L	1	25820023	1_18	0	0.0150669991527368	5.80180090779012	1.45797370385478e-06	-0.639999999999966	1
ENSG00000158006.13	PAFAH2	1	25998029	1_18	0	0.0162906802955484	6.57213909737558	1.78569002607235e-06	0.434108527131723	1
ENSG00000158008.9	EXTL1	1	26020058	1_18	0	0.0219790713020914	9.38363120337807	3.43985688562764e-06	-1.03947368421043	1
ENSG00000158014.14	SLC30A2	1	26028859	1_18	0	0.0405399795702608	15.3107090717154	1.03523497335349e-05	1.6874373351844	2
ENSG00000175087.9	PDIK1L	1	26110771	1_18	0	0.0282026458377674	11.6698222940623	5.48926505911105e-06	-1.26380368098131	1
ENSG00000197245.5	FAM110D	1	26158943	1_18	0	0.0225114842099703	9.65578235937023	3.62536471334244e-06	-1.4070505064085	3
ENSG00000236782.6	RP11-96L14.7	1	26170849	1_18	0	0.0134473649054506	4.82381613744328	1.08190229392733e-06	0.0749966047349943	2
ENSG00000142675.17	CNKSR1	1	26170849	1_18	0	0.014616587180784	5.63380450287092	1.37343420577591e-06	0.375321268371733	2
ENSG00000130695.14	CEP85	1	26233678	1_18	0	0.0439579056940009	16.1831496061715	1.18647925049618e-05	2.07553434393442	2
ENSG00000169442.8	CD52	1	26317723	1_18	0	0.0562064945356668	18.2936342114706	1.71493078597079e-05	-2.59333445829037	2
ENSG00000158062.20	UBXN11	1	26317588	1_18	0	0.075615528561806	21.5729371684781	2.72069824478393e-05	2.96124031007749	1
ENSG00000176092.14	AIM1L	1	26360390	1_18	0	0.0161072968217634	6.39136645177398	1.71702447646454e-06	0.537795371694167	2
ENSG00000176083.17	ZNF683	1	26370675	1_18	0	0.0145768671936285	5.61480720528434	1.36508329218037e-06	-1.02873836466726	3
ENSG00000117682.16	DHDDS	1	26400476	1_18	0	0.0355659405987075	14.3594037854914	8.5178661718839e-06	1.65243305031893	2
ENSG00000198830.10	HMGN2	1	26474738	1_18	0	0.0751067942963974	21.1866708160222	2.65400691629746e-05	-2.81159420289793	1
ENSG00000117676.13	RPS6KA1	1	26529971	1_18	0	0.0133857499958737	4.7531574344567	1.06117012373311e-06	0.0202020202020117	1
ENSG00000117713.18	ARID1A	1	26693253	1_18	0	0.0367847316109523	14.0858562645939	8.64193408948976e-06	-1.69469026548638	1
ENSG00000060642.10	PIGV	1	26787521	1_18	0	0.0416188665356327	15.2499411533318	1.05856741587599e-05	-1.78761061946795	1
ENSG00000175793.11	SFN	1	26863833	1_18	0	0.0219887782955596	9.32697271650419	3.42059701505986e-06	-1.10810810810855	1
ENSG00000142751.14	GPN2	1	26890178	1_18	0	0.0413508725413728	15.1851782506414	1.04728450449539e-05	1.77973568281991	1
ENSG00000090273.13	NUDC	1	26896515	1_18	0	0.0188629679399823	7.97326434104366	2.50845488670398e-06	1.06430255511323	2
ENSG00000174950.10	CD164L2	1	27355003	1_19	0	0.0391852977952862	16.3238871360577	1.06685854629662e-05	-1.67112299465172	1
ENSG00000090020.10	SLC9A1	1	27167335	1_19	0	0.0123049932849408	5.3016095212282	1.08805092913407e-06	0.392307692307664	1
ENSG00000186501.14	TMEM222	1	27335461	1_19	0	0.0244248545002246	11.8108179931639	4.81140669165674e-06	1.30434782608699	1
ENSG00000142765.17	SYTL1	1	27342195	1_19	0	0.0172672724430661	8.51432905236746	2.45207797950434e-06	-0.977097519616006	2
ENSG00000142733.14	MAP3K6	1	27357905	1_19	0	0.0236321576945651	11.4967456000228	4.53146263145315e-06	-1.31686436098148	2
ENSG00000126705.13	AHDC1	1	27604387	1_19	0	0.0130984748285213	5.89370133726725	1.28756439803555e-06	0.515463917525788	1
ENSG00000126709.14	IFI6	1	27671883	1_19	0	0.0115860565578824	4.73136033131611	9.14285377759889e-07	0.0790123456789981	1
ENSG00000130775.15	THEMIS2	1	27877435	1_19	0	0.0296720648891416	13.6654754703788	6.76289465613778e-06	1.64053319050927	2
ENSG00000117748.9	RPA2	1	27914481	1_19	0	0.0125584937156232	5.49479164933286	1.1509299397369e-06	-0.394807790630048	2
ENSG00000130768.14	SMPDL3B	1	27935082	1_19	0	0.0151147053048348	7.25099389234772	1.82792060726842e-06	-0.766650539325576	2
ENSG00000158156.7	XKR8	1	27959314	1_19	0	0.0302985416553339	13.8647810377116	7.00639868260901e-06	1.60773394628487	2
ENSG00000158161.15	EYA3	1	28089646	1_19	0	0.0187301906682167	9.28640026522327	2.90101318593342e-06	-0.854304635761962	1
ENSG00000169403.11	PTAFR	1	28193722	1_19	0	0.0554886094099173	19.6670775421929	1.82013573723385e-05	1.96726190476171	1
ENSG00000130770.17	ATPIF1	1	28235495	1_19	0	0.0127822342045936	5.66207734822555	1.20709839967882e-06	0.204289652036984	2
ENSG00000180198.15	RCC1	1	28510006	1_19	0	0.0183828317571423	9.10877849349842	2.79275384957649e-06	1.15229885057425	1
ENSG00000180098.9	TRNAU1AP	1	28553045	1_19	0	0.013010448794003	5.82980788869083	1.26504690052349e-06	-0.562604340567906	1
ENSG00000188060.7	RAB42	1	28592480	1_19	0	0.0611139745365797	20.5992874812379	2.09967865403549e-05	-2.38461538461583	1
ENSG00000162419.12	GMEB1	1	28666286	1_19	0	0.01162684708574	4.76464478863379	9.23958776711861e-07	-0.074626865671665	1
ENSG00000198492.15	YTHDF2	1	28736724	1_19	0	0.0215921680241062	10.6378842297454	3.83099527510803e-06	-1.61904761904817	1
ENSG00000159023.19	EPB41	1	28886822	1_19	0	0.0558674404950351	19.7327320518486	1.83867977669184e-05	2.09126984127083	1
ENSG00000253304.1	TMEM200B	1	29123661	1_19	0	0.0353359881933255	15.3341424555895	9.03726131670167e-06	-1.61290322580563	1
ENSG00000060656.19	PTPRU	1	29236440	1_19	0	0.0138321563063626	6.41023629520243	1.47884968220489e-06	-0.543604059327259	2
ENSG00000162510.5	MATN1	1	30723617	1_20	0	0.0145065754996877	5.00757783889746	1.21158173341777e-06	0.216730038022848	1
ENSG00000162512.15	SDC3	1	30872105	1_20	0	0.0178376912884572	6.96888522087291	2.07329958461269e-06	0.724293669247899	2
ENSG00000134644.15	PUM1	1	31066204	1_20	0	0.0156763582653952	5.74309175514924	1.50158887043643e-06	0.562499999999841	1
ENSG00000084628.9	NKAIN1	1	31239088	1_20	0	0.0148287365043288	5.21586782807352	1.29000333011838e-06	0.424900054346374	2
ENSG00000060688.12	SNRNP40	1	31294043	1_20	0	0.0147707969338646	5.178725069757	1.27581260539544e-06	-0.157232704402513	1
ENSG00000121766.15	ZCCHC17	1	31294043	1_20	0	0.014683850823328	5.12276789872269	1.25459845601644e-06	0.63977312170526	2
ENSG00000121769.7	FABP3	1	31377211	1_20	0	0.0146194512588393	5.08108913890827	1.23893348579961e-06	0.657894736841945	1
ENSG00000168528.11	SERINC2	1	31409124	1_20	0	0.0152550384565739	5.48468405066934	1.39548453250026e-06	0.815999999999865	1
ENSG00000162517.12	PEF1	1	31640893	1_20	0	0.0143280043186902	4.89013238381659	1.1686014629533e-06	-0.101562500000045	1
ENSG00000084636.17	COL16A1	1	31703950	1_20	0	0.0561370149104695	17.925102827289	1.67830572691633e-05	-1.74210526315849	1
ENSG00000184007.18	PTP4A2	1	31944881	1_20	0	0.0220094627570459	8.96594401376902	3.2912856022284e-06	0.907787481243865	2
ENSG00000084652.15	TXLNA	1	32179560	1_21	0	0.0144734810596798	4.72145216987261	1.13974762838093e-06	0.0748031496062766	1
ENSG00000160051.11	IQCC	1	32205429	1_21	0	0.0144734123766175	4.71710794908637	1.13869353990606e-06	-0.023622047244096	1
ENSG00000084623.11	EIF3I	1	32222176	1_21	0	0.0144903734259978	4.72562733788887	1.14208690891995e-06	-0.00784313725490084	1
ENSG00000160055.19	TMEM234	1	32222176	1_21	0	0.0144903734259978	4.72562733788887	1.14208690891995e-06	0.00784313725490084	1
ENSG00000183615.5	FAM167B	1	32232333	1_21	0	0.0144792360488876	4.71995130125584	1.13983836799936e-06	0.0411620709445514	2
ENSG00000116478.11	HDAC1	1	32291652	1_21	0	0.0272040508742941	10.6665169606378	4.8396762688045e-06	-1.17627272198275	2
ENSG00000162526.6	TSSK3	1	32366691	1_21	0	0.0144823654229763	4.72859218007048	1.14217188798654e-06	-0.0699481865284934	1
ENSG00000225828.1	FAM229A	1	32366691	1_21	0	0.0144823654229763	4.72859218007048	1.14217188798654e-06	-0.0699481865284934	1
ENSG00000160058.18	BSDC1	1	32397196	1_21	0	0.0176920007202607	6.69741897981188	1.97626201135346e-06	-0.713855421686753	1
ENSG00000176261.15	ZBTB8OS	1	32650758	1_21	0	0.0430241461698565	15.2681989752948	1.0956205688469e-05	1.64516129032225	1
ENSG00000162521.18	RBBP4	1	32651536	1_21	0	0.0166136832756192	6.00737118096022	1.66460233366505e-06	0.554572271386439	1
ENSG00000116497.17	S100PBP	1	32815115	1_21	0	0.027886225643368	11.2062121107322	5.2120512955505e-06	1.40243902439019	1
ENSG00000134684.10	YARS	1	32817927	1_21	0	0.0168590145421561	6.19470213226526	1.74185788702212e-06	-0.602870813397088	1
ENSG00000160097.16	FNDC5	1	32872031	1_21	0	0.0147485113271624	5.05943873224067	1.24454508150067e-06	-0.582066390738967	2
ENSG00000004455.16	AK2	1	33080995	1_21	0	0.0169860968302229	6.19743920693331	1.75576333819886e-06	-0.657142857142624	1
ENSG00000142920.16	AZIN2	1	33081259	1_21	0	0.0288778976328201	11.2835056611599	5.43462683960708e-06	-1.21489971346775	1
ENSG00000116525.13	TRIM62	1	33181349	1_21	0	0.0167191459082275	5.98583122953025	1.66916266171658e-06	0.530612244897845	1
ENSG00000184389.9	A3GALT2	1	33321277	1_21	0	0.0154799571721821	5.30720917301307	1.37023818239829e-06	-0.169863758370407	2
ENSG00000134686.18	PHC2	1	33430931	1_21	0	0.0271067332678512	10.3150035021315	4.66344294393031e-06	-1.073732718894	1
ENSG00000121903.14	ZSCAN20	1	33465938	1_21	0	0.0157098883433299	5.37671482928969	1.40880280237615e-06	-0.155405405405402	1
ENSG00000121904.17	CSMD2	1	34165500	1_21	0	0.0195060675364404	7.52732842167146	2.44889798625833e-06	-0.819226349596963	2
ENSG00000188910.7	GJB3	1	34783218	1_22	0	0.0200471472868426	8.74883071200493	2.9252480589625e-06	-1.14737507757401	2
ENSG00000187513.8	GJA4	1	34791862	1_22	0	0.0186196421470477	8.04634099204227	2.49879063103471e-06	-1.04109589041105	1
ENSG00000163866.8	SMIM12	1	34857485	1_22	0	0.0154585391816187	6.2788276720815	1.6188519035893e-06	-0.534578380572127	2
ENSG00000197056.9	ZMYM1	1	35059408	1_22	0	0.0139194864406825	5.2611005460861	1.22140563594431e-06	0.398236465294706	2
ENSG00000020129.15	NCDN	1	35557823	1_22	0	0.0131665045194919	4.72830604201686	1.03833185235679e-06	0.102272727272737	1
ENSG00000116819.6	TFAP2E	1	35573174	1_22	0	0.0223435432723591	9.69043388585185	3.6112318637768e-06	1.06854838709682	1
ENSG00000126067.11	PSMB2	1	35641909	1_22	0	0.015113139261782	6.00415701111948	1.51344565369604e-06	-0.507246376811654	1
ENSG00000142686.7	C1orf216	1	35719866	1_22	0	0.0131557517984015	4.72036526422006	1.03574151164793e-06	-0.0562770562770602	1
ENSG00000134698.10	AGO4	1	35808004	1_22	0	0.0144478743762403	5.60418047438417	1.35044274189304e-06	0.516068052930015	1
ENSG00000092847.11	AGO1	1	35870261	1_22	0	0.0231049337535075	10.1740234768643	3.92064543655586e-06	1.21546961325976	1
ENSG00000092850.11	TEKT2	1	36090234	1_22	0	0.0136461982181373	5.0803043611871	1.15627600315604e-06	-0.312827225130862	1
ENSG00000116863.10	ADPRHL2	1	36088841	1_22	0	0.0148242263773711	5.80989779848184	1.43648348306428e-06	0.437500000000023	1
ENSG00000116871.15	MAP7D1	1	36155585	1_22	0	0.0133725776130679	4.91151220800037	1.09544470535576e-06	0.325925925925963	1
ENSG00000054116.11	TRAPPC3	1	36136601	1_22	0	0.0168665215868886	7.11804036825948	2.00237806307175e-06	-0.757202495196909	2
ENSG00000054118.13	THRAP3	1	36224998	1_22	0	0.0133606055953368	4.89333382451332	1.09041318404262e-06	0.281249999999854	1
ENSG00000142694.6	EVA1B	1	36323945	1_22	0	0.128753614932088	26.9773783225979	5.79321010128097e-05	-2.69367576107916	2
ENSG00000196182.10	STK40	1	36385841	1_22	0	0.0146904776111024	5.83035472892528	1.42853537718802e-06	-0.60101010101014	1
ENSG00000181817.5	LSM10	1	36393562	1_22	0	0.0136368117881172	5.09572803206298	1.15898867682966e-06	0.387779138059708	3
ENSG00000116885.18	OSCP1	1	36451700	1_22	0	0.0277679834124406	10.5338947700367	4.8785799029767e-06	-2.32075471698198	1
ENSG00000116898.11	MRPS15	1	36464387	1_22	0	0.0134356157146169	4.89847222342889	1.09768651504771e-06	-0.051401869158875	1
ENSG00000119535.17	CSF3R	1	36482287	1_22	0	0.0585127463874577	19.0409717680252	1.85823098559501e-05	1.99497487437126	1
ENSG00000163873.9	GRIK3	1	36880237	1_22	0	0.0131741960580014	4.73096862579682	1.03952346215622e-06	0.0747663551402387	1
ENSG00000183317.16	EPHA10	1	37765311	1_23	0	0.0294465493746396	9.14138466118863	4.48958811778882e-06	-1.18072289156674	1
ENSG00000163875.15	MEAF6	1	37476352	1_23	0	0.0215774102422108	6.18010076526009	2.22410343329749e-06	-0.750000000000054	1
ENSG00000163879.10	DNALI1	1	37556733	1_23	0	0.0404929807157233	12.1871125460443	8.23077394311459e-06	-1.52080309128776	3
ENSG00000134697.12	GNL2	1	37596105	1_23	0	0.0238389725998075	7.12837795143636	2.83425132453864e-06	-0.888888888888976	1
ENSG00000169218.13	RSPO1	1	37635248	1_23	0	0.0188875231585779	4.91467716145957	1.54821086285174e-06	-0.191082802547816	1
ENSG00000116922.14	C1orf109	1	37715481	1_23	0	0.0295971434145561	9.19006436815104	4.53657876633534e-06	1.15200000000001	1
ENSG00000134690.10	CDCA8	1	37691932	1_23	0	0.0185597621304633	4.74840399180062	1.46987421964344e-06	-0.193750000000079	1
ENSG00000185090.14	MANEAL	1	37794831	1_23	0	0.0211444309422237	5.98734789152079	2.11149764029771e-06	-0.640287769784105	1
ENSG00000197982.13	C1orf122	1	37803164	1_23	0	0.024510902367411	7.39297469935904	3.02230733793767e-06	0.878571428571385	1
ENSG00000204084.12	INPP5B	1	37943401	1_23	0	0.0783904395073782	18.5641380095465	2.42715769241953e-05	-2.05489343968401	3
ENSG00000183431.11	SF3A3	1	37990434	1_23	0	0.0199060461811287	5.41368427082423	1.79737226854374e-06	-0.674242424242576	1
ENSG00000183386.9	FHL3	1	37996149	1_23	0	0.0302853602176528	9.40941068889003	4.75286275412157e-06	-1.35356420252939	2
ENSG00000183520.11	UTP11	1	38009833	1_23	0	0.0322597084483537	10.0123695876495	5.38712950572471e-06	1.1369047619046	1
ENSG00000185668.7	POU3F1	1	38047752	1_23	0	0.0328530867319727	10.1864792073785	5.58162157702091e-06	1.09065155807393	1
ENSG00000131233.9	GJA9	1	38881233	1_24	0	0.0254867390632429	6.82125805162496	2.89960511774789e-06	-0.806451612903193	1
ENSG00000174574.15	AKIRIN1	1	38991334	1_24	0	0.0249134753952158	6.60460258886036	2.74436019301752e-06	0.648437499999957	1
ENSG00000168653.10	NDUFS5	1	39026255	1_24	0	0.0213206754369458	5.12278239699276	1.82165853562356e-06	0.259012377827607	2
ENSG00000183682.7	BMP8A	1	39524254	1_24	0	0.0207050452793003	4.84422347798419	1.67286332629572e-06	-0.078486807615889	2
ENSG00000090621.13	PABPC4	1	39529402	1_24	0	0.0691708009687487	16.4042006376992	1.89250912714397e-05	-1.87586206896494	1
ENSG00000163909.7	HEYL	1	39640410	1_24	0	0.0204826063861331	4.74155077346289	1.61981617080083e-06	-0.116299622997238	2
ENSG00000116983.12	HPCAL4	1	39693503	1_24	0	0.0210075149995107	4.98209544408545	1.74560843222007e-06	0.369432917248199	2
ENSG00000084072.16	PPIE	1	39738050	1_25	0	0.0551498500390129	18.4270500962382	1.69496313936474e-05	-1.9457364341095	1
ENSG00000198754.5	OXCT2	1	39779987	1_25	0	0.0187132577115604	8.20471923102239	2.56078565340357e-06	0.878712871287355	1
ENSG00000116985.11	BMP8B	1	39789001	1_25	0	0.0129796187955081	4.71851256857496	1.02147362979997e-06	-0.0984848484848419	1
ENSG00000043514.15	TRIT1	1	39883661	1_25	0	0.0135586023052368	5.13680770110412	1.16163138145252e-06	0.31682066000352	2
ENSG00000116990.10	MYCL	1	39877760	1_25	0	0.0299967217693755	12.6551697039778	6.3314309347441e-06	-1.47200000000012	1
ENSG00000168389.17	MFSD2A	1	39952917	1_25	0	0.0150701573344213	6.14066543703843	1.54345271234738e-06	0.620155038759752	1
ENSG00000131236.16	CAP1	1	40039889	1_25	0	0.0151698614735237	6.2065316860731	1.57032916771627e-06	0.695246456223322	2
ENSG00000131238.16	PPT1	1	40085196	1_25	0	0.0141766563691768	5.55388465607497	1.31319969783709e-06	0.581702151985168	2
ENSG00000084073.8	ZMPSTE24	1	40257946	1_25	0	0.0172375595417121	7.33239265850155	2.10805335547364e-06	-0.796208530805541	1
ENSG00000049089.13	COL9A2	1	40312895	1_25	0	0.0145164893921912	5.76295684276488	1.39529832839622e-06	0.494794435690218	2
ENSG00000084070.11	SMAP2	1	40345111	1_25	0	0.0139462360988055	5.40099350707472	1.25629251993561e-06	0.4049079754602	1
ENSG00000187815.9	ZFP69	1	40477181	1_25	0	0.0134377710924702	5.06847874795558	1.13596506166214e-06	-0.349397590361301	1
ENSG00000164002.11	EXO5	1	40508257	1_25	0	0.0378068107189115	14.99736327396	9.4568186297073e-06	-2.23569701299657	4
ENSG00000117010.15	ZNF684	1	40531781	1_25	0	0.0140134270174133	5.47456637605975	1.27954094372464e-06	-0.480000000000265	1
ENSG00000117016.9	RIMS3	1	40664752	1_25	0	0.022361883021264	9.74991225068963	3.63637935883233e-06	-1.20000000000018	1
ENSG00000066136.20	NFYC	1	40688735	1_25	0	0.0153613909561713	6.35322514230082	1.62773946734259e-06	1.02362204724405	1
ENSG00000117013.14	KCNQ4	1	40783570	1_25	0	0.0139237085524411	5.44038714934308	1.26341152959452e-06	-0.318471337579609	1
ENSG00000179862.6	CITED4	1	40863178	1_25	0	0.0393409432105668	15.2149914968106	9.98335667937493e-06	-1.60135135135048	1
ENSG00000171790.15	SLFNL1	1	41022834	1_25	0	0.0393267967142359	15.3770489756612	1.0086062997326e-05	-1.92413371175598	2
ENSG00000010803.16	SCMH1	1	41309917	1_25	0	0.0498443935984341	17.3594214622073	1.44315065130571e-05	-2.00680272108719	1
ENSG00000204060.6	FOXO6	1	41363187	1_25	0	0.0131796173234779	4.84563413871954	1.06515675630709e-06	-0.159763313609488	1
ENSG00000197273.3	GUCA2A	1	41736838	1_26	0	0.0302420915493439	10.4651756862306	5.27859634709798e-06	-2.19777777777793	1
ENSG00000186973.10	FAM183A	1	43114590	1_26	0	0.0269892525808836	7.96985961047804	3.58758033359532e-06	0.853037565566088	3
ENSG00000127124.14	HIVEP3	1	42035651	1_26	0	0.0227926841438695	7.21936045116492	2.74444355928658e-06	-1.37724550898143	1
ENSG00000198815.8	FOXJ3	1	42336538	1_26	0	0.0196157127277796	5.20050360932187	1.70141242624279e-06	-0.493150684931612	1
ENSG00000177181.14	RIMKLA	1	42381115	1_26	0	0.01911039137196	4.8715654192723	1.55273815828677e-06	-0.226129620748121	2
ENSG00000066185.12	ZMYND12	1	42452404	1_26	0	0.019804349792907	5.14133029943023	1.69822879148035e-06	-0.192982456140275	1
ENSG00000127125.8	PPCS	1	42455540	1_26	0	0.0209013257365206	5.87599419926607	2.04840250153886e-06	-0.867187499999975	1
ENSG00000186409.14	CCDC30	1	42464495	1_26	0	0.0203168797158813	5.36760134086562	1.81885202403673e-06	0.261904761904789	1
ENSG00000117385.15	P3H1	1	42767206	1_26	0	0.0384500271735706	11.2074187750397	7.18724346524779e-06	1.15580493419106	2
ENSG00000164008.14	C1orf50	1	42767127	1_26	0	0.0198712264029669	5.37515683019344	1.78145935127221e-06	0.873993839751884	2
ENSG00000274386.5	TMEM269	1	42785273	1_26	0	0.0263429612122357	7.94952322799088	3.49273616176144e-06	0.918968692449177	1
ENSG00000177868.11	SVBP	1	42831411	1_26	0	0.0198680930573265	5.16506468410692	1.71155971431104e-06	-0.00719424460431383	1
ENSG00000164010.13	ERMAP	1	42817988	1_26	0	0.0188271959985122	4.71592923507591	1.48085668101953e-06	0.0803021771358104	2
ENSG00000164011.17	ZNF691	1	42845892	1_26	0	0.0188576667767559	4.74132962413706	1.49124229248858e-06	-0.220858895705469	1
ENSG00000117394.20	SLC2A1	1	42959206	1_26	0	0.0246059931324779	7.22142318790051	2.96362875674561e-06	0.732181425486061	1
ENSG00000117395.12	EBNA1BP2	1	43171303	1_26	0	0.020326434018444	5.36814025858342	1.81989006734574e-06	-0.296705184583608	2
ENSG00000253313.5	C1orf210	1	43285638	1_26	0	0.0554127268521537	14.9943359214867	1.38578821613286e-05	-1.60805084745658	1
ENSG00000066056.13	TIE1	1	43300755	1_27	0	0.0348683723108429	12.8749106406397	7.48748565950027e-06	1.42197580270119	2
ENSG00000117400.16	MPL	1	43337551	1_27	0	0.0349973325585163	12.8995732651476	7.52957378493448e-06	1.44881889763714	1
ENSG00000117399.13	CDC20	1	43359194	1_27	0	0.0562164404920461	17.5365367526841	1.64424783560526e-05	1.86043712723641	2
ENSG00000066322.14	ELOVL1	1	43367735	1_27	0	0.0647350500613135	19.1138361915193	2.06370422589814e-05	2.03326403326423	1
ENSG00000159479.16	MED8	1	43389955	1_27	0	0.0147691686093744	5.01986577725354	1.23654025486075e-06	-0.259541984732859	1
ENSG00000142949.16	PTPRF	1	43526177	1_27	0	0.0170103503875486	6.2776656424767	1.78103127565429e-06	-0.503759398496327	1
ENSG00000126091.19	ST3GAL3	1	43705540	1_27	0	0.015079403703922	5.18542991056432	1.3041544940506e-06	0.139860139860155	1
ENSG00000117408.10	IPO13	1	43947230	1_27	0	0.0175546334278994	6.68564559807208	1.95747048222901e-06	-0.757575757575668	1
ENSG00000117410.13	ATP6V0B	1	43974045	1_27	0	0.04449241593168	15.5624092144734	1.15484294355848e-05	-1.71810699588427	1
ENSG00000117411.16	B4GALT2	1	43982438	1_27	0	0.0143341377853788	4.74038123065741	1.13330016037271e-06	-0.159574468085116	1
ENSG00000159214.12	CCDC24	1	43991070	1_27	0	0.0144443623445716	4.80184343917461	1.15682183160168e-06	0.0884857544243493	3
ENSG00000196517.11	SLC6A9	1	44031577	1_27	0	0.020628851649128	8.03139962677807	2.76328954810392e-06	-0.744525547445225	1
ENSG00000178028.13	DMAP1	1	44205301	1_27	0	0.0178428465389032	6.56476323540768	1.95363448760967e-06	-0.325757575757653	1
ENSG00000198520.10	C1orf228	1	44672527	1_28	0	0.0193098071983665	5.14650398043955	1.65748785976472e-06	-0.160809907571108	2
ENSG00000142937.11	RPS8	1	44775613	1_28	0	0.0372986787912127	11.8534016531302	7.37388830067103e-06	-2.13186813186885	1
ENSG00000142959.4	BEST4	1	44787956	1_28	0	0.025777674495343	8.74443743887967	3.75954870898028e-06	1.84375000000016	1
ENSG00000117425.13	PTCH2	1	44842737	1_28	0	0.0492027168177315	15.282719359107	1.25415099626567e-05	-2.45736434108573	1
ENSG00000126107.14	HECTD3	1	45011467	1_28	0	0.0183400270689931	4.78447277537678	1.46350484866272e-06	0.141153081510919	1
ENSG00000126088.13	UROD	1	45012003	1_28	0	0.0324696025233912	10.6077610313472	5.74461337877082e-06	-2.197183098592	1
ENSG00000070759.16	TESK2	1	45491618	1_28	0	0.0238082638083128	6.79439968649239	2.69798122246157e-06	-0.206106870229045	1
ENSG00000280670.2	CCDC163	1	45499635	1_28	0	0.0216284625757547	6.02300219783993	2.17269505861983e-06	0.375999999999888	1
ENSG00000132763.14	MMACHC	1	45499635	1_28	0	0.0183497859005837	4.76747049326745	1.45908005468599e-06	0.162268144253608	2
ENSG00000117450.13	PRDX1	1	45523019	1_28	0	0.0240018141931538	6.85902984763959	2.74578714659408e-06	-0.207692307692323	1
ENSG00000117448.13	AKR1A1	1	45550079	1_28	0	0.0228608138930884	6.76750105866884	2.58035896098049e-06	-0.028988753449106	2
ENSG00000132780.16	NASP	1	45583288	1_28	0	0.0188774129606273	5.04423394660259	1.58817297863522e-06	-0.409090909091001	1
ENSG00000159588.14	CCDC17	1	45624129	1_28	0	0.047042142758059	14.8845746388515	1.16784076096842e-05	-2.77037037037088	1
ENSG00000159592.10	GPBP1L1	1	45687876	1_28	0	0.0397487871972329	13.1783829448893	8.73667360408373e-06	-2.64102737686377	2
ENSG00000159596.6	TMEM69	1	45687531	1_28	0	0.0224558329509733	8.21886174388339	3.07822917036861e-06	-2.20161290322527	1
ENSG00000086015.20	MAST2	1	45789046	1_28	0	0.0212562967321379	7.66034018064317	2.71578738010358e-06	-2.10399999999984	1
ENSG00000117472.9	TSPAN1	1	46174934	1_28	0	0.0183165354392605	4.81056928042557	1.46960259365767e-06	-0.709677419355068	1
ENSG00000085998.13	POMGNT1	1	46207228	1_28	0	0.0202384610076485	6.82900392362503	2.30512750186573e-06	1.49598406951257	2
ENSG00000171357.5	LURAP1	1	46204587	1_28	0	0.0255955268562336	8.68401954234668	3.70719107720853e-06	1.84615384615366	1
ENSG00000085999.11	RAD54L	1	46248570	1_28	0	0.0198176119560047	5.39593015680827	1.78351902178778e-06	0.414587332053753	1
ENSG00000173660.11	UQCRH	1	46300911	1_28	0	0.0189245197532456	4.99210169746752	1.57568135803884e-06	-0.0191337710180976	2
ENSG00000117481.10	NSUN4	1	46341925	1_28	0	0.025494323056407	8.10750470696105	3.44739303468495e-06	-1.40624999999972	1
ENSG00000117480.15	FAAH	1	46392353	1_28	0	0.0195963900362519	5.40823502009441	1.76763151694526e-06	0.757382663781473	3
ENSG00000079277.19	MKNK1	1	46574922	1_29	0	0.0152833541733961	4.80419505440086	1.22461454933513e-06	0.307497283248199	2
ENSG00000142961.14	MOB3C	1	46617353	1_29	0	0.0153363097750238	4.83700465627801	1.2372500590742e-06	-0.335664335664303	1
ENSG00000186118.8	TEX38	1	46668649	1_29	0	0.0153159634085113	4.82441010680871	1.23239135819895e-06	-0.271428571428653	1
ENSG00000123472.12	ATPAF1	1	46673908	1_29	0	0.0152956270441416	4.81180745699611	1.22753994146525e-06	-0.267305238360156	2
ENSG00000159658.10	EFCAB14	1	46719410	1_29	0	0.0160645535689881	5.27708324877462	1.4139130800065e-06	-0.226027397260309	1
ENSG00000142973.13	CYP4B1	1	46815187	1_29	0	0.0189439383622948	6.84226976894859	2.16187495640468e-06	-0.787709497206689	1
ENSG00000186377.7	CYP4X1	1	47024114	1_29	0	0.0202638815808972	7.48225666076735	2.5288050257963e-06	-1.02941176470618	1
ENSG00000162366.7	PDZK1IP1	1	47191326	1_29	0	0.0151639725647629	4.7298109741094	1.19623603328901e-06	0.0955414012738545	1
ENSG00000162367.11	TAL1	1	47227548	1_29	0	0.0233223208118618	8.819069098466	3.43047782204581e-06	1.18548387096765	1
ENSG00000123473.15	STIL	1	47314279	1_29	0	0.0574646422445312	17.452521392035	1.67270360101126e-05	-2.23577235772378	1
ENSG00000162368.13	CMPK1	1	47333764	1_29	0	0.0655605512920241	18.7270525597633	2.04772735442533e-05	-2.32378870156843	2
ENSG00000186790.5	FOXE3	1	47391589	1_29	0	0.0218746163546312	8.20937459639669	2.99509514831684e-06	1.27737226277363	1
ENSG00000117834.12	SLC5A9	1	48216565	1_30	0	0.014766635528902	4.9157250758105	1.21067966300478e-06	0.270825123738129	4
ENSG00000132122.11	SPATA6	1	48472019	1_30	0	0.018135798168068	6.86592462929717	2.07680543246161e-06	-0.782940366231332	2
ENSG00000185104.19	FAF1	1	50913813	1_32	0	0.0145229231671067	5.9603614246729	1.44373252528831e-06	0.486754966887125	1
ENSG00000123091.4	RNF11	1	51235789	1_32	0	0.0155060251936411	6.58153103218566	1.70210961185185e-06	0.670186571428052	2
ENSG00000169213.6	RAB3B	1	51972739	1_33	0	0.0296092158385111	11.7217709514495	5.78868932920356e-06	1.34913465840042	2
ENSG00000085831.15	TTC39A	1	51344853	1_33	0	0.0155695804710737	5.60875090073638	1.45647544892543e-06	-0.427502752272635	2
ENSG00000117859.18	OSBPL9	1	51675918	1_33	0	0.0287098189567866	11.4275123485447	5.47195174296849e-06	1.30084745762669	1
ENSG00000078618.21	NRDC	1	51826904	1_33	0	0.0349212577458805	13.2977977906948	7.74514775758383e-06	-1.4861690316339	3
ENSG00000198841.3	KTI12	1	52033817	1_33	0	0.0182400084652491	7.11117565917928	2.16334880366435e-06	0.740429248232147	2
ENSG00000157077.14	ZFYVE9	1	52142437	1_33	0	0.0797106359464536	21.2547053645363	2.82573524602913e-05	2.06143344710005	1
ENSG00000154222.14	CC2D1B	1	52352516	1_33	0	0.0153866490063159	5.49664552718752	1.41059351600265e-06	0.574803149606249	1
ENSG00000134748.12	PRPF38A	1	52400660	1_33	0	0.0471537910982667	16.1764308850086	1.2722118229185e-05	-1.88571428571498	1
ENSG00000134744.13	ZCCHC11	1	52538149	1_33	0	0.0244232482774649	9.88665229671023	4.02728895167407e-06	-1.357664233577	1
ENSG00000116157.5	GPX7	1	52587891	1_33	0	0.0262205620106475	10.5629640122996	4.61942480278766e-06	-1.33063112304433	3
ENSG00000162378.12	ZYG11B	1	52732898	1_33	0	0.0227709631873952	9.22000942603461	3.5016511037522e-06	1.12222222222262	1
ENSG00000121310.16	ECHDC2	1	52927236	1_33	0	0.0142815265433822	4.78982432741903	1.14091771219662e-06	-0.12219318937492	2
ENSG00000116171.17	SCP2	1	52926925	1_33	0	0.0143682334513346	4.84721451923186	1.16159764166022e-06	0.307287875394717	2
ENSG00000174348.13	PODN	1	53061947	1_33	0	0.0482121065585551	16.3898582633675	1.31792716959336e-05	1.77483443708681	1
ENSG00000162383.11	SLC1A7	1	53125199	1_33	0	0.0167177021996306	6.28383157347534	1.75210942705601e-06	-0.653846153846055	1
ENSG00000157184.6	CPT2	1	53196294	1_33	0	0.0169860216624801	6.43494581472371	1.82304199686079e-06	0.682936628663237	2
ENSG00000162384.13	C1orf123	1	53220711	1_33	0	0.0189207792717775	7.45920042471419	2.35391838784406e-06	0.930443894127792	2
ENSG00000174332.5	GLIS1	1	53733252	1_33	0	0.032125957248602	12.500490498409	6.69797060123827e-06	1.53094304947519	2
ENSG00000162398.11	LEXM	1	54805572	1_34	0	0.00986019550242245	4.85263290956823	7.98037079737676e-07	-0.342391304347905	1
ENSG00000058804.11	NDC1	1	53838107	1_34	0	0.00984463963543436	4.84502298220113	7.9552855021378e-07	0.184931506849317	1
ENSG00000058799.14	YIPF1	1	53889688	1_34	0	0.0184102985425532	10.8181717781129	3.32181016594696e-06	-1.20797744352209	2
ENSG00000211452.10	DIO1	1	53899521	1_34	0	0.00987569070804561	4.88310416816819	8.04310196640882e-07	-0.212237093690369	1
ENSG00000116209.11	TMEM59	1	54014725	1_34	0	0.0219244628516735	12.3873312709256	4.52967267009326e-06	-1.36950246648763	2
ENSG00000116221.15	MRPL37	1	54183963	1_34	0	0.0173646765896865	10.183753619322	2.94940687607078e-06	-1.13641285905251	2
ENSG00000215883.10	CYB5RL	1	54154524	1_34	0	0.0342784011763576	16.6925893072579	9.54342733869879e-06	1.71011237718111	3
ENSG00000157216.15	SSBP3	1	54413433	1_34	0	0.0117995300288591	6.45536426524918	1.2704148722423e-06	-0.865184237890257	2
ENSG00000162390.17	ACOT11	1	54543040	1_34	0	0.0179882619535195	10.5982851540808	3.17969093866775e-06	1.13664596273304	1
ENSG00000162391.11	FAM151A	1	54623490	1_34	0	0.0166997337308177	9.82984104664456	2.7378909567728e-06	-1.16481481481526	1
ENSG00000184313.19	MROH7	1	54608974	1_34	0	0.0381982831960628	17.7838804441536	1.13300148695015e-05	1.86132511556315	1
ENSG00000243725.6	TTC4	1	54715730	1_34	0	0.0132664432533054	7.6418545176747	1.69088228745179e-06	0.834585207501777	2
ENSG00000162396.5	PARS2	1	54764560	1_34	0	0.00973449944650895	4.73868661492936	7.69363747856117e-07	-0.0793650793651087	1
ENSG00000006555.10	TTC22	1	54795252	1_34	0	0.010402756607831	5.4311164238415	9.42318365929193e-07	0.452229299363177	1
ENSG00000116133.11	DHCR24	1	54887670	1_34	0	0.0108022384987546	5.73004089973	1.03236099882419e-06	-0.572727272726962	1
ENSG00000143001.4	TMEM61	1	54980410	1_34	0	0.00989866039915777	4.88045983697412	8.05744358756037e-07	0.124183006535937	1
ENSG00000169174.10	PCSK9	1	55038977	1_34	0	0.00973169221298253	4.73681828412654	7.68838627849084e-07	0.0522388059701348	1
ENSG00000162402.13	USP24	1	55208131	1_34	0	0.040047155987231	17.6482813663404	1.17878392311886e-05	1.85714285714277	1
ENSG00000162407.8	PLPP3	1	56645496	1_36	0	0.0161139979522105	4.81873686990558	1.29508007495204e-06	-0.153225806451641	1
ENSG00000162409.10	PRKAA2	1	56643094	1_36	0	0.016161864943524	4.84688007510575	1.30651335409238e-06	0.165948275862152	1
ENSG00000187889.12	C1orf168	1	56795349	1_36	0	0.0159910381581637	4.74606089231618	1.26581451423514e-06	0.0835300588642525	2
ENSG00000173406.15	DAB1	1	58546315	1_37	0	0.014751383494208	4.74159685281638	1.16658794720924e-06	-0.188405797101373	1
ENSG00000162600.11	OMA1	1	58546313	1_37	0	0.0163000441098635	5.68857481246702	1.54650867063847e-06	0.571981191264027	2
ENSG00000184292.6	TACSTD2	1	58577785	1_37	0	0.0160725341777573	5.55520612952082	1.48917124574629e-06	-0.546762589927942	1
ENSG00000162601.9	MYSM1	1	58696006	1_37	0	0.0244405339927225	9.53825623857803	3.88812108394789e-06	1.07806354115555	2
ENSG00000172456.17	FGGY	1	59521261	1_38	0	0.0181816507005947	6.06365673418316	1.83877259884963e-06	-0.531623147336044	2
ENSG00000134709.10	HOOK1	1	59814713	1_38	0	0.0157861511031866	4.72272283669671	1.24345141215478e-06	0.133126934984528	1
ENSG00000134716.9	CYP2J2	1	59926822	1_38	0	0.0189210631215541	6.44227450380867	2.03303505066869e-06	0.700163630691865	2
ENSG00000162604.12	TM2D1	1	61723869	1_39	0	0.0136895021672812	5.74281145784755	1.31121019895077e-06	0.539473684210486	1
ENSG00000240563.1	L1TD1	1	62194418	1_39	0	0.0285369308061986	12.7242542539736	6.05619299174613e-06	1.41325866750049	2
ENSG00000116641.17	DOCK7	1	62688195	1_39	0	0.0191666372380962	8.93620154274054	2.85666282929806e-06	1.11417322834701	1
ENSG00000125703.14	ATG4C	1	62784304	1_39	0	0.0214098899856207	9.98811443065982	3.56662993685837e-06	-1.43210657823628	2
ENSG00000187140.5	FOXD3	1	63322827	1_40	0	0.0395600148171136	13.8962611343669	9.1688426101712e-06	1.33712121212156	1
ENSG00000088035.15	ALG6	1	63367779	1_40	0	0.0221258394959062	8.62896669370145	3.18433430759309e-06	-1.06880042870018	2
ENSG00000203965.12	EFCAB7	1	63523814	1_40	0	0.0148642069650365	4.76675045974024	1.18174634128228e-06	0.0526315789473786	1
ENSG00000162437.14	RAVER2	1	64745289	1_41	0	0.024920289896632	10.3133587188723	4.28660355058217e-06	1.24713958810157	1
ENSG00000162434.11	JAK1	1	64869640	1_41	0	0.01419531903452	4.88782868263765	1.15723414340476e-06	-0.0453206353297374	2
ENSG00000162433.14	AK4	1	65139799	1_41	0	0.0139448775896868	4.75203347878046	1.10523417055035e-06	0.0526315789473616	1
ENSG00000116675.15	DNAJC6	1	65248258	1_41	0	0.0141319510121506	4.86497034811915	1.14668049827685e-06	0.132600949421254	2
ENSG00000213625.8	LEPROT	1	65428277	1_41	0	0.014159018546426	4.88966544928613	1.15470860420403e-06	-0.368258132393568	2
ENSG00000116678.19	LEPR	1	65428386	1_41	0	0.0313514150569183	12.230998897989	6.39556887455282e-06	-1.56692913385853	1
ENSG00000162594.15	IL23R	1	67138536	1_42	0	3.69996049354171e-08	43.2567528723544	2.66938433721848e-11	10.2599061522036	2
ENSG00000118473.21	SGIP1	1	66530457	1_42	0	9.9861189317707e-09	7.71796108774142	1.28546253703428e-12	1.6229183762087	2
ENSG00000152760.9	TCTEX1D1	1	66752321	1_42	0	3.45684779246014e-07	50.5136717517377	2.91238845646131e-10	-4.36195310973558	3
ENSG00000152763.16	WDR78	1	66924785	1_42	0	5.66402751367434e-08	20.8344565741953	1.96819279264632e-11	1.577464788732	1
ENSG00000198160.14	MIER1	1	66924733	1_42	0	4.84432197689344e-08	20.3908864961762	1.64751437833391e-11	-1.49650349650364	1
ENSG00000116704.7	SLC35D1	1	67060625	1_42	0	1.5010164222673e-08	13.078614310994	3.27421566477678e-12	-1.04166666666646	1
ENSG00000081985.10	IL12RB2	1	67307648	1_42	0	9.90548165713534e-09	6.45987118842539	1.06723377694689e-12	1.11384615384619	1
ENSG00000116717.11	GADD45A	1	67684588	1_42	0	1.24191460448841e-08	7.52549521692208	1.55878753371636e-12	1.25000000000012	1
ENSG00000172380.5	GNG12	1	67833648	1_42	0	1.80277600625445e-08	13.6296484139658	4.09813752095361e-12	-1.58391927122484	2
ENSG00000172410.4	INSL5	1	66801397	1_42	0	1.63091838367713e-07	26.892254981363	7.3150879843284e-11	2.16326530612216	1
ENSG00000116729.13	WLS	1	68232448	1_43	0	0.018559541475228	6.3996220389592	1.98098721847068e-06	0.640668523676914	1
ENSG00000033122.18	LRRC7	1	69567941	1_44	0	0.223074802955705	29.1878245218241	0.000108595630266885	2.78044280442825	1
ENSG00000197568.13	HHLA3	1	70362560	1_44	0	0.0189530736274219	5.09070085356396	1.6092270809543e-06	0.442307692307771	1
ENSG00000116761.11	CTH	1	70411075	1_44	0	0.0683258257806164	17.3715780980125	1.97963110005366e-05	1.9685039370078	1
ENSG00000050628.20	PTGER3	1	71047606	1_45	0	0.013183662118017	5.17763421664097	1.13848558271558e-06	0.385044812621081	2
ENSG00000132485.13	ZRANB2	1	71080715	1_45	0	0.0145810895622914	6.13266412803021	1.49141759771603e-06	-0.661328763330477	2
ENSG00000172260.14	NEGR1	1	72284787	1_46	0	0.0199920732387084	6.75611693518822	2.25276088826261e-06	0.887499999999885	1
ENSG00000254685.6	FPGT	1	74198025	1_47	0	0.0200752396118105	5.11080836225271	1.71123809533946e-06	0.406902206840634	2
ENSG00000116783.14	TNNI3K	1	74211842	1_47	0	0.0216535597679214	5.83029018319293	2.1056179753172e-06	-0.654098142766859	3
ENSG00000116791.13	CRYZ	1	74702183	1_47	0	0.0195656424224834	4.86647861204126	1.58806778824595e-06	-0.271065615715908	5
ENSG00000162623.15	TYW3	1	74728881	1_47	0	0.0227454215088418	6.29821358473531	2.38930438043128e-06	0.659220984083096	2
ENSG00000137968.16	SLC44A5	1	75397404	1_47	0	0.0227554994916885	6.30242758370718	2.39196236765436e-06	-0.658536585365818	1
ENSG00000137955.15	RABGGTB	1	75786199	1_47	0	0.021307129125366	5.67692767619259	2.01742967513384e-06	-0.520516971423873	2
ENSG00000057468.6	MSH4	1	75779738	1_47	0	0.0192576659990956	4.71573771791648	1.51465386712098e-06	-0.0110418927325923	3
ENSG00000117069.14	ST6GALNAC5	1	76867670	1_48	0	0.00935129074629426	4.86410768476197	7.58638443909692e-07	-0.248640031868475	2
ENSG00000142892.14	PIGK	1	77228410	1_48	0	0.00925150202240688	4.76259457669493	7.34879219410531e-07	0.181208053691321	1
ENSG00000154027.18	AK5	1	77289168	1_48	0	0.0123123420892686	7.46847237807135	1.53367224516016e-06	-0.717741935483718	1
ENSG00000077254.14	USP33	1	77759973	1_48	0	0.0118610648376983	7.11480495952121	1.40749475344761e-06	0.99999999999962	1
ENSG00000162614.18	NEXN	1	77888019	1_48	0	0.00927242530663119	4.78395929469217	7.39845309638527e-07	0.0170355671314743	2
ENSG00000162616.8	DNAJB4	1	77979478	1_48	0	0.0175293502633782	10.8185920075615	3.16298161444251e-06	-1.42144177449189	1
ENSG00000137960.5	GIPC2	1	77979050	1_48	0	0.0132677553788817	8.17662580950978	1.80938791242434e-06	0.852861035422765	1
ENSG00000122420.9	PTGFR	1	78303991	1_48	0	0.00926570462118526	4.7771051303985	7.38249830422156e-07	0.0978260869565748	1
ENSG00000162618.13	ADGRL4	1	79000017	1_48	0	0.00964421906441471	5.15597199571435	8.29349757603894e-07	0.287477934404663	3
ENSG00000137941.16	TTLL7	1	83998735	1_51	0	0.0266557503409346	9.51876640130741	4.23186384820666e-06	-1.15804597701175	1
ENSG00000203943.8	SAMD13	1	84298566	1_51	0	0.0169221030600881	5.19811859968809	1.46710306824028e-06	0.356956523584641	2
ENSG00000171517.5	LPAR3	1	84893414	1_52	0	0.0677304178107079	16.237201470252	1.83423526803677e-05	-1.68504325872021	2
ENSG00000117133.10	RPF1	1	84478281	1_52	0	0.0610054231318702	15.2246947525505	1.54909175814818e-05	-1.6959791913421	3
ENSG00000174021.10	GNG5	1	84506653	1_52	0	0.0416806174092755	11.5578535218677	8.03473273708516e-06	1.50568181818202	1
ENSG00000122432.17	SPATA1	1	84506406	1_52	0	0.030892879300412	8.69259636572484	4.47886535906629e-06	-1.21176470588262	1
ENSG00000117151.12	CTBS	1	84569564	1_52	0	0.0269021866790944	7.37332535409662	3.3083472342113e-06	0.907343361716788	4
ENSG00000117155.16	SSX2IP	1	84698351	1_52	0	0.0328817760820812	9.28844574612962	5.09399391521914e-06	1.01129032258077	1
ENSG00000153898.12	MCOLN2	1	84998055	1_52	0	0.0255322251033613	6.87535680837906	2.92781756421205e-06	-0.810113805131294	2
ENSG00000162643.12	WDR63	1	84999343	1_52	0	0.0209625083087076	4.99882045123678	1.74771611726385e-06	-0.369230769230648	1
ENSG00000055732.12	MCOLN3	1	85030801	1_52	0	0.0204079968011298	4.74397980296585	1.61474264295331e-06	-0.137560108334746	2
ENSG00000097096.8	SYDE2	1	85201203	1_52	0	0.0251080562053967	6.71580416331132	2.81236199938052e-06	-0.701834862385164	1
ENSG00000142867.12	BCL10	1	85276340	1_52	0	0.0205408158494449	4.80564020366434	1.64637607722465e-06	0.179368694626408	3
ENSG00000117174.10	ZNHIT6	1	85708260	1_52	0	0.0207382718315796	4.89658095792637	1.69365757043904e-06	0.255915493235651	3
ENSG00000122417.15	ODF2L	1	86393541	1_53	0	0.0216420637980306	5.08869677896129	1.83681472286994e-06	-0.387596899224686	1
ENSG00000137975.7	CLCA2	1	86424561	1_53	0	0.0208053343529606	4.71380481139015	1.63571034534027e-06	0.0329670329670174	1
ENSG00000016602.9	CLCA4	1	86547045	1_53	0	0.0416326142124742	11.3333406674486	7.8695831970651e-06	1.3167028199572	1
ENSG00000153936.16	HS2ST1	1	86906058	1_53	0	0.0208698818209786	4.74325274227958	1.65103531161345e-06	0.00512049068800914	2
ENSG00000143013.12	LMO4	1	87331207	1_53	0	0.0223090692155125	5.37739683572634	2.00084590969356e-06	0.35546875	1
ENSG00000065243.19	PKN2	1	88642984	1_54	0	0.0159196131847733	5.58772347104945	1.48363654356599e-06	-0.628478889015079	2
ENSG00000137944.17	KYAT3	1	88930764	1_54	0	0.0675795385057861	19.4176354155356	2.18862658281019e-05	-2.68395645192921	3
ENSG00000213516.9	RBMXL1	1	88993078	1_54	0	0.0261167098727864	10.2931805242443	4.48361341327791e-06	-1.57142857142853	1
ENSG00000117226.11	GBP3	1	89015900	1_54	0	0.0277972606176203	10.8875132158002	5.04766820116723e-06	-1.65244823206056	2
ENSG00000162645.12	GBP2	1	89151259	1_54	0	0.0325745880407391	12.4009794661298	6.73744179013031e-06	-1.68170426065227	1
ENSG00000213512.1	GBP7	1	89176923	1_54	0	0.0301290332519173	11.6558712014499	5.85719984336357e-06	1.50723555519519	2
ENSG00000162654.8	GBP4	1	89199262	1_54	0	0.0193934373852388	7.46166024108584	2.41351703179652e-06	-1.04545454545416	1
ENSG00000154451.14	GBP5	1	89272549	1_54	0	0.0160473710663426	5.66356300475635	1.51584130451716e-06	-0.596298967583583	2
ENSG00000197147.13	LRRC8B	1	89525128	1_54	0	0.0148769319392648	4.94519200710465	1.22703412305973e-06	-0.167736626628886	2
ENSG00000162664.16	ZNF326	1	89994923	1_55	0	0.0232710733634205	6.45568562955129	2.5056412745212e-06	-0.627705627705432	1
ENSG00000122482.20	ZNF644	1	91022402	1_55	0	0.0798447989406681	18.3000540811161	2.43702009558528e-05	-1.90878938640056	1
ENSG00000162669.15	HFM1	1	91404853	1_55	0	0.0255670762213349	7.35150485284177	3.13485472779023e-06	-1.05355794484262	2
ENSG00000097046.12	CDC7	1	91502721	1_56	0	0.0200020713163264	11.2769938557091	3.76208341537549e-06	1.17599999999985	1
ENSG00000172031.6	EPHX4	1	92031098	1_56	0	0.0121785681007683	6.55401145405828	1.33126198486356e-06	0.557823129251831	1
ENSG00000284413.1	BTBD8	1	92080411	1_56	0	0.116693902483693	28.7057231420041	5.58697542748456e-05	2.96511627907023	1
ENSG00000122484.8	RPAP2	1	92299545	1_56	0	0.111537657971556	28.0696778805123	5.22178583119291e-05	-3.22580645161345	1
ENSG00000162676.11	GFI1	1	92487304	1_56	0	0.0160350093878855	9.81045969384882	2.62372722601761e-06	-1.59354838709717	1
ENSG00000067208.14	EVI5	1	92744283	1_56	0	0.0125073355304081	7.45301698703423	1.55473729790797e-06	-1.41085271317798	1
ENSG00000122406.12	RPL5	1	92831623	1_56	0	0.0107887486100879	5.64037517857019	1.01493720279823e-06	0.496402877697849	1
ENSG00000154511.11	FAM69A	1	92960610	1_56	0	0.0123975898240644	7.23879890730408	1.49680036812452e-06	-0.942626452194668	2
ENSG00000143033.17	MTF2	1	93072901	1_57	0	0.0130777003481469	5.18472985666857	1.13088285690749e-06	0.742943169303881	2
ENSG00000117500.12	TMED5	1	93180650	1_57	1	0.233579014895898	23.88419205175	9.3047451524129e-05	4.45384615384711	1
ENSG00000122483.17	CCDC18	1	93179625	1_57	0	0.0206256055180681	14.4902654036144	4.98474737006622e-06	3.33321961193143	3
ENSG00000117505.12	DR1	1	93346012	1_57	1	0.108786134819228	22.4443990056503	4.07231752116554e-05	-4.23571428571584	1
ENSG00000067334.13	DNTTIP2	1	93880063	1_57	0	0.025566016593051	10.4700883656723	4.46450711155475e-06	-0.946058091286048	1
ENSG00000117528.11	ABCD3	1	94409571	1_58	0	0.0440787895480475	13.8424511068395	1.01766013837836e-05	-1.4775510204085	1
ENSG00000143036.16	SLC44A3	1	94820529	1_58	0	0.0196146632581556	6.11508125905006	2.00052136852286e-06	0.621544285100065	3
ENSG00000117519.15	CNN3	1	94927032	1_58	0	0.0196730777634156	6.14333383813124	2.01574935911033e-06	0.524806672751742	2
ENSG00000172339.9	ALG14	1	95082340	1_58	0	0.0546898877432511	15.91744488128	1.45191266026751e-05	-1.72777777777889	1
ENSG00000122481.16	RWDD3	1	95234273	1_58	0	0.0185289015528562	5.57412581858089	1.72260834490917e-06	0.575085182736293	3
ENSG00000188641.12	DPYD	1	97921165	1_60	0	0.0238630322615916	6.7436404717085	2.68398535845614e-06	-0.855142294987504	2
ENSG00000162627.16	SNX7	1	98661649	1_60	0	0.0298229252004575	8.86823710233244	4.41110748974736e-06	-1.08563644497187	2
ENSG00000156869.12	FRRS1	1	99766518	1_61	0	0.0559453236422602	17.4063670419042	1.62417205262989e-05	1.87635364085632	2
ENSG00000162688.16	AGL	1	99834868	1_61	0	0.0198947763033505	7.96223378939313	2.64200777415406e-06	1.01492537313433	1
ENSG00000117620.14	SLC35A3	1	99969523	1_61	0	0.0627464347406957	18.8643312041486	1.97419738617339e-05	-2.20792079208005	1
ENSG00000156875.13	MFSD14A	1	100037607	1_61	0	0.0304677473006375	11.9861047426168	6.09085862229633e-06	-1.67109634551479	1
ENSG00000156876.9	SASS6	1	100132743	1_61	0	0.0221223134916737	9.00464002239066	3.32243890546555e-06	1.16326530612203	1
ENSG00000122435.9	TRMT13	1	100132743	1_61	0	0.0221223134916737	9.00464002239066	3.32243890546555e-06	-1.16326530612203	1
ENSG00000122477.12	LRRC39	1	100178174	1_61	0	0.0492826589871612	16.5652291332526	1.36160671550991e-05	2.01755259457469	2
ENSG00000079335.18	CDC14A	1	100342807	1_61	0	0.0311461869961023	12.2429095454049	6.35989042276209e-06	1.54575564385692	2
ENSG00000162692.10	VCAM1	1	100717840	1_62	0	0.0179487614344311	7.26213278984597	2.17399617976391e-06	0.976000000000108	1
ENSG00000162694.13	EXTL2	1	100895622	1_62	0	0.0303319582305973	12.2558492475542	6.20017524988427e-06	1.60989010988921	1
ENSG00000162695.11	SLC30A7	1	100895622	1_62	0	0.0303319582305974	12.2558492475542	6.20017524988429e-06	-1.60989010988921	1
ENSG00000185946.15	RNPC3	1	103540130	1_65	0	0.0219688557787769	8.49815056493897	3.1138089655499e-06	1.00694444444482	1
ENSG00000240038.6	AMY2B	1	103550405	1_65	0	0.0171133109572504	6.12507951092326	1.7482594243927e-06	0.546849228849719	2
ENSG00000198890.7	PRMT6	1	107056380	1_66	0	0.240401491830386	32.8215383632944	0.000131600093178515	3.31982964392103	2
ENSG00000162631.18	NTNG1	1	107135646	1_66	0	0.0188520797154367	7.89092829787545	2.48111828978006e-06	-0.651465798045681	1
ENSG00000162636.15	FAM102B	1	108598472	1_67	0	0.0170499872072704	5.3941159498064	1.53392611269297e-06	-0.552194955669522	2
ENSG00000116266.10	STXBP3	1	108746865	1_67	0	0.0635427214611891	17.9765684693077	1.90516550706876e-05	2.17567567567461	1
ENSG00000197780.9	TAF13	1	109074420	1_67	0	0.0261409252841359	9.45747066279558	4.12340567361687e-06	-1.3089214835282	3
ENSG00000031698.12	SARS	1	109214673	1_67	0	0.016281580685373	4.95646956868242	1.34595058453723e-06	-0.457831325301137	1
ENSG00000143126.7	CELSR2	1	109242316	1_67	0	0.0235876036385546	8.47878037622266	3.33562571263897e-06	1.03200000000009	1
ENSG00000134222.16	PSRC1	1	109282969	1_67	0	0.0178229854527079	5.81503700036027	1.72859415688542e-06	-0.639455782312845	1
ENSG00000134243.11	SORT1	1	109397881	1_67	0	0.0521791465261525	16.0743051291681	1.39890842210409e-05	-1.90000000000001	1
ENSG00000143028.8	SYPL2	1	109465030	1_67	0	0.0592602499986944	17.3018444851995	1.71007827214746e-05	1.98630136986393	1
ENSG00000162650.16	ATXN7L2	1	109488566	1_67	0	0.0166456283782526	5.16631250804362	1.43430321888707e-06	-0.453488372092911	1
ENSG00000181754.6	AMIGO1	1	109509517	1_67	0	0.0192751433112851	6.55896245454743	2.10859351343029e-06	-0.584925421726365	2
ENSG00000156097.12	GPR61	1	109539929	1_67	0	0.0326161942050736	11.5686492394411	6.29326534489697e-06	1.45194805194755	1
ENSG00000065135.10	GNAI3	1	109548825	1_67	0	0.0210399885177646	7.39156418441718	2.59383267288986e-06	-0.748299319728001	1
ENSG00000168765.16	GSTM4	1	109655305	1_67	0	0.0171538919767472	5.45178854819982	1.55977436889583e-06	-0.517151105806293	3
ENSG00000134184.12	GSTM1	1	109612653	1_67	0	0.0493652882873535	15.540701707331	1.27953570053565e-05	1.74714168446799	3
ENSG00000134201.10	GSTM5	1	109709124	1_67	0	0.0464142342860645	14.9479955901955	1.1571622486622e-05	1.97314513747012	3
ENSG00000134202.10	GSTM3	1	109739319	1_67	0	0.176423760780384	28.0738970393836	8.26075770210208e-05	-2.95392912046919	3
ENSG00000168710.17	AHCYL1	1	109984850	1_68	0	0.0366272719271351	13.5454058261191	8.2747846382685e-06	1.51204819277101	1
ENSG00000143093.14	STRIP1	1	110034040	1_68	0	0.0407149372986516	14.5586041718407	9.88629611242026e-06	1.76675566635085	2
ENSG00000197106.6	SLC6A17	1	110131078	1_68	0	0.0145343775956606	4.74761468932793	1.15088521062423e-06	-0.0748987056957201	2
ENSG00000116396.14	KCNC4	1	110211143	1_68	0	0.0859157377372106	21.7776973426168	3.12064802009542e-05	2.26156825192477	2
ENSG00000168679.17	SLC16A4	1	110390514	1_68	0	0.0240251891798686	9.52157305202071	3.81536090639519e-06	1.22608073757445	2
ENSG00000134248.13	LAMTOR5	1	110407098	1_68	0	0.023473245782843	9.30036525434171	3.641105450329e-06	1.19999999999974	1
ENSG00000121931.15	LRIF1	1	110964484	1_68	0	0.0151172653378279	5.12051982149967	1.2910628752142e-06	-0.433734939759183	1
ENSG00000156171.14	DRAM2	1	111139496	1_68	0	0.083906224426036	21.5463699045974	3.01528520236426e-05	2.5805164507182	2
ENSG00000134255.13	CEPT1	1	111139685	1_68	0	0.014809180529448	4.9252759549627	1.21652685715416e-06	0.20100502512559	1
ENSG00000173947.13	PIFO	1	111346062	1_69	0	0.0140667507160264	4.73557249576062	1.11103153585963e-06	-0.0205761316872491	1
ENSG00000085465.12	OVGP1	1	111427097	1_69	0	0.0141938279498451	4.83027001524322	1.14348652447017e-06	0.247783240682296	2
ENSG00000116455.13	WDR77	1	111449473	1_69	0	0.0143994713010303	4.97091044978124	1.19383028439743e-06	-0.32539682539686	1
ENSG00000143110.11	C1orf162	1	111473751	1_69	0	0.0141907813312618	4.80881217698263	1.13816238415314e-06	0.0681818181817916	1
ENSG00000282608.1	ADORA3	1	111504498	1_69	0	0.0153252000732473	5.5431091444179	1.41683634381392e-06	0.447761194029767	1
ENSG00000121933.18	TMIGD3	1	111490893	1_69	0	0.0161742663401723	6.06406196748471	1.63586826167765e-06	0.65308449153264	2
ENSG00000197852.9	FAM212B	1	111755756	1_69	0	0.0151094576241015	5.39090573464997	1.35853464571642e-06	-0.387210579459354	2
ENSG00000064703.11	DDX20	1	111754860	1_69	0	0.0140703567875603	4.73403719771919	1.11095605880033e-06	-0.250000000000061	1
ENSG00000143079.14	CTTNBP2NL	1	112397162	1_69	0	0.0174320333405368	6.40408603039646	1.86193840915218e-06	0.171641791044741	1
ENSG00000116489.12	CAPZA1	1	112620907	1_69	0	0.0151045096982055	6.93939841886605	1.74818971458669e-06	1.49645390070866	1
ENSG00000007341.18	ST7L	1	112540817	1_69	0	0.161213208239786	18.3638805705044	4.93770552646611e-05	3.60369134216529	2
ENSG00000155363.18	MOV10	1	112673015	1_69	0	0.0731975601668387	22.2713254601776	2.71895973008422e-05	3.1673134299738	2
ENSG00000155366.16	RHOC	1	112698930	1_69	0	0.0144623178827719	4.9515552972445	1.19437207870429e-06	-0.0642750373692222	1
ENSG00000155380.11	SLC16A1	1	112956760	1_70	0	0.0193115006456717	6.13832540429213	1.97708816332256e-06	0.716831683168382	1
ENSG00000116793.15	PHTF1	1	113758713	1_70	0	0.0456964394725995	14.3593294615305	1.09440137032531e-05	2.21333333333361	1
ENSG00000134242.15	PTPN22	1	113875583	1_70	0	0.0273207674556094	9.43954710823146	4.30134382024221e-06	-1.71428571428564	1
ENSG00000134262.12	AP4B1	1	113905154	1_70	0	0.0167984223205975	4.81447042611129	1.34889183027577e-06	-0.174242424242462	1
ENSG00000118655.4	DCLRE1B	1	113904943	1_70	0	0.156713338485083	26.4324342529854	6.90880967372084e-05	3.03570195346259	2
ENSG00000134200.3	TSHB	1	115030218	1_71	0	0.0313540384907168	10.6485306819723	5.56856481932282e-06	-1.3658536585366	1
ENSG00000116752.5	BCAS2	1	114581126	1_71	0	0.0184871901935031	5.6192904879129	1.73265660394264e-06	0.606741573033683	1
ENSG00000175984.14	DENND2C	1	114669904	1_71	0	0.0222770924465214	7.39169615820011	2.74639322602567e-06	0.86335403726704	1
ENSG00000134198.9	TSPAN2	1	115089007	1_71	0	0.0386839888581767	12.6573332792177	8.16645495184026e-06	-1.48336257641016	2
ENSG00000173218.14	VANGL1	1	115641042	1_72	0	0.0119256019659856	6.04425378193709	1.20221766907592e-06	-0.550094596631026	3
ENSG00000118729.11	CASQ2	1	115735882	1_72	0	0.0104413582844004	4.78569281625186	8.33416170481626e-07	0.0240000000000068	1
ENSG00000163393.12	SLC22A15	1	115976190	1_72	0	0.0103961467824948	4.74461415158832	8.2268467645503e-07	0.145323512522435	2
ENSG00000163399.15	ATP1A1	1	116374907	1_72	0	0.0145796457573645	7.94853550294779	1.9328323952635e-06	0.857831325301491	1
ENSG00000134247.9	PTGFRN	1	116909755	1_72	0	0.0106813201602465	5.00079308215994	8.90889670358694e-07	-0.241457858769819	1
ENSG00000134256.12	CD101	1	116985657	1_72	0	0.068893298038968	22.7993059082956	2.61974311093252e-05	-2.18477081780251	2
ENSG00000116830.11	TTF2	1	117060534	1_72	0	0.0110653553779567	5.33522743111002	9.84642119309762e-07	-0.37323943661986	1
ENSG00000134253.9	TRIM45	1	117122955	1_72	0	0.0155838193451964	8.58025193407225	2.23014987535824e-06	1.07086614173241	1
ENSG00000198162.12	MAN1A2	1	117269365	1_72	0	0.034019774338398	16.0101028151491	9.08417840962561e-06	1.99393939393892	1
ENSG00000183508.4	FAM46C	1	117605765	1_72	0	0.0194767962986995	10.6971702106312	3.47493378863152e-06	-1.30487804878073	1
ENSG00000196505.10	GDAP2	1	117929798	1_72	0	0.0138988425382489	7.49515167147045	1.73747740684258e-06	0.823038397328861	1
ENSG00000092607.13	TBX15	1	118988874	1_73	0	0.0450295575457163	16.5841190637056	1.24551852781851e-05	-1.74100719424509	1
ENSG00000116874.11	WARS2	1	119052040	1_73	0	0.0261659822220625	11.3936045066308	4.9723110390065e-06	-1.41104294478572	1
ENSG00000143067.4	ZNF697	1	119648421	1_73	0	0.0189804571555383	8.33960660006187	2.64005113275379e-06	1.02763133316923	2
ENSG00000092621.11	PHGDH	1	119659675	1_73	0	0.0168014729689012	7.18176132096317	2.01251177849564e-06	-0.88281249999996	1
ENSG00000131791.7	PRKAB2	1	147172620	1_73	0	0.014018465019941	5.4640625839518	1.27754507730368e-06	0.548145360465341	2
ENSG00000131778.18	CHD1L	1	147243149	1_73	0	0.0129718207462465	4.72860753958406	1.02304400458385e-06	0.0716417910447663	1
ENSG00000162836.11	ACP6	1	147656613	1_73	0	0.0188562458441617	8.27723651265801	2.60315904052823e-06	-0.930604750070691	2
ENSG00000188092.14	GPR89B	1	147928711	1_73	0	0.0252594927249354	11.0577536295819	4.65855942359611e-06	-1.31358024691337	1
ENSG00000159409.14	CELF3	1	151717266	1_74	0	0.0116489180977005	5.58764363240487	1.0856114053909e-06	0.959409594095956	1
ENSG00000143376.12	SNX27	1	151616339	1_74	0	0.0157057266871056	8.9813349555661	2.35265927410426e-06	1.05263157894739	1
ENSG00000143450.16	OAZ3	1	151762965	1_74	0	0.23748612601338	31.4757236432625	0.000124673477183751	2.74519230769255	1
ENSG00000143436.10	MRPL9	1	151762965	1_74	0	0.0266895113916463	12.2500772684766	5.45305096661864e-06	0.234288264448247	2
ENSG00000182134.15	TDRKH	1	151781636	1_74	0	0.0209253479861891	15.3315732153858	5.35080982550301e-06	-3.51446655339825	2
ENSG00000213171.2	LINGO4	1	151805451	1_74	0	0.0239351435032124	14.2366293408371	5.6833358285935e-06	2.12864487199856	2
ENSG00000225556.1	C2CD4D	1	151841315	1_74	0	0.0188196821352074	9.46697346051354	2.97155346847423e-06	-0.89763779527546	1
ENSG00000159445.12	THEM4	1	151909866	1_74	0	0.0112292998008146	4.92128266088436	9.21703194016063e-07	-0.520543919848293	2
ENSG00000197747.8	S100A10	1	151960113	1_74	0	0.0119780765840931	5.85754491159428	1.17020734102509e-06	-0.713765369062292	2
ENSG00000159450.12	TCHH	1	152116368	1_74	0	0.011135136988963	4.79472749314327	8.90470628298572e-07	0.0437500000000119	1
ENSG00000197915.5	HRNR	1	152185794	1_74	0	0.0126844073973345	5.77411977615323	1.22156358059498e-06	-0.127135867558316	2
ENSG00000143631.10	FLG	1	152220810	1_74	0	0.0110703357750749	4.74860837149099	8.76773173052969e-07	-0.472708128762254	2
ENSG00000163207.6	IVL	1	152908247	1_74	0	0.0172460502747481	9.04417859979564	2.601470367528e-06	1.42763157894787	1
ENSG00000241794.1	SPRR2A	1	153057485	1_74	0	0.0255912094366978	12.4762889572103	5.32520512528527e-06	-1.66687372402037	2
ENSG00000160716.5	CHRNB2	1	154566441	1_75	0	0.0240724035368761	6.92833234728415	2.78168707742909e-06	0.562814070351836	1
ENSG00000163220.10	S100A9	1	153357702	1_75	0	0.0206119167688837	5.45210871647195	1.87431677833823e-06	-0.333333333333348	1
ENSG00000143546.9	S100A8	1	153391654	1_75	0	0.0586820931460554	15.4631081751949	1.51343054900065e-05	1.80322192730515	2
ENSG00000143556.8	S100A7	1	153460592	1_75	0	0.0311173176078753	9.37533215232832	4.86574025156905e-06	1.17224880382779	1
ENSG00000196420.7	S100A5	1	153541765	1_75	0	0.0204400535651014	5.37253019096085	1.83155936560142e-06	-0.455830388692501	1
ENSG00000188015.9	S100A3	1	153549049	1_75	0	0.0300823205251494	9.05244031943207	4.5418952119676e-06	1.03761840383106	2
ENSG00000196154.11	S100A4	1	153549456	1_75	0	0.0320454746043161	9.65595982988879	5.1608622097336e-06	1.09606657349462	2
ENSG00000188643.10	S100A16	1	153613108	1_75	0	0.0196997725839855	5.0219188284672	1.65002683349799e-06	-0.0991510134155707	2
ENSG00000189334.8	S100A14	1	153617113	1_75	0	0.0259361817696446	7.63839411795089	3.30421432478874e-06	-0.636363636363584	1
ENSG00000160678.11	S100A1	1	153632043	1_75	0	0.0196853318192177	5.01500844077989	1.6465484469358e-06	0.489358005611657	2
ENSG00000143553.10	SNAPIN	1	153658595	1_75	0	0.0191635440918655	4.75973690128669	1.52131407464494e-06	0.00775193798449429	1
ENSG00000169418.9	NPR1	1	153678582	1_75	0	0.0619824696084378	15.9919305069869	1.65321704993506e-05	2.05363984674375	1
ENSG00000143554.13	SLC27A3	1	153774134	1_75	0	0.0330354673555748	9.94664015824572	5.48045943335016e-06	-1.18076923076916	1
ENSG00000143614.9	GATAD2B	1	153923736	1_75	0	0.0196675711207222	5.00642241806009	1.64224642606493e-06	-0.586466165413852	1
ENSG00000198837.9	DENND4B	1	153940057	1_75	0	0.0190748354357545	4.71566971920183	1.50025224516146e-06	-0.0871803377572838	2
ENSG00000143570.17	SLC39A1	1	153968263	1_75	0	0.0218280689084347	5.99714395201935	2.18333257898962e-06	0.398373983739697	1
ENSG00000143578.15	CREB3L4	1	153968263	1_75	0	0.0218280689084347	5.99714395201935	2.18333257898962e-06	0.398373983739697	1
ENSG00000143569.18	UBAP2L	1	154219953	1_75	0	0.0204225485209698	5.36437024485959	1.82721136164404e-06	-0.340116279070034	1
ENSG00000143515.16	ATP8B2	1	154330350	1_75	0	0.0230528235097481	6.51650816044245	2.50552750341934e-06	-0.708097370396297	2
ENSG00000160712.12	IL6R	1	154434180	1_75	0	0.0403462539581119	11.8596189181934	7.9805726890915e-06	1.69291338582693	1
ENSG00000169291.9	SHE	1	154501655	1_75	0	0.0286835293545703	8.59827403845299	4.11342872025962e-06	1.43975903614498	1
ENSG00000163239.12	TDRD10	1	154500057	1_75	0	0.0934143125505173	19.9851181043117	3.11372495114028e-05	-2.33928478230826	2
ENSG00000160714.9	UBE2Q1	1	154559434	1_75	0	0.0235943699858976	6.73744364046168	2.6513290860481e-06	-0.781395348837055	1
ENSG00000160710.15	ADAR	1	154628057	1_75	0	0.0214448308568084	5.82875275084965	2.08477103337604e-06	-0.600000000000125	1
ENSG00000163344.5	PMVK	1	154936792	1_77	0	0.00843384741691822	11.3758060159334	1.60017699656158e-06	1.59882616332116	2
ENSG00000160691.18	SHC1	1	154974041	1_77	0	0.0115482243519278	13.8037864951847	2.65872580937178e-06	-1.2784431137732	1
ENSG00000173207.12	CKS1B	1	154975020	1_77	0	0.0120255304412298	14.1882972909977	2.84573612725972e-06	1.31343283582167	1
ENSG00000160685.13	ZBTB7B	1	155011887	1_77	0	0.0173528470521019	17.9146145404453	5.18487526256664e-06	-1.98630136986401	1
ENSG00000163354.14	DCST2	1	155033615	1_77	0	0.00726272422303387	9.83315465339642	1.19111180496123e-06	1.44699018493763	2
ENSG00000163357.10	DCST1	1	155033615	1_77	0	0.00723673875802566	9.88674126171988	1.19331793917741e-06	1.53814368960688	2
ENSG00000143537.13	ADAM15	1	155051158	1_77	0	0.28227226502125	51.0010409328265	0.000240108400062552	-5.15898158203041	2
ENSG00000143590.13	EFNA3	1	155081252	1_77	0	0.0043617592285049	10.0716542561065	7.32693945625751e-07	-2.58399999999971	1
ENSG00000169241.17	SLC50A1	1	155135691	1_77	0	0.00841696107550405	19.4760621666437	2.73411373418845e-06	4.20904314897385	2
ENSG00000185499.16	MUC1	1	155197995	1_77	0	0.00422822029217862	5.82734984988394	4.10949828792356e-07	1.53535353535367	1
ENSG00000173171.14	MTX1	1	155203736	1_77	0	0.00431799360841689	5.78204194604002	4.16412098113634e-07	1.40594059405989	1
ENSG00000177628.15	GBA	1	155227811	1_77	0	0.0474533573529751	29.9701031616385	2.37200329441893e-05	-5.46704432131073	3
ENSG00000160767.20	FAM189B	1	155254510	1_77	0	0.0872472163841925	40.6830232941132	5.92004359208206e-05	5.67361111111063	1
ENSG00000116521.10	SCAMP3	1	155262283	1_77	0	0.0447653064926425	35.2288666747518	2.63027005034225e-05	5.44366197183029	1
ENSG00000143630.9	HCN3	1	155277916	1_77	0	0.0589759207824686	37.8102729140481	3.71915816358794e-05	-5.52142857142788	1
ENSG00000125459.14	MSTO1	1	155608258	1_77	0	0.0313760702913423	32.2986699421025	1.69022022185945e-05	4.97142857142889	1
ENSG00000163374.19	YY1AP1	1	155688145	1_77	0	0.00622010423936847	12.7982787564809	1.32772867137793e-06	-2.9258911729972	2
ENSG00000132718.8	SYT11	1	155859720	1_77	0	0.0309428089943103	30.6747586394143	1.58307319833542e-05	-4.59558823529568	1
ENSG00000143622.10	RIT1	1	155911161	1_77	0	0.0124240442540047	20.2897421113383	4.20435735433077e-06	-3.86259541984707	1
ENSG00000132680.10	KIAA0907	1	155934601	1_77	0	0.00513219584018632	6.38797960819876	5.46797911376365e-07	0.247826086956472	1
ENSG00000163479.13	SSR2	1	156020665	1_77	0	0.0047837609188548	5.91355562742466	4.71822077521356e-07	-0.665371466301031	2
ENSG00000116586.11	LAMTOR2	1	156054582	1_77	0	0.0458325487545604	33.1069242448871	2.53077158558188e-05	4.07633587786355	1
ENSG00000132698.14	RAB25	1	156061029	1_77	0	0.0109331427881042	17.3018655772895	3.1549905241605e-06	-2.96732026143821	1
ENSG00000160785.13	SLC25A44	1	156193927	1_77	0	0.0106789233930076	14.3036071307381	2.54761120124138e-06	-1.89747992221598	2
ENSG00000160783.19	PMF1	1	156201443	1_77	0	0.00859208559342051	13.0898891757153	1.87583515196115e-06	-2.07428886747256	2
ENSG00000242252.1	BGLAP	1	156240766	1_77	0	0.004224381867034	4.8134842771238	3.39142980761797e-07	0.0333333333333179	1
ENSG00000160781.15	PAQR6	1	156248323	1_77	0	0.00461809203426211	5.61213593865473	4.32265795044741e-07	0.296799980300405	4
ENSG00000198952.8	SMG5	1	156265329	1_77	0	0.0066205206620632	9.17089391750562	1.01266061795013e-06	1.03705544083684	2
ENSG00000163472.18	TMEM79	1	156282500	1_77	0	0.00587957656325799	8.05098879451088	7.89505896346696e-07	-0.933823529411544	1
ENSG00000198715.11	GLMP	1	156305490	1_77	0	0.0102660262162728	13.3801035358336	2.29098343271531e-06	1.46774193548428	1
ENSG00000163468.14	CCT3	1	156364325	1_77	0	0.00467348469406137	5.84114749267076	4.55301522803872e-07	0.56410143549749	2
ENSG00000116604.17	MEF2D	1	156207494	1_77	0	0.0063750441199133	9.27078787508427	9.85734471871833e-07	1.46715328467111	1
ENSG00000163518.10	FCRL4	1	157595433	1_77	0	0.00423879202809752	4.85608838925524	3.433118526963e-07	-0.234899328859031	1
ENSG00000187862.11	TTC24	1	156579671	1_77	0	0.00436199475933652	5.13221357300576	3.73379066818668e-07	-0.305137173127206	2
ENSG00000163382.11	NAXE	1	156590832	1_77	0	0.00417308250396198	4.7138069026722	3.28086880807855e-07	0.0215827338129474	1
ENSG00000160818.16	GPATCH4	1	156601451	1_77	0	0.00764014810161218	10.4186481437071	1.32761837377636e-06	1.14666666666701	1
ENSG00000132702.12	HAPLN2	1	156619658	1_77	0	0.00436110355051689	5.12996950374874	3.73139553627466e-07	-0.306122448979584	1
ENSG00000132692.18	BCAN	1	156640896	1_77	0	0.0146770100282527	16.5998812975995	4.06352259573815e-06	-1.6428571428577	1
ENSG00000132688.10	NES	1	156677793	1_77	0	0.0123647715526835	14.9361987927264	3.08025227975931e-06	-1.57246376811662	1
ENSG00000143320.8	CRABP2	1	156705979	1_77	0	0.00421346871369188	4.80853483714976	3.37919026886402e-07	-0.100628930817654	1
ENSG00000143319.16	ISG20L2	1	156729510	1_77	0	0.00561276592356275	7.47455323899794	6.99716758905603e-07	0.878698224852393	1
ENSG00000143303.11	RRNAD1	1	156728106	1_77	0	0.0569901449926095	29.4230328506264	2.79670915536053e-05	2.45596868884598	1
ENSG00000143314.12	MRPL24	1	156741833	1_77	0	0.00682295979855252	9.32864595605437	1.06157706911768e-06	-1.07199999999968	1
ENSG00000198400.11	NTRK1	1	156815564	1_77	0	0.025727625016788	21.7650094808446	9.3393932720117e-06	2.12142521335647	2
ENSG00000027869.11	SH2D2A	1	156815987	1_77	0	0.0072945328263675	9.91986493253705	1.20687793557922e-06	-1.20149253731301	1
ENSG00000160838.13	LRRC71	1	156915699	1_77	0	0.00504824241268642	6.50615590930325	5.47803462563088e-07	0.651162790697805	1
ENSG00000132694.18	ARHGEF11	1	157043369	1_77	0	0.00794073217025326	10.6276109738148	1.40752559922457e-06	-1.42127957735491	2
ENSG00000143297.18	FCRL5	1	157552226	1_77	0	0.0349943221644525	24.3885393942514	1.42345414994559e-05	-2.53289473684302	1
ENSG00000160856.20	FCRL3	1	157701026	1_77	0	0.0110147023510382	13.7697341364146	2.52963829020026e-06	1.58064516128977	1
ENSG00000163534.14	FCRL1	1	157819468	1_77	0	0.00600514581213307	8.1646981683418	8.17756108760417e-07	-0.853146853147041	1
ENSG00000158488.15	CD1E	1	158353463	1_78	0	0.0177990089518384	8.27321055882493	2.45600928660488e-06	-0.982107355865058	1
ENSG00000163564.14	PYHIN1	1	158930675	1_78	0	0.0309237342725129	13.5307552561188	6.97869273056732e-06	-1.59880239520967	1
ENSG00000213088.9	ACKR1	1	159204097	1_78	0	0.0498566195992412	18.1069351723937	1.50566335706949e-05	2.21428571428652	1
ENSG00000179639.10	FCER1A	1	159288755	1_78	0	0.0128075385559824	5.15178581700313	1.10048360464051e-06	-0.447589484303345	2
ENSG00000132693.12	CRP	1	159715306	1_78	0	0.0145954675808645	6.39043930870731	1.55563903727204e-06	0.669117647059038	1
ENSG00000158716.8	DUSP23	1	159780839	1_78	0	0.0126436725467216	5.0297730994578	1.06067355027525e-06	0.315789473684181	1
ENSG00000181036.13	FCRL6	1	159800388	1_78	0	0.0829451512879274	23.037140807119	3.18698255330949e-05	-2.21751412429446	1
ENSG00000158714.10	SLAMF8	1	159826512	1_78	0	0.0122575753892322	4.73595831533928	9.68216656779565e-07	-0.0657423053710013	2
ENSG00000188004.9	C1orf204	1	159839478	1_78	0	0.0127073895537064	5.07740162222054	1.07611322004398e-06	0.272583425442256	3
ENSG00000243284.1	VSIG8	1	159856126	1_78	0	0.0139748302882183	5.97845745651307	1.39346412162222e-06	0.512241724540617	2
ENSG00000213085.9	CFAP45	1	159899758	1_78	0	0.0135595099931924	5.69247539328978	1.28737556884625e-06	-0.463302752293472	1
ENSG00000158710.14	TAGLN2	1	159922990	1_78	0	0.0156298961890509	7.03986832445271	1.83518873685781e-06	-0.756353769143086	2
ENSG00000085552.16	IGSF9	1	159945134	1_79	0	0.0118934684281933	17.3965927915485	3.45090359965337e-06	1.7461139896378	1
ENSG00000143315.6	PIGM	1	160031560	1_79	0	0.00506823838067305	9.15391721564461	7.73791793549273e-07	1.03647879229934	2
ENSG00000177807.8	KCNJ10	1	160061518	1_79	0	0.0189456230495325	21.1489305663854	6.68278376855869e-06	-2.11290322580606	1
ENSG00000162729.13	IGSF8	1	160102029	1_79	0	0.00711746596792717	12.1691594074873	1.44459492538105e-06	1.26666666666714	1
ENSG00000018625.14	ATP1A2	1	160101153	1_79	0	0.00430951325776507	7.6002370663178	5.46280207472923e-07	-0.840071013275566	2
ENSG00000132681.16	ATP1A4	1	160150866	1_79	0	0.00315695523305348	4.85447954426397	2.55606094384563e-07	-0.0939756554562566	2
ENSG00000143318.12	CASQ1	1	160177153	1_79	0	0.00315082227333841	4.84248167643955	2.5447902870989e-07	0.174425244333485	2
ENSG00000132716.18	DCAF8	1	160262886	1_79	0	0.00713122663370036	12.0205131714342	1.42970801872805e-06	-1.32000000000015	1
ENSG00000162735.18	PEX19	1	160286214	1_79	0	0.00859415894263649	13.7109407333701	1.9653085363786e-06	-1.45599999999978	1
ENSG00000122218.14	COPA	1	160343540	1_79	0	0.00890634481111874	14.3716168310734	2.13483955152555e-06	-1.48409893992953	1
ENSG00000162736.15	NCSTN	1	160343540	1_79	0	0.00890634481111874	14.3716168310734	2.13483955152555e-06	-1.48409893992953	1
ENSG00000171786.5	NHLH1	1	160362239	1_79	0	0.00733579737965751	12.0812309028578	1.47815037443871e-06	1.2399999999997	1
ENSG00000162738.5	VANGL2	1	160379090	1_79	0	0.00466450225527737	8.11613926225671	6.31415012307848e-07	-0.794398641396103	2
ENSG00000066294.14	CD84	1	160579090	1_79	0	0.00328019257790613	5.14716583042347	2.81596730226781e-07	0.299307260875267	2
ENSG00000117090.14	SLAMF1	1	160647524	1_79	0	0.095683139966046	34.5762284095557	5.51789132613289e-05	2.79180887372058	1
ENSG00000117091.9	CD48	1	160669718	1_79	0	0.00319390367292949	4.8637473870939	2.59091359538343e-07	-0.185454016153495	2
ENSG00000122223.12	CD244	1	160861601	1_79	0	0.00349251992350563	6.63349005109845	3.8640352529042e-07	-1.6049382716054	1
ENSG00000179914.4	ITLN1	1	160884736	1_79	2	0.577712722607084	31.5125111454862	0.000303637250196723	-5.68148148147923	1
ENSG00000215845.10	TSTD1	1	161038745	1_79	0	0.00467789885005177	8.73205784533871	6.81282975353928e-07	1.06175381029903	3
ENSG00000158773.14	USF1	1	161044937	1_79	0	0.00337442835369972	6.28309073873979	3.53617418110841e-07	1.38582677165356	1
ENSG00000162755.13	KLHDC9	1	161098329	1_79	0	0.013877188277989	22.6142850979359	5.23412932728751e-06	-3.07241379310187	1
ENSG00000143256.4	PFDN2	1	161117821	1_79	0	0.0065353481863798	11.9221991629527	1.29952670542658e-06	1.20559440559393	1
ENSG00000158793.13	NIT1	1	161118210	1_79	0	0.0125235508305093	18.4229147655271	3.8480962942145e-06	-1.86486486486558	1
ENSG00000143222.11	UFC1	1	161158854	1_79	0	0.00528858159142975	9.94644541422703	8.77338561266273e-07	1.16387337057811	1
ENSG00000143224.17	PPOX	1	161167668	1_79	0	0.021305118758236	27.4420692318362	9.75126413856605e-06	3.48510638297907	1
ENSG00000158864.12	NDUFS2	1	161196933	1_79	0	0.00680943005258761	11.6037095213548	1.31785526854596e-06	-1.03910761214491	3
ENSG00000158869.10	FCER1G	1	161214307	1_79	0	0.00543193689101373	11.1395281178897	1.00921016281752e-06	1.71886442696718	3
ENSG00000158887.15	MPZ	1	161310092	1_79	0	0.00628244901309882	11.2041018000779	1.17399466778788e-06	-1.18550731817273	2
ENSG00000143252.14	SDHC	1	161327711	1_79	0	0.00504192779700252	10.0489961930717	8.45044168951427e-07	-1.25842696629194	1
ENSG00000143226.13	FCGR2A	1	161505171	1_79	0	0.0427740738570122	24.178632195044	1.72493386805935e-05	0.0326086956521706	1
ENSG00000132185.16	FCRLA	1	161707114	1_79	0	0.00323810809511982	5.84541961809353	3.15694590868804e-07	-0.196969696969732	1
ENSG00000162746.14	FCRLB	1	161721576	1_79	0	0.00312854368087911	4.85622025621995	2.53396554123022e-07	0.140445949970715	2
ENSG00000081721.11	DUSP12	1	161750559	1_79	0	0.00383440358407294	7.00119438581492	4.47744297509216e-07	1.17407407407463	1
ENSG00000118217.5	ATF6	1	161757161	1_79	0	0.00338770380707465	5.33418690881512	3.01393420261867e-07	-0.0888477046680364	2
ENSG00000239887.4	C1orf226	1	162381665	1_80	0	0.0209183660463931	11.5174145857134	4.01830468856046e-06	-1.26363636363685	1
ENSG00000198574.5	SH2D1B	1	162409891	1_80	0	0.0124765503380873	6.613709986511	1.37625774418692e-06	0.687585413329254	2
ENSG00000117143.13	UAP1	1	162561114	1_80	0	0.012908880450091	6.93646930573524	1.4934378473483e-06	-0.719047619047307	1
ENSG00000162733.16	DDR2	1	162631124	1_80	0	0.0116060959007025	5.92866112486841	1.14763262968443e-06	-0.515254237287878	1
ENSG00000132196.13	HSD17B7	1	162790775	1_80	0	0.0113265331587474	5.69775353500953	1.0763679694557e-06	-0.465631929046597	1
ENSG00000117152.13	RGS4	1	163069063	1_80	0	0.0184090634880619	10.3032292279354	3.16348051085141e-06	-1.17322834645697	1
ENSG00000143228.12	NUF2	1	163267542	1_80	0	0.0162651170952548	9.12782506338677	2.47619366347528e-06	1.19620253164511	1
ENSG00000162761.14	LMX1A	1	165356504	1_81	0	0.0234070288259622	5.95827159530816	2.32609094825108e-06	-0.585227272727242	1
ENSG00000143149.12	ALDH9A1	1	165678104	1_81	0	0.0214653047810733	5.1344880789014	1.83820657318422e-06	0.309005061444104	3
ENSG00000143179.14	UCK2	1	165825697	1_81	0	0.0510959380403653	13.424940398472	1.14408646662762e-05	-1.5407523510973	1
ENSG00000188859.6	FAM78B	1	166165156	1_81	0	0.0785224809511073	17.5843093078633	2.30292308265102e-05	-2.27586206896539	1
ENSG00000143194.12	MAEL	1	166975572	1_82	0	0.0152729619941793	10.7104739579942	2.72829964307908e-06	1.58974358974418	1
ENSG00000143157.11	POGK	1	166839016	1_82	0	0.0122117268933643	8.61129969678533	1.75390429964897e-06	-1.1732283464564	1
ENSG00000152382.5	TADA1	1	166875791	1_82	0	0.112631264124123	29.7940859372619	5.59692039717892e-05	2.88587818409779	2
ENSG00000143167.11	GPA33	1	167166436	1_82	0	0.0115445096300733	8.11967893671903	1.5634156425114e-06	0.937254901961353	1
ENSG00000198821.10	CD247	1	167518349	1_82	0	0.0119836191687025	8.46504041868737	1.69190954559473e-06	-1.01807228915663	1
ENSG00000143162.7	CREG1	1	167553767	1_82	0	0.0290202898997604	16.8623190583537	8.1616723227593e-06	-1.69335824569061	2
ENSG00000198771.10	RCSD1	1	167625553	1_82	0	0.0161609892902852	11.2972379034977	3.04509132825576e-06	-1.23664122137419	1
ENSG00000197965.11	MPZL1	1	167721546	1_82	0	0.00828744086532673	4.97684869182944	6.87915326470891e-07	-0.293598733418988	2
ENSG00000143199.17	ADCY10	1	167917264	1_82	0	0.0370346944105056	19.1719190872314	1.18422563613682e-05	2.0138888888891	1
ENSG00000143164.15	DCAF6	1	167936173	1_82	0	0.0443055721597384	20.8882077543644	1.54354620135864e-05	-2.11805555555582	1
ENSG00000143158.10	MPC2	1	167936285	1_82	0	0.00821883396329182	4.89766891805262	6.71366606812375e-07	0.19724770642212	1
ENSG00000143155.12	TIPRL	1	168178654	1_82	0	0.0124841684548269	8.85181626445322	1.84311365439583e-06	0.976298417480047	2
ENSG00000143185.3	XCL2	1	168544005	1_82	0	0.04841030522183	21.712439081731	1.75309939299329e-05	-1.99647498777817	2
ENSG00000143196.4	DPT	1	168729632	1_82	0	0.0127029956470307	9.04069511025848	1.91543790769627e-06	-1.03030303030277	1
ENSG00000143153.12	ATP1B1	1	169128225	1_83	0	0.0221615218022869	9.02444949453258	3.33564945255301e-06	0.994708994709143	1
ENSG00000143156.13	NME7	1	169333834	1_83	0	0.0140387284045632	4.75005088922799	1.11220832165928e-06	-0.0600763902634665	2
ENSG00000117475.13	BLZF1	1	169368138	1_83	0	0.0146732505196704	5.14676558368361	1.25956570167632e-06	0.499999999999849	1
ENSG00000117477.12	CCDC181	1	169435807	1_83	0	0.0168000682694556	6.56245391552597	1.83881237880469e-06	-0.782383419688951	1
ENSG00000174175.16	SELP	1	169630016	1_83	0	0.0577899237701985	17.1704422073766	1.65498364872307e-05	-2.71839688124619	2
ENSG00000000460.16	C1orf112	1	169910890	1_83	0	0.0436152163615843	14.3629176768553	1.04481838994557e-05	1.46376811594234	1
ENSG00000188404.8	SELL	1	169712216	1_83	0	0.0570641493016356	17.61178418186	1.67620374939013e-05	-2.25842696629138	1
ENSG00000007908.15	SELE	1	169764425	1_83	0	0.0300226941378696	12.1339245171255	6.07590614056167e-06	1.89592123769251	1
ENSG00000000457.13	SCYL3	1	169894240	1_83	0	0.0361213254181992	14.0801544536919	8.48264324366316e-06	-3.05853658536496	1
ENSG00000075945.12	KIFAP3	1	170087601	1_83	0	0.014191906781583	4.88859319105388	1.15713692914119e-06	1.14478114478123	1
ENSG00000120370.12	GORAB	1	170532605	1_83	0	0.0507708373737288	16.8910872316495	1.43031613140008e-05	1.79524332963954	2
ENSG00000116132.11	PRRX1	1	170662279	1_84	0	0.0204654617997252	13.0664926952557	4.46005982806251e-06	-1.42335766423336	1
ENSG00000007933.12	FMO3	1	171090009	1_84	0	0.00827873004819391	4.71735726376976	6.51362265083919e-07	-0.00735294117647275	1
ENSG00000094963.13	FMO2	1	171146080	1_84	0	0.00831327877014421	4.76164458302014	6.60221138866079e-07	0.137819408455801	4
ENSG00000010932.16	FMO1	1	171248552	1_84	0	0.0310972341945789	17.3048239114251	8.97530166401813e-06	1.70796460177014	1
ENSG00000076258.9	FMO4	1	171314054	1_84	0	0.0157554287384315	10.5853246407236	2.78159894674656e-06	-1.02249242041137	2
ENSG00000117523.15	PRRC2C	1	171486183	1_84	0	0.0167592419772774	11.2916683163002	3.15625867938742e-06	-1.35454545454538	1
ENSG00000117533.14	VAMP4	1	171742012	1_84	0	0.0242186049084078	14.6365016864433	5.91216457770093e-06	-1.86290165600968	2
ENSG00000197959.13	DNM3	1	171836704	1_84	0	0.00829337803464469	4.73115352811454	6.544230823523e-07	0.205673758865264	1
ENSG00000135845.9	PIGC	1	172411786	1_84	0	0.0139861034926284	9.79388089929253	2.28460783314679e-06	-1.17760617760652	1
ENSG00000094975.13	SUCO	1	172528734	1_84	0	0.00968969078061499	6.73344642849359	1.08819677068465e-06	1.00527170375108	2
ENSG00000117560.7	FASLG	1	172658724	1_84	0	0.0127867050089707	8.03159891567084	1.71285564796524e-06	-0.430167597765402	1
ENSG00000120337.8	TNFSF18	1	173051090	1_84	0	0.128395340358692	28.9140022865691	6.19180940460003e-05	-2.54510406142177	2
ENSG00000076321.10	KLHL20	1	173714815	1_85	0	0.018988057565548	5.77160001112125	1.8278345023348e-06	0.398437500000083	1
ENSG00000120334.15	CENPL	1	173839539	1_85	0	0.0406504807549817	13.4471209132417	9.11706606223866e-06	1.56296296296249	1
ENSG00000117593.9	DARS2	1	173823764	1_85	0	0.0168823021119028	4.86679222436534	1.37035970191296e-06	-0.545504048048435	2
ENSG00000117601.13	SERPINC1	1	173916899	1_85	0	0.0168144596615512	4.82074481508665	1.35193921029916e-06	0.303191489361764	1
ENSG00000152061.23	RABGAP1L	1	174159856	1_85	0	0.0172609824387663	4.96418061250551	1.42913478618546e-06	0.322580645161263	1
ENSG00000116161.17	CACYBP	1	175005599	1_85	0	0.0172541815635907	5.05607412382082	1.45501644397447e-06	-0.316964285714281	1
ENSG00000120333.4	MRPS14	1	175023749	1_85	0	0.0190539196830232	6.03774961191954	1.91875504397684e-06	0.594470046083313	1
ENSG00000120332.15	TNN	1	175069235	1_85	0	0.0235055333213632	8.35266311601517	3.27457679996691e-06	-1.20915032679777	1
ENSG00000152092.15	ASTN1	1	177165470	1_86	0	0.0232993500877237	7.31198687386688	2.84144540272303e-06	-0.824675324675102	1
ENSG00000116147.16	TNR	1	175744070	1_86	0	0.0179921540736619	4.85496260550752	1.45689803059123e-06	-0.135531135531053	1
ENSG00000235750.9	KIAA0040	1	175201083	1_86	0	0.0215632224899199	6.57536099063021	2.36479430245842e-06	-0.640306122448998	1
ENSG00000143207.19	RFWD2	1	176207677	1_86	0	0.0179057059168057	4.80923027346134	1.43624035496769e-06	-0.104333868378775	1
ENSG00000120341.18	SEC16B	1	177967390	1_87	0	0.0214673187570099	6.22717983756411	2.22961213086402e-06	-0.56321839080481	1
ENSG00000075391.16	RASAL2	1	178093563	1_87	0	0.0194524060885602	5.29036543998487	1.7164023699563e-06	-0.456575682381978	1
ENSG00000116191.17	RALGPS2	1	178725006	1_87	0	0.0381591683762289	11.7141604198414	7.45538669124346e-06	1.52447552447573	1
ENSG00000116194.12	ANGPTL1	1	178867836	1_87	0	0.0324009679880957	10.149836280984	5.4850062615637e-06	1.37593984962434	1
ENSG00000162779.21	AXDND1	1	179358923	1_89	0	0.0361771123883974	13.275516524252	8.01023822592677e-06	1.52912621359234	1
ENSG00000116199.11	FAM20B	1	179026365	1_89	0	0.016141886381042	5.59090834038235	1.50520885296583e-06	-0.17829457364343	1
ENSG00000186283.13	TOR3A	1	179079774	1_89	0	0.017177998190955	6.18127581818476	1.77096827430611e-06	0.21855641874124	2
ENSG00000143322.19	ABL2	1	179229941	1_89	0	0.0538197714872017	17.0878650399454	1.5338742626449e-05	-2.36718749999955	1
ENSG00000162782.15	TDRD5	1	179591583	1_89	0	0.0187143312312943	6.99469979770641	2.18325014389888e-06	0.460431654676124	1
ENSG00000169905.12	TOR1AIP2	1	179878267	1_89	0	0.0149985996795143	4.89415330564444	1.22430151944781e-06	-0.0680272108843647	1
ENSG00000135837.15	CEP350	1	179954679	1_89	0	0.0222193985375003	8.62651221949751	3.196889654146e-06	-1.01794506098086	2
ENSG00000116260.16	QSOX1	1	180144788	1_89	0	0.0304194735993336	11.6191800408547	5.89504712541794e-06	1.48484848484871	1
ENSG00000121454.5	LHX4	1	180270400	1_89	0	0.0151284150967093	4.97589111898415	1.25552222966495e-06	-0.262314030557954	2
ENSG00000230124.6	ACBD6	1	180501931	1_89	0	0.01848904517712	6.87974046461111	2.12151762524902e-06	0.731301939057968	1
ENSG00000143324.13	XPR1	1	180633745	1_89	0	0.0185828587244545	6.92780516916872	2.14717922393062e-06	0.708661417322841	1
ENSG00000135835.11	KIAA1614	1	180936558	1_89	0	0.0354770569749733	13.0885938537626	7.74463014947748e-06	1.41007194244619	1
ENSG00000153029.14	MR1	1	181053759	1_89	0	0.0193743755514526	7.32403698272057	2.36667350027447e-06	0.818840579710204	1
ENSG00000198216.10	CACNA1E	1	181412848	1_90	0	0.0149669428367581	4.74694351177953	1.18496976483353e-06	-0.0886699507388486	1
ENSG00000203730.2	TEDDM1	1	182400603	1_90	0	0.0165612420138355	5.70720293807332	1.57643593040855e-06	-0.565789473684174	1
ENSG00000135828.11	RNASEL	1	182574802	1_90	0	0.110133147956651	23.9389099491917	4.39726389138095e-05	-2.41166064368505	2
ENSG00000143333.6	RGS16	1	182612409	1_90	0	0.0155594496555695	5.11518383054281	1.32744208833521e-06	-0.234298470224173	2
ENSG00000135862.5	LAMC1	1	183023890	1_91	0	0.0162954049727857	5.48583044900502	1.49096567170765e-06	0.241935483871006	1
ENSG00000058085.14	LAMC2	1	183186170	1_91	0	0.0152917036459544	4.88272531266907	1.24531228156738e-06	0.115444585787121	2
ENSG00000157064.10	NMNAT2	1	183418808	1_91	0	0.0201363670127558	7.49561709332303	2.51737906796935e-06	1.11229946524056	1
ENSG00000116698.21	SMG7	1	183471970	1_91	0	0.0253398289739847	9.6822786682931	4.0920540642962e-06	1.3477998619753	2
ENSG00000116701.14	NCF2	1	183590706	1_91	0	0.0831919526846496	21.1164430872133	2.92996336404347e-05	2.45888580681786	2
ENSG00000162704.15	ARPC5	1	183635017	1_91	0	0.0494150170869789	16.0715341560393	1.3245745032851e-05	-2.26596137091825	2
ENSG00000198756.10	COLGALT2	1	183966697	1_91	0	0.255092428134822	32.4316875017153	0.000137983520078095	-3.10310657910838	2
ENSG00000198860.11	TSEN15	1	184051811	1_91	0	0.0151959624172642	4.82315505774733	1.22241744900789e-06	-0.0754186152429164	3
ENSG00000116667.12	C1orf21	1	184367432	1_91	0	0.016056092598039	5.34545299403641	1.43147736295534e-06	-0.378571428571341	1
ENSG00000116406.18	EDEM3	1	184775070	1_92	0	0.0169200969200983	5.39416096431195	1.52225305333437e-06	0.32786885245881	1
ENSG00000135842.16	FAM129A	1	184974052	1_92	0	0.0239804139411404	8.70867639429023	3.48312398576509e-06	1.36168353183381	2
ENSG00000121481.10	RNF2	1	185064348	1_92	0	0.169603616570716	27.7424397756263	7.84765434968645e-05	3.15384615384646	1
ENSG00000116668.12	SWT1	1	185156912	1_92	0	0.0167780036493848	5.31414434728252	1.48707796007245e-06	0.328467153284863	1
ENSG00000116679.15	IVNS1ABP	1	185317057	1_92	0	0.0160972830978381	4.9211197090558	1.32122449613926e-06	0.185185185185235	1
ENSG00000157181.15	C1orf27	1	186376310	1_92	0	0.0342269987426583	12.1019696170078	6.90851942000125e-06	1.31850789096149	1
ENSG00000262180.1	OCLM	1	186400270	1_92	0	0.0504096651135126	15.8148406559429	1.32965428772228e-05	-2.06936416185019	1
ENSG00000162670.10	BRINP3	1	190480250	1_95	0	0.0232609513111345	5.15009342052709	1.99803312878688e-06	-0.341614906832371	1
ENSG00000150681.9	RGS18	1	192159053	1_96	0	0.0152206087461487	4.72061188981294	1.19836860778992e-06	0.104477611940271	1
ENSG00000090104.11	RGS1	1	192571314	1_96	0	0.0242559084247431	9.1481135275655	3.70091572266428e-06	-1.09165959690213	2
ENSG00000127074.14	RGS13	1	192635184	1_96	0	0.0154306472518706	4.85060741228198	1.24836152469657e-06	0.228373702422111	1
ENSG00000116741.7	RGS2	1	192808677	1_96	0	0.0281515629349627	10.5671365758001	4.96157930443456e-06	-1.10000000000039	1
ENSG00000023572.8	GLRX2	1	193106302	1_96	0	0.0156974558265465	5.01322614418671	1.31252224005302e-06	0.32278549892421	2
ENSG00000134371.10	CDC73	1	193120351	1_96	0	0.015815340913545	5.08420411288305	1.34110147804749e-06	-0.227898416087665	2
ENSG00000162687.16	KCNT2	1	196608415	1_98	0	0.0138630406271734	4.74939590610115	1.09813813901315e-06	-0.051724137931043	1
ENSG00000000971.15	CFH	1	196651341	1_98	0	0.0473163052762925	16.451067253985	1.29826996065576e-05	-1.75149700598833	1
ENSG00000244414.6	CFHR1	1	196820070	1_98	0	0.0450734839135039	15.9843639041472	1.20164612856075e-05	1.70588235294114	1
ENSG00000151414.14	NEK7	1	198156916	1_99	0	0.0124098499542016	4.73351970187113	9.79739967901626e-07	-0.243362831858372	1
ENSG00000081237.18	PTPRC	1	198638198	1_99	2	0.212388597951715	20.8358349046666	7.38077916265915e-05	-4.05675675675764	1
ENSG00000116833.13	NR5A2	1	200024914	1_100	0	0.0133486386898686	4.77395187486362	1.06285769301958e-06	0.115755627009619	1
ENSG00000170128.4	GPR25	1	200872878	1_101	0	0.00942080681784674	49.1891620461852	7.72889893038127e-06	-6.91354074577449	2
ENSG00000118193.11	KIF14	1	200620641	1_101	0	0.00706621489903969	4.75678257850632	5.60609235414277e-07	-0.193621867881552	1
ENSG00000118200.14	CAMSAP2	1	200740002	1_101	0	0.00708294357879169	5.06363728318067	5.98186319866483e-07	0.579759862779112	1
ENSG00000116852.14	KIF21B	1	201020647	1_101	0	0.0184813699274122	20.802337667021	6.41219036608162e-06	3.11131683437164	2
ENSG00000232237.3	ASCL5	1	201114802	1_101	0	0.00742898577974382	5.47515855066216	6.78400770797604e-07	-0.645030277247176	2
ENSG00000116857.16	TMEM9	1	201154617	1_101	0	0.0130134360648064	9.83227358845385	2.13405713619809e-06	-0.784949279261316	2
ENSG00000163395.16	IGFN1	1	201188719	1_101	0	0.0082839929089491	6.30891267696112	8.71674498042347e-07	0.668478260869622	1
ENSG00000118194.18	TNNT2	1	201378187	1_101	0	0.01219493592024	9.8254872454456	1.99845201299839e-06	-1.02790697674424	1
ENSG00000159166.13	LAD1	1	201146000	1_101	0	0.00926427555518627	7.38340704663519	1.14084956579102e-06	-0.836538461537931	1
ENSG00000174307.6	PHLDA3	1	201469408	1_101	0	0.00786178767226031	5.65875461034103	7.41997218605422e-07	0.411405295315667	1
ENSG00000159176.13	CSRP1	1	201509697	1_101	0	0.0204306969568459	14.5555063021531	4.95987354792185e-06	-2.01831468950165	2
ENSG00000198700.9	IPO9	1	201828710	1_102	0	0.0300816544902972	11.2888650224276	5.66385471575076e-06	1.46984319594199	2
ENSG00000198892.6	SHISA4	1	201887834	1_102	0	0.0150768405442446	4.71978436275885	1.18684117351659e-06	-0.0132793196588912	2
ENSG00000163431.12	LMOD1	1	201903136	1_102	0	0.0248340969544352	9.46158083447489	3.91897219316469e-06	-1.23083843699035	2
ENSG00000134375.10	TIMM17A	1	201955775	1_102	0	0.036834678277638	13.2241558520449	8.12428117323111e-06	-1.37706716443029	2
ENSG00000176393.10	RNPEP	1	201977799	1_102	0	0.0193569801550905	7.09178946611633	2.28956798972086e-06	-0.767994246305888	3
ENSG00000170075.8	GPR37L1	1	202113933	1_102	0	0.020954672410439	7.84552166931007	2.74197068681544e-06	-0.87116564417178	1
ENSG00000143862.7	ARL8A	1	202153485	1_102	0	0.0152321140059535	4.81696293446113	1.22375249896033e-06	0.157894736842161	1
ENSG00000143851.15	PTPN7	1	202161992	1_102	0	0.0392001300785869	13.8200681412746	9.03561667249694e-06	1.53276955602519	1
ENSG00000133067.17	LGR6	1	202194236	1_102	0	0.116583835284992	24.4058052283296	4.74560497812962e-05	2.32192678125428	2
ENSG00000077157.21	PPP1R12B	1	202348568	1_102	0	0.0302974486706648	11.3570865059852	5.73895867810908e-06	1.44302896730478	2
ENSG00000143858.11	SYT2	1	202710717	1_102	0	0.041071937921622	14.2670621586575	9.77326903121075e-06	-1.57812500000033	1
ENSG00000117139.16	KDM5B	1	202801889	1_102	0	0.0155338047709684	5.00299563922847	1.29618822705908e-06	-0.263020833333357	1
ENSG00000183155.4	RABIF	1	202889900	1_102	0	0.0190162795802481	6.92309033690345	2.1957639876223e-06	-0.724137931034175	1
ENSG00000117153.15	KLHL12	1	202928138	1_102	0	0.0202418708526833	7.51654992317266	2.53763585240435e-06	0.809523809523941	1
ENSG00000159346.12	ADIPOR1	1	202958751	1_102	0	0.0372356207956333	13.3277572992158	8.27705383607975e-06	1.42885375494046	1
ENSG00000133055.8	MYBPH	1	203175705	1_102	0	0.0189973669577621	6.91362471351432	2.19058101123946e-06	0.623966231330463	2
ENSG00000133048.12	CHI3L1	1	203186284	1_102	0	0.281630805471949	33.4620186856045	0.000157178232318899	-3.14582736770484	2
ENSG00000133063.15	CHIT1	1	203274047	1_102	0	0.0152754159784078	4.84388916843356	1.2340914655691e-06	0.360000000000003	1
ENSG00000159388.5	BTG2	1	203305408	1_102	0	0.0162390444267754	5.42422598164168	1.46912365022847e-06	-0.392070484581616	1
ENSG00000122176.10	FMOD	1	203348034	1_102	0	0.0180670519596684	6.43676116902282	1.93961169659441e-06	-0.661876625098708	3
ENSG00000188770.9	OPTC	1	203494364	1_103	0	0.0225499592183065	5.90720782520315	2.22171382077809e-06	0.574050602036059	2
ENSG00000058668.14	ATP2B4	1	203626383	1_103	0	0.022926143646972	6.06461031817004	2.31896404618768e-06	-0.599337645885808	2
ENSG00000122188.12	LAX1	1	203764731	1_103	0	0.0253651161955429	7.0269883558712	2.97280344499224e-06	0.935185059857831	2
ENSG00000257315.2	ZBED6	1	203795675	1_103	0	0.0260263682008393	7.27212836662544	3.15671381946331e-06	-0.837988826815393	1
ENSG00000182004.12	SNRPE	1	203861428	1_103	0	0.0313952732308273	9.06077943165385	4.74449431994651e-06	1.0790818527061	2
ENSG00000143842.14	SOX13	1	204072748	1_103	0	0.0200391873727631	4.78482917879496	1.59921424455087e-06	-0.217054263565892	1
ENSG00000143845.14	ETNK2	1	204151824	1_103	0	0.0208513276855734	5.16244571175839	1.79535078797901e-06	0.441988950276124	1
ENSG00000143850.13	PLEKHA6	1	204328995	1_103	0	0.0222013171208125	5.75899929197726	2.13248444017749e-06	-0.64539007092215	1
ENSG00000158615.8	PPP1R15B	1	204412128	1_103	0	0.0224593627981283	5.8689157612736	2.19844402345176e-06	0.56200527704489	1
ENSG00000133056.13	PIK3C2B	1	204472312	1_103	0	0.0199536862991854	4.74419279250299	1.5788671001628e-06	-0.0207100591715888	1
ENSG00000198625.12	MDM4	1	204523656	1_103	0	0.0250106969514661	6.89299378416047	2.87537032579977e-06	0.862903225806388	1
ENSG00000170382.11	LRRN2	1	204681401	1_103	0	0.0350317740777083	10.1079732371766	5.90590314439169e-06	-1.24840764331245	1
ENSG00000163531.15	NFASC	1	204828864	1_104	0	0.0151186992041706	5.08133749052729	1.28130515326246e-06	-0.367441860465087	1
ENSG00000184144.11	CNTN2	1	205032204	1_104	0	0.0389145998400167	14.0851890198221	9.14187658450847e-06	-1.71102661596885	1
ENSG00000174529.7	TMEM81	1	205085278	1_104	0	0.0160005357311677	5.61909068559281	1.49954903166435e-06	-0.699186991869834	1
ENSG00000117222.13	RBBP5	1	205121757	1_104	0	0.0172342759853854	6.32398524753606	1.81779120175363e-06	-0.838709677419258	1
ENSG00000133059.16	DSTYK	1	205210869	1_104	0	0.0165926403579273	5.9638872241426	1.6504600938245e-06	0.768000000000059	1
ENSG00000133069.15	TMCC2	1	205228229	1_104	0	0.0155581980785957	5.35314783581748	1.38908441672622e-06	0.402862985685019	1
ENSG00000117266.15	CDK18	1	205507061	1_104	0	0.0861499238489727	21.7644629025968	3.12725256712728e-05	-2.32031249999965	1
ENSG00000174514.12	MFSD4A	1	205564053	1_104	0	0.0401073723635066	14.3746213270336	9.61569608465634e-06	1.64364640883946	1
ENSG00000158715.5	SLC45A3	1	205680045	1_104	0	0.014677502606874	4.80046249728509	1.17515554177332e-06	0.138554216867479	1
ENSG00000069275.12	NUCKS1	1	205749730	1_104	0	0.0838304621796642	21.4926518365791	3.00505184870329e-05	-3.03199999999988	1
ENSG00000117280.12	RAB29	1	205770138	1_104	0	0.257104038130531	32.8092699692243	0.000140690758330175	3.56672878874222	2
ENSG00000133065.10	SLC41A1	1	205813269	1_104	0	0.0567624160436107	17.7112446685808	1.67675673987719e-05	2.67165612131273	2
ENSG00000162877.12	PM20D1	1	205805769	1_104	0	0.0567354307216511	17.7060789819141	1.67547078311201e-05	-2.70697711832095	3
ENSG00000117322.17	CR2	1	207454573	1_105	0	0.0227412057619124	14.7934134305701	5.61102221167892e-06	-1.73366834170877	1
ENSG00000162897.14	FCAMR	1	206970205	1_105	0	0.00847437620409042	5.85437768644401	8.27462997744368e-07	0.928619710139272	2
ENSG00000263528.7	IKBKE	1	206473875	1_105	0	0.0415569496972669	17.9119725519171	1.24150131313916e-05	0.938775510203865	1
ENSG00000266094.7	RASSF5	1	206507103	1_105	0	0.0214297502553245	15.1222084093638	5.4049593795826e-06	2.01917808219281	1
ENSG00000143486.15	EIF2D	1	206612602	1_105	0	0.00972658136903315	7.4501129902923	1.20860166800489e-06	-1.05038759689965	1
ENSG00000162896.5	PIGR	1	206945992	1_105	0	0.0121212117654823	10.0266775312686	2.02704407593292e-06	-1.65422759141569	2
ENSG00000123843.12	C4BPB	1	207088956	1_105	0	0.0164153963999089	10.8148154383485	2.96094671868748e-06	-0.394342762063039	1
ENSG00000123838.10	C4BPA	1	207104083	1_105	0	0.0197679394456677	14.3537049943236	4.73244443765977e-06	-1.76246334310877	1
ENSG00000196352.14	CD55	1	207321071	1_105	0	0.00811442804818274	5.40151006234709	7.31026648305461e-07	0.608268789048873	2
ENSG00000203710.10	CR1	1	207496579	1_105	0	0.0122379263734645	9.51200747568249	1.94151220293287e-06	-1.35616438356195	1
ENSG00000117335.19	CD46	1	207751847	1_105	0	0.00770362387064061	4.95162835246479	6.36213992938082e-07	-0.577263367689282	2
ENSG00000174059.16	CD34	1	207911570	1_105	0	0.0502762108188933	21.5535740619502	1.80734865560191e-05	2.09409190372022	1
ENSG00000008118.9	CAMK1G	1	209584155	1_106	0	0.00853822831573892	5.32045382170017	7.57663816952512e-07	-0.45736434108539	1
ENSG00000123689.5	G0S2	1	209672996	1_106	0	0.00806384784313363	5.82723935080273	7.83727862808246e-07	-1.04951089179251	2
ENSG00000117594.9	HSD11B1	1	209606608	1_106	0	0.0256562514596733	15.8223937032979	6.77057410387048e-06	-1.73837209302321	1
ENSG00000117595.10	IRF6	1	209806682	1_106	0	0.00962871862590598	18.5106346209335	2.97269196844276e-06	-3.83200000000049	1
ENSG00000117597.17	DIEXF	1	209827828	1_106	0	0.0150062793355473	19.1107179602837	4.78310742723749e-06	3.40251443312677	2
ENSG00000054392.12	HHAT	1	210327634	1_106	0	0.0237644664091359	13.672522511326	5.41922047381559e-06	-0.969696969696966	1
ENSG00000143473.12	KCNH1	1	211134467	1_107	0	0.025980365205163	12.9275819692488	5.60173625733049e-06	1.50358422939101	1
ENSG00000117625.13	RCOR3	1	211258687	1_107	0	0.0212675832751662	11.0226579944315	3.90989036826806e-06	-1.50400000000043	1
ENSG00000082512.14	TRAF5	1	211326378	1_107	0	0.0110946616859874	4.84974448339448	8.97414385421977e-07	0.157756724286881	3
ENSG00000117650.12	NEK2	1	211676627	1_107	0	0.0109360427970364	4.7133987552574	8.59714970845657e-07	-0.122448979591817	1
ENSG00000123684.12	LPGAT1	1	211830758	1_107	0	0.0204850346026056	10.6662801339531	3.64426368272452e-06	-1.54687499999983	1
ENSG00000143493.12	INTS7	1	212035474	1_107	0	0.0174919378835615	9.16583890324111	2.67405448481787e-06	1.12189616252849	1
ENSG00000143476.17	DTL	1	212035474	1_107	0	0.0174919378835615	9.1658389032411	2.67405448481787e-06	1.12189616252849	1
ENSG00000066027.11	PPP2R5A	1	212285049	1_107	0	0.0119870184010491	5.58238567987335	1.11606918068607e-06	0.463470319634455	1
ENSG00000065600.12	TMEM206	1	212412974	1_107	0	0.0123750255988343	5.88415780570292	1.21448043553137e-06	-0.515451024726855	2
ENSG00000162772.16	ATF3	1	212565261	1_107	0	0.0398948417935472	17.0245958868143	1.1328011066323e-05	1.78918918919019	1
ENSG00000123685.8	BATF3	1	212700127	1_108	0	0.126875408130129	26.2753099878003	5.56013589480431e-05	-2.74693433764108	2
ENSG00000203705.10	TATDN3	1	212779348	1_108	0	0.21971306990045	21.4630041527609	7.86514090379639e-05	-3.48911529872662	2
ENSG00000143494.15	VASH2	1	212908603	1_108	0	0.0218185617690786	8.27322601263023	3.01065584979436e-06	-0.39705882352938	1
ENSG00000174606.13	ANGEL2	1	212998282	1_108	0	0.0270846670617386	10.5799640216678	4.7793385768475e-06	1.07679664933361	3
ENSG00000143499.13	SMYD2	1	214280940	1_108	0	0.0201677193835391	8.00104250897691	2.69130843932842e-06	-0.856382978723626	1
ENSG00000152104.11	PTPN14	1	214552234	1_109	0	0.0293439290838048	7.81266745517093	3.8236462758291e-06	-0.879828326180146	1
ENSG00000117724.12	CENPF	1	214602949	1_109	0	0.0348518698766406	9.45555708470494	5.49633645991767e-06	1.20084452158651	2
ENSG00000136636.12	KCTD3	1	215567710	1_109	0	0.050850686412124	13.0792696880142	1.10927805161167e-05	1.55797101449264	1
ENSG00000196482.16	ESRRG	1	217063459	1_110	0	0.0336387182495175	15.8689894295256	8.90325507154099e-06	1.65384615384585	1
ENSG00000092978.10	GPATCH2	1	217631425	1_110	0	0.0106199693259806	4.91232411047399	8.7010242961637e-07	-0.110389610389633	1
ENSG00000162814.10	SPATA17	1	217581824	1_110	0	0.0103990601317717	4.71333082906938	8.17489379262235e-07	-0.1068883610451	1
ENSG00000067533.5	RRP15	1	218285209	1_110	0	0.0301418328785175	14.8207687559283	7.45075862655477e-06	-1.54687500000048	1
ENSG00000143353.11	LYPLAL1	1	219174448	1_111	0	0.0252111679380928	8.871916301862	3.73052974329847e-06	0.99999999999998	1
ENSG00000136628.17	EPRS	1	220048304	1_112	0	0.0279940524700592	16.5717606208725	7.7373907357267e-06	1.63060926925154	2
ENSG00000162813.17	BPNT1	1	220090556	1_112	0	0.0115379916640281	8.15349226856627	1.56903990905875e-06	-0.858024691358301	1
ENSG00000067704.9	IARS2	1	220083268	1_112	0	0.0106208839288858	7.36927494472649	1.30540577126918e-06	-0.833737467790147	2
ENSG00000118873.15	RAB3GAP2	1	219984573	1_112	0	0.0172173275849574	11.9482874040025	3.43108524966111e-06	-1.76129635635353	2
ENSG00000162817.6	C1orf115	1	220706515	1_112	0	0.0619718305791061	24.1922801410147	2.50052518675257e-05	-3.09154929577435	1
ENSG00000117791.15	MARC2	1	220748603	1_112	0	0.10537004661137	29.3675649914202	5.16113496674014e-05	-3.56111111111283	1
ENSG00000186205.12	MARC1	1	220796686	1_112	0	0.0690138723339474	25.23847452533	2.90509007921462e-05	2.41304347826111	1
ENSG00000136630.12	HLX	1	220878371	1_112	0	0.0738701172025187	25.8989941487966	3.19088969294486e-05	2.72832369942225	1
ENSG00000143507.17	DUSP10	1	221722051	1_113	0	0.0231752602433943	11.4242627361224	4.41583571557197e-06	1.24193548387115	1
ENSG00000143512.12	HHIPL2	1	222547946	1_114	0	0.0132790224110817	5.04580393325657	1.11752328354718e-06	0.260869565217399	1
ENSG00000154305.16	MIA3	1	222618304	1_114	0	0.0275195878272125	11.969601870861	5.49391246963535e-06	-1.29569402647315	2
ENSG00000186063.12	AIDA	1	222777047	1_114	0	0.0153884441542151	6.44363147012165	1.65380961402855e-06	-0.626582278481045	1
ENSG00000197520.10	FAM177B	1	222736869	1_114	0	0.0129319274158356	4.79480624235205	1.0341759310688e-06	-0.0725806451612886	1
ENSG00000154309.8	DISP1	1	222856775	1_114	0	0.0326287619131649	13.5945552812137	7.39819383201428e-06	1.38970588235292	1
ENSG00000187554.11	TLR5	1	223142833	1_114	0	0.165300531322761	29.4281274819735	8.11328970529574e-05	3.35772357723624	1
ENSG00000203697.11	CAPN8	1	223665771	1_114	0	0.0141272020337767	5.6327152124073	1.32719291833156e-06	0.51461988304112	1
ENSG00000143756.11	FBXO28	1	224114528	1_114	0	0.0153831563057701	6.44037065492945	1.6524046975645e-06	0.547619047619135	1
ENSG00000143753.12	DEGS1	1	224176106	1_114	0	0.0154726110009039	6.49535867640565	1.67620391466169e-06	-0.6611111111109	1
ENSG00000143748.17	NVL	1	224330205	1_114	0	0.0129406874196473	4.80122796349014	1.03626249322007e-06	0.130194376493048	2
ENSG00000143771.11	CNIH4	1	224356329	1_114	0	0.0128211745980802	4.71330763258652	1.00789132364621e-06	-0.0268759853351421	2
ENSG00000162923.14	WDR26	1	224436689	1_114	0	0.0129808223293953	4.83057268351598	1.04582960711762e-06	0.191412362697076	2
ENSG00000185155.11	MIXL1	1	226223248	1_115	0	0.0163354033610978	7.16173773610149	1.95122962599218e-06	-1.21212121212081	1
ENSG00000143815.14	LBR	1	225419442	1_115	0	0.0196772656648467	7.0721723930263	2.32101364319718e-06	-0.792899408283985	1
ENSG00000154380.17	ENAH	1	225654042	1_115	0	0.0150789801736224	4.72709747416859	1.18884882652182e-06	0.0045045045045064	1
ENSG00000143742.12	SRP9	1	225777848	1_115	0	0.0238139055843546	8.83695536615903	3.50988909956914e-06	0.855072463767687	1
ENSG00000196187.11	TMEM63A	1	225882793	1_115	0	0.028495983151295	10.1602994151203	4.82892274372268e-06	-0.896874999999666	1
ENSG00000243709.1	LEFTY1	1	225890637	1_115	0	0.0292713244901646	11.7369096188981	5.73002134807446e-06	-1.73684210526284	1
ENSG00000143811.18	PYCR2	1	225920087	1_115	0	0.0290219173529819	10.545071652423	5.10429471084098e-06	-1.28108108108209	1
ENSG00000143751.9	SDE2	1	225999428	1_115	0	0.034103090353389	13.9539163411617	7.93688259529778e-06	-2.26178010471285	1
ENSG00000163041.9	H3F3A	1	226060941	1_115	0	0.0797528532827545	18.6668956957941	2.48300981315134e-05	-1.99170673554098	3
ENSG00000183814.15	LIN9	1	226309688	1_115	0	0.0151109025057509	4.86606590164032	1.22638970305795e-06	0.53319502074713	1
ENSG00000143799.12	PARP1	1	226407676	1_115	0	0.0154404921140249	5.11573458507174	1.31743515383099e-06	0.214285714285719	1
ENSG00000203685.9	STUM	1	226549501	1_115	0	0.169449757284693	27.8043449396421	7.85803075784685e-05	2.84512403560684	2
ENSG00000143772.9	ITPKB	1	226738931	1_116	0	0.0123083685535959	5.43267192500319	1.11525473729027e-06	0.0995457130530479	2
ENSG00000143801.16	PSEN2	1	226870643	1_116	0	0.0302681367928911	16.7167569771166	8.43913282714082e-06	2.55555555555509	1
ENSG00000143776.18	CDC42BPA	1	227316912	1_116	0	0.0149811567367892	7.08127223787633	1.76936219776672e-06	-0.883870967741684	1
ENSG00000181450.17	ZNF678	1	227563411	1_116	0	0.0112283557026115	4.75507499003598	8.90499414258816e-07	-0.114649681528663	1
ENSG00000143740.14	SNAP47	1	227730861	1_116	0	0.015988772413054	7.46422620413434	1.99049008485178e-06	-0.431506849315139	1
ENSG00000081692.12	JMJD4	1	227735217	1_116	0	0.0116836315469456	5.09315277660948	9.92486622983273e-07	0.280000000000012	1
ENSG00000143816.7	WNT9A	1	227901132	1_116	0	0.014096077799022	7.02769192246762	1.65223230126027e-06	0.953846153845743	1
ENSG00000143793.12	C1orf35	1	228106599	1_116	0	0.0394881785103166	16.1374646154689	1.06282683162859e-05	2.15079365079459	1
ENSG00000162910.18	MRPL55	1	228089347	1_116	0	0.0323746190925349	14.4313053615863	7.79238477724725e-06	-2.00709514891401	2
ENSG00000143774.16	GUK1	1	228140298	1_116	0	0.0166099990769708	8.11263545257397	2.2474584682198e-06	-1.07324840764324	1
ENSG00000181873.12	IBA57	1	228117747	1_116	0	0.0265427445137686	12.6516711716252	5.60084853446068e-06	1.83505649367202	2
ENSG00000154358.20	OBSCN	1	228198673	1_116	0	0.0308735852018076	13.9976971272456	7.20781718376694e-06	-1.92187500000098	1
ENSG00000154370.15	TRIM11	1	228407706	1_116	0	0.0115723700521145	4.98272318782688	9.61721176789771e-07	-0.443181818181988	1
ENSG00000181218.5	HIST3H2A	1	228457362	1_116	0	0.0113501889654707	4.93913040100144	9.3500447614903e-07	0.685534591195247	1
ENSG00000196890.4	HIST3H2BB	1	228458562	1_116	0	0.0324687995834686	14.5585349333261	7.88395271576449e-06	-1.54716000506706	2
ENSG00000168159.11	RNF187	1	228484557	1_116	0	0.0124447870709026	5.81640156956682	1.20726318948785e-06	-0.915247753738728	2
ENSG00000116574.5	RHOU	1	228734625	1_116	0	0.0140579678601258	6.78530156081727	1.59093268948131e-06	0.677419354838635	1
ENSG00000168118.11	RAB4A	1	229272092	1_117	0	0.0111776593728822	4.9214963816299	9.17504380785084e-07	-0.134328358208978	1
ENSG00000154429.10	CCSAP	1	229307394	1_117	0	0.0121269673887603	5.62851243864823	1.1384289872862e-06	-0.395522388059735	1
ENSG00000069248.11	NUP133	1	229508410	1_117	0	0.100781961898457	16.7181670869687	2.81016341439851e-05	3.47058823529374	1
ENSG00000135776.4	ABCB10	1	229559119	1_117	0	0.0437885108005757	13.9575266571358	1.01936272124241e-05	-3.17307692307571	1
ENSG00000143641.9	GALNT2	1	230216169	1_117	0	0.0150509323654743	7.28515764775507	1.82878421248861e-06	0.463768115942131	1
ENSG00000177614.10	PGBD5	1	230557565	1_118	0	0.0238747781285783	6.89602148966519	2.74598433937096e-06	-0.761259971075307	2
ENSG00000135775.13	COG2	1	230643327	1_118	0	0.0205092080831487	5.4507441271495	1.86451032426088e-06	0.392405063290996	1
ENSG00000135744.7	AGT	1	230714053	1_118	0	0.0328240281129355	9.9313923308649	5.43703489282155e-06	1.20472440944883	1
ENSG00000135773.12	CAPN9	1	230746467	1_118	0	0.021225698848211	5.77718843299288	2.04521343409568e-06	-0.516438016387836	2
ENSG00000143643.12	TTC13	1	230983111	1_118	0	0.0195508544261356	4.99596254825511	1.62908978933838e-06	-0.37404580152669	1
ENSG00000173409.13	ARV1	1	230955434	1_118	0	0.0270244844631729	8.07629426573758	3.64023698491315e-06	-1.02622422510573	4
ENSG00000116906.11	GNPAT	1	231240905	1_118	0	0.0190721891408124	4.76046519514041	1.51429345364132e-06	0.152870776091779	2
ENSG00000116903.7	EXOC8	1	231337950	1_118	0	0.058494101685362	15.4782265430456	1.51005713647777e-05	1.70497427101156	1
ENSG00000010072.15	SPRTN	1	231334904	1_118	0	0.020032987498448	5.22745396570323	1.74661040318304e-06	-0.503875968992448	1
ENSG00000116918.13	TSNAX	1	231528861	1_118	0	0.0235094191262144	6.74924569347285	2.64641069088932e-06	-0.867132867133102	1
ENSG00000162946.21	DISC1	1	231627073	1_118	0	0.0264035724827341	7.85479093972294	3.45905468775452e-06	0.902386117137125	1
ENSG00000116991.10	SIPA1L2	1	232561778	1_119	0	0.0253247382041749	9.61066296739926	4.05936794065655e-06	-1.08179419525032	1
ENSG00000212916.4	MAP10	1	232805407	1_119	0	0.0153541251315446	4.85539895861042	1.24339782133989e-06	0.0357142857142827	1
ENSG00000135778.11	NTPCR	1	232950261	1_119	0	0.0714170516780096	19.564548587858	2.3304074212452e-05	2.18354430379694	1
ENSG00000135749.18	PCNX2	1	233073608	1_119	0	0.0386010361963769	13.6353262462624	8.77858668681527e-06	1.70666666666609	1
ENSG00000143674.10	MAP3K21	1	233329424	1_120	0	0.0593033684239217	15.5501250942239	1.53806027236324e-05	1.78767123287685	1
ENSG00000135750.14	KCNK1	1	233684807	1_120	0	0.0235786667426695	6.7164084209884	2.64129219050561e-06	0.778571428571482	1
ENSG00000183780.12	SLC35F3	1	233906954	1_120	0	0.019741756711072	5.02746335275896	1.65536898750768e-06	0.249560632688935	1
ENSG00000059588.9	TARBP1	1	234479133	1_121	0	0.0146280364593833	5.02988741008649	1.22716907819501e-06	0.299504950495043	1
ENSG00000173726.10	TOMM20	1	235128439	1_121	0	0.0455079547935989	15.8478635588412	1.20286848643339e-05	-1.77142857142784	1
ENSG00000188739.14	RBM34	1	235161669	1_121	0	0.020317739437128	8.14877622883865	2.76139086593736e-06	-1.05699481865287	1
ENSG00000116957.12	TBCE	1	235401609	1_121	0	0.0151883628883869	5.38636520838481	1.36447903387978e-06	-0.448363855531613	2
ENSG00000143669.13	LYST	1	235876577	1_122	0	0.0158877062069129	6.08090317491451	1.61134818479453e-06	-0.605694838283966	2
ENSG00000116962.14	NID1	1	236065381	1_122	0	0.0137805438390243	4.73157447428577	1.08750720467174e-06	0.118012422360261	1
ENSG00000077585.13	GPR137B	1	236140947	1_122	0	0.0325842162102389	12.9160496415106	7.0193531047444e-06	1.35606060606095	1
ENSG00000086619.13	ERO1B	1	236260619	1_122	0	0.0146093815300734	5.28530253072457	1.28783963796083e-06	0.534722222222139	1
ENSG00000186197.13	EDARADD	1	236348178	1_122	0	0.0145206865176049	5.22756599768481	1.26603811235505e-06	0.279720279720192	1
ENSG00000116977.18	LGALS8	1	236536054	1_122	0	0.0138504218789762	4.77953843504082	1.10410166806373e-06	-0.572660195314005	2
ENSG00000119285.10	HEATR1	1	236646941	1_122	0	0.0241590114420557	10.06343907856	4.05495171281688e-06	1.51960784313639	1
ENSG00000116984.12	MTR	1	236833090	1_122	0	0.0181636780395085	7.35161354860969	2.22713513964733e-06	0.818181818181954	1
ENSG00000133019.11	CHRM3	1	239386955	1_124	0	0.0823661520781002	19.1483422782788	2.6305106528616e-05	-1.93962264150951	1
ENSG00000155816.19	FMN2	1	240017259	1_125	0	0.0150290612437216	4.72739229769816	1.1849870468036e-06	0.0431309904153247	1
ENSG00000162843.17	WDR64	1	241772753	1_127	0	0.0320497008774996	12.3327798699022	6.59242300012366e-06	1.42771084337327	1
ENSG00000117009.11	KMO	1	241532492	1_127	0	0.0164567144810045	5.98948706743055	1.6439661516816e-06	0.557739557739517	1
ENSG00000203668.2	CHML	1	241615528	1_127	0	0.0160937064891622	5.77783737907593	1.55089178779722e-06	0.475862068965653	1
ENSG00000054277.13	OPN3	1	241636236	1_127	0	0.0157846042207119	5.59384543396312	1.47266601475965e-06	0.46616541353388	1
ENSG00000174371.16	EXO1	1	241847942	1_127	0	0.0262575078611317	10.4313534214691	4.56829635349447e-06	-1.29457364341055	1
ENSG00000197769.5	MAP1LC3C	1	241999572	1_128	0	0.0160644064652116	5.33085741814459	1.42830796025757e-06	-0.362416107382456	1
ENSG00000180287.16	PLD5	1	242524418	1_128	0	0.0216026731585829	8.1443259477369	2.93442319572237e-06	1.01058201058153	1
ENSG00000143702.15	CEP170	1	243254880	1_128	0	0.0249630589188329	9.52011631397334	3.96369438864284e-06	1.29545454545499	1
ENSG00000054282.15	SDCCAG8	1	243260250	1_128	0	0.0380513338289054	13.5444143615483	8.59587758540779e-06	1.76263274576321	2
ENSG00000117020.16	AKT3	1	243851261	1_128	0	0.0153754404045948	4.9150154979729	1.26041209327922e-06	0.237822349570314	1
ENSG00000173728.10	C1orf100	1	244352788	1_129	0	0.0213681169786949	5.53555769316497	1.97282126073459e-06	0.432432432432211	1
ENSG00000035687.9	ADSS	1	244452097	1_129	0	0.0238830220806102	6.59409266203392	2.62666345295705e-06	0.68106312292385	1
ENSG00000179397.17	C1orf101	1	244454207	1_129	0	0.0378853511454643	10.9976271023346	6.94912961854031e-06	-1.24574578594129	2
ENSG00000121644.18	DESI2	1	244653666	1_129	0	0.0286049955437784	8.31296266849065	3.96604666824176e-06	-0.947389141830869	2
ENSG00000203667.9	COX20	1	244836094	1_129	0	0.0584893503076851	15.1722284358979	1.48008369987733e-05	1.73184357541901	1
ENSG00000162849.15	KIF26B	1	245155106	1_129	0	0.0313622176871815	9.19106562834321	4.80764883188404e-06	-1.01470588235266	1
ENSG00000197472.14	ZNF695	1	247008088	1_130	0	0.0132529746880644	5.80475751691203	1.28309128945722e-06	0.610328638497399	1
ENSG00000185420.18	SMYD3	1	246488275	1_130	0	0.0462493350615586	17.7138007085201	1.36639842584189e-05	-1.80665642528523	2
ENSG00000162852.13	CNST	1	246566688	1_130	0	0.012744229887658	5.43383520492501	1.15499516358746e-06	0.437037037037076	1
ENSG00000143653.9	SCCPDH	1	246675514	1_130	0	0.0222795776302641	10.735811774303	3.9893482303899e-06	1.52236201265761	5
ENSG00000277462.1	ZNF670	1	247078730	1_130	0	0.0143803334303845	6.57862805400062	1.57784520458012e-06	-0.6684424036781	2
ENSG00000188295.14	ZNF669	1	247103972	1_130	0	0.0211618915644201	10.246430059536	3.61648918128518e-06	-1.23053959836782	3
ENSG00000196418.12	ZNF124	1	247167626	1_130	0	0.0131173617020639	5.7072893450823	1.24863783507814e-06	-0.538592731556172	2
ENSG00000196071.4	OR2L13	1	247965627	1_131	0	0.0153170707951444	5.34780065233999	1.36618978918577e-06	0.381679389312917	1
ENSG00000259823.5	LYPD8	1	248733794	1_131	0	0.0181608073172623	7.05452685312203	2.13679641900032e-06	-0.949999999999872	1
ENSG00000162714.12	ZNF496	1	247330860	1_131	0	0.0612724069397548	17.7433470944755	1.81326214394653e-05	-1.5880904339186	2
ENSG00000162711.16	NLRP3	1	247448900	1_131	0	0.0260700607545137	11.0561190059769	4.80734016369984e-06	-1.7803468208091	1
ENSG00000169224.12	GCSAML	1	247507598	1_131	0	0.0585146550234158	19.291056703861	1.88269848068379e-05	-2.45508982035956	1
ENSG00000162722.8	TRIM58	1	247856300	1_131	0	0.0229543582359471	9.18759874902663	3.51744471893685e-06	1.13168999662789	3
ENSG00000238243.3	OR2W3	1	247865614	1_131	0	0.0264561431890707	10.4054219285618	4.5914127205285e-06	-1.12290129706942	2
ENSG00000175137.10	SH3BP5L	1	248826485	1_131	0	0.0277614489937392	11.0104308973363	5.09807888579302e-06	1.38424766130447	3
ENSG00000171163.15	ZNF692	1	248857802	1_131	0	0.0143924013034599	4.71677813816517	1.13224083633036e-06	-0.101755023627626	2
ENSG00000185220.11	PGBD2	1	248906719	1_131	0	0.0244296004826504	9.78267778047999	3.98597177690057e-06	1.23399014778355	1
ENSG00000184731.5	FAM110C	2	47011	2_1	0	0.0229392501789231	8.54159310088046	3.26797106372334e-06	-0.944237918215063	1
ENSG00000143727.15	ACP1	2	264429	2_1	0	0.022254274898891	8.25318520811681	3.06333960026173e-06	1.04580152671706	1
ENSG00000035115.21	SH3YL1	2	265970	2_1	0	0.0196790340587837	7.08402546536609	2.32511263749404e-06	0.883720930232478	1
ENSG00000151353.14	TMEM18	2	676782	2_1	0	0.0660073475419568	18.6731135499817	2.0557444431577e-05	-2.03499999999897	1
ENSG00000172554.11	SNTG2	2	1093369	2_1	0	0.0204094908310617	7.43038868317574	2.5293201744667e-06	-0.760000000000202	1
ENSG00000115705.20	TPO	2	1373971	2_1	0	0.0570421020135874	17.2606590241989	1.64215066277516e-05	-2.34161413831498	2
ENSG00000130508.10	PXDN	2	1744930	2_1	0	0.0211849166369132	7.78486162794147	2.7506653871582e-06	0.84285714285733	1
ENSG00000032389.12	TSSC1	2	3378853	2_2	0	0.0125815907794249	4.71366959879313	9.89133244849327e-07	0.0322580645161443	1
ENSG00000171853.15	TRAPPC12	2	3379591	2_2	0	0.0125947685219899	4.72358778731152	9.92252694005488e-07	0.0680471416919633	3
ENSG00000171865.9	RNASEH1	2	3558529	2_2	0	0.0126681372479509	4.77862092680489	1.00966068610329e-06	-0.076477676892799	2
ENSG00000118004.17	COLEC11	2	3594371	2_2	0	0.0194725672083451	8.85726046872429	2.87662157477946e-06	-1.00370239041914	4
ENSG00000151360.9	ALLC	2	3577209	2_2	0	0.0134042732355409	5.31387337878843	1.18799490815663e-06	-0.384615384615298	1
ENSG00000214866.8	DCDC2C	2	3704016	2_2	0	0.0125931092578797	4.72233954446474	9.91859796791873e-07	0.044247787610618	1
ENSG00000115738.9	ID2	2	8715045	2_6	0	0.0336815506190054	12.1902503733747	6.84801666209399e-06	-1.45038167938958	1
ENSG00000134313.15	KIDINS220	2	8837975	2_6	0	0.0163755418786439	5.32557645711034	1.45452908419918e-06	-0.342281879194559	1
ENSG00000143797.11	MBOAT2	2	9003515	2_6	0	0.0155303869563665	4.82282092782332	1.24923320430239e-06	-0.0436507936508006	1
ENSG00000151693.9	ASAP2	2	9398461	2_6	0	0.0194867540677619	6.97712522562662	2.2676505390824e-06	0.600000000000016	1
ENSG00000119185.12	ITGB1BP1	2	9412781	2_6	0	0.0155721615760404	4.84830096800395	1.25921120207867e-06	-0.143937513785238	2
ENSG00000119203.13	CPSF3	2	9402086	2_6	0	0.0176086783505696	6.0146361999482	1.76642917825408e-06	0.430693069306899	1
ENSG00000134330.18	IAH1	2	9474089	2_6	0	0.0611990323899768	17.92713132927	1.82984987721094e-05	2.47764926796774	2
ENSG00000151694.12	ADAM17	2	9555759	2_6	0	0.185568414423422	28.9032885850628	8.94564009932568e-05	3.4775701913099	3
ENSG00000115750.16	TAF1B	2	9843557	2_6	0	0.0262003248655244	9.79359939345512	4.27965851712605e-06	-1.25599999999987	1
ENSG00000134317.17	GRHL1	2	9950909	2_6	0	0.0346962756397925	12.4739854325792	7.21852055465624e-06	1.39493287482104	2
ENSG00000205795.4	CYS1	2	10082702	2_6	0	0.0182826641331277	6.37133453228669	1.94280850165278e-06	-0.625000000000317	1
ENSG00000171848.13	RRM2	2	10122793	2_6	0	0.0157405272288834	4.9503223843827	1.2996094581638e-06	0.253521126760447	1
ENSG00000115756.12	HPCAL1	2	10267597	2_7	0	0.027337545513329	13.3813102803964	6.10124220388468e-06	-1.44680851063824	1
ENSG00000115758.12	ODC1	2	10448012	2_7	0	0.0122292767355069	5.7404104828501	1.17085692029586e-06	-0.458904109589058	1
ENSG00000115761.15	NOL10	2	10689255	2_7	0	0.0133182418984281	6.5486638666342	1.45465399348416e-06	-0.69789255698687	3
ENSG00000143882.10	ATP6V1C2	2	10745179	2_7	0	0.0110398588163938	4.7713495476602	8.78546714642711e-07	0.187908156821097	3
ENSG00000162976.12	PQLC3	2	11155741	2_7	0	0.011976893464604	5.54287147845592	1.10723320355352e-06	-0.485714285714319	1
ENSG00000134318.13	ROCK2	2	11347918	2_7	0	0.0276161369232633	13.477964885923	6.20793775099795e-06	-1.48885642371558	2
ENSG00000134324.11	LPIN1	2	11784824	2_7	0	0.0146600926591234	7.45868191366181	1.82372313439982e-06	0.832061068702069	1
ENSG00000071575.11	TRIB2	2	12675414	2_8	0	0.0148554865146424	4.91534742361867	1.21787076348632e-06	-0.0944881889763682	1
ENSG00000079785.14	DDX1	2	15581299	2_9	0	0.0384960096925934	13.3215215125087	8.55322016221002e-06	1.42913853878044	2
ENSG00000134323.11	MYCN	2	15939632	2_9	0	0.0184784681759842	6.32564721927037	1.94953501398987e-06	-0.654135338345852	1
ENSG00000214842.5	RAD51AP2	2	17519967	2_10	0	0.0370673079271147	16.8388461081967	1.04103056161887e-05	-1.86363636363683	1
ENSG00000197872.11	FAM49A	2	16666648	2_10	0	0.0444113580663812	18.5896495110811	1.37697279844747e-05	1.95999999999994	1
ENSG00000163032.11	VSNL1	2	17538936	2_10	0	0.0445759728671898	18.6109584672067	1.3836609231059e-05	-2.01356060458601	2
ENSG00000178295.14	GEN1	2	17753453	2_10	0	0.0102289994547151	4.7393159417303	8.08553799951329e-07	0.146876502479903	3
ENSG00000163029.15	SMC6	2	17799991	2_10	0	0.0172346929247884	9.63739282942612	2.7702771321233e-06	1.02568881635086	2
ENSG00000170745.11	KCNS3	2	17878114	2_10	0	0.0154722487660767	8.65401534876617	2.23321844491146e-06	-1.0580850561706	2
ENSG00000185013.16	NT5C1B	2	18589274	2_11	0	0.023844430927092	8.63680719118188	3.43479080842517e-06	-0.87333333333348	1
ENSG00000183891.5	TTC32	2	19903290	2_12	0	0.0192324589950827	5.73305936633818	1.83899843520313e-06	0.542016806722743	1
ENSG00000118965.14	WDR35	2	19987599	2_12	0	0.0301819639725449	10.0232280187	5.04562781575139e-06	1.53599999999961	1
ENSG00000132031.12	MATN3	2	20009334	2_12	0	0.019647602024555	5.93597690544597	1.9451892500484e-06	-0.603375527425947	1
ENSG00000068697.6	LAPTM4A	2	20052509	2_12	0	0.0247341754220504	8.12578190913763	3.35214428977323e-06	-1.42613636363614	1
ENSG00000115884.10	SDC1	2	20182069	2_12	0	0.0263539819711224	8.72992595068558	3.83722186089366e-06	-0.763358778625877	1
ENSG00000143869.6	GDF7	2	20666960	2_12	0	0.0225231392735221	7.23455030937549	2.71769408408304e-06	0.807142857142792	1
ENSG00000118961.14	LDAH	2	20683456	2_12	0	0.0193513034388165	5.79158490974113	1.86925157996683e-06	-0.517657350300607	4
ENSG00000084674.14	APOB	2	21044375	2_13	0	0.0194170437167704	5.11093325718994	1.65517311553868e-06	0.441673205011598	2
ENSG00000119778.14	ATAD2B	2	23926569	2_14	0	0.0925414772218388	18.8567984646922	2.91047915272131e-05	2.64057545898718	2
ENSG00000205639.9	MFSD2B	2	24011570	2_14	0	0.0221657487319459	5.10809398792027	1.88843217364785e-06	0.580645161290092	1
ENSG00000163026.11	WDCP	2	24049526	2_14	0	0.0300531484886077	8.00810507520935	4.01402289870473e-06	-1.20338983050872	1
ENSG00000119782.13	FKBP1B	2	24049526	2_14	0	0.0336904996352185	9.09915442815967	5.11291523829928e-06	-1.33151730849795	2
ENSG00000115128.6	SF3B6	2	24055971	2_14	0	0.0214910931703484	4.81411799224379	1.72558097143556e-06	0.175058554407586	2
ENSG00000219626.8	FAM228B	2	24077362	2_14	0	0.0248066382238515	6.17930275541413	2.55662771534945e-06	0.776811857804909	3
ENSG00000176732.6	PFN4	2	24123824	2_14	0	0.0259969916959162	6.62572680661122	2.87287497324551e-06	1.00000000000014	1
ENSG00000186453.12	FAM228A	2	24124223	2_14	0	0.0378198764958538	10.2050020331766	6.43714522965919e-06	-1.12931994062337	4
ENSG00000198399.14	ITSN2	2	24360994	2_14	0	0.0219017693099184	4.99412222318644	1.82430930229608e-06	-0.50109890109872	1
ENSG00000173557.14	C2orf70	2	26557983	2_15	0	0.00864415144823139	6.93325352621492	9.99584594118887e-07	0.84073917595738	2
ENSG00000084676.15	NCOA1	2	24491962	2_15	0	0.0269201817394121	17.058902467084	7.65930174439693e-06	2.50393700787416	1
ENSG00000138092.10	CENPO	2	24789280	2_15	0	0.0111598750007105	9.08413815448089	1.69084254204166e-06	1.85784012393475	2
ENSG00000138031.14	ADCY3	2	24914454	2_15	0	0.0229531311774499	16.5230168288657	6.32544945077583e-06	4.86706780393912	2
ENSG00000115137.11	DNAJC27	2	24815399	2_15	0	0.151599900476267	36.5178995742874	9.2334672199481e-05	4.57313807656337	2
ENSG00000084710.13	EFR3B	2	25043984	2_15	0	0.0118845976037947	12.5117286050213	2.48005837180923e-06	3.4293006167141	2
ENSG00000115138.10	POMC	2	25170853	2_15	0	0.00912119498444786	6.2270848373728	9.47319828983707e-07	-0.256603773585016	1
ENSG00000119772.16	DNMT3A	2	25343038	2_15	0	0.00695919799157918	4.88286961836386	5.66753780897323e-07	-0.626984126984228	1
ENSG00000138101.18	DTNB	2	25673919	2_15	0	0.00701508703890441	4.95732921386383	5.80017277644951e-07	-0.707692307692416	1
ENSG00000143970.16	ASXL2	2	25928274	2_15	0	0.0157968644779567	11.8339159650355	3.11788059347856e-06	1.06896551724053	1
ENSG00000084733.10	RAB10	2	26033971	2_15	0	0.00727569580291188	5.09068082444339	6.17746803682085e-07	-0.284768211920654	1
ENSG00000157833.12	GAREM2	2	26164530	2_15	0	0.0230519372098963	16.329072150794	6.27811174535033e-06	-1.80301302507525	2
ENSG00000138029.13	HADHB	2	26241540	2_15	0	0.00772899659931803	5.9173523996919	7.62799949533584e-07	-0.824793596724082	2
ENSG00000084754.10	HADHA	2	26244785	2_15	0	0.00772799323577911	5.68628594196103	7.32918246346226e-07	-0.473437514872862	2
ENSG00000173567.14	ADGRF3	2	26299183	2_15	0	0.00817170903649511	6.27184357659786	8.54807292399028e-07	0.668749999999886	1
ENSG00000157856.10	DRC1	2	26401975	2_15	0	0.0092186092323866	7.26442288688732	1.11693173262538e-06	-0.684491978609694	1
ENSG00000115155.16	OTOF	2	26475151	2_15	0	0.00705618120235418	4.86813544693215	5.72918021768212e-07	-0.158730158730118	1
ENSG00000157884.10	CIB4	2	26641739	2_15	0	0.0130580659725825	10.7005970710729	2.33048855846845e-06	1.23161764705849	1
ENSG00000213699.8	SLC35F6	2	26764620	2_16	0	0.0226272243664153	8.77562395741104	3.31184035624913e-06	1.18647483855293	2
ENSG00000119777.18	TMEM214	2	27031928	2_16	0	0.0226218281925762	8.44052353313247	3.18461686245007e-06	0.95275590551154	1
ENSG00000228474.5	OST4	2	27073017	2_16	0	0.0333757531077349	11.782065246537	6.55862202524547e-06	1.31007751937917	1
ENSG00000138080.13	EMILIN1	2	27078536	2_16	0	0.0164047302560515	7.05360615054688	1.92992488336887e-06	-1.26421404682279	1
ENSG00000138030.12	KHK	2	27092196	2_16	0	0.035351793649035	12.4111836974913	7.31787122461063e-06	-1.36220472440936	1
ENSG00000138028.15	CGREF1	2	27117951	2_16	0	0.0233996136640307	8.55345688386053	3.33818547582902e-06	-0.663689261048474	2
ENSG00000138073.13	PREB	2	27134751	2_16	0	0.0145761396803383	4.81981626651424	1.17174500282333e-06	-0.086705202312152	1
ENSG00000138085.16	ATRAID	2	27209632	2_16	0	0.0152866795489554	6.53656594407072	1.66656752235142e-06	-1.35447134142081	2
ENSG00000138074.14	SLC5A6	2	27178896	2_16	0	0.0192021420222929	8.97107655107757	2.87312383919564e-06	1.73139027206419	2
ENSG00000084774.13	CAD	2	27217854	2_16	0	0.0149697027763732	5.10664734104411	1.27499696247622e-06	-0.272413793103375	1
ENSG00000115194.10	SLC30A3	2	27275976	2_16	0	0.0179717768656062	7.67450164059009	2.30038912953306e-06	-1.16887759808319	2
ENSG00000163794.6	UCN	2	27308797	2_16	0	0.0153260125962519	5.27251336883259	1.34774265397927e-06	-0.373493975903575	1
ENSG00000115211.15	EIF2B4	2	27369556	2_16	1	0.0800753308367672	20.803967416779	2.77846552298464e-05	-4.11718750000123	1
ENSG00000115234.10	SNX17	2	27369556	2_16	1	0.0800753308367672	20.803967416779	2.77846552298464e-05	4.11718750000123	1
ENSG00000115216.13	NRBP1	2	27428508	2_16	1	0.0592042090405037	19.6251082247042	1.93787049014777e-05	3.94399999999913	1
ENSG00000138002.14	IFT172	2	27490767	2_16	1	0.131397109392722	22.8078593050312	4.99839348886201e-05	-4.27343749999832	1
ENSG00000198522.13	GPN1	2	27628253	2_16	0	0.0159698960323728	10.4761539900122	2.79038460963061e-06	2.55284552845486	1
ENSG00000176714.9	CCDC121	2	27629397	2_16	0	0.105623574755194	22.1432732768542	3.90088176573628e-05	1.97790055248531	1
ENSG00000158019.20	BRE	2	27889824	2_16	0	0.0298773110830006	11.3397851464702	5.65075451466017e-06	1.2979351032448	1
ENSG00000171174.13	RBKS	2	27891044	2_16	0	0.0199223148780731	11.8752137288064	3.94585698333302e-06	2.39130434782563	1
ENSG00000163803.12	PLB1	2	28456611	2_17	0	0.011012369289416	4.79291309386529	8.80319711822172e-07	-0.341067285382625	1
ENSG00000213639.9	PPP1CB	2	28751600	2_17	0	0.0559318058351126	20.0423625819092	1.86968249313386e-05	2.59415181181936	2
ENSG00000163806.15	SPDYA	2	28782736	2_17	0	0.045101225425077	18.6149083137738	1.40026214808388e-05	-2.66578188116981	2
ENSG00000171103.10	TRMT61B	2	28865584	2_17	0	0.0182228832532573	9.83741218845982	2.98990966566829e-06	-1.870290155358	2
ENSG00000163811.11	WDR43	2	28888458	2_17	0	0.0315008748165244	14.46466276205	7.59960523259301e-06	-1.96198086377128	2
ENSG00000189350.12	TOGARAM2	2	28957070	2_17	0	0.0114004922587549	5.00009178230221	9.50739824494226e-07	0.113369382100755	2
ENSG00000115295.19	CLIP4	2	29074488	2_19	0	0.270505243569106	37.0209129950743	0.000167025553094439	-3.35759493670773	1
ENSG00000171094.16	ALK	2	29896582	2_19	0	0.010738407803459	5.49996805242763	9.85054286454694e-07	0.437500000000058	1
ENSG00000213626.11	LBH	2	30233256	2_19	0	0.0098820877166016	4.71333536926351	7.76849968424418e-07	0.0318211734683924	2
ENSG00000172954.13	LCLAT1	2	30438362	2_19	0	0.0099680266423261	4.79528493414388	7.97230147957555e-07	0.25255439555112	3
ENSG00000158089.14	GALNT14	2	31154628	2_19	0	0.00991176602595456	4.74171613910213	7.83874792472487e-07	0.0267145605555281	2
ENSG00000021574.11	SPAST	2	32064971	2_20	0	0.0737910642318527	18.5507655636072	2.28310411337155e-05	-2.63043478260873	1
ENSG00000152683.14	SLC30A6	2	32164985	2_20	0	0.0174164189454694	4.72061049699888	1.37125156519027e-06	-0.207070707070799	1
ENSG00000091106.18	NLRC4	2	32264782	2_20	0	0.140003898554969	24.8603909743308	5.80507973382103e-05	3.15267175572511	1
ENSG00000115760.13	BIRC6	2	32356560	2_20	0	0.0400733386778991	12.6632467993734	8.46370862039649e-06	1.59906419890235	2
ENSG00000018699.11	TTC27	2	32678481	2_20	0	0.0192274587910983	5.66004319483374	1.81510494662011e-06	-0.763819095477484	1
ENSG00000049323.15	LTBP1	2	32947291	2_20	0	0.0214187125956555	6.68584053833453	2.38841331205647e-06	0.76973684210506	1
ENSG00000152689.17	RASGRP3	2	33536526	2_21	0	0.0154927381857645	7.57333298578401	1.95693021902973e-06	0.881516587678084	1
ENSG00000171055.14	FEZ2	2	36646439	2_23	0	0.0110279983034338	5.53958850694228	1.01890642721085e-06	-0.434210526315783	1
ENSG00000205221.12	VIT	2	36697520	2_23	0	0.0104801547012383	5.05718467457725	8.83968139538353e-07	-0.242187499999918	1
ENSG00000115808.11	STRN	2	36973596	2_23	0	0.0487702484748258	19.6996052493084	1.60240612916716e-05	2.43181818181919	1
ENSG00000008869.11	HEATR5B	2	37084350	2_23	0	0.0101293624003942	4.73492609593359	7.99936327114349e-07	0.211594202898522	1
ENSG00000152133.14	GPATCH11	2	37081570	2_23	0	0.0205179752020678	11.4282303215414	3.9108718972081e-06	1.93893129771008	1
ENSG00000055332.16	EIF2AK2	2	37156687	2_23	0	0.0463838118981101	19.216351607547	1.4866114687733e-05	-2.72914164070256	2
ENSG00000218739.9	CEBPZOS	2	37195255	2_23	0	0.0101777689651211	4.78006581555449	8.11421610634067e-07	0.690391706734376	3
ENSG00000115816.14	CEBPZ	2	37154663	2_23	0	0.171042034666343	32.0327003035662	9.13811270707198e-05	3.42820766468133	3
ENSG00000115825.9	PRKD3	2	37324893	2_23	0	0.035539323728161	16.6648272017765	9.87802406387575e-06	-2.1205673758869	1
ENSG00000115828.15	QPCT	2	37340493	2_23	0	0.0411490074773671	18.0676762188964	1.24000023988861e-05	2.60483870967723	1
ENSG00000115841.19	RMDN2	2	37923332	2_24	0	0.0157213380150882	5.023585862752	1.3172355420742e-06	0.388719226579252	2
ENSG00000138061.11	CYP1B1	2	38027115	2_24	0	0.0393746300710973	13.7693586169331	9.04253718261449e-06	1.71597633136081	1
ENSG00000143891.16	GALM	2	38666042	2_24	0	0.0845964311156065	21.1580287381504	2.98529566304012e-05	-2.12953367875677	1
ENSG00000163214.20	DHX57	2	38875912	2_25	0	0.0141608076575664	4.85019526862189	1.14553233651772e-06	-0.12107623318391	1
ENSG00000188010.12	MORN2	2	38875912	2_25	0	0.0141608076575664	4.85019526862189	1.14553233651772e-06	-0.12107623318391	1
ENSG00000214694.10	ARHGEF33	2	38886469	2_25	0	0.0164381691055945	6.26464598993006	1.717552748956e-06	0.482587309482013	2
ENSG00000115904.12	SOS1	2	39127552	2_25	0	0.0273575995745142	11.1083594120789	5.06859997540638e-06	-1.50199203187151	1
ENSG00000138050.14	THUMPD2	2	39802679	2_25	0	0.0186682727251882	7.47242739561228	2.32662262188665e-06	0.847328244274755	1
ENSG00000143924.18	EML4	2	42168854	2_26	0	0.00894515624271375	6.3786845614947	9.51654185925849e-07	-0.733566665612306	3
ENSG00000115944.14	COX7A2L	2	42425044	2_26	0	0.0191536961644826	13.5948276623215	4.3429657663427e-06	-1.56593406593361	1
ENSG00000171126.7	KCNG3	2	42260321	2_26	0	0.00785430747158955	5.14860736196997	6.74462452614402e-07	-0.366197183098638	1
ENSG00000057935.13	MTA3	2	42495376	2_26	0	0.0171914824444039	12.5684995818741	3.60376836590033e-06	-1.38461538461542	1
ENSG00000162881.6	OXER1	2	42763196	2_26	0	0.007610951870612	4.85099858156792	6.1578659253666e-07	0.204724409448796	1
ENSG00000162882.14	HAAO	2	42787149	2_26	0	0.00816391552450513	5.51423166994719	7.50833456243636e-07	0.404761904761978	1
ENSG00000143921.6	ABCG8	2	43845437	2_27	0	0.0118266378743478	7.36180566731911	1.45213085592515e-06	0.969924812030412	1
ENSG00000152518.7	ZFP36L2	2	43226582	2_27	1	0.26601503558101	40.0004652921729	0.000177472608668785	-6.3596491228079	1
ENSG00000115970.18	THADA	2	43598160	2_27	1	0.564189747722518	38.6679957515874	0.000363862214053797	-6.5463414634168	1
ENSG00000152527.13	PLEKHH2	2	43711619	2_27	0	0.027666406182649	14.9218579880464	6.88550434639987e-06	-1.42948717948668	1
ENSG00000223658.7	C1GALT1C1L	2	43676123	2_27	0	0.115387019939726	29.8890111059527	5.75212889314218e-05	3.77054591943485	2
ENSG00000138036.18	DYNC2LI1	2	43746385	2_27	0	0.0119056738365745	9.40304873299978	1.86716532322348e-06	-1.88943218315603	2
ENSG00000138075.11	ABCG5	2	43847292	2_27	0	0.0118557522403319	7.3863426817576	1.46055754619322e-06	0.977443609022297	1
ENSG00000138095.18	LRPPRC	2	43995523	2_27	0	0.00990098958901065	5.82564854478469	9.62017539088818e-07	0.697560295786222	3
ENSG00000138079.13	SLC3A1	2	44275649	2_28	0	0.0136785232746861	5.25830612840889	1.19962410999325e-06	0.143719999071444	2
ENSG00000138078.15	PREPL	2	44361802	2_28	0	0.0136848584706007	5.26269487741324	1.20118142287565e-06	-0.571428571428412	1
ENSG00000143919.14	CAMKMT	2	44361802	2_28	0	0.0136251275463612	5.22123251894602	1.1865163203604e-06	0.374266548185297	3
ENSG00000250565.6	ATP6V1E2	2	46539307	2_29	0	0.0422273211411816	13.1324023587598	9.24906469233886e-06	-1.62424235764723	4
ENSG00000119729.11	RHOQ	2	46541404	2_29	0	0.037332315946502	11.9519162784261	7.44187859086251e-06	-1.45625000000029	1
ENSG00000151665.12	PIGF	2	46612542	2_29	0	0.0212128037002932	6.56125490198408	2.3213738556528e-06	-0.819446115915501	2
ENSG00000119878.5	CRIPT	2	46622302	2_29	0	0.0221571264389527	6.97544496048461	2.57777767328941e-06	0.904761904761851	1
ENSG00000068724.15	TTC7A	2	46916048	2_29	0	0.0202758443018449	6.1318198475364	2.07361650041881e-06	-0.602122946913762	2
ENSG00000180398.11	MCFD2	2	46905330	2_29	0	0.0334131980259944	10.8912219164076	6.06952573741143e-06	-1.21352140356381	2
ENSG00000239605.9	C2orf61	2	47155161	2_30	0	0.0145844236654432	4.83650263684564	1.17646986198092e-06	0.20418848167548	1
ENSG00000143933.16	CALM2	2	47175990	2_30	0	0.0149669189237774	5.08199860662054	1.26860685351234e-06	0.317241379310387	1
ENSG00000095002.13	MSH2	2	47403074	2_30	0	0.0160776599400141	5.76107824572786	1.54485142556541e-06	-0.558510638297914	1
ENSG00000116062.14	MSH6	2	47755433	2_30	0	0.0188220456930689	7.25714437901564	2.27820443155979e-06	-0.643939393939431	1
ENSG00000138081.20	FBXO11	2	47901270	2_30	0	0.0144121818389247	4.72385517500757	1.13549810302308e-06	0.0963855421686643	1
ENSG00000243244.5	STON1	2	48595242	2_31	0	0.0248194705022522	14.1220918150287	5.84590358478913e-06	-2.11999999999981	1
ENSG00000242441.7	GTF2A1L	2	48595242	2_31	0	0.0213511925542902	12.1288245276345	4.31917654230068e-06	1.82416563703229	2
ENSG00000138039.14	LHCGR	2	48595242	2_31	0	0.0780702459174877	25.1252278722912	3.27156582004218e-05	2.74985927278654	2
ENSG00000068781.21	STON1-GTF2A1L	2	48595242	2_31	0	0.0374559018824976	18.7087487808202	1.16875937535016e-05	2.52253233752996	2
ENSG00000170802.15	FOXN2	2	48315598	2_31	0	0.667625388902382	21.8297551870974	0.000243075850967021	4.20676400377102	2
ENSG00000162869.15	PPP1R21	2	48439199	2_31	0	0.0113144566396439	4.90767293667138	9.26124600022052e-07	-0.0262913521679475	2
ENSG00000179915.22	NRXN1	2	51000875	2_33	0	0.0248132818741613	5.50525728357726	2.2783578359021e-06	0.401574803149725	1
ENSG00000143942.4	CHAC2	2	53767465	2_35	0	0.0224397845802741	5.22580407121316	1.95583364105513e-06	0.300689131748018	2
ENSG00000068912.13	ERLEC1	2	53787421	2_35	0	0.050950515581575	13.0665403445125	1.11037404710103e-05	-1.60997067448654	1
ENSG00000115239.21	ASB3	2	53785773	2_35	0	0.0246913974328756	6.13580985193204	2.52683956212965e-06	-0.754723674924764	2
ENSG00000119737.5	GPR75	2	53882102	2_35	0	0.0642956245222703	15.3123155517285	1.64203494384385e-05	-1.8834355828219	1
ENSG00000068878.14	PSME4	2	53970692	2_35	0	0.0367867401598678	9.94078572420516	6.09918944278831e-06	1.20845921450156	1
ENSG00000170634.12	ACYP2	2	53962826	2_35	0	0.0403999125082667	10.838046555475	7.30283590909671e-06	1.25424848710053	2
ENSG00000177994.15	C2orf73	2	54330223	2_35	0	0.0223886539404905	5.20410682121998	1.94327512533383e-06	0.331695331695377	1
ENSG00000115306.15	SPTBN1	2	54692022	2_36	0	0.0166948171504555	4.82969128396381	1.34481066229005e-06	0.219354838709733	1
ENSG00000214595.11	EML6	2	54724316	2_36	0	0.017357109637499	5.1989787279564	1.50506602705546e-06	-0.686864668435584	2
ENSG00000115310.17	RTN4	2	55021221	2_36	0	0.017750628929203	5.41180002294857	1.60219580776911e-06	-0.419354838709833	1
ENSG00000143947.13	RPS27A	2	55231526	2_36	0	0.0189199844820872	6.01767993217763	1.89893441858279e-06	-0.704000000000193	1
ENSG00000162994.15	CLHC1	2	55231958	2_36	0	0.0171519598711831	5.08609824858151	1.45498529046758e-06	0.280519480519499	1
ENSG00000115355.15	CCDC88A	2	55420186	2_36	0	0.0176370430999353	5.35085254764629	1.57401499414974e-06	0.55905511811005	1
ENSG00000275052.4	PPP4R3B	2	55619798	2_36	0	0.0164939581317612	4.71482923246111	1.2970328061547e-06	0.00999999999999878	1
ENSG00000138035.14	PNPT1	2	55693981	2_36	0	0.0263496037792687	9.16862804172967	4.02938299279599e-06	1.25806451612866	1
ENSG00000115380.19	EFEMP1	2	55923729	2_36	0	0.0164945809774825	4.71518775922469	1.29718041794229e-06	-0.112149532710246	1
ENSG00000028116.16	VRK2	2	57906783	2_38	0	0.0129692809760485	4.92849819078944	1.06608198919717e-06	-0.360410464719963	2
ENSG00000115392.11	FANCL	2	58238103	2_39	0	0.0158395711318124	4.71892065056019	1.24665475774182e-06	0.174528301886777	1
ENSG00000115421.12	PAPOLG	2	60755711	2_40	0	0.014493466295771	5.32298459958849	1.28673045494344e-06	0.413043478260979	1
ENSG00000162924.13	REL	2	60881694	2_40	0	0.0145427922520686	8.68938427469627	2.10764231541437e-06	1.93023255814004	1
ENSG00000162927.13	PUS10	2	61018416	2_40	0	0.0151220299549415	12.7561714646381	3.21729250960901e-06	-2.97546012270111	1
ENSG00000162929.13	KIAA1841	2	61065721	2_40	0	0.0142213360023861	9.44966426363493	2.24138717085399e-06	2.20202020202043	1
ENSG00000237651.6	C2orf74	2	61144588	2_40	0	0.0139410255071727	27.3142941227762	6.35103942952517e-06	5.46993533585245	2
ENSG00000173209.22	AHSA2	2	61177796	2_40	0	0.0168894338536351	23.5632705153504	6.63759525567191e-06	-4.96296296296163	1
ENSG00000082898.16	XPO1	2	61538854	2_40	0	0.0254989453479721	9.60569752976183	4.0851803182372e-06	0.304093567251547	1
ENSG00000170264.12	FAM161A	2	61853338	2_40	0	0.0138465328113514	4.80183529365655	1.10894090678854e-06	0.1479314889536	2
ENSG00000115484.14	CCT4	2	61888641	2_40	0	0.0148205800076231	5.6284879654636	1.39128802665405e-06	0.601156069364214	1
ENSG00000170340.10	B3GNT2	2	62236215	2_41	0	0.0202423820009531	5.26589737199113	1.77784589258401e-06	-0.0927835051546714	1
ENSG00000186889.9	TMEM17	2	62490663	2_41	0	0.0191623001763468	4.84573084077941	1.54869905006582e-06	0.424846012476821	3
ENSG00000143951.15	WDPCP	2	63819852	2_41	0	0.0350650306637084	10.4904397849042	6.13519009846144e-06	-1.12751677852373	1
ENSG00000169764.15	UGP2	2	63841144	2_41	0	0.0206515775884738	5.53662515203757	1.90703410620277e-06	-0.385906040268418	1
ENSG00000143952.19	VPS54	2	64036747	2_41	0	0.0203762664120803	5.42810351456227	1.8447301119981e-06	0.427015250544687	1
ENSG00000197329.11	PELI1	2	64153963	2_41	0	0.0295000852201043	8.8207111203657	4.33997247615307e-06	0.851851851851891	1
ENSG00000119862.12	LGALSL	2	64453888	2_42	0	0.0175834233289587	6.17432667462082	1.81072768302516e-06	-0.645161290322587	1
ENSG00000119844.15	AFTPH	2	64525160	2_42	0	0.0151637500293332	4.76948893655562	1.2062534483313e-06	0.101562500000014	1
ENSG00000179833.4	SERTAD2	2	64751025	2_42	0	0.0421630765800629	14.5136608311983	1.02063244172136e-05	1.60370370370358	1
ENSG00000115902.10	SLC1A4	2	64988123	2_42	0	0.0215512175602587	8.10762064115238	2.91424014432875e-06	1.07586206896581	1
ENSG00000011523.13	CEP68	2	65057097	2_42	0	0.030421252306753	11.3911825371078	5.77970942564897e-06	-1.40625000000007	1
ENSG00000138069.16	RAB1A	2	65129770	2_42	0	0.0157635812651847	5.13748421802708	1.35072051586093e-06	-0.418732782369032	1
ENSG00000138071.13	ACTR2	2	65227510	2_42	0	0.0192021054918466	7.01070451634752	2.24528057933303e-06	-1.18518518518502	1
ENSG00000143971.7	ETAA1	2	67397667	2_44	0	0.014036132100731	5.93632593110279	1.38971354407248e-06	0.345615069449282	2
ENSG00000197223.11	C1D	2	68111568	2_45	0	0.0238348669733461	7.03992210947456	2.79859911239796e-06	0.74111675126929	1
ENSG00000243667.6	WDR92	2	68154906	2_45	0	0.0192614769780289	5.01411037972935	1.61080727261959e-06	0.243577696627612	2
ENSG00000115946.7	PNO1	2	68178413	2_45	0	0.0557315897304944	15.1710834913767	1.41019163885532e-05	1.76984126984156	1
ENSG00000221823.10	PPP3R1	2	68256264	2_45	0	0.030738616260062	9.46437436971265	4.85217358927504e-06	-1.26388306319553	2
ENSG00000119865.8	CNRIP1	2	68320518	2_45	0	0.0383082576486782	11.5689128390561	7.39171228970199e-06	-1.58076367751561	2
ENSG00000115956.9	PLEK	2	68365452	2_45	0	0.0210569874870876	5.86113334668794	2.05843874011975e-06	-0.562043795620155	1
ENSG00000204923.3	FBXO48	2	68436234	2_45	0	0.0207591250568577	5.72570432950638	1.98243094575803e-06	0.389860139860186	1
ENSG00000169621.9	APLF	2	68313198	2_45	0	0.0197846146192493	5.2687157083423	1.73857113978247e-06	-0.345938333185641	2
ENSG00000163219.11	ARHGAP25	2	68779363	2_45	0	0.0224527288953353	6.47149944680529	2.42345051662744e-06	-0.933333333332953	1
ENSG00000169605.5	GKN1	2	68974762	2_46	0	0.0171541569877176	4.71942432489948	1.35026345148988e-06	-0.141732283464564	1
ENSG00000169604.19	ANTXR1	2	69012709	2_46	0	0.0540499508982563	15.6812417494477	1.41363034605023e-05	1.65397923875405	1
ENSG00000198380.12	GFPT1	2	69387506	2_46	0	0.0171705076712351	4.72846757797537	1.35414028088151e-06	-0.0698407914462883	2
ENSG00000169599.12	NFU1	2	69423598	2_46	0	0.0175111016452645	4.91492525095252	1.4354580057092e-06	-0.186967399812837	2
ENSG00000196975.15	ANXA4	2	69645260	2_46	0	0.019494624571984	5.93402457556893	1.92940909821444e-06	0.553772070626065	1
ENSG00000124380.10	SNRNP27	2	69892946	2_46	0	0.045034786880021	13.9257376701093	1.04598733779284e-05	-1.86956521739099	1
ENSG00000244617.2	ASPRV1	2	69963156	2_46	0	0.0350051221704266	11.5117223524635	6.72097081808656e-06	1.51243781094523	1
ENSG00000115998.7	C2orf42	2	70248695	2_46	0	0.019423373590678	5.89923534450367	1.91108714571488e-06	0.567999999999996	1
ENSG00000143977.13	SNRPG	2	70293743	2_46	0	0.017284891458376	4.79149312856595	1.38133059777535e-06	-0.0460276942505714	2
ENSG00000035141.7	FAM136A	2	70301695	2_46	0	0.0209256308767829	6.60725166989794	2.30600112671234e-06	-0.894736842105005	1
ENSG00000135638.13	EMX1	2	72917282	2_47	0	0.0126197156258723	5.46592690288274	1.15046521917683e-06	0.234285714285744	1
ENSG00000075340.22	ADD2	2	70766068	2_47	0	0.0119868052522218	4.97850022163168	9.9531852168791e-07	0.158423216804076	2
ENSG00000152672.7	CLEC4F	2	70820139	2_47	0	0.0136745278996315	6.22668295911039	1.4201335931837e-06	-0.777623877723449	2
ENSG00000116031.8	CD207	2	71006733	2_47	0	0.0752687319330557	22.5448023810149	2.83022614023438e-05	-2.37333333333375	1
ENSG00000116035.2	VAX2	2	70900154	2_47	0	0.0117514722530567	4.79069505291103	9.38968260372266e-07	-0.155844155844104	1
ENSG00000144043.11	TEX261	2	70940011	2_47	0	0.0871747899473377	23.9771234241702	3.48616624921765e-05	-2.45599923381095	3
ENSG00000124370.10	MCEE	2	71124357	2_47	0	0.0166152548359479	8.07407525893416	2.23748382994168e-06	0.874999999999965	1
ENSG00000075292.18	ZNF638	2	71276848	2_47	0	0.0122355298129098	5.17304765107413	1.05567287820139e-06	0.516784997227824	2
ENSG00000144040.12	SFXN5	2	73074689	2_48	0	0.0214944753660113	7.4357449770478	2.66570103969672e-06	0.909604519773937	1
ENSG00000135632.11	SMYD5	2	73211760	2_48	0	0.0212738735366245	7.33765181101051	2.6035371463419e-06	-0.822050734391746	2
ENSG00000135617.3	PRADC1	2	73231565	2_48	0	0.0172417556225609	5.3412537722155	1.53597732139068e-06	-0.429687500000002	1
ENSG00000135624.15	CCT7	2	73233389	2_48	0	0.0172672168588746	5.35526165149236	1.54227970499414e-06	0.351239669421545	1
ENSG00000116127.17	ALMS1	2	73386661	2_48	0	0.0173069321160616	5.37707009915193	1.55212214068961e-06	0.408759124087633	1
ENSG00000144035.3	NAT8	2	73642539	2_48	0	0.0188262517837893	6.17608411453093	1.93926504958588e-06	-0.683002641215767	2
ENSG00000144034.14	TPRKB	2	73737087	2_48	0	0.0176368194008393	5.5563205581307	1.63443504873362e-06	0.515206602087317	2
ENSG00000144048.10	DUSP11	2	73780218	2_48	0	0.0182174941132744	5.86390321502257	1.78170392615515e-06	-0.569230769230932	1
ENSG00000124356.15	STAMBP	2	73828835	2_48	0	0.0172646962847267	5.35387604586444	1.54165558446759e-06	-0.384343813404415	2
ENSG00000114956.19	DGUOK	2	73895902	2_48	0	0.0246239842970604	8.7290758645279	3.58497968570782e-06	1.06352521017306	2
ENSG00000188687.17	SLC4A5	2	74361478	2_48	0	0.0491960187255638	15.3486122668468	1.25938692144572e-05	-1.76829268292767	1
ENSG00000204843.12	DCTN1	2	74372241	2_48	0	0.114253755177045	23.5541906508729	4.48847462684636e-05	2.29035344182951	2
ENSG00000284308.1	C2orf81	2	74421241	2_48	0	0.0194296749674898	6.47579627556838	2.0985475722597e-06	0.715789473684594	1
ENSG00000005448.16	WDR54	2	74421241	2_48	0	0.0194296749674898	6.47579627556838	2.0985475722597e-06	0.715789473684594	1
ENSG00000114993.16	RTKN	2	74442009	2_48	0	0.0303357078019562	10.7175240340599	5.42261416444592e-06	1.13357413442553	2
ENSG00000115274.14	INO80B	2	74454375	2_48	0	0.017001409689811	5.20800581228087	1.47678236872265e-06	0.405714285714204	1
ENSG00000239779.6	WBP1	2	74458316	2_48	0	0.0162036987329767	4.75194672309819	1.28423892283201e-06	0.135830065249103	2
ENSG00000115275.11	MOGS	2	74465520	2_48	0	0.0193287242159591	6.42630420350152	2.07168907179044e-06	-0.694915254237396	1
ENSG00000135637.13	CCDC142	2	74483364	2_48	0	0.0190803593807298	6.30344102818788	2.00596961410781e-06	0.672316384180884	1
ENSG00000115282.19	TTC31	2	74483364	2_48	0	0.0190803593807298	6.30344102818788	2.00596961410781e-06	-0.672316384180884	1
ENSG00000179528.15	LBX2	2	74502935	2_48	0	0.0215284141518157	7.45074780361316	2.67529703715855e-06	0.778175043023704	2
ENSG00000115289.13	PCGF1	2	74508487	2_48	0	0.019121628909499	6.32396606135216	2.01685428326037e-06	0.674285714285737	1
ENSG00000115325.13	DOK1	2	74548714	2_48	0	0.016253722865131	4.78119488533324	1.29613250546872e-06	0.158602150537632	1
ENSG00000115350.11	POLE4	2	74956862	2_48	0	0.044657065870617	14.4183355914058	1.07390390154623e-05	1.56991610332425	2
ENSG00000115353.10	TACR1	2	75200118	2_48	0	0.0161764575805298	4.73598180357116	1.27777254945427e-06	-0.0917030567685601	1
ENSG00000115364.13	MRPL19	2	75652326	2_49	0	0.0215874023259987	5.31478640391778	1.91357860430177e-06	0.265734265734272	1
ENSG00000005436.13	GCFC2	2	75713253	2_49	0	0.0205056096467759	4.82600167265144	1.6505179787861e-06	0.125984251968507	1
ENSG00000176204.13	LRRTM4	2	77552911	2_50	0	0.0246779346838281	5.04769500513695	2.07760040763639e-06	0.281250000000011	1
ENSG00000143954.12	REG3G	2	79025824	2_51	0	0.026158351714869	8.83240561972523	3.85344784911116e-06	1.08125000000007	1
ENSG00000163541.11	SUCLG1	2	84459875	2_53	0	0.0131034120175468	6.63357941624713	1.44974772323838e-06	-0.743902439024419	1
ENSG00000115423.18	DNAH6	2	84516948	2_53	0	0.010781484865886	4.78615498045939	8.60647755685038e-07	-0.159695817490531	1
ENSG00000034510.5	TMSB10	2	84905643	2_53	0	0.0150470879328197	7.94479922892049	1.99386381250171e-06	-0.941666666666577	1
ENSG00000186854.10	TRABD2A	2	84906737	2_53	0	0.01562079764567	8.29972050528505	2.16235392912714e-06	-0.951669926749358	2
ENSG00000176407.17	KCMF1	2	84970689	2_54	0	0.0319320094042045	12.9397624099966	6.89148247851266e-06	-1.61825726141126	1
ENSG00000042445.13	RETSAT	2	85333536	2_54	0	0.0277143081402125	11.5881036474408	5.35644337184807e-06	-1.37984496124042	1
ENSG00000042493.15	CAPG	2	85417309	2_54	0	0.0165484833376411	6.68436846668867	1.84492486604819e-06	-0.729130924049124	3
ENSG00000115486.11	GGCX	2	85561052	2_54	0	0.0198943985764014	8.43293395589301	2.79814115594518e-06	0.893560117080045	3
ENSG00000168899.4	VAMP5	2	85583547	2_54	0	0.0179409336610172	7.45127713128766	2.22964572447398e-06	-0.927248036439032	2
ENSG00000168890.13	TMEM150A	2	85600891	2_54	0	0.0208784665822407	8.89191792595998	3.09637925962244e-06	-1.12403100775197	1
ENSG00000168883.19	USP39	2	85600891	2_54	0	0.0208784665822407	8.89191792595999	3.09637925962244e-06	-1.12403100775197	1
ENSG00000115523.16	GNLY	2	85685839	2_54	0	0.0215466581710057	9.19136680316117	3.30308785683145e-06	0.923952893614868	2
ENSG00000115525.17	ST3GAL5	2	85904899	2_54	0	0.0299088624348144	12.3148810730206	6.14313731364266e-06	-1.69104447970728	2
ENSG00000068654.15	POLR1A	2	86105686	2_54	0	0.0155783101849354	6.11115519958959	1.5878291323363e-06	-0.671031457853841	2
ENSG00000132300.18	PTCD3	2	86093592	2_54	0	0.0502726958716334	17.2895598114846	1.44969358399717e-05	1.89697907623845	2
ENSG00000132305.20	IMMT	2	86195484	2_54	0	0.0370076499384603	14.3499704735992	8.85732581540438e-06	2.07312485156639	2
ENSG00000132313.14	MRPL35	2	86199115	2_54	0	0.0146789111593808	5.54715166595315	1.35807572914151e-06	-0.346877585672335	3
ENSG00000068615.17	REEP1	2	86338344	2_54	0	0.0135743170896029	4.80547359180879	1.08796341212745e-06	-0.118541033434649	1
ENSG00000115561.15	CHMP3	2	86563844	2_54	0	0.0150660029332748	5.79399075137634	1.45591476650938e-06	0.564734030717771	2
ENSG00000239305.6	RNF103	2	86623855	2_54	0	0.0256936539173859	10.8666496394931	4.65673624561973e-06	1.36307731324823	2
ENSG00000153563.15	CD8A	2	86808016	2_54	0	0.0415122848759232	15.4503123947877	1.06972958879603e-05	-1.83225806451675	1
ENSG00000172086.7	KRCC1	2	88054811	2_55	0	0.0194924750233378	7.15542483627462	2.32628283440556e-06	-0.766763848396131	1
ENSG00000115593.14	SMYD1	2	88067820	2_55	0	0.0174820492442719	6.12160995248882	1.78491730145995e-06	0.608225935776381	2
ENSG00000144115.16	THNSL2	2	88169585	2_55	0	0.0151426478468286	4.75845309660623	1.20178760674415e-06	0.134954365398379	2
ENSG00000153574.8	RPIA	2	88691440	2_55	0	0.0197101471472035	7.26094242578901	2.38694804008997e-06	0.873198847262856	1
ENSG00000168658.18	VWA3B	2	98087196	2_57	0	0.0408505741197811	14.1411478246665	9.63480506613607e-06	1.94444444444446	1
ENSG00000144029.11	MRPS5	2	95149561	2_57	0	0.0169895186528621	5.77887711643666	1.63751256003967e-06	0.567901234568231	1
ENSG00000144026.11	ZNF514	2	95125518	2_57	0	0.0226067509531281	8.49311255955162	3.20232300566519e-06	-1.08196652650855	3
ENSG00000233757.6	AC092835.2	2	95207631	2_57	0	0.0431500090159537	14.6662452880466	1.05550413864836e-05	-1.75609756097469	1
ENSG00000115042.9	FAHD2A	2	95415482	2_57	0	0.0194851711267701	7.08041546274977	2.30103419017477e-06	0.91729323308237	1
ENSG00000174501.14	ANKRD36C	2	95991827	2_57	0	0.0152521985429366	4.75536738311628	1.20969707410135e-06	0.319240323826794	2
ENSG00000186281.12	GPAT2	2	96082306	2_57	0	0.0302041839849746	11.2535707672051	5.66914491953558e-06	1.40740740740692	1
ENSG00000274286.1	ADRA2B	2	96070820	2_57	0	0.0167913007624909	5.66749564475412	1.58721456946101e-06	0.742007129633924	2
ENSG00000188886.3	ASTL	2	96138849	2_57	0	0.0151914322915172	4.71750265919467	1.19528365715777e-06	0.174698795180787	1
ENSG00000158050.4	DUSP2	2	96145593	2_57	0	0.0237109459785775	8.94686069217927	3.5381778699755e-06	-1.21846153846178	1
ENSG00000084090.13	STARD7	2	96208677	2_57	0	0.0343076559516664	12.4701786764524	7.13549042960014e-06	-1.55733333333334	1
ENSG00000198885.9	ITPRIPL1	2	96325607	2_57	0	0.0209220306931484	7.75653879881394	2.70664881200496e-06	-0.773693644966426	2
ENSG00000163121.9	NEURL3	2	96486709	2_57	0	0.015508878664571	4.91365583546335	1.27099908520544e-06	0.13281250000001	1
ENSG00000196843.15	ARID5A	2	96535945	2_57	0	0.0197807860857939	7.22348983559424	2.38314637541565e-06	1.11718749999997	1
ENSG00000114988.11	LMAN2L	2	96739703	2_57	0	0.0151862257803048	4.71425144719959	1.19405051724238e-06	0.238066636895348	2
ENSG00000158158.11	CNNM4	2	96757889	2_57	0	0.0153801910082787	4.834627608396	1.24018039713508e-06	-0.0551181102361976	1
ENSG00000168763.15	CNNM3	2	96818046	2_57	0	0.0151878284312303	4.71525219688148	1.19443003112593e-06	0.351111111111045	1
ENSG00000163126.14	ANKRD23	2	96855717	2_57	0	0.0203393126344988	7.488101135943	2.54020097807913e-06	1.13445378151278	1
ENSG00000213337.8	ANKRD39	2	96922222	2_57	0	0.0202945579791541	7.46716037807483	2.52752337896295e-06	0.709278350515208	1
ENSG00000168754.14	FAM178B	2	96910922	2_57	0	0.0175004992321828	6.06015740540684	1.76886401955117e-06	0.195767195767266	1
ENSG00000144199.11	FAHD2B	2	97095539	2_57	0	0.0350736315064323	12.6814199369645	7.41837399882277e-06	1.80000000000011	1
ENSG00000135976.17	ANKRD36	2	97564157	2_57	0	0.0399408355865328	13.9253233964669	9.27646567152431e-06	1.85314685314658	1
ENSG00000196912.12	ANKRD36B	2	97591883	2_57	0	0.0249200669782771	9.42040757144592	3.91542584924364e-06	-1.59398496240648	1
ENSG00000115073.7	ACTR1B	2	97658891	2_57	0	0.0214429203133572	7.99042922053053	2.85768362401983e-06	1.2126171652349	3
ENSG00000228486.10	LINC01125	2	97655376	2_57	0	0.0162971274858942	5.384015415006	1.4634485648777e-06	-0.51508269911825	4
ENSG00000075568.16	TMEM131	2	97996336	2_57	0	0.0554786376856947	17.0838072098566	1.58077680752522e-05	2.06113537117949	1
ENSG00000185674.9	LYG2	2	99254907	2_58	0	0.015054363016574	6.7672191848814	1.69915396403971e-06	0.895161290322659	1
ENSG00000040933.15	INPP4A	2	98409213	2_58	0	0.0307033487554211	13.5455958595633	6.93655709552112e-06	-1.76394629715135	2
ENSG00000183513.8	COA5	2	98608535	2_58	0	0.0404764017661931	16.1885433994482	1.0928732035384e-05	2.07142857142796	1
ENSG00000115446.11	UNC50	2	98608535	2_58	0	0.0404764017661932	16.1885433994482	1.0928732035384e-05	2.07142857142796	1
ENSG00000135951.14	TSGA10	2	99155218	2_58	0	0.0134302445645843	5.68489303558929	1.27340433629878e-06	0.482309807549077	2
ENSG00000144182.16	LIPT1	2	99155070	2_58	0	0.0122090352277021	4.78157484868481	9.73671394023837e-07	0.0859375000000202	1
ENSG00000158411.11	MITD1	2	99182804	2_58	0	0.0121427296655247	4.72998859538305	9.57936068094656e-07	-0.023437499999987	1
ENSG00000144214.9	LYG1	2	99305372	2_58	0	0.0142334390201291	6.23550227253382	1.48027155054433e-06	-0.716403199550428	3
ENSG00000158417.10	EIF5B	2	99337171	2_58	0	0.0125206503924554	5.02033723774724	1.04838279777271e-06	0.32258064516126	1
ENSG00000135945.9	REV1	2	99489284	2_58	0	0.0291029266193308	13.0348398087873	6.32706750587702e-06	1.38123167155462	1
ENSG00000144218.18	AFF3	2	100142616	2_58	0	0.0761593944538954	22.2868615130653	2.83095197743863e-05	-2.63124277718884	2
ENSG00000115526.10	CHST10	2	100417235	2_58	0	0.0126499186363535	5.11766356068851	1.07974094185734e-06	-0.44354838709662	1
ENSG00000115539.13	PDCL3	2	100562880	2_58	0	0.0121441091574301	4.7310653713016	9.58262993479063e-07	-0.179687499999978	1
ENSG00000170485.16	NPAS2	2	100820707	2_58	0	0.0133371343049861	5.61895848929746	1.24990916866925e-06	-0.565445026178152	1
ENSG00000115598.9	IL1RL2	2	102186984	2_60	0	0.00957068848415887	4.90086944576057	7.82305565103437e-07	-0.192857142857106	1
ENSG00000115602.16	IL1RL1	2	102310521	2_60	1	0.492613910719446	37.7776665903095	0.000310385844470332	6.70731707317206	1
ENSG00000115604.10	IL18R1	2	102349850	2_60	0	0.00942316886552952	4.80377367879957	7.54987250314631e-07	-0.145985401459863	1
ENSG00000135974.9	C2orf49	2	105337683	2_62	0	0.0238861559490139	8.27853913476345	3.29807156467092e-06	0.929336099028281	2
ENSG00000071051.13	NCK2	2	105744677	2_63	0	0.0220588240121955	5.50857986016005	2.02666567193814e-06	0.56670091792237	2
ENSG00000119147.9	C2orf40	2	105960426	2_63	0	0.0305911279091387	8.62391499814751	4.4000748333951e-06	-1.01098073626366	4
ENSG00000115652.14	UXS1	2	106194311	2_63	0	0.0304397546553823	8.57656824820811	4.35426444386138e-06	1.07069599437212	2
ENSG00000144057.15	ST6GAL2	2	106644460	2_63	0	0.0202892332022999	4.71351711636162	1.59503724297235e-06	-0.0158730158730136	1
ENSG00000135960.9	EDAR	2	108989311	2_65	0	0.0196638321481349	5.45842564782479	1.7901757214654e-06	0.351955307262491	1
ENSG00000115665.8	SLC5A7	2	107986299	2_65	0	0.0190672766712129	5.16573119598015	1.64278442755423e-06	-0.350337863252112	2
ENSG00000198203.9	SULT1C2	2	108287884	2_65	0	0.0666258092894575	17.1452451559837	1.90522513465244e-05	1.86656988226713	2
ENSG00000198075.9	SULT1C4	2	108369016	2_65	0	0.018780702235538	5.02188105695055	1.57303488821784e-06	0.265484277688014	3
ENSG00000135968.20	GCC2	2	108443508	2_65	0	0.0217841058164914	6.43182949725249	2.33686899547641e-06	-0.735556222191796	4
ENSG00000169756.16	LIMS1	2	108534528	2_65	0	0.02661848598838	8.33974220277304	3.70250864738422e-06	1.10022900066574	2
ENSG00000153201.15	RANBP2	2	108719562	2_65	0	0.0254805556627385	7.92351639975614	3.3673399380991e-06	0.850415512464962	1
ENSG00000163006.11	CCDC138	2	108786645	2_65	0	0.033938031171772	10.658042274929	6.03287307498047e-06	1.18946148481919	2
ENSG00000186522.14	SEPT10	2	109574715	2_65	0	0.0213497831192387	6.2402943441031	2.22207466762535e-06	-0.452803258546995	2
ENSG00000198142.4	SOWAHC	2	109613916	2_65	0	0.0338658435404503	10.6375344266444	6.00845733690633e-06	1.73903974863782	2
ENSG00000115008.5	IL1A	2	112784230	2_67	0	0.0186088757417847	19.9049692429612	6.17791249205783e-06	1.93022511781305	2
ENSG00000144061.12	NPHP1	2	110205149	2_67	0	0.0041790905323138	6.06048867237835	4.2242491839037e-07	0.694968553459166	1
ENSG00000175701.10	LINC00116	2	110692685	2_67	0	0.00373741320283016	4.96645345599248	3.09583346692926e-07	-0.376873661670453	1
ENSG00000153093.18	ACOXL	2	110732658	2_67	0	0.00391026246600223	5.40718680176848	3.52644722011073e-07	-0.616161616161736	1
ENSG00000153208.16	MERTK	2	111898815	2_67	0	0.00607728786412221	9.47595522354259	9.60490145954615e-07	1.08863571155239	3
ENSG00000153214.9	TMEM87B	2	112055279	2_67	0	0.00598425650725032	9.37192830813372	9.35404088987653e-07	-1.19999999999986	1
ENSG00000144152.12	FBLN7	2	112141356	2_67	0	0.00367231808874791	4.71631162421435	2.88870298543529e-07	0.105821046774069	2
ENSG00000144161.12	ZC3H8	2	112251022	2_67	0	0.00443452850368353	6.41598980207484	4.74538246687522e-07	-0.597765363128584	1
ENSG00000188177.13	ZC3H6	2	112274743	2_67	0	0.00755977006297048	11.4935604143003	1.44918314687142e-06	1.25206611570231	1
ENSG00000169629.11	RGPD8	2	112431756	2_67	0	0.00388359186764453	5.17653427385688	3.35299404715609e-07	0.305799039579112	2
ENSG00000114999.7	TTL	2	112482606	2_67	0	0.00508501865409194	7.96482406582299	6.75505428077961e-07	-0.964028776978691	1
ENSG00000125630.15	POLR1B	2	112544150	2_67	0	0.00393988480838026	5.34682657833785	3.51349814184117e-07	-0.409076585624697	2
ENSG00000125611.15	CHCHD5	2	112584989	2_67	0	0.0201309969120905	20.7729174603724	6.97465745867651e-06	-2.06382978723325	1
ENSG00000144136.10	SLC20A1	2	112647131	2_67	0	0.0316322731871155	24.7025275716211	1.30326250572539e-05	2.24800000000102	1
ENSG00000136689.18	IL1RN	2	113108948	2_67	0	0.00444812670618611	6.52583228348957	4.84142449760352e-07	0.719178082191799	1
ENSG00000125637.15	PSD4	2	113161494	2_67	0	0.0210653150330228	21.0979215119287	7.41255171524204e-06	-2.11036483755336	2
ENSG00000175497.16	DPP10	2	115160044	2_67	0	0.0117733211618053	15.6454394731249	3.07218145728915e-06	1.66935483870988	1
ENSG00000125618.16	PAX8	2	113235767	2_67	0	0.0223590630855104	21.3793309161324	7.97274394449034e-06	2.34155666961697	2
ENSG00000136682.14	CBWD2	2	113435400	2_67	0	0.0110614266216685	15.0726485846532	2.78074280423198e-06	1.60233918128671	1
ENSG00000144134.18	RABL2A	2	113628884	2_67	0	0.00374218545987093	4.88942365690286	3.05170874393496e-07	-0.218275151728383	2
ENSG00000115084.13	SLC35F5	2	113754647	2_67	0	0.00378604083264866	5.00651851913322	3.16141293641277e-07	-0.222827259754036	3
ENSG00000115091.11	ACTR3	2	113889855	2_67	0	0.00412601752124342	5.79242680826801	3.98613247851525e-07	-0.573839662447065	1
ENSG00000088205.12	DDX18	2	117816768	2_69	0	0.0116903307278918	4.716046954793	9.19528138996233e-07	0.0109339912861704	2
ENSG00000125633.10	CCDC93	2	118013446	2_69	0	0.0241642509157901	11.6085257814436	4.67854178403225e-06	-1.3306451612897	1
ENSG00000125629.14	INSIG2	2	118088243	2_69	0	0.0132355104724419	5.89216038592023	1.3006946727347e-06	0.51418631084398	3
ENSG00000019169.10	MARCO	2	118946643	2_69	0	0.0145788033048861	6.80850739801789	1.65551795712869e-06	0.823129251700836	1
ENSG00000115107.19	STEAP3	2	119219679	2_69	0	0.0125306903228026	5.37362929358741	1.12305960250654e-06	0.403781381186746	3
ENSG00000186132.14	C2orf76	2	119366701	2_69	0	0.0138496455530854	6.32205669528213	1.46035065790763e-06	-0.657407407406999	1
ENSG00000155368.16	DBI	2	119367787	2_69	0	0.040371573752748	16.5094756098674	1.11165253799049e-05	1.78676470588225	1
ENSG00000171227.6	TMEM37	2	119429724	2_69	0	0.0121999022901925	5.12018053041617	1.04184168953122e-06	-0.318854519967119	2
ENSG00000080293.9	SCTR	2	119469664	2_69	0	0.016456952466908	7.95798622656475	2.18430210088705e-06	-0.863387978142159	1
ENSG00000144120.12	TMEM177	2	119652040	2_69	0	0.063712906137182	20.9022995120458	2.22116891582674e-05	2.1447262309421	2
ENSG00000088179.8	PTPN4	2	119759674	2_69	0	0.0122947430665472	5.19353903270064	1.06498370520771e-06	0.269503546099241	1
ENSG00000115109.13	EPB41L5	2	120013281	2_69	0	0.0116886215955959	4.71466223945059	9.1912375315614e-07	-0.0522875816993593	1
ENSG00000226479.3	TMEM185B	2	120222852	2_69	0	0.0169329042261079	8.22856187891869	2.32388962446975e-06	-0.887218045112583	1
ENSG00000144118.13	RALB	2	120247403	2_69	0	0.0120159435942256	4.97625643652421	9.97288334167437e-07	-0.185185185185172	1
ENSG00000163083.5	INHBB	2	120590036	2_70	0	0.0202285669652746	5.71149914403642	1.92697171151407e-06	-0.487341772151931	1
ENSG00000074047.21	GLI2	2	120735673	2_70	0	0.0182204049428076	4.71822406159108	1.43382679275294e-06	0.0296296296296217	1
ENSG00000115112.7	TFCP2L1	2	121285630	2_70	0	0.054324036537752	15.1561529069265	1.37322315040384e-05	-1.98688524590221	1
ENSG00000074054.17	CLASP1	2	121649389	2_70	0	0.0202783356187132	5.73484848682129	1.93960975929802e-06	0.492400651292929	2
ENSG00000211460.11	TSN	2	121736192	2_70	0	0.0536945493779668	15.043881259294	1.3472562421626e-05	1.75146771037191	1
ENSG00000155052.14	CNTNAP5	2	124025355	2_72	0	0.0156378957545572	4.90368419974266	1.27897163515261e-06	-0.243902439024388	1
ENSG00000136732.14	GYPC	2	126655525	2_74	0	0.0154243187311179	8.97257841938632	2.30825273747127e-06	1.00709219858166	1
ENSG00000136717.14	BIN1	2	127101837	2_74	0	0.0131458868888097	7.45512568957085	1.63457543000747e-06	1.01595208148315	3
ENSG00000186684.12	CYP27C1	2	127192498	2_74	0	0.0802657087341664	24.2714700468984	3.24927322136596e-05	-3.03968253968271	1
ENSG00000163161.12	ERCC3	2	127294150	2_75	0	0.0149007759032597	5.02129063611662	1.24791311296279e-06	0.959979076010261	2
ENSG00000169967.16	MAP3K2	2	127388145	2_75	0	0.163533172998806	28.2061903187416	7.69325983793722e-05	-3.32537071916733	3
ENSG00000115718.17	PROC	2	127418654	2_75	0	0.0223288966739074	8.86245384120147	3.30051230210753e-06	1.02303704285118	3
ENSG00000163166.14	IWS1	2	127526497	2_75	0	0.0151428504881576	5.17413376410806	1.30678876520867e-06	-0.204225352112647	1
ENSG00000169994.18	MYO7B	2	127536206	2_75	0	0.014532233145368	4.78380618407969	1.15948741246726e-06	-0.758064516129108	1
ENSG00000144230.16	GPR17	2	127648067	2_75	0	0.138313324855602	26.5207146697727	6.11799827129943e-05	-2.94603272394732	3
ENSG00000072163.19	LIMS2	2	127648067	2_75	0	0.129136708196158	25.8348030360557	5.56435682401111e-05	-2.88644688644695	1
ENSG00000136709.11	WDR33	2	127810657	2_75	0	0.0173982349581098	6.49154190905205	1.88370617899668e-06	0.598086124401783	1
ENSG00000144233.9	AMMECR1L	2	127885051	2_75	0	0.0148520580439535	4.99024387460814	1.23614243006094e-06	-0.0376110434312116	2
ENSG00000136715.17	SAP130	2	128029480	2_75	0	0.0210531583504984	8.30300467658065	2.91549731042216e-06	-0.99999999999972	1
ENSG00000136720.6	HS6ST1	2	128319529	2_75	0	0.239502435779382	32.1400603102518	0.00012838572194075	3.45205479452015	1
ENSG00000222014.5	RAB6C	2	129979968	2_78	0	0.0275998970746326	7.99641440336485	3.68097494035691e-06	-1.06569343065657	1
ENSG00000136699.19	SMPD4	2	130183461	2_78	0	0.0212903004995936	5.52537968428453	1.96202268046712e-06	-0.386363636363536	1
ENSG00000152082.13	MZT2B	2	130181715	2_78	0	0.0225368066618129	6.06652003070364	2.28030069953439e-06	0.603053435114767	1
ENSG00000136710.9	CCDC115	2	130342923	2_78	0	0.0197807006321841	4.8263155775821	1.59227285548974e-06	0.0636942675159309	1
ENSG00000136718.9	IMP4	2	130342325	2_78	0	0.0197125717845316	4.7935313323871	1.57600998200514e-06	-0.0407976431530343	2
ENSG00000072135.12	PTPN18	2	130356469	2_78	0	0.0200974647083055	4.97728824263414	1.66837691678042e-06	0.327160493827172	1
ENSG00000115762.16	PLEKHB2	2	131104358	2_78	0	0.0197488568899901	4.81100638660479	1.58466695508258e-06	-0.255319148936154	1
ENSG00000075886.10	TUBA3D	2	131475952	2_78	0	0.0486219052627006	13.4161062253982	1.08797412459869e-05	-1.90361445783111	1
ENSG00000173272.15	MZT2A	2	131487239	2_78	0	0.0394006096111561	11.3977182890848	7.48998530223601e-06	1.84363963169173	3
ENSG00000163040.14	CCDC74A	2	131528704	2_78	0	0.125705073861031	22.6826439692326	4.75561391583277e-05	2.60952380952409	1
ENSG00000152127.8	MGAT5	2	134116666	2_79	0	0.0428364959344008	11.7398884185939	8.38760582606563e-06	-1.38213926028318	2
ENSG00000152128.13	TMEM163	2	134720069	2_80	0	0.0222319247151357	6.41610241849095	2.37907677056042e-06	0.922155688622883	1
ENSG00000082258.12	CCNT2	2	134918197	2_80	0	0.0489317381143289	13.9562976985256	1.13899278487894e-05	-1.81716718474125	2
ENSG00000115839.17	RAB3GAP1	2	135052002	2_80	0	0.0185862800778394	4.71376741783886	1.46123724418745e-06	-0.220833333333443	1
ENSG00000121988.17	ZRANB3	2	135528864	2_80	0	0.0186215082013037	4.73175348398076	1.46959298011066e-06	0.276665630589609	2
ENSG00000048991.16	R3HDM1	2	135531995	2_80	0	0.0188973862144233	4.87143487176079	1.53539013276303e-06	0.0273972602739736	1
ENSG00000144224.16	UBXN4	2	135741666	2_80	0	0.0223658597774439	6.47322480391736	2.4147178523323e-06	-0.556318681219958	2
ENSG00000076003.4	MCM6	2	135876201	2_80	0	0.0240121931275459	7.14908652657358	2.86313935589875e-06	-1.10373069860867	2
ENSG00000115866.10	DARS	2	135985573	2_80	0	0.0188116313046485	4.82823942462834	1.51486998860311e-06	-0.410810810810884	1
ENSG00000144229.11	THSD7B	2	136765297	2_81	0	0.0276891806373978	7.95138101448923	3.67208541499687e-06	0.921296296296068	1
ENSG00000150540.13	HNMT	2	137947222	2_82	0	0.0213710762982304	5.43712688339416	1.93800979815828e-06	0.38281249999989	1
ENSG00000144228.8	SPOPL	2	138501652	2_82	0	0.0258180827774475	7.23619641192319	3.11597841714731e-06	0.89090909090894	1
ENSG00000168702.17	LRP1B	2	141713110	2_85	0	0.0128441233024007	5.44868444645122	1.16722942885889e-06	-0.575117796491154	3
ENSG00000115919.14	KYNU	2	142877245	2_85	0	0.0121888365329563	4.95255367109872	1.00681933915498e-06	0.189623189547602	2
ENSG00000075884.13	ARHGAP15	2	143091525	2_85	0	0.0119939505477916	4.79987406693549	9.60178998189563e-07	0.153374233128808	1
ENSG00000169554.18	ZEB2	2	144524878	2_86	0	0.0217158502249246	10.3813852751754	3.7600381567281e-06	-1.1137640449443	1
ENSG00000121989.14	ACVR2A	2	147844091	2_88	0	0.042210954843188	16.3881718334949	1.15376083063872e-05	-3.28358208955262	1
ENSG00000115947.13	ORC4	2	148020474	2_88	0	0.00998649906209259	4.89267385718811	8.14928747034275e-07	-0.458715596330365	1
ENSG00000204406.12	MBD5	2	148020474	2_88	0	0.00998649906209259	4.89267385718811	8.14928747034275e-07	0.458715596330365	1
ENSG00000150556.16	LYPD6B	2	149061668	2_88	0	0.0115426583943293	6.12573100170234	1.17929883696987e-06	-0.59006211180151	1
ENSG00000187123.14	LYPD6	2	149331292	2_88	0	0.0109127290825873	5.59041784678452	1.01750780426673e-06	-0.516556291390829	1
ENSG00000184898.6	RBM43	2	151502418	2_90	0	0.0132251132184692	4.72874825740287	1.0430513715795e-06	0.0852713178294133	1
ENSG00000123609.10	NMI	2	151291765	2_90	0	0.0139723799760468	5.24973064156854	1.22339728965578e-06	0.384803921568553	1
ENSG00000123610.4	TNFAIP6	2	151357910	2_90	0	0.0175972065446532	7.43789637516093	2.18300113033398e-06	-1.15322580645134	1
ENSG00000080345.17	RIF1	2	151409797	2_90	0	0.0191334829377854	8.23277872715446	2.62724504739351e-06	-1.32820693972582	2
ENSG00000183091.19	NEB	2	151734675	2_91	0	0.0228445838624228	6.85857709187366	2.61322847294227e-06	-0.72427983539071	1
ENSG00000182389.19	CACNB4	2	152099291	2_91	0	0.0182721449983704	4.73578856708222	1.44325125305387e-06	-0.145285152003186	2
ENSG00000115145.9	STAM2	2	152176179	2_91	0	0.0629332571902513	16.5666021944191	1.73889660368257e-05	-2.81168831168899	1
ENSG00000157827.19	FMNL2	2	152335810	2_91	0	0.0182932397378853	4.74674664082271	1.44826082485067e-06	-0.13704327184125	2
ENSG00000177917.10	ARL6IP6	2	152717014	2_91	0	0.0193555270835611	5.28284506425656	1.7054264009119e-06	-0.181818181818197	1
ENSG00000144278.14	GALNT13	2	153876377	2_92	0	0.0278876477065734	10.1781787957666	4.7341505504087e-06	1.26380368098079	1
ENSG00000115159.15	GPD2	2	156434411	2_93	0	0.0148136356563569	4.87908752333727	1.20548100982696e-06	-0.142493017119787	2
ENSG00000136542.8	GALNT5	2	157257153	2_94	0	0.0148329091810792	5.15528521124142	1.27537864370974e-06	-0.371287128712623	1
ENSG00000115165.9	CYTIP	2	157488991	2_94	0	0.0463837024296958	16.0245045393137	1.23968152198215e-05	1.73473282442758	1
ENSG00000123612.15	ACVR1C	2	157638837	2_94	0	0.0241671532355858	9.79259237140266	3.94714679542533e-06	1.12565445026186	1
ENSG00000115170.13	ACVR1	2	157876051	2_95	0	0.0167644502452948	4.96488509729512	1.38822104486898e-06	-0.252400206950762	2
ENSG00000144283.21	PKP4	2	158457154	2_95	0	0.0171640021889818	5.188438811486	1.48530405320052e-06	-0.323886639675966	1
ENSG00000163331.11	DAPL1	2	158791767	2_96	0	0.00766855756330132	4.73572744947193	6.0570406375205e-07	-0.102035613556585	2
ENSG00000115183.14	TANC1	2	158968845	2_96	0	0.0131297996766786	9.90374305531811	2.16879033917013e-06	-1.20100502512565	1
ENSG00000196151.10	WDSUB1	2	159287223	2_96	0	0.0479215560341995	21.7819133859046	1.74095298773239e-05	2.19736842105404	1
ENSG00000136536.14	MARCH7	2	159712509	2_96	0	0.0098726197086425	7.00267903800209	1.15307282025247e-06	-1.05692688282177	2
ENSG00000241399.6	CD302	2	159798013	2_96	0	0.0110340551747763	7.59025655715946	1.39685624101281e-06	1.37586572085009	2
ENSG00000153246.12	PLA2R1	2	160062473	2_96	0	0.0140676825273547	9.33760884298554	2.19087874256118e-06	-0.740025943728723	2
ENSG00000115221.10	ITGB6	2	160270221	2_96	0	0.0320956711465046	18.0278352457351	9.65050738913686e-06	2.33186597349729	3
ENSG00000153250.19	RBMS1	2	160494127	2_96	0	0.00787140092306293	6.90166662864949	9.06079107884388e-07	-1.45767729710121	2
ENSG00000136560.13	TANK	2	161137211	2_97	0	0.0197921647078526	7.89559502772544	2.60638319554421e-06	1.06426898057869	2
ENSG00000115233.11	PSMD14	2	161308497	2_97	0	0.0429906744761279	15.2974702762589	1.09686702962938e-05	1.82222222222199	1
ENSG00000144290.16	SLC4A10	2	161426958	2_97	0	0.0158880674476948	5.80944466611457	1.53945075118633e-06	0.608490566037907	1
ENSG00000197635.9	DPP4	2	162065218	2_97	0	0.028864481452698	11.4873286859551	5.53022642555159e-06	1.28062085781118	2
ENSG00000115267.5	IFIH1	2	162294461	2_97	0	0.0150439400132328	5.29158651192355	1.32772336941824e-06	0.345486111111064	1
ENSG00000182263.13	FIGN	2	163614686	2_99	0	0.0133022997358342	4.71582809176446	1.046272474929e-06	-0.00725514449456089	2
ENSG00000115290.9	GRB14	2	164621393	2_100	0	0.0177229026565069	5.05895475924479	1.49539441169117e-06	0.195474557092037	2
ENSG00000082438.15	COBLL1	2	164843369	2_100	0	0.0341962985203331	11.3181057630154	6.45524831724031e-06	-1.32158590308418	1
ENSG00000153253.16	SCN3A	2	165208466	2_100	0	0.0224947261293897	7.32475843876644	2.7481100629449e-06	0.82685512367447	1
ENSG00000178662.15	CSRNP3	2	165469352	2_100	0	0.0209555215181394	6.65070615419082	2.32448281143099e-06	0.829931972789212	1
ENSG00000115339.13	GALNT3	2	165797731	2_100	0	0.0323615630703605	10.7911605054432	5.82448790465306e-06	-1.2362385321102	1
ENSG00000123607.14	TTC21B	2	165877417	2_100	0	0.0195780089202611	6.0044654425255	1.96066310848047e-06	0.666586726074306	2
ENSG00000169432.14	SCN9A	2	166375953	2_101	0	0.022611385204957	10.6240981505739	4.00663101452537e-06	-1.21383647798801	1
ENSG00000163072.15	NOSTRIN	2	168786836	2_102	0	0.0118924322810846	6.54481735207074	1.29816030074168e-06	-0.642825533977156	2
ENSG00000152254.10	G6PC2	2	168888041	2_102	0	0.00978769728525275	4.71372617475751	7.69493551780425e-07	-0.0298507462686574	1
ENSG00000152253.8	SPC25	2	168881341	2_102	0	0.0141207413195732	8.18873376574748	1.92856532583309e-06	0.927559599583011	2
ENSG00000163093.11	BBS5	2	169480139	2_103	0	0.0216904239002826	5.05727557590698	1.82955202932048e-06	0.331753554502289	1
ENSG00000239474.6	KLHL41	2	169509786	2_103	0	0.0511851098456646	13.2652671930353	1.1324518545084e-05	-1.40900195694679	1
ENSG00000138399.17	FASTKD1	2	169573465	2_103	0	0.0217830648682483	5.09779272128904	1.85208648752812e-06	0.288597037110548	2
ENSG00000138398.15	PPIG	2	169584491	2_103	0	0.0222894315839527	5.31637782621225	1.97640041749589e-06	-0.435483870967874	1
ENSG00000154479.12	CCDC173	2	169694539	2_103	0	0.0303998081130709	8.27291404496434	4.19458944748478e-06	1.15846994535455	1
ENSG00000213160.9	KLHL23	2	169694622	2_103	0	0.0305429884902105	8.31775946378088	4.23719051264404e-06	-1.11328125000003	1
ENSG00000144362.11	PHOSPHO2	2	169694622	2_103	0	0.0305429884902105	8.31775946378089	4.23719051264405e-06	-1.11328125000003	1
ENSG00000138385.15	SSB	2	169350535	2_103	0	0.0853943720415953	18.2266020084424	2.59594248038264e-05	-1.93269230769208	1
ENSG00000138382.14	METTL5	2	169825854	2_103	0	0.0209315145727268	4.71863214685558	1.64731586879338e-06	-0.0279329608938395	1
ENSG00000144357.16	UBR3	2	169827007	2_103	0	0.0346610124597354	9.52597723742901	5.5069469072449e-06	1.29940119760491	1
ENSG00000204335.3	SP5	2	170714891	2_104	0	0.0139855479790411	5.06018926100855	1.18033790371205e-06	-0.52208162390259	2
ENSG00000204334.7	ERICH2	2	170787538	2_104	0	0.0162424929034475	6.47912130195511	1.75520926276467e-06	-0.901960784313669	1
ENSG00000128683.13	GAD1	2	170813566	2_104	0	0.0194154817433224	8.17329964209091	2.64670597234217e-06	-0.98186307845901	2
ENSG00000115806.12	GORASP2	2	170929058	2_104	0	0.0794061476226902	21.6862297381215	2.87209159892064e-05	2.09309309309383	1
ENSG00000123600.19	METTL8	2	171431827	2_104	0	0.0538722959608918	17.9274542888268	1.61080961901536e-05	-2.35016085001296	2
ENSG00000071967.11	CYBRD1	2	171568453	2_104	0	0.0135370872067615	4.75123750625761	1.07273406711886e-06	0.00889139706698205	2
ENSG00000077380.15	DYNC1I2	2	171686195	2_104	0	0.0150145063481318	5.73333954048438	1.43575000294541e-06	-0.561151079136584	1
ENSG00000115840.13	SLC25A12	2	171994938	2_104	0	0.0134854287133238	4.71500976353821	1.0604921535237e-06	0.0671641791044591	1
ENSG00000172878.13	METAP1D	2	171999243	2_104	0	0.0138394103378391	4.96061682920627	1.14502079537295e-06	-0.323975646976837	2
ENSG00000144355.14	DLX1	2	172084313	2_104	0	0.0289705713974419	11.982699124647	5.78991011099038e-06	-1.50306748466248	1
ENSG00000091409.14	ITGA6	2	172427651	2_105	0	0.0159568907720959	76.5559278091944	2.0374511366609e-05	0.443262411347455	1
ENSG00000152256.13	PDK1	2	172555453	2_105	0	0.0113631905383736	44.6255610072565	8.45754044744185e-06	-2.7099995366184	2
ENSG00000091436.16	MAP3K20	2	173075527	2_105	0	0.00962571552597002	9.97194067650967	1.60093173764416e-06	-1.19808306709334	1
ENSG00000144354.13	CDCA7	2	173240836	2_105	0	0.0100290025863549	9.72661662825194	1.62697038412898e-06	1.21362170488156	3
ENSG00000138430.15	OLA1	2	174249822	2_105	0	0.0143371542312413	13.1548358881009	3.1456362228659e-06	1.42835820895506	1
ENSG00000138433.15	CIR1	2	174396420	2_105	0	0.00610763157263472	5.00296176538487	5.09636026401404e-07	0.39393939393941	1
ENSG00000144306.14	SCRN3	2	174395627	2_105	0	0.00593326220002921	4.84328088866912	4.79284410842176e-07	0.0586242431228292	2
ENSG00000163328.13	GPR155	2	174487330	2_105	0	0.00809986923820538	7.5021410220399	1.01349902905582e-06	-0.910447761194251	1
ENSG00000115935.17	WIPF1	2	174679054	2_105	0	0.0228175733651124	16.8605443945655	6.41654366794091e-06	1.99999999999999	1
ENSG00000128656.13	CHN1	2	175004641	2_106	0	0.0188751577553512	6.14039927182283	1.93306878156845e-06	-0.601692701274668	2
ENSG00000115966.16	ATF2	2	175168302	2_106	0	0.019094514330392	6.25016940892813	1.99049234194766e-06	0.627345844504042	1
ENSG00000154518.9	ATP5G3	2	175184841	2_106	0	0.0225676858909912	7.83879988582443	2.95050742341384e-06	-0.945783132530414	1
ENSG00000144320.13	LNPK	2	175944877	2_106	0	0.024154541723642	8.48544724446621	3.41848473923349e-06	-1.21609236337282	2
ENSG00000128714.5	HOXD13	2	176092390	2_106	0	0.0330903397391288	11.4871091529164	6.33974922845472e-06	-1.43615297955369	2
ENSG00000128710.5	HOXD10	2	176109394	2_106	0	0.132882200610253	24.9957790211127	5.53979372265632e-05	-2.60509554140203	1
ENSG00000128709.12	HOXD9	2	176122492	2_106	0	0.0227599943294676	7.91942227536532	3.00625458378461e-06	-0.582089552238729	1
ENSG00000175879.8	HOXD8	2	176139387	2_106	0	0.0286714710082924	10.1189275743845	4.83887683813359e-06	1.09660107334548	1
ENSG00000128652.11	HOXD3	2	176139387	2_106	0	0.0286714710082924	10.1189275743845	4.83887683813359e-06	1.09660107334548	1
ENSG00000170166.5	HOXD4	2	176151087	2_106	0	0.0172065911881982	5.2615600786945	1.50997403616325e-06	0.41543026706243	1
ENSG00000128645.14	HOXD1	2	176188570	2_106	0	0.271350906912075	32.3469763135757	0.000146394605443104	3.56204379561922	1
ENSG00000128654.13	MTX2	2	176269444	2_106	0	0.0183316801416754	5.86292868894914	1.7925735680449e-06	-0.472972972973105	1
ENSG00000116044.15	NFE2L2	2	177392552	2_107	0	0.0660847115948794	17.74858993136	1.95625272583636e-05	-1.84645669291321	1
ENSG00000018510.13	AGPS	2	177392663	2_107	0	0.0345175380584318	11.5022576101246	6.62190594618414e-06	-1.38219895288028	1
ENSG00000196659.9	TTC30B	2	177553107	2_107	0	0.0265397879916937	8.99389374933053	3.98112035837436e-06	-1.28484848484867	1
ENSG00000128655.16	PDE11A	2	178090102	2_108	0	0.00978996978392566	4.8898346792858	7.98427769211265e-07	-0.225806451612897	1
ENSG00000155636.14	RBM45	2	178112094	2_108	0	0.0100260584632876	5.11535997631098	8.55394669233874e-07	-0.299516908212484	1
ENSG00000079156.16	OSBPL6	2	178193987	2_108	0	0.01313175051204	7.6709014484953	1.68007678876673e-06	0.89682539682541	1
ENSG00000180228.12	PRKRA	2	178451344	2_108	0	0.0118291303158291	6.68116497118361	1.31815085987764e-06	-0.659919028340223	1
ENSG00000204311.12	DFNB59	2	178447910	2_108	0	0.0107241776709271	5.75254819470804	1.02892654570142e-06	-0.52586206896574	1
ENSG00000079150.17	FKBP7	2	178478636	2_108	0	0.00965164837275712	4.75517199345979	7.65469386941582e-07	-0.12244897959192	1
ENSG00000155657.26	TTN	2	178831108	2_108	0	0.0109559631380084	5.95499888858152	1.08815898577614e-06	-0.615384615384598	1
ENSG00000163492.14	CCDC141	2	179049620	2_108	0	0.0195176192183725	11.4308990492835	3.72106567986343e-06	-1.58052062862748	2
ENSG00000187231.13	SESTD1	2	179264718	2_108	0	0.0135058224883217	7.93709626057966	1.78789821318797e-06	1.10884353741501	1
ENSG00000163510.13	CWC22	2	180007524	2_108	0	0.0175655547000148	10.4300775477711	3.05569154045015e-06	-1.08040201005061	1
ENSG00000170035.15	UBE2E3	2	180968140	2_109	0	0.0164592183703158	5.00447260995247	1.37381302459216e-06	-0.409090909090918	1
ENSG00000170396.7	ZNF804A	2	184598393	2_112	0	0.0111625992663467	10.5084806650749	1.95643475428029e-06	-1.28137935788368	2
ENSG00000188738.14	FSIP2	2	185737495	2_112	0	0.00658160224661319	5.51658065813443	6.05566316747009e-07	-0.434965683437296	2
ENSG00000065548.17	ZC3H15	2	186486293	2_112	0	0.00754269408601127	6.42149039785984	8.0783457556775e-07	0.224561403508731	1
ENSG00000138448.11	ITGAV	2	186591184	2_112	0	0.0438133728162766	25.2991787914378	1.84872884289558e-05	-4.40000000000068	1
ENSG00000003436.15	TFPI	2	187566010	2_112	0	0.00668470473431893	5.65060191908856	6.29994919697165e-07	0.664974619289304	1
ENSG00000144366.15	GULP1	2	188291383	2_112	0	0.00624467013673746	4.92353768248774	5.12798651248941e-07	-0.216374269005766	1
ENSG00000168542.14	COL3A1	2	188974074	2_112	0	0.0078301283776786	7.04095733426652	9.19518985757535e-07	-0.726315789473503	1
ENSG00000204262.11	COL5A2	2	189180361	2_113	0	0.017396022812928	5.54112978144888	1.60771252877028e-06	-0.656716417910046	1
ENSG00000115368.9	WDR75	2	189447024	2_113	0	0.0160316467494612	4.76598563569805	1.27435659096548e-06	-0.334328358208966	1
ENSG00000138449.10	SLC40A1	2	189584239	2_113	0	0.017727064620725	5.72010574332346	1.69122344595752e-06	-0.793650793650781	1
ENSG00000138381.9	ASNSD1	2	189661498	2_113	0	0.0184311430139217	6.08987531085287	1.87206435931218e-06	0.57746478873229	1
ENSG00000151687.14	ANKAR	2	189672029	2_113	0	0.0585417514645978	17.1401682205662	1.67355849697247e-05	-2.09722222222175	1
ENSG00000128699.13	ORMDL1	2	189784590	2_113	0	0.0169403481797452	5.28913405711122	1.49440052865908e-06	-0.321535184062744	2
ENSG00000064933.17	PMS1	2	189783978	2_113	0	0.0160217793295925	4.76012612100778	1.27200644281428e-06	-0.0129172578053423	2
ENSG00000198130.15	HIBCH	2	190344069	2_113	0	0.0163863027371255	4.97359295572447	1.35928748709468e-06	-0.229729729729736	1
ENSG00000151689.12	INPP1	2	190343248	2_113	0	0.0195180692071464	6.6341892903292	2.15965718268017e-06	-0.754347826087309	1
ENSG00000151690.14	MFSD6	2	190407424	2_113	0	0.0271443213333616	9.7726530396457	4.4243713726103e-06	-1.03882887740196	2
ENSG00000138386.16	NAB1	2	190646582	2_113	0	0.0612502821449664	17.5773761142986	1.79565229475955e-05	1.82191780821914	1
ENSG00000115419.12	GLS	2	190971827	2_113	0	0.0165938172896686	5.0929782666439	1.40954268587391e-06	-0.609375000000095	1
ENSG00000115415.18	STAT1	2	191021817	2_113	0	0.0160694193299465	4.78831232585821	1.28334303996142e-06	0.345323741007176	1
ENSG00000138378.17	STAT4	2	191151202	2_114	0	0.0120162800679892	4.73715021248743	9.49395794942768e-07	0.0538286740529365	2
ENSG00000128641.18	MYO1B	2	191245493	2_114	0	0.0122304972505579	4.90453561759809	1.00046549003947e-06	-0.126865671641821	1
ENSG00000173559.12	NABP1	2	191677959	2_114	0	0.0519873989760387	18.6993401949163	1.62137875360974e-05	-2.00844016569412	2
ENSG00000168497.4	SDPR	2	191836667	2_114	0	0.0205730761108405	9.83871408274968	3.37596300110425e-06	-1.09774436090247	1
ENSG00000144339.11	TMEFF2	2	192199407	2_114	0	0.0416888431123456	16.5779045257795	1.15268219041424e-05	1.74193548387061	1
ENSG00000138411.10	HECW2	2	196593642	2_116	0	0.0423641042481175	13.2648924684713	9.37263851384137e-06	1.73015394463602	2
ENSG00000119041.10	GTF3C3	2	196799713	2_116	0	0.0587019499093788	16.4037924695296	1.60604200321926e-05	1.78816199376953	1
ENSG00000187944.2	C2orf66	2	196810956	2_116	0	0.0467260187808467	14.205752020706	1.10709047436589e-05	-1.76243093922642	1
ENSG00000197121.14	PGAP1	2	196928580	2_116	0	0.0395573899206337	12.6077686293335	8.31813499173872e-06	-1.61500000000009	1
ENSG00000115520.8	COQ10B	2	197453059	2_117	0	0.0132198463124259	5.94755515727198	1.31136923318064e-06	-1.50806451612903	1
ENSG00000162944.10	RFTN2	2	197675986	2_117	0	0.0167289406811332	8.18008623229354	2.28237198903536e-06	1.22492401215805	1
ENSG00000247626.4	MARS2	2	197701099	2_117	0	0.0201368349178709	9.94099942186534	3.33873049480048e-06	1.54838709677423	1
ENSG00000115896.15	PLCL1	2	197804386	2_117	0	0.0154929179340817	7.45185837873928	1.92556382604545e-06	-1.24203821656018	1
ENSG00000226124.6	FTCDNL1	2	199756040	2_118	0	0.0304907237568981	20.6013274020561	1.04766646570293e-05	-2.94388834544347	3
ENSG00000178074.5	C2orf69	2	199910402	2_118	0	0.0126886301173468	11.6256109940281	2.46031452193043e-06	2.50624999999979	1
ENSG00000162971.10	TYW5	2	199955035	2_118	0	0.0100202209662383	8.5616744949517	1.4308566185837e-06	-1.73387096774217	1
ENSG00000162972.10	MAIP1	2	199955089	2_118	0	0.0122862462842573	11.191072093144	2.29324795972524e-06	-1.72203389830547	1
ENSG00000196141.13	SPATS2L	2	200305923	2_118	0	0.0179538787571653	12.9899424375256	3.88978520582903e-06	1.35894017379998	2
ENSG00000163535.17	SGO2	2	200509191	2_118	0	0.0226953579340401	15.675294008083	5.93352583075801e-06	-1.56103178903505	2
ENSG00000155729.12	KCTD18	2	200519526	2_118	0	0.0366840672689169	21.8981300531982	1.33981432682591e-05	-2.56540084388193	1
ENSG00000082153.17	BZW1	2	200810095	2_119	0	0.0653971494546472	19.1823057882314	2.0922796646225e-05	2.0422535211274	1
ENSG00000013441.15	CLK1	2	200864612	2_119	0	0.0431558129258224	15.1763495692122	1.0923623645376e-05	1.93223819301791	1
ENSG00000240344.8	PPIL3	2	200889218	2_119	0	0.0311955708458621	12.0705442058026	6.28029282519514e-06	1.29447852760703	1
ENSG00000155744.9	FAM126B	2	201071148	2_119	0	0.0371547913079265	13.7415781779022	8.51552728524631e-06	-1.82388663967618	1
ENSG00000119013.8	NDUFB3	2	201139953	2_119	0	0.0386827568301484	14.1274232061828	9.11466011510524e-06	-1.80232558139596	1
ENSG00000003402.19	CFLAR	2	201116120	2_119	0	0.0303263040963857	11.8007881292884	5.96884916499856e-06	-1.66122448979573	1
ENSG00000064012.21	CASP8	2	201277115	2_119	0	0.0155767974776392	5.46382507635899	1.41949891868657e-06	-0.599282535107373	2
ENSG00000082146.12	STRADB	2	201388316	2_119	0	0.0147653200480579	4.95639186258923	1.22058662265823e-06	-0.409090909090824	1
ENSG00000115993.12	TRAK2	2	201451036	2_119	0	0.0212111146545937	8.39577752276034	2.97019196507047e-06	-1.09629629629644	1
ENSG00000155754.14	ALS2CR11	2	201480753	2_119	0	0.0174091055035794	6.51916392805342	1.89290345778827e-06	-0.755501222493478	1
ENSG00000082126.17	MPP4	2	201702041	2_119	0	0.0494425985445497	16.4829422798227	1.35923995192264e-05	-1.90476190476199	1
ENSG00000003393.14	ALS2	2	201780819	2_119	0	0.0737310383400413	20.3462693250545	2.50204573891689e-05	2.19337016574606	1
ENSG00000138395.14	CDK15	2	201790118	2_119	0	0.0239312005050526	9.54361254833924	3.80923170667049e-06	-1.05189452156681	2
ENSG00000155760.2	FZD7	2	202030416	2_120	0	0.0287256938627176	12.3375850637526	5.91099774082416e-06	-1.59891357937076	2
ENSG00000116030.16	SUMO1	2	202238678	2_120	0	0.0188974777154458	8.35215785780117	2.63246521663331e-06	-1.08730158730175	1
ENSG00000204217.13	BMPR2	2	202381581	2_120	0	0.0131209277947789	4.89116203333556	1.07037683459746e-06	-0.391304347826102	1
ENSG00000163596.16	ICA1L	2	202871528	2_120	0	0.0142554239407	5.67729122534053	1.34983727091158e-06	1.02185792349762	1
ENSG00000138380.17	CARF	2	202912242	2_120	0	0.0131481379103821	4.9108068222873	1.0769045374298e-06	0.342062193125901	1
ENSG00000144426.18	NBEAL1	2	203016111	2_120	0	0.0136403239700096	5.25916299069353	1.19646891946135e-06	-0.907103825136085	1
ENSG00000114942.13	EEF1B2	2	206159383	2_122	0	0.142311581609978	18.4969546888538	4.39036455582982e-05	-3.69841269841326	1
ENSG00000183671.12	GPR1	2	206217980	2_122	0	0.0191669259742445	5.67713066897671	1.81485303264656e-06	0.181290752648837	2
ENSG00000204186.7	ZDBF2	2	206302221	2_122	0	0.0170300370934703	4.93348808721905	1.40129568066338e-06	-0.604838709677287	1
ENSG00000114948.12	ADAM23	2	206453507	2_122	0	0.0184179201002785	5.37383740463118	1.65076484731366e-06	0.298894323375212	2
ENSG00000138400.12	MDH1B	2	206765180	2_122	0	0.0378304263238208	12.0703485762696	7.61589860262192e-06	-1.44962665386442	3
ENSG00000118246.13	FASTKD2	2	206753868	2_122	0	0.0184198650005946	5.34738692031893	1.64281310236036e-06	-0.0731707317073036	1
ENSG00000144401.14	METTL21A	2	207638686	2_122	0	0.021467130701359	6.93630957328413	2.4834909050616e-06	-0.778481012658107	1
ENSG00000178385.14	PLEKHM3	2	208025325	2_123	0	0.0228160521533917	7.47457241597035	2.8443757037057e-06	-0.999999999999882	1
ENSG00000138413.13	IDH1	2	208266091	2_123	0	0.0170624821638867	4.71332443235726	1.34131150757555e-06	-0.0606860158311534	1
ENSG00000115020.16	PIKFYVE	2	208265568	2_123	0	0.0212173337190582	6.78363172657516	2.40056337324976e-06	0.720352064775059	2
ENSG00000144406.18	UNC80	2	209772425	2_124	0	0.0126974223572877	6.72520811703623	1.42423416619692e-06	-0.838596491228404	1
ENSG00000078018.19	MAP2	2	209423228	2_124	0	0.0483046075878858	19.4579676027931	1.56763929067618e-05	2.33918128654907	1
ENSG00000197713.14	RPE	2	209989752	2_124	0	0.100812489575343	26.6041054153449	4.47324932842835e-05	2.79999999999923	1
ENSG00000115361.7	ACADL	2	210221427	2_124	0	0.0220994679213076	11.9849478275254	4.41751538690967e-06	1.44176706827292	1
ENSG00000115365.11	LANCL1	2	210430295	2_124	0	0.0156790041368128	8.72486929024567	2.28158950072407e-06	1.26403010169424	2
ENSG00000021826.14	CPS1	2	210466153	2_124	0	0.0107628457143643	5.15963825133579	9.26203619945286e-07	-0.106373777136063	2
ENSG00000178568.14	ERBB4	2	211683210	2_125	0	0.107063083541451	23.7061451146238	4.23312206223248e-05	2.56349206349255	1
ENSG00000030419.16	IKZF2	2	213152028	2_126	0	0.0327233883055305	8.79880958765016	4.80222263894292e-06	-1.4559999999997	1
ENSG00000144451.18	SPAG16	2	213332494	2_126	0	0.0244456820047604	6.01791940846433	2.4536275028703e-06	0.598360655737603	1
ENSG00000144452.14	ABCA12	2	215138684	2_127	0	0.0127877340486949	5.17810497129166	1.10439530411966e-06	0.460122699386347	1
ENSG00000138363.14	ATIC	2	215305609	2_127	0	0.0174950995980393	8.09290527805037	2.36146211246375e-06	0.925824946711939	3
ENSG00000118242.15	MREG	2	215996911	2_127	0	0.0123241775405704	4.78384336395636	9.83320295272908e-07	0.0302539594482758	2
ENSG00000163449.10	TMEM169	2	216082628	2_127	0	0.0124075961161481	4.8509043901021	1.00385380306614e-06	-0.187050359712229	1
ENSG00000138375.12	SMARCAL1	2	216412329	2_127	0	0.0135721980947724	5.70967771529435	1.29247422334811e-06	0.524111310144062	2
ENSG00000197756.9	RPL37A	2	216498338	2_127	0	0.0123444908041169	4.80630165587315	9.89564964770384e-07	-0.129032258064502	1
ENSG00000115457.9	IGFBP2	2	216632342	2_127	0	0.0122980120477619	4.77206657180878	9.78817022079594e-07	-0.126796937179371	2
ENSG00000127831.10	VIL1	2	218418011	2_129	0	0.0166163949752371	6.10157147132196	1.69098056168795e-06	-1.19545454545503	1
ENSG00000231672.6	DIRC3	2	217798506	2_129	0	0.0178257080150076	6.09411218418824	1.81182955127908e-06	0.550458715596203	1
ENSG00000188282.12	RUFY4	2	218016229	2_129	0	0.0168892270612766	5.50379222292268	1.55035769886801e-06	-0.361649526212877	3
ENSG00000163464.7	CXCR1	2	218166777	2_129	0	0.0485498331109177	19.4448901624071	1.57453870648129e-05	2.77573529411788	1
ENSG00000163466.15	ARPC2	2	218217396	2_129	0	0.0311063631875819	26.113855094245	1.35481605282031e-05	-4.74796747967471	1
ENSG00000179921.14	GPBAR1	2	218259499	2_129	0	0.0268667344539615	25.6602241923952	1.14983476392448e-05	-4.9158606381944	2
ENSG00000127837.9	AAMP	2	218270227	2_129	0	0.0290547765024424	26.4707837613243	1.28275715267568e-05	-4.95967741935412	1
ENSG00000135926.14	TMBIM1	2	218292256	2_129	0	0.0408815323647314	29.7650242206327	2.02952082494589e-05	-5.10933103755604	2
ENSG00000018280.16	SLC11A1	2	218381984	2_129	0	0.0199945638934989	7.1059079508175	2.36969045389099e-06	-0.748175182481655	1
ENSG00000135913.10	USP37	2	218567846	2_129	0	0.0154694738276764	4.86136917803425	1.25427928792757e-06	0.420634920635002	1
ENSG00000144580.13	CNOT9	2	218568666	2_129	0	0.0319536165990345	12.6998680144719	6.76829583522819e-06	2.04941860465124	1
ENSG00000115556.13	PLCD4	2	218607609	2_129	0	0.0330092494863763	13.0258354379545	7.17135700151645e-06	-2.07580174927021	1
ENSG00000074582.12	BCS1L	2	218658710	2_129	0	0.0169770040966653	6.36285736093621	1.80166211590158e-06	-1.18548387096729	1
ENSG00000115568.15	ZNF142	2	218659583	2_129	0	0.0466880201320976	16.5368063333166	1.28770743534614e-05	2.34017595307811	1
ENSG00000163481.7	RNF25	2	218672243	2_129	0	0.0284199559322237	11.5626527854204	5.48076259021051e-06	-1.95692307692302	1
ENSG00000163482.11	STK36	2	218672514	2_129	0	0.0379572953629669	14.4448116577859	9.14465337753735e-06	2.18823529411908	1
ENSG00000135929.8	CYP27A1	2	218780830	2_129	0	0.0157138586386351	4.84439585622548	1.26964577404335e-06	0.241935483870947	1
ENSG00000163501.6	IHH	2	219061446	2_129	0	0.0560833193299087	16.926922960929	1.58333143034265e-05	1.93877551020348	1
ENSG00000187736.12	NHEJ1	2	219160400	2_129	0	0.0239714885322909	8.45424384888452	3.38010256471682e-06	-0.953846153846237	1
ENSG00000213901.10	SLC23A3	2	219170396	2_129	0	0.0179160996530947	5.89609183211792	1.76184546972034e-06	-0.382180595265576	2
ENSG00000115649.15	CNPPD1	2	219177821	2_129	0	0.0156194667493349	5.02921302008883	1.3101660447087e-06	0.539957683410271	2
ENSG00000158552.12	ZFAND2B	2	219193550	2_129	0	0.0155133193322704	4.76835817975422	1.23376858637308e-06	-0.015503875968989	1
ENSG00000115657.12	ABCB6	2	219218731	2_129	0	0.0173846333074914	5.88968060310465	1.70772282774687e-06	-0.737864077670024	1
ENSG00000198925.10	ATG9A	2	219229951	2_129	0	0.0176759424285384	6.04818062521437	1.78306607283037e-06	-0.76280142800721	2
ENSG00000163516.13	ANKZF1	2	219230067	2_129	0	0.0155520941228224	4.75666671243516	1.23381971117114e-06	-0.0375939849623862	1
ENSG00000163521.15	GLB1L	2	219248662	2_129	0	0.0169354744947492	5.64929192435175	1.59570090728775e-06	-0.457142857142648	1
ENSG00000127824.13	TUBA4A	2	219277241	2_129	0	0.018933224670059	6.57666300512609	2.076778995869e-06	-0.715189873417816	1
ENSG00000054356.13	PTPRN	2	219309801	2_129	0	0.0192447856337176	6.89588675856036	2.2134173227961e-06	-0.807106598984412	1
ENSG00000123992.18	DNPEP	2	219377904	2_129	0	0.023598021764314	8.70862123689389	3.42756030964506e-06	-0.993595321187379	3
ENSG00000072195.14	SPEG	2	219434550	2_129	0	0.0202404973874895	7.28228136732835	2.45837845439853e-06	0.870370370370576	1
ENSG00000123989.13	CHPF	2	219543916	2_129	0	0.0154673156408186	4.7138027194912	1.21603606803075e-06	0.0873015873015872	1
ENSG00000123999.4	INHA	2	219572251	2_129	0	0.0154946658830387	4.72946671443182	1.22223437705479e-06	0.0312499999999891	1
ENSG00000124006.14	OBSL1	2	219572251	2_129	0	0.0216388031418712	8.09676557615668	2.9221661588861e-06	0.98282864179955	2
ENSG00000144589.21	STK11IP	2	219597759	2_130	0	0.01649181860532	5.04696306956241	1.38822154962677e-06	0.266225788223981	2
ENSG00000116106.11	EPHA4	2	221574191	2_130	0	0.0164841669515978	5.04255799949652	1.38636636133922e-06	0.276758409785889	1
ENSG00000116120.9	FARSB	2	222656186	2_131	0	0.0159249871750484	4.71707739576703	1.25288785348334e-06	-0.0344827586206961	1
ENSG00000123983.13	ACSL3	2	222860739	2_131	0	0.0163015994322184	4.93885151993514	1.34281533654428e-06	0.232736572889938	1
ENSG00000152049.6	KCNE4	2	223018214	2_131	0	0.0163726296078617	4.98010769482634	1.35993226303273e-06	0.251968503937036	1
ENSG00000171951.4	SCG2	2	223601626	2_131	0	0.0243635255859884	8.75758246018048	3.55864343346082e-06	1.02534562211918	1
ENSG00000152056.16	AP1S3	2	223837891	2_131	0	0.0177467086842843	5.74504038481723	1.70047797736378e-06	0.453125000000122	1
ENSG00000135900.3	MRPL44	2	223957073	2_131	0	0.0159232799458178	4.71606024846988	1.25248340606983e-06	0.00775193798449564	1
ENSG00000135919.12	SERPINE2	2	224039199	2_132	0	0.0168194751369988	5.68441125657395	1.59462304315462e-06	0.534351145037938	1
ENSG00000124019.9	FAM124B	2	224402283	2_132	0	0.0203015562596423	7.4714434647133	2.52984521973437e-06	-0.881578947368311	1
ENSG00000135905.18	DOCK10	2	225041976	2_133	0	0.0936626630803892	21.6177245599044	3.37704296749167e-05	-2.21032504780186	1
ENSG00000169047.5	IRS1	2	226800135	2_133	0	0.016199456675856	4.77103677070248	1.28906055116018e-06	0.139112903225735	1
ENSG00000144468.16	RHBDD1	2	226836316	2_133	0	0.02087866674582	7.18094521567979	2.50060146568656e-06	0.815789473683816	1
ENSG00000081052.11	COL4A4	2	227163403	2_133	0	0.0186934082980024	6.13039783655535	1.91133695461614e-06	-0.600097590863039	2
ENSG00000168958.19	MFF	2	227325204	2_134	0	0.0245177729047327	6.97271852545544	2.85130225554546e-06	0.708325367062857	2
ENSG00000168955.3	TM4SF20	2	227381136	2_134	0	0.0209375540859095	5.47094399549273	1.91050562580868e-06	0.49557522123889	1
ENSG00000173744.17	AGFG1	2	227496033	2_134	0	0.0274339854172819	8.04334826180842	3.68032254650119e-06	0.958525345622115	1
ENSG00000135917.13	SLC19A3	2	227716026	2_134	0	0.0232177294342218	6.45413975490611	2.49929900695606e-06	-0.666666666666703	1
ENSG00000115009.11	CCL20	2	227815864	2_134	0	0.0968361124217449	20.2080551125235	3.2637882093853e-05	2.11711711711647	1
ENSG00000153820.12	SPHKAP	2	228646213	2_135	0	0.00823809761895467	4.72949902818476	6.49833625480549e-07	0.0680851063829496	1
ENSG00000153823.18	PID1	2	229203436	2_135	0	0.00827804603577464	4.76271900829724	6.57571379591098e-07	-0.132867132867101	1
ENSG00000163053.10	SLC16A14	2	230067335	2_135	0	0.00898236037374667	5.75830948253553	8.62671763358688e-07	0.684428844481006	2
ENSG00000079263.18	SP140	2	230203060	2_135	0	0.0133246122449404	13.1410440243931	2.92041489932333e-06	-2.65196078431232	1
ENSG00000135899.17	SP110	2	230211902	2_135	0	0.0449984313725217	20.8102051094067	1.56183028914678e-05	2.17020769896975	2
ENSG00000185404.16	SP140L	2	230327041	2_135	0	0.0123990773019543	8.62760240874103	1.78418381834493e-06	1.15878572694744	2
ENSG00000135916.15	ITM2C	2	230864420	2_135	0	0.0337375965074302	17.8424452980876	1.00398822518267e-05	1.72893772893777	1
ENSG00000135898.9	GPR55	2	230960977	2_135	0	0.0284940975489274	16.2646075933911	7.72962815619713e-06	1.60169491525456	1
ENSG00000163295.4	ALPI	2	232456175	2_136	0	0.0628487134298548	15.2830172402355	1.60201139295677e-05	-1.70135746606373	1
ENSG00000163286.8	ALPPL2	2	232406557	2_136	0	0.0212902066870178	4.91669831839381	1.7458766018366e-06	0.301178598654065	2
ENSG00000204128.5	C2orf72	2	231038211	2_136	0	0.0286583577742863	7.74661445620194	3.70274110821578e-06	-0.923499062533416	2
ENSG00000173692.12	PSMD1	2	231056872	2_136	0	0.0209587315472781	4.76750690633938	1.66654264555867e-06	0.202380952380968	1
ENSG00000135914.5	HTR2B	2	231125386	2_136	0	0.0230084346631857	5.65492769647118	2.17007245908395e-06	0.545007558827827	3
ENSG00000156966.6	B3GNT7	2	231148590	2_136	0	0.0241831174245293	6.12882757022604	2.4720075521702e-06	0.639097744360892	1
ENSG00000115053.15	NCL	2	231448447	2_136	0	0.020890359943894	4.73644286365074	1.65028264048155e-06	0.086206896551758	1
ENSG00000171596.6	NMUR1	2	231524502	2_136	0	0.0211015084930398	4.83205450060859	1.70061275719972e-06	0.262195121951117	1
ENSG00000221944.6	TIGD1	2	232546212	2_136	0	0.0217010617750966	5.0984543774161	1.8453537268679e-06	0.375796178343998	1
ENSG00000135930.13	EIF4E2	2	232557527	2_136	0	0.0208684939040982	4.72648676630852	1.6450899856649e-06	0.0551724137931082	1
ENSG00000130147.15	SH3BP4	2	234952438	2_138	0	0.0270946903784808	8.88122687586304	4.01344450827345e-06	-1.04735376044615	1
ENSG00000132321.16	IQCA1	2	236503525	2_139	0	0.0192465345965235	5.75304333840614	1.84675930496744e-06	0.525083612040053	1
ENSG00000198612.10	COPS8	2	237085776	2_140	0	0.0165839935642742	6.89280577470284	1.90653712839975e-06	-1.01890359168189	1
ENSG00000115648.13	MLPH	2	237524117	2_140	0	0.0134174224900574	4.8833771300761	1.09282209137407e-06	0.189189189189267	1
ENSG00000124831.18	LRRFIP1	2	237627240	2_140	0	0.01318582388463	4.71836114859004	1.0376683144485e-06	0.149350649350629	1
ENSG00000177483.11	RBM44	2	237779250	2_140	0	0.0131958108662367	4.72553628229308	1.04003340765347e-06	0.00566027187895205	4
ENSG00000132329.10	RAMP1	2	237859174	2_141	0	0.0249044182178532	8.766516228968	3.6413594155781e-06	-0.496158476450044	2
ENSG00000184182.18	UBE2F	2	238039341	2_141	0	0.0159151150421016	7.92628245843219	2.10396946448522e-06	-1.81889763779549	1
ENSG00000132330.16	SCLY	2	238060509	2_141	0	0.0311456695859214	15.7692681583382	8.19161091567945e-06	3.52249891803344	2
ENSG00000144488.14	ESPNL	2	238124947	2_141	0	0.0154195460165643	8.29607156221761	2.13355666911828e-06	2.0361497955901	2
ENSG00000168427.8	KLHL30	2	238127212	2_141	0	0.015637191888887	7.78143448909996	2.02945084438613e-06	1.8011380594075	3
ENSG00000178752.15	ERFE	2	238158500	2_141	0	0.0160497040729118	5.76708962520896	1.54377440243114e-06	-0.778443113772277	1
ENSG00000132323.8	ILKAP	2	238203982	2_141	0	0.0163180787220175	5.54775743875873	1.5098944679741e-06	-0.425103306057502	2
ENSG00000204104.11	TRAF3IP1	2	238317106	2_141	0	0.0255314252354534	10.1796605827165	4.33479398718946e-06	1.3104913469514	3
ENSG00000065802.11	ASB1	2	238421095	2_141	0	0.0420484985576014	15.5915869941388	1.09345501481689e-05	-1.9844876155286	2
ENSG00000068024.16	HDAC4	2	239421819	2_143	0	0.00786004197710821	9.21926216406206	1.20859595389184e-06	1.01562499999978	1
ENSG00000130414.11	NDUFA10	2	240025297	2_143	0	0.00502252051779351	4.9891715932495	4.17936466032126e-07	-0.2697446934594	2
ENSG00000063660.8	GPC1	2	240436215	2_143	0	0.0055431402262236	5.86212568779854	5.41964819974561e-07	-0.723618090452015	1
ENSG00000142330.19	CAPN10	2	240587537	2_143	0	0.00578931123419191	6.27715944647912	6.061082059195e-07	0.766798418972093	1
ENSG00000178623.11	GPR35	2	240597275	2_143	0	0.0264043081420819	28.9334464916615	1.27419256596939e-05	3.57304284560979	2
ENSG00000172478.17	C2orf54	2	240896723	2_143	0	0.00502697726353496	5.02237998185403	4.21091615284509e-07	-0.223999999999991	1
ENSG00000185176.12	AQP12B	2	240682449	2_143	0	0.00673448519355246	7.32027169726292	8.22226951948868e-07	0.529665781694775	2
ENSG00000130294.15	KIF1A	2	240820475	2_143	0	0.00488842258591471	5.29364749119297	4.31602414360599e-07	0.789062499999973	1
ENSG00000172482.4	AGXT	2	240868386	2_143	0	0.00488064486193096	4.7467080879971	3.86393522704091e-07	0.067633700606923	2
ENSG00000122085.16	MTERF4	2	241094178	2_143	0	0.00489908786138715	4.78491816706079	3.90975774471344e-07	-0.0949671566204546	2
ENSG00000115687.13	PASK	2	241150158	2_143	0	0.0414767947781042	24.4883895684513	1.69404724815605e-05	2.17968750000025	1
ENSG00000115685.14	PPP1R7	2	241149506	2_143	0	0.007883459754772	9.01543276738915	1.18539622385318e-06	1.03401360544226	1
ENSG00000168385.17	SEPT2	2	241315963	2_144	0	0.00831134571018155	6.66550133466605	9.23983620329337e-07	1.48735294912939	2
ENSG00000115677.16	HDLBP	2	241317232	2_144	0	0.0103540190676454	6.65611504713035	1.14944947403021e-06	-0.845818083529549	2
ENSG00000006607.13	FARP2	2	241354886	2_144	0	0.162298777439637	29.2267197772999	7.91143801128581e-05	1.93254376038706	3
ENSG00000115694.14	STK25	2	241505142	2_144	0	0.0254865179139178	16.3380769655274	6.94498876296149e-06	-2.37499999999977	1
ENSG00000176720.4	BOK	2	241555444	2_144	0	0.0123442877280682	7.72949068886451	1.59139144811728e-06	-0.0849070729951865	4
ENSG00000168397.16	ATG4B	2	241636141	2_144	0	0.00957715684111871	5.83721637659318	9.32400499594368e-07	-0.0422290294333265	2
ENSG00000168393.12	DTYMK	2	241682911	2_144	0	0.0127499715488563	13.1051485549008	2.78683508545325e-06	2.74647305920788	3
ENSG00000180902.17	D2HGDH	2	241737769	2_144	0	0.0148035222911397	9.87072828564229	2.43710569585351e-06	-0.922483527682794	2
ENSG00000154252.11	GAL3ST2	2	241801052	2_144	0	0.0090412577501906	5.60250547922523	8.44833732250286e-07	-0.480314960629969	1
ENSG00000216921.7	AC131097.4	2	241902238	2_144	0	0.0559282143947361	23.2409537995318	2.1679287603422e-05	2.69230769230866	1
ENSG00000134115.12	CNTN6	3	1092084	3_1	0	0.0212743912167552	4.96215179143234	1.76070781539861e-06	0.284878339736753	2
ENSG00000091181.19	IL5RA	3	3126271	3_4	0	0.00884580026821669	6.90215373250431	1.01831434758676e-06	-0.712296983758425	1
ENSG00000072756.16	TRNT1	3	3126942	3_4	0	0.00994017368449762	8.00584467260885	1.32727599007359e-06	-0.877812207094145	3
ENSG00000113851.14	CRBN	3	3178805	3_4	0	0.00904853412830153	7.1165298670832	1.07400576041796e-06	-0.749999999999692	1
ENSG00000170364.12	SETMAR	3	4303349	3_4	0	0.0127706412968527	10.378582450018	2.21060349315327e-06	1.16917293233013	1
ENSG00000144455.13	SUMF1	3	4368850	3_4	0	0.0107650151523142	8.76044008912311	1.57289841553699e-06	1.01512780573944	3
ENSG00000150995.18	ITPR1	3	4492945	3_4	0	0.00744347688766767	5.26975665989175	6.5422405893452e-07	-0.29687500000015	1
ENSG00000134108.12	ARL8B	3	5123084	3_4	0	0.0073513254455494	5.1519771173535	6.31683714623631e-07	0.313432835820958	1
ENSG00000134109.10	EDEM1	3	5189692	3_4	0	0.0105084140358734	8.5320436325223	1.49537580370401e-06	-1.13691940232929	2
ENSG00000182533.6	CAV3	3	8734869	3_7	0	0.0170554279059305	4.86045693096942	1.38261041706605e-06	-0.19078947368421	1
ENSG00000125046.14	SSUH2	3	8745375	3_7	0	0.0185303817702296	5.64796967429612	1.74556822875371e-06	0.447685662768651	2
ENSG00000180914.10	OXTR	3	8769543	3_7	0	0.0203265484590821	6.52696153562885	2.21276247885192e-06	-0.689021262852099	2
ENSG00000070950.9	RAD18	3	8963418	3_7	0	0.0193565712937925	6.06232374886297	1.95716599981516e-06	0.625411720339187	2
ENSG00000196220.15	SRGAP3	3	9109678	3_7	0	0.0200767677551933	6.40944893071884	2.14622175260294e-06	-0.649875441426065	2
ENSG00000134077.15	THUMPD3	3	9363240	3_7	0	0.0256719939710157	8.74834804345618	3.74581013439555e-06	1.00000000000005	1
ENSG00000163719.19	MTMR14	3	9649842	3_8	0	0.0183671294511208	4.75414166895298	1.45637599383937e-06	-0.132701421800944	1
ENSG00000114026.21	OGG1	3	9749660	3_8	0	0.0237143848915319	7.18333068541814	2.84117398597591e-06	-0.674698795180463	1
ENSG00000134072.10	CAMK1	3	9769618	3_8	0	0.0187820669251808	4.96631179776138	1.55574162411177e-06	0.170269432438994	2
ENSG00000214021.15	TTLL3	3	9807893	3_8	0	0.0186330504114017	4.89065946116725	1.51988765757006e-06	0.189542483660167	1
ENSG00000156990.14	RPUSD3	3	9843931	3_8	0	0.0183975387484147	4.76985060791424	1.46360744172076e-06	0.111940298507424	1
ENSG00000171135.13	JAGN1	3	9928117	3_8	0	0.101328965902401	21.1814845868103	3.57972868799162e-05	-2.0802469135808	1
ENSG00000163703.17	CRELD1	3	9933563	3_8	0	0.0448058658329702	13.2622762829782	9.91089900720356e-06	-2.11140149483432	2
ENSG00000163701.18	IL17RE	3	9902449	3_8	0	0.0432371018014865	12.9205896211634	9.31749168213006e-06	-1.49616368286471	1
ENSG00000163702.18	IL17RC	3	9889345	3_8	0	0.0183074389004618	4.72322642014701	1.44220323064677e-06	0.161571402222791	4
ENSG00000125037.12	EMC3	3	10010880	3_8	0	0.0353740981823181	10.9975378702025	6.48844979542513e-06	1.96407960154971	2
ENSG00000144554.10	FANCD2	3	10050365	3_8	0	0.086470412950016	19.6260836125259	2.83048777384902e-05	1.85358255451735	1
ENSG00000254999.3	BRK1	3	10115548	3_8	0	0.103609547753029	21.3988224404492	3.69785398786182e-05	2.7246741601535	2
ENSG00000134086.7	VHL	3	10137026	3_8	0	0.0201697652321755	5.64353089154206	1.89850548164407e-06	-0.268370607028764	1
ENSG00000157014.10	TATDN2	3	10248460	3_8	0	0.0186977443613666	4.9235763545413	1.53542992512772e-06	-0.307086614173172	1
ENSG00000157017.15	GHRL	3	10295665	3_8	0	0.0217383948201423	6.35561115212863	2.30433117981673e-06	-0.761538461538513	1
ENSG00000157087.17	ATP2B2	3	10707042	3_8	0	0.0367323517882773	11.3584009541018	6.95866670444438e-06	1.21317829457384	1
ENSG00000157103.10	SLC6A1	3	10978347	3_10	0	0.00519248184593679	5.25040402865631	4.54702997191842e-07	-0.337703442047196	2
ENSG00000197548.12	ATG7	3	11271528	3_10	0	0.0072868766978661	8.45265977794478	1.02729438715906e-06	1.12981956798975	2
ENSG00000144559.10	TAMM41	3	11808893	3_10	0	0.00784334207334181	9.14847806680138	1.19676839949277e-06	1.03867760792509	2
ENSG00000154743.17	TSEN2	3	12484699	3_10	0	0.00572107123419474	6.16625960917695	5.88381848201864e-07	-0.637295610918983	2
ENSG00000075975.15	MKRN2	3	12555008	3_10	0	0.00649987744526637	7.37229920218971	7.99223465217875e-07	-0.856236674168091	2
ENSG00000225526.4	MKRN2OS	3	12557284	3_10	0	0.00530926921990538	5.46051570924622	4.83535666893119e-07	-0.483755368082615	2
ENSG00000132155.11	RAF1	3	12663395	3_10	0	0.00490921958155355	4.72053017970577	3.86512320388379e-07	-0.0645161290322656	1
ENSG00000144712.11	CAND2	3	12796841	3_10	0	0.0071423198981655	8.26323296478868	9.84349671057379e-07	0.893792499299766	2
ENSG00000144713.12	RPL32	3	12841494	3_10	0	0.00521321978567002	5.2880558449087	4.59792807485465e-07	0.354357710692607	2
ENSG00000144711.13	IQSEC1	3	13025534	3_10	0	0.00496654775193461	4.83018991433218	4.00109559525055e-07	0.169463329431161	2
ENSG00000163517.14	HDAC11	3	13479647	3_10	0	0.00687151669237507	7.89784139938312	9.05151175168737e-07	0.863970588235402	1
ENSG00000163520.13	FBLN2	3	13450787	3_10	0	0.0065393771815162	7.42956438663672	8.10326130703297e-07	-0.907773248665822	2
ENSG00000163528.12	CHCHD4	3	14124463	3_10	0	0.025506807165218	20.3325713673145	8.6498486755362e-06	2.16176470588311	1
ENSG00000154767.14	XPC	3	14178595	3_10	0	0.0190357625173319	17.5492585916028	5.57171837992223e-06	-1.97590823552342	3
ENSG00000170860.3	LSM3	3	14179017	3_10	0	0.00662400296615429	7.55108794208771	8.34238352920941e-07	0.848396501458006	1
ENSG00000131389.16	SLC6A6	3	14402293	3_10	0	0.0183524238546462	17.2020360806216	5.2654245094732e-06	-1.77096774193531	1
ENSG00000144596.12	GRIP2	3	14533936	3_10	0	0.00819428608334161	9.5624313979049	1.30689158107912e-06	1.05625000000003	1
ENSG00000154781.15	CCDC174	3	14652143	3_10	0	0.0143447298911381	14.8642097255506	3.55626655033193e-06	1.56031139699311	2
ENSG00000131368.7	MRPS25	3	15063435	3_11	0	0.0285196397861127	7.20746378772341	3.42836150903686e-06	-0.708393124373428	2
ENSG00000131381.12	RBSN	3	15099772	3_11	0	0.035671863288268	9.3445260547549	5.5595953086191e-06	-1.25376748139277	2
ENSG00000131375.9	CAPN7	3	15206289	3_11	0	0.0239740655863393	5.5533088199477	2.22051453325921e-06	0.511764705882273	1
ENSG00000131370.15	SH3BP5	3	15332543	3_11	0	0.0233773049722136	5.31339938916553	2.07170068481905e-06	0.304724216080614	2
ENSG00000206562.11	METTL6	3	15362062	3_11	0	0.0369098809768351	9.67094106307476	5.95348805931045e-06	1.1562499999995	1
ENSG00000206561.12	COLQ	3	15521324	3_11	0	0.0220092934698884	4.73971387247487	1.73987613760863e-06	0.0535714285714462	1
ENSG00000131373.14	HACL1	3	15601668	3_11	0	0.0407289671269722	10.6139492841576	7.21008708710918e-06	1.32900432900406	1
ENSG00000206560.11	ANKRD28	3	15859466	3_11	0	0.0271525841328028	6.7391502559132	3.05194296424575e-06	-0.880952380952628	1
ENSG00000131386.17	GALNT15	3	16074865	3_11	0	0.0451952149255825	11.6122434659181	8.75323714012308e-06	1.40939597315479	1
ENSG00000154813.9	DPH3	3	16264511	3_12	0	0.0669298625517275	17.7069990541609	1.97662827175902e-05	1.94444444444521	1
ENSG00000154814.13	OXNAD1	3	16265068	3_12	0	0.0430738844771599	13.4583579612855	9.66865847318373e-06	-1.73241386531212	2
ENSG00000131378.13	RFTN1	3	16514065	3_12	0	0.0178261251703363	5.04418567670355	1.49971288182089e-06	0.350746268656743	1
ENSG00000154822.17	PLCL2	3	16800279	3_12	0	0.0767199542149921	19.0329322105807	2.43542153171906e-05	2.21900826446246	1
ENSG00000182568.16	SATB1	3	18440698	3_13	0	0.0207853062659187	11.5175785634454	3.99280147243846e-06	1.38235294117701	1
ENSG00000183960.8	KCNH8	3	19148202	3_14	0	0.0146976337701565	4.97608494392837	1.21981877203744e-06	-0.232456140350764	1
ENSG00000163576.17	EFHB	3	19946945	3_14	0	0.0153432342214329	5.38378061147008	1.3777308223993e-06	0.428370818611471	2
ENSG00000144566.10	RAB5A	3	19947126	3_14	0	0.020821790212023	8.28291884995779	2.87648145566042e-06	-0.977272727272628	1
ENSG00000183977.13	PP2D1	3	20012089	3_14	0	0.0197874790322568	7.79866387511943	2.57377617139857e-06	0.844036411116063	2
ENSG00000114166.7	KAT2B	3	20031701	3_14	0	0.0144132413523939	4.79081240864705	1.15167762763103e-06	0.114803378650604	2
ENSG00000129810.14	SGO1	3	20187278	3_15	0	0.0289180029984636	11.1377109266874	5.37185579622008e-06	-1.73387096774167	1
ENSG00000182247.9	UBE2E2	3	23198143	3_17	0	0.015772244698274	4.79390295077636	1.26108061443072e-06	0.121893619027482	2
ENSG00000170142.11	UBE2E1	3	23805720	3_18	0	0.0257037427235777	10.6991299800928	4.58674857605321e-06	1.1294964028775	1
ENSG00000197885.10	NKIRAS1	3	23946511	3_18	0	0.0136906651223988	4.71509503054785	1.07665138488446e-06	0.0272527793354101	2
ENSG00000151090.17	THRB	3	24495732	3_18	0	0.0147047130949276	5.39252772579002	1.32254070524183e-06	-0.305263157894681	1
ENSG00000077092.18	RARB	3	25174179	3_18	0	0.0916284281622234	22.9421777072568	3.5061055121743e-05	-2.64480874316921	1
ENSG00000151093.7	OXSM	3	25782726	3_19	0	0.035922633783259	9.15942976964207	5.48778026382795e-06	1.0285773789477	2
ENSG00000179796.11	LRRC3B	3	26622421	3_19	0	0.0225877231452557	4.73437121251726	1.78358934261568e-06	0.0802139037432894	1
ENSG00000163491.16	NEK10	3	27369070	3_20	0	0.0236811737936371	7.87478875284595	3.11029973221348e-06	-1.07746478873254	1
ENSG00000033867.16	SLC4A7	3	27484217	3_20	0	0.0245328876543066	8.21114697200945	3.35979362171736e-06	-1.08196721311533	1
ENSG00000163512.13	AZI2	3	28348860	3_21	0	0.0257720428109064	8.96515977411626	3.85360310731258e-06	-1.07921554713931	2
ENSG00000144642.21	RBMS3	3	28575079	3_21	0	0.0173846422638928	5.22169861961651	1.5140411046566e-06	-0.453531598512854	1
ENSG00000163527.9	STT3B	3	31532766	3_23	0	0.0413425902240143	11.4245944230592	7.87768443564714e-06	1.4782608695657	1
ENSG00000152642.10	GPD1L	3	32070270	3_23	0	0.0857222874366287	18.4750167974903	2.64142752357691e-05	-1.99999999999955	1
ENSG00000170293.8	CMTM8	3	32238241	3_23	0	0.0259599794905375	6.97844156109434	3.02150207318451e-06	0.727905798532985	2
ENSG00000153551.13	CMTM7	3	32391850	3_24	0	0.0152251400302315	5.59415451411532	1.42054782307583e-06	-0.601031424938458	2
ENSG00000091317.7	CMTM6	3	32504580	3_24	0	0.0194536440643112	8.00464309471006	2.59718594369858e-06	0.960396039604178	1
ENSG00000144635.8	DYNC1LI1	3	32570569	3_24	0	0.0205365813022614	8.40846284715641	2.88008207361396e-06	1.04470588235365	1
ENSG00000182973.18	CNOT10	3	32684690	3_24	0	0.0158299613628038	5.83045154117411	1.53936692336985e-06	0.458230761392708	2
ENSG00000188167.8	TMPPE	3	33097052	3_24	0	0.0139742461332344	4.72054428577143	1.10022262174897e-06	0.125578111189283	2
ENSG00000170275.14	CRTAP	3	33113900	3_24	0	0.0349917747915618	13.3728928112839	7.80461419957873e-06	1.37707948244035	1
ENSG00000173705.8	SUSD5	3	33218930	3_25	0	0.0163328652478043	5.1860268220432	1.41272373961223e-06	-0.18348623853212	1
ENSG00000153558.13	FBXL2	3	33252688	3_25	0	0.0549704395978757	16.7762502307362	1.53809872072908e-05	1.92934782608667	1
ENSG00000153560.11	UBP1	3	33441741	3_25	0	0.0260208905997258	9.61334171068628	4.17211856749918e-06	-1.24208144796403	1
ENSG00000144681.10	STAC	3	36380068	3_26	0	0.0315740992265846	9.83140569622239	5.17734007687734e-06	-1.54735580185815	2
ENSG00000168016.13	TRANK1	3	36923635	3_27	0	0.0280289460009664	6.55464044233341	3.06419038667568e-06	0.84227039256591	2
ENSG00000178567.7	EPM2AIP1	3	36993455	3_27	0	0.0304415164694882	7.3423060686991	3.72785381380534e-06	-0.96666666666701	1
ENSG00000076242.14	MLH1	3	36993455	3_27	0	0.0304415164694882	7.3423060686991	3.72785381380534e-06	-0.96666666666701	1
ENSG00000093167.17	LRRFIP2	3	37183347	3_27	0	0.0249506914533442	5.44612807265993	2.26636858342369e-06	0.653225806451503	1
ENSG00000144674.16	GOLGA4	3	37243088	3_27	0	0.0301567149988143	7.25259725372336	3.64785610323596e-06	0.961311698329052	2
ENSG00000198590.11	C3orf35	3	37386585	3_27	0	0.0258322591734468	5.77683322939338	2.48892795142301e-06	0.564841498559295	1
ENSG00000144668.11	ITGA9	3	37533779	3_27	0	0.0237327165080341	4.96966758337783	1.96713831404962e-06	0.207999999999964	1
ENSG00000144677.14	CTDSPL	3	37878271	3_27	0	0.0232551554857973	4.77621347453386	1.85252075626941e-06	-0.0555555555555697	1
ENSG00000136059.14	VILL	3	37987123	3_27	0	0.0386085294084614	9.61435700688984	6.19103999939879e-06	1.17791411042946	1
ENSG00000187091.13	PLCD1	3	38029646	3_27	0	0.0232395054205253	4.76980771863923	1.84879117254332e-06	0.0403120539871632	2
ENSG00000008226.19	DLEC1	3	38039540	3_27	0	0.0263685738753944	5.97260264159918	2.62669936760318e-06	-0.57037037037036	1
ENSG00000172939.8	OXSR1	3	38173945	3_27	0	0.0326155730802401	8.00098206932645	4.35239614049748e-06	0.898876404494232	1
ENSG00000172940.11	SLC22A13	3	38266019	3_27	0	0.02443707224448	5.24807617463834	2.13899322221211e-06	-0.398119122257096	1
ENSG00000093217.9	XYLB	3	38346523	3_28	0	0.0279790082383405	9.52701341730851	4.44579259952391e-06	1.07918552036186	1
ENSG00000168356.11	SCN11A	3	38950616	3_28	0	0.0212407881555934	6.9037728881519	2.44577909821311e-06	0.992307692307725	1
ENSG00000114745.13	GORASP1	3	39107217	3_28	0	0.0363644282098292	12.0305214188692	7.29661311378624e-06	-1.29238329238393	1
ENSG00000168026.18	TTC21A	3	39107217	3_28	0	0.0241078067144929	8.10830916685265	3.26022900038085e-06	-1.06886270508417	2
ENSG00000168334.8	XIRP1	3	39192679	3_28	0	0.0452843816396776	14.1331484975135	1.06744982292583e-05	-1.65775401069474	1
ENSG00000168329.13	CX3CR1	3	39281932	3_28	0	0.0210945585419021	6.83809001789352	2.40583234980488e-06	0.855172413792984	1
ENSG00000144659.10	SLC25A38	3	39383433	3_28	0	0.0477074207457645	14.6337416612149	1.16439793604817e-05	-2.05564910645934	2
ENSG00000168028.13	RPSA	3	39407090	3_28	0	0.0735435485760064	18.8159459261995	2.30797310276859e-05	-2.30645161290303	1
ENSG00000170011.13	MYRIP	3	39808955	3_28	0	0.0170120102993856	4.79484474461277	1.36047414279079e-06	-0.207192991823648	2
ENSG00000168032.8	ENTPD3	3	40387447	3_29	0	0.0133354774859582	4.7220311796295	1.05026169561422e-06	-0.00746268656716394	1
ENSG00000188846.13	RPL14	3	40457354	3_29	0	0.0134007094187263	4.76827857534319	1.0657357041832e-06	0.165413533834573	1
ENSG00000177873.12	ZNF619	3	40477330	3_29	0	0.0140834349215239	5.23930408260362	1.23067194958758e-06	0.399999999999971	1
ENSG00000172888.11	ZNF621	3	40539391	3_29	0	0.103751496365944	24.4192765129824	4.22558913620707e-05	-2.32374100719474	1
ENSG00000168036.16	CTNNB1	3	41189991	3_30	0	0.222123329948462	31.4391686645354	0.00011647301957366	3.38533288264692	2
ENSG00000168038.10	ULK4	3	41962206	3_30	0	0.0813906977199638	21.3686751528053	2.90076451463228e-05	-2.92528735632051	1
ENSG00000182606.14	TRAK1	3	42013418	3_30	0	0.026421765310799	10.5501084924235	4.64920677469322e-06	-1.9348837209304	1
ENSG00000187094.11	CCK	3	42266417	3_30	0	0.0208087727517532	8.2781524295495	2.87302888254698e-06	-0.90399999999964	1
ENSG00000114857.17	NKTR	3	42603651	3_31	0	0.023016912799229	8.28579163947089	3.18083532595497e-06	0.923076923077098	1
ENSG00000114853.13	ZBTB47	3	42653821	3_31	0	0.0205726848118704	7.21813485795396	2.47671520193241e-06	0.801075268817122	1
ENSG00000157119.11	KLHL40	3	42685151	3_31	0	0.0177656478133181	5.82452830190474	1.72584549744556e-06	-0.687121180078192	2
ENSG00000010282.14	HHATL	3	42696805	3_31	0	0.0279140575298994	10.1230317916588	4.71295915088087e-06	-1.41467217632781	2
ENSG00000244607.5	CCDC13	3	42770079	3_31	0	0.0158972131223804	4.76987770963633	1.26470241202496e-06	0.0895033268691772	2
ENSG00000181061.13	HIGD1A	3	42800848	3_31	0	0.139311008929761	25.7275821922983	5.97784317516291e-05	2.62913907284744	1
ENSG00000144648.15	ACKR2	3	42804792	3_31	0	0.0177246049983685	5.80256919867068	1.71536679657317e-06	-0.555214723926593	1
ENSG00000180432.5	CYP8B1	3	42903968	3_31	0	0.0822902831798448	20.5288859742848	2.81756565570432e-05	-2.00000000000012	1
ENSG00000240747.7	KRBOX1	3	42809828	3_31	0	0.0175198511985802	5.69225679083466	1.66331690977752e-06	0.758865248226863	1
ENSG00000144649.8	FAM198A	3	43028466	3_31	0	0.0257653927217699	9.35970185914814	4.02215578097022e-06	1.15882352941152	1
ENSG00000144647.5	POMGNT2	3	43105337	3_31	0	0.0634330994507675	17.999945982167	1.90435205830052e-05	-2.06205979299173	2
ENSG00000163788.13	SNRK	3	43296030	3_31	0	0.0233301584568056	8.4144204108279	3.27417585113989e-06	-0.987623762376329	1
ENSG00000011198.7	ABHD5	3	43690090	3_31	0	0.0197529758298088	6.83170806812372	2.2507224235028e-06	-0.767676767677081	1
ENSG00000160746.12	ANO10	3	43691432	3_31	0	0.0180001762737787	5.94905427241979	1.7860137359413e-06	0.605553175409969	2
ENSG00000179152.19	TCAIM	3	44338996	3_31	0	0.0163703249923358	5.04813299670416	1.37831408777259e-06	-0.22695035460993	1
ENSG00000225873.3	LINC00694	3	44439661	3_31	0	0.0447205864192708	14.6310984002576	1.0913009330313e-05	-1.77586206896577	1
ENSG00000178917.15	ZNF852	3	44510851	3_31	0	0.020088084076916	6.99157240451281	2.34246700621611e-06	-0.886048819160142	2
ENSG00000196345.12	ZKSCAN7	3	44533027	3_31	0	0.0196976142365409	6.8050385768584	2.23565263024728e-06	0.666677898258759	2
ENSG00000186448.14	ZNF197	3	44533027	3_31	0	0.018045139768368	5.97274412939854	1.79760499384052e-06	-0.680649331211749	3
ENSG00000144792.9	ZNF660	3	44578401	3_31	0	0.0748842796791124	19.6100845208339	2.44923370713871e-05	2.12239510624743	2
ENSG00000196653.11	ZNF502	3	44712685	3_31	0	0.0166099525658835	5.1860341567672	1.43669265221667e-06	-0.530437300471931	2
ENSG00000186446.11	ZNF501	3	44721338	3_31	0	0.0161718085208119	4.93236342275634	1.33037404853265e-06	0.0903225806451269	1
ENSG00000163807.5	KIAA1143	3	44761331	3_31	0	0.0453481110895286	14.7649103247438	1.11673498279335e-05	1.77419354838687	1
ENSG00000163808.16	KIF15	3	44761638	3_31	0	0.0178086537221291	5.84748483805005	1.73684194716603e-06	0.577702702702603	1
ENSG00000169964.7	TMEM42	3	44861942	3_31	0	0.0167352636392492	5.25736349075464	1.46744106718385e-06	0.420875420875466	1
ENSG00000075914.12	EXOSC7	3	44971089	3_31	0	0.0159482687408291	4.80029867222068	1.27685596779059e-06	0.130106805306579	2
ENSG00000163812.13	ZDHHC3	3	44976413	3_31	0	0.0160959965249624	4.88777893597546	1.31216826672858e-06	-0.174603174603153	1
ENSG00000183625.14	CCR3	3	46162887	3_32	0	0.0311857802729901	13.9959039321862	7.27977024786158e-06	2.15789473684103	1
ENSG00000011376.9	LARS2	3	45396883	3_32	0	0.021889776757309	10.6235740057473	3.87857403390028e-06	1.06995700397454	2
ENSG00000211456.10	SACM1L	3	45689445	3_32	0	0.0121480066370994	5.03538512573152	1.02022936317258e-06	0.25215517241379	1
ENSG00000163817.15	SLC6A20	3	45796521	3_32	0	0.0154588744784272	7.32005986877591	1.88735071277714e-06	-0.897196261681929	1
ENSG00000172215.5	CXCR6	3	45940922	3_32	0	0.013969218746818	6.35904612551333	1.48157690258687e-06	0.706349206349173	1
ENSG00000163820.14	FYCO1	3	45980067	3_32	0	0.0451996201789767	17.5487193495797	1.32294052275541e-05	-2.19071314023649	2
ENSG00000173578.7	XCR1	3	46027351	3_32	0	0.0122559718023501	5.119172120393	1.0464237563406e-06	0.551737901644133	2
ENSG00000163823.3	CCR1	3	46208857	3_32	0	0.0209704208281835	10.2151247772672	3.57281827629297e-06	-1.29078014184388	1
ENSG00000121807.5	CCR2	3	46354094	3_32	0	0.0746259678826845	22.387476605369	2.78647549097956e-05	-2.9041095890425	1
ENSG00000160791.13	CCR5	3	46370768	3_32	0	0.0146363498021214	6.80091556875397	1.66019946359852e-06	-0.408636336401054	2
ENSG00000012223.12	LTF	3	46485538	3_32	0	0.0171140123552336	8.2852438299317	2.36492428359614e-06	1.55118110236222	1
ENSG00000241186.9	TDGF1	3	46574146	3_32	0	0.0241279325923458	11.5498553838658	4.64789986412356e-06	1.34059945504098	1
ENSG00000261603.1	PRSS46	3	46735496	3_33	0	0.0114035336599733	7.83704143729688	1.49056767057759e-06	0.892880197784812	2
ENSG00000188086.13	PRSS45	3	46744963	3_33	0	0.121720828445167	25.0434073053693	5.08415078189252e-05	-2.18521221936187	2
ENSG00000178038.16	ALS2CL	3	46693690	3_33	0	0.0097469219385885	5.01420078177349	8.15134573183376e-07	0.296820516117295	2
ENSG00000181585.3	TMIE	3	46700908	3_33	0	0.0470247648764905	19.2731315879132	1.51160745426769e-05	2.21784776902811	1
ENSG00000178055.11	PRSS42	3	46835174	3_33	0	0.0258949278320008	13.4673462633036	5.81643443762717e-06	1.03571428571441	1
ENSG00000160801.13	PTH1R	3	46877889	3_33	0	0.0107100538911356	5.58439826249655	9.97535005769169e-07	-0.0940455997981482	2
ENSG00000160796.16	NBEAL2	3	46980769	3_33	0	0.320547262343119	32.6738745497996	0.00017468387406109	4.51600359866462	2
ENSG00000160799.11	CCDC12	3	46982458	3_33	0	0.0126078217828319	6.9092126735095	1.45287659568176e-06	-0.102362204724417	1
ENSG00000181555.20	SETD2	3	47163449	3_33	0	0.0103005924814199	5.73754078203529	9.85707581121016e-07	-0.475750142632753	2
ENSG00000076201.14	PTPN23	3	47380662	3_33	0	0.0108123053007869	7.64427920582591	1.37852595323059e-06	1.37301587301619	1
ENSG00000114650.18	SCAP	3	47476020	3_33	0	0.0104389303699104	5.70726487542953	9.9367447732949e-07	0.623465211459432	1
ENSG00000163832.15	ELP6	3	47513447	3_33	0	0.0113941085510878	6.13320742957964	1.16554249243572e-06	-0.628140703517773	1
ENSG00000114646.9	CSPG5	3	47580841	3_33	0	0.00982818377979422	5.0252237814854	8.2373739278201e-07	0.282442748091582	1
ENSG00000164045.11	CDC25A	3	48187406	3_34	0	0.0257918966332977	14.4423953044611	6.21273190503002e-06	1.16580310880813	1
ENSG00000164047.4	CAMP	3	48226335	3_34	0	0.0110609405568306	7.53651683175349	1.39034582586818e-06	0.39849624060157	1
ENSG00000164048.13	ZNF589	3	48241756	3_34	0	0.00813601290684285	4.79309077955635	6.50410268127824e-07	-0.218428876920574	2
ENSG00000172113.8	NME6	3	48301800	3_34	0	0.00913845957881487	6.02877898788056	9.18887754396566e-07	-0.1417910447761	1
ENSG00000164049.14	FBXW12	3	48372047	3_34	0	0.0110425365493743	8.28291454181567	1.52549971751995e-06	1.67479674796746	1
ENSG00000114268.11	PFKFB4	3	48562408	3_34	0	0.0311546457383411	31.4082461435589	1.6320242538239e-05	4.41322314049909	1
ENSG00000145040.3	UCN2	3	48563473	3_34	0	0.0108394039292742	11.2825362657082	2.03972793719993e-06	-2.00837968069831	2
ENSG00000183396.3	TMEM89	3	48621034	3_34	0	0.096428669835002	55.6000167894492	8.94213463283747e-05	5.9515151515163	1
ENSG00000008300.16	CELSR3	3	48662086	3_34	0	0.00840427816972311	33.9124637077788	4.7535696986309e-06	-4.38462618167819	2
ENSG00000213672.7	NCKIPSD	3	48685869	3_34	0	0.0136735251364402	18.6055528586431	4.24309913254538e-06	-1.10687022900778	1
ENSG00000068745.14	IP6K2	3	48694528	3_34	0	0.00824641818563709	5.76893255981195	7.93452480493473e-07	-1.22846441947636	1
ENSG00000114302.15	PRKAR2A	3	48847779	3_34	0	0.00883026897901573	41.3177382773275	6.08514006026612e-06	-6.04347826086963	1
ENSG00000178537.9	SLC25A20	3	48903390	3_34	0	0.0341469705515436	21.9459399734055	1.24987468685528e-05	2.82451253481867	1
ENSG00000221883.2	ARIH2OS	3	48919429	3_34	0	0.0151625257967122	17.3326946420612	4.38326516731638e-06	0.699999999999754	1
ENSG00000177479.19	ARIH2	3	48919714	3_34	0	0.0151625257967122	17.3326946420612	4.38326516731638e-06	-0.699999999999753	1
ENSG00000178467.17	P4HTM	3	49003029	3_34	0	0.0477567452794001	28.8977109115741	2.30175061988056e-05	4.37931034483001	1
ENSG00000178252.17	WDR6	3	49007280	3_34	0	0.00883173499999712	29.1476167529597	4.29347744289435e-06	3.77958071286849	2
ENSG00000178149.16	DALRD3	3	49023895	3_34	0	0.035152030770033	25.4607969003644	1.49273431971441e-05	4.21088435374257	1
ENSG00000198218.10	QRICH1	3	49088219	3_34	0	0.03003146497969	24.2943171368478	1.21686197491657e-05	-4.21539971504509	2
ENSG00000177352.9	CCDC71	3	49144918	3_34	0	0.00873575180981601	5.16980513958027	7.53242066889345e-07	-0.122340425531883	1
ENSG00000185909.14	KLHDC8B	3	49171432	3_34	0	0.00826105202640504	13.2266990260157	1.82241354289769e-06	1.39819461813135	2
ENSG00000173421.16	CCDC36	3	49199961	3_34	0	0.00883783461280197	13.9247203296342	2.05254391151706e-06	-1.09448818897596	1
ENSG00000188315.7	C3orf62	3	49277527	3_34	1	0.0570955982938323	55.8529294463315	5.31873913504929e-05	-7.05102040815835	1
ENSG00000164076.16	CAMKV	3	49870590	3_35	0	0.0154924584015219	46.4039012358296	1.19904349711363e-05	-7.32047428162338	2
ENSG00000114316.12	USP4	3	49340655	3_35	0	0.00759395424250331	18.9286810454756	2.39744379689246e-06	-3.45390070922073	1
ENSG00000233276.3	GPX1	3	49354285	3_35	0	0.0145248300129106	52.2780493115471	1.26645726046463e-05	7.85714285714443	1
ENSG00000067560.10	RHOA	3	49412205	3_35	0	0.00756287396128719	19.2671281754383	2.43032276442793e-06	-3.51063829787222	1
ENSG00000145022.4	TCTA	3	49412205	3_35	0	0.00826285746548194	17.2140133424509	2.37231580395243e-06	3.03502975910326	2
ENSG00000145020.15	AMT	3	49422917	3_35	0	0.00759017845951115	18.9430338411987	2.39806873958432e-06	3.45390070921952	1
ENSG00000145029.13	NICN1	3	49428588	3_35	0	0.00766410353563041	32.3190241616079	4.13123317285894e-06	5.20047901858903	2
ENSG00000173402.11	DAG1	3	49466685	3_35	0	0.0168590615990621	55.1032962083575	1.54942686439959e-05	7.99200000000059	1
ENSG00000164061.4	BSN	3	49556627	3_35	0	0.0075487833399317	19.5208911247273	2.4577443451634e-06	3.54609929078103	1
ENSG00000164062.12	APEH	3	49671714	3_35	0	0.0123785215503611	31.8002490007059	6.56537297666806e-06	5.38339920948682	1
ENSG00000173531.15	MST1	3	49688745	3_35	0	0.0141751904320845	13.900330310778	3.28635237293651e-06	2.23399641667404	3
ENSG00000164068.15	RNF123	3	49687375	3_35	0	0.00821247524077185	33.5786357609989	4.59935812008772e-06	-5.96057108573156	2
ENSG00000176095.11	IP6K1	3	49787936	3_35	0	0.00903428953834995	12.400567229091	1.86851101268212e-06	-2.17682926829373	1
ENSG00000185614.4	FAM212A	3	49797334	3_35	0	0.00999715906147924	33.2579537948469	5.54539176653955e-06	6.54074074074284	1
ENSG00000183763.8	TRAIP	3	49856597	3_35	0	0.00986406882936719	33.0959461248907	5.4449136972989e-06	-6.56617647058778	1
ENSG00000164078.12	MST1R	3	49903379	3_35	0	0.00810316298760039	28.4835902501638	3.84954507845794e-06	-5.93963669214616	2
ENSG00000004534.14	RBM6	3	49937901	3_35	0	0.00766906995051286	27.294261708029	3.4911953948076e-06	5.80487804877936	1
ENSG00000012171.19	SEMA3B	3	50267465	3_35	0	0.34557905921583	24.7404113858558	0.000142598330325678	-2.60776699029124	1
ENSG00000179564.3	LSMEM2	3	50278688	3_35	0	0.044748051916537	21.7675136536902	1.62458733937531e-05	2.05102040816415	1
ENSG00000243477.5	NAT6	3	50295266	3_35	0	0.00809293336256611	6.82776956298988	9.2160521854386e-07	0.566745068458172	2
ENSG00000186792.16	HYAL3	3	50295266	3_35	0	0.0100301226247435	8.33056553622427	1.39360865056276e-06	-0.583999999999823	1
ENSG00000068001.13	HYAL2	3	50405910	3_35	0	0.0115529794967867	8.61601310792775	1.6602001898016e-06	-2.43854748603517	1
ENSG00000068028.17	RASSF1	3	50341515	3_35	0	0.0556919044134152	23.7360081568922	2.20475256839015e-05	-2.16161616161648	1
ENSG00000004838.13	ZMYND10	3	50343230	3_35	0	0.0271641154594224	17.1245811151625	7.758461874452e-06	1.74626865671639	1
ENSG00000114395.10	CYB561D2	3	50350442	3_35	0	0.00755002034979002	18.1989368993533	2.29168143727441e-06	4.16972477064362	1
ENSG00000007402.11	CACNA2D2	3	50504338	3_35	0	0.0262362701550447	13.1010536635633	5.73282157601256e-06	-0.00540540540540694	1
ENSG00000114735.9	HEMK1	3	50569633	3_35	0	0.0104992290525652	7.42470103390223	1.30015906068945e-06	0.417112299465047	1
ENSG00000114738.10	MAPKAPK3	3	50611939	3_35	0	0.00759497504493878	6.25240219788798	7.92014921758587e-07	-1.41326530612245	1
ENSG00000114737.15	CISH	3	50611939	3_35	0	0.00759497504493878	6.25240219788797	7.92014921758585e-07	-1.41326530612245	1
ENSG00000145050.15	MANF	3	51384757	3_35	0	0.00948094065454541	6.74311172610322	1.06628153680394e-06	-0.690021231422307	1
ENSG00000164080.13	RAD54L2	3	51535000	3_35	0	0.0162226999796844	10.8100241928531	2.92489249385036e-06	-1.45029596879483	2
ENSG00000164081.12	TEX264	3	51669048	3_35	0	0.00855391966814767	5.76916509935787	8.23072782363834e-07	-0.293785310734337	1
ENSG00000164082.14	GRM2	3	51702328	3_35	0	0.00924000502208966	6.28999463595537	9.69354404408904e-07	-0.15730337078654	1
ENSG00000114767.6	RRP9	3	51941930	3_36	0	0.0352495530737957	14.6978574291582	8.64107452874884e-06	1.84435797665361	1
ENSG00000248487.8	ABHD14A	3	51972037	3_36	0	0.0225230748928114	10.4264630738574	3.91674047533437e-06	1.36440677966089	1
ENSG00000162244.10	RPL29	3	52005208	3_36	0	0.0380368239496237	15.425764221914	9.78613136076433e-06	-2.01607717041881	1
ENSG00000239732.3	TLR9	3	52221376	3_36	0	0.0170179568498948	7.76331176504606	2.20350759093741e-06	0.801705756929349	1
ENSG00000247596.8	TWF2	3	52234850	3_36	0	0.0154243761566467	6.83027900826224	1.75713916103682e-06	1.35156250000061	1
ENSG00000164088.17	PPM1M	3	52245935	3_36	0	0.0127386237392768	5.01679549830036	1.06588171906109e-06	-0.11290322580646	1
ENSG00000168237.17	GLYCTK	3	52291743	3_36	0	0.0173239146751721	7.93230669556118	2.29195263891119e-06	1.40322580645135	1
ENSG00000114841.17	DNAH1	3	52316196	3_36	0	0.0124936677815728	4.8328262900308	1.00705048807805e-06	-0.0308641975308628	1
ENSG00000010318.20	PHF7	3	52414035	3_36	0	0.0233912310922337	10.7862950195532	4.20809445821803e-06	1.09230769230812	1
ENSG00000010319.6	SEMA3G	3	52444898	3_36	0	0.0142460186556144	6.07680802601005	1.4438734510587e-06	-0.860962566845049	1
ENSG00000114854.7	TNNC1	3	52454186	3_36	0	0.0147743333024094	6.42207947574358	1.5824998360358e-06	0.70444132404823	2
ENSG00000010322.15	NISCH	3	52234646	3_36	0	0.0181869091531692	8.39399457393031	2.546171702191e-06	-0.85964912280637	1
ENSG00000010327.10	STAB1	3	52457691	3_36	0	0.0123472808390201	4.72117953305895	9.72258945346042e-07	-0.0377423076496445	2
ENSG00000168273.7	SMIM4	3	52533279	3_36	0	0.0230868817346007	10.6616035013763	4.10532847102889e-06	1.18834080717456	1
ENSG00000168268.10	NT5DC2	3	52534789	3_36	0	0.0160407240145878	7.20193535247186	1.92678515202402e-06	1.41079407656157	2
ENSG00000163938.16	GNL3	3	52676620	3_36	0	0.0130322765118787	5.23271641206408	1.13738524593067e-06	1.14285714285714	1
ENSG00000114902.13	SPCS1	3	52705504	3_36	0	0.0128753319828537	5.11791926619858	1.09903613612672e-06	-1.11111111111115	1
ENSG00000016864.18	GLT8D1	3	52706166	3_36	0	0.0149213235974309	6.51577680288999	1.62156235576422e-06	1.43999999999978	1
ENSG00000114904.12	NEK4	3	52771077	3_36	0	0.0150252267818339	6.58157706698036	1.64934349639737e-06	1.45238095238083	1
ENSG00000055955.15	ITIH4	3	52832283	3_36	0	0.0682637466246782	21.0509534771189	2.39674592519628e-05	-2.91957252398066	2
ENSG00000272573.5	MUSTN1	3	52833204	3_36	0	0.0125400210564194	4.86791712516628	1.01812604450673e-06	0.110749185667802	1
ENSG00000213533.11	TMEM110	3	52897955	3_36	0	0.124536746328765	26.9439932546508	5.59653960845006e-05	-3.38095238095414	1
ENSG00000163935.13	SFMBT1	3	53046971	3_36	0	0.127775936862915	27.1997411294679	5.79660824465287e-05	-3.34717393740007	2
ENSG00000163933.9	RFT1	3	53097756	3_36	0	0.0972827672765692	24.5105157588281	3.97693480393408e-05	2.87200000000012	1
ENSG00000163932.13	PRKCD	3	53155654	3_36	0	0.013406147731572	5.50080692433989	1.22995864153568e-06	-0.486301369862935	1
ENSG00000157388.15	CACNA1D	3	53328538	3_36	0	0.0123668529996842	4.73617886877173	9.76893904803619e-07	0.279069767441886	1
ENSG00000272886.5	DCP1A	3	53347519	3_36	0	0.0143473419737562	6.14400940567114	1.47022372755706e-06	0.620227038183574	1
ENSG00000016391.10	CHDH	3	53846340	3_36	0	0.0126990518953241	4.98732506620637	1.05632869947805e-06	0.143860616351996	2
ENSG00000056736.9	IL17RB	3	53843122	3_36	0	0.0132916474932777	5.41951199188397	1.20143174244397e-06	-0.512882713647663	2
ENSG00000113812.13	ACTR8	3	53881903	3_36	0	0.0156328951674531	6.9578233593658	1.81414885952636e-06	-0.849624060150224	1
ENSG00000113811.10	SELENOK	3	53892083	3_36	0	0.0167496489602718	7.61252236562012	2.12664204890763e-06	0.94736842105256	1
ENSG00000157445.14	CACNA2D3	3	54123043	3_37	0	0.0163074342250419	4.8841484916628	1.32841753712041e-06	-0.223602484472123	1
ENSG00000187672.12	ERC2	3	56468050	3_39	0	0.0197136068531576	4.83075365951225	1.58833127821734e-06	-0.0397350993377392	1
ENSG00000180376.16	CCDC66	3	56557180	3_39	0	0.0235772988911134	6.53270859682055	2.56890143195597e-06	0.64359861591688	1
ENSG00000144730.17	IL17RD	3	57170597	3_39	0	0.0235399296259982	6.51760659359946	2.55890055445191e-06	0.648648648648735	1
ENSG00000163666.8	HESX1	3	57226802	3_39	0	0.020279722965749	5.09982196910056	1.724952494421e-06	0.388888888888983	1
ENSG00000157500.10	APPL1	3	57219295	3_39	0	0.0228204942795313	6.22226800429959	2.36828446049384e-06	-0.943749999999799	1
ENSG00000239388.8	ASB14	3	57274175	3_39	0	0.0225786370445202	6.12090069378728	2.30501184433135e-06	0.92499999999973	1
ENSG00000174840.8	PDE12	3	57556472	3_39	0	0.0197620764603531	4.85409443721333	1.59992970652275e-06	0.368421052631466	1
ENSG00000168374.10	ARF4	3	57597538	3_39	0	0.074499070404433	17.5778299656823	2.18411860528465e-05	-2.23760165134695	2
ENSG00000174839.12	DENND6A	3	57692733	3_39	0	0.0284018428606256	8.30623558594154	3.9346931613531e-06	-1.30489406319986	2
ENSG00000163686.14	ABHD6	3	58236095	3_40	0	0.108002609795162	26.4990298599734	4.77336154563613e-05	2.76989705632246	2
ENSG00000163684.11	RPP14	3	58306531	3_40	0	0.0136833513668461	6.64994303621353	1.51764609860435e-06	0.934782608695177	1
ENSG00000168297.15	PXK	3	58332842	3_40	0	0.0395710985306661	16.7599185028745	1.10614004443715e-05	-2.03555555555541	1
ENSG00000168291.12	PDHB	3	58434217	3_40	0	0.0136322224010669	6.61445632474249	1.50390679455332e-06	0.951832135545744	2
ENSG00000168306.12	ACOX2	3	58536468	3_40	0	0.0122295798185301	5.58560631800721	1.13931014395242e-06	0.450363954987315	2
ENSG00000168309.16	FAM107A	3	58586513	3_40	0	0.0112190447385236	4.76876140341539	8.92321956273026e-07	0.260996437215011	2
ENSG00000198643.6	FAM3D	3	58664423	3_40	0	0.0136624935488673	6.63549445162315	1.5120402978609e-06	-0.704697986576973	1
ENSG00000163689.19	C3orf67	3	59050797	3_40	0	0.021998183468896	11.1573189480671	4.09361290992828e-06	-1.27741935483853	1
ENSG00000144724.19	PTPRG	3	61561091	3_41	0	0.0152496194351177	5.78666528125643	1.47179550907432e-06	-0.536439549131713	2
ENSG00000114405.10	C3orf14	3	62319398	3_41	0	0.0141105536742541	5.05051505823494	1.1886112349159e-06	0.266272189349059	1
ENSG00000163630.10	SYNPR	3	63269350	3_42	0	0.0207547531493109	4.98496898735893	1.72560002651242e-06	-0.257812499999914	1
ENSG00000163618.17	CADPS	3	62875160	3_42	0	0.0557007880847833	14.4269315642709	1.34027963002673e-05	1.86591606817858	2
ENSG00000163632.12	C3orf49	3	63819161	3_43	0	0.0176851378404671	6.09493783934962	1.79778534312885e-06	-0.65110565110534	1
ENSG00000163635.17	ATXN7	3	63864623	3_43	0	0.0187699966255601	6.66029283001663	2.08505552220182e-06	1.20639697004471	3
ENSG00000163636.10	PSMD6	3	64024201	3_43	0	0.0167808545126666	5.59677107958291	1.56643263050488e-06	0.92528735632171	1
ENSG00000163637.12	PRICKLE2	3	64445875	3_43	0	0.0152997376281974	4.71999729720047	1.20444185421165e-06	0.0157480314960678	1
ENSG00000151276.23	MAGI1	3	65750854	3_44	0	0.0750799467073053	19.5615156664524	2.44955143478053e-05	-2.00763358778633	1
ENSG00000144741.17	SLC25A26	3	66303698	3_45	0	0.0223612140830232	9.68624196124136	3.61252447846424e-06	-1.27777777777779	1
ENSG00000144749.13	LRIG1	3	66501565	3_45	0	0.0299787924954313	12.4791011066023	6.23961143159827e-06	1.36866359446992	1
ENSG00000183662.10	FAM19A1	3	68233167	3_45	0	0.144546160810384	27.7731717902865	6.69564080226358e-05	2.70454545454634	1
ENSG00000163378.13	EOGT	3	69014785	3_46	0	0.0214787520632433	7.28208341981172	2.60870397581585e-06	0.769230769230943	1
ENSG00000144747.15	TMF1	3	69052218	3_46	0	0.0179252195624052	5.56361957003341	1.66334376894346e-06	0.426395939086302	1
ENSG00000163380.15	LMOD3	3	69122652	3_46	0	0.0281579309735177	9.86015586553783	4.63067845705989e-06	-1.07738095238048	1
ENSG00000187098.14	MITF	3	69739170	3_47	0	0.0148743803481125	5.00008591585815	1.2404419781796e-06	-0.0791366906474587	1
ENSG00000163412.12	EIF4E3	3	71735170	3_48	0	0.0139080262074596	6.23953404016604	1.44736399341137e-06	0.716417910447485	1
ENSG00000170837.2	GPR27	3	71735170	3_48	0	0.0290111042802874	13.2615093945905	6.41678256017606e-06	1.50595475048266	2
ENSG00000163602.10	RYBP	3	72442341	3_48	0	0.0145952086476885	6.60649858005814	1.6082063012927e-06	0.666666666666947	1
ENSG00000144736.13	SHQ1	3	72861735	3_49	0	0.0194551513693385	5.49332051681314	1.78250049493624e-06	-0.415492957746739	1
ENSG00000172986.12	GXYLT2	3	72973653	3_49	0	0.0210356722834167	6.2356684991189	2.18775921102607e-06	0.751879699248246	1
ENSG00000163605.14	PPP4R2	3	72999194	3_49	0	0.0270152363152311	8.61698809025419	3.88261536740912e-06	-1.31199999999953	1
ENSG00000255423.1	EBLN2	3	73061902	3_49	0	0.0576133717270858	15.8756237314935	1.52550696572857e-05	1.98387096774234	1
ENSG00000113805.8	CNTN3	3	74520712	3_50	0	0.0326702588580888	11.5559319862416	6.29676750566208e-06	1.40870559509353	2
ENSG00000227124.8	ZNF717	3	75782933	3_51	0	0.0178607482276937	5.97544916498426	1.78004224833074e-06	-0.572957579137428	2
ENSG00000185008.17	ROBO2	3	75906907	3_51	0	0.0193203212179869	6.72151430928451	2.16591583179065e-06	0.700507614213166	1
ENSG00000114480.12	GBE1	3	81761728	3_54	0	0.015813213773652	4.86723592915774	1.28369735367965e-06	-0.247985520854568	2
ENSG00000064835.10	POU1F1	3	87322324	3_57	0	0.0220707946227355	9.45158616940047	3.47922706612948e-06	1.07857142857087	1
ENSG00000206538.8	VGLL3	3	86988393	3_57	0	0.017750162734971	7.13704943094097	2.11291073347123e-06	-0.260536398467294	1
ENSG00000083937.8	CHMP2B	3	87227121	3_57	0	0.0143450159508289	5.40139862356039	1.29231198044864e-06	-0.437652811735974	1
ENSG00000175105.6	ZNF654	3	88059734	3_58	0	0.014395493434091	4.95536917873783	1.18976907577126e-06	0.221258134490171	1
ENSG00000163320.10	CGGBP1	3	88054626	3_58	0	0.0338488864129554	13.0897960501758	7.38987974166741e-06	-1.60301507537749	1
ENSG00000179021.9	C3orf38	3	88144755	3_58	0	0.0183263737855524	7.2462145304954	2.2148679222803e-06	-0.799018993322638	2
ENSG00000044524.10	EPHA3	3	89107369	3_59	0	0.020129637398713	4.79352477164885	1.60935196082259e-06	0.432989690721744	1
ENSG00000178750.2	STX19	3	94032097	3_59	0	0.0642483638060361	15.9058812953567	1.70443292379489e-05	2.00689655172413	1
ENSG00000178700.7	DHFR2	3	94061265	3_59	0	0.0218902695594257	5.59068687830208	2.0411568755671e-06	-0.622094256507891	2
ENSG00000178694.9	NSUN3	3	94062771	3_59	0	0.039669695247793	11.2639589910878	7.45263806494806e-06	-1.49781659388584	1
ENSG00000269028.3	MTRNR2L12	3	96618327	3_61	0	0.0315678209857642	12.5101623973938	6.58669658361436e-06	-1.28823529411787	1
ENSG00000080200.9	CRYBG3	3	97822174	3_61	0	0.0155103446177144	5.74971407430618	1.48740008248931e-06	-0.447154471544765	1
ENSG00000170854.17	RIOX2	3	97971479	3_61	0	0.0193984550030187	7.87318433520455	2.54728575574057e-06	-0.859042177354117	2
ENSG00000231861.2	OR5K2	3	98506344	3_62	0	0.022919168974503	6.49803287371523	2.48393871332046e-06	-0.635897435897214	1
ENSG00000080822.16	CLDND1	3	98523270	3_62	0	0.0297715098955829	9.2208576038209	4.57859555010949e-06	-1.16901408450739	1
ENSG00000154165.4	GPR15	3	98532142	3_62	0	0.739416316736081	21.8750020090242	0.000269772226997799	-3.87356321839021	1
ENSG00000080819.6	CPOX	3	98579235	3_62	0	0.0286411751821504	9.26967913934225	4.42808186053716e-06	-1.53957624239624	2
ENSG00000064225.12	ST3GAL6	3	98731659	3_62	0	0.0224480530879753	6.54639002202663	2.4509850517712e-06	-0.744680851063637	1
ENSG00000057019.15	DCBLD2	3	98901239	3_62	0	0.0827461315373695	19.6767406639549	2.71556977701739e-05	-2.31229235880485	1
ENSG00000144810.15	COL8A1	3	99645141	3_62	0	0.0274692130117254	8.06304407545429	3.69407200546366e-06	-0.726666666666817	1
ENSG00000036054.12	TBC1D23	3	100261437	3_63	0	0.0243360351800959	9.78843635897781	3.97304287389652e-06	1.30344827586192	1
ENSG00000114021.11	NIT2	3	100335316	3_63	0	0.0142701687800206	4.71809203908201	1.12293760056994e-06	-0.0195439739413561	1
ENSG00000154174.7	TOMM70	3	100402296	3_63	0	0.0256336107347245	10.2831045259255	4.39636904051333e-06	-1.45864661654147	1
ENSG00000206535.7	LNP1	3	100402006	3_63	0	0.023959994039686	9.64019306543325	3.85241036724991e-06	1.25757575757598	1
ENSG00000181458.10	TMEM45A	3	100492450	3_63	0	0.0167652502133445	6.24659473960559	1.74668051755173e-06	0.928931972396533	2
ENSG00000114354.13	TFG	3	100709093	3_63	0	0.0156166790627967	5.57321150484443	1.45162458795873e-06	0.653971182614747	2
ENSG00000154175.16	ABI3BP	3	100993756	3_64	0	0.013556431457367	5.598338821805	1.26579876432971e-06	-0.842696629213642	1
ENSG00000081148.11	IMPG2	3	101320263	3_64	0	0.0173250155339366	13.1972204107986	3.8134337712339e-06	3.30361769534636	2
ENSG00000066422.4	ZBTB11	3	101677685	3_64	0	0.0144514719094285	5.41296127375117	1.3046893239228e-06	0.0232558139534965	1
ENSG00000114391.12	RPL24	3	101687152	3_64	0	0.094222232432465	25.8738218188372	4.06606276720093e-05	-3.28387096774217	1
ENSG00000182504.10	CEP97	3	101726282	3_64	0	0.0132792009057693	4.82013895570632	1.06755830989791e-06	-0.333333333333394	1
ENSG00000144815.15	NXPE3	3	101778725	3_64	0	0.0148377662667675	5.91526560611837	1.46387124888559e-06	-0.873449475938325	2
ENSG00000170017.12	ALCAM	3	105366554	3_66	0	0.0155692194957133	5.81485176987626	1.50996053071769e-06	0.523316062176278	1
ENSG00000114455.13	HHLA2	3	108296400	3_67	0	0.0263912693262707	13.5845438014912	5.97950788297739e-06	-1.75199999999946	1
ENSG00000163515.6	RETNLB	3	108755660	3_67	0	0.0114928627891282	5.691179812841	1.09091430020244e-06	-0.415015211938488	2
ENSG00000196776.14	CD47	3	108406767	3_67	0	0.0189531550765044	10.4352047835273	3.29869830907606e-06	-1.41726618705043	1
ENSG00000114446.4	IFT57	3	108213036	3_67	0	0.0147486503253943	8.05482480652712	1.98138323304669e-06	-0.856066929002387	2
ENSG00000144821.9	MYH15	3	108529575	3_67	0	0.0126851519475635	6.62618175918985	1.40190674062239e-06	-0.684210526315485	1
ENSG00000198919.12	DZIP3	3	108590476	3_67	0	0.011415993600611	5.62761908677891	1.07151564423411e-06	-0.435477500141078	2
ENSG00000163519.13	TRAT1	3	108822296	3_67	0	0.014834705245881	8.10996449133164	2.00658693369358e-06	1.08771929824491	1
ENSG00000177707.10	NECTIN3	3	111070094	3_69	0	0.0257939102801181	11.7692334111232	5.06320447441133e-06	-1.43352601156122	1
ENSG00000177494.5	ZBED2	3	111595007	3_69	0	0.0164555354485748	7.49639318687626	2.05742721989254e-06	-0.926282191858546	2
ENSG00000240891.7	PLCXD2	3	111674240	3_69	0	0.0144652928974426	6.27361113131044	1.51357844019984e-06	-0.587301587301434	1
ENSG00000144824.20	PHLDB2	3	111732536	3_69	0	0.0129134671841785	5.19795341090197	1.11952900906602e-06	0.285709033236424	2
ENSG00000144827.8	ABHD10	3	111977038	3_69	0	0.0152194450696107	6.75556606056989	1.71482840323848e-06	0.658866251059362	3
ENSG00000144834.13	TAGLN3	3	111998904	3_69	0	0.0158141006246013	7.11913034155774	1.87772309456855e-06	0.722580645161365	1
ENSG00000174500.12	GCSAM	3	112133150	3_69	0	0.0220910794804229	10.2942104406958	3.79288858738113e-06	-1.20845070422558	1
ENSG00000091972.18	CD200	3	112331697	3_69	0	0.0122695646927777	4.71333909377452	9.64534898845251e-07	-0.284757233220702	2
ENSG00000144848.10	ATG3	3	112561859	3_69	0	0.0126281427286179	4.98624673424074	1.05020323632098e-06	0.222609848352932	2
ENSG00000138459.8	SLC35A5	3	112562284	3_69	0	0.0123206235385575	4.75268051605857	9.76633044304999e-07	-0.0921192626562079	2
ENSG00000091986.15	CCDC80	3	112649146	3_69	0	0.0123479298263558	4.7736535540955	9.8311688545633e-07	-0.183585313175031	1
ENSG00000163606.10	CD200R1	3	112974906	3_69	0	0.126134924426186	27.1344538347883	5.70842817985699e-05	-2.66666666666713	1
ENSG00000163607.15	GTPBP8	3	112990981	3_69	0	0.0124350523746402	4.84026147820293	1.00386785510294e-06	-0.205673758865312	1
ENSG00000163608.14	NEPRO	3	113020058	3_69	0	0.016065227971663	7.26861343307221	1.94759464016207e-06	0.869797778717499	3
ENSG00000144857.14	BOC	3	113211082	3_70	0	0.0183260136296359	5.04298077725671	1.54140024447518e-06	0.344927536232108	1
ENSG00000206530.10	CFAP44	3	113440894	3_70	0	0.0318534538132498	10.3061782190987	5.4753802207112e-06	1.46435658930807	3
ENSG00000163611.11	SPICE1	3	113514737	3_70	0	0.0186942475346313	5.23191448933577	1.63128082698712e-06	-0.311377245509009	1
ENSG00000072858.10	SIDT1	3	113532232	3_70	0	0.0614401964600203	16.6144241004491	1.70254262354969e-05	-2.00898902298615	2
ENSG00000121579.12	NAA50	3	113747270	3_70	0	0.0203277669251754	6.02786280171645	2.04368113965386e-06	0.582723279648227	1
ENSG00000114573.9	ATP6V1A	3	113746914	3_70	0	0.038379040696465	12.0883647751484	7.73787620559959e-06	-1.46923076923032	1
ENSG00000178075.19	GRAMD1C	3	113829383	3_70	0	0.0283286702455418	9.18718596779939	4.34079026245906e-06	-1.11574861001885	2
ENSG00000184307.14	ZDHHC23	3	113948387	3_70	0	0.0185829047765825	5.17518428299859	1.60398213273228e-06	0.345299145299105	1
ENSG00000151576.10	QTRT2	3	114007904	3_70	0	0.024649746486246	7.86170296121945	3.23213277756107e-06	0.920289855072492	1
ENSG00000163617.10	CCDC191	3	114056663	3_70	0	0.072665197497352	18.241176814153	2.21074889634996e-05	1.80935466507845	2
ENSG00000174255.6	ZNF80	3	114237607	3_71	0	0.0163167639643436	4.94133299179685	1.34473979846178e-06	-0.237410071942505	1
ENSG00000185565.11	LSAMP	3	117138587	3_73	0	0.0606592239916475	14.5979301599587	1.47689029702514e-05	-1.53303964757716	1
ENSG00000113845.9	TIMMDC1	3	119498262	3_74	0	0.0180797340674533	5.22603127705106	1.57588364523369e-06	-0.476654064351757	2
ENSG00000144847.12	IGSF11	3	119145976	3_74	0	0.0246674829264805	8.18006053487432	3.36543695617842e-06	0.936564963888924	2
ENSG00000121578.12	B4GALT4	3	119241202	3_74	0	0.0309394424840546	10.3398346390093	5.33563585750227e-06	-1.22222222222286	1
ENSG00000163389.10	POGLUT1	3	119469366	3_74	0	0.0806093723768564	19.5625438390928	2.63009220101741e-05	2.13999999999869	1
ENSG00000121594.11	CD80	3	119560068	3_74	0	0.0175093678280451	4.92166394914917	1.4372837935801e-06	0.150259067357475	1
ENSG00000144843.11	ADPRH	3	119578274	3_74	0	0.0182804288898856	5.3308549123799	1.62533672712207e-06	0.319547536734108	4
ENSG00000144837.8	PLA1A	3	119597342	3_74	0	0.0176896487557848	5.01892529108524	1.48077831664064e-06	-0.367469879518131	1
ENSG00000121577.13	POPDC2	3	119665057	3_74	0	0.0176693096585853	5.00799642364722	1.4758550224079e-06	0.259541984732616	1
ENSG00000138495.6	COX17	3	119676952	3_74	0	0.0173895088984087	4.85645915069627	1.40853344256369e-06	0.281713653693595	4
ENSG00000183833.16	MAATS1	3	119653317	3_74	0	0.0186047900191708	5.49789265774929	1.70600828002346e-06	-0.530709535780687	3
ENSG00000144852.17	NR1I2	3	119781188	3_74	0	0.0536357906563483	15.6147133899303	1.39684690451687e-05	1.63779527559085	1
ENSG00000082701.14	GSK3B	3	120094435	3_74	0	0.0171314081902409	4.71451106501066	1.34706895728781e-06	0.0454545454545494	1
ENSG00000175697.10	GPR156	3	120278759	3_74	0	0.0225367193019418	7.32027859692224	2.75155634789681e-06	-0.760479041915881	1
ENSG00000163428.3	LRRC58	3	120349385	3_74	0	0.0193400238932619	5.8660681194499	1.89218769434199e-06	0.592337207560505	2
ENSG00000065518.7	NDUFB4	3	120596154	3_74	0	0.0301510884564195	10.093481555541	5.07579524016137e-06	-1.2588235294125	1
ENSG00000153767.9	GTF2E1	3	120742729	3_74	0	0.0174778023957556	4.90454021185732	1.42970103015294e-06	-0.288265659573928	2
ENSG00000145103.12	ILDR1	3	122021218	3_75	0	0.024489043233315	6.88680239380746	2.81286924898257e-06	-0.490162593150621	2
ENSG00000180353.10	HCLS1	3	121659058	3_75	0	0.0191721880241357	4.83219989678565	1.54517145606657e-06	-0.0748663101604214	1
ENSG00000173230.15	GOLGB1	3	121757830	3_75	0	0.0267990099479947	7.7474779628361	3.46289405737302e-06	0.902439024390345	1
ENSG00000173226.16	IQCB1	3	121788384	3_75	0	0.0192316972338503	4.85755123384628	1.55809921489147e-06	0.0872978248132367	2
ENSG00000145088.8	EAF2	3	121835482	3_75	0	0.0237267620557122	6.56375817124901	2.59747366146508e-06	0.554409409608639	2
ENSG00000163406.10	SLC15A2	3	121894358	3_75	0	0.0259168957470504	7.44702458972064	3.21903630797923e-06	-0.866995073891279	1
ENSG00000121552.3	CSTA	3	122325058	3_76	0	0.0208802063274887	4.71356222822469	1.6415122815149e-06	-0.12280701754389	1
ENSG00000160124.9	CCDC58	3	122412930	3_76	0	0.0218644201202998	5.15150466895454	1.87859069556028e-06	-0.253968253968305	1
ENSG00000196981.3	WDR5B	3	122412930	3_76	0	0.0218644201202998	5.15150466895454	1.87859069556028e-06	-0.253968253968305	1
ENSG00000114023.15	FAM162A	3	122382060	3_76	0	0.03475524087562	9.57017158079608	5.54753604269027e-06	1.12136146413012	2
ENSG00000114030.12	KPNA1	3	122515768	3_76	0	0.0521548040149346	13.4642621750591	1.17121596301667e-05	-1.86290322580659	1
ENSG00000138496.16	PARP9	3	122564248	3_76	0	0.0949460552208789	19.2825818979107	3.05353017275739e-05	2.51136363636445	1
ENSG00000173200.12	PARP15	3	122576951	3_76	0	0.054346284605469	13.8608456098939	1.25637617023493e-05	-1.92913385826803	1
ENSG00000173193.13	PARP14	3	122679677	3_76	0	0.0235578253680669	5.86121334265314	2.30294111398513e-06	-0.429639791637366	3
ENSG00000169087.10	HSPBAP1	3	122793902	3_76	0	0.0299060517381894	8.13489700867164	4.05761880724813e-06	1.1136134893847	2
ENSG00000138463.8	DIRC2	3	122795125	3_76	0	0.0306173625159042	8.35922940005916	4.26868517262731e-06	1.16379310344773	1
ENSG00000121542.11	SEC22A	3	123202292	3_76	0	0.0257834345894182	6.72075539431943	2.89014055241114e-06	-0.832780158692759	2
ENSG00000065371.17	ROPN1	3	123969913	3_77	0	0.0449844237559445	13.8576197575045	1.03970685561374e-05	-1.8139534883721	1
ENSG00000175455.14	CCDC14	3	123957849	3_77	0	0.030135410509164	9.94469013568631	4.99837082618111e-06	-1.46511627906986	1
ENSG00000160145.15	KALRN	3	124075988	3_77	0	0.0201534823940797	5.92391853488597	1.99122017273691e-06	-0.831683168317003	1
ENSG00000114491.13	UMPS	3	124730444	3_77	0	0.0187938626392314	5.07537926579489	1.59090649571113e-06	-0.0240000000000001	1
ENSG00000082781.11	ITGB5	3	124900021	3_77	0	0.0184149839003728	4.92628858725206	1.51304309793414e-06	0.298341237667182	2
ENSG00000221955.10	SLC12A8	3	125200933	3_77	0	0.0236693977086659	7.33847947462093	2.8970326944591e-06	-0.863999999999947	1
ENSG00000163848.19	ZNF148	3	125392783	3_78	0	0.0246111382615151	5.13525615024791	2.1079189939798e-06	-0.358974358974334	1
ENSG00000114520.10	SNX4	3	125520862	3_78	0	0.0235557128077746	4.71802336721742	1.85360180560307e-06	0.103004291845475	1
ENSG00000144909.7	OSBPL11	3	125596819	3_78	0	0.042091780946988	10.2617842786561	7.20410921130873e-06	-1.37790697674382	1
ENSG00000189366.9	ALG1L	3	125936664	3_78	0	0.0314037209120963	7.4589779097514	3.90679421197399e-06	-1.03831390248009	2
ENSG00000114544.16	SLC41A3	3	126082224	3_78	0	0.040240436159142	9.83049823366534	6.59778735734557e-06	1.39264889335218	3
ENSG00000144908.13	ALDH1L1	3	126197538	3_78	0	0.0407429390250273	9.94951253036907	6.76105179301119e-06	1.3261402253974	2
ENSG00000070476.14	ZXDC	3	126481560	3_78	0	0.0312811099487283	7.42161707867079	3.87204863210736e-06	0.82170542635649	1
ENSG00000180767.9	CHST13	3	126525748	3_79	0	0.0649253815352707	17.3346304462522	1.87710775304942e-05	-2.06049612222262	2
ENSG00000197763.14	TXNRD3	3	126651323	3_79	0	0.0348857216084872	11.361286034274	6.61051523101683e-06	-1.36424971263652	2
ENSG00000159685.10	CHCHD6	3	126704594	3_79	0	0.0182050189048211	5.16615244646963	1.5686225620556e-06	-0.36144578313268	1
ENSG00000114554.11	PLXNA1	3	126988533	3_79	0	0.0249493327878163	8.16281802573362	3.39671536952172e-06	0.977503418489818	2
ENSG00000163870.14	TPRA1	3	127592355	3_79	0	0.022637939852546	7.2374818047403	2.732653030999e-06	-0.813725490196442	1
ENSG00000114631.10	PODXL2	3	127634127	3_79	0	0.0266745111696333	8.7997350147344	3.91494954618053e-06	-1.0118243243241	1
ENSG00000114626.17	ABTB1	3	127672535	3_79	0	0.025834023083133	8.49469448996962	3.66015867268272e-06	-0.993548387096399	1
ENSG00000074416.13	MGLL	3	127716963	3_79	0	0.0198787851729386	6.00168442171837	1.98986265648901e-06	-0.733053770893266	2
ENSG00000187715.13	KBTBD12	3	127914996	3_79	0	0.0208538591562819	6.45682305647012	2.24577077933622e-06	0.648829431437786	1
ENSG00000175792.11	RUVBL1	3	128153663	3_79	0	0.0177486395125132	4.92507944132354	1.45793584693266e-06	-0.215789473684213	1
ENSG00000132394.10	EEFSEC	3	128148554	3_79	0	0.0179578645854123	5.03635313171064	1.50845018168982e-06	0.281391779455685	2
ENSG00000251287.8	ALG1L2	3	130094458	3_80	0	0.0223869606224761	5.06646479410594	1.89173487400656e-06	-0.349315068493203	1
ENSG00000177646.18	ACAD9	3	128881395	3_80	0	0.0217260254336151	4.7814329277309	1.73260058703748e-06	0.217741935483823	1
ENSG00000114654.7	EFCC1	3	129001644	3_80	0	0.0247028402006153	6.00331200024893	2.47342023477802e-06	0.599983021335049	2
ENSG00000172780.16	RAB43	3	129122387	3_80	0	0.0216435932165556	4.74528162662209	1.71297672039301e-06	-0.104971002708841	2
ENSG00000181789.14	COPG1	3	129249799	3_80	0	0.0228934889517629	5.27931594865792	2.01581068671658e-06	0.375609756097479	1
ENSG00000183624.13	HMCES	3	129278571	3_80	0	0.0224519366586867	5.09403145113792	1.90754826756353e-06	0.309278350515396	1
ENSG00000184897.5	H1FX	3	129316642	3_80	0	0.0256728866214601	6.37012692296106	2.72761389424904e-06	-0.584148752484518	2
ENSG00000172771.11	EFCAB12	3	129428575	3_80	0	0.02634050778338	6.61470847717203	2.90599563233216e-06	0.715004259750716	2
ENSG00000163913.11	IFT122	3	129442145	3_80	0	0.0215723111715663	4.71391117954996	1.69604814784557e-06	-0.0535714285714189	1
ENSG00000172765.16	TMCC1	3	129892955	3_80	0	0.0223448325161764	5.04854619823219	1.8814970603879e-06	0.414634146341568	1
ENSG00000196455.7	PIK3R4	3	130746630	3_81	0	0.0198621448515394	4.71351076192674	1.56145960459461e-06	-0.00641025641025859	1
ENSG00000017260.19	ATP2C1	3	130837677	3_81	0	0.0199126472518916	4.74535676638212	1.5760063941382e-06	-0.186306988774598	2
ENSG00000114670.13	NEK11	3	131027021	3_81	0	0.0202133851581434	4.87002015972681	1.64183653645915e-06	-0.151238898710267	3
ENSG00000198585.11	NUDT16	3	131381465	3_81	0	0.0207024776387755	5.10015307298912	1.76102548406173e-06	0.30402930402926	1
ENSG00000114686.8	MRPL3	3	131502955	3_81	0	0.0252650221818691	7.01557433720009	2.95626267571613e-06	0.805714285714157	1
ENSG00000170819.4	BFSP2	3	133399728	3_82	0	0.0249876740723923	6.24132172319358	2.60113269509987e-06	-0.597656249999984	1
ENSG00000196353.11	CPNE4	3	132285293	3_82	0	0.0212810937284337	4.71351326571504	1.67301095114661e-06	0.0862335996928726	2
ENSG00000014257.15	ACPP	3	132316910	3_82	0	0.0214045753227541	4.76852634843506	1.70235804666037e-06	-0.035717684244281	2
ENSG00000138246.15	DNAJC13	3	132465147	3_82	0	0.0214904062061021	4.80658494707062	1.72282574139272e-06	-0.0288119039926733	2
ENSG00000129048.6	ACKR4	3	132597261	3_82	0	0.0301626351846922	8.03553255032115	4.04244436562964e-06	-0.853018372703328	1
ENSG00000240303.7	ACAD11	3	132658573	3_82	0	0.030955573446995	8.28324064138333	4.27660596850202e-06	1.01960784313714	1
ENSG00000081307.12	UBA5	3	132661908	3_82	0	0.0697163534028294	16.0888534647444	1.87076770684734e-05	-2.18781725888339	1
ENSG00000113971.19	NPHP3	3	132717480	3_82	0	0.0267280384296934	6.88273243181885	3.06823118132914e-06	0.962598965849283	2
ENSG00000144868.13	TMEM108	3	133281386	3_82	0	0.025985535970623	6.61429010086918	2.86665232310275e-06	-0.725806451612887	1
ENSG00000091527.15	CDV3	3	133573541	3_83	0	0.0197947199538174	7.99962205771896	2.64106406873138e-06	-0.832599118942407	1
ENSG00000163781.12	TOPBP1	3	133657980	3_83	0	0.0146869977545018	5.16670342775258	1.26562972866519e-06	-0.325214225268689	2
ENSG00000091513.14	TF	3	133746439	3_83	0	0.0152665574176305	5.53374353749835	1.40903002901513e-06	-0.556451612903336	1
ENSG00000154917.10	RAB6B	3	133895920	3_83	0	0.0382139966200897	14.2713926985911	9.09596798285326e-06	-1.63981496264867	3
ENSG00000182923.16	CEP63	3	134486229	3_83	0	0.0140098629158794	4.71917594820982	1.10270707524284e-06	0.234497818263569	2
ENSG00000129055.12	ANAPC13	3	134486229	3_83	0	0.0145184033304423	5.05722957026377	1.22459260196022e-06	0.590909090909047	1
ENSG00000154928.16	EPHB1	3	134597864	3_83	0	0.0166535301579125	6.35875307353819	1.7661938735575e-06	0.556342479381205	2
ENSG00000174611.11	KY	3	134651714	3_83	0	0.0142615180020163	4.88796246198279	1.16266265231328e-06	-0.422053515266419	2
ENSG00000118007.12	STAG1	3	136752490	3_84	0	0.0354685937031645	11.2736588655507	6.66912663826236e-06	1.77142857142931	1
ENSG00000168917.8	SLC35G2	3	136812407	3_84	0	0.0229682353548194	7.12923238181243	2.73105537709805e-06	0.59055118110277	1
ENSG00000158092.6	NCK1	3	136862055	3_84	0	0.0256768246828928	8.1905947760093	3.50765492123036e-06	0.985801217038832	1
ENSG00000174564.12	IL20RB	3	136957860	3_84	0	0.0264038229878717	8.4565652421562	3.72409646478778e-06	-1.38461538461555	1
ENSG00000066405.12	CLDN18	3	137998902	3_85	0	0.0284867529127023	11.8746307566246	5.64187121259469e-06	-1.28284389489936	1
ENSG00000158163.14	DZIP1L	3	138047285	3_85	0	0.027858932136039	11.6621270639449	5.41879024027728e-06	1.35608319274739	2
ENSG00000118017.3	A4GNT	3	138132356	3_85	0	0.014747514406949	5.61579192904654	1.38130614240275e-06	0.689393939393714	1
ENSG00000158186.12	MRAS	3	138348480	3_85	0	0.0192193770605351	8.12938154251809	2.60589504369147e-06	0.800000000000325	1
ENSG00000158220.13	ESYT3	3	138435521	3_85	0	0.0134186195129695	4.72054290039026	1.05647662616519e-06	-0.219010651150974	2
ENSG00000114107.8	CEP70	3	138593825	3_85	0	0.0295313256961673	12.2180923287767	6.01792057552826e-06	-1.6252983293551	1
ENSG00000051382.8	PIK3CB	3	138834445	3_85	0	0.0148483893496143	5.68043960759652	1.40676449739919e-06	-0.706349206349006	1
ENSG00000184432.9	COPB2	3	139399516	3_85	0	0.0135488278600626	4.81206773953255	1.08741060182943e-06	-0.134920634920623	1
ENSG00000163864.15	NMNAT3	3	139656607	3_85	0	0.0168654584864612	6.88883532865814	1.93777817862053e-06	-0.739512592101243	2
ENSG00000158258.16	CLSTN2	3	139935130	3_85	0	0.0286355447963651	11.9242869405807	5.69505567075921e-06	-1.5469120447821	2
ENSG00000175093.4	SPSB4	3	141091808	3_86	0	0.0264684941234398	11.378528900189	5.02314200723923e-06	1.34117647058834	1
ENSG00000155893.12	PXYLP1	3	141226611	3_86	0	0.0137206669668078	5.09910570973418	1.16688845792503e-06	0.384175980284876	2
ENSG00000114125.13	RNF7	3	141737961	3_87	0	0.0182606500820338	6.25587826365451	1.90530553443962e-06	-0.69047619047665	1
ENSG00000069849.10	ATP1B3	3	141869189	3_87	0	0.0155214364699433	4.7133333741291	1.22016953030019e-06	0.0620525059665944	1
ENSG00000175066.15	GK5	3	142226081	3_87	0	0.0302174650748045	11.0497283921851	5.56890407753772e-06	1.27272727272735	1
ENSG00000175054.14	ATR	3	142579130	3_87	0	0.0155793739060355	4.74867580740822	1.23390756645859e-06	0.106781113912639	2
ENSG00000120756.12	PLS1	3	142596343	3_87	0	0.0159837230977893	4.99175902787652	1.33073526147853e-06	-0.251072961373516	1
ENSG00000144935.14	TRPC1	3	142728444	3_87	0	0.0181180256599114	6.18141576008809	1.86792283396195e-06	-0.696629213483147	1
ENSG00000163710.7	PCOLCE2	3	142890694	3_87	0	0.0166955522813622	5.40520085787467	1.50512556522025e-06	0.53020134228179	1
ENSG00000181744.8	C3orf58	3	143973176	3_88	0	0.0302774810615326	10.5903787404803	5.34799926196023e-06	-1.74218749999952	1
ENSG00000163746.11	PLSCR2	3	146496294	3_90	0	0.0626090927924348	15.8841458362737	1.65867531829782e-05	2.1044776119401	1
ENSG00000114698.14	PLSCR4	3	146226905	3_90	0	0.100790739549447	20.5264945229911	3.45060720738187e-05	-2.40458015267133	1
ENSG00000188313.12	PLSCR1	3	146544234	3_90	0	0.01975084237279	4.84141333091982	1.59484283003689e-06	-0.0969696969696971	1
ENSG00000144891.17	AGTR1	3	148697698	3_91	0	0.0107984090152812	4.72437215431628	8.50871505624237e-07	0.049079754601213	1
ENSG00000153002.11	CPB1	3	148791221	3_91	0	0.0143933590576221	7.44507661802038	1.78727523015952e-06	-0.770169985961205	2
ENSG00000163754.17	GYG1	3	148943377	3_91	0	0.0137466487408541	7.02622082191479	1.61093766556929e-06	1.08219178082192	1
ENSG00000071794.15	HLTF	3	149084128	3_91	0	0.0138442077069055	6.84340990419228	1.58015891617546e-06	-0.772335688451949	2
ENSG00000163755.8	HPS3	3	149129654	3_91	0	0.0289709371819075	13.9898612379904	6.75983439981024e-06	1.72131933706041	2
ENSG00000047457.13	CP	3	149222074	3_91	0	0.0116650206395139	5.40826124220808	1.05221206888671e-06	-0.334704735732484	2
ENSG00000169908.11	TM4SF1	3	149378008	3_92	0	0.0185677751624844	5.57390351847961	1.72615353183965e-06	0.442446043165448	1
ENSG00000169903.6	TM4SF4	3	149473756	3_92	0	0.0172761938190523	4.88932144825441	1.40882407364766e-06	-0.274232655027315	2
ENSG00000018408.14	WWTR1	3	149738065	3_92	0	0.0222887589766166	7.30998700653469	2.71745648566224e-06	0.812345679012217	1
ENSG00000114744.8	COMMD2	3	149750743	3_92	0	0.0175301409024564	5.02785540485018	1.47003708798307e-06	-0.293650793650746	1
ENSG00000082996.19	RNF13	3	149812676	3_92	0	0.0170771476810444	4.7793224952277	1.36126217232919e-06	-0.086206896551712	1
ENSG00000070087.13	PFN2	3	150029996	3_92	0	0.0356467530409582	11.7880473333115	7.00844959096821e-06	-1.61764705882303	1
ENSG00000144895.11	EIF2A	3	150546920	3_93	0	0.0183825450141408	5.87981178112033	1.80272369766866e-06	-0.517455939207126	2
ENSG00000198843.12	SELENOT	3	150602502	3_93	0	0.0232437467527477	8.11025558434158	3.14413207636295e-06	-0.995983111044021	2
ENSG00000120742.10	SERP1	3	150540914	3_93	0	0.017774215777152	5.56025395348205	1.64833386501914e-06	0.485920956118268	2
ENSG00000144893.12	MED12L	3	151085984	3_93	0	0.025829002627516	9.1143443205171	3.92638763451677e-06	0.961240310077112	1
ENSG00000174946.6	GPR171	3	151203001	3_93	0	0.0249692456944343	8.79191704471985	3.66141629525651e-06	-1.02928870292945	1
ENSG00000174944.8	P2RY14	3	151279358	3_93	0	0.0167436587327346	4.99327056501454	1.39442631053609e-06	0.246231155778886	1
ENSG00000181631.6	P2RY13	3	151329464	3_93	0	0.0162692427249442	4.72050722857038	1.2809026116461e-06	0.0360985984479166	2
ENSG00000169313.9	P2RY12	3	151384664	3_93	0	0.0288428985799074	10.1663377130962	4.89061573440835e-06	-1.30997128025618	2
ENSG00000152580.8	IGSF10	3	151459098	3_93	0	0.0173014627770282	5.30432564963637	1.53064017186349e-06	-0.346161862653963	2
ENSG00000198829.6	SUCNR1	3	151871995	3_94	0	0.0161219135919678	5.24910135150796	1.41143750395271e-06	-0.306818181818049	1
ENSG00000169860.6	P2RY1	3	152835136	3_94	0	0.0170847152941618	5.79951999855345	1.65257014223666e-06	-0.475961538461594	1
ENSG00000114790.12	ARHGEF26	3	154121418	3_95	0	0.0248170546877879	8.16511009056308	3.37965514701057e-06	-1.25396825396817	1
ENSG00000174953.13	DHX36	3	154320623	3_95	0	0.0172613119459434	4.71368140007751	1.3570446329958e-06	-0.230094362745436	2
ENSG00000196549.10	MME	3	155023818	3_96	0	0.0233308372031963	6.8055189528713	2.64820546012488e-06	-0.724215246636771	1
ENSG00000240045.1	RP11-451G4.2	3	155293692	3_96	0	0.0773266119161136	18.313205915701	2.36185627496921e-05	-2.01342951671281	2
ENSG00000114805.16	PLCH1	3	155745426	3_96	0	0.0221111684391658	6.294687389594	2.32137854034067e-06	0.541353383458614	1
ENSG00000174928.15	C3orf33	3	155806061	3_96	0	0.0227410368603893	6.56188473841175	2.48885138865933e-06	0.611111111111206	1
ENSG00000169359.13	SLC33A1	3	155849630	3_96	0	0.0189023966141992	4.80435715056515	1.51464990470248e-06	-0.120567375886519	1
ENSG00000163655.15	GMPS	3	155871632	3_96	0	0.0205161069613046	5.58277966011994	1.91031747166163e-06	-0.428571428571465	1
ENSG00000114850.6	SSR3	3	156554757	3_97	0	0.171527276015607	26.2799066672492	7.51825609116141e-05	3.05102040816206	1
ENSG00000163659.12	TIPARP	3	156672810	3_97	0	0.018777811510539	4.80615844801177	1.50523103935403e-06	0.382978723404259	1
ENSG00000197980.12	LEKR1	3	156825562	3_97	0	0.104044829386095	21.2841519625914	3.69349026731748e-05	2.58711084498968	2
ENSG00000163660.11	CCNL1	3	157160775	3_97	0	0.0232644785270133	6.84302417904689	2.65522606323314e-06	-0.850318275061241	2
ENSG00000163661.3	PTX3	3	157437525	3_97	0	0.0188227810794396	4.82887480259046	1.51596733107364e-06	0.143999999999966	1
ENSG00000197415.11	VEPH1	3	157533569	3_97	0	0.0191264411952468	4.98090017932109	1.58892029920074e-06	0.223999999999982	1
ENSG00000174899.10	PQLC2L	3	157543172	3_97	0	0.0185951580520627	4.71331494570404	1.46179489241483e-06	0.0150476658401492	2
ENSG00000168779.19	SHOX2	3	158103398	3_98	0	0.0403957961432342	13.2854937828448	8.95104989432433e-06	-1.85781990521287	1
ENSG00000168827.14	GFM1	3	158644737	3_98	0	0.019338844257188	6.26045077466491	2.01927852479338e-06	-1.14173228346485	1
ENSG00000079257.7	LXN	3	158672071	3_98	0	0.0164833929540397	4.74344219486053	1.30406827647579e-06	0.0419498085949759	2
ENSG00000118849.9	RARRES1	3	158733133	3_98	0	0.022240610247799	7.58924089583009	2.81517335491792e-06	-0.437500000000031	1
ENSG00000118855.18	MFSD1	3	158741943	3_98	0	0.0180486606392409	5.60461484545651	1.68713897225172e-06	-0.666666666666983	1
ENSG00000179674.3	ARL14	3	160678993	3_99	0	0.0194319539916725	4.71796227424512	1.52908294023346e-06	-0.00207900207900232	1
ENSG00000151967.18	SCHIP1	3	159839749	3_99	0	0.0379310482112052	11.0943439765565	7.01869833791648e-06	-1.32768361581929	1
ENSG00000168811.6	IL12A	3	159988493	3_99	0	0.0245297828162885	6.93363140542347	2.83670751543998e-06	-0.688442211054876	1
ENSG00000068885.14	IFT80	3	160399019	3_99	0	0.0423130046631325	12.1418994477803	8.56881178099661e-06	-1.51408450704246	1
ENSG00000113810.15	SMC4	3	160398964	3_99	0	0.0215489973175826	5.70088899483337	2.04894243637107e-06	0.481513042573283	2
ENSG00000186432.8	KPNA4	3	160566027	3_99	0	0.0268796861344203	7.80505356283905	3.49913087765319e-06	1.04467353951958	1
ENSG00000163590.13	PPM1L	3	160755120	3_99	0	0.0198755323092167	4.93241957181312	1.6350795497137e-06	0.0715236735470586	2
ENSG00000169251.12	NMD3	3	161105484	3_99	0	0.0217268341903032	5.77904480003052	2.09417329333684e-06	-0.557471264367666	1
ENSG00000169255.13	B3GALNT1	3	161105371	3_99	0	0.0195804863132893	4.79030829855029	1.56439725263439e-06	0.0458609218361435	2
ENSG00000196542.8	SPTSSB	3	161374976	3_99	0	0.0214022437510011	5.63590449362664	2.01179181296529e-06	-0.289473684210714	1
ENSG00000121871.3	SLITRK3	3	165193906	3_101	0	0.0227968288419232	5.1663802347592	1.96435922317829e-06	0.429319371727685	1
ENSG00000114200.9	BCHE	3	165838200	3_102	0	0.0175620497534118	4.73088134242309	1.38572599551548e-06	-0.0602409638554338	1
ENSG00000114204.14	SERPINI2	3	167479269	3_103	0	0.0180223430586178	4.75014211162034	1.42783479348214e-06	0.112903225806407	1
ENSG00000114209.14	PDCD10	3	167735203	3_103	0	0.0182696366590296	4.87955585676219	1.48686079290967e-06	-0.192052980132422	1
ENSG00000163536.12	SERPINI1	3	167735203	3_103	0	0.0183059804299441	4.89842859301254	1.49558079892533e-06	-0.236025261532244	2
ENSG00000173905.8	GOLIM4	3	168096432	3_103	0	0.0252227236746069	7.94635838934922	3.34287575885968e-06	0.961538461538412	1
ENSG00000013293.5	SLC7A14	3	170585884	3_104	0	0.0147408829299185	5.74240594059293	1.4118140284929e-06	0.495356037151856	1
ENSG00000188306.6	LRRIQ4	3	169821861	3_104	0	0.0142239097185849	5.40390078572198	1.2819953784262e-06	-0.375000000000041	1
ENSG00000184378.2	ACTRT3	3	169769713	3_104	0	0.0132721430913784	4.74741654988912	1.05089300272706e-06	0.0851063829787011	1
ENSG00000085274.15	MYNN	3	169772149	3_104	0	0.0153303659636377	6.11428158480759	1.56335664392533e-06	-0.567398119122358	1
ENSG00000173890.16	GPR160	3	170037757	3_104	0	0.0141046336188779	5.32406782833193	1.25246470104703e-06	0.392670157068256	1
ENSG00000173889.15	PHC3	3	170181879	3_104	0	0.014541654865073	5.61337716697457	1.36143892105385e-06	-0.470588235294338	1
ENSG00000163558.12	PRKCI	3	170226100	3_104	0	0.0186650961834071	7.98236672636872	2.48497494402489e-06	0.909983633388297	1
ENSG00000163577.7	EIF5A2	3	170906477	3_104	0	0.0171664652033505	7.18764457979689	2.057915682458e-06	-0.828767123287259	1
ENSG00000075651.15	PLD1	3	171786939	3_105	0	0.147681559198282	26.1416941944338	6.43902489904208e-05	2.33802816901459	1
ENSG00000169760.17	NLGN1	3	173395769	3_106	0	0.0167845993000216	4.95614620802341	1.3874431371482e-06	-0.218309859155019	1
ENSG00000172667.10	ZMAT3	3	179072373	3_110	0	0.0477880349026829	14.8088107387962	1.18031916949283e-05	-1.5748031496066	1
ENSG00000121879.3	PIK3CA	3	179148539	3_110	0	0.016809364046767	4.83962211775361	1.35682188945588e-06	0.328767123287513	1
ENSG00000171121.16	KCNMB3	3	179266891	3_110	0	0.0224060358734672	7.57021068194331	2.82900098586197e-06	-0.998143784572856	2
ENSG00000121864.9	ZNF639	3	179323100	3_110	0	0.0982484557727012	21.8045941276209	3.57300682453969e-05	2.53846153846133	1
ENSG00000171109.18	MFN1	3	179347428	3_110	0	0.0397045779463431	13.0302793064044	8.62887970351677e-06	-1.88306130877187	3
ENSG00000114450.9	GNB4	3	179451170	3_110	0	0.0185241353234233	5.76186566431685	1.7801687756424e-06	0.767441860465113	1
ENSG00000136518.16	ACTL6A	3	179564942	3_110	0	0.0242831634521518	8.335813241209	3.3760847848106e-06	-0.848000000000195	1
ENSG00000058056.8	USP13	3	179652271	3_110	0	0.0199126143735553	6.44852595488116	2.14165169400422e-06	-0.755600574615184	2
ENSG00000114757.18	PEX5L	3	180037536	3_111	0	0.0251844130534518	6.79084336719613	2.85243431693982e-06	-0.716577540106925	1
ENSG00000163728.10	TTC14	3	180559887	3_111	0	0.0207142707749552	4.93169551238653	1.70382901451384e-06	-0.308846046372829	2
ENSG00000205981.6	DNAJC19	3	180990173	3_111	0	0.0300073896456998	8.46115418911951	4.2346540121296e-06	0.997274372995163	2
ENSG00000058063.15	ATP11B	3	182793079	3_112	0	0.0196620912719828	7.84548385504376	2.57282084878726e-06	0.906636576143471	3
ENSG00000078070.12	MCCC1	3	183115575	3_112	0	0.0181767833910166	7.09937992433017	2.15227398127127e-06	-0.961325966851194	1
ENSG00000176597.11	B3GNT5	3	183252770	3_112	0	0.0173286350330752	6.64570590448499	1.920726723418e-06	-0.641509433962461	1
ENSG00000180834.7	MAP6D1	3	183825503	3_112	0	0.0181408157378449	7.0805806031493	2.14232713509165e-06	0.62698412698395	1
ENSG00000114770.16	ABCC5	3	184002525	3_112	0	0.104035464254511	23.8855074647943	4.14453668137909e-05	-2.66141732283538	1
ENSG00000186038.9	HTR3E	3	184097063	3_113	0	0.0274366035229462	9.27016917844201	4.24207275780225e-06	1.39516129032213	1
ENSG00000145191.12	EIF2B5	3	184134987	3_113	0	0.0344470607711774	11.4422543891158	6.57391184183904e-06	1.62777777777788	1
ENSG00000161202.17	DVL3	3	184152085	3_113	0	0.0186569748102747	5.60096268731231	1.7428660501772e-06	-0.362590052327782	2
ENSG00000161203.13	AP2M1	3	184174505	3_113	0	0.0543379837731908	15.8166601861085	1.43343633693953e-05	-1.97683399430865	2
ENSG00000161204.11	ABCF3	3	184186444	3_113	0	0.096310257585161	21.380463657635	3.43439125065797e-05	-2.30109309735772	3
ENSG00000145198.14	VWA5B2	3	184230365	3_113	0	0.0237725907464321	7.90480197477495	3.13420655266129e-06	0.944444444444063	1
ENSG00000145194.17	ECE2	3	184276748	3_113	0	0.112660616682859	22.9254827067308	4.30775225493689e-05	2.57718120805443	1
ENSG00000175166.16	PSMD2	3	184298477	3_113	0	0.0171638280806404	4.80894184138243	1.37665078331615e-06	-0.260359622827323	3
ENSG00000114867.20	EIF4G1	3	184280791	3_113	0	0.18537626791485	27.931383120156	8.63588164937265e-05	-3.03937007873994	1
ENSG00000163882.9	POLR2H	3	184362172	3_113	0	0.0203984818457392	6.44888306951972	2.19402945809318e-06	0.610738255033782	1
ENSG00000182580.2	EPHB3	3	184561775	3_113	0	0.0170043754240546	4.72034855455467	1.3387357431833e-06	0.0225563909774466	1
ENSG00000177383.4	MAGEF1	3	184711626	3_113	0	0.216581124509584	29.5387493976729	0.00010670206249737	2.99295774647999	1
ENSG00000156931.15	VPS8	3	184811784	3_113	0	0.0327473092814634	10.9586164794018	5.98537623876966e-06	1.63283160256078	2
ENSG00000187068.2	C3orf70	3	185153374	3_113	0	0.0186783106285425	5.61183429736744	1.74824597965438e-06	0.39015151515165	1
ENSG00000113790.10	EHHADH	3	185262583	3_113	0	0.0457672499060934	14.1648106635988	1.08124894426576e-05	-1.94396551724251	1
ENSG00000073803.13	MAP3K13	3	185283295	3_113	0	0.0172428104850408	4.8525211545976	1.39551849898057e-06	-0.180505415162425	1
ENSG00000145192.12	AHSG	3	186613180	3_114	0	0.0368258997247916	12.4083997766421	7.62130336607483e-06	1.48587570621449	1
ENSG00000113889.11	KNG1	3	186716616	3_114	0	0.0233181149557347	8.0485350782953	3.13018773756114e-06	-0.939849624059969	1
ENSG00000163898.9	LIPH	3	185524440	3_114	0	0.0663614938347484	18.0758484922403	2.00066765894833e-05	-2.13406400809503	2
ENSG00000163904.12	SENP2	3	185582607	3_114	0	0.0202305463293381	6.69776698388464	2.25994438131643e-06	0.773049645390184	1
ENSG00000244405.7	ETV5	3	186110676	3_114	0	0.0473502110975076	14.8190403023764	1.17031320209483e-05	1.71249999999974	1
ENSG00000058866.14	DGKG	3	186362201	3_114	0	0.0167469950823554	4.90304318617956	1.36950214532957e-06	-0.202072538860122	1
ENSG00000213139.7	CRYGS	3	186588752	3_114	0	0.0388911667393029	12.9307955976424	8.38757322180487e-06	1.50735294117646	1
ENSG00000156976.16	EIF4A2	3	186783242	3_114	0	0.0165083168387421	4.76681668765042	1.31247594429235e-06	0.100763558437585	2
ENSG00000163918.10	RFC4	3	186804948	3_114	0	0.0216695351333852	7.35101792958409	2.65678972082104e-06	0.771628359667872	2
ENSG00000073849.14	ST6GAL1	3	186930588	3_114	0	0.0261171695848866	9.12792312005911	3.97610814557751e-06	-1.04307692307706	1
ENSG00000127241.16	MASP1	3	187275493	3_115	0	0.0203709828557945	19.8094180850834	6.73044542246109e-06	-1.75301204819284	1
ENSG00000136514.2	RTP4	3	187371115	3_115	0	0.00583502260131563	8.23066077884582	8.01008917529687e-07	1.04597824025661	2
ENSG00000090530.9	P3H2	3	190098212	3_116	0	0.0255248233896848	5.40047522402032	2.29908394872137e-06	0.404001205664277	2
ENSG00000163347.5	CLDN1	3	190322874	3_116	0	0.0261011353380389	5.61316558516392	2.44358447909645e-06	0.512027491409015	1
ENSG00000188729.6	OSTN	3	191198981	3_117	0	0.0152791508491301	7.36590121194126	1.87709051081676e-06	-0.892164667877396	2
ENSG00000152492.13	CCDC50	3	191328981	3_117	0	0.0443063659492587	17.5139522000779	1.29422682154623e-05	1.91327272574471	2
ENSG00000188958.9	UTS2B	3	191330733	3_117	0	0.0189676190902247	9.41844629278324	2.97956037999319e-06	-1.18493150684904	1
ENSG00000180611.6	MB21D2	3	192933233	3_118	0	0.0588094405698099	17.3118259519212	1.69804826704872e-05	2.29599999999913	1
ENSG00000127252.5	HRASLS	3	193241004	3_118	0	0.0170495009069191	5.47791647320465	1.55771205827393e-06	-0.347438752784077	1
ENSG00000127249.14	ATP13A4	3	193585145	3_118	0	0.029051244711945	10.5478372206429	5.11079273944091e-06	-1.551503100159	2
ENSG00000198836.8	OPA1	3	193579997	3_118	0	0.0255390042716948	9.31964081151082	3.9697507629774e-06	-1.11275964391665	1
ENSG00000178772.6	CPN2	3	194350495	3_120	0	0.0167042791841157	7.85539618399344	2.18854730822529e-06	0.889284469467293	2
ENSG00000172061.8	LRRC15	3	194367456	3_120	0	0.0161040795428207	7.50816261156296	2.01664606162821e-06	0.839638476925662	2
ENSG00000041802.10	LSG1	3	194648851	3_120	0	0.0154011260186074	7.08475199300554	1.81985686833661e-06	-0.752781949189622	2
ENSG00000173950.15	XXYLT1	3	195062800	3_120	0	0.0139886844870445	6.17260283925735	1.44014199479971e-06	0.633892406490882	3
ENSG00000145113.21	MUC4	3	195809930	3_120	0	0.012675266198856	5.23817214366685	1.10738072812865e-06	0.388129834901324	2
ENSG00000163958.13	ZDHHC19	3	196211552	3_120	0	0.0167588916462806	7.88637325073684	2.20436103859807e-06	0.871485943774948	1
ENSG00000163959.9	SLC51A	3	196211106	3_120	0	0.101327215816524	25.1833050797433	4.25597376251066e-05	-2.510638297872	1
ENSG00000161217.11	PCYT1A	3	196288901	3_121	0	0.0897038955569721	23.6922164237043	3.54468053369106e-05	2.95804195804195	1
ENSG00000163961.4	RNF168	3	196466892	3_121	0	0.0225501573331318	10.6570772547978	4.00818534628201e-06	-1.65196862034507	2
ENSG00000163964.14	PIGX	3	196712777	3_121	0	0.0165667993391232	7.94453211199741	2.19516435683376e-06	-1.05512574996068	2
ENSG00000180370.10	PAK2	3	196740003	3_121	0	0.0121811730580543	4.99622094964795	1.01505799195987e-06	-0.531746031745984	1
ENSG00000119231.10	SENP5	3	196879670	3_121	0	0.0153775725916023	7.07829411571209	1.81541740896099e-06	-0.825396825396519	1
ENSG00000119227.7	PIGZ	3	196969164	3_121	0	0.0647211654435748	21.0017210319987	2.26705115584801e-05	2.32608695652198	1
ENSG00000161267.11	BDH1	3	197573383	3_122	0	0.0161133227030981	5.81768700237304	1.56349163658716e-06	-0.511627906976868	1
ENSG00000122068.12	FYTTD1	3	197704076	3_122	0	0.0144137876404373	4.76050072672738	1.14443428685885e-06	-0.0926916221034276	1
ENSG00000186001.12	LRCH3	3	197790621	3_122	0	0.0191014121601495	7.43272717249578	2.36795678896183e-06	-0.820224719101253	1
ENSG00000182899.14	RPL35A	3	197950113	3_122	0	0.0143428278089047	4.71370770856925	1.12760641802484e-06	0.0479596286434635	2
ENSG00000114473.13	IQCG	3	197908878	3_122	0	0.0255594744875933	10.2029307724849	4.349476270961e-06	1.31831183846823	2
ENSG00000185621.11	LMLN	3	197960381	3_122	0	0.0152792241682105	5.31345597957829	1.35406182797497e-06	-0.398535116311253	2
ENSG00000186777.11	ZNF732	4	304983	4_1	0	0.0267741587981261	10.8019623766627	4.82368123828995e-06	-1.18226600985246	1
ENSG00000131127.13	ZNF141	4	337951	4_1	0	0.0228929797349882	9.31076172570794	3.55506578888096e-06	1.10695187165733	1
ENSG00000182903.15	ZNF721	4	474985	4_1	0	0.023338003936779	9.49395982313514	3.69548295825257e-06	-1.12426035502918	1
ENSG00000174227.15	PIGG	4	538157	4_1	0	0.0161373574273105	5.98846870459121	1.61178944790853e-06	-0.579646017699201	1
ENSG00000169026.12	MFSD7	4	690607	4_1	0	0.0165776848392944	6.24392027958268	1.7263996290108e-06	-0.631840796020082	1
ENSG00000185619.18	PCGF3	4	705427	4_2	0	0.0275824072502198	9.85008723391195	4.53139946188019e-06	-1.24187535894223	4
ENSG00000168993.14	CPLX1	4	777799	4_2	0	0.0329892474288895	11.5583755404588	6.35959288457094e-06	-1.54416806215546	2
ENSG00000178950.16	GAK	4	932335	4_2	0	0.068708039684256	18.6149443621605	2.1331893456236e-05	-2.14216552020494	2
ENSG00000127419.16	TMEM175	4	932335	4_2	0	0.0360008532722288	12.3935677724209	7.44165009747566e-06	-1.43421052631579	1
ENSG00000145214.13	DGKQ	4	986676	4_2	0	0.017774648573488	5.67033141727104	1.68100719244126e-06	0.73437499999961	1
ENSG00000127415.12	IDUA	4	838064	4_2	0	0.0165562403894534	4.99628912671247	1.37965148084567e-06	-0.0389555968015607	3
ENSG00000145217.13	SLC26A1	4	993488	4_2	0	0.0912532386881624	21.3808113970776	3.25411259029655e-05	-2.30679616708019	2
ENSG00000127418.14	FGFRL1	4	1011075	4_2	0	0.0166867922955065	5.07082964125464	1.41127609769525e-06	-0.47191011235941	1
ENSG00000178222.12	RNF212	4	1107180	4_2	0	0.0294220029784807	10.4658105498353	5.13576578497038e-06	1.56268464345532	3
ENSG00000159674.11	SPON2	4	1185425	4_2	0	0.0283852520686998	10.1236506206696	4.79280775761222e-06	-1.40298507462684	1
ENSG00000090316.15	MAEA	4	1296728	4_2	0	0.0174153777623728	5.47647348510959	1.59072092581019e-06	-0.621145185033841	2
ENSG00000163945.15	UVSSA	4	1347101	4_2	0	0.0301732894556326	10.7063865033222	5.3879763662061e-06	1.66134473142839	3
ENSG00000179979.8	CRIPAK	4	1347765	4_2	0	0.0164895778729509	4.95800013184809	1.36356604346798e-06	-0.0844072512253347	2
ENSG00000206113.10	CFAP99	4	2416718	4_3	0	0.0242560526630713	6.36052318549926	2.57319721387254e-06	0.757575757575419	1
ENSG00000174137.12	FAM53A	4	1682869	4_3	0	0.0305073506538538	8.54614428533084	4.34845339911965e-06	1.09405672697782	3
ENSG00000168936.10	TMEM129	4	1721565	4_3	0	0.0379261738538871	10.626832298398	6.72206897051462e-06	1.43780724237517	2
ENSG00000013810.18	TACC3	4	1721538	4_3	0	0.076254665607323	17.3620933555195	2.20815021276626e-05	2.07254576945274	2
ENSG00000185818.7	NAT8L	4	2060496	4_3	0	0.0205960937377361	4.80460721999912	1.65045183508357e-06	-0.209756097560986	1
ENSG00000123933.16	MXD4	4	2262585	4_3	0	0.0290533354154204	8.08017887732605	3.91540849508062e-06	-0.903743315508132	1
ENSG00000159733.13	ZFYVE28	4	2404076	4_3	0	0.0344899808601225	9.71820124559804	5.59034933294686e-06	-1.09883720930201	1
ENSG00000125386.15	FAM193A	4	2535746	4_3	0	0.0217120866577206	5.30630609529042	1.92156008094696e-06	0.358662613981719	1
ENSG00000168884.14	TNIP2	4	2741136	4_3	0	0.0224302183603023	5.61580746827513	2.10090210955898e-06	0.482456140351048	1
ENSG00000087266.15	SH3BP2	4	2801621	4_3	0	0.0231602596165375	5.92053540749148	2.28699129553522e-06	0.669354838709827	1
ENSG00000109736.14	MFSD10	4	2944461	4_4	0	0.014737648051093	6.82515184271368	1.67764707629106e-06	0.997560975609436	1
ENSG00000125388.19	GRK4	4	2963617	4_4	0	0.0271856621829071	12.6444939193012	5.73325783751598e-06	2.28461538461503	1
ENSG00000197386.10	HTT	4	3074454	4_4	0	0.0315626957006206	14.0688550238616	7.40615757916992e-06	-1.66000000000078	1
ENSG00000188981.10	MSANTD1	4	3245280	4_4	0	0.0388181765869059	16.0468748941663	1.03892860434934e-05	2.7000000000006	1
ENSG00000159788.18	RGS12	4	3305646	4_4	0	0.0184712540152908	8.9680010681527	2.76281711458625e-06	-2.14173228346458	1
ENSG00000109758.8	HGFAC	4	3437877	4_4	0	0.0759704429132295	22.5235566318152	2.85391959787883e-05	-2.46007435118443	2
ENSG00000163956.10	LRPAP1	4	3486469	4_4	0	0.0137816282815054	6.18918707043898	1.42263748302099e-06	0.538405379321713	2
ENSG00000184160.7	ADRA2C	4	3767050	4_4	0	0.0143194557900477	6.55210258967051	1.5648305179486e-06	0.656115107913722	1
ENSG00000132406.11	TMEM128	4	4231935	4_5	0	0.0816174519459192	19.8375132182813	2.70041409980421e-05	-2.04046683848723	3
ENSG00000145220.13	LYAR	4	4273097	4_5	0	0.0767257790548382	19.2351987870671	2.46149008825058e-05	-2.0389105058371	1
ENSG00000168824.14	NSG1	4	4347752	4_5	0	0.0319812011714463	10.8096512399021	5.76589273807033e-06	-1.27256985033164	2
ENSG00000168818.9	STX18	4	4542773	4_5	0	0.0970131639020938	21.5289154736354	3.4834768341947e-05	2.28971962616818	1
ENSG00000163132.6	MSX1	4	4872929	4_6	0	0.0202489759160114	6.81630454714584	2.3020362361585e-06	-0.717391304348009	1
ENSG00000170891.10	CYTL1	4	5019945	4_6	0	0.0174343119800758	5.39470749984823	1.56867444324447e-06	-0.639593908629312	1
ENSG00000072840.12	EVC	4	5711585	4_7	0	0.0174551111792663	4.79802233810433	1.39683462068173e-06	0.147959183673534	1
ENSG00000152969.17	JAKMIP1	4	6175408	4_7	0	0.0178360477183781	5.00299226667816	1.48829342367277e-06	-0.242187500000052	1
ENSG00000013288.8	MAN2B2	4	6611735	4_7	0	0.0258832872158848	8.54414747012813	3.68848713218143e-06	-1.0969696969701	1
ENSG00000179010.14	MRFAP1	4	6642546	4_7	0	0.072973981846149	18.4996766510671	2.25160543071634e-05	-1.82320441988949	1
ENSG00000163993.6	S100P	4	6613227	4_7	0	0.0179885628966817	5.08384004845015	1.52527605564346e-06	-0.29341796294354	2
ENSG00000178988.10	MRFAP1L1	4	6709977	4_7	0	0.0267126645454212	8.84463783582697	3.94055478983582e-06	-1.02710843373469	1
ENSG00000170871.11	KIAA0232	4	6754414	4_7	0	0.0182378318510888	5.21451957417767	1.5861622692607e-06	0.340659340659363	1
ENSG00000173013.5	CCDC96	4	7042630	4_8	0	0.0480734027099365	16.1430239458242	1.29434443201587e-05	2.11806145225291	2
ENSG00000109519.12	GRPEL1	4	7067714	4_8	0	0.015857769048732	5.56406732840151	1.47161623605895e-06	-0.528350515463952	1
ENSG00000184985.16	SORCS2	4	7192428	4_8	0	0.0157170785989108	5.47950300202832	1.43639240398697e-06	-0.482758620689525	1
ENSG00000196526.10	AFAP1	4	7894486	4_9	0	0.0149082950491766	5.04651150971751	1.25481399262695e-06	-0.50334479300311	3
ENSG00000163995.19	ABLIM2	4	7972344	4_9	0	0.0170093987655545	6.29737908788296	1.78652421041188e-06	0.510638297872322	1
ENSG00000125089.16	SH3TC1	4	8220430	4_10	0	0.0172163092031642	5.83096259555475	1.67432751800716e-06	-0.420689655172413	1
ENSG00000170801.9	HTRA3	4	8265882	4_10	0	0.02485343273498	9.32112068325737	3.86379982180509e-06	-1.10465116279055	1
ENSG00000155275.18	TRMT44	4	8442904	4_10	0	0.0173928566444408	5.9278134572853	1.71959253594326e-06	0.541483129634139	2
ENSG00000087008.15	ACOX3	4	8373615	4_10	0	0.0153718371329605	4.7556957856474	1.21927016146369e-06	-0.0805414098332601	2
ENSG00000109684.14	CLNK	4	10685077	4_11	0	0.0396611227490469	10.4415170023178	6.90698813341539e-06	-1.13089005235588	1
ENSG00000169676.5	DRD5	4	9781804	4_11	0	0.0219151037745553	4.78110874479849	1.74756065679892e-06	0.564935064935099	1
ENSG00000109667.11	SLC2A9	4	10053163	4_11	0	0.0221968866645775	4.90262147162225	1.81501631444074e-06	-0.375512414374519	3
ENSG00000071127.16	WDR1	4	10117007	4_11	0	0.0283481006981057	7.23212117915497	3.41939889333336e-06	0.963768115942541	1
ENSG00000178163.7	ZNF518B	4	10457345	4_11	0	0.0234478452729943	5.42425382727041	2.12130467607258e-06	-0.411764705882178	1
ENSG00000048342.15	CC2D2A	4	15469445	4_15	0	0.0159767288173084	5.09610410627229	1.35795775857171e-06	0.322834645669367	1
ENSG00000109743.10	BST1	4	15701954	4_15	0	0.0285692131027231	10.6231517942049	5.06187913723527e-06	1.22424807559879	3
ENSG00000004468.12	CD38	4	15778830	4_15	0	0.0154576016002441	4.78273528551703	1.23304395821926e-06	0.120000000000007	1
ENSG00000137441.7	FGFBP2	4	15963047	4_16	0	0.0313034152004925	9.17095763253574	4.78813640704825e-06	1.06893245892174	2
ENSG00000169762.16	TAPT1	4	16228258	4_16	0	0.0204903412259827	5.13457841884845	1.75474529836002e-06	-0.313471502590828	1
ENSG00000169744.12	LDB2	4	16898323	4_16	0	0.0229329583940399	6.20558843009844	2.37357608416003e-06	-0.575757575757383	1
ENSG00000151552.11	QDPR	4	17495936	4_17	0	0.166358635061144	25.7878351400754	7.15517630149065e-05	2.70175190766776	3
ENSG00000002549.12	LAP3	4	17576846	4_17	0	0.0252802005259953	8.14872753305822	3.43582010553248e-06	-1.29457364341117	1
ENSG00000163257.10	DCAF16	4	17808632	4_17	0	0.0326938167473381	11.2782314549161	6.14988128860836e-06	-2.2821573909632	3
ENSG00000109805.9	NCAPG	4	17810992	4_17	0	0.0255135034926364	8.57095511143088	3.64719871192224e-06	1.46043165467632	1
ENSG00000178177.15	LCORL	4	18022222	4_17	0	0.100856903534873	16.3583518680004	2.75172659796258e-05	3.28491620111668	1
ENSG00000163138.18	PACRGL	4	20691491	4_19	0	0.0201595105353823	6.92952302778326	2.32993299337477e-06	0.664778773571367	3
ENSG00000185774.14	KCNIP4	4	21047925	4_19	0	0.0368922801233449	12.6908260136049	7.80882146022223e-06	1.40000000000004	1
ENSG00000152990.13	ADGRA3	4	22438611	4_20	0	0.0233631530776537	4.92397883081935	1.91870292335438e-06	-0.330947001140209	2
ENSG00000109819.8	PPARGC1A	4	23903697	4_20	0	0.0228520592489632	4.71350754220866	1.79651005929228e-06	0.0225563909774432	1
ENSG00000153012.11	LGI2	4	25030513	4_21	0	0.0184674724939713	5.09527820372053	1.56940657598513e-06	-0.379337419869624	2
ENSG00000109618.11	SEPSECS	4	25160758	4_21	0	0.0199210304028911	5.81504972488288	1.93208103080066e-06	0.519047619047632	1
ENSG00000038210.12	PI4K2B	4	25233573	4_21	0	0.0212512947207708	6.42950144072447	2.27888703611682e-06	0.69408740359924	1
ENSG00000053900.10	ANAPC4	4	25384846	4_21	0	0.0266468941621421	8.58305640366484	3.81459705415803e-06	1.22580645161267	1
ENSG00000250317.8	SMIM20	4	25909554	4_22	0	0.0237231483104141	9.10969906505589	3.60442887375221e-06	1.13031016523265	2
ENSG00000091490.10	SEL1L3	4	25863800	4_22	0	0.0274622289115828	10.5037795595522	4.8110679103562e-06	-1.29017857142795	1
ENSG00000168214.20	RBPJ	4	26163543	4_22	0	0.0177240968482507	6.33858936717861	1.87377240063989e-06	0.622754491017868	1
ENSG00000169851.15	PCDH7	4	30716711	4_26	0	0.0351879523869068	10.4184998236318	6.11447663720588e-06	1.38857142857214	1
ENSG00000197057.9	DTHD1	4	36281691	4_30	0	0.0184014569734168	7.95494403370503	2.44145905168974e-06	-1.6544117647055	1
ENSG00000174145.7	NWD2	4	37243841	4_30	0	0.0189380708239473	5.85265842820926	1.84862584555263e-06	0.537906137184042	1
ENSG00000154274.14	C4orf19	4	37454331	4_31	0	0.00579994289126129	5.45657643588845	5.27842148705824e-07	0.374045801526579	1
ENSG00000181826.9	RELL1	4	37686693	4_31	0	0.00674142399932753	6.74364419634462	7.58239485433952e-07	0.437500000000126	1
ENSG00000169299.13	PGM2	4	37826564	4_31	0	0.00687984508191708	7.05057394860408	8.09027411394774e-07	-0.549535904290125	2
ENSG00000065882.15	TBC1D1	4	37887881	4_31	0	0.0812496576214169	29.862005245463	4.04669630248816e-05	2.63593611424295	2
ENSG00000250254.1	PTTG2	4	37960045	4_31	0	0.00529856453135669	4.82437517925064	4.2634326618635e-07	-0.129032258064568	1
ENSG00000109787.12	KLF3	4	38664197	4_31	0	0.00570965659863654	5.88519256114539	5.60442125873383e-07	0.954248366013224	1
ENSG00000174123.10	TLR10	4	38783057	4_31	0	0.0065797933202828	6.61576459713854	7.26026380653061e-07	-0.718120805369014	1
ENSG00000174125.7	TLR1	4	38860500	4_31	0	0.00673041712969269	6.70989042762494	7.53212493494469e-07	0.668831168831301	1
ENSG00000174130.12	TLR6	4	38856325	4_31	0	0.00562207694209616	6.1926922696515	5.8067936052012e-07	1.02399999999988	1
ENSG00000197712.11	FAM114A1	4	38906995	4_32	0	0.036589739956572	11.7752402357526	7.18603295949349e-06	1.42307692307724	1
ENSG00000121895.7	TMEM156	4	39033198	4_32	0	0.0215732308369468	6.74476301354077	2.42684472924956e-06	-0.857371528010677	2
ENSG00000157796.17	WDR19	4	39181936	4_32	0	0.0206626330510066	6.04062705965287	2.08174625701066e-06	0.458214753904777	2
ENSG00000035928.15	RFC1	4	39366034	4_32	0	0.0199840098126101	6.18647658011708	2.06198790270598e-06	-0.875927573293484	2
ENSG00000163682.15	RPL9	4	39458104	4_32	0	0.102069550826458	18.4496557251491	3.14083105020057e-05	3.18917383315421	3
ENSG00000121897.14	LIAS	4	39458708	4_32	0	0.0191475964630197	5.66728334900832	1.80987798936575e-06	0.728948091153038	2
ENSG00000109814.11	UGDH	4	39536118	4_32	0	0.0277457817457655	9.57476353133913	4.43083041526178e-06	-1.50000000000062	1
ENSG00000163683.11	SMIM14	4	39637000	4_32	0	0.0198712897676157	5.90189375825274	1.95603917887691e-06	0.651162790697593	1
ENSG00000121892.14	PDS5A	4	39977663	4_32	0	0.018666640730695	5.29343274875004	1.6480245401373e-06	0.57956001572632	2
ENSG00000078177.13	N4BP2	4	40054018	4_32	0	0.0183191887056201	4.99940146694832	1.52751103104192e-06	0.0124752344786912	3
ENSG00000168421.12	RHOH	4	40169289	4_32	0	0.0178359766255547	4.77493333775536	1.42044464200655e-06	0.0530303030303199	1
ENSG00000179299.16	NSUN7	4	40741236	4_33	0	0.0130009478467488	4.78297746820344	1.03713062054952e-06	0.184101148106008	3
ENSG00000163697.16	APBB2	4	41216220	4_33	0	0.0280863564747909	12.1017510711273	5.66896433365352e-06	-1.41057154646737	2
ENSG00000154277.12	UCHL1	4	41256670	4_33	0	0.0442579872059796	16.4512974355948	1.21437248599216e-05	-1.82272727272641	1
ENSG00000064042.17	LIMCH1	4	41359205	4_33	0	0.0131119868549474	4.86356950900914	1.06361324733143e-06	-0.170608108108045	1
ENSG00000109133.12	TMEM33	4	41935083	4_33	0	0.0160553053617046	6.78380215386566	1.81656879252969e-06	-0.706713780918668	1
ENSG00000182308.6	DCAF4L1	4	41973916	4_33	0	0.0137147935513295	5.289575827094	1.20995781047579e-06	-0.337455830388679	1
ENSG00000014824.13	SLC30A9	4	41990735	4_33	0	0.177236163437022	30.0799962691218	8.89181102279815e-05	-2.81313131313052	1
ENSG00000178343.4	SHISA3	4	42397819	4_34	0	0.0195875958204068	5.18930134255969	1.69531392978891e-06	-0.428571428571405	1
ENSG00000124406.16	ATP8A1	4	42632161	4_34	0	0.0191113872076171	4.95546885922478	1.57956342318551e-06	0.333333333333359	1
ENSG00000151806.13	GUF1	4	44659503	4_35	0	0.0267937511745571	5.79585041751836	2.59006577934086e-06	-0.732823220826625	2
ENSG00000163281.11	GNPDA2	4	44726425	4_35	0	0.0337400668494698	7.99572088715492	4.49949392468451e-06	-1.36434108527118	1
ENSG00000151834.15	GABRA2	4	46472836	4_36	0	0.0402731655915424	11.2059819844918	7.52706719944759e-06	-1.56906077348084	1
ENSG00000109158.10	GABRA4	4	46994452	4_36	0	0.0330318301603747	9.30935868490123	5.12876152879008e-06	1.20634920634988	1
ENSG00000169019.10	COMMD8	4	47462986	4_37	0	0.0215461128659167	9.58146614145359	3.44319013467516e-06	1.09343247200286	2
ENSG00000145244.11	CORIN	4	47837912	4_37	0	0.0500974524208542	17.6462109167423	1.47444036861393e-05	2.01408450704118	1
ENSG00000170448.11	NFXL1	4	47914329	4_37	0	0.0129031638174695	4.71520166395793	1.01474422506887e-06	-0.195827661713619	3
ENSG00000198515.13	CNGA1	4	48006903	4_37	0	0.0277813747319895	12.0014606568605	5.56093660188919e-06	1.56839912381153	4
ENSG00000109182.11	CWH43	4	48986688	4_38	0	0.0171706311884927	6.8605557366367	1.96474260389757e-06	0.559701492537259	1
ENSG00000074966.10	TXK	4	48133766	4_38	0	0.109090547322436	24.6552735643	4.48597709610867e-05	-2.24999999999973	1
ENSG00000109171.14	SLAIN2	4	48341026	4_38	0	0.0154697574387312	5.87049942943858	1.51467221871716e-06	1.06766917293293	1
ENSG00000145248.6	SLC10A4	4	48483058	4_38	0	0.110834148149025	24.8036083803298	4.5850973295126e-05	2.85483870967793	1
ENSG00000075539.13	FRYL	4	48779501	4_38	0	0.0226721017887295	9.50143163489899	3.59286530622087e-06	1.17270480075832	2
ENSG00000109180.14	OCIAD1	4	48804745	4_38	0	0.0209876424931637	8.76457503310675	3.06799485296717e-06	-1.41598967115242	2
ENSG00000109184.14	DCUN1D4	4	51842716	4_38	0	0.0203646966547092	8.4809221691677	2.88058787676666e-06	-0.933333333333317	1
ENSG00000128045.6	RASL11B	4	52862012	4_38	0	0.0317126289985067	12.6995109548032	6.71706188388588e-06	-1.44068547833325	2
ENSG00000184178.15	SCFD2	4	53365943	4_39	0	0.0195449427404706	4.73319058414429	1.54293808807703e-06	-0.14999999999995	1
ENSG00000145216.15	FIP1L1	4	53377258	4_39	0	0.0286949706400889	8.38823472550112	4.01454624431557e-06	1.10910496095199	2
ENSG00000109255.11	NMU	4	55633659	4_40	0	0.0417268954086418	14.9316587810619	1.03916434150291e-05	1.84003082199718	2
ENSG00000157404.15	KIT	4	54677763	4_40	0	0.0146919112459085	4.98748175281915	1.22213651872187e-06	-0.211267605633737	1
ENSG00000128052.8	KDR	4	55125938	4_40	0	0.0313027133780766	12.1816393200303	6.35986397101283e-06	-1.47619047619029	1
ENSG00000128039.10	SRD5A3	4	55346237	4_40	0	0.0948471265139076	22.884028790183	3.62006833866002e-05	-2.26679841897303	1
ENSG00000134851.12	TMEM165	4	55396207	4_40	0	0.0176066502753194	6.70460588497886	1.96883851844941e-06	-1.11450381679377	1
ENSG00000134852.14	CLOCK	4	55566291	4_40	0	0.0463973847654309	15.9499828407515	1.23428038571704e-05	2.14492753623207	1
ENSG00000090989.17	EXOC1	4	55836133	4_41	0	0.00966434983511622	6.06022353936033	9.76835404763154e-07	0.662420237336592	2
ENSG00000174799.10	CEP135	4	55949714	4_41	0	0.0687556366335155	24.7863452148403	2.84237194166559e-05	-2.33865814696564	1
ENSG00000109265.13	KIAA1211	4	56048955	4_41	0	0.00838260348942643	4.71409250907018	6.59078478176204e-07	-0.10294117647056	1
ENSG00000157426.13	AASDH	4	56387660	4_41	0	0.0176781510853915	11.7833519145092	3.47428783022884e-06	-1.40155561666191	2
ENSG00000171476.21	HOPX	4	56634474	4_41	0	0.0084990659223928	4.84459989427203	6.86735057942111e-07	0.136842105263205	1
ENSG00000128040.10	SPINK2	4	56818139	4_41	0	0.00887670567726684	5.25584663765384	7.78134391102051e-07	-0.234848484848498	1
ENSG00000084093.16	REST	4	56907742	4_41	0	0.0823814455235964	26.5450765753163	3.64731687677688e-05	-2.86508284177938	2
ENSG00000084092.6	NOA1	4	56977697	4_41	0	0.0343323399794817	18.1044776774242	1.0366914334811e-05	2.17037037036953	1
ENSG00000047315.15	POLR2B	4	56981054	4_41	0	0.0629808128684631	23.9360930662744	2.51432626417123e-05	-2.72625698324048	1
ENSG00000163453.11	IGFBP7	4	57087112	4_41	0	0.0129196535017218	8.80921732104717	1.89822765330646e-06	1.17829457364337	1
ENSG00000150471.16	ADGRL3	4	61200842	4_43	0	0.0312145444789455	11.7573504318155	6.12105905913328e-06	1.33255269320879	1
ENSG00000145242.13	EPHA5	4	65880787	4_46	0	0.0280035602145522	5.92652568302274	2.76804741444064e-06	-0.632850241545967	1
ENSG00000145241.10	CENPC	4	67545510	4_47	0	0.0311200336548083	10.9356949917354	5.6760544420422e-06	1.26190476190444	1
ENSG00000033178.12	UBA6	4	67700749	4_47	0	0.0411738812633685	13.6137320623676	9.34886981482123e-06	-1.45762711864398	1
ENSG00000171234.13	UGT2B7	4	69048684	4_48	0	0.0158631640238506	5.18938326355789	1.37298460384015e-06	0.417390288400868	2
ENSG00000135220.10	UGT2A3	4	68488960	4_48	0	0.0154926664681969	4.96519021164375	1.28298673883204e-06	0.320837517538406	3
ENSG00000181617.5	FDCSP	4	70226336	4_49	0	0.0212530264286283	4.83681405646922	1.71451101576965e-06	-0.322222222222227	1
ENSG00000109205.16	ODAM	4	70198247	4_49	0	0.0223887471228803	5.33191328546906	1.99100785945749e-06	0.527777777777629	1
ENSG00000132467.3	UTP3	4	70688558	4_49	0	0.0327105663772144	8.9457053455808	4.88048248740969e-06	-1.08130081300791	1
ENSG00000018189.12	RUFY3	4	70703662	4_49	0	0.0307319198441272	8.34986614605705	4.27985751638368e-06	1.11096695828681	2
ENSG00000132463.13	GRSF1	4	70841404	4_49	0	0.0222533954162452	5.27423097697542	1.95756204358529e-06	-0.385638297872235	1
ENSG00000156136.9	DCK	4	70992405	4_49	0	0.0241722128189545	6.06126927916626	2.44365613638104e-06	-0.769091256670971	2
ENSG00000080493.15	SLC4A4	4	71186607	4_49	0	0.0302123219510799	8.18711429212244	4.12548547865788e-06	-0.946043165467992	1
ENSG00000156140.9	ADAMTS3	4	72569687	4_50	0	0.0177910855434394	6.85771697068214	2.03489549607389e-06	-0.748148148148015	1
ENSG00000132466.18	ANKRD17	4	73259275	4_50	0	0.0146450339072767	5.01130199932293	1.22405536800854e-06	-0.12403100775188	1
ENSG00000163631.16	ALB	4	73396698	4_50	0	0.0142029391645337	4.72067636895037	1.1182594073028e-06	-0.0297397769516807	1
ENSG00000169435.13	RASSF6	4	73620268	4_50	0	0.0710709415955736	20.1216717541522	2.38515295635981e-05	-2.25600000000058	1
ENSG00000124875.9	CXCL6	4	73836402	4_51	0	0.00942563036101052	6.68674962429029	1.05120053163411e-06	-0.561403508771718	1
ENSG00000163737.3	PF4	4	73981394	4_51	0	0.00895998886782634	6.2244721507105	9.30186653409296e-07	0.471571906354321	1
ENSG00000163735.6	CXCL5	4	73998280	4_51	0	0.603609561123568	22.1403034888621	0.000222894722418644	-3.79396984924763	1
ENSG00000163734.4	CXCL3	4	74038579	4_51	0	0.00958709671586277	7.02987508798787	1.12407379236743e-06	-0.796153846154193	1
ENSG00000081041.8	CXCL2	4	74099557	4_51	0	0.00768180298080079	4.91656681990028	6.29919736684895e-07	-0.346456692913448	1
ENSG00000124882.3	EREG	4	74365527	4_51	0	0.0079527298671902	5.14740735801398	6.8275497831233e-07	-0.140127388534987	1
ENSG00000174808.11	BTC	4	74794307	4_51	0	0.0227754570082701	14.8270755277652	5.63226014045049e-06	-1.48398326012942	2
ENSG00000169116.11	PARM1	4	74933308	4_51	0	0.0189890146615422	13.2514860870363	4.19688549450364e-06	-1.39170506912464	1
ENSG00000174792.10	C4orf26	4	75556365	4_51	0	0.0075787500851624	4.77157628306931	6.03141987785753e-07	-0.14804889313283	2
ENSG00000138769.10	CDKL2	4	75635522	4_51	0	0.00788057269601084	5.30103153711004	6.9675207885721e-07	0.816793893129849	1
ENSG00000138757.14	G3BP2	4	75725588	4_51	0	0.0228888841099236	14.8417026003374	5.66589407096877e-06	1.80575539568445	1
ENSG00000138768.14	USO1	4	75725588	4_51	0	0.0228888841099236	14.8417026003374	5.66589407096877e-06	1.80575539568445	1
ENSG00000156194.17	PPEF2	4	75904380	4_51	0	0.0076353193496157	5.01702459280589	6.38900961538246e-07	0.470860509745782	2
ENSG00000138744.14	NAAA	4	75911850	4_51	0	0.0934369806074949	19.6306040250197	3.05923306302713e-05	3.4989047198725	4
ENSG00000198301.11	SDAD1	4	75991075	4_51	0	0.00873972699626413	5.89948006792184	8.59947048944054e-07	0.207142857142787	1
ENSG00000138755.5	CXCL9	4	76007275	4_51	0	0.395031675890236	21.3964141122827	0.000140972052050912	3.89655172413787	1
ENSG00000156219.16	ART3	4	76010848	4_51	0	0.0141919399348089	11.9656025474366	2.83228167915367e-06	2.47580645161366	1
ENSG00000138750.14	NUP54	4	76146236	4_51	0	0.00777072042799099	4.96027084707479	6.42875360670685e-07	0.175174283899758	3
ENSG00000189157.13	FAM47E	4	76213717	4_52	0	0.0276285893424018	10.7200660387912	4.93987861816285e-06	-1.14925373134296	1
ENSG00000138760.9	SCARB2	4	76234333	4_52	0	0.015205875976288	5.04314978179628	1.27900845792548e-06	-0.242063492063435	1
ENSG00000118804.8	STBD1	4	76286954	4_52	0	0.01476873597708	4.76651350297207	1.17409776100507e-06	0.0681209940397036	2
ENSG00000163749.17	CCDC158	4	76234438	4_52	0	0.0162874326246109	5.69499542396586	1.54705629476644e-06	0.405303713981202	3
ENSG00000138771.14	SHROOM3	4	76435780	4_52	0	0.0147837651527747	4.77615819533026	1.17767068219329e-06	0.0407523510971982	1
ENSG00000186212.3	SOWAHB	4	76890644	4_52	0	0.0253582065651782	9.90301256970547	4.18837897760307e-06	1.19172932330886	1
ENSG00000138758.11	SEPT11	4	76946031	4_52	0	0.0149329964899879	4.87140610076434	1.21328102146571e-06	0.223529411764735	1
ENSG00000118816.9	CCNI	4	77076318	4_52	0	0.0236315389825825	9.23160595012472	3.63855856500847e-06	-1.0138877142783	2
ENSG00000138764.14	CCNG2	4	77142672	4_52	0	0.0225762126743171	8.79689448071675	3.31238321914351e-06	1.07810077331257	2
ENSG00000138767.12	CNOT6L	4	77818978	4_52	0	0.0153984929579249	5.16254950667846	1.32587491408054e-06	0.517045454545734	1
ENSG00000169288.17	MRPL1	4	77862859	4_52	0	0.0196049832110742	7.45528724219824	2.43776008167574e-06	0.79374999999958	1
ENSG00000138759.18	FRAS1	4	78057258	4_52	0	0.0198863089233471	7.59067326228687	2.51764553646826e-06	-0.806201550387699	1
ENSG00000138772.12	ANXA3	4	78551982	4_53	0	0.0293188659971012	8.30256011084484	4.05993707695077e-06	-1.01741293532367	1
ENSG00000138756.17	BMP2K	4	78776127	4_53	0	0.0290440312012709	8.2127112805042	3.97835519919265e-06	-0.884353741496906	1
ENSG00000152784.15	PRDM8	4	80183819	4_54	0	0.0163860099118792	5.29804647505563	1.44793505435326e-06	0.386581469648719	1
ENSG00000152785.6	BMP3	4	81030190	4_54	0	0.0179622069387886	6.16983139603586	1.84838781648567e-06	0.673716834894022	2
ENSG00000152795.17	HNRNPDL	4	82430668	4_55	0	0.0160537992529426	4.71336562695348	1.26202821323334e-06	-0.225531914893572	1
ENSG00000145293.15	ENOPH1	4	82430452	4_55	0	0.0160604749665714	4.71731032032439	1.26360965874074e-06	-0.252136752136639	1
ENSG00000249242.7	TMEM150C	4	82560862	4_56	0	0.0191683267159704	7.98924250634869	2.55417066522358e-06	-0.747764256561296	2
ENSG00000145284.11	SCD5	4	82798853	4_56	0	0.0799859443420922	21.6923124375519	2.89387410190854e-05	2.78205128205207	1
ENSG00000138674.16	SEC31A	4	82901181	4_56	0	0.0919612302613678	23.0556233560435	3.5362401191929e-05	2.86805555555634	1
ENSG00000168152.12	THAP9	4	82901181	4_56	0	0.0919612302613678	23.0556233560435	3.5362401191929e-05	2.86805555555634	1
ENSG00000189308.10	LIN54	4	83010534	4_56	0	0.0502478272783786	17.1924392521524	1.44083713000345e-05	2.49650349650301	1
ENSG00000173083.14	HPSE	4	83302273	4_56	0	0.0203013768256538	8.53496956690903	2.88993167392143e-06	-1.06725146198824	1
ENSG00000163312.10	HELQ	4	83451296	4_56	0	0.0136076507498156	4.73820938575026	1.07536898945557e-06	-0.06918286571215	2
ENSG00000163322.13	FAM175A	4	83522904	4_56	0	0.0189782772838315	7.89462313942666	2.4988966591289e-06	-0.755797316856489	2
ENSG00000138678.10	GPAT3	4	83556989	4_56	0	0.0151111516468619	5.73187104203392	1.44462152103059e-06	0.379084967320261	1
ENSG00000163624.5	CDS1	4	84583243	4_57	0	0.0294025542835349	9.76134702186062	4.7869062109625e-06	-1.16819571865463	1
ENSG00000138639.17	ARHGAP24	4	85475380	4_57	0	0.0265022460363537	8.77119067099334	3.87704943867164e-06	0.951566951566719	1
ENSG00000109339.19	MAPK10	4	86594637	4_58	0	0.0174532420232769	6.45258570224228	1.87832179624015e-06	-0.667492875842656	2
ENSG00000163629.12	PTPN13	4	86594972	4_58	0	0.0146445681766436	4.78790650843988	1.16945182858121e-06	0.13523131672598	1
ENSG00000145283.7	SLC10A6	4	86849309	4_59	0	0.0162180261515074	4.96940033818851	1.34419441669948e-06	0.234513274336257	1
ENSG00000163633.10	C4orf36	4	87309846	4_59	0	0.0158186278892233	4.73282125490273	1.24867385455432e-06	0.11842105263158	1
ENSG00000198189.10	HSD17B11	4	87309846	4_59	0	0.0497077872518972	15.6572108666857	1.29807246313075e-05	-1.88846368148229	3
ENSG00000145332.13	KLHL8	4	87240203	4_59	0	0.0174917035703741	5.68695518195761	1.659097924526e-06	-0.579439252336646	1
ENSG00000170509.11	HSD17B13	4	87278943	4_59	0	0.0219397246576578	7.83976397270935	2.86876032727236e-06	-1.04694781906395	3
ENSG00000170502.12	NUDT9	4	87422372	4_59	0	0.0287926029210576	10.4284857031406	5.00797651514341e-06	1.34983772488305	3
ENSG00000152583.12	SPARCL1	4	87523688	4_59	0	0.0220824741043022	7.90147711750324	2.91015500830598e-06	-0.890322580644943	1
ENSG00000118785.13	SPP1	4	87975645	4_59	0	0.017351034069957	5.61028799634319	1.6235685268913e-06	0.326666666666616	1
ENSG00000118762.7	PKD2	4	88008153	4_59	0	0.0239942337289549	8.69150619295839	3.47825993712999e-06	1.03846153846222	1
ENSG00000118777.10	ABCG2	4	88231172	4_59	0	0.0349257077069255	12.2725442605504	7.14891161439514e-06	-1.29278923448741	2
ENSG00000163644.14	PPM1K	4	88284457	4_59	0	0.0403104998134825	13.6451578702799	9.1739602345824e-06	1.54407344362186	2
ENSG00000138642.14	HERC6	4	88378810	4_60	0	0.0145442737903236	6.65603717638933	1.6146109220271e-06	0.609794628752297	1
ENSG00000145337.4	PYURF	4	88522011	4_60	0	0.0139695873067082	6.27381609546822	1.46175795473213e-06	-0.53310660276215	2
ENSG00000177432.6	NAP1L5	4	88698617	4_60	0	0.0144171219017443	6.57278315466636	1.58047627423914e-06	0.610666666666466	1
ENSG00000138640.14	FAM13A	4	89111370	4_60	0	0.0120118611334448	4.84305611169807	9.70263980439287e-07	-0.128654970760216	1
ENSG00000180346.3	TIGD2	4	89111370	4_60	0	0.0129997140458021	5.59183721590349	1.21240697161999e-06	0.57280230207172	2
ENSG00000185477.4	GPRIN3	4	89308249	4_60	0	0.0946761412652803	24.6288153483048	3.88905582519574e-05	-2.79069767441809	1
ENSG00000145335.15	SNCA	4	89838486	4_61	0	0.0231909833918291	7.366701013186	2.84939274562382e-06	0.892420131757594	2
ENSG00000138722.9	MMRN1	4	89879107	4_61	0	0.0207005337769994	6.2862440355425	2.17036554511081e-06	-0.865756620493286	2
ENSG00000184305.14	CCSER1	4	90111387	4_61	0	0.0194516353878581	5.69485535261784	1.8475615842306e-06	-0.317757009345686	1
ENSG00000138698.14	RAP1GDS1	4	98261793	4_65	0	0.0551990666669581	13.0321139698978	1.19979406547323e-05	1.45595854922374	1
ENSG00000168785.7	TSPAN5	4	98658009	4_66	0	0.0249713144016608	6.60569192315822	2.75118518027412e-06	0.633633633633629	1
ENSG00000151247.12	EIF4E	4	98931096	4_66	0	0.0227129733915445	5.70344863496798	2.1605863716675e-06	-0.511111111111201	1
ENSG00000164024.11	METAP1	4	98995190	4_66	0	0.0337859112081862	9.48954211899341	5.34737941255657e-06	1.27404199878727	2
ENSG00000197894.10	ADH5	4	99089122	4_66	0	0.023167806746092	5.892102110289	2.27674972095696e-06	-0.614035087719217	1
ENSG00000198099.8	ADH4	4	99153387	4_66	0	0.0345530256492294	9.7042048842497	5.59250196425533e-06	-1.2211452577518	2
ENSG00000187758.7	ADH1A	4	99313896	4_66	0	0.0225504908822803	5.63515268262974	2.11944325416381e-06	-0.603658536585159	1
ENSG00000196616.13	ADH1B	4	99350902	4_66	0	0.0414833788900983	11.4542883741066	7.92505603248181e-06	-1.4311511565848	2
ENSG00000248144.5	ADH1C	4	99353000	4_66	0	0.0267595303412608	7.26440855759315	3.24219292506677e-06	0.690647482014329	1
ENSG00000138823.13	MTTP	4	99564098	4_66	0	0.0981485890625764	19.797818366707	3.24086918826735e-05	2.66197183098616	1
ENSG00000070190.12	DAPP1	4	99817240	4_67	0	0.00953133761873237	8.24514184645192	1.31072653156215e-06	-0.831564029181174	2
ENSG00000109270.12	LAMTOR3	4	99894460	4_67	0	0.00688374030085881	5.16746862059963	5.93283719950047e-07	-0.261538461538416	1
ENSG00000164031.16	DNAJB14	4	99946176	4_67	0	0.0103947392431019	9.06581769278506	1.57173992931602e-06	1.00031316352157	2
ENSG00000164032.11	H2AFZ	4	99949995	4_67	0	0.00656805745882438	4.72375936290785	5.17469568478049e-07	0.150414419166209	2
ENSG00000138821.12	SLC39A8	4	102431553	4_68	0	0.035565588979702	11.6036936033651	6.8831362033404e-06	1.39150943396269	1
ENSG00000109320.11	NFKB1	4	102501042	4_68	0	0.0266615778528261	8.85289445838391	3.93669020840028e-06	-0.886227544909776	1
ENSG00000109332.19	UBE2D3	4	102868625	4_68	0	0.0823004030907068	19.6961077950957	2.70360026494719e-05	-2.77382891348355	2
ENSG00000145354.9	CISD2	4	102869029	4_68	0	0.0694088014172066	18.038510419595	2.088215533759e-05	-2.65322580645074	1
ENSG00000164039.14	BDH2	4	103099265	4_68	0	0.0182248768397774	5.23434109803137	1.59106062426417e-06	0.81789772154121	3
ENSG00000138778.11	CENPE	4	103198600	4_68	0	0.0183382187563919	5.29321887635285	1.61896368530816e-06	0.61290322580653	1
ENSG00000236699.8	ARHGEF38	4	105552201	4_69	0	0.0149542886618278	6.25117808189554	1.55914941563382e-06	0.402214022140157	1
ENSG00000168772.10	CXXC4	4	104500049	4_69	0	0.0177446723561278	8.55969572705623	2.53329879988592e-06	1.17472118959125	1
ENSG00000138777.19	PPA2	4	105427294	4_69	0	0.0126206287105144	4.84825369825384	1.02053154460764e-06	-0.0875292866248345	5
ENSG00000138780.14	GSTCD	4	105707798	4_69	0	0.0139694562670198	5.72032227759579	1.33278502743856e-06	0.492063492063652	1
ENSG00000168743.12	NPNT	4	105893898	4_69	0	0.0356635180987462	14.7565034563517	8.77743763179962e-06	1.55046076907084	3
ENSG00000138785.14	INTS12	4	105893931	4_69	0	0.0146504372697709	6.17058660822343	1.50777710728465e-06	-0.620155038759569	1
ENSG00000164022.16	AIMP1	4	106315711	4_69	0	0.0126878291094978	4.96137529419524	1.04990379573417e-06	0.491861862101852	2
ENSG00000138801.8	PAPSS1	4	107719719	4_70	0	0.0296790083675934	11.5476976284768	5.71616682859385e-06	1.48860758083226	3
ENSG00000164023.14	SGMS2	4	107824097	4_70	0	0.0778492088077762	20.8278213578507	2.70432045282182e-05	-2.22672064777323	1
ENSG00000138798.11	EGF	4	109912954	4_71	0	0.011746421212972	4.99176455705596	9.7795702058415e-07	-0.316786826880642	2
ENSG00000155016.17	CYP2U1	4	107924300	4_71	0	0.025579249476047	11.5344516884938	4.92090360273854e-06	-1.0070921985811	1
ENSG00000138795.9	LEF1	4	108168668	4_71	0	0.0115507668346118	5.74200387697459	1.10620191047535e-06	-1.05468749999998	1
ENSG00000198856.12	OSTC	4	108628522	4_71	0	0.0114984723720462	4.80306135409347	9.21124610659082e-07	0.129629629629696	1
ENSG00000138802.11	SEC24B	4	109433817	4_71	0	0.0118756148487897	5.08674476498528	1.00752575450844e-06	0.247058823529464	1
ENSG00000123739.10	PLA2G12A	4	109726039	4_71	0	0.0119282829572659	5.15905643436148	1.02638032158992e-06	0.362204724409533	1
ENSG00000205403.12	CFI	4	109718346	4_71	0	0.0122528330205279	5.41855245962878	1.10733723336395e-06	-0.432912328905113	2
ENSG00000180245.4	RRH	4	109827059	4_71	0	0.0137684582024813	6.46037630866181	1.48355356635773e-06	0.741758241758299	1
ENSG00000183423.11	LRIT3	4	109848996	4_71	0	0.0125697135510925	5.60697753137395	1.17547744978538e-06	0.563535911602171	1
ENSG00000138792.9	ENPEP	4	110365925	4_72	0	0.0144161483930776	5.02727581204572	1.20876551727706e-06	0.301982124133953	2
ENSG00000138660.11	AP1AR	4	112231334	4_72	0	0.0352553816661824	13.5373564728307	7.96011590307739e-06	-1.49193548387074	1
ENSG00000073331.17	ALPK1	4	112284088	4_72	0	0.0911347006997362	22.7119842162885	3.45222390020946e-05	-2.15041692164517	2
ENSG00000145365.10	TIFA	4	112286121	4_72	0	0.0227051258400377	9.34093609664243	3.53732057204358e-06	1.07305936073031	1
ENSG00000138658.15	ZGRF1	4	112630454	4_72	0	0.0489799243179338	16.690296846568	1.36345960669938e-05	1.83537280122159	3
ENSG00000174720.15	LARP7	4	112637718	4_72	0	0.0210160209936688	8.6057311350445	3.01646557032481e-06	0.842249571357489	2
ENSG00000145362.17	ANK2	4	112818317	4_72	0	0.0409100135450304	14.9616061574507	1.02086413689264e-05	-1.82752055252325	2
ENSG00000145349.16	CAMK2D	4	113762550	4_73	0	0.0405634789084126	11.9810224225115	8.105674905962e-06	-1.38848920863301	1
ENSG00000180801.13	ARSJ	4	113979772	4_73	0	0.0215108356918441	5.92795039797423	2.12677697350143e-06	-0.603174603174671	1
ENSG00000174607.10	UGT8	4	114598670	4_73	0	0.0191790819218819	4.83743658125975	1.54740217962688e-06	-0.223864882213701	2
ENSG00000174599.5	TRAM1L1	4	117086000	4_75	0	0.0200653528260578	5.15866461187697	1.72641102037477e-06	0.411111111111116	1
ENSG00000164099.3	PRSS12	4	118269246	4_76	0	0.020937133154456	5.35245527529164	1.86909066167506e-06	-0.737236401257331	2
ENSG00000145388.14	METTL14	4	118685363	4_76	0	0.080367999387605	18.2656260599509	2.44837437496932e-05	-2.51023988182622	2
ENSG00000150961.14	SEC24D	4	118838941	4_76	0	0.0242845164078511	6.76341833749286	2.73940229814711e-06	1.1237320438264	3
ENSG00000172403.10	SYNPO2	4	118850992	4_76	0	0.0258485159541441	7.35779094479934	3.17207292933107e-06	1.25724085687636	2
ENSG00000145384.3	FABP2	4	119322797	4_77	0	0.0146647216877265	4.879420596597	1.1934443859175e-06	0.195046439628584	1
ENSG00000145390.11	USP53	4	119212394	4_77	0	0.0268181924695161	10.6162482579146	4.74854627624662e-06	1.25403624847563	2
ENSG00000164096.12	C4orf3	4	119304800	4_77	0	0.0146460111388148	4.86731495228056	1.18896457473224e-06	-0.400000000000115	1
ENSG00000186867.10	QRFPR	4	121380841	4_78	0	0.0182626806041436	9.99231012520138	3.04362073342734e-06	-1.04826791242896	2
ENSG00000164109.13	MAD2L1	4	120067397	4_78	0	0.0118695222944293	5.90611800427073	1.16921792826895e-06	-0.611570247933529	1
ENSG00000138738.10	PRDM5	4	120921815	4_78	0	0.014650596126736	7.90108213360187	1.93064301588756e-06	0.863719046533833	2
ENSG00000173376.13	NDNF	4	121073759	4_78	0	0.0246768723647871	12.8543692162985	5.29055203696727e-06	-1.56526144796408	2
ENSG00000164111.14	ANXA5	4	121695011	4_78	0	0.0132878101481099	6.97553248581277	1.54593377509637e-06	-0.885868591003389	3
ENSG00000164112.12	TMEM155	4	121765435	4_79	0	0.017644456497018	9.55868229652425	2.81297853377985e-06	-0.999133558785466	2
ENSG00000123737.12	EXOSC9	4	121801308	4_79	0	0.0315532208294368	14.2622062675381	7.50568814107789e-06	1.10526315789492	1
ENSG00000145386.9	CCNA2	4	121823883	4_79	0	0.0126065219012589	6.87161344323088	1.44482121135272e-06	1.02380952380936	1
ENSG00000138686.9	BBS7	4	121781067	4_79	0	0.0110165537392224	5.53860327277006	1.01766800531555e-06	-0.755950948571423	2
ENSG00000138741.10	TRPC3	4	121951564	4_79	0	0.0118471293030406	5.79963709957536	1.1459721238451e-06	-0.488052303528473	2
ENSG00000138688.15	KIAA1109	4	122152371	4_79	0	0.0111129444603394	18.8286427682225	3.4898620902785e-06	-3.85872750287046	2
ENSG00000181004.9	BBS12	4	122730733	4_79	0	0.0170843901383789	10.7315311451894	3.05788589933752e-06	-1.96105809803369	2
ENSG00000138685.13	FGF2	4	122826931	4_79	0	0.0140809134514245	9.68633898097137	2.27483864856843e-06	1.91743119266012	1
ENSG00000170917.13	NUDT6	4	122922586	4_79	0	0.0119750430901012	5.61891237756085	1.12224957620952e-06	0.636582374190482	2
ENSG00000145375.7	SPATA5	4	122922586	4_79	0	0.0111768581348783	5.09068957790359	9.48978688408892e-07	0.492264465806715	2
ENSG00000151458.11	ANKRD50	4	124712346	4_81	0	0.0301768119748415	9.73066568467321	4.89751770029231e-06	-1.1384057107273	2
ENSG00000196159.11	FAT4	4	125315955	4_81	0	0.0180393177453251	4.83383351216618	1.4543599355199e-06	0.228346456692854	1
ENSG00000164066.12	INTU	4	127623541	4_84	0	0.0166590532954143	5.33986441622367	1.48368140334167e-06	0.429508196721362	1
ENSG00000164070.11	HSPA4L	4	127782795	4_84	0	0.0161100633211595	5.02188484323197	1.34934841329683e-06	-0.254681647940206	1
ENSG00000164074.14	ABHD18	4	127965630	4_84	0	0.0156410074106235	4.74155675949902	1.23693187473049e-06	-0.0708955223880448	1
ENSG00000164073.9	MFSD8	4	127965630	4_84	0	0.0156410074106235	4.74155675949902	1.23693187473049e-06	0.0708955223880448	1
ENSG00000138709.17	LARP1B	4	128061635	4_84	0	0.0166982177389917	5.3621494030801	1.49337589074897e-06	-0.390852390852588	1
ENSG00000164040.16	PGRMC2	4	128288538	4_85	0	0.0351027810853856	10.3010902339872	6.03093742889831e-06	-1.25607064017633	1
ENSG00000151466.11	SCLT1	4	129287608	4_85	0	0.0196773531443912	4.7853960072839	1.57052432862026e-06	-0.11614730878193	1
ENSG00000151470.12	C4orf33	4	129097816	4_85	0	0.0207840312664258	5.30543051546306	1.83912193263895e-06	-0.552795031055751	1
ENSG00000138650.8	PCDH10	4	133149193	4_88	0	0.0237693271053943	7.04150990163896	2.79153313487882e-06	-0.873584905659819	1
ENSG00000254535.3	PABPC4L	4	134201462	4_89	0	0.0225227676096207	4.98624160717025	1.8730750531834e-06	0.462021860250264	2
ENSG00000151012.13	SLC7A11	4	138238044	4_91	0	0.0355494569262169	11.9589555239737	7.09065454045477e-06	1.55555555555596	1
ENSG00000151014.5	NOCT	4	139015760	4_92	0	0.0241704024754237	6.71494162440602	2.70698736862867e-06	0.655115511551161	1
ENSG00000109381.19	ELF2	4	139177591	4_92	0	0.0205503037492872	5.17155049178422	1.77255255367916e-06	-0.366666666666568	1
ENSG00000137463.4	MGARP	4	139280802	4_92	0	0.0195923252443466	4.71787388723533	1.54167352703645e-06	0.0851063829787407	1
ENSG00000164134.12	NAA15	4	139301326	4_92	0	0.0207872045068948	5.28050484710337	1.83076094795248e-06	-0.430107526881787	1
ENSG00000109390.11	NDUFC1	4	139302253	4_92	0	0.0212281285995671	5.48005538181357	1.9402458491567e-06	0.426035502958638	1
ENSG00000172007.5	RAB33B	4	139454142	4_92	0	0.0196146319556815	4.72868582254745	1.54696585958799e-06	-0.17605633802824	1
ENSG00000085871.8	MGST2	4	139665971	4_92	0	0.0197979629365925	4.81708595866282	1.59061476177905e-06	-0.216566697685822	2
ENSG00000153130.17	SCOC	4	140256960	4_93	0	0.0328154617308416	12.0557839328176	6.59833074174277e-06	-1.40268456375915	1
ENSG00000153132.12	CLGN	4	140428193	4_93	0	0.0196156522763067	7.15428596144238	2.34061053263032e-06	0.94366197183089	1
ENSG00000109436.7	TBC1D9	4	140755755	4_93	0	0.0152178134603496	4.74442364665358	1.20419223829821e-06	0.0340504016927737	2
ENSG00000170153.10	RNF150	4	141212652	4_93	0	0.0155839597011977	4.96994327238824	1.2917823719355e-06	0.305089826040217	2
ENSG00000109445.10	ZNF330	4	141214594	4_93	0	0.0154858110829524	4.9100115432539	1.26816737284963e-06	0.278324796004577	2
ENSG00000164136.16	IL15	4	141635385	4_93	0	0.0163655394307421	5.43422501009231	1.48329675731258e-06	-0.370888952311714	2
ENSG00000109452.12	INPP4B	4	142846943	4_94	0	0.0123001279110793	4.71333826625588	9.66937364496757e-07	-0.0197628458497967	1
ENSG00000153147.5	SMARCA5	4	143511424	4_94	0	0.0126026050683269	4.94353043343631	1.03910071711148e-06	0.420634920634925	1
ENSG00000197465.13	GYPE	4	143900653	4_94	0	0.0350630125220014	14.6729448472085	8.58077703874956e-06	-2.94244439489224	2
ENSG00000151611.13	MMAA	4	145617075	4_95	0	0.0143625617320614	4.74405720677601	1.13642801495657e-06	0.017045981731001	2
ENSG00000151612.15	ZNF827	4	145939034	4_95	0	0.0221635736032725	8.86339998449587	3.27642507016059e-06	-1.00311526479712	1
ENSG00000164167.10	LSM6	4	146175955	4_95	0	0.0214902412303354	8.56999506961862	3.07172242421884e-06	-1.08396946564821	1
ENSG00000250673.2	RP11-6L6.2	4	146205452	4_95	0	0.0165409295630151	6.08353049928005	1.67832362331413e-06	0.692307692308016	1
ENSG00000120519.14	SLC10A7	4	146254945	4_95	0	0.0222802062972381	8.91332442165045	3.31221887200131e-06	1.14164303345277	3
ENSG00000164168.7	TMEM184C	4	147617258	4_96	0	0.0183543983407974	8.48854154860564	2.59856351911398e-06	-0.933837877474211	2
ENSG00000181541.5	MAB21L2	4	150578288	4_97	0	0.0253493949561556	6.03095162495427	2.54984363297754e-06	-0.524193548387194	1
ENSG00000198589.10	LRBA	4	151014997	4_97	0	0.0270233068481757	6.64018053930783	2.99280544792102e-06	0.792349726775506	1
ENSG00000109686.17	SH3D19	4	151325755	4_97	0	0.0220755469296512	4.71482186924896	1.73594862050388e-06	0.392561245583302	2
ENSG00000164142.15	FAM160A1	4	151410790	4_97	0	0.0355172428769387	9.24948945848435	5.47919948604288e-06	-1.53599999999978	1
ENSG00000059691.11	GATB	4	151760800	4_97	0	0.0337627096214731	8.76512238497251	4.93577533699986e-06	-1.31619734539265	2
ENSG00000109670.13	FBXW7	4	152536325	4_98	0	0.0241132310066272	7.9405533015945	3.19349527297537e-06	0.911832946635701	1
ENSG00000170006.11	TMEM154	4	152680607	4_98	0	0.0184464639287804	5.39355119495454	1.65938835441665e-06	-0.431718061674115	1
ENSG00000169989.2	TIGD4	4	152779582	4_98	0	0.0182060594563714	5.26895781367043	1.59992926978996e-06	0.333333333333312	1
ENSG00000164144.15	ARFIP1	4	152779316	4_98	0	0.0197311657844128	6.03313816156251	1.9854370509875e-06	-0.666823543448489	3
ENSG00000109654.14	TRIM2	4	153195370	4_98	0	0.0187680661650675	5.55772925174629	1.73971063135756e-06	0.527751258234948	2
ENSG00000121211.7	MND1	4	153344195	4_98	0	0.0289772809106214	9.69140595228786	4.68386664940397e-06	-1.17948717948726	1
ENSG00000121210.15	KIAA0922	4	153466547	4_98	0	0.0214098684493068	6.80925063670131	2.4314952444274e-06	-0.675041876047128	1
ENSG00000137462.6	TLR2	4	153701997	4_99	0	0.0167274725766062	6.51194173001378	1.81677413328324e-06	0.746753246753233	1
ENSG00000145428.14	RNF175	4	153758179	4_99	0	0.018756899343943	7.59912907520297	2.37730538828181e-06	0.940361158591874	2
ENSG00000145423.4	SFRP2	4	153789329	4_99	0	0.0349959841577966	13.5407987492894	7.90355719122111e-06	1.52564102564069	1
ENSG00000197410.12	DCHS2	4	154492203	4_100	0	0.00975619601173472	6.99775085599724	1.13867319899917e-06	0.798657718120833	1
ENSG00000171566.11	PLRG1	4	154550012	4_100	0	0.00766303810329094	4.71333733011373	6.02406450528297e-07	-0.0230769230769195	1
ENSG00000171564.11	FGB	4	154562762	4_100	0	0.0279318971409724	16.9828404917337	7.91171929510561e-06	1.77564102564036	1
ENSG00000185149.5	NPY2R	4	155208405	4_100	0	0.0242838431680612	15.6494633908741	6.33836106957156e-06	1.5185185185188	1
ENSG00000164114.18	MAP9	4	155378468	4_100	0	0.0378517081191995	19.8859850149845	1.25543055931746e-05	2.05479452054895	1
ENSG00000061918.12	GUCY1B3	4	155758691	4_100	0	0.00850126323279221	5.69505737110876	8.07498404484033e-07	0.709923664121835	1
ENSG00000151790.8	TDO2	4	155901841	4_100	0	0.0311707870181439	18.0295131858114	9.37328611431099e-06	-1.81509433962165	1
ENSG00000256043.2	CTSO	4	155953681	4_100	0	0.0128414621638731	9.59970275507205	2.05604382663719e-06	-1.15157261712365	2
ENSG00000109738.10	GLRB	4	157076225	4_101	0	0.0881743352352503	21.515748700824	3.16416238101282e-05	2.32624113475252	1
ENSG00000120251.18	GRIA2	4	157203725	4_101	0	0.0229387229663919	8.56555133085994	3.27706204501569e-06	-1.25961538461521	1
ENSG00000171509.15	RXFP1	4	158315408	4_102	0	0.013456819517959	6.34916953293976	1.42501506902771e-06	-0.656603773584788	1
ENSG00000164125.15	FAM198B	4	158173634	4_102	0	0.0118237111546905	5.44008522524859	1.07280211418581e-06	0.624277456647516	1
ENSG00000164124.10	TMEM144	4	158198612	4_102	0	0.0147668378837853	7.26884653364953	1.79024765022462e-06	-0.890387845818447	2
ENSG00000171503.11	ETFDH	4	158680524	4_102	0	0.0146294416864305	7.05165287673549	1.72059550266277e-06	-0.996921537278788	2
ENSG00000171497.4	PPID	4	158714092	4_102	0	0.11029035350187	26.166145211475	4.81323849618033e-05	2.63432835820964	1
ENSG00000052795.12	FNIP2	4	158769488	4_102	0	0.011622045122537	4.93574976462219	9.5674410791051e-07	-0.338582677165404	1
ENSG00000164129.11	NPY5R	4	163342649	4_105	0	0.0219283280245258	5.03322294054334	1.84082198343484e-06	-0.382595621292633	2
ENSG00000151005.4	TKTL2	4	163548276	4_105	0	0.0297337926673236	7.93371947271749	3.93447920814066e-06	0.929133858267895	1
ENSG00000198498.9	TMA16	4	163488469	4_105	0	0.0377285393807892	10.2094802562891	6.42441713072357e-06	-1.2204724409448	1
ENSG00000248771.5	LINC01207	4	164754722	4_106	0	0.0247688389966925	5.73408238989752	2.36880703686211e-06	0.554687499999947	1
ENSG00000250486.3	FAM218A	4	164956811	4_107	0	0.0230320824532043	6.71986767668914	2.58139243798267e-06	-0.819548872180418	1
ENSG00000183439.7	TRIM61	4	164977530	4_107	0	0.0187373137248674	4.75802157959664	1.48694135875029e-06	0.0891719745222886	1
ENSG00000109466.13	KLHL2	4	165215397	4_107	0	0.028189149023787	8.64435318359418	4.06419534177134e-06	-0.995983935743065	1
ENSG00000196104.10	SPOCK3	4	167235533	4_109	0	0.0157409745175123	5.90151922648457	1.54937144551433e-06	-0.532163742690071	1
ENSG00000137628.16	DDX60	4	168318421	4_109	0	0.0219180599526709	9.04578052841811	3.30680254083045e-06	-1.01041666666656	1
ENSG00000129116.17	PALLD	4	168509975	4_109	0	0.0167410801873295	6.48600292553527	1.81100947465083e-06	-0.687499999999997	1
ENSG00000181381.13	DDX60L	4	168377689	4_109	0	0.0146383059633014	5.2126979717527	1.27266320537713e-06	0.176115417721772	2
ENSG00000145439.11	CBR4	4	169010117	4_110	0	0.0233401237551238	8.45486510839205	3.29131874447935e-06	0.976269490059314	3
ENSG00000137601.16	NEK1	4	169604550	4_110	0	0.018676963830874	6.33594135462979	1.97368359849491e-06	-0.46242369325399	2
ENSG00000109572.13	CLCN3	4	169604550	4_110	0	0.0196379982515387	6.81261744743759	2.2313686395447e-06	0.88180649305127	2
ENSG00000056050.6	HPF1	4	169757842	4_110	0	0.0310998092873329	11.1904697986223	5.80451784733746e-06	-1.30769230769211	1
ENSG00000198948.11	MFAP3L	4	170027349	4_111	0	0.0166485426083324	5.43155196239843	1.50820461789886e-06	0.447815042047775	2
ENSG00000109576.13	AADAT	4	170071702	4_111	0	0.0175572724032407	5.93600681342374	1.73824722068772e-06	0.593539999832503	2
ENSG00000174473.15	GALNTL6	4	171812637	4_112	0	0.0293449390950699	8.50628820498866	4.16325882383214e-06	-1.04543787963562	2
ENSG00000109586.11	GALNT7	4	173168484	4_112	0	0.0948141488021412	19.8216167187779	3.13452927443537e-05	-2.15286624203827	1
ENSG00000164104.11	HMGB2	4	173335429	4_112	0	0.0218248962964406	5.6864205640261	2.06990908664238e-06	0.496083550913456	1
ENSG00000164120.13	HPGD	4	174527554	4_113	0	0.0205740629495658	8.01448059070033	2.75014474008276e-06	0.852760736196158	1
ENSG00000150628.6	SPATA4	4	176195312	4_114	0	0.0114670182002208	5.52338425200065	1.05636952723626e-06	0.465116279069896	1
ENSG00000164122.8	ASB5	4	176265776	4_114	0	0.0125325722845059	6.36505906140067	1.33046287809852e-06	-0.64566929133845	1
ENSG00000129128.12	SPCS3	4	176314435	4_114	0	0.010967112045709	5.10130425794337	9.33111652953239e-07	-0.187839128157954	3
ENSG00000038002.8	AGA	4	177442224	4_114	0	0.0225818340455832	11.953996743	4.50227947749e-06	1.36090225563944	1
ENSG00000129187.14	DCTD	4	182877675	4_118	0	0.0139202850242059	5.03932052342393	1.16998478933889e-06	0.247640974138387	4
ENSG00000168564.5	CDKN2AIP	4	183457562	4_118	0	0.0134498099908834	4.71342081173856	1.0573346619237e-06	-0.0405405405405326	1
ENSG00000168556.6	ING2	4	183506427	4_118	0	0.031797745627402	12.8947929447153	6.83865680361051e-06	-1.4691034663836	2
ENSG00000182552.14	RWDD4	4	183634878	4_118	0	0.0147286199365214	5.57449089328496	1.36939069177567e-06	-0.52619305082654	2
ENSG00000168538.15	TRAPPC11	4	183667419	4_118	0	0.0139017112848238	5.02666415399119	1.16548916381004e-06	-0.311999999999948	1
ENSG00000168310.10	IRF2	4	184474231	4_119	0	0.0278840755840833	11.9637960902247	5.56397742469413e-06	1.32195121951171	1
ENSG00000164306.10	PRIMPOL	4	184649969	4_119	0	0.0150441057521388	6.09767259743941	1.52999702116179e-06	0.66486486486498	1
ENSG00000151725.11	CENPU	4	184731717	4_119	0	0.0495301005544099	17.4638432479979	1.44267710549192e-05	-1.97436970619219	2
ENSG00000109762.15	SNX25	4	185204226	4_119	0	0.0132400987063406	4.88667596213269	1.07910789540068e-06	0.202185792349642	1
ENSG00000164323.12	CFAP97	4	185208203	4_119	0	0.01528624441472	6.24911286079716	1.59323292635248e-06	0.704000000000085	1
ENSG00000109771.15	LRP2BP	4	185371015	4_119	0	0.0313589193107606	13.0843037006961	6.843398168481e-06	-1.42846303727736	3
ENSG00000186352.8	ANKRD37	4	185395844	4_119	0	0.0176980208643842	7.63931855161066	2.25496304211489e-06	0.921052631579037	1
ENSG00000109775.10	UFSP2	4	185427663	4_119	0	0.0169302736743258	7.21831886798672	2.03826265329427e-06	0.795774647887335	1
ENSG00000205129.8	C4orf47	4	185425716	4_119	0	0.0134006833870892	5.00093214027904	1.11773284607632e-06	-0.252830188679346	1
ENSG00000168491.9	CCDC110	4	185451150	4_119	0	0.017116466439936	7.32213462944585	2.09031592063651e-06	-0.80714285714271	1
ENSG00000154553.13	PDLIM3	4	185535997	4_119	0	0.0173622012683816	7.45744604803803	2.1595089686631e-06	0.83011583011547	1
ENSG00000164342.12	TLR3	4	186069190	4_120	0	0.0168209464716099	6.63458283486341	1.86133333433459e-06	-0.910198594680574	2
ENSG00000109794.13	FAM149A	4	186190090	4_120	0	0.0243992750572094	10.1455603211987	4.12869751465945e-06	1.40000000000005	1
ENSG00000145476.15	CYP4V2	4	186191156	4_120	0	0.0140436888477683	4.7432819933561	1.11101583521382e-06	0.341421064520351	3
ENSG00000164344.15	KLKB1	4	186199715	4_120	0	0.0318180298782996	12.9185758006222	6.85564038910011e-06	1.85912485176818	3
ENSG00000083857.13	FAT1	4	186726678	4_120	0	0.0155240240822329	5.67580534401822	1.46957550989217e-06	0.458064516129044	1
ENSG00000164366.3	CCDC127	5	217873	5_1	0	0.0125704490600104	4.74672019888526	9.95186624784589e-07	-0.190476190476271	1
ENSG00000249915.7	PDCD6	5	271214	5_1	0	0.0136067971781064	5.49757022227975	1.24763285332752e-06	-1.0054644808742	1
ENSG00000063438.16	AHRR	5	303663	5_1	0	0.0167924593700726	7.49270684636933	2.09852019429794e-06	-1.02955269286463	2
ENSG00000180104.15	EXOC3	5	443332	5_1	0	0.133803158534214	27.5229999267366	6.14217576352102e-05	3.44293195261991	2
ENSG00000066230.10	SLC9A3	5	466343	5_1	0	0.0221507296172011	10.1239309599863	3.7402214480022e-06	1.32089552238793	1
ENSG00000188818.12	ZDHHC11	5	882950	5_1	0	0.0125357325578109	4.72054974895512	9.86966478955631e-07	-0.015576323987537	1
ENSG00000028310.17	BRD9	5	892731	5_1	0	0.0206519623438628	9.45773552739981	3.25768130443608e-06	-1.51712328767128	1
ENSG00000071539.13	TRIP13	5	892840	5_1	0	0.0263861680415991	11.7895832331392	5.18841710442534e-06	-1.74237288135649	1
ENSG00000164362.18	TERT	5	1295234	5_2	0	0.0315864395395191	8.68229754524948	4.57399246922191e-06	1.09459459459481	1
ENSG00000113504.20	SLC12A7	5	1093352	5_2	0	0.0256949927664005	6.71361242939852	2.87716568223579e-06	-0.681120634332467	2
ENSG00000049656.13	CLPTM1L	5	1345359	5_2	0	0.0269958204765487	7.18416407766555	3.23469159088562e-06	-0.842519685039276	1
ENSG00000142319.17	SLC6A3	5	1445501	5_2	0	0.0219246247389894	5.20325382303696	1.90268671701048e-06	0.361538461538466	1
ENSG00000171421.12	MRPL36	5	1801575	5_2	0	0.0266455960895772	7.05971386573944	3.13741988716048e-06	-0.762790697674833	1
ENSG00000164151.11	ICE1	5	5421024	5_5	0	0.0221940834118967	6.17306248168037	2.2850620215365e-06	-0.559322033898393	1
ENSG00000133398.3	MED10	5	6360308	5_6	0	0.0981896161955367	22.6168869346473	3.70389353645257e-05	2.3326706663121	3
ENSG00000215218.3	UBE2QL1	5	6451043	5_6	0	0.0189499788131597	6.79555753414091	2.14780044524539e-06	-0.686486486486532	1
ENSG00000037474.14	NSUN2	5	6610278	5_6	0	0.0157908177287391	5.06431921283125	1.33378490601547e-06	-0.355590621443159	2
ENSG00000145545.11	SRD5A1	5	6633666	5_6	0	0.0524079371930317	16.5146866127211	1.44353563180628e-05	1.74131962784459	2
ENSG00000112941.13	PAPD7	5	6758085	5_6	0	0.0153048255519191	4.76778588061706	1.21704106562615e-06	-0.0875706214689186	1
ENSG00000078295.16	ADCY2	5	7395326	5_7	0	0.0220071058835646	4.74325504811411	1.7410029867505e-06	0.116190476190439	1
ENSG00000124275.14	MTRR	5	7870860	5_7	0	0.0278393187046795	6.9817348327307	3.24176895308225e-06	-0.630265003242283	2
ENSG00000124279.11	FASTKD3	5	7869465	5_7	0	0.0221534337645158	4.80628788141796	1.77586904338422e-06	-0.11870503597125	1
ENSG00000112902.11	SEMA5A	5	9546516	5_8	0	0.0268716598780162	6.60153892351522	2.95869220648442e-06	-0.68456375838935	1
ENSG00000150756.13	FAM173B	5	10172318	5_9	0	0.0213229143999408	7.77291863563266	2.76433575237753e-06	0.913983475274952	2
ENSG00000164237.8	CMBL	5	10308328	5_9	0	0.032202833091054	11.5664370388326	6.21231951931736e-06	1.27874564459856	1
ENSG00000145495.15	MARCH6	5	10354973	5_9	0	0.0214538834722903	7.78149899081492	2.78438501907513e-06	-1.05500000000016	1
ENSG00000164236.11	ANKRD33B	5	10563905	5_9	0	0.020800487003078	7.3303737639167	2.54307827616547e-06	-0.69566021032225	2
ENSG00000112977.15	DAP	5	10672279	5_9	0	0.0497312109559417	21.6954272887607	1.79952277678445e-05	-4.03435912989573	2
ENSG00000169862.18	CTNND2	5	11912648	5_10	0	0.0164738888629438	5.85868339949555	1.6097419685185e-06	-0.579399141630968	1
ENSG00000039139.9	DNAH5	5	14001090	5_11	0	0.143674989641924	26.5702503508716	6.3670304450603e-05	-3.12977099236693	1
ENSG00000145569.5	FAM105A	5	14581447	5_11	0	0.0181769505668096	6.57684745636633	1.99387946528042e-06	0.66700161731542	2
ENSG00000154124.4	OTULIN	5	14664429	5_11	0	0.074684502652294	20.1190459991283	2.50609761042668e-05	2.15389292275861	2
ENSG00000154153.13	FAM134B	5	16445707	5_12	0	0.0168831486217389	6.07018178237361	1.70928800961999e-06	0.56487025948119	1
ENSG00000145555.14	MYO10	5	16936295	5_12	0	0.0234969651965796	9.21153922214067	3.6099740899239e-06	1.06716417910436	1
ENSG00000176788.8	BASP1	5	17065855	5_13	0	0.0174572739348879	6.95495145985316	2.02502614938214e-06	0.674521354933623	1
ENSG00000040731.10	CDH10	5	24644739	5_17	0	0.0106273432200008	5.68452244486587	1.00757828215867e-06	0.551440329218304	1
ENSG00000113361.12	CDH6	5	31193770	5_21	0	0.0148433849863854	4.7562919230627	1.17750174494479e-06	0.112385321100895	1
ENSG00000113360.16	DROSHA	5	31529601	5_22	0	0.040827998878603	15.604384980915	1.06258787548091e-05	-1.69918777820194	2
ENSG00000082213.17	C5orf22	5	31532067	5_22	0	0.0184201597539052	8.01500543560618	2.46239272399027e-06	-0.906432748537888	1
ENSG00000056097.15	ZFR	5	32445039	5_22	0	0.0130817692192164	4.76859646137086	1.04044028899421e-06	0.12611680229323	2
ENSG00000113387.11	SUB1	5	32531503	5_22	0	0.0347975667143418	14.0743683724077	8.1684169054669e-06	1.65881889622591	2
ENSG00000113389.15	NPR3	5	32757175	5_22	0	0.107091100478008	24.9602968951956	4.45823784172708e-05	2.27899686520388	1
ENSG00000113407.13	TARS	5	33440200	5_22	0	0.0165750814719589	7.01301874288489	1.93874538465387e-06	0.839381547244025	3
ENSG00000242110.7	AMACR	5	34007995	5_23	0	0.0408730809403824	12.8620848872021	8.76816779786648e-06	-1.48600792328763	2
ENSG00000082196.20	C1QTNF3	5	34043788	5_23	0	0.0320742562988009	10.542737640571	5.63988306911103e-06	1.32352941176462	1
ENSG00000039560.13	RAI14	5	34656090	5_23	0	0.017761860634274	4.91655242467364	1.45649580479602e-06	0.188073394495351	1
ENSG00000113460.12	BRIX1	5	34676460	5_23	0	0.0271122368038689	8.93925700715372	4.0422845177143e-06	1.11216474386725	2
ENSG00000113456.18	RAD1	5	34920224	5_23	0	0.0186887531521864	5.39961441624914	1.68307388532227e-06	-0.429378531073365	1
ENSG00000168724.14	DNAJC21	5	34930113	5_23	0	0.0265246360922944	8.73044357904882	3.8622986283266e-06	-1.12264882270676	2
ENSG00000168671.9	UGT3A2	5	36071013	5_24	0	0.0180659434424652	4.71596172428402	1.42099000596671e-06	-0.0855225055245859	3
ENSG00000152582.13	SPEF2	5	35619633	5_24	0	0.103052769624688	21.4666599477867	3.68964218058072e-05	-2.22149365255494	2
ENSG00000164187.6	LMBRD2	5	36147704	5_24	0	0.0268373172660389	8.48034834180452	3.79588369957694e-06	-1.18067332394176	3
ENSG00000079215.13	SLC1A3	5	36605907	5_25	0	0.0141682152573903	6.73061220374194	1.59048589016518e-06	0.84357541899432	1
ENSG00000197603.13	C5orf42	5	37249431	5_25	0	0.033600600431289	14.8237189917644	8.30738460476651e-06	-1.78742457180081	2
ENSG00000082068.8	WDR70	5	37378985	5_25	0	0.0139507229304522	6.3140457086689	1.4691445911545e-06	-0.523809523809226	1
ENSG00000164318.17	EGFLAM	5	38258605	5_25	0	0.0275645932002818	12.8657309580669	5.91488300087372e-06	-1.48305084745687	1
ENSG00000145623.12	OSMR	5	38845758	5_26	0	0.0230824290913638	25.5684707784657	9.84342801872245e-06	2.87233243854741	2
ENSG00000082074.15	FYB	5	39274899	5_26	0	0.00271168349789652	8.96460440804785	4.0544339841009e-07	-0.993827160493647	1
ENSG00000153071.14	DAB2	5	39461991	5_26	0	0.00224112745620841	7.6680610704356	2.86623783725605e-07	0.878472222222703	1
ENSG00000171522.5	PTGER4	5	40679586	5_27	0	0.00546785278291984	10.0867992682521	9.19878136825826e-07	2.49295774647825	1
ENSG00000113638.13	TTC33	5	40756124	5_27	0	0.00609463316210279	13.6218936176818	1.38466642048401e-06	2.84150150969023	2
ENSG00000132356.11	PRKAA1	5	40798872	5_27	0	0.0069300388173742	10.0069021018519	1.15663258681217e-06	-3.44285714285617	1
ENSG00000145592.13	RPL37	5	40835291	5_27	0	0.0120374685360731	28.1146020918846	5.64452254257678e-06	5.4897959183678	1
ENSG00000132357.13	CARD6	5	40841469	5_27	0	0.0070871824774208	8.04691416362313	9.51180830557551e-07	-0.978380652827966	2
ENSG00000112936.18	C7	5	40908473	5_27	0	0.00763735497998541	13.5393672844801	1.72465190313017e-06	3.10614495803237	2
ENSG00000039537.13	C6	5	41261003	5_27	0	0.00561514432973043	9.08651822522456	8.50978389335055e-07	2.65111907324644	2
ENSG00000182836.9	PLCXD3	5	41510133	5_27	0	0.0164237895308452	17.8365037019656	4.88588459674807e-06	2.51200000000079	1
ENSG00000112964.13	GHR	5	42422753	5_28	0	0.0176554945995254	7.21844011615348	2.12560886114624e-06	1.15584415584395	1
ENSG00000250722.5	SELENOP	5	42887104	5_28	0	0.0239730654356767	9.62918089072236	3.85010897118359e-06	1.00000000000027	1
ENSG00000177721.4	ANXA2R	5	43038645	5_28	0	0.0209839888775129	8.72185438481554	3.05250922164645e-06	-1.3265306122445	1
ENSG00000172262.11	ZNF131	5	43066610	5_28	0	0.0215816418459948	8.99420252323237	3.23748115393939e-06	1.35897435897455	1
ENSG00000177453.7	NIM1K	5	43191721	5_28	0	0.0152356863856382	5.61100785004925	1.42581443218814e-06	-0.470149253731222	1
ENSG00000112972.14	HMGCS1	5	43313840	5_28	0	0.0176026079942665	6.97024871283777	2.04637583125613e-06	-0.751893939393899	1
ENSG00000151881.14	TMEM267	5	43484155	5_28	0	0.0179324593780049	7.14104554502146	2.13580581337592e-06	-0.770562770563003	1
ENSG00000112992.16	NNT	5	43601289	5_28	0	0.0265548775609215	10.8771371847967	4.81746995606222e-06	1.58381738782258	2
ENSG00000170571.11	EMB	5	50442954	5_29	0	0.0150098523670945	4.72088159611822	1.18184258385623e-06	0.0425540634400378	2
ENSG00000151883.17	PARP8	5	50742936	5_29	0	0.0347786254729396	12.7180740087462	7.37723923290544e-06	-1.54285714285652	1
ENSG00000213949.8	ITGA1	5	52787392	5_31	0	0.0104224770532698	6.31561142259428	1.09785871757022e-06	-0.595979416406179	2
ENSG00000152684.10	PELO	5	52787392	5_31	0	0.0102560766235046	6.16326363117093	1.05427062815265e-06	0.556574923547678	1
ENSG00000164171.10	ITGA2	5	52989287	5_31	0	0.0101763777958904	6.08942174500783	1.03354497782928e-06	-0.65099649208708	2
ENSG00000164172.18	MOCS2	5	53109863	5_31	0	0.00912834920327754	5.06091754828953	7.70515914234902e-07	0.224324324324284	1
ENSG00000134363.11	FST	5	53480898	5_31	0	0.00950379166729454	5.44229188823932	8.62658376810606e-07	-0.46296296296309	1
ENSG00000164258.11	NDUFS4	5	53469953	5_31	0	0.00926045534604702	5.19686402522686	8.02664029973006e-07	0.36388409968262	3
ENSG00000178996.13	SNX18	5	54517292	5_32	0	0.0587670771123655	18.2693334056513	1.79067552586258e-05	2.05456875512895	2
ENSG00000113088.5	GZMK	5	55024169	5_32	0	0.0159197933903877	5.79146762644363	1.53775152259289e-06	0.3846153846153	1
ENSG00000145649.7	GZMA	5	55102237	5_32	0	0.0144902463675682	4.89908598183039	1.18399791271448e-06	0.330829274899733	2
ENSG00000067248.9	DHX29	5	55307229	5_32	0	0.0322332743332491	12.503920548596	6.72218925703497e-06	-1.57547169811386	1
ENSG00000039123.15	SKIV2L2	5	55307710	5_32	0	0.0327864838166886	12.6664747660159	6.92645012142827e-06	1.5927885701133	2
ENSG00000177058.11	SLC38A9	5	55775284	5_32	0	0.0264800078325309	10.6284312607381	4.6940464504872e-06	-1.15789473684186	1
ENSG00000164509.13	IL31RA	5	55930046	5_32	0	0.0313844209810629	12.2491427344067	6.41179932674663e-06	-1.36399999999995	1
ENSG00000134352.19	IL6ST	5	55994618	5_32	0	0.0179670966631448	6.93969877587155	2.07959435460733e-06	0.751351351351464	1
ENSG00000095015.5	MAP3K1	5	56815165	5_33	0	0.0346722448586505	13.6849552498589	7.91380688331275e-06	-2.05000000000031	1
ENSG00000155542.11	SETD9	5	56909530	5_33	0	0.0234596957570351	9.95917015707341	3.89677772199219e-06	-1.66470588235292	1
ENSG00000155545.19	MIER3	5	56954015	5_33	0	0.113292808155421	25.1613446816381	4.75440631777649e-05	-2.92307692307701	1
ENSG00000145632.14	PLK2	5	58460282	5_35	0	0.025468650606385	6.27300158517025	2.66465776516504e-06	-0.732283464567091	1
ENSG00000175857.8	GAPT	5	58491279	5_35	0	0.0218706163115746	4.82345956910756	1.75946150625189e-06	-0.152671755725128	1
ENSG00000035499.12	DEPDC1B	5	60699993	5_36	0	0.0173373195084957	5.07194042068031	1.46661526763161e-06	-0.719999999999711	1
ENSG00000164181.13	ELOVL7	5	60844627	5_36	0	0.0189624714360017	5.92278446291746	1.87318630351197e-06	0.870370370370493	1
ENSG00000049167.13	ERCC8	5	60945031	5_36	0	0.0324289864391298	11.0328489590396	5.96734508527215e-06	-1.84485939593331	2
ENSG00000164182.10	NDUFAF2	5	60945159	5_36	0	0.0271911592552754	9.35201910901196	4.24124357375324e-06	1.28845889443139	3
ENSG00000188725.7	SMIM15	5	61161072	5_36	0	0.0208188279726469	6.81030054889619	2.36473598694886e-06	-1.02612826603324	1
ENSG00000068796.16	KIF2A	5	62306834	5_37	0	0.0268088394955774	12.3495517296566	5.52190987145278e-06	-1.77862595419816	1
ENSG00000086200.16	IPO11	5	62403638	5_38	0	0.0260326294527425	8.90515687727836	3.86651515594058e-06	-1.1232227488151	1
ENSG00000186105.7	LRRC70	5	62578080	5_38	0	0.0384152142186609	12.6209924481496	8.08643075116781e-06	-1.50207468879659	1
ENSG00000164197.11	RNF180	5	64166149	5_39	0	0.0375111190499595	14.4778674887602	9.05784163584606e-06	-1.76612903225867	1
ENSG00000153006.15	SREK1IP1	5	64766718	5_40	0	0.0650361682345767	17.8794794309171	1.93941129845686e-05	1.91404874840944	3
ENSG00000123219.12	CENPK	5	65562753	5_40	0	0.0166891828537961	4.86911212079534	1.35532969494118e-06	-0.299870157739968	2
ENSG00000113593.11	PPWD1	5	65563283	5_40	0	0.0220990566431672	7.53657704128212	2.77784483764843e-06	-0.845312499999882	1
ENSG00000113597.17	TRAPPC13	5	65624947	5_40	0	0.0170621709757671	5.0788945706822	1.4453186038807e-06	-0.41484716157186	1
ENSG00000113595.14	TRIM23	5	65624947	5_40	0	0.0170621709757671	5.0788945706822	1.4453186038807e-06	0.41484716157186	1
ENSG00000253251.2	CTC-534A2.2	5	65624947	5_40	0	0.0170621709757671	5.0788945706822	1.4453186038807e-06	0.41484716157186	1
ENSG00000123213.22	NLN	5	65722170	5_40	0	0.0276109625300117	9.65687838967389	4.44711555571769e-06	1.00000000000012	1
ENSG00000197860.9	SGTB	5	65657254	5_40	0	0.0175857883565709	5.36583707885963	1.57383583609364e-06	0.394537004615753	2
ENSG00000112851.14	ERBIN	5	65926633	5_40	0	0.0393601293074155	13.0444752118876	8.56334091244179e-06	1.77910958904228	1
ENSG00000153914.15	SREK1	5	66140037	5_40	0	0.0581472056814588	16.796728995211	1.62897218950291e-05	1.88666666666703	1
ENSG00000134061.5	CD180	5	67197267	5_41	0	0.0296521388056544	11.8637192159675	5.86728236808342e-06	1.30428571428508	1
ENSG00000145740.18	SLC30A5	5	69093779	5_42	0	0.0227951697173229	4.96035769944406	1.88588814679615e-06	-0.256944444444497	1
ENSG00000134057.14	CCNB1	5	69166611	5_42	0	0.0224961917310875	4.83475375755201	1.81402584356265e-06	-0.112903225806463	1
ENSG00000153044.9	CENPH	5	69188592	5_42	0	0.0222108474110118	4.71332558638986	1.74603391426727e-06	0.0483870967741837	1
ENSG00000134056.11	MRPS36	5	69217772	5_42	0	0.0223364706673651	4.76697395986675	1.77589562564266e-06	0.16129032258062	1
ENSG00000134058.11	CDK7	5	69235677	5_42	0	0.0222768059817228	4.74153109027803	1.76169868663259e-06	0.13008130081305	1
ENSG00000183323.12	CCDC125	5	69333102	5_42	0	0.0228891816500116	4.99951604830391	1.90861502396345e-06	0.280254777070096	1
ENSG00000273841.4	TAF9	5	69348690	5_42	0	0.0245496591756144	5.66607638670014	2.32000006932444e-06	-0.56249999999976	1
ENSG00000152942.18	RAD17	5	69390398	5_42	0	0.0268091956550067	6.50475783608114	2.90853987884546e-06	-0.655172413792863	1
ENSG00000152939.14	MARVELD2	5	69414843	5_42	0	0.0222116418753474	4.71366581139916	1.74622240810693e-06	0.00371747211895713	1
ENSG00000197822.10	OCLN	5	69497101	5_42	0	0.0282025104731977	6.98773803916179	3.28688485470291e-06	-0.792775665399286	1
ENSG00000183474.15	GTF2H2C	5	69555714	5_42	0	0.047280188613503	11.9324540980708	9.40955485395791e-06	-1.38820638820607	1
ENSG00000205571.13	SMN2	5	69555714	5_42	0	0.047280188613503	11.9324540980708	9.40955485395791e-06	1.38820638820607	1
ENSG00000145736.14	GTF2H2	5	71012435	5_42	0	0.0230042874150971	5.04724400964767	1.93652537405244e-06	-0.20873016935894	2
ENSG00000145734.18	BDP1	5	71456941	5_42	0	0.0242450897632444	5.54722497152856	2.243157052081e-06	-0.548387096774129	1
ENSG00000131844.15	MCCC2	5	71587090	5_42	0	0.039478347711996	10.2019926163388	6.71744436617974e-06	1.24712563181926	2
ENSG00000131711.14	MAP1B	5	72107076	5_43	0	0.0111151467987657	6.04967706489358	1.12152123457508e-06	-0.459185850364238	3
ENSG00000113048.16	MRPS27	5	72320993	5_43	0	0.0171000729131543	10.1332709025211	2.89006573514111e-06	-1.21774193548343	1
ENSG00000083312.17	TNPO1	5	72816594	5_43	0	0.094611672783215	26.5652941101167	4.191982443645e-05	-3.01685393258312	1
ENSG00000157107.13	FCHO2	5	72956648	5_43	0	0.00989209624097609	4.94619493227914	8.16055444680912e-07	-0.715697779060748	2
ENSG00000157111.12	TMEM171	5	73116775	5_43	0	0.174843774143267	32.6935452710667	9.53393739732985e-05	3.11851851851944	1
ENSG00000145741.15	BTF3	5	73499351	5_43	0	0.0111016959214546	6.03824932198714	1.11804806562421e-06	-0.494208494208539	1
ENSG00000164331.9	ANKRA2	5	73565484	5_43	0	0.0297216610738802	15.3927308789389	7.63042730932622e-06	-1.60051388385971	2
ENSG00000164338.9	UTP15	5	73565630	5_43	0	0.00991693695902385	4.96991503089275	8.22028020966167e-07	-0.224683544303755	1
ENSG00000214944.9	ARHGEF28	5	73626249	5_43	0	0.0293585552954638	15.2754543437393	7.47978169378059e-06	-1.60358512178083	2
ENSG00000171617.13	ENC1	5	74640950	5_44	0	0.0212679915874688	6.2109355540467	2.20314767439625e-06	0.613251155624081	1
ENSG00000164347.17	GFM2	5	74766533	5_44	0	0.0199313710634235	5.59394399809449	1.85958225951986e-06	-0.530967237851838	2
ENSG00000164346.9	NSA2	5	74767244	5_44	0	0.0198037807374313	5.53292078678173	1.82752222591192e-06	0.455247279712355	2
ENSG00000198780.11	FAM169A	5	74866899	5_44	0	0.0198909954932414	5.57467359970743	1.84942221005174e-06	-0.462211157889091	2
ENSG00000176928.5	GCNT4	5	75030705	5_44	0	0.0395696231545052	12.1340724941354	8.00808372537627e-06	1.7863636363646	1
ENSG00000122008.15	POLK	5	75510279	5_44	0	0.0215998236428394	6.35812411992143	2.29054755390674e-06	-1.12582781456976	1
ENSG00000113163.15	COL4A3BP	5	75512412	5_44	0	0.0182087876601371	4.73528027368299	1.43809251654902e-06	0.503937007874124	1
ENSG00000189045.13	ANKDD1B	5	75611138	5_44	0	0.0181790779736946	4.71976956846473	1.43104323103209e-06	0.168134130035461	2
ENSG00000152359.14	POC5	5	75715724	5_44	0	0.0182183566207229	4.74025894708895	1.44036105830243e-06	-0.241648527313788	2
ENSG00000122012.13	SV2C	5	76083489	5_44	0	0.0202958379018883	5.76616127701956	1.95188342636446e-06	0.54716981132101	1
ENSG00000254893.5	AC113404.1	5	76173971	5_44	0	0.0207034925548174	5.95518486280571	2.05635914855078e-06	0.530952380952734	1
ENSG00000181104.6	F2R	5	76715391	5_45	0	0.0285174136813574	10.8848254443402	5.17716146647788e-06	-1.22413183855182	2
ENSG00000164251.4	F2RL1	5	76819138	5_45	0	0.0151239934768113	4.89738230750552	1.23535163654226e-06	-0.0720000000000099	1
ENSG00000145708.10	CRHBP	5	76952261	5_45	0	0.0351069299024636	12.9056465673137	7.55670946486069e-06	-1.43939393939415	1
ENSG00000164252.12	AGGF1	5	77028941	5_45	0	0.0241504034385273	9.39714657021678	3.78512735529977e-06	1.08248433003577	2
ENSG00000132846.5	ZBED3	5	77086872	5_45	0	0.0182791451880657	6.68498118605502	2.03805630167265e-06	-0.698275862068944	1
ENSG00000113231.13	PDE8B	5	77247601	5_45	0	0.0183328152430094	6.70549478067967	2.05031267286829e-06	-0.69683454106433	2
ENSG00000164253.13	WDR41	5	77426991	5_45	0	0.0200241166352594	7.53233088124954	2.51560738698579e-06	0.857676829303968	4
ENSG00000171530.13	TBCA	5	77771657	5_45	0	0.0152513265459771	4.98883275997627	1.26901475233361e-06	0.291338582677105	1
ENSG00000132842.13	AP3B1	5	78240086	5_45	0	0.0148216552221461	4.72169433550414	1.16722526986345e-06	0.0514705882353081	1
ENSG00000132840.9	BHMT2	5	79069264	5_46	0	0.0150739551606669	4.73831871133435	1.19127380942347e-06	-0.144041373542839	2
ENSG00000145692.14	BHMT	5	79113237	5_46	0	0.0256967567154548	9.80714257673654	4.20320824704667e-06	-1.26589810615839	2
ENSG00000132837.14	DMGDH	5	79235514	5_46	0	0.0335876075320459	12.3619863301436	6.92512209038777e-06	-1.48004545930339	2
ENSG00000152409.8	JMY	5	79235959	5_46	0	0.0150347574530499	4.71362482417909	1.18198385436576e-06	0.00241545893719749	1
ENSG00000152413.14	HOMER1	5	79514115	5_46	0	0.031697391714488	11.8086546609251	6.24286659453371e-06	1.50318471337602	1
ENSG00000164329.13	PAPD4	5	79608135	5_46	0	0.0728628652950683	19.8168210190421	2.40824317508705e-05	-2.36586668995925	2
ENSG00000177034.14	MTX3	5	79990745	5_46	0	0.0161870158669294	5.41412757319564	1.46169036030652e-06	-0.364059515182335	2
ENSG00000164300.16	SERINC5	5	80207532	5_47	0	0.046091013693334	14.0806164371879	1.08242554667013e-05	-2.25563909774442	1
ENSG00000039319.16	ZFYVE16	5	80407724	5_47	0	0.0245628633908043	8.06494575343383	3.30400388271332e-06	-1.01459854014649	1
ENSG00000152380.9	FAM151B	5	80487668	5_47	0	0.0187863957238906	5.51552182785358	1.72818479379912e-06	0.542679222731871	2
ENSG00000228716.6	DHFR	5	80654678	5_47	0	0.0175348935770528	4.86084344309644	1.42159168186218e-06	0.0687079954168158	2
ENSG00000113318.9	MSH3	5	80619970	5_47	0	0.0192224091381245	5.73344799513447	1.83816206839292e-06	0.452228684205473	3
ENSG00000113319.12	RASGRF2	5	80961154	5_47	0	0.0295792095043137	9.8361713499548	4.85258056741734e-06	1.35211267605679	1
ENSG00000131730.15	CKMT2	5	81232638	5_48	0	0.130211093435984	23.7429522350774	5.15635500763509e-05	-2.40488016262168	2
ENSG00000131732.11	ZCCHC9	5	81305781	5_48	0	0.021692740103746	6.41268484715482	2.32014119713394e-06	-0.683417085427232	1
ENSG00000145687.16	SSBP2	5	81751840	5_48	0	0.0514587241951627	14.671040199527	1.25915741495339e-05	1.57360406091352	1
ENSG00000152348.15	ATG10	5	81971699	5_48	0	0.0298706365760453	9.4597158416087	4.71283976879017e-06	-1.29274873212802	3
ENSG00000186468.12	RPS23	5	82278072	5_48	0	0.0254092972441198	7.91766094596126	3.35544140724333e-06	1.16408978798818	3
ENSG00000205464.11	ATP6AP1L	5	82279106	5_48	0	0.0204506347146188	5.85209342163548	1.99608093936806e-06	-0.807407407407221	1
ENSG00000145681.10	HAPLN1	5	83719321	5_49	0	0.0223656407875418	5.77853877288066	2.15555685693299e-06	-0.534246575342595	1
ENSG00000174695.9	TMEM167A	5	83077850	5_49	0	0.021881141994689	5.57021242743332	2.03283368189285e-06	0.557865155591853	2
ENSG00000145715.14	RASA1	5	87268153	5_51	0	0.0407988819737949	12.342534744132	8.39871271550118e-06	1.37864946994839	2
ENSG00000134480.13	CCNH	5	87412823	5_51	0	0.0233603617852379	7.01865505568133	2.73459848468911e-06	0.757062146892581	1
ENSG00000164180.13	TMEM161B	5	88269908	5_52	0	0.018097765067461	6.93507049412392	2.09332148921619e-06	-0.683098591549311	1
ENSG00000164199.16	ADGRV1	5	90529159	5_53	0	0.0150769877963501	6.15936676061468	1.54885497077959e-06	-0.677419354838527	1
ENSG00000113356.11	POLR3G	5	90473377	5_53	0	0.0131075020061452	4.83227378305702	1.05640773063467e-06	0.0873015873015949	1
ENSG00000113391.18	FAM172A	5	94111689	5_55	0	0.0166862683387139	4.73744960676717	1.31845081274333e-06	0.141304347826044	1
ENSG00000185261.14	KIAA0825	5	94618349	5_56	0	0.0148913178243421	4.77801326359585	1.18669903559431e-06	-0.151427602598205	2
ENSG00000198677.10	TTC37	5	95548769	5_56	0	0.0264796838807363	9.5466309751132	4.21621779520394e-06	-0.542907780955382	2
ENSG00000164291.16	ARSK	5	95554661	5_56	0	0.017727936756714	6.97131105961376	2.0612599292195e-06	-1.27500294355536	2
ENSG00000178015.4	GPR150	5	95620079	5_56	0	0.0159190245197535	5.34451180755222	1.41900719700012e-06	-0.340909090908952	1
ENSG00000175449.13	RFESD	5	95647007	5_56	0	0.0201191983770834	7.21803810122754	2.4220881707214e-06	0.255813953488417	1
ENSG00000145757.15	SPATA9	5	95683235	5_56	0	0.0487813420464075	15.2770384780852	1.24294817862068e-05	-1.3153175249207	2
ENSG00000173221.13	GLRX	5	95823064	5_56	0	0.0211174574408457	7.86679848350907	2.77076541806982e-06	-0.75263157894733	1
ENSG00000153113.23	CAST	5	96661562	5_57	0	0.0165272594067624	5.65609983837313	1.55911451972813e-06	-0.0411764705882229	1
ENSG00000164307.12	ERAP1	5	96798410	5_57	0	0.0824713487139026	18.2233662731903	2.50663908243816e-05	-1.34341653502131	2
ENSG00000164308.16	ERAP2	5	96916885	5_57	1	0.661917839985499	44.5013520121968	0.000491289404078717	6.47200000000041	1
ENSG00000113441.15	LNPEP	5	96935736	5_57	0	0.0169922729383273	8.17403451775323	2.31658397739999e-06	1.68951612903234	1
ENSG00000058729.10	RIOK2	5	97183390	5_57	0	0.016749484390237	5.89073593171912	1.64562585745347e-06	-0.593869731800769	1
ENSG00000174136.11	RGMB	5	98795264	5_58	0	0.251952674230636	31.4051576674889	0.000131971470536528	-3.24404761904779	1
ENSG00000145730.20	PAM	5	102754778	5_60	0	0.0621102185068025	16.1858524491627	1.67671303156656e-05	2.28000000000024	1
ENSG00000145723.16	GIN1	5	103120600	5_60	0	0.0234892884413124	6.86897773064424	2.6910519074012e-06	-1.3059701492532	1
ENSG00000145725.19	PPIP5K2	5	103120600	5_60	0	0.0234892884413124	6.86897773064424	2.6910519074012e-06	1.30597014925319	1
ENSG00000181751.9	C5orf30	5	103259015	5_60	0	0.0670263099737352	16.9234662534541	1.89188500914666e-05	2.28802336758358	2
ENSG00000112874.9	NUDT12	5	103561625	5_60	0	0.029509309674254	9.04296084742926	4.45071521288497e-06	1.05663131815965	3
ENSG00000184349.12	EFNA5	5	107670943	5_63	0	0.0178293911229177	5.38181432007911	1.60038815256951e-06	-0.304635761589384	1
ENSG00000145743.15	FBXL17	5	108382218	5_64	0	0.0556383146358295	15.5505005864558	1.44304025280431e-05	-1.70731707317096	1
ENSG00000198961.9	PJA2	5	109409554	5_65	0	0.0312504547887146	12.9558955688673	6.75279998535943e-06	-1.79958991592102	2
ENSG00000112893.9	MAN2A1	5	109689217	5_65	0	0.018425607515661	7.92655950642372	2.43594033081867e-06	-0.903047091412553	1
ENSG00000186952.14	TMEM232	5	110739266	5_65	0	0.0142971468863083	5.5194357846788	1.31614630723851e-06	-0.396860986546874	1
ENSG00000145777.14	TSLP	5	111069977	5_65	0	0.0252569100789776	10.9255271512329	4.60238265463779e-06	1.38400000000014	1
ENSG00000134987.11	WDR36	5	111092054	5_65	0	0.0136045281129648	5.04869631016225	1.14557317553286e-06	0.33915592656173	2
ENSG00000164211.12	STARD4	5	111512492	5_66	0	0.0146133465924887	5.82248135092061	1.41911599995505e-06	-0.561497326203171	1
ENSG00000129595.12	EPB41L4A	5	112419154	5_66	0	0.017816233855098	9.13362488138845	2.71405835568088e-06	1.93037974683555	1
ENSG00000134982.16	APC	5	112707473	5_67	0	0.0259079456741462	9.12602503283191	3.94343547494884e-06	-1.04824561403567	1
ENSG00000212643.2	ZRSR1	5	112890958	5_67	0	0.0187601214083944	6.05547738963706	1.8947160634351e-06	0.599633104273395	2
ENSG00000129625.12	REEP5	5	112888692	5_67	0	0.0223139647286409	7.70434064860607	2.86729465267492e-06	0.85972230199332	2
ENSG00000172795.15	DCP2	5	112976831	5_67	0	0.0269231756068291	9.49198608995947	4.26229478388775e-06	-0.998071668606291	2
ENSG00000171444.17	MCC	5	113045026	5_67	0	0.020342880924314	6.82497342336569	2.31565324587848e-06	-0.642764994312387	2
ENSG00000047188.15	YTHDC2	5	113513781	5_67	0	0.0223273395808351	7.71019140361196	2.87119204933002e-06	-0.936816529850038	2
ENSG00000152503.9	TRIM36	5	115141957	5_68	0	0.0190427770853986	6.23986911272029	1.98182758569636e-06	1.08313480784342	2
ENSG00000164219.9	PGGT1B	5	115262507	5_68	0	0.0162486479020929	4.73326325823093	1.28273809748499e-06	-0.403141361256706	1
ENSG00000145781.8	COMMD10	5	116084593	5_69	0	0.0226943406760899	4.98644018362049	1.88741885497986e-06	0.344281913605751	3
ENSG00000243414.5	TICAM2	5	115640732	5_69	0	0.0253901964016842	6.05491641435941	2.56409621822918e-06	0.558139534883616	1
ENSG00000134970.13	TMED7	5	115632063	5_69	0	0.0368035383020894	9.59849340242583	5.89186449586423e-06	1.13380281690209	1
ENSG00000129596.4	CDO1	5	115686085	5_69	0	0.0252015035737734	5.98387277770983	2.51517906487082e-06	-0.543083041386085	2
ENSG00000177879.15	AP3S1	5	115840495	5_69	0	0.0279576877201957	6.97286360700191	3.25141590206443e-06	-0.760312513406508	3
ENSG00000172901.19	LVRN	5	115962614	5_69	0	0.0240372169873735	5.53351368515247	2.21842769238972e-06	0.431095406360532	1
ENSG00000169570.9	DTWD2	5	118987849	5_71	0	0.0360814627788492	12.1472890118563	7.31010484756104e-06	-1.86061876961344	2
ENSG00000172869.14	DMXL1	5	119099425	5_71	0	0.0179600229596577	5.50145891684947	1.64795317407859e-06	0.633699633699278	1
ENSG00000145779.7	TNFAIP8	5	119268542	5_71	0	0.0170040487653342	4.98218995671847	1.4129693110429e-06	-0.462406015037743	1
ENSG00000133835.14	HSD17B4	5	119404239	5_72	0	0.0177800591807678	5.92269776687286	1.75635733617093e-06	0.577085844235463	2
ENSG00000113083.13	LOX	5	122069185	5_74	0	0.0339635653434323	13.0369720388843	7.38499344068494e-06	-1.65838509316804	1
ENSG00000205302.6	SNX2	5	122773178	5_74	0	0.0147079032822286	5.07377506284559	1.24463520356449e-06	-0.405917988981534	2
ENSG00000064652.10	SNX24	5	122843662	5_74	0	0.0202012840553035	8.08641695656914	2.72455269491929e-06	1.06923076923028	1
ENSG00000168938.5	PPIC	5	122859139	5_74	0	0.0141776677250965	4.72563590802309	1.11744242863612e-06	0.0890089292717269	3
ENSG00000061455.10	PRDM6	5	123084125	5_74	0	0.0189316850421666	7.4696800460204	2.35858415192579e-06	-0.907213222895079	2
ENSG00000151292.17	CSNK1G3	5	123511984	5_75	0	0.0182579237352952	5.65689016844584	1.72261903154636e-06	0.416107382550551	1
ENSG00000155324.9	GRAMD3	5	126490132	5_77	0	0.0171153817956237	6.73042495205617	1.92127345766522e-06	-0.614814814814939	1
ENSG00000164904.17	ALDH7A1	5	126572012	5_77	0	0.0212154138702827	8.77050120111821	3.10338764166877e-06	-1.19381048867796	4
ENSG00000164902.13	PHAX	5	126600596	5_77	0	0.0142160887167125	4.96974847731091	1.1783509057024e-06	-0.195454545454562	1
ENSG00000113368.11	LMNB1	5	126776461	5_77	0	0.0142871170315748	5.01701202387168	1.19550074109566e-06	-0.326356348704459	2
ENSG00000173926.5	MARCH3	5	127029536	5_77	0	0.0206483292386396	8.51277592800334	2.93167770395748e-06	-1.37209302325598	1
ENSG00000164241.13	C5orf63	5	127073496	5_77	0	0.1844476322129	29.8226221009285	9.17442839517715e-05	-3.55555555555581	1
ENSG00000145794.16	MEGF10	5	127291198	5_77	0	0.0221970498582632	9.20059807339818	3.40621001986523e-06	-0.871875000000289	1
ENSG00000164244.20	PRRC1	5	127517800	5_77	0	0.0154957437696976	5.78713480321326	1.49567119888073e-06	0.70769230769248	1
ENSG00000230561.4	CCDC192	5	127703386	5_77	0	0.186758085915881	29.952940451305	9.32994283609601e-05	3.45419981683988	2
ENSG00000138829.11	FBN2	5	128659235	5_78	0	0.0371158700130315	14.9138318912986	9.23228056563275e-06	1.83850931676984	1
ENSG00000198108.3	CHSY3	5	129904539	5_78	0	0.0761839328702086	24.1163896062589	3.0643317825025e-05	-4.02962962963085	1
ENSG00000186687.15	LYRM7	5	131169958	5_79	0	0.0102950981590834	5.64634028030518	9.69521947818075e-07	0.723163841808488	1
ENSG00000169567.11	HINT1	5	131171902	5_79	0	0.0125168939400203	8.24604720994056	1.72148203464527e-06	-2.09618916824772	2
ENSG00000158985.13	CDC42SE2	5	131245502	5_79	0	0.0199518824403682	12.5349364002756	4.17124901939375e-06	-1.2704402515726	1
ENSG00000158987.20	RAPGEF6	5	131634031	5_79	0	0.015379503648555	11.6904388494749	2.99870151839999e-06	-1.46845767742095	2
ENSG00000164398.12	ACSL6	5	131923061	5_79	0	0.021819499120078	13.7107161024541	4.98959183970406e-06	-1.2505829259828	3
ENSG00000131435.12	PDLIM4	5	132257177	5_79	0	0.00953485949757127	23.5812720883078	3.75008949974171e-06	-5.37404580152795	1
ENSG00000072682.18	P4HA2	5	132271709	5_79	0	0.0103965211675393	52.4281220949507	9.09101658079106e-06	8.36118455277968	2
ENSG00000197536.11	C5orf56	5	132408409	5_79	0	0.0129245340227158	29.6148263225712	6.3838722815166e-06	5.95274394151673	2
ENSG00000125347.13	IRF1	5	132491188	5_79	0	0.010005028160463	25.6858750864414	4.28620350527847e-06	5.66165413533721	1
ENSG00000113522.13	RAD50	5	132554779	5_79	0	0.0126541889683768	14.327145972801	3.02380727049957e-06	2.79084967320175	1
ENSG00000131437.15	KIF3A	5	132734047	5_79	0	0.0308003356219506	21.9701085332703	1.12862003848659e-05	4.03888888888951	1
ENSG00000205089.7	CCNI2	5	132747766	5_79	0	0.0215252421295736	16.8081230853356	6.03430657230222e-06	-2.93181818181962	1
ENSG00000164402.13	SEPT8	5	132806110	5_80	0	0.0190563827099548	13.2472136258241	4.21041701042801e-06	1.32304038004821	1
ENSG00000164403.14	SHROOM1	5	132819988	5_80	0	0.0125853374977738	9.14161839282684	1.91888107726508e-06	1.18241623571424	2
ENSG00000164404.8	GDF9	5	132866101	5_80	0	0.0118526923552301	8.50146923428926	1.68062610540027e-06	-1.15200000000027	1
ENSG00000164406.7	LEAP2	5	132863250	5_80	0	0.00846106346692599	5.44039509897858	7.67742352312672e-07	0.588571428571584	1
ENSG00000072364.12	AFF4	5	132968530	5_80	0	0.0131639666794227	9.65629049336254	2.12010417968629e-06	-1.10232558139573	1
ENSG00000155329.11	ZCCHC10	5	133024958	5_80	0	0.0122540436570479	8.93193518076005	1.82551367891915e-06	-1.08579054291277	2
ENSG00000170606.14	HSPA4	5	133052869	5_80	0	0.00852637247433141	5.5202562295625	7.85025280901282e-07	0.590816251565754	2
ENSG00000113583.7	C5orf15	5	133968776	5_80	0	0.0344525716611674	18.7435612087705	1.07704502515243e-05	1.91702127659591	1
ENSG00000213585.10	VDAC1	5	134007430	5_80	0	0.00860295394104038	5.67472375984425	8.14239990894601e-07	0.341317365269527	1
ENSG00000113558.18	SKP1	5	134177300	5_80	0	0.018492034915876	12.4872212164335	3.85132896470063e-06	-1.67953667953561	1
ENSG00000113575.9	PPP2CA	5	134221871	5_80	0	0.0563992458434553	23.1814613522169	2.1805909865641e-05	2.55439239313826	2
ENSG00000006837.11	CDKL3	5	134371303	5_80	0	0.0137754145632997	9.79025895723615	2.24935997161276e-06	1.41276595744679	1
ENSG00000119048.7	UBE2B	5	134370921	5_80	0	0.0148875515189919	10.5002556039641	2.60725346942974e-06	1.48510638297928	1
ENSG00000237190.3	CDKN2AIPNL	5	134410424	5_80	0	0.0211470658688278	14.1618048287837	4.99492335399991e-06	1.64718862838726	2
ENSG00000043143.20	JADE2	5	134524410	5_80	0	0.0104638704701613	7.88906570783814	1.3768227512619e-06	-1.21428571428577	1
ENSG00000152700.13	SAR1B	5	134603667	5_80	0	0.0138370751588894	10.3767334235738	2.39477692822774e-06	1.38860103627035	1
ENSG00000164615.4	CAMLG	5	134738016	5_80	0	0.0120884569605245	9.14638343570218	1.84408263433694e-06	1.27097446031585	2
ENSG00000181904.8	C5orf24	5	134845255	5_80	0	0.0164856317967632	12.0912444545721	3.3245793492458e-06	1.56716417910468	1
ENSG00000113621.14	TXNDC15	5	134921829	5_80	0	0.0206241239897561	14.1752690020701	4.87603625076038e-06	1.6666666666666	1
ENSG00000132570.14	PCBD2	5	134904545	5_80	0	0.00796442313822554	5.03408614179333	6.68705774930689e-07	-0.36122511377913	2
ENSG00000271824.1	AC009014.3	5	136193189	5_81	0	0.0242893991803975	5.03402564714006	2.03935250976106e-06	0.389645573433104	2
ENSG00000069018.17	TRPC7	5	136365425	5_81	0	0.0266535620138244	5.91868995748082	2.63112180099596e-06	-0.65517241379338	1
ENSG00000255833.1	TIFAB	5	135452006	5_81	0	0.0321793912565121	7.71601644677647	4.14124642964962e-06	0.815261044176673	1
ENSG00000145824.12	CXCL14	5	135579419	5_81	0	0.0238517555267791	4.86093102959025	1.93374816202147e-06	0.174603174603161	1
ENSG00000250378.2	RP11-119J18.1	5	135812343	5_81	0	0.0247729002249237	5.22167365216918	2.15747953353737e-06	-0.25568181818179	1
ENSG00000120708.16	TGFBI	5	136029317	5_81	0	0.0263477997427182	5.80873931167206	2.55262104744384e-06	0.529550827423184	1
ENSG00000113658.16	SMAD5	5	136133001	5_81	0	0.0239959729863473	4.91832450577638	1.96841039376053e-06	-0.343283582089609	1
ENSG00000146021.14	KLHL3	5	137705992	5_82	0	0.0140511032364873	4.71355381512263	1.10463550989921e-06	-0.0795771994164396	2
ENSG00000177733.6	HNRNPA0	5	137756221	5_82	0	0.0220746313915445	9.00249581598897	3.31448832900042e-06	1.08399999999954	1
ENSG00000120729.9	MYOT	5	137796568	5_82	0	0.0271712434688051	10.9802738815397	4.97602773636901e-06	1.56465517241333	1
ENSG00000031003.10	FAM13B	5	138051625	5_82	0	0.0390186800622301	14.4374239068557	9.3955538860249e-06	-1.79613422937338	2
ENSG00000112981.4	NME5	5	138139367	5_82	0	0.0222078016381055	9.05971755343541	3.35567840825852e-06	-0.867749419953217	1
ENSG00000158402.18	CDC25C	5	138338541	5_82	0	0.0283615610488089	11.3890625691674	5.38738751678946e-06	-1.26086956521692	1
ENSG00000120733.13	KDM3B	5	138352585	5_82	0	0.0174915071709639	6.79123173580252	1.98123452818632e-06	1.09997692760203	2
ENSG00000132563.15	REEP2	5	138439892	5_82	0	0.0140976027681936	4.7448736847654	1.1156552928445e-06	-0.428571428571388	1
ENSG00000113013.12	HSPA9	5	138574982	5_82	0	0.0157635015201876	5.80411111166417	1.52597885704848e-06	0.490909090909394	1
ENSG00000120725.12	SIL1	5	139070305	5_82	0	0.0339494022137182	13.1058450046248	7.42091171026997e-06	1.24193548387095	1
ENSG00000170482.16	SLC23A1	5	139384467	5_82	0	0.017669442928347	6.88735039894575	2.02971537604783e-06	-1.14503816793909	1
ENSG00000228672.3	PROB1	5	139392844	5_82	0	0.0194741275037049	7.81098183301672	2.53701913280001e-06	-1.28244274809192	1
ENSG00000170464.9	DNAJC18	5	139439612	5_82	0	0.0955600386971298	23.1060442458302	3.68266337920364e-05	2.58741258741161	1
ENSG00000249751.3	ECSCR	5	139461879	5_82	0	0.01415133794071	4.78094506263811	1.12842152304753e-06	0.153846153846154	1
ENSG00000184584.12	TMEM173	5	139484980	5_82	0	0.13225098267223	26.3209047287012	5.80576999381703e-05	-2.93846633951443	2
ENSG00000146005.3	PSD2	5	139796380	5_82	0	0.0201013600954131	8.11220995284593	2.71972335893641e-06	-0.816993464052248	1
ENSG00000204967.10	PCDHA4	5	140806853	5_84	0	0.0170452347308216	21.3541330802152	6.07078757818888e-06	-2.19859967298348	2
ENSG00000158458.19	NRG2	5	140043411	5_84	0	0.00314784950714375	5.99173115910257	3.14576579483945e-07	0.55038759689914	1
ENSG00000113068.9	PFDN1	5	140302312	5_84	0	0.0309519502967569	27.2322036471896	1.40582386336704e-05	2.40259740259785	1
ENSG00000113073.14	SLC4A9	5	140361149	5_84	0	0.0204081419476164	23.636783436352	8.04547978641593e-06	-2.08136482939566	1
ENSG00000243056.1	EIF4EBP3	5	140548087	5_84	0	0.00921656744965371	15.8341279722057	2.43401618597132e-06	-1.74626865671617	1
ENSG00000213523.10	SRA1	5	140555002	5_84	0	0.00414686583695689	8.65930242403429	5.98911976818483e-07	-0.892116182573201	1
ENSG00000176087.14	SLC35A4	5	140565014	5_84	0	0.00274693881438148	4.71471344317913	2.16005293055939e-07	0.039337309527902	2
ENSG00000113119.12	TMCO6	5	140641897	5_84	0	0.00278750832121433	4.87726837176074	2.26752942460072e-07	0.0890410958903814	1
ENSG00000113141.17	IK	5	140655259	5_84	0	0.00345327765639736	6.72688158693786	3.87440830618665e-07	-0.856997041427586	2
ENSG00000131495.8	NDUFA2	5	140647631	5_84	0	0.00477869168174594	9.64834918065507	7.68992544192949e-07	1.28571428571449	1
ENSG00000170445.12	HARS	5	140692150	5_84	0	0.00391065912552313	7.84829886051349	5.11900554709206e-07	1.0397158522367	2
ENSG00000112855.14	HARS2	5	140690444	5_84	0	0.00600863054458745	11.7616999598983	1.17870656696162e-06	-1.485646124101	2
ENSG00000146007.10	ZMAT2	5	140699466	5_84	0	0.00539974744736127	10.7642433442758	9.69431351152139e-07	-1.40322580645181	1
ENSG00000204969.6	PCDHA2	5	140795037	5_84	0	0.010061120316891	16.5017701786196	2.7690894342408e-06	-1.87096774193508	1
ENSG00000255408.3	PCDHA3	5	140801152	5_84	0	0.00957095319165391	16.0387706244243	2.560273577698e-06	-1.83870967741964	1
ENSG00000204965.8	PCDHA5	5	140821679	5_84	0	0.00981195900074572	16.269299586477	2.662469778564e-06	-1.85483870967726	1
ENSG00000081842.17	PCDHA6	5	140827159	5_84	0	0.00773905726527546	14.0728198896586	1.81647445686034e-06	-1.6935483870966	1
ENSG00000204963.5	PCDHA7	5	140833925	5_84	0	0.00662812238040089	12.6461312625787	1.39800366340853e-06	-1.57600000000015	1
ENSG00000250120.6	PCDHA10	5	140859624	5_84	0	0.00382725870003753	7.86290414117799	5.01915844386553e-07	0.824561403508848	1
ENSG00000249158.6	PCDHA11	5	140867769	5_84	0	0.00786602383774693	14.2899983878828	1.87476804977653e-06	-1.67175572519088	1
ENSG00000251664.3	PCDHA12	5	140876207	5_84	0	0.00323384608174104	6.11863780061055	3.30015392316111e-07	-0.766129032257987	1
ENSG00000239389.7	PCDHA13	5	140882092	5_84	0	0.00815163857054602	14.6874624423178	1.99687918588728e-06	1.66442878176401	2
ENSG00000112852.6	PCDHB2	5	141094079	5_84	0	0.00583411257121358	11.7840366851098	1.14664503834817e-06	-1.28936170212783	1
ENSG00000081818.3	PCDHB4	5	141121601	5_84	0	0.00442552418696351	9.19037375207955	6.78356510950558e-07	1.02558936279543	2
ENSG00000113209.8	PCDHB5	5	141128201	5_84	0	0.00580630977074881	11.7126978963223	1.13427209895834e-06	-1.30021988557268	2
ENSG00000113211.5	PCDHB6	5	141163553	5_84	0	0.0030776464979182	5.78428454625775	2.96912505241298e-07	0.49696969696958	1
ENSG00000113212.6	PCDHB7	5	141173004	5_84	0	0.00275693756764839	4.75107376749003	2.18463461418384e-07	-0.0772532188841355	1
ENSG00000120322.3	PCDHB8	5	141186129	5_84	0	0.00309998951851032	5.85047396965557	3.02490251084106e-07	-0.51528384279451	1
ENSG00000272674.3	PCDHB16	5	141182199	5_84	0	0.00277062049916399	4.81755091344452	2.22619632679347e-07	0.0375875339695036	3
ENSG00000120324.8	PCDHB10	5	141191953	5_84	0	0.00275232259491742	4.72737346011625	2.17009803507362e-07	-0.160000000000036	1
ENSG00000197479.6	PCDHB11	5	141191400	5_84	0	0.00286003256164324	5.06719858429854	2.41712443040952e-07	0.367325662538946	2
ENSG00000120328.6	PCDHB12	5	141208801	5_84	0	0.00278365029823879	4.82561996830084	2.2404120392861e-07	0.237554058053125	2
ENSG00000120327.6	PCDHB14	5	141219448	5_84	0	0.00288889776039092	5.17940568083142	2.49558408050935e-07	-0.352603457329385	3
ENSG00000113248.5	PCDHB15	5	141245639	5_84	0	0.00565324681856061	11.5045594300596	1.08474596789242e-06	-1.18597712557823	3
ENSG00000120329.6	SLC25A2	5	141303960	5_84	0	0.00633257759889438	12.315249990448	1.30072011965734e-06	1.53703703703682	1
ENSG00000178913.7	TAF7	5	141320811	5_84	0	0.00323896045633976	6.22551550759537	3.36310998706262e-07	-0.888087854875493	2
ENSG00000204956.5	PCDHGA1	5	141330894	5_84	0	0.00364547513332369	7.4317247823846	4.51859964506037e-07	0.87804106404833	2
ENSG00000081853.14	PCDHGA2	5	141339523	5_84	0	0.00809379861536297	14.8182066170861	2.00035992794059e-06	-1.84023668638958	1
ENSG00000254245.2	PCDHGA3	5	141344268	5_84	0	0.00561112708361045	11.1323408467967	1.0418296317268e-06	1.41463414634147	1
ENSG00000253910.2	PCDHGB2	5	141360307	5_84	0	0.0055218166651595	10.9837305355845	1.01156072380225e-06	1.40796019900467	1
ENSG00000253485.2	PCDHGA5	5	141364546	5_84	0	0.00332282717354948	6.4057482798485	3.55007663011799e-07	-0.635443037974781	1
ENSG00000253537.2	PCDHGA7	5	141382716	5_84	0	0.00276785998186135	4.80359481644453	2.21753554405881e-07	0.193245300076298	2
ENSG00000253953.2	PCDHGB4	5	141387499	5_84	0	0.0047753138012302	9.75181525344665	7.7668959365597e-07	1.19771863117852	1
ENSG00000276547.1	PCDHGB5	5	141397842	5_84	0	0.00576016173392524	11.205058425571	1.07648729538454e-06	-1.37704918032739	1
ENSG00000261934.2	PCDHGA9	5	141402593	5_84	0	0.0163521882921907	21.243025369832	5.79365129581662e-06	2.24137931034441	1
ENSG00000253305.2	PCDHGB6	5	141405253	5_84	0	0.00385825166182363	7.67148429773463	4.93662408732734e-07	-0.828313253011967	1
ENSG00000254122.2	PCDHGB7	5	141417772	5_84	0	0.00559610564734969	10.8037440678353	1.00837088564361e-06	1.3986486486483	1
ENSG00000253873.5	PCDHGA11	5	141419072	5_84	0	0.00303764692356456	5.57094504112816	2.82245010016015e-07	0.812736864405853	2
ENSG00000253159.2	PCDHGA12	5	141430100	5_84	0	0.00476287570204148	9.98228866647418	7.92974967732107e-07	-1.19274376417229	1
ENSG00000240184.6	PCDHGC3	5	141475762	5_84	0	0.00308104453461966	5.72616804329314	2.94253861168872e-07	-0.502551020407937	1
ENSG00000242419.5	PCDHGC4	5	141489436	5_84	0	0.0246863963698394	24.3958713858254	1.00446345016947e-05	-2.42465753424727	1
ENSG00000240764.3	PCDHGC5	5	141488932	5_84	0	0.0211250993136339	23.0220856312535	8.11154402934126e-06	-2.36153586227136	2
ENSG00000131504.15	DIAPH1	5	141618784	5_84	0	0.00438951752761629	8.88201110806249	6.50261744905897e-07	-1.13247863247833	1
ENSG00000171720.9	HDAC3	5	141636886	5_84	0	0.00563990029154726	11.4157377581788	1.07382995664526e-06	1.3707571801565	1
ENSG00000197948.10	FCHSD1	5	141647833	5_84	0	0.00400602532364014	8.19543661643755	5.47577874539028e-07	1.18978102189776	1
ENSG00000120318.15	ARAP3	5	141682370	5_84	0	0.00287804744610531	5.20374869011582	2.49789609682968e-07	-0.484848484848313	1
ENSG00000156453.13	PCDH1	5	141879468	5_84	0	0.0112670684233586	17.7241265288534	3.33070277607046e-06	1.77471264367828	1
ENSG00000081791.8	KIAA0141	5	141922974	5_84	0	0.0157506585036642	20.8465989353334	5.47638575634682e-06	-1.89845993262146	2
ENSG00000013561.17	RNF14	5	141965653	5_84	0	0.00277081976757809	4.85815603234004	2.24512146511442e-07	-0.0059171597633165	1
ENSG00000113555.5	PCDH12	5	141947741	5_84	0	0.00276435816093423	4.77205087638293	2.20018643102932e-07	-0.126696832579198	1
ENSG00000113552.15	GNPDA1	5	142012222	5_84	0	0.00800088411492006	15.3822385425719	2.05266287518012e-06	1.90079611417225	2
ENSG00000131507.10	NDFIP1	5	142108794	5_84	0	0.0120160288750349	22.1067205314417	4.4304250085583e-06	-3.14673913043511	1
ENSG00000187678.8	SPRY4	5	142302223	5_84	0	0.00299789295045994	5.30670305691073	2.65338954325548e-07	-0.123475385177048	2
ENSG00000113578.17	FGF1	5	142698504	5_84	0	0.0030186797778835	5.55808920847588	2.79835406996658e-07	0.446366782006856	1
ENSG00000145817.16	YIPF5	5	144172214	5_85	0	0.0702642099566426	16.3833881823988	1.91998570150149e-05	-2.00000000000067	1
ENSG00000186314.11	PRELID2	5	145834975	5_86	0	0.0269220403649698	10.3334151758057	4.63993562838422e-06	-1.20792079207984	1
ENSG00000173261.8	PLAC8L1	5	146104281	5_86	0	0.0202567281529745	7.62632215399465	2.57658546425733e-06	0.999999999999796	1
ENSG00000133706.17	LARS	5	146183002	5_86	0	0.0177295706070515	6.360526228735	1.88083791501176e-06	0.798079042199536	2
ENSG00000091009.7	RBM27	5	146203248	5_86	0	0.0185165809596568	6.77295873173245	2.09169969632467e-06	-0.868347252652645	2
ENSG00000113649.11	TCERG1	5	146447083	5_86	0	0.103980578254902	23.3780006569184	4.05433565180021e-05	-2.28494623655929	1
ENSG00000156475.18	PPP2R2B	5	147085146	5_86	0	0.0534949100759038	16.9096349036004	1.50871357570337e-05	1.78249999999971	1
ENSG00000169302.14	STK32A	5	147212003	5_86	0	0.0155891320760193	5.13952829385446	1.33630410763273e-06	0.356369271795694	3
ENSG00000176049.15	JAKMIP2	5	147782912	5_86	0	0.0238138085428891	9.1649949397693	3.6401660321933e-06	-0.955555555555417	1
ENSG00000164266.10	SPINK1	5	147838260	5_87	0	0.0205045642164152	6.52726493699204	2.23224515999981e-06	0.644276582676052	2
ENSG00000133710.15	SPINK5	5	148025269	5_87	0	0.0207184871761344	6.62589490320857	2.28961620131996e-06	0.705501618123033	1
ENSG00000145868.16	FBXO38	5	148383660	5_87	0	0.0172551642183039	4.88839979435106	1.40684392508382e-06	0.223699522681951	2
ENSG00000169247.11	SH3TC2	5	149062732	5_87	0	0.0325068554797572	10.9172623007848	5.91900641870362e-06	-1.42846262242261	2
ENSG00000157510.13	AFAP1L1	5	149272148	5_87	0	0.0596962410207397	16.75337268729	1.66805105967734e-05	-1.64062500000028	1
ENSG00000164296.6	TIGD6	5	149967732	5_88	0	0.0102292563122776	7.36015488692664	1.25571510976925e-06	0.782717948534483	2
ENSG00000113716.12	HMGXB3	5	149967397	5_88	0	0.0202006964258253	13.5293205018696	4.55829504988512e-06	1.40714285714195	1
ENSG00000113721.13	PDGFRB	5	150155692	5_88	0	0.00814559951640181	5.46280022954231	7.42161597610947e-07	0.479876303789675	3
ENSG00000113722.16	CDX1	5	150162833	5_88	0	0.00855737472312656	6.78656647634694	9.68614047092239e-07	1.16112531969407	1
ENSG00000011083.8	SLC6A7	5	150189589	5_88	0	0.0153100024328457	13.3306970916614	3.40398960763322e-06	-2.00870707512983	2
ENSG00000070808.15	CAMK2A	5	150220885	5_88	0	0.00756614266982003	6.73227334724486	8.49564531872533e-07	-1.53937007874084	1
ENSG00000183876.8	ARSI	5	150339837	5_88	0	0.0158447783363515	10.5574270262965	2.79000101796078e-06	0.744588744588311	1
ENSG00000070814.17	TCOF1	5	150357401	5_88	0	0.0173825041548416	11.5414138394704	3.34604256412663e-06	-0.893617021276489	1
ENSG00000164587.11	RPS14	5	150447535	5_88	0	0.00811236779460112	5.3331568964016	7.21592645561372e-07	-0.107142857142814	1
ENSG00000070614.14	NDST1	5	150485935	5_88	0	0.0079348287936315	5.87210791660798	7.77126456894316e-07	-1.00594938900989	2
ENSG00000171992.12	SYNPO	5	150600742	5_88	0	0.00779637564033553	5.01658648277214	6.52320707372304e-07	0.277652370203075	1
ENSG00000132912.12	DCTN4	5	150759072	5_88	0	0.0105150608895247	8.34737446480915	1.46393499950184e-06	1.25347222222163	1
ENSG00000256235.1	SMIM3	5	150777924	5_88	0	0.00853765173032317	6.19361383668691	8.81947360437372e-07	-0.923611111111629	1
ENSG00000237693.4	IRGM	5	150846533	5_88	0	0.0102015817204341	30.5645471256864	5.20050578332387e-06	5.26966292134936	1
ENSG00000145908.12	ZNF300	5	150905374	5_88	1	0.725751075391783	63.0629437706867	0.000763347053037133	8.12831858407212	1
ENSG00000145901.14	TNIP1	5	151094023	5_88	0	0.00924196129544874	6.29248528586366	9.69943550613484e-07	-0.362162162162066	1
ENSG00000196743.8	GM2A	5	151219577	5_89	0	0.0251443973455289	12.1033630220497	5.07583383163933e-06	-1.51401765328004	2
ENSG00000198624.12	CCDC69	5	151223883	5_89	0	0.0132420680876413	6.01309381498608	1.32804839660791e-06	0.601398601398562	1
ENSG00000123643.12	SLC36A1	5	151448453	5_89	0	0.0120818116954718	5.14426147436368	1.03660954426559e-06	0.309685137651318	3
ENSG00000177556.11	ATOX1	5	151769887	5_89	0	0.0121634193540807	5.20804556359945	1.05655123180312e-06	0.44094488188961	1
ENSG00000145907.14	G3BP1	5	151771041	5_89	0	0.0129024314890677	5.76682136651664	1.24098966911575e-06	-0.284722222222178	1
ENSG00000132911.4	NMUR2	5	152433247	5_89	0	0.014038200436553	6.56651020642232	1.53746829305048e-06	-1.12025316455689	1
ENSG00000155511.17	GRIA1	5	153521126	5_90	0	0.0552531395759031	17.9805713650461	1.65699254346845e-05	-2.00000000000026	1
ENSG00000055147.18	FAM114A2	5	154039589	5_90	0	0.0452371531915449	16.0558947258157	1.21140645685915e-05	1.96992481202973	1
ENSG00000037749.11	MFAP3	5	154015698	5_90	0	0.0212901833407007	8.85856148616699	3.14559431217982e-06	0.983935742971681	1
ENSG00000164574.15	GALNT10	5	154190369	5_90	0	0.0670979408886473	19.8585166833552	2.22236866180093e-05	-2.08823529411771	1
ENSG00000164576.11	SAP30L	5	154462084	5_91	0	0.0273728880398474	7.16178319150838	3.26965474367997e-06	0.827411167512771	1
ENSG00000155506.16	LARP1	5	154706033	5_91	0	0.0273454285694602	7.15221585423069	3.26201123730717e-06	-0.777519142772067	2
ENSG00000155508.13	CNOT8	5	154835292	5_91	0	0.0381993751359928	10.345269764306	6.59110430157894e-06	1.21102110059536	2
ENSG00000170271.10	FAXDC2	5	154830569	5_91	0	0.0664042133538097	15.668638841535	1.73534972830041e-05	-1.82926134747432	2
ENSG00000082516.8	GEMIN5	5	154937499	5_91	0	0.021352272301213	4.79711333084126	1.70837883983357e-06	-0.0863636363636738	1
ENSG00000145850.8	TIMD4	5	156963351	5_92	0	0.02021123269466	5.90052637518538	1.98904067231266e-06	0.742647635917526	2
ENSG00000135077.8	HAVCR2	5	157143168	5_92	0	0.0234339605665819	7.30760298117971	2.85614824119288e-06	1.10952118314866	2
ENSG00000155868.7	MED7	5	157134737	5_92	0	0.0416213741698266	12.7929224034202	8.88068132291992e-06	1.68125000000042	1
ENSG00000113263.12	ITK	5	157143042	5_92	0	0.0233207578323867	7.2613628980311	2.82436555661659e-06	0.584766584766841	1
ENSG00000172568.4	FNDC9	5	157346218	5_93	0	0.0107353857595373	12.1915729112555	2.18291839514741e-06	-1.28771929824492	1
ENSG00000187658.6	C5orf52	5	157693218	5_93	0	0.00489187829076099	5.16495814033281	4.2140778556938e-07	-0.309523809523883	1
ENSG00000055163.19	CYFIP2	5	157266547	5_93	0	0.00767238790497871	9.43513094095748	1.20736502015265e-06	-1.13119659794582	2
ENSG00000172548.14	NIPAL4	5	157459690	5_93	0	0.004951556187763	5.22814269966254	4.31766805127375e-07	0.290452947047937	2
ENSG00000135074.15	ADAM19	5	157369051	5_93	0	0.0082277714225919	9.8099368363182	1.34619674031874e-06	-1.03347549901353	2
ENSG00000039600.10	SOX30	5	157671941	5_93	0	0.00547127148949866	6.55911671875579	5.98540759204472e-07	0.760000000000026	1
ENSG00000155858.5	LSM11	5	157743444	5_93	0	0.00476106971795065	4.94940874505473	3.93023001448375e-07	0.29676159276049	2
ENSG00000113282.13	CLINT1	5	157858720	5_93	0	0.00471045102272971	4.86995970748356	3.82602643307177e-07	-0.355233666685609	2
ENSG00000164332.7	UBLCP1	5	159263022	5_93	0	0.00510535582434524	22.9471209238966	1.95395395801608e-06	-5.23558939002346	2
ENSG00000170231.15	FABP6	5	160186921	5_94	0	0.0136636514535353	8.35281578633293	1.90353025601749e-06	0.883928182431915	2
ENSG00000170214.3	ADRA1B	5	159916489	5_94	0	0.0113516640139085	6.39923187701103	1.2115671266895e-06	-0.408451494291558	2
ENSG00000113312.10	TTC1	5	160009154	5_94	0	0.0124643871074189	7.448820561412	1.54852615993363e-06	0.751376926168273	3
ENSG00000170234.12	PWWP2A	5	160119006	5_94	0	0.0190269613946621	11.827822803964	3.75348212675629e-06	1.46843853820558	1
ENSG00000135083.14	CCNJL	5	160277251	5_94	0	0.0106659310785532	5.96852326613439	1.0617585569213e-06	-0.505402583766222	2
ENSG00000145861.7	C1QTNF2	5	160374833	5_94	0	0.0378137244057938	17.3189013415774	1.09226973054279e-05	1.65610859728494	1
ENSG00000164609.9	SLU7	5	160422579	5_94	0	0.00950041967521686	4.91898889819086	7.79432908760374e-07	0.159090909090957	1
ENSG00000113327.15	GABRG2	5	162002048	5_95	0	0.0256490966201497	7.36359612919079	3.15008403671589e-06	0.755274261603525	1
ENSG00000118322.12	ATP10B	5	160852275	5_95	0	0.0426379737978118	12.2203956583978	8.69044331573725e-06	1.42682926829266	1
ENSG00000145864.12	GABRB2	5	161549098	5_95	0	0.0225833536295323	6.15182271466263	2.31714041448731e-06	0.582089552238838	1
ENSG00000113328.18	CCNG1	5	163437692	5_97	0	0.0222935543184291	7.30888723591532	2.71763221310525e-06	-0.987381703469872	1
ENSG00000072571.19	HMMR	5	163460644	5_97	0	0.0338399799115801	11.2875837353974	6.37075915833224e-06	-1.35570469798629	1
ENSG00000038274.16	MAT2B	5	163504712	5_97	0	0.0169663713408595	4.71442760536139	1.33406823910737e-06	0.224852071006	1
ENSG00000145934.16	TENM2	5	167284359	5_99	0	0.0203261281467728	6.65420862547952	2.25585498335236e-06	0.657266811279798	1
ENSG00000188573.7	FBLL1	5	168529215	5_100	0	0.0150098183519871	4.72292001772408	1.18235021026739e-06	0.0574177702435312	3
ENSG00000040275.16	SPDL1	5	169584074	5_101	0	0.033215745576099	11.5909293054687	6.42129123873773e-06	1.36391073579972	2
ENSG00000234511.8	C5orf58	5	170232942	5_102	0	0.168358349286056	26.9587111566342	7.56996532383294e-05	2.76109936575049	1
ENSG00000145936.8	KCNMB1	5	170384664	5_102	0	0.0284010072022238	9.61004579651359	4.55217872609509e-06	1.09772881644267	2
ENSG00000094755.16	GABRP	5	170762994	5_102	0	0.0170279188819088	4.74400641810869	1.3473081785748e-06	0.216118596438626	2
ENSG00000204764.13	RANBP17	5	170862217	5_102	0	0.0195447897915402	6.05313390981572	1.9732012917156e-06	-0.776119402984823	1
ENSG00000072803.17	FBXW11	5	172007290	5_103	0	0.0111065782425892	6.33618462071464	1.17373001066527e-06	-0.498007968127503	1
ENSG00000174705.12	SH3PXD2B	5	172426154	5_103	0	0.00952987165841224	4.9446763703996	7.85932104713242e-07	0.0820895522388024	1
ENSG00000214357.8	NEURL1B	5	172640880	5_103	0	0.0114826139755492	7.03482036337033	1.34726765214928e-06	1.16666666666627	1
ENSG00000113719.15	ERGIC1	5	172834459	5_103	0	0.0606694565916425	21.6791162354608	2.19367246758921e-05	-2.0633802816906	1
ENSG00000113732.8	ATP6V0E1	5	172983506	5_103	0	0.00945235644726239	5.51437761650785	8.6935408402751e-07	0.986238532110003	1
ENSG00000113734.17	BNIP1	5	173141976	5_103	0	0.0123619837027034	6.93935119137596	1.43076115107702e-06	0.203459259316447	2
ENSG00000113739.10	STC2	5	173329664	5_105	0	0.00995848141728628	7.02265097195392	1.16641825315294e-06	-0.729824561403353	1
ENSG00000145919.10	BOD1	5	173616963	5_105	0	0.0397835719771253	20.1934855532517	1.33990857777545e-05	-1.94618834080836	1
ENSG00000113742.12	CPEB4	5	173887996	5_105	0	0.00791603476056235	4.85117780481922	6.40493889497765e-07	-0.315476190476163	1
ENSG00000170091.10	HMP19	5	174045817	5_105	0	0.00847546227308471	5.49699789467948	7.77050190496223e-07	0.575223136964383	2
ENSG00000120149.8	MSX2	5	174724643	5_105	0	0.0082938236746799	5.29207887590577	7.3205078755209e-07	-0.372654155496074	1
ENSG00000113749.7	HRH2	5	175658295	5_105	0	0.00924291220562479	6.31701529664879	9.73824870966086e-07	0.603550295858049	1
ENSG00000074276.10	CDHR2	5	176542052	5_106	0	0.0151645966414571	5.62075052990933	1.42162574192056e-06	0.447040597600824	2
ENSG00000122203.14	KIAA1191	5	176357917	5_106	0	0.0267705956032672	10.9589041165204	4.89311323712574e-06	-1.34412671881714	3
ENSG00000146066.2	HIGD2A	5	176388786	5_106	0	0.0162002409242166	6.16694791191339	1.6662948769967e-06	0.664327045735252	2
ENSG00000175416.12	CLTB	5	176411748	5_106	0	0.0354149133934225	13.4145900292415	7.92362099661185e-06	1.49283743634669	2
ENSG00000146083.11	RNF44	5	176535779	5_106	0	0.0220559490587047	9.53617758326214	3.50800485333141e-06	1.10769230769269	1
ENSG00000169258.6	GPRIN1	5	176609027	5_106	0	0.0740504265712524	20.4543694708796	2.52623510943616e-05	2.27077824232539	2
ENSG00000074317.10	SNCB	5	176630377	5_106	0	0.0317892521276587	12.568288786716	6.66371734833532e-06	-1.40476190476213	1
ENSG00000048140.17	TSPAN17	5	176643003	5_106	0	0.0144330169831323	5.16723115840736	1.24387035817442e-06	0.429577464788685	1
ENSG00000160883.10	HK3	5	176899006	5_106	0	0.0358048334549548	14.7022246411045	8.77980393769e-06	-2.12106135986611	1
ENSG00000087206.16	UIMC1	5	177027074	5_106	0	0.0143689094804815	5.25599145808983	1.25961715048246e-06	-0.567999999999946	1
ENSG00000113761.11	ZNF346	5	177022237	5_106	0	0.0596135851495024	17.2156628215872	1.71170569161201e-05	1.63342318059278	1
ENSG00000160867.14	FGFR4	5	177086246	5_106	0	0.0139088462480035	6.72723311095998	1.56058593683508e-06	-1.59449599859067	2
ENSG00000169228.13	RAB24	5	177301399	5_106	0	0.0183672561776915	7.06503069828564	2.16430489748765e-06	0.352941176470589	1
ENSG00000169230.9	PRELID1	5	177303774	5_106	0	0.0137816095743257	4.86456726864734	1.11816079597948e-06	0.35460992907813	1
ENSG00000213347.10	MXD3	5	177310058	5_106	0	0.0137840944534076	5.1729028665274	1.18924865671259e-06	-0.635364665952796	4
ENSG00000169220.17	RGS14	5	177310308	5_106	0	0.0227156834707648	27.1725708438952	1.02947698913697e-05	-5.06886423626525	2
ENSG00000196923.13	PDLIM7	5	177497495	5_106	0	0.0435801696654364	18.6292542873473	1.35408052868415e-05	2.63194444444469	1
ENSG00000146094.13	DOK3	5	177510338	5_106	0	0.0181411068033643	7.52257321015349	2.27609460182333e-06	1.06418918918874	1
ENSG00000183258.11	DDX41	5	177516672	5_106	0	0.0182078792335878	7.55351091946131	2.29386751523823e-06	1.06711409395922	1
ENSG00000146067.15	FAM193B	5	177555390	5_106	0	0.0630582212275694	20.5341864224012	2.15962985164689e-05	2.47205689632282	2
ENSG00000184840.11	TMED9	5	177589094	5_106	0	0.0137576367814239	4.82439897670155	1.1069988293299e-06	-0.429687499999998	1
ENSG00000027847.13	B4GALT7	5	177600959	5_106	0	0.0436330387328007	15.8308381265994	1.15207160656906e-05	-1.69556259651814	2
ENSG00000204677.10	FAM153C	5	177688631	5_106	0	0.01571789110592	6.10488166625719	1.60041138223657e-06	0.767605633802859	1
ENSG00000197451.11	HNRNPAB	5	178204307	5_107	0	0.102195871730686	20.2412833184478	3.45009856009568e-05	2.13288094429731	2
ENSG00000175309.14	PHYKPL	5	178232074	5_107	0	0.0439375622774549	12.0506517755994	8.83093321671066e-06	1.40441176470577	1
ENSG00000050767.15	COL23A1	5	178348441	5_107	0	0.0209101994826464	4.96195174132065	1.73049686832696e-06	-0.253745906737154	4
ENSG00000113240.12	CLK4	5	178630117	5_107	0	0.0282806043368949	7.83656064379254	3.69636024032522e-06	0.896424240971647	2
ENSG00000178338.10	ZNF354B	5	178860434	5_107	0	0.0261307562701694	7.08297210408352	3.0869359327554e-06	-0.823157894736489	1
ENSG00000198939.7	ZFP2	5	178900081	5_107	0	0.0565667719391725	14.4819197092635	1.36630493426175e-05	-1.57142857142864	1
ENSG00000178187.7	ZNF454	5	178938741	5_107	0	0.027443633206651	7.55013737107855	3.45586337995076e-06	-0.742930988667212	3
ENSG00000113262.14	GRM6	5	178949224	5_107	0	0.0380072100208494	10.6607313570523	6.75792077094153e-06	1.35031847133751	1
ENSG00000234284.6	ZNF879	5	179023645	5_108	0	0.0176495474033233	4.88535017022356	1.43810096254306e-06	-0.219178082191776	1
ENSG00000087116.14	ADAMTS2	5	179346937	5_108	0	0.0185582888020134	5.36210240180069	1.65971354401633e-06	-0.374233128834256	1
ENSG00000176783.14	RUFY1	5	179511238	5_108	0	0.018381930483594	5.27141938517885	1.61613931131023e-06	-0.453053822113599	4
ENSG00000127022.14	CANX	5	179678522	5_108	0	0.0701239723374537	18.0949668600171	2.11633496595724e-05	-1.93948403302438	2
ENSG00000161021.11	MAML1	5	179713670	5_108	0	0.0223107237378529	7.11240151326254	2.64661049210413e-06	-0.753001715265757	1
ENSG00000161010.14	MRNIP	5	179840088	5_108	0	0.017751647493791	4.94011279483779	1.46263390285583e-06	0.134353156679149	3
ENSG00000197226.12	TBC1D9B	5	179827796	5_108	0	0.0351076558998451	11.4353434505784	6.69593380188225e-06	-1.3900331523298	2
ENSG00000113269.13	RNF130	5	180072103	5_109	0	0.0271235272208612	8.86596194944353	4.01081041871427e-06	1.48245507570526	2
ENSG00000146090.15	RASGEF1C	5	180208705	5_109	0	0.0252144762064989	8.17064498300333	3.43610476701114e-06	-1.22483221476487	1
ENSG00000050748.17	MAPK9	5	180293255	5_109	0	0.0290053805049082	9.50555034075445	4.59849733212373e-06	1.65070384714007	2
ENSG00000113300.11	CNOT6	5	180493933	5_109	0	0.021050268285554	6.45305128571486	2.26559802566401e-06	-0.578947368420973	1
ENSG00000161055.3	SCGB3A1	5	180582882	5_109	0	0.024104016473034	7.74177496988439	3.11236171597337e-06	1.00000000000039	1
ENSG00000131446.16	MGAT1	5	180816549	5_109	0	0.0176886874903091	4.80007344313069	1.41613154537537e-06	0.12780269058296	1
ENSG00000113303.11	BTNL8	5	181003797	5_109	0	0.0196435714894475	5.79569791243204	1.89883093340395e-06	-0.513741308466094	2
ENSG00000168903.8	BTNL3	5	180988514	5_109	0	0.0176217975575482	4.76410424938416	1.4002048238855e-06	-0.095993152755106	2
ENSG00000165810.16	BTNL9	5	181039730	5_109	0	0.0185897428186944	5.27187739418923	1.6345521778886e-06	0.391500577238587	3
ENSG00000146054.17	TRIM7	5	181204387	5_110	0	0.0185303358637314	8.1918379012006	2.53177289808516e-06	0.904458598726226	1
ENSG00000146063.19	TRIM41	5	181222054	5_110	0	0.0148890052141428	6.11551470378381	1.5186538738063e-06	0.542253521126847	1
ENSG00000204628.11	RACK1	5	181248022	5_110	0	0.014441502053983	5.82613718086715	1.40330857221475e-06	0.500533696277319	2
ENSG00000183718.5	TRIM52	5	181259373	5_110	0	0.0130573035147715	4.87105082704361	1.06080672956597e-06	0.205148947350572	2
ENSG00000188996.4	HUS1B	6	656555	6_1	0	0.0199326657834672	7.53262005475898	2.5042146542581e-06	-1.22058823529467	1
ENSG00000112685.13	EXOC2	6	597203	6_1	0	0.0720659041773518	19.8507126633573	2.38597587712803e-05	-2.45762711864371	1
ENSG00000164379.6	FOXQ1	6	1312510	6_1	0	0.0484697705038736	16.0194801966773	1.2950289853133e-05	-1.7536231884061	1
ENSG00000112699.10	GMDS	6	2245247	6_2	0	0.0163991933274282	5.05976386213412	1.38392590967314e-06	0.271986970683947	1
ENSG00000145949.9	MYLK4	6	2680498	6_3	0	0.0206058340445697	4.88194206292403	1.67781056363422e-06	0.16603711294983	5
ENSG00000124535.15	WRNIP1	6	2765336	6_3	0	0.023620161042396	6.18048958776432	2.43481427329328e-06	-0.613138686131126	1
ENSG00000021355.12	SERPINB1	6	2841905	6_3	0	0.0227164190444996	5.80926354964466	2.20100513924421e-06	0.576388888888846	1
ENSG00000170542.5	SERPINB9	6	2898362	6_3	0	0.0492987133841144	13.2162980532293	1.08668961042944e-05	-1.47368421052648	1
ENSG00000124570.17	SERPINB6	6	2978755	6_3	0	0.0369244447210589	10.4434410564222	6.43158033232981e-06	-1.23188405797092	1
ENSG00000124588.19	NQO2	6	3003736	6_3	0	0.0236596604681433	6.1963912297452	2.44516090904402e-06	0.501706639681687	2
ENSG00000137275.13	RIPK1	6	3064289	6_3	0	0.0349905261858988	9.92882150303026	5.79439746479803e-06	1.17302229817445	2
ENSG00000137274.12	BPHL	6	2462562	6_3	0	0.0384331393836079	10.8268189957696	6.94011781018908e-06	-1.22086846861256	2
ENSG00000137267.5	TUBB2A	6	3157120	6_3	0	0.0202578787478851	4.72006884979845	1.59478597062706e-06	-0.0449738708022156	2
ENSG00000180822.11	PSMG4	6	3262181	6_3	0	0.0202794205738082	4.7301702916592	1.59989847274363e-06	-0.0920245398773124	1
ENSG00000137266.14	SLC22A23	6	3456976	6_3	0	0.0311169943966099	8.80786479319782	4.57118066974722e-06	1.04273504273523	1
ENSG00000145945.5	FAM50B	6	3855412	6_4	0	0.0256135678435808	6.10240452809002	2.60694084742746e-06	-0.651960784314041	1
ENSG00000112739.16	PRPF4B	6	4021162	6_4	0	0.0281584319749691	7.00514153698636	3.2899211342172e-06	0.727467811158917	1
ENSG00000185689.15	C6orf201	6	4079445	6_4	0	0.0269719200982761	6.59474725468225	2.96667605153052e-06	0.660516605165692	1
ENSG00000198721.12	ECI2	6	4127496	6_4	0	0.0226292801547803	4.92318725197062	1.85813472287283e-06	-0.195488721804485	1
ENSG00000124787.13	RPP40	6	4997535	6_5	0	0.0190895728060351	4.71329646790453	1.50065573795373e-06	-0.0785498489425893	1
ENSG00000219607.3	PPP1R3G	6	5084176	6_5	0	0.0232635564328383	6.59337013242243	2.55825405137348e-06	0.597768641544171	3
ENSG00000214113.10	LYRM4	6	5106665	6_5	0	0.0202819838350977	5.28902439753737	1.78914734450173e-06	-0.315114615843801	2
ENSG00000145982.11	FARS2	6	5261030	6_5	0	0.0194943957891569	4.91266001328544	1.59730037654571e-06	-0.143750000000008	1
ENSG00000124785.8	NRN1	6	6007380	6_6	0	0.0717652185388193	18.8593589405199	2.25736113526101e-05	2.03729603729697	1
ENSG00000112799.8	LY86	6	6563413	6_6	0	0.0189136377686258	6.0819972882495	1.91858654735419e-06	0.629307068521541	2
ENSG00000168566.12	SNRNP48	6	7589947	6_7	0	0.0219828002369933	7.52152028116315	2.75771098986446e-06	-0.856171813934831	3
ENSG00000239264.8	TXNDC5	6	7910119	6_8	0	0.0250411770333163	7.13446217639199	2.97972430903032e-06	1.11023622047256	1
ENSG00000188428.19	BLOC1S5	6	8063851	6_8	0	0.0195728672067352	4.79097404030363	1.56400584888801e-06	0.139901272985362	2
ENSG00000124802.11	EEF1E1	6	8102815	6_8	0	0.0194985539395648	4.7548320683944	1.5463140176987e-06	-0.106382978723425	1
ENSG00000124786.9	SLC35B3	6	8413179	6_8	0	0.0197885041390298	4.89508774683467	1.61559891487486e-06	0.373586066154013	4
ENSG00000137203.10	TFAP2A	6	10419243	6_9	0	0.0302392689078509	7.52554228038193	3.79550172113132e-06	0.801526717557284	1
ENSG00000111846.16	GCNT2	6	10556639	6_11	0	0.00966902774121103	4.94461735576996	7.97398842213808e-07	0.246231155778896	1
ENSG00000111843.13	TMEM14C	6	10723569	6_11	0	0.0111681459658561	6.30904599178854	1.17518132230755e-06	0.591549295774575	1
ENSG00000137210.13	TMEM14B	6	10745994	6_11	0	0.0131748862495227	7.87440019739658	1.73031217178843e-06	-0.880794701986589	1
ENSG00000153157.12	SYCP2L	6	10887018	6_11	0	0.0160361748690434	9.73796776907495	2.60452914612129e-06	-1.10690561216193	3
ENSG00000244476.2	ERVFRD-1	6	11111570	6_11	0	0.0100108163405973	5.27338023026012	8.80478359145233e-07	0.431091489808063	2
ENSG00000205269.5	TMEM170B	6	11538301	6_11	0	0.00944568088489639	4.72346784438418	7.44139465418924e-07	0.00714285714285833	1
ENSG00000111863.12	ADTRP	6	11785932	6_11	0	0.0118349089196973	6.85821207352128	1.3537421025417e-06	0.706698120696047	2
ENSG00000095951.16	HIVEP1	6	12008682	6_11	0	0.0505860049230852	20.7013686959211	1.74658428334718e-05	-2.21312835711094	2
ENSG00000145979.17	TBC1D7	6	13267390	6_12	0	0.0917204267752142	22.5044996422152	3.44267110019953e-05	2.24261756489368	4
ENSG00000145990.10	GFOD1	6	13488012	6_12	0	0.0197096908757243	8.03781169278012	2.64227335894021e-06	-0.945205479452202	1
ENSG00000124523.15	SIRT5	6	13544853	6_12	0	0.0180788822358277	7.21611273300386	2.17588025252153e-06	0.824999999999886	1
ENSG00000010017.12	RANBP9	6	13716360	6_12	0	0.0166886507869845	6.42412570728195	1.78811465784676e-06	-0.680000000000207	1
ENSG00000050393.11	MCUR1	6	13790531	6_12	0	0.0146097431369917	5.12390687823239	1.24854417914239e-06	-0.25757575757579	1
ENSG00000180537.12	RNF182	6	13924304	6_12	0	0.019576936482827	8.1386051407214	2.65738705903751e-06	-0.977446979945058	2
ENSG00000112149.9	CD83	6	14117049	6_12	0	0.0186972758806658	7.61070689617023	2.37335901537069e-06	0.955471915051687	2
ENSG00000230873.8	STMND1	6	17102365	6_13	0	0.0192796650130914	13.0228785719602	4.18761339582632e-06	-1.44531860367346	2
ENSG00000008083.13	JARID2	6	15248101	6_13	0	0.0295369906658537	17.083604205799	8.41600243450847e-06	-2.00934579439272	1
ENSG00000047579.19	DTNBP1	6	15661162	6_13	0	0.0168187086428354	11.7261722931699	3.28934194997271e-06	1.31716666887527	3
ENSG00000007944.14	MYLIP	6	16129267	6_13	0	0.0122728556080356	8.73849500405838	1.78872003963422e-06	0.998694070048801	2
ENSG00000137198.9	GMPR	6	16238085	6_13	0	0.00804464475725819	4.74078674159023	6.36088283369965e-07	-0.0698229223634038	2
ENSG00000124788.17	ATXN1	6	16760821	6_13	0	0.060716129037089	23.9980824051789	2.43019275139773e-05	2.358620689655	1
ENSG00000137414.5	FAM8A1	6	17600388	6_14	0	0.0231622044342963	8.42842896186698	3.25601672323009e-06	1.06617647058804	1
ENSG00000137177.19	KIF13A	6	17987176	6_14	0	0.0201049591404873	7.08231259112018	2.37486207222893e-06	0.773913043477855	1
ENSG00000187566.5	NHLRC1	6	18122711	6_14	0	0.0160219765437299	4.92681169250056	1.31656456081222e-06	0.317567567567708	1
ENSG00000137364.4	TPMT	6	18131621	6_14	0	0.0159182595660563	4.86518945840056	1.2916815157006e-06	0.195402298850495	1
ENSG00000165097.13	KDM1B	6	18178382	6_14	0	0.0167844051794214	5.36795322417454	1.50270863950376e-06	0.482758620689488	1
ENSG00000124795.14	DEK	6	18265224	6_14	0	0.0236046303075878	8.60849449859851	3.38910102480647e-06	0.983899677728828	2
ENSG00000172201.11	ID4	6	19831587	6_15	0	0.00514962816485121	8.64405473764262	7.42426534607802e-07	-0.866197183098313	1
ENSG00000172197.10	MBOAT1	6	20124629	6_15	0	0.00442286960371119	7.41105029637567	5.46693615214483e-07	0.824180018316919	2
ENSG00000112242.14	E2F3	6	20401678	6_15	0	0.0035622825430881	5.35297376399701	3.18041346183017e-07	-0.363095238095093	1
ENSG00000145996.11	CDKAL1	6	20529673	6_15	0	0.0108308788075924	13.8897059967549	2.50909355578067e-06	1.28632616495371	2
ENSG00000172179.11	PRL	6	22298817	6_16	0	0.0195223236559787	6.9784099098813	2.27220803016815e-06	-0.760563380281737	1
ENSG00000152954.11	NRSN1	6	24126057	6_18	0	0.188122056172276	28.7453529632761	9.0191885932407e-05	-2.7683167365343	2
ENSG00000146038.11	DCDC2	6	24356806	6_18	0	0.0159397155938132	4.76974450903207	1.26804828342184e-06	0.0105826641277255	3
ENSG00000124532.14	MRS2	6	24402811	6_18	0	0.0216229240844511	7.66604707379766	2.76468725761054e-06	0.907067145716667	2
ENSG00000112294.12	ALDH5A1	6	24489919	6_18	0	0.0158953833250575	4.74332138473007	1.25751641416727e-06	-0.137435245170327	3
ENSG00000137261.13	KIAA0319	6	24645719	6_18	0	0.0159891491061444	4.79912142559149	1.27981500162241e-06	0.164789654639301	3
ENSG00000111802.13	TDP2	6	24649490	6_18	0	0.02065678517294	7.23143774678556	2.49142312035023e-06	-0.751937984496122	1
ENSG00000112304.10	ACOT13	6	24667571	6_18	0	0.0243322046280714	8.78923425729695	3.5669137293828e-06	-1.14258051781442	2
ENSG00000112308.12	C6orf62	6	24719750	6_18	0	0.0236541632568914	8.5202156226052	3.361385181397e-06	1.09999999999965	1
ENSG00000079691.17	CARMIL1	6	25278743	6_19	0	0.0279950067653298	11.2086721988656	5.2335315982722e-06	-1.42944785276085	1
ENSG00000079689.13	SCGN	6	25654037	6_19	0	0.142387885813043	27.0047596897328	6.41318051121694e-05	2.76397515527919	1
ENSG00000274997.1	HIST1H2AH	6	27147104	6_21	0	0.0140236296936656	6.09334160542367	1.42520083178724e-06	-0.584867075664655	1
ENSG00000184357.4	HIST1H1B	6	27867440	6_21	0	0.0272957301793868	12.4220063495856	5.65518177368644e-06	2.17874396135349	1
ENSG00000112812.15	PRSS16	6	27247846	6_21	0	0.0148432039407073	6.63188566395395	1.64181715932287e-06	-0.993127147766906	1
ENSG00000124613.8	ZNF391	6	27375506	6_21	0	0.0183867872949999	8.66357988443731	2.65682740211132e-06	-1.15277777777798	1
ENSG00000096654.15	ZNF184	6	27472763	6_21	0	0.0288712158222058	12.9572803777137	6.23934550183973e-06	1.59124087591254	1
ENSG00000233822.4	HIST1H2BN	6	27837477	6_21	0	0.0293082583374371	13.100338090673	6.40372422017799e-06	2.23671497584552	1
ENSG00000197279.3	ZNF165	6	28080757	6_22	0	0.011962365800694	6.09336532291316	1.21572235018348e-06	-0.880337894490887	2
ENSG00000196812.4	ZSCAN16	6	28124345	6_22	0	0.0253699468660782	10.6943667158813	4.5251682930811e-06	-0.10249614435839	2
ENSG00000198315.10	ZKSCAN8	6	28142370	6_22	0	0.0119404715549104	5.3806445434157	1.07155850222224e-06	-0.57997797820622	3
ENSG00000137185.11	ZSCAN9	6	28205441	6_22	0	0.0442161727038012	14.8320620773966	1.09381226273441e-05	0.733883079878179	2
ENSG00000187626.8	ZKSCAN4	6	28251492	6_22	0	0.0128269384727475	5.94756275655377	1.27239557584802e-06	0.616883116883128	1
ENSG00000189134.3	NKAPL	6	28258866	6_22	0	0.0136348205193797	6.77760413799598	1.54129486086663e-06	0.786554237076495	3
ENSG00000197062.11	ZSCAN26	6	28266645	6_22	0	0.0174412410948079	7.78415487915468	2.26437817046653e-06	0.816189406806034	3
ENSG00000137338.5	PGBD1	6	28282459	6_22	0	0.0127659350931463	5.31865391110215	1.13243809083241e-06	-0.542635658914809	1
ENSG00000189298.13	ZKSCAN3	6	28348098	6_22	0	0.0132151457063313	6.41769125156983	1.41452582663814e-06	-0.464566929133924	1
ENSG00000235109.7	ZSCAN31	6	28353905	6_22	0	0.0262738083156661	11.0810757760996	4.85584770539907e-06	0.0155000353840513	3
ENSG00000187987.9	ZSCAN23	6	28443442	6_22	0	0.0118827722919502	5.03218679334715	9.97320242772374e-07	0.265208147034524	3
ENSG00000204713.10	TRIM27	6	28923681	6_22	0	0.0129702875825279	5.73867858491981	1.24142821672372e-06	0.317880794702098	1
ENSG00000204632.11	HLA-G	6	29882943	6_24	0	0.00144720706163715	14.840953107294	3.58222261592503e-07	3.42796610169449	1
ENSG00000066379.14	ZNRD1	6	30063568	6_24	0	0.0104484322636046	21.5520021788651	3.75576888288158e-06	1.24832214765113	1
ENSG00000204619.7	PPP1R11	6	30072307	6_24	0	0.00396834593862794	41.1877449970831	2.7260740293947e-06	3.84242424242501	1
ENSG00000204618.8	RNF39	6	30060083	6_24	0	0.00158494772752049	11.2966089654371	2.986229249038e-07	-2.32894927636345	2
ENSG00000234127.8	TRIM26	6	30213861	6_24	0	0.00115649263248152	7.98812363514946	1.54080526567404e-07	-0.790940766550225	1
ENSG00000204599.14	TRIM39	6	30326421	6_24	0	0.000929021236385941	5.5952165679453	8.66967162099445e-08	0.627155172413723	1
ENSG00000204564.11	C6orf136	6	30647483	6_24	0	0.0114155722974492	29.3133809976472	5.58115015863561e-06	-1.90546218487517	1
ENSG00000204560.9	DHX16	6	30669141	6_24	0	0.000792410355057061	5.11784850314165	6.76390771636794e-08	-0.367213050973222	2
ENSG00000146112.11	PPP1R18	6	30689051	6_24	0	0.000844833028677217	7.93739521371638	1.11843048154712e-07	2.33990147783343	1
ENSG00000137312.14	FLOT1	6	30719937	6_24	0	0.000887961885180588	6.59259718195011	9.76362229918217e-08	-1.02383728615527	2
ENSG00000204580.13	DDR1	6	30874852	6_25	0	0.00149674439286507	32.8119605107421	8.19105657610677e-07	4.87780441314959	2
ENSG00000213780.10	GTF2H4	6	30908661	6_25	0	2.96890030615504e-05	5.2419502267102	2.59566483195113e-09	-0.610891703647692	3
ENSG00000137411.16	VARS2	6	30907845	6_25	0	0.000578885830349374	36.8376240303814	3.55667871556705e-07	-5.06639361134628	2
ENSG00000204544.5	MUC21	6	30983227	6_25	0	0.000202282777245544	28.9726890922816	9.7747986287813e-08	2.63768115942101	1
ENSG00000204540.10	PSORS1C1	6	31114584	6_25	0	0.000477098168397028	41.615446525353	3.3114821145605e-07	-3.00885454499248	4
ENSG00000204538.3	PSORS1C2	6	31117864	6_25	0	0.000112325910779143	22.4171403196283	4.1997193046118e-08	-1.73332135141642	3
ENSG00000204536.13	CCHCR1	6	31150242	6_25	0	0.000705956245930284	37.2801517606233	4.38950514279248e-07	2.50762310796291	2
ENSG00000137310.11	TCF19	6	31139116	6_25	0	0.000100731743924554	32.0559076974911	5.38560549302469e-08	2.3015873015865	1
ENSG00000204531.17	POU5F1	6	31152092	6_25	0	2.84368947562896e-05	26.9556487227814	1.27847448307495e-08	-5.04723442883417	4
ENSG00000204525.16	HLA-C	6	31274552	6_25	0	3.15028045644317e-05	8.57392576756386	4.50494033733358e-09	1.69756097560907	1
ENSG00000234745.10	HLA-B	6	31353801	6_25	0	2.93509308383344e-05	5.82342227294654	2.85075744909969e-09	0.0482525387647871	2
ENSG00000204520.12	MICA	6	31398518	6_25	0	2.80742480337493e-05	7.21322185972567	3.3775168806378e-09	-2.14086702301888	5
ENSG00000204516.9	MICB	6	31493994	6_25	0	8.95759289148979e-05	10.7218296164279	1.60184440108543e-08	-4.19956038788615	4
ENSG00000198563.13	DDX39B	6	31541266	6_25	0	2.79341216852247e-05	8.4808846427345	3.9512661342045e-09	-0.0742300575809681	3
ENSG00000213760.10	ATP6V1G2	6	31545625	6_25	0	0.000187358823160677	42.192472532548	1.31846690126881e-07	-5.01183431952893	1
ENSG00000226979.8	LTA	6	31572364	6_25	0	0.000142212273372966	23.4325585431365	5.55797892050062e-08	1.6562499999996	1
ENSG00000232810.3	TNF	6	31575186	6_25	0	0.0034230562687152	38.878319220269	2.21963531070688e-06	2.53846153846098	1
ENSG00000204475.9	NCR3	6	31592788	6_25	0	3.22210030927472e-05	7.70410326350505	4.14019939423654e-09	1.60121457489783	1
ENSG00000204290.10	BTNL2	6	32407241	6_26	0	2.18388640504941e-11	22.6834956245209	8.26228425594826e-15	-1.83786619564987	2
ENSG00000204472.12	AIF1	6	31610688	6_26	0	8.27856946975514e-05	116.755711497653	1.61210579018965e-07	2.45659660810592	2
ENSG00000204463.12	BAG6	6	31609271	6_26	0	6.74182931703626e-12	18.9677797027692	2.13282074285262e-15	-1.28463645723864	3
ENSG00000204444.10	APOM	6	31652743	6_26	0	8.98486285372258e-10	61.66586585454	9.24094513499835e-13	4.66836734693928	1
ENSG00000204439.3	C6orf47	6	31660439	6_26	0	1.12218012660037e-11	9.19917324254003	1.72175549042352e-15	0.180352044018829	2
ENSG00000204435.13	CSNK2B	6	31660956	6_26	0	2.5420043847646e-10	25.2144724587624	1.06902112430075e-13	1.76562500000007	1
ENSG00000204438.10	GPANK1	6	31665719	6_26	0	6.04122973868471e-10	51.9919105499662	5.23867231825293e-13	3.50617283950746	1
ENSG00000240053.8	LY6G5B	6	31669957	6_26	0	5.5236815121873e-11	37.9833229052755	3.49930414302435e-14	-2.81442941360646	2
ENSG00000204421.2	LY6G6C	6	31722232	6_26	0	8.47667491754578e-11	32.4484307354409	4.58753438178751e-14	4.10526315789557	1
ENSG00000213719.8	CLIC1	6	31739953	6_26	0	1.48669554445036e-09	66.5704540782365	1.65068294728141e-12	4.83613355401923	2
ENSG00000204410.14	MSH5	6	31739953	6_26	0	2.20725393518251e-09	69.2659167725807	2.54995192171561e-12	4.75586959280047	2
ENSG00000204396.10	VWA7	6	31776371	6_26	0	1.70502501006808e-11	16.7731226999473	4.76985067637653e-15	2.40776699029026	1
ENSG00000204394.12	VARS	6	31795967	6_26	0	2.6118862628266e-10	46.2195008697628	2.01344429168297e-13	-3.53999999999933	1
ENSG00000204392.10	LSM2	6	31807011	6_26	0	1.13622211733722e-05	142.297147559637	2.69661868157609e-08	6.27455357143216	1
ENSG00000204390.9	HSPA1L	6	31814767	6_26	0	7.02764513249576e-11	38.9427331563739	4.56453306723939e-14	-3.74092009685294	1
ENSG00000204389.9	HSPA1A	6	31813108	6_26	0	1.16184839527023e-11	11.1652882459479	2.16361262759713e-15	0.342465753424513	1
ENSG00000204388.6	HSPA1B	6	31803046	6_26	0	1.09383613278169e-11	14.1742680294373	2.58590765487447e-15	2.39244186046521	1
ENSG00000204387.12	C6orf48	6	31834688	6_26	0	2.37087016685678e-11	18.5495220356931	7.33500815649169e-15	-3.21868068615735	3
ENSG00000204385.10	SLC44A4	6	31879419	6_26	0	9.51223544376489e-11	43.6397114829547	6.92348200083119e-14	-1.31818181818224	1
ENSG00000204371.11	EHMT2	6	31896770	6_26	0	1.75843228866768e-10	57.2273249360517	1.67837576866138e-13	0.230769230769232	1
ENSG00000166278.14	C2	6	31947158	6_26	0	1.2041367902782e-11	75.0479895869497	1.50721425851963e-14	-10.2675159235671	1
ENSG00000243649.8	CFB	6	31946247	6_26	0	1.12085896120107e-11	15.4424207301063	2.88686486281449e-15	1.22292993630659	1
ENSG00000204356.13	NELFE	6	31960529	6_26	0	1.0126566252211e-11	17.3507534589926	2.93049276028266e-15	-1.63380281690086	1
ENSG00000204351.11	SKIV2L	6	31959565	6_26	0	1.92308391433471e-11	19.5711077685563	6.27731249652613e-15	-3.43118184251398	2
ENSG00000204344.14	STK19	6	31964989	6_26	0	1.53017931658894e-10	35.0526292664311	8.94587926273046e-14	-2.3429425278728	2
ENSG00000204348.9	DXO	6	31970343	6_26	0	7.37843119935633e-12	10.0513519141694	1.23693994961752e-15	0.615566037735543	1
ENSG00000244731.7	C4A	6	31973120	6_26	0	8.33662472388141e-09	83.8884348245649	1.16641326251511e-11	5.38071065989674	1
ENSG00000224389.8	C4B	6	32113645	6_26	0	7.36644079069038e-12	18.428911700651	2.26421413479171e-15	2.92077602277689	2
ENSG00000231852.6	CYP21A2	6	32037887	6_26	0	2.53012055750901e-11	83.609174928397	3.52821676005644e-14	-10.7123175935186	2
ENSG00000213676.10	ATF6B	6	32121077	6_26	0	1.02319264172479e-11	40.0492262836222	6.83457705358395e-15	-4.05983444556481	2
ENSG00000204315.3	FKBPL	6	32130099	6_26	0	7.30226989986704e-12	11.1921641736826	1.36311362409481e-15	-2.18367346938876	1
ENSG00000204314.10	PRRT1	6	32152121	6_26	0	1.67682534524261e-11	53.9253295317344	1.50813681987711e-14	-3.63016220552632	2
ENSG00000221988.12	PPT2	6	32153817	6_26	0	1.06801234522891e-11	23.8517453463573	4.24870465252861e-15	-2.1778459454267	2
ENSG00000241404.6	EGFL8	6	32164456	6_26	0	7.96962495996922e-12	16.5530953657972	2.20027623116581e-15	0.451237680220759	2
ENSG00000204310.12	AGPAT1	6	32177930	6_26	0	1.94833038591469e-11	35.3548462419891	1.14887204534265e-14	-6.08270676691813	1
ENSG00000204305.13	AGER	6	32184157	6_26	0	1.05567776742532e-11	30.7240198917747	5.40965437324747e-15	-2.47806528715731	2
ENSG00000213654.9	GPSM3	6	32195497	6_26	0	2.00119920634734e-11	19.528988078824	6.51823731075758e-15	0.701639344262213	1
ENSG00000204301.6	NOTCH4	6	32219246	6_26	0	1.62507274303891e-09	102.088249603491	2.76699687801568e-12	6.8932998602228	4
ENSG00000179344.16	HLA-DQB1	6	32658263	6_26	0	7.55722151524196e-11	58.634693586999	7.390552694686e-14	10.4989496383992	2
ENSG00000241106.6	HLA-DOB	6	32819056	6_27	0	0.000171950919972574	82.3757832711308	2.36245838132867e-07	-9.50339658751351	2
ENSG00000204267.13	TAP2	6	32810504	6_27	0	1.57492008933113e-05	24.0795400529717	6.32509154415310e-09	7.63768115942418	1
ENSG00000204264.8	PSMB8	6	32843868	6_27	0	5.11520077461913e-06	5.41245211220616	4.61760582366461e-10	1.40495180864654	2
ENSG00000168394.10	TAP1	6	32853670	6_27	0	0.000125488118607131	43.7968198205601	9.16653688519704e-08	-4.15485994405402	2
ENSG00000240065.7	PSMB9	6	32847711	6_27	0	6.82600021206792e-06	8.3105014037162	9.4613613663388e-10	0.187648456057007	1
ENSG00000204256.12	BRD2	6	32968461	6_27	0	5.11342187159425e-06	6.70384905139874	5.71736550582729e-10	0.524279525249245	2
ENSG00000204257.14	HLA-DMA	6	32968343	6_27	2	0.230763350121815	79.3363018734718	0.000305350681431659	-6.70286765534682	2
ENSG00000204252.13	HLA-DOA	6	33009758	6_27	0	0.00432952825336741	74.7665341484421	5.39893293530429e-06	4.41129032258196	1
ENSG00000231389.7	HLA-DPA1	6	33098817	6_27	0	5.13669711543763e-06	6.40280461710271	5.48547592564375e-10	1.05925925925955	1
ENSG00000204248.10	COL11A2	6	33192648	6_27	0	5.63136940813225e-05	31.0273817893159	2.91419931989248e-08	2.85620915032668	1
ENSG00000204231.10	RXRB	6	33200192	6_27	0	5.15968257197574e-06	5.31804105716175	4.57651379483445e-10	-0.900552486187682	1
ENSG00000112473.17	SLC39A7	6	33196913	6_27	0	5.73973157813601e-06	8.09352658299845	7.74799774954041e-10	-0.0627615062761197	1
ENSG00000204228.3	HSD17B8	6	33205128	6_27	0	1.88835254364417e-05	18.8130945153601	5.92520554428981e-09	2.28852282527585	2
ENSG00000204227.4	RING1	6	33208415	6_27	0	7.62970641343674e-06	10.4290852649735	1.32713209020543e-09	1.66978193146413	1
ENSG00000223501.8	VPS52	6	33271646	6_29	0	0.0112367648546894	15.4544010583518	2.89636690732962e-06	-1.29003075847121	2
ENSG00000231500.6	RPS18	6	33272092	6_29	0	0.00341875956373861	5.8069612738345	3.31114038247101e-07	-0.896153846154038	1
ENSG00000227057.9	WDR46	6	33289385	6_29	0	0.00492695708422286	8.17559555820786	6.71828284491438e-07	0.153192017001713	2
ENSG00000204220.11	PFDN6	6	33289409	6_29	0	0.00641132704523761	11.8281381731771	1.26480748143666e-06	-1.48818897637752	1
ENSG00000237441.9	RGL2	6	33299326	6_29	0	0.0037754501407764	6.70921680349373	4.22474665597842e-07	-0.924528301886675	1
ENSG00000231925.11	TAPBP	6	33314066	6_29	0	0.0339444522150155	27.2344375502564	1.5418684457653e-05	2.4027777777782	1
ENSG00000236104.2	ZBTB22	6	33315989	6_29	0	0.0143584816453427	19.8091292687664	4.74388343339065e-06	-2.19841269841158	1
ENSG00000204209.11	DAXX	6	33328826	6_29	0	0.00892369223359002	14.294263963767	2.12748490281957e-06	1.44554455445554	1
ENSG00000112514.15	CUTA	6	33418110	6_29	0	0.00324607763737206	5.23828381926053	2.83601180244334e-07	0.788742994842197	2
ENSG00000096433.10	ITPR3	6	33632202	6_29	0	0.0088312639654371	13.5149828339281	1.99066632577965e-06	1.07796728461435	2
ENSG00000137288.9	UQCC2	6	33712030	6_29	0	0.0043663883991204	8.86983525275289	6.45948692391704e-07	1.67307692307711	1
ENSG00000161896.11	IP6K3	6	33746635	6_29	0	0.00324666445937705	4.89232255984019	2.64918688040457e-07	0.0272813810479555	3
ENSG00000161904.11	LEMD2	6	33788249	6_29	0	0.0159867759017595	21.0090324541192	5.6017928474873e-06	2.37831854495576	2
ENSG00000272325.1	NUDT3	6	34393022	6_29	0	0.00318373466562538	4.7503651051694	2.52245810492603e-07	0.131238447319738	1
ENSG00000124614.13	RPS10	6	34405027	6_29	0	0.00319359902826433	4.77912076034368	2.54559024237228e-07	-0.347399396446664	3
ENSG00000124664.10	SPDEF	6	34556277	6_29	0	0.00574779271374371	10.305568086318	9.87945847149262e-07	1.15948275862005	1
ENSG00000124562.9	SNRPC	6	34757603	6_29	0	0.00323938660405232	4.87677642570747	2.6348490125248e-07	-0.0151802656546513	1
ENSG00000065060.16	UHRF1BP1	6	34792107	6_29	0	0.0054081220948381	9.82744191761501	8.86435374858513e-07	-1.36743186556538	2
ENSG00000064995.16	TAF11	6	34883434	6_29	0	0.010359535548352	15.8432523956993	2.73744077246627e-06	-1.79313352545737	2
ENSG00000064999.13	ANKS1A	6	34865718	6_29	0	0.0146256056986994	19.0654699083436	4.65073378154097e-06	-2.07875539560748	2
ENSG00000065029.14	ZNF76	6	35235968	6_29	0	0.00476367433044322	8.50275811734294	6.75556992203651e-07	-0.9797979797982	1
ENSG00000023892.10	DEF6	6	35297758	6_29	0	0.00903577641636533	14.4939741814839	2.18430391928316e-06	1.76944924123866	2
ENSG00000112033.13	PPARD	6	35342634	6_29	0	0.0342222047266098	26.7500453663487	1.52683678131542e-05	-2.59818181818158	1
ENSG00000112039.3	FANCE	6	35452851	6_29	0	0.00408958164713213	7.11039665493849	4.84990037257804e-07	-0.837209302325551	1
ENSG00000198755.10	RPL10A	6	35469145	6_29	0	0.00412739071055435	7.18005656019703	4.94269205394066e-07	0.781655095907822	3
ENSG00000007866.19	TEAD3	6	35448262	6_29	0	0.00647971450938867	11.488547923167	1.2415983232909e-06	1.36842105263147	1
ENSG00000112041.12	TULP1	6	35510835	6_29	0	0.011806740030885	16.9590448103225	3.33957725115678e-06	-1.95175803692792	2
ENSG00000157343.8	ARMC12	6	35736835	6_29	0	0.00547978697967722	9.73005312081915	8.89280958070492e-07	1.43064065850692	2
ENSG00000096063.15	SRPK1	6	35921038	6_29	0	0.0124744419338004	17.350659596642	3.60991703473235e-06	2.17042239603004	2
ENSG00000112053.13	SLC26A8	6	36020805	6_29	0	0.00381192968802258	6.42764124728143	4.08654810855623e-07	0.68015395162639	2
ENSG00000112062.10	MAPK14	6	36030999	6_29	0	0.0038011425931711	6.34949134056518	4.02543856090087e-07	0.915662650602334	1
ENSG00000156711.16	MAPK13	6	36125964	6_29	0	0.00319484122061731	4.77511487089393	2.54444582329246e-07	-0.086614173228353	1
ENSG00000010030.13	ETV7	6	36387877	6_29	0	0.00697351178665728	12.0709294788091	1.40395231576603e-06	1.46179130283966	2
ENSG00000112078.13	KCTD20	6	36448776	6_29	0	0.00388747383485155	6.63212911541372	4.30011982012576e-07	-0.629032258064487	1
ENSG00000255587.7	RAB44	6	36698262	6_29	0	0.00335637249992449	5.2560629908579	2.94232621385098e-07	0.207266720707051	2
ENSG00000124772.11	CPNE5	6	36839857	6_29	0	0.00331777782246601	5.135803934911	2.84194612735484e-07	-0.251336898395729	1
ENSG00000198663.16	C6orf89	6	36871102	6_29	0	0.00420268068279317	7.33831037905463	5.1437822563493e-07	-0.859425865939964	2
ENSG00000137168.7	PPIL1	6	36874544	6_29	0	0.00381875762045469	6.46478918009102	4.11752805278877e-07	-0.594881266095917	2
ENSG00000164530.13	PI16	6	36925843	6_29	0	0.00592565537952994	10.5749447274174	1.04514031909957e-06	-1.23306990213375	4
ENSG00000146192.14	FGD2	6	37003270	6_29	0	0.00378327398726308	6.3543031304121	4.00955180220366e-07	0.682363607653722	2
ENSG00000137193.13	PIM1	6	37148548	6_29	0	0.0137180393208659	18.5521484499884	4.24469372923065e-06	1.76056338028151	1
ENSG00000172738.11	TMEM217	6	37258225	6_29	0	0.00480034789576711	8.59561343136333	6.88192118486123e-07	-1.00537634408573	1
ENSG00000065491.8	TBC1D22B	6	37258225	6_29	0	0.00480034789576711	8.59561343136333	6.88192118486123e-07	-1.00537634408573	1
ENSG00000112130.16	RNF8	6	37354015	6_29	0	0.00498991985687036	8.99208814050848	7.48366315310168e-07	0.955409493560349	4
ENSG00000198937.8	CCDC167	6	37500102	6_29	0	0.00333860231639649	5.18308625671923	2.88611234430769e-07	-0.382665272587065	2
ENSG00000112139.14	MDGA1	6	37695848	6_30	0	0.0383764094645354	13.1842830105534	8.43880519888111e-06	-1.45699786136753	2
ENSG00000156639.11	ZFAND3	6	37819250	6_30	0	0.0179839845490212	5.96062680079987	1.78787831759539e-06	-0.648148148148423	1
ENSG00000183826.16	BTBD9	6	38194534	6_30	0	0.0158989840943629	4.79105022440168	1.27045768322391e-06	0.10896538409835	2
ENSG00000124767.6	GLO1	6	38703061	6_30	0	0.0209866075335741	7.42757816181331	2.59985769479663e-06	0.596774193548217	1
ENSG00000112167.9	SAYSD1	6	39115166	6_30	0	0.0265451952111099	9.66389474148809	4.27856584572977e-06	1.21358206244751	2
ENSG00000164626.8	KCNK5	6	39229706	6_30	0	0.0467061838872249	15.0685038140964	1.17382842711699e-05	1.64080459770143	1
ENSG00000164627.17	KIF6	6	39722480	6_31	0	0.0193097070547219	5.01533958306595	1.61523655501367e-06	-0.350114630575343	3
ENSG00000124615.17	MOCS1	6	39937876	6_31	0	0.0187567232969118	4.73932606309581	1.48263301331505e-06	-0.0970149253731081	1
ENSG00000124701.5	APOBEC2	6	41043527	6_33	0	0.00484554009844274	5.28577886691482	4.27180370117534e-07	0.293650610318638	2
ENSG00000001167.14	NFYA	6	41091174	6_33	0	0.0105677974276971	12.5065354571767	2.20435534189093e-06	-1.45555555555565	1
ENSG00000124596.16	OARD1	6	41097114	6_33	0	0.0141793183298427	15.3435474615972	3.6286179056163e-06	1.72864321608031	1
ENSG00000161911.11	TREML1	6	41160234	6_33	0	0.00460194471987985	4.81803090482921	3.69803557260982e-07	0.144927536231932	1
ENSG00000095970.16	TREM2	6	41163317	6_33	0	0.00728991564877879	9.14019530754331	1.11131732417156e-06	1.00270270270255	1
ENSG00000124731.12	TREM1	6	41291106	6_33	0	0.0234657866426383	20.2026517760041	7.90685184701086e-06	1.97560975609742	1
ENSG00000137166.14	FOXP4	6	41546002	6_33	0	0.00474311426078311	5.23482777743921	4.1411989065356e-07	-0.482014388489228	1
ENSG00000112559.13	MDFI	6	41637221	6_33	0	0.00514568713998076	5.96001459784207	5.11506087199385e-07	-0.609609609609562	1
ENSG00000112561.17	TFEB	6	41734489	6_33	0	0.0122063225083834	14.2359416761027	2.89821864517981e-06	-1.58076923076982	1
ENSG00000137218.10	FRS3	6	41755403	6_33	0	0.00482984270825659	5.27208225531787	4.24693164070517e-07	0.259259259259303	1
ENSG00000278224.5	PRICKLE4	6	41780525	6_33	0	0.0113361152717305	12.3242486876206	2.33015500709409e-06	1.0347222222225	1
ENSG00000124593.15	RP11-298J23.10	6	41780315	6_33	0	0.011345962409104	12.3315840900806	2.33356721535032e-06	1.03521999413997	2
ENSG00000214736.7	TOMM6	6	41787970	6_33	0	0.00647379563462136	8.67635692859546	9.36820748348951e-07	1.29197080291966	1
ENSG00000124641.15	MED20	6	41904048	6_33	0	0.00768777156332579	11.6764381859578	1.49716946223023e-06	-1.94354838709624	1
ENSG00000112578.9	BYSL	6	41921089	6_33	0	0.00760776863548685	11.9136429267922	1.51168735915472e-06	2.04065040650495	1
ENSG00000137413.15	TAF8	6	42049548	6_33	0	0.00999361920482389	11.1254198862113	1.85438247138067e-06	0.750103689879398	2
ENSG00000112599.8	GUCA1B	6	41968272	6_33	0	0.00741990650091373	9.26809466650833	1.14696192049484e-06	-1.02314718843525	3
ENSG00000146216.11	TTBK1	6	43243209	6_33	0	0.00481052758500988	5.24669845708928	4.20958147640088e-07	-0.330636113485146	2
ENSG00000124496.12	TRERF1	6	42452106	6_33	0	0.00456803803703232	4.74849219135113	3.61780825402254e-07	0.113895216400964	1
ENSG00000024048.10	UBR2	6	42563912	6_33	0	0.00506090671011394	5.69120092688557	4.80388227554445e-07	-0.521739130434945	1
ENSG00000112619.7	PRPH2	6	42719241	6_33	0	0.0160312955400999	16.4904975626127	4.40922728004305e-06	-1.70447139218937	2
ENSG00000124659.6	TBCC	6	42762785	6_33	0	0.0232056979266233	19.989348072473	7.73665748986671e-06	-1.9248120300747	1
ENSG00000112624.12	GLTSCR1L	6	42739004	6_33	0	0.0117323953628609	13.5673710210591	2.65486533438443e-06	-1.47445255474434	1
ENSG00000146223.14	RPL7L1	6	42872580	6_33	0	0.0183449213797257	17.7420116696726	5.42848723582434e-06	-1.79607104241941	2
ENSG00000221821.3	C6orf226	6	42890786	6_33	0	0.0105251033054847	12.604582683244	2.21266132167498e-06	1.35809018567705	1
ENSG00000137161.16	CNPY3	6	42930218	6_33	0	0.00578349245780196	6.97643386732238	6.72951492803395e-07	-0.717687074829877	1
ENSG00000124713.5	GNMT	6	42938503	6_33	0	0.00540522888036998	6.31592476140702	5.69391712837552e-07	0.63632616528573	2
ENSG00000124587.13	PEX6	6	42936025	6_33	0	0.00557979038755396	6.56881530574998	6.1131498408261e-07	-0.742776235773715	2
ENSG00000124702.17	KLHDC3	6	43015021	6_33	0	0.0061814441291167	7.58217269663649	7.81706504687902e-07	-0.830935251798874	1
ENSG00000137171.14	KLC4	6	43040560	6_33	0	0.0046662211295061	4.94819548593484	3.85098893029936e-07	0.24175824175826	1
ENSG00000044090.8	CUL7	6	43045924	6_33	0	0.00476202642454959	5.14235891221608	4.08426856321882e-07	-0.313387990895937	2
ENSG00000112651.11	MRPL2	6	43059482	6_33	0	0.00541084105550593	6.33549745119842	5.71749248895001e-07	0.624633431084844	1
ENSG00000112659.13	CUL9	6	43182040	6_33	0	0.00467836667762533	4.98891075862679	3.89278213566491e-07	-0.201141731893686	2
ENSG00000146215.13	CRIP3	6	43308650	6_33	0	0.0111624803234995	12.9299221990649	2.40722521359376e-06	-1.52763016046366	2
ENSG00000171467.15	ZNF318	6	43370377	6_33	0	0.0621121636125871	28.6937508789248	2.97251521799055e-05	-2.6534653465331	1
ENSG00000137221.14	TJAP1	6	43477940	6_33	0	0.0212213188002208	18.7985431311083	6.65359969252881e-06	-2.02864583333363	1
ENSG00000124571.17	XPO5	6	43576472	6_33	0	0.0154868799538063	15.865765691944	4.09812379949556e-06	1.83157894736858	1
ENSG00000170734.11	POLH	6	43576472	6_33	0	0.0154868799538063	15.865765691944	4.09812379949556e-06	-1.83157894736858	1
ENSG00000124688.13	MAD2L1BP	6	43629679	6_33	0	0.00673282018088883	8.38089895668349	9.41125900721329e-07	0.941475826971883	1
ENSG00000112715.21	VEGFA	6	43769749	6_33	0	0.00780998722844795	9.71160126030512	1.26503130261291e-06	-1.15267175572501	1
ENSG00000181577.15	C6orf223	6	44001077	6_34	0	0.011980093117072	5.59034115754359	1.11701398708361e-06	0.442379182155995	1
ENSG00000137216.18	TMEM63B	6	44126568	6_34	0	0.012167032972899	5.75096373100792	1.16703913373117e-06	0.510101010100843	1
ENSG00000180992.6	MRPL14	6	44126005	6_34	0	0.0148783795036463	7.66891724428335	1.90304820358766e-06	0.894308943089217	1
ENSG00000137225.12	CAPN11	6	44193049	6_34	0	0.0198291992879692	10.4009931062797	3.43985464745091e-06	-1.1613137374026	2
ENSG00000262179.2	RP1-302G2.5	6	44217786	6_34	0	0.0109423859076356	4.74321325947704	8.65654884790965e-07	0.120384185163365	2
ENSG00000112759.16	SLC29A1	6	44219649	6_34	0	0.0116299841787161	5.3073888411981	1.02948526866635e-06	0.295719844357874	1
ENSG00000096384.19	HSP90AB1	6	44241938	6_34	0	0.0446793796591831	18.0613640109874	1.34591547243793e-05	-1.87265287219191	2
ENSG00000146232.15	NFKBIE	6	44265666	6_34	0	0.0143241896708595	7.29534963641035	1.74291528774251e-06	1.02272727272726	1
ENSG00000178233.17	TMEM151B	6	44279799	6_34	0	0.0407395358577058	17.1744195568922	1.1669661280139e-05	-1.99491094147597	1
ENSG00000146221.9	TCTE1	6	44298181	6_34	0	0.0684670760405859	22.1849398548049	2.53337886150867e-05	-2.3416927899676	1
ENSG00000124608.4	AARS2	6	44310855	6_34	0	0.0409120040281351	17.1588849169812	1.17084638798112e-05	-1.9455951953152	2
ENSG00000096401.7	CDC5L	6	44387686	6_34	0	0.0138689273295267	6.95012214381524	1.60766447527241e-06	-0.666666666666458	1
ENSG00000196284.15	SUPT3H	6	45378329	6_34	0	0.0131844592743599	6.5409472064414	1.43834501491177e-06	-0.669700910273105	1
ENSG00000001561.6	ENPP4	6	46130032	6_35	0	0.0413985194264573	14.6299058805318	1.01015134646903e-05	-1.57600000000009	1
ENSG00000172348.14	RCAN2	6	46492455	6_35	0	0.0248213157726755	9.74359585575223	4.0337053137575e-06	1.0763500931094	1
ENSG00000146233.7	CYP39A1	6	46653360	6_35	0	0.0147053591609994	4.77010562050935	1.16994039704275e-06	0.00806451612902849	1
ENSG00000153291.15	SLC25A27	6	46630562	6_35	0	0.0154735884203295	5.25306298720953	1.35570049552424e-06	-0.295834619370803	3
ENSG00000180113.15	TDRD6	6	46680392	6_35	0	0.0147775373048487	4.81653639288465	1.1871265444571e-06	0.0920700694936041	2
ENSG00000146070.16	PLA2G7	6	46735582	6_35	0	0.0159855289740442	5.56185078307273	1.48288151245258e-06	-0.60389610389615	1
ENSG00000069122.18	ADGRF5	6	46954890	6_35	0	0.0483528104034653	16.1208569166447	1.30007962044784e-05	-1.7715736040609	1
ENSG00000146072.6	TNFRSF21	6	47309833	6_35	0	0.0210811367866486	8.18963865037638	2.87951186053019e-06	0.840579710144981	1
ENSG00000153294.11	ADGRF4	6	47663886	6_36	0	0.019190475457365	5.69370462015276	1.82238769075383e-06	0.506426494447189	2
ENSG00000244694.7	PTCHD4	6	48068908	6_36	0	0.0187524476361932	5.47442676807968	1.71220877139598e-06	-0.563492063491943	1
ENSG00000146085.7	MUT	6	49374517	6_37	0	0.0210446103409482	5.244020419668	1.84062522060625e-06	-0.529270287204577	2
ENSG00000031691.6	CENPQ	6	49492439	6_37	0	0.0252543218759238	6.97902384138399	2.93961529879843e-06	-0.722222222222066	1
ENSG00000197261.11	C6orf141	6	49550238	6_37	0	0.0224086950840235	5.84123006620809	2.18313697265186e-06	0.444820074618629	2
ENSG00000112077.15	RHAG	6	49637258	6_37	0	0.021061422930853	5.2516201078721	1.84476528452168e-06	0.743749999999714	1
ENSG00000124490.13	CRISP2	6	49714133	6_37	0	0.0212991038103734	5.35823588629964	1.90345785117274e-06	0.347826086956524	1
ENSG00000096006.11	CRISP3	6	49744025	6_37	0	0.0476467653549459	13.0502997480235	1.03708419351499e-05	1.6395019793151	2
ENSG00000112118.18	MCM3	6	52284796	6_38	0	0.0280842853253568	8.28122402619925	3.87898424529212e-06	0.971810089020663	1
ENSG00000244067.2	GSTA2	6	52763185	6_39	0	0.0463274663891966	13.7391018687725	1.06159043988743e-05	1.52131147541051	1
ENSG00000170915.8	PAQR8	6	52362218	6_39	0	0.0207359375502508	6.06221593554425	2.09659807955002e-06	0.567164179104468	1
ENSG00000096093.15	EFHC1	6	52377904	6_39	0	0.0183791414114883	4.9158520619696	1.50689894766075e-06	-0.19125683060108	1
ENSG00000243955.5	GSTA1	6	52804333	6_39	0	0.045974745396474	13.6656755758203	1.04787757104117e-05	-1.61926430286511	2
ENSG00000170899.10	GSTA4	6	52974104	6_39	0	0.0232434015007481	7.147913731202	2.77101637418548e-06	0.830625675706399	2
ENSG00000112146.16	FBXO9	6	53051264	6_39	0	0.0306573151525501	9.78622839632693	5.00391093785596e-06	1.34415584415583	1
ENSG00000012660.13	ELOVL5	6	53348681	6_39	0	0.0180496419925102	4.74405913731326	1.4281663362043e-06	-0.169406327901631	2
ENSG00000137251.15	TINAG	6	54307667	6_40	0	0.01943720139536	9.22470879054722	2.99051858124012e-06	1.1200000000006	1
ENSG00000124743.5	KLHL31	6	53665249	6_40	0	0.0120804353941234	4.71331405013442	9.49662022363743e-07	-0.0476190476190243	1
ENSG00000137269.14	LRRC1	6	53794314	6_40	0	0.0336885027762291	14.4639413104911	8.12696644251204e-06	-1.60615093949197	2
ENSG00000146147.14	MLIP	6	53929975	6_40	0	0.0141392338996307	6.20458380437382	1.46318297546412e-06	-0.588996679519431	2
ENSG00000146151.12	HMGCLL1	6	55579302	6_40	0	0.0123167141424091	4.89680649017509	1.00593034591758e-06	0.346774193548427	1
ENSG00000124749.16	COL21A1	6	56165554	6_42	0	0.0244901247178126	9.48749923527194	3.87527794139069e-06	1.13794113340248	2
ENSG00000151917.17	BEND6	6	56955365	6_42	0	0.0325106389565701	12.1889763595009	6.60926013099224e-06	1.5701500607811	2
ENSG00000168116.13	KIAA1586	6	57042699	6_42	0	0.0161946168076907	5.55694901350345	1.50095334812554e-06	0.64180827927683	2
ENSG00000112200.16	ZNF451	6	57086563	6_42	0	0.0151901168131746	4.94949242310567	1.25395480215651e-06	-0.0932058040242195	2
ENSG00000146143.17	PRIM2	6	57301150	6_42	0	0.0674451803259349	19.2052504651863	2.16038424342318e-05	2.00813008130145	1
ENSG00000112232.8	KHDRBS2	6	61981491	6_44	0	0.0488183311972965	10.0947215509281	8.21934819983813e-06	-1.44094488189002	1
ENSG00000118482.11	PHF3	6	63635411	6_45	0	0.0229611169278765	7.45073968619455	2.85333330776862e-06	0.818853974121881	1
ENSG00000168216.10	LMBRD1	6	69797608	6_49	0	0.0154367689308945	5.16696096981458	1.33030642904045e-06	-0.377382919192443	2
ENSG00000082269.16	FAM135A	6	70412509	6_49	0	0.014902160196496	4.83266787180749	1.20114733562611e-06	0.108433734939711	1
ENSG00000112305.14	SMAP1	6	70668008	6_49	0	0.0313360839489054	11.9022496115571	6.22062299662391e-06	-1.35789473684248	1
ENSG00000112309.10	B3GAT2	6	70766592	6_49	0	0.0147236968329437	4.71841500216021	1.15870560608136e-06	-0.0909090909090958	1
ENSG00000119900.7	OGFRL1	6	71288328	6_50	0	0.0176186931813759	4.72085691053883	1.3872496866081e-06	0.0578673319984172	3
ENSG00000079841.18	RIMS1	6	72316775	6_50	0	0.0188049253116419	5.33961859764351	1.67471903066098e-06	0.362903225806416	1
ENSG00000135314.12	KHDC1	6	73310377	6_51	0	0.0154320858744862	5.10401129759852	1.31370049617039e-06	0.166126599364105	2
ENSG00000203907.9	OOEP	6	73394834	6_51	0	0.0150235019342605	4.84950712376726	1.21514718304998e-06	0.275590551181171	1
ENSG00000080007.7	DDX43	6	73394834	6_51	0	0.0150235019342605	4.84950712376726	1.21514718304998e-06	0.275590551181171	1
ENSG00000135297.15	MTO1	6	73461661	6_51	0	0.015310405494855	5.02892344474154	1.28416793938282e-06	0.439023674235822	2
ENSG00000119899.12	SLC17A5	6	73654582	6_51	0	0.0413701760007982	14.4997674438296	1.0004802293675e-05	1.88652482269545	1
ENSG00000156535.13	CD109	6	73612564	6_51	0	0.0299789645321488	11.4195728680368	5.70987491007162e-06	1.51200000000009	1
ENSG00000112695.11	COX7A2	6	75243989	6_52	0	0.024482415906116	4.81106743502374	1.96451713555751e-06	0.292837403171976	2
ENSG00000112701.17	SENP6	6	75601762	6_52	0	0.0420704982345279	9.98268078635891	7.00462588852625e-06	-1.35955879176673	2
ENSG00000135312.6	HTR1B	6	77463275	6_53	0	0.0270702246162227	5.66150161300286	2.55613390144761e-06	0.347517730496583	1
ENSG00000146243.13	IRAK1BP1	6	78869485	6_54	0	0.0218919817224034	6.40011678203845	2.33686207804982e-06	0.889763779527414	1
ENSG00000146247.13	PHIP	6	79080279	6_54	0	0.038451420778616	11.7738506372114	7.55076613299517e-06	1.63709677419322	1
ENSG00000118418.14	HMGN3	6	79234273	6_54	0	0.0183726188372494	4.73454726787452	1.45080695030771e-06	-0.0260869565217343	1
ENSG00000198478.7	SH3BGRL2	6	79675984	6_54	0	0.0184914582435979	4.79577841215667	1.47907560841842e-06	-0.0933333333333606	1
ENSG00000112742.9	TTK	6	80004266	6_55	0	0.0273922434328266	6.38061280629743	2.91507745952449e-06	-0.808266404566086	3
ENSG00000083123.14	BCKDHB	6	80106428	6_55	0	0.0345137339938496	8.58660719940358	4.94280695815149e-06	1.03097997748503	2
ENSG00000112773.15	FAM46A	6	81751803	6_56	0	0.109162446968445	22.7509586419914	4.14221911743028e-05	2.30290456431536	1
ENSG00000005700.14	IBTK	6	82247421	6_56	0	0.135778786758611	24.9189068504101	5.64314248461318e-05	2.58064516129028	1
ENSG00000146242.8	TPBG	6	82363154	6_56	0	0.0894115403218931	20.788536748433	3.10011356758289e-05	-1.98309781310601	3
ENSG00000065609.14	SNAP91	6	83709287	6_57	0	0.0204751350838466	6.25815029934106	2.13713949587243e-06	-0.455173484465741	2
ENSG00000203877.8	RIPPLY2	6	83853562	6_57	0	0.0230716094571761	7.39357807783279	2.84506806382736e-06	0.938001505586041	2
ENSG00000118420.16	UBE3D	6	83065482	6_57	0	0.0195046944558078	5.79672667126239	1.88574115727613e-06	0.537383177570224	1
ENSG00000013375.15	PGM3	6	83193869	6_57	0	0.0174943390525262	4.76362647933192	1.38993773452682e-06	0.142222222222128	1
ENSG00000065833.8	ME1	6	83431563	6_57	0	0.0250976350646875	8.1947966089301	3.43029195457188e-06	0.849315068493327	1
ENSG00000146250.6	PRSS35	6	83509593	6_57	0	0.0190790372731313	5.58709257298608	1.77787993809624e-06	0.221461517459695	2
ENSG00000065615.13	CYB5R4	6	83859205	6_57	0	0.0251845446763096	8.22772690364264	3.45600273177882e-06	-1.01519756838882	1
ENSG00000135324.5	MRAP2	6	84033930	6_57	0	0.172006451959963	26.9413109412473	7.7290046302418e-05	2.69969040247757	1
ENSG00000135315.11	CEP162	6	84227460	6_57	0	0.0332579565118376	10.880102646144	6.03515820754518e-06	-1.35555555555498	1
ENSG00000112837.16	TBX18	6	84764040	6_58	0	0.0222002455938015	6.98448661173486	2.58614203724557e-06	0.798387096774289	1
ENSG00000135317.12	SNX14	6	85593016	6_58	0	0.0485053428882047	14.4541106122911	1.16934067980923e-05	-1.70796460177007	1
ENSG00000135316.17	SYNCRIP	6	85643904	6_58	0	0.0384161982776485	12.2164353579978	7.82742637154826e-06	2.07999999999941	1
ENSG00000168830.7	HTR1E	6	86937201	6_59	0	0.0198122858551764	7.41473505783438	2.45013677312428e-06	1.22807017543854	1
ENSG00000135346.8	CGA	6	87094631	6_59	0	0.0149075991429151	4.71470034851524	1.17225449696661e-06	0.055555555555547	1
ENSG00000188994.12	ZNF292	6	87152377	6_59	0	0.0149325313249296	4.73054100952094	1.17816021162726e-06	-0.0645161290322665	1
ENSG00000111850.10	SMIM8	6	87320869	6_59	0	0.0293432061753549	11.153756669294	5.45869509109585e-06	1.74020842650366	2
ENSG00000203872.6	C6orf163	6	87344131	6_59	0	0.0185716779574011	6.80040302464118	2.10642452014231e-06	-1.03847075715363	2
ENSG00000272514.5	CFAP206	6	87402742	6_59	0	0.0216398255749608	8.25348266736172	2.97886694310372e-06	1.26591093412715	2
ENSG00000164414.17	SLC35A1	6	87495113	6_59	0	0.1813841573748	28.949579676583	8.75793504676959e-05	3.4355828220859	1
ENSG00000146282.17	RARS2	6	87586421	6_59	0	0.0152884444359384	4.95394525506273	1.26320724470382e-06	-0.150850560419977	2
ENSG00000135336.14	ORC3	6	87589592	6_59	0	0.0175312574419972	6.25296312633381	1.82834875565945e-06	1.00746268656683	1
ENSG00000135334.8	AKIRIN2	6	87703068	6_59	0	0.0206669351051395	7.81612582128705	2.69418691932793e-06	-1.16800000000003	1
ENSG00000146278.10	PNRC1	6	89080482	6_60	0	0.0167086757661806	4.73218660605114	1.31875463524811e-06	-0.109589041095924	1
ENSG00000154548.8	SRSF12	6	89118336	6_60	0	0.0173840495889112	5.10829612667539	1.4811093480489e-06	-0.323529411764691	1
ENSG00000111886.10	GABRR2	6	89285580	6_61	0	0.0158820948995324	6.72377329260511	1.78106985866697e-06	-0.794652216095402	3
ENSG00000135299.16	ANKRD6	6	89433451	6_61	0	0.0131359195070456	4.94823352636209	1.08410356262583e-06	0.328947368421118	1
ENSG00000083099.10	LYRM2	6	89638761	6_61	0	0.0160322217735061	6.93792170963424	1.85516786190234e-06	-0.95424836601319	1
ENSG00000118412.12	CASP8AP2	6	89830289	6_61	0	0.0131243935676764	4.93368369769593	1.07996741976734e-06	-0.384615384615284	1
ENSG00000135341.17	MAP3K7	6	90586265	6_61	0	0.0142982197195077	5.91183621215512	1.40982259130937e-06	-0.800985534739927	3
ENSG00000172469.15	MANEA	6	95577512	6_65	0	0.0133680079631456	7.00258173901802	1.56129506896227e-06	-0.752212389380853	1
ENSG00000014123.9	UFL1	6	96522041	6_65	0	0.01051693244913	4.73049703647621	8.29766629141384e-07	-0.285087719298318	1
ENSG00000112218.8	GPR63	6	96836992	6_66	0	0.0149424374646192	4.73882705589662	1.18100683720634e-06	-0.113412957084151	2
ENSG00000123545.5	NDUFAF4	6	96898025	6_66	0	0.0414768028122916	14.4650564718879	1.00065762955644e-05	-1.59562841530156	1
ENSG00000186231.16	KLHL32	6	96924392	6_66	0	0.014916340071968	4.72224905574543	1.17481983454857e-06	0.12168840162731	2
ENSG00000146263.11	MMS22L	6	97183851	6_66	0	0.0187626983845129	6.899525259794	2.15910921903769e-06	-0.701612903225846	1
ENSG00000132423.11	COQ3	6	99394180	6_67	0	0.0176975121108691	7.84173865822546	2.31464657795112e-06	0.886792452830552	1
ENSG00000123552.17	USP45	6	99521565	6_67	0	0.0159439397667163	6.85142674081067	1.82195131963832e-06	0.697142857143055	1
ENSG00000112249.13	ASCC3	6	100878918	6_68	0	0.0241368590979362	5.57067072631403	2.24258209053221e-06	0.538544438880012	3
ENSG00000164418.19	GRIK2	6	101398457	6_68	0	0.0371188012457773	9.67789961664057	5.99149444346224e-06	1.33219178082289	1
ENSG00000085382.11	HACE1	6	104859560	6_70	0	0.046100521988784	16.0922877890158	1.23732486126284e-05	2.0480000000001	1
ENSG00000112276.13	BVES	6	105137324	6_70	0	0.0141155803181999	4.8119978216712	1.13288092704443e-06	-0.260665206297223	2
ENSG00000085377.13	PREP	6	105402185	6_70	0	0.0268371063402469	10.9174099568651	4.88669699905697e-06	-1.3366336633654	1
ENSG00000057657.15	PRDM1	6	106094155	6_71	0	0.00685706723948409	5.63768228444632	6.44761520744812e-07	1.29687500000001	1
ENSG00000057663.14	ATG5	6	106326155	6_71	0	0.0870684269979287	28.1684579708582	4.09057045295777e-05	-3.09677419354954	1
ENSG00000130347.12	RTN4IP1	6	106629435	6_71	0	0.00928444197217193	7.83542928320726	1.21332936115874e-06	-0.989583333333305	1
ENSG00000130348.11	QRSL1	6	106629632	6_71	0	0.00676957555644597	4.80347167730655	5.42346422482361e-07	0.317297389731161	2
ENSG00000178409.13	BEND3	6	107060041	6_71	0	0.0124706684919308	10.7415587627191	2.23417479888027e-06	1.22059690670616	2
ENSG00000164494.11	PDSS2	6	107175962	6_72	0	0.01929686045971	6.49362438310032	2.08994051734505e-06	-0.683511514861096	3
ENSG00000112320.11	SOBP	6	107489673	6_72	0	0.019026624605884	6.35964518710586	2.01815603852228e-06	-0.604040404040492	1
ENSG00000146285.13	SCML4	6	107823409	6_72	0	0.0184676425074252	6.07641253231988	1.87162490408996e-06	0.570977917981204	1
ENSG00000081087.14	OSTM1	6	108085787	6_72	0	0.0172208698346	5.41274229677056	1.55464967461547e-06	0.412162162162147	1
ENSG00000112335.14	SNX3	6	108261158	6_73	0	0.0279501891805724	9.15496407818273	4.26777487076658e-06	-1.10294117647103	1
ENSG00000135537.16	LACE1	6	108293727	6_73	0	0.0937714464793133	20.7536933048153	3.24583258165114e-05	2.13649851631985	1
ENSG00000118690.12	ARMC2	6	108868461	6_73	0	0.0355115088481383	11.72087007223	6.94207150587713e-06	1.67808219178056	1
ENSG00000135535.15	CD164	6	109382104	6_73	0	0.0273838433578603	8.78187330641889	4.01089852747051e-06	-1.41442588410635	2
ENSG00000185250.15	PPIL6	6	109441033	6_73	0	0.0400093693192172	12.2989112965559	8.20707647627796e-06	-1.78462685420146	2
ENSG00000135587.8	SMPD2	6	109440804	6_73	0	0.04093572870211	12.5133796978509	8.54352813612615e-06	-1.80680913589877	2
ENSG00000135596.17	MICAL1	6	109465777	6_73	0	0.017969946290727	4.96052759841049	1.48673907161975e-06	0.0959481613449627	2
ENSG00000112365.4	ZBTB24	6	109474826	6_73	0	0.0304514595846024	9.82612811254016	4.99057563073773e-06	-1.04066985645987	1
ENSG00000155085.15	AK9	6	109690255	6_73	0	0.0195945864669437	5.65024161239386	1.84655916462089e-06	0.6057049259185	3
ENSG00000112367.10	FIG4	6	109690255	6_73	0	0.038183803083203	11.8714008260243	7.56033876716122e-06	1.78740157480308	1
ENSG00000112290.12	WASF1	6	110179521	6_74	0	0.0147506138942786	5.47586051376911	1.34717054184723e-06	0.434343434343368	1
ENSG00000168438.14	CDC40	6	110179812	6_74	0	0.0286451011690947	11.6286899518679	5.55573160990862e-06	1.46612103634576	2
ENSG00000053328.8	METTL24	6	110357859	6_74	0	0.0173809777060017	6.88476151727503	1.99582845110489e-06	-0.662645210497448	2
ENSG00000203797.9	DDO	6	110415181	6_74	0	0.0156138690525153	5.83110008650918	1.51852216059618e-06	0.497804142977796	3
ENSG00000155111.14	CDK19	6	110815595	6_74	0	0.0604858275937245	18.0548841627804	1.82141303049619e-05	-2.14268607873792	2
ENSG00000197498.12	RPF2	6	110981587	6_74	0	0.0151392250536642	5.62693939334757	1.42080994444715e-06	-0.861363099202417	3
ENSG00000173214.5	MFSD4B	6	111258951	6_74	0	0.0148295050218525	14.9750566291603	3.70386572851641e-06	3.40080250071933	3
ENSG00000009413.15	REV3L	6	111593497	6_74	0	0.0140796427206883	5.1392079545682	1.20683509627966e-06	-0.440559440559528	1
ENSG00000112761.20	WISP3	6	112054104	6_75	0	0.0576464910102286	14.7403270850973	1.41722923561701e-05	2.1510791366902	1
ENSG00000074935.13	TUBE1	6	112087407	6_75	0	0.0766921394424324	17.5070664827881	2.23936218277419e-05	2.3550724637679	1
ENSG00000203778.7	FAM229B	6	112087407	6_75	0	0.0766921394424323	17.5070664827881	2.23936218277418e-05	-2.3550724637679	1
ENSG00000112769.18	LAMA4	6	112255753	6_75	0	0.0202488716560704	4.73289229709268	1.59840767026092e-06	-0.207792207792127	1
ENSG00000249853.7	HS3ST5	6	114338098	6_76	0	0.0286130064874265	6.74672618360516	3.21970945945235e-06	0.638121546961294	1
ENSG00000185002.9	RFX6	6	116879271	6_77	0	0.0220353309505615	6.74214581075679	2.47786604161262e-06	-0.647058823529358	1
ENSG00000111816.7	FRK	6	116060831	6_77	0	0.0178424328249603	4.73643425775272	1.40950197764721e-06	0.0080000000000022	1
ENSG00000178425.13	NT5DC1	6	116101118	6_77	0	0.0178036439105885	4.71577031658525	1.40030180763892e-06	-0.163052138431405	2
ENSG00000187189.10	TSPYL4	6	116258178	6_77	0	0.0274500262541263	8.83420181894024	4.04454979175342e-06	1.33333333333357	1
ENSG00000111817.16	DSE	6	116253292	6_77	0	0.0181967074387031	4.92312598381575	1.49414886020602e-06	0.141208741568515	2
ENSG00000189241.6	TSPYL1	6	116279611	6_77	0	0.17901290507751	27.1342770807779	8.10144898411887e-05	2.79592765312884	3
ENSG00000188820.12	FAM26F	6	116461128	6_77	0	0.127955665210582	23.7492168978868	5.06837708090715e-05	2.71898728089933	3
ENSG00000178033.5	FAM26E	6	116511282	6_77	0	0.0292805866967667	9.44981142061925	4.61490772669643e-06	-1.39999999999995	1
ENSG00000111832.12	RWDD1	6	116571063	6_77	0	0.0308946527547769	9.96186721745146	5.13315256721248e-06	-0.979699654247574	2
ENSG00000111834.12	RSPH4A	6	116616310	6_77	0	0.0408486194806371	12.6332686540665	8.60702810425176e-06	-1.59065934065893	1
ENSG00000183807.7	FAM162B	6	116756287	6_77	0	0.0266661244592034	8.55801192828204	3.80621130481706e-06	1.54008705423744	3
ENSG00000047936.10	ROS1	6	117425756	6_78	0	0.0229507960357459	7.71796578229881	2.9543415861435e-06	1.00523560209491	1
ENSG00000164465.18	DCBLD1	6	117454042	6_78	0	0.0241274295022674	8.19378640061328	3.29727977946586e-06	1.06770833333284	1
ENSG00000047932.13	GOPC	6	117602436	6_78	0	0.05354208243028	15.8221969428078	1.41293489157219e-05	2.02396406997777	2
ENSG00000153989.7	NUS1	6	117675468	6_78	0	0.0275157288919292	9.44556527715638	4.33480016340469e-06	1.29310344827631	1
ENSG00000196376.10	SLC35F1	6	117903921	6_78	0	0.0167701434616108	4.73664857296205	1.32485408035438e-06	0.292096004849397	2
ENSG00000198523.5	PLN	6	118548708	6_78	0	0.0217993681413874	7.22832273868901	2.62809794395055e-06	-0.870967741935042	1
ENSG00000111860.13	CEP85L	6	118709738	6_79	0	0.0725435352812017	18.9450783867903	2.29221435755167e-05	1.99360985319075	2
ENSG00000111875.7	ASF1A	6	118894238	6_79	0	0.0302310807362519	10.5273973934251	5.30804744305489e-06	1.15091636793213	3
ENSG00000111877.17	MCM9	6	118934326	6_79	0	0.0164171692137464	4.7189825768747	1.29213161901484e-06	-0.162090159267696	2
ENSG00000111885.6	MAN1A1	6	119349654	6_79	0	0.0165820954026644	4.81383692209593	1.33134584944315e-06	-0.0854092526690855	1
ENSG00000146350.13	TBC1D32	6	121337157	6_81	0	0.0207217785185516	5.23703120639154	1.80997382713592e-06	0.495983416839969	2
ENSG00000152661.7	GJA1	6	121436063	6_81	0	0.0402870422142867	11.5798096233482	7.7808475929288e-06	1.49530956848022	1
ENSG00000146352.12	CLVS2	6	123057261	6_82	0	0.020853859394509	8.28225839805005	2.88068202381585e-06	-0.876811594203084	1
ENSG00000164434.11	FABP7	6	122779293	6_82	0	0.0247481053964747	9.91103217762508	4.0909196410714e-06	-0.922932330827142	1
ENSG00000025156.12	HSF2	6	122399633	6_82	0	0.0882318385757597	22.1453598161554	3.25887855046306e-05	2.45872441456101	2
ENSG00000111897.6	SERINC1	6	122472279	6_82	0	0.0157441150937304	5.61308652955126	1.47394099691984e-06	0.291053286161181	2
ENSG00000135549.14	PKIB	6	122472375	6_82	0	0.0150442715424484	5.18180288078329	1.30020597458087e-06	-0.131386861313893	1
ENSG00000172594.12	SMPDL3A	6	122788728	6_82	0	0.0409318609024547	14.7168830394477	1.00470238585714e-05	1.56165969515818	2
ENSG00000186439.12	TRDN	6	123636478	6_83	0	0.0192810319495974	5.0415951162813	1.62128119342118e-06	-0.323786501275117	2
ENSG00000188580.14	NKAIN2	6	124348482	6_83	0	0.0253275587863284	7.6360845407977	3.22570142109224e-06	1.13939393939392	1
ENSG00000111907.20	TPD52L1	6	125118774	6_84	0	0.0152727035011192	5.61245674378249	1.42964771020309e-06	-0.522916821222622	2
ENSG00000111906.17	HDDC2	6	125302797	6_84	0	0.0158830615391523	5.94287679539612	1.57431288858477e-06	-0.605988530626902	2
ENSG00000135547.8	HEY2	6	125748490	6_84	0	0.0141696884607911	4.94948098615954	1.16971502270777e-06	-0.112903225806456	1
ENSG00000111912.19	NCOA7	6	125781256	6_84	0	0.0183181424376682	7.50793011273025	2.29383280045784e-06	0.878378378378571	1
ENSG00000111911.6	HINT3	6	125956734	6_84	0	0.0138834545569909	4.76556951755768	1.10350030580571e-06	-0.197452229299445	1
ENSG00000066651.18	TRMT11	6	125986816	6_84	0	0.0140267816017556	4.82157365155548	1.12799440577661e-06	-0.372093023255871	1
ENSG00000118518.15	RNF146	6	127266770	6_85	0	0.0194872645877124	6.70639601863188	2.17971735819104e-06	-0.701388888888652	1
ENSG00000189367.14	KIAA0408	6	127359426	6_85	0	0.0191334501342628	6.53231721854116	2.08459005223983e-06	0.67132867132879	1
ENSG00000214338.10	SOGA3	6	127519647	6_85	0	0.0207197723211062	7.28922431274738	2.51898974527741e-06	0.737179487179577	1
ENSG00000196569.11	LAMA2	6	128883147	6_85	0	0.0228116079544323	8.20391370945681	3.12131132698636e-06	0.96533333333349	1
ENSG00000198945.7	L3MBTL3	6	130053316	6_86	0	0.0178723806835844	5.08321997674323	1.51523996402015e-06	0.450704225351989	1
ENSG00000164483.16	SAMD3	6	130383123	6_86	0	0.0236692365324233	7.75356632544151	3.06087688387857e-06	-0.898989898990403	1
ENSG00000164484.11	TMEM200A	6	130365920	6_86	0	0.0733005969180387	18.6034466126398	2.27436953389823e-05	2.45776566757481	1
ENSG00000079819.18	EPB41L2	6	131061730	6_87	0	0.0267168041136027	7.30007671683318	3.25290991306943e-06	0.944055944055634	1
ENSG00000118507.15	AKAP7	6	131135513	6_87	0	0.0420374042313062	11.6322525828074	8.15567329826593e-06	1.40325484546581	2
ENSG00000118520.14	ARG1	6	131576138	6_87	0	0.022199891106754	5.53684525188734	2.05009192699513e-06	-0.426900584795277	1
ENSG00000079931.14	MOXD1	6	132372087	6_87	0	0.0254022512378554	6.819404541478	2.88920772312151e-06	-0.802084234226164	2
ENSG00000079950.13	STX7	6	132512799	6_88	0	0.0820461098926874	19.0710203046394	2.60970867068085e-05	-2.33870486623122	3
ENSG00000112299.7	VNN1	6	132714636	6_88	0	0.019951873926598	5.49858291460494	1.8297618808003e-06	0.537508478468249	2
ENSG00000093134.14	VNN3	6	132734471	6_88	0	0.0202071573127424	5.6194122005266	1.89389639810506e-06	-0.354787209561447	2
ENSG00000112303.13	VNN2	6	132753506	6_88	0	0.0304788994709831	9.53325060900266	4.84618955156997e-06	-1.03489435659276	2
ENSG00000146409.10	SLC18B1	6	132798618	6_88	0	0.0280352666093816	8.736021940518	4.08487256213335e-06	-1.15789473684218	1
ENSG00000112306.7	RPS12	6	132814890	6_88	0	0.0284715901090045	8.88328346608475	4.21837659770272e-06	1.12448132780078	1
ENSG00000028839.9	TBPL1	6	133950934	6_89	0	0.0606757801868318	15.4699346552552	1.56553922752459e-05	-1.73448883519088	2
ENSG00000146411.5	SLC2A12	6	134051573	6_89	0	0.0264827650358931	7.52123317627992	3.32209835361317e-06	0.823999999999975	1
ENSG00000118514.13	ALDH8A1	6	134972253	6_89	0	0.0429012147249942	12.132274410347	8.68104324066996e-06	-1.68292682926877	1
ENSG00000112339.14	HBS1L	6	135103041	6_89	0	0.0197845501990186	4.74677493433545	1.56633599032311e-06	0.13669064748199	1
ENSG00000135541.20	AHI1	6	135302695	6_89	0	0.0246239167806208	6.82805011950383	2.80423199820822e-06	0.685186310577412	2
ENSG00000197442.9	MAP3K5	6	136791999	6_90	0	0.0392940637486888	14.8813942793951	9.75283045322354e-06	-2.48105560103878	2
ENSG00000112357.12	PEX7	6	136845512	6_90	0	0.0149581927926794	5.68380380912948	1.41800679107901e-06	-0.457894736842066	1
ENSG00000016402.13	IL20RA	6	137026715	6_90	0	0.0158657793731112	6.24249173105921	1.65188379244219e-06	-0.408450704225551	1
ENSG00000027697.13	IFNGR1	6	137219198	6_90	0	0.0234291092781489	9.9461840224284	3.88662261891111e-06	-1.21503016891756	2
ENSG00000262543.1	RP3-422G23.4	6	138377281	6_91	0	0.010706446176808	5.14604928180534	9.18923556196113e-07	-0.16207951070333	1
ENSG00000112378.11	PERP	6	138088242	6_91	0	0.0501934658653233	19.15624102011	1.60367951990726e-05	1.97567109898617	2
ENSG00000112379.8	ARFGEF3	6	138162236	6_91	0	0.0257680326214516	13.569919776701	5.8320152021701e-06	1.65057471264289	1
ENSG00000051620.10	HEBP2	6	138403521	6_91	0	0.0103520549180369	4.89508952496241	8.45176302869023e-07	0.299228050998415	2
ENSG00000135540.11	NHSL1	6	138692494	6_92	0	0.0150749021786357	4.75815409796828	1.19633583364322e-06	0.233183818489977	2
ENSG00000024862.17	CCDC28A	6	138770654	6_92	0	0.157492397927299	27.4539854804555	7.21149157892854e-05	-2.70700636942659	1
ENSG00000203734.11	ECT2L	6	138796035	6_92	0	0.0222407706466199	8.45154561519783	3.13506158808915e-06	1.06993006992966	1
ENSG00000146386.7	ABRACL	6	139020012	6_92	0	0.0177233574862606	6.29398656879513	1.86050959808661e-06	0.654023238263995	4
ENSG00000112406.4	HECA	6	139209520	6_92	0	0.0157084448666407	5.14863911197505	1.34891861882166e-06	0.356164383561701	1
ENSG00000164440.14	TXLNB	6	139272635	6_92	0	0.0223885360859697	8.51453456988644	3.17941131933117e-06	0.919886884405691	3
ENSG00000009844.15	VTA1	6	142147134	6_94	0	0.0110687042964905	6.62917509715203	1.22381671664751e-06	0.806451612903437	1
ENSG00000146416.17	AIG1	6	143059143	6_94	0	0.00928676126953409	5.01038544824564	7.76060402058222e-07	0.225814556471581	2
ENSG00000189007.15	ADAT2	6	143411205	6_94	0	0.0124968001606992	7.41234044812657	1.54494950219833e-06	-0.601449275362134	1
ENSG00000034693.14	PEX3	6	143451174	6_94	0	0.0188967709587825	11.5128583790244	3.62853124521447e-06	1.36241610738244	1
ENSG00000112419.14	PHACTR2	6	143536456	6_94	0	0.0104409716600102	5.88560557404981	1.02492521308024e-06	0.107692307692315	1
ENSG00000118495.18	PLAGL1	6	144066227	6_94	0	0.00918704936415093	4.89362408624941	7.49836817218529e-07	0.188679245283034	1
ENSG00000169976.6	SF3B5	6	144095731	6_94	0	0.00901670705668689	4.71461883081814	7.09013741204977e-07	0.0225225225225243	1
ENSG00000135604.9	STX11	6	144151403	6_94	0	0.0298089980888265	16.0561098176081	7.98266335652331e-06	-1.62027491408929	1
ENSG00000112425.14	EPM2A	6	145736153	6_95	0	0.0592304337818811	15.4221789471546	1.52352911069894e-05	1.7028301886793	1
ENSG00000118496.4	FBXO30	6	145814989	6_95	0	0.0225209327070752	6.16363410090788	2.31517235381324e-06	0.587301587301598	1
ENSG00000118492.16	ADGB	6	146599135	6_98	0	0.00407989881243176	6.58415816197002	4.48032741229287e-07	-0.69327731092466	1
ENSG00000203727.3	SAMD5	6	147786467	6_98	0	0.00338048225434273	4.81322414776304	2.71378134624595e-07	0.160305343511419	1
ENSG00000111961.17	SASH1	6	148272017	6_98	0	0.00351542282337292	5.18201665914836	3.03834074998229e-07	0.342391304347893	1
ENSG00000111962.7	UST	6	148593202	6_98	0	0.00357823516441413	5.34948936334698	3.19257650509324e-07	-0.369766863563968	2
ENSG00000055208.18	TAB2	6	149218637	6_98	0	0.143239922519242	39.9468955126149	9.54348986458831e-05	-3.20143884892034	1
ENSG00000178199.13	ZC3H12D	6	149485416	6_98	0	0.0322036429205478	26.2515622740744	1.41000373197594e-05	2.72906403940923	1
ENSG00000055211.12	GINM1	6	149567128	6_98	0	0.00842211326317921	12.3858514917124	1.73983094758108e-06	-1.08396946564873	1
ENSG00000131023.12	LATS1	6	149718584	6_98	0	0.0058631784305313	9.33766671549326	9.13127842916926e-07	0.782945736433824	1
ENSG00000120253.13	NUP43	6	149749393	6_98	0	0.00654322560940335	10.2585114982479	1.11953158346306e-06	0.876923076922934	1
ENSG00000120265.16	PCMT1	6	149749393	6_98	0	0.00654322560940335	10.2585114982479	1.11953158346306e-06	-0.876923076922934	1
ENSG00000164520.11	RAET1E	6	149898491	6_98	0	0.00467077590891962	7.45746998909447	5.80952535426281e-07	0.24822695035473	1
ENSG00000203722.7	RAET1G	6	149923553	6_98	0	0.00727598625767589	11.5034261028096	1.3959799563059e-06	1.10067014267903	2
ENSG00000111981.4	ULBP1	6	149983173	6_98	0	0.00447723564928704	7.46571421852729	5.57495569267634e-07	-0.792307692307866	1
ENSG00000131019.10	ULBP3	6	150068788	6_98	0	0.0193143899777812	21.2872779142015	6.85742760979196e-06	-1.98090782001529	2
ENSG00000198729.4	PPP1R14C	6	150127222	6_98	0	0.00508628827019952	8.66726714631205	7.35263926163294e-07	-0.967741935484161	1
ENSG00000120254.15	MTHFD1L	6	150855781	6_98	0	0.00366538978323672	5.57791739392546	3.409984059815e-07	-0.433024425196143	3
ENSG00000181472.4	ZBTB2	6	151391463	6_98	0	0.00369428752107825	5.65018876366948	3.4813986425873e-07	-0.47972972972971	1
ENSG00000155906.16	RMND1	6	151452369	6_98	0	0.00972709673378158	14.7797345001733	2.39778353124397e-06	1.5952380952374	1
ENSG00000146476.10	ARMT1	6	151452696	6_98	0	0.00800777085809534	12.9563220225719	1.73042777191071e-06	1.37857142857216	1
ENSG00000120262.9	CCDC170	6	151493534	6_98	0	0.00335124363821138	4.73158669311998	2.64467865369581e-07	-0.0541012216404638	1
ENSG00000091831.22	ESR1	6	151656338	6_99	0	0.0185362805413378	5.63343487157642	1.74163032157873e-06	0.500000000000274	1
ENSG00000112029.9	FBXO5	6	152985962	6_100	0	0.0157779441712896	6.65271818704833	1.75069159802144e-06	0.75736755277327	2
ENSG00000112031.15	MTRF1L	6	153002761	6_100	0	0.0144138812428817	5.79514735782145	1.39317453842984e-06	0.57894736842086	1
ENSG00000091844.7	RGS17	6	153134859	6_100	0	0.0161143611918028	6.85288337747953	1.84181726820899e-06	-0.808000000000139	1
ENSG00000146426.17	TIAM2	6	154824302	6_101	0	0.0201739109616118	5.12428698134115	1.72418415369887e-06	0.33333333333318	1
ENSG00000171217.5	CLDN20	6	155264144	6_101	0	0.0193401958421272	4.72324724924849	1.52356733677893e-06	0.0564516129032383	1
ENSG00000029639.10	TFB1M	6	155292983	6_101	0	0.0198498990664404	4.97041694556215	1.64555055602404e-06	-0.252568228755742	2
ENSG00000215712.10	TMEM242	6	157323976	6_102	0	0.01547686135816	6.1163270390437	1.57882391721475e-06	-0.734479725337249	2
ENSG00000175048.16	ZDHHC14	6	157417161	6_102	0	0.0161869130585609	6.54189323539177	1.76615002484571e-06	-0.827461466835849	2
ENSG00000078269.14	SYNJ2	6	157957491	6_103	0	0.0100697697263433	8.58755987775592	1.44227947496017e-06	-1.07292089811386	2
ENSG00000122335.13	SERAC1	6	158168007	6_103	0	0.00679222373408661	4.77565725370262	5.4100993285958e-07	0.204036463815172	3
ENSG00000272047.1	GTF2H5	6	158168365	6_103	0	0.00933345173655431	8.26240764870125	1.28620149468603e-06	-1.19794799836027	2
ENSG00000130338.12	TULP4	6	158232978	6_103	0	0.0120610854304698	10.4090831102683	2.09391464959565e-06	1.32947976878595	1
ENSG00000146433.8	TMEM181	6	158536072	6_103	0	0.00691105694260774	4.87566574941956	5.62002829150238e-07	-0.212499999999929	1
ENSG00000146425.10	DYNLT1	6	158641633	6_103	0	0.00678475928619737	4.71977383004637	5.34091587673807e-07	-0.0747825381742871	2
ENSG00000164674.15	SYTL3	6	158649707	6_103	0	0.00952854036711037	8.39159829574431	1.33361714404614e-06	1.18516024905475	3
ENSG00000092820.17	EZR	6	158818671	6_103	0	0.00895238598431347	7.02330810225031	1.04867430021684e-06	-0.510988507485444	2
ENSG00000130363.11	RSPH3	6	158993210	6_103	0	0.00871782395081888	7.51338382299666	1.09245555054148e-06	-0.961639423257359	2
ENSG00000164691.16	TAGAP	6	159046319	6_103	0	0.0106250110703082	14.0219312991937	2.48483371884908e-06	2.46808510638284	1
ENSG00000146457.14	WTAP	6	159725262	6_103	0	0.0102519305524	8.60246349680731	1.47091846404631e-06	-1.268237991577	2
ENSG00000120437.8	ACAT2	6	159761717	6_103	0	0.116896259900034	31.4039170734106	6.12272203761449e-05	-3.1390728476822	1
ENSG00000120438.11	TCP1	6	159777363	6_103	0	0.00678305879667196	4.71779477811661	5.33733832089613e-07	-0.426963883749352	2
ENSG00000112110.9	MRPL18	6	159789862	6_103	0	0.0144654344553509	11.6859669457624	2.81939704957425e-06	1.74815580728055	2
ENSG00000146453.12	PNLDC1	6	159798003	6_103	0	0.013362348986568	11.1386570564524	2.48242278349509e-06	-1.27088607594887	1
ENSG00000197081.12	IGF2R	6	159969571	6_103	0	0.00952794928604228	7.89168616156465	1.25409185797738e-06	-0.863849765258505	1
ENSG00000175003.12	SLC22A1	6	160122578	6_103	0	0.00938860299075117	7.84767583394524	1.22885922919799e-06	-0.967968831219938	2
ENSG00000026652.13	AGPAT4	6	161273900	6_104	0	0.0178619869695748	5.2837292070233	1.57409313752543e-06	0.337781006126842	2
ENSG00000112530.11	PACRG	6	162727992	6_106	0	0.0264045707985555	6.97176637164906	3.0703087004219e-06	0.821989528795823	1
ENSG00000185345.18	PARK2	6	162727134	6_106	0	0.0243506976161997	6.20052842647247	2.51825796443587e-06	0.670658682634996	1
ENSG00000112531.16	QKI	6	163413546	6_106	0	0.0233165747293072	5.78747729773381	2.25068210395415e-06	-0.557184750733052	1
ENSG00000112541.13	PDE10A	6	165986604	6_108	0	0.0268291148953308	7.85568221971465	3.51520257607838e-06	-0.930402930402411	1
ENSG00000176381.5	PRR18	6	166308179	6_108	0	0.0302886779250843	9.01234890313486	4.55279839344094e-06	-1.09523809523835	1
ENSG00000198818.9	SFT2D1	6	166333276	6_108	0	0.0315697531943034	9.4078036404072	4.95358405237294e-06	1.10749642358853	2
ENSG00000060762.18	MPC1	6	166380738	6_108	0	0.0448836606514166	12.7765686760177	9.56450744273225e-06	-1.45255474452514	1
ENSG00000120440.13	TTLL2	6	167189287	6_109	0	0.0130134621524584	7.65468321323474	1.66142285778957e-06	-0.951110814250777	2
ENSG00000112494.9	UNC93A	6	167271246	6_109	0	0.0127629003066658	7.3283202199774	1.5599616455609e-06	-0.943161634103584	1
ENSG00000203690.11	TCP10	6	167370176	6_109	0	0.0104081252915669	4.95744218525871	8.60578070781925e-07	0.0774647887324073	1
ENSG00000026297.15	RNASET2	6	166956723	6_109	0	0.0419085496054666	56.8935426902725	3.97672641404009e-05	-7.03007518796896	1
ENSG00000213066.11	FGFR1OP	6	166998560	6_109	0	0.0131975977759852	42.0242905992284	9.25029077755279e-06	6.53977222757645	2
ENSG00000112486.15	CCR6	6	167112422	6_109	0	0.0152753869677249	10.6088462702517	2.70284090363427e-06	-2.00943396226388	1
ENSG00000125337.16	KIF25	6	168032360	6_110	0	0.511749482321832	28.8073607393513	0.000245878745524648	3.71428571428488	1
ENSG00000153303.16	FRMD1	6	168081093	6_110	0	0.0193007529110047	7.45368066709568	2.39941372705683e-06	-0.9453719814992	3
ENSG00000112562.18	SMOC2	6	168441025	6_110	0	0.0149580113543898	4.99711639870525	1.24667551463617e-06	0.220163849653191	2
ENSG00000186340.14	THBS2	6	169253786	6_111	0	0.017704571903063	5.08833595669115	1.5025236388108e-06	0.306636155606412	1
ENSG00000184465.15	WDR27	6	169665798	6_111	0	0.0182966464703604	5.40067692747394	1.64808573548748e-06	-0.229236443251652	2
ENSG00000185127.6	C6orf120	6	169702171	6_111	0	0.0209769904946207	6.69963928535204	2.34398434888699e-06	0.688974867625222	2
ENSG00000130024.14	PHF10	6	169723100	6_111	0	0.0201245874803516	6.30531484686632	2.11638107688712e-06	0.519025016928667	2
ENSG00000184786.5	TCTE3	6	169760494	6_111	0	0.0198130797772502	6.15707528605769	2.0346352191937e-06	0.508064516129155	1
ENSG00000112584.13	FAM120B	6	170294897	6_112	0	0.0229931949224554	11.6818961711801	4.47994589001834e-06	1.6440677966103	1
ENSG00000198719.8	DLL1	6	170306285	6_112	0	0.0153649680719931	7.77856802815691	1.99338608333401e-06	-1.00403225806429	1
ENSG00000008018.8	PSMB1	6	170552963	6_112	0	0.0114460410554031	5.18032108034542	9.88944873255897e-07	0.369287236936998	3
ENSG00000112592.13	TBP	6	170551735	6_112	0	0.0131871435112526	6.48897386284077	1.42720665760542e-06	0.686666666666372	1
ENSG00000071994.10	PDCD2	6	170584276	6_112	0	0.0116441111520033	5.37306313222395	1.04349024031133e-06	-0.523809523809546	1
ENSG00000177706.8	FAM20C	7	200682	7_1	0	0.0154997238285436	4.77143416095921	1.2334825251588e-06	-0.131111396926323	2
ENSG00000164818.15	DNAAF5	7	726531	7_1	0	0.0183211651913804	6.35867205157113	1.94303052278547e-06	0.612741214535322	3
ENSG00000188191.14	PRKAR1B	7	711583	7_1	0	0.0156963476289044	4.89101503847878	1.28043551715666e-06	-0.209451249337704	3
ENSG00000164828.17	SUN1	7	852795	7_1	0	0.0165449748502897	5.39060784068398	1.48752391133464e-06	0.400635930047836	1
ENSG00000073067.13	CYP2W1	7	983416	7_2	0	0.0145849875330901	4.9717032958806	1.20940391595046e-06	-0.306786877672686	2
ENSG00000164850.14	GPER1	7	1083009	7_2	0	0.0353355297477971	13.393097645135	7.89319345955967e-06	1.43939393939352	1
ENSG00000146540.14	C7orf50	7	1130822	7_2	0	0.01834209093495	7.1466873004143	2.18632000179881e-06	-0.750751569051751	2
ENSG00000178381.11	ZFAND2A	7	1159236	7_2	0	0.01514846621685	5.33118295864354	1.34695273187214e-06	0.486074397352278	2
ENSG00000164877.18	MICALL2	7	1459963	7_3	0	0.0186545266486341	6.92840200890188	2.15564587800441e-06	0.734375000000048	1
ENSG00000164880.15	INTS1	7	1482539	7_3	0	0.021333579611016	8.20365447938055	2.9189805350023e-06	0.89948078959433	3
ENSG00000198517.9	MAFK	7	1537723	7_3	0	0.0218665560258562	8.43831933967263	3.07748857689707e-06	1.05925925925989	1
ENSG00000164855.15	TMEM184A	7	1555432	7_3	0	0.0266300311373831	10.3144354165282	4.5811787832392e-06	-1.28378378378392	1
ENSG00000157778.8	PSMG3	7	1566979	7_3	0	0.0169566661102271	6.02235272256144	1.70320436837219e-06	-0.656298932659638	2
ENSG00000002822.15	MAD1L1	7	2233301	7_4	0	0.0140870367276076	6.0956107423664	1.43217793426814e-06	0.682170542635758	1
ENSG00000122687.17	MRM2	7	2223306	7_4	0	0.0138208657988602	5.9634555486688	1.37465381582834e-06	-0.644029403185191	2
ENSG00000106263.17	EIF3B	7	2353997	7_4	0	0.0122236586114471	4.80063638120604	9.78723756051094e-07	-0.0236220472440993	1
ENSG00000136213.9	CHST12	7	2405313	7_4	0	0.0121913029210471	4.77708510486044	9.71344323314637e-07	-0.0360824742268268	1
ENSG00000106003.12	LFNG	7	2495267	7_4	0	0.117238692879358	25.240600547616	4.93549546457045e-05	2.4460431654674	1
ENSG00000106009.15	BRAT1	7	2555314	7_4	0	0.0174444681474333	8.14225677216249	2.36898675567843e-06	-0.837012936662851	3
ENSG00000106012.17	IQCE	7	2558098	7_4	0	0.0155545693514216	6.80850030613656	1.76632069968438e-06	0.497146445354642	4
ENSG00000174945.13	AMZ1	7	2679725	7_4	0	0.012145232694764	4.96956963665165	1.00666443667909e-06	0.424947145877478	1
ENSG00000146535.13	GNA12	7	2760492	7_5	1	0.260594863619792	24.5432093606694	0.000106673687745145	-4.4614742601732	2
ENSG00000146555.18	SDK1	7	3302174	7_5	0	0.00657763716588611	5.24278643195681	5.75164649459488e-07	0.508064516128985	1
ENSG00000242802.6	AP5Z1	7	4775231	7_6	0	0.0166445697722724	4.75474312199397	1.3199568631396e-06	-0.180068636779867	2
ENSG00000157927.16	RADIL	7	4816470	7_6	0	0.0206298365229722	6.79346103156589	2.33747503221286e-06	0.819835363657723	2
ENSG00000146587.17	RBAK	7	5044942	7_6	0	0.0257152136480356	8.89009202602446	3.81290951515114e-06	-0.985663082437402	1
ENSG00000157954.14	WIPI2	7	5189479	7_6	0	0.0249609294896241	8.60654702042263	3.58302472314999e-06	1.03243243243184	1
ENSG00000164638.10	SLC29A4	7	5283486	7_6	0	0.118709142146979	23.6813775947173	4.68868692417496e-05	2.42932143277121	2
ENSG00000155034.18	FBXL18	7	5513820	7_7	0	0.0266276846145636	10.5979747410282	4.70669861662875e-06	1.13953488372089	1
ENSG00000075618.17	FSCN1	7	5592480	7_7	0	0.0157600342628508	5.61228634186696	1.47522099239043e-06	0.46402507968801	2
ENSG00000011275.18	RNF216	7	5783590	7_7	0	0.0403765400183839	14.5755132784869	9.81551437158818e-06	-1.63285024154535	1
ENSG00000122543.10	OCM	7	5852385	7_9	0	0.131406342065413	31.5777555034961	6.92082215813064e-05	-2.7249417249415	1
ENSG00000122674.11	CCZ1	7	5890951	7_9	0	0.0149290024672449	11.6127971353733	2.89153021474728e-06	1.52884296538357	2
ENSG00000146574.15	CCZ1B	7	5890951	7_9	0	0.0133507522392826	10.5097665133785	2.34023197979928e-06	-1.39257685817549	3
ENSG00000122512.14	PMS2	7	6009214	7_9	0	0.00759913397571166	5.01365483238724	6.3544598260895e-07	0.0268931276919396	2
ENSG00000106305.9	AIMP2	7	5996884	7_9	0	0.0241486337246317	15.4542414066813	6.22444110315699e-06	1.66433566433532	1
ENSG00000157999.5	ANKRD61	7	6031225	7_9	0	0.0216847130427124	14.7551299385677	5.33650380482304e-06	1.75169464572933	3
ENSG00000086232.12	EIF2AK1	7	6061634	7_9	0	0.00747269316249599	4.95671073916333	6.17775713411549e-07	-0.298507462686382	1
ENSG00000106346.11	USP42	7	6104677	7_9	0	0.00734767995221841	4.79360311606488	5.87452032536678e-07	0.2144772117964	1
ENSG00000008256.15	CYTH3	7	6278336	7_9	0	0.00737876787841585	4.82860796902157	5.94245498928885e-07	-0.264762557888952	2
ENSG00000178397.12	FAM220A	7	6348838	7_9	0	0.0136616702716992	10.7495421598426	2.44936705571491e-06	-1.32062721982605	2
ENSG00000136238.17	RAC1	7	6349838	7_9	0	0.00878086780159593	7.0530550519486	1.03293934000265e-06	1.10045662100476	1
ENSG00000164535.14	DAGLB	7	6416460	7_9	0	0.030542040317851	21.7551887340762	1.10820730096338e-05	-2.99310344827632	1
ENSG00000136240.9	KDELR2	7	6484193	7_9	1	0.0438951111128845	16.8792205648649	1.2357443871335e-05	-3.70238413282439	2
ENSG00000215045.8	GRID2IP	7	6486405	7_9	0	0.0130043483223596	12.1984994227381	2.64578840674798e-06	1.99999999999978	1
ENSG00000136247.14	ZDHHC4	7	6577616	7_9	0	0.0100187722742728	7.59291423205077	1.26877059541007e-06	1.055944055944	1
ENSG00000236609.3	ZNF853	7	6615272	7_9	0	0.0498604256506275	22.3923962542308	1.86215856125801e-05	-2.53019897289062	2
ENSG00000205903.6	ZNF316	7	6636938	7_9	0	0.0155401084402272	11.8322269480786	3.06676601335157e-06	1.30692839909977	2
ENSG00000164631.18	ZNF12	7	6706574	7_9	0	0.016811887682916	12.4559110689074	3.49262601329055e-06	1.53716216216196	1
ENSG00000106392.10	C1GALT1	7	7183473	7_9	0	0.0152273404789725	11.5460685183211	2.93236680491053e-06	1.43364872092608	2
ENSG00000215018.9	COL28A1	7	7535371	7_9	0	0.0370797815170546	19.888202929868	1.22996517405199e-05	2.11396011395933	1
ENSG00000164654.15	MIOS	7	7567630	7_9	0	0.0340276791536872	19.0360454016485	1.08036166799926e-05	-2.10606060606144	1
ENSG00000219545.11	UMAD1	7	7645657	7_9	0	0.00957127195776375	7.21307410571279	1.15146344742533e-06	0.895522388059738	1
ENSG00000106399.11	RPA3	7	7640254	7_9	0	0.00842741444522055	5.98898064281781	8.41796987531549e-07	-0.826291079811972	1
ENSG00000003147.17	ICA1	7	8261303	7_10	0	0.0149425175892571	5.44608257877315	1.35727579308278e-06	0.492187500000159	1
ENSG00000106443.15	PHF14	7	10973225	7_12	0	0.0874261052820835	25.8590419330075	3.7706278208198e-05	3.01582313812731	2
ENSG00000146530.11	VWDE	7	12330907	7_13	0	0.0224510446680875	7.72014294893307	2.89082632871086e-06	0.992039654943769	3
ENSG00000005108.15	THSD7A	7	11814044	7_13	0	0.0842340332978392	20.4279787049376	2.86994185572871e-05	-2.1554054054046	1
ENSG00000106460.18	TMEM106B	7	12210776	7_13	0	0.0181654141788336	5.70699772283448	1.72907212423818e-06	0.642857142856877	1
ENSG00000006747.14	SCIN	7	12564257	7_13	0	0.0274970923824268	9.65073423919543	4.42595745173051e-06	1.20579112223966	2
ENSG00000122644.12	ARL4A	7	12684406	7_14	0	0.0174070801158908	5.00609008164071	1.45339845420028e-06	0.273609841041901	2
ENSG00000136267.13	DGKB	7	14996626	7_15	0	0.0303655315199769	7.48366653436176	3.79014146862182e-06	-0.808290155440451	1
ENSG00000187546.13	AGMO	7	15479406	7_16	0	0.0160227671599472	5.89175233780988	1.57449798810485e-06	0.509699933775801	2
ENSG00000106511.5	MEOX2	7	15686597	7_16	0	0.0188704500120529	7.44470528391739	2.34309486656486e-06	-0.804097311139594	1
ENSG00000171243.7	SOSTDC1	7	16460868	7_16	0	0.0317974653641155	12.4131451043184	6.58316045689918e-06	1.5735294117653	1
ENSG00000106524.8	ANKMY2	7	16644622	7_16	0	0.0202579462243843	8.11883639240121	2.74314844041293e-06	0.955739930197989	2
ENSG00000106537.7	TSPAN13	7	16745130	7_16	0	0.0238437404117033	9.66889378671686	3.8451322367498e-06	-1.25181000562403	2
ENSG00000106541.11	AGR2	7	16839162	7_16	0	0.0335684830583443	12.930940579726	7.2397227976548e-06	-1.60000000000006	1
ENSG00000106546.12	AHR	7	17544189	7_17	0	0.0194349923223567	10.4615416690101	3.39109665288834e-06	1.13903743315538	1
ENSG00000071189.21	SNX13	7	17970686	7_17	0	0.0137294925305146	7.16371314828292	1.6404113975032e-06	-0.782258064516199	1
ENSG00000173452.13	TMEM196	7	19773715	7_18	0	0.0187463190518306	4.96650676574718	1.5528415431688e-06	-0.00559383242699823	2
ENSG00000105849.5	TWISTNB	7	19706136	7_18	0	0.0216976239087241	6.35603711736149	2.30016349921444e-06	-0.900719606523044	3
ENSG00000105866.13	SP4	7	21459399	7_19	0	0.00491228433454105	5.07490716796203	4.15787764238203e-07	0.296452955748312	2
ENSG00000105877.17	DNAH11	7	21543711	7_19	0	0.00473351009908662	4.73746117720014	3.7401504955731e-07	-0.0880000000000298	1
ENSG00000105889.14	STEAP1B	7	22493778	7_20	0	0.0183271409015073	7.40449350155498	2.26334199021454e-06	-0.668085106383168	1
ENSG00000196683.10	TOMM7	7	22822512	7_20	0	0.0406955198269511	15.0108066180504	1.0188511405564e-05	-1.73141091733783	2
ENSG00000122591.11	FAM126A	7	23014329	7_20	0	0.094035408029293	23.1187506136281	3.6259004738062e-05	2.36938775510101	1
ENSG00000122550.17	KLHL7	7	23105676	7_20	0	0.0141623238504597	4.95844631233066	1.17122475224485e-06	0.110236220472423	1
ENSG00000136243.16	NUPL2	7	23182251	7_20	0	0.014433425532755	5.13822226481064	1.23692226812362e-06	-0.309523809523913	1
ENSG00000136235.15	GPNMB	7	23237166	7_20	0	0.0138177754599373	4.72496351518365	1.0889218091166e-06	-0.0634920634920785	1
ENSG00000136231.13	IGF2BP3	7	23470252	7_21	0	0.0253320906515704	9.17621655479872	3.8769910036293e-06	-1.16666666666675	1
ENSG00000164548.10	TRA2A	7	23530965	7_21	0	0.0345504142448251	12.1373424372716	6.99418264821504e-06	-1.45311621828271	2
ENSG00000188732.10	FAM221A	7	23680147	7_21	0	0.0159817575346995	4.79826346287958	1.27899466703386e-06	-0.269802290892187	2
ENSG00000196335.12	STK31	7	23695637	7_21	0	0.0191686808574372	6.52449036173152	2.08592613875705e-06	-0.734976533266776	3
ENSG00000105926.15	MPP6	7	24572822	7_21	0	0.0171186911670032	5.45043012539264	1.55618576719861e-06	-0.445255474452575	1
ENSG00000105928.13	DFNA5	7	24668239	7_21	0	0.0497628804721304	15.6360250444622	1.29775279841688e-05	1.5935697898886	2
ENSG00000070882.12	OSBPL3	7	24981153	7_21	0	0.0190864489575316	6.48363425757963	2.06397175169867e-06	-0.734211122708757	2
ENSG00000153790.11	C7orf31	7	25182565	7_22	0	0.0135225284551279	4.88934412608772	1.10272853998588e-06	-0.267857142857173	1
ENSG00000050344.8	NFE2L3	7	26122454	7_23	0	0.0589152137457611	24.7777397966485	2.43472127734276e-05	-2.79084967320335	1
ENSG00000086300.15	SNX10	7	26290188	7_23	0	0.00906022898602554	6.93614739692486	1.04813589233891e-06	-0.994047619047391	1
ENSG00000105991.7	HOXA1	7	27103921	7_23	0	0.00723392449818205	4.80717334644468	5.79994480008239e-07	0.34684684684683	1
ENSG00000197576.13	HOXA4	7	27130964	7_23	0	0.0128229666491183	10.2245509069973	2.18671840289939e-06	1.67924528301847	1
ENSG00000106004.4	HOXA5	7	27225099	7_23	0	0.00768896208708092	5.3839544267959	6.90445176813469e-07	0.415778251599137	1
ENSG00000106006.6	HOXA6	7	27150739	7_23	0	0.00802663999631514	5.79039210760869	7.75178759532322e-07	-0.519379844961279	1
ENSG00000122592.7	HOXA7	7	27157982	7_23	0	0.00943075620013911	7.31526592261517	1.15063277774687e-06	1.31764705882331	1
ENSG00000106031.7	HOXA13	7	27197834	7_23	0	0.244211395309911	38.9771999153561	0.000158758383117942	-3.61061946902541	1
ENSG00000106038.12	EVX1	7	27236185	7_23	0	0.0128398104761646	10.2371399751496	2.19228675715745e-06	-0.92366412213744	1
ENSG00000106049.8	HIBADH	7	27684251	7_23	0	0.0132889795765981	10.562996610048	2.34120196505167e-06	1.20325203252035	1
ENSG00000106052.13	TAX1BP1	7	27740072	7_23	0	0.0126748207909166	10.1146129802431	2.13821416838835e-06	-1.27177231927282	2
ENSG00000255690.2	TRIL	7	28957288	7_24	0	0.0107765766269031	6.34783952443596	1.14095066548307e-06	0.640856672158172	1
ENSG00000106069.21	CHN2	7	29479682	7_24	0	0.00939783970375596	5.05359749977418	7.92116003638935e-07	0.302325581395406	1
ENSG00000106066.14	CPVL	7	29113621	7_24	0	0.0224686559153918	13.293794027442	4.98179835236394e-06	1.52117215053729	2
ENSG00000122574.10	WIPF3	7	29806277	7_24	0	0.0108201380714718	6.37967038058925	1.15130700949772e-06	-0.651162790697902	1
ENSG00000136193.16	SCRN1	7	29986438	7_24	0	0.0176210468862745	11.0115069039608	3.23622395121885e-06	1.21259842519674	1
ENSG00000106086.18	PLEKHA8	7	30027732	7_24	0	0.0180987975123164	11.233160247097	3.39087500601449e-06	1.23648648648638	1
ENSG00000180233.10	ZNRF2	7	30286609	7_24	0	0.0450090947234694	19.8338305420322	1.48890497789344e-05	2.25971370143145	1
ENSG00000106100.10	NOD1	7	30478517	7_24	0	0.0107939955770382	6.37369612037131	1.14744980123544e-06	0.621428571428518	1
ENSG00000006625.17	GGCT	7	30504730	7_24	0	0.0093411456161453	4.99899877130034	7.78831086572843e-07	-0.255787798914374	2
ENSG00000106105.13	GARS	7	30594388	7_24	0	0.00920868857407608	4.86044978763853	7.46507804331395e-07	-0.18461538461542	1
ENSG00000106113.18	CRHR2	7	30708707	7_24	0	0.00913948713662038	4.78831160626952	7.29901635032279e-07	0.156415881321412	2
ENSG00000241644.2	INMT	7	30717495	7_24	0	0.0104253257069195	6.02012619890252	1.04677979919472e-06	0.501291989664111	1
ENSG00000106125.14	MINDY4	7	30770648	7_24	0	0.00930951081552622	4.95915639707025	7.70007173714688e-07	-0.26065013966627	2
ENSG00000240583.11	AQP1	7	30924530	7_24	0	0.0281633534647484	15.4900962134408	7.27609878516427e-06	1.60912052117346	1
ENSG00000180347.13	CCDC129	7	31513807	7_25	0	0.0270451009499072	14.7185384167757	6.63916402282946e-06	1.76422764227634	1
ENSG00000154678.16	PDE1C	7	32299490	7_25	0	0.00996717665447122	5.24348261720069	8.71669988996921e-07	0.444642001168631	2
ENSG00000106355.9	LSM5	7	32494338	7_25	0	0.0172766049968552	10.4564943522314	3.01303805352751e-06	-1.54987798878944	2
ENSG00000105778.18	AVL9	7	32491716	7_25	0	0.0104149356463162	5.65942356169942	9.83080077227765e-07	-0.615578613607774	2
ENSG00000170852.10	KBTBD2	7	32895827	7_25	0	0.0104831385080251	5.72121206701517	1.00032120573585e-06	0.555555555555403	1
ENSG00000122642.10	FKBP9	7	32966301	7_25	0	0.0125686116331426	7.43945490871499	1.55951130826951e-06	-0.847586622588182	2
ENSG00000122643.18	NT5C3A	7	33062888	7_25	0	0.00976316524983278	5.04775926118403	8.21957533037235e-07	-0.357314148680938	1
ENSG00000164610.8	RP9	7	33108612	7_25	0	0.0145093927964743	8.80045222677374	2.12967990634733e-06	-0.971014492753889	1
ENSG00000122557.9	HERPUD2	7	35695468	7_26	0	0.0110419494128046	4.93345406054869	9.08566975782212e-07	0.156216827192417	2
ENSG00000122545.18	SEPT7	7	35801687	7_26	0	0.0174762272939837	9.28611972836847	2.70671212789355e-06	1.15671641791019	1
ENSG00000122547.10	EEPD1	7	36153178	7_26	0	0.0279245512521116	13.7441558977577	6.40124398792379e-06	-1.58749999999966	1
ENSG00000011426.10	ANLN	7	36383322	7_27	0	0.0217075977027602	8.12379878550647	2.94124382230509e-06	-0.809867831587662	2
ENSG00000164542.12	KIAA0895	7	36390460	7_27	0	0.0204228968814445	7.54383387190835	2.56962391808684e-06	-0.935999999999796	1
ENSG00000136250.11	AOAH	7	36690152	7_27	0	0.0157894448431366	5.10049455021199	1.34319557972032e-06	0.23953930318193	2
ENSG00000155849.15	ELMO1	7	37355769	7_27	0	0.0171400403045681	5.87934622922598	1.68074172045706e-06	0.638297872340391	1
ENSG00000187037.8	GPR141	7	37683810	7_28	0	0.0147136344723635	5.38377455955481	1.32119503895958e-06	0.458015267175594	1
ENSG00000086288.11	NME8	7	37839364	7_28	0	0.0144268374534573	5.7129310785975	1.3746439624019e-06	-0.965944787678026	2
ENSG00000086289.11	EPDR1	7	37895071	7_28	0	0.0326826714126173	13.3316527886443	7.26710855243532e-06	1.66906474820077	1
ENSG00000106483.11	SFRP4	7	38025870	7_28	0	0.0188961605127721	7.55191338364724	2.38007517847708e-06	-0.893617021277094	1
ENSG00000010270.13	STARD3NL	7	38178081	7_28	0	0.0170155744715005	6.59826351220446	1.87256273953833e-06	0.659663105737096	2
ENSG00000006715.15	VPS41	7	38932099	7_29	0	0.0337326374989405	12.3306894452729	6.93741643460151e-06	1.4921630094044	1
ENSG00000241127.7	YAE1D1	7	39566508	7_29	0	0.020225371182528	7.45666810274905	2.51536734931728e-06	-0.86976744186083	1
ENSG00000106571.12	GLI3	7	42238121	7_31	0	0.0564950076140003	17.1081548188267	1.6120308500277e-05	-1.67619047619018	1
ENSG00000136197.12	C7orf25	7	42912337	7_31	0	0.0157991119695264	4.9387981918127	1.30140977079146e-06	-0.204419889502804	1
ENSG00000106588.10	PSMA2	7	42931786	7_31	0	0.0156104797518883	4.82485183469286	1.25620447773127e-06	0.171755725190828	1
ENSG00000106591.3	MRPL32	7	42934216	7_31	0	0.0188845877279314	6.63222824974832	2.08894534773316e-06	-0.646884272997509	1
ENSG00000106603.18	COA1	7	43726068	7_32	0	0.030912160678281	11.3692238050316	5.86165540384733e-06	1.94193337431357	3
ENSG00000106605.10	BLVRA	7	43755199	7_32	0	0.0204908051512301	7.45342840524353	2.54727136381888e-06	-1.29007633587745	1
ENSG00000062582.13	MRPS24	7	43869733	7_32	0	0.0165250738589395	5.41062473446129	1.49125161966039e-06	0.502673796791371	1
ENSG00000106608.16	URGCP	7	43926148	7_32	0	0.0292550080198512	10.8437367735048	5.291018667946e-06	1.36926439353266	2
ENSG00000078967.12	UBE2D4	7	43926148	7_32	0	0.0270701266692622	10.1036163319845	4.56170545431637e-06	-1.30281690140847	1
ENSG00000136279.20	DBNL	7	44044693	7_32	0	0.0654232215638892	18.5720116848982	2.02652039853267e-05	-2.5378787878784	1
ENSG00000122678.16	POLM	7	44080438	7_32	0	0.024259165542028	9.05929623639269	3.66547637628503e-06	-1.21042928220941	2
ENSG00000106624.10	AEBP1	7	44105180	7_32	0	0.0246949385127075	9.2288048562122	3.80113695598407e-06	1.36382698851884	2
ENSG00000106628.10	POLD2	7	44123958	7_32	0	0.0941933375737504	22.1239480077036	3.47570509390685e-05	2.48780487804843	1
ENSG00000058404.19	CAMK2B	7	44334732	7_32	0	0.0210367693835986	7.70339765337305	2.70284703878052e-06	-0.961538461538658	1
ENSG00000136271.10	DDX56	7	44573154	7_32	0	0.0267853749996156	10.0027929166235	4.46867854154242e-06	-1.22937168211885	2
ENSG00000158604.14	TMED4	7	44582687	7_32	0	0.0153986014105026	4.7407794206246	1.2175621307489e-06	0.217741935483838	1
ENSG00000105953.14	OGDH	7	44606586	7_32	0	0.16841880321925	27.914870713196	7.84126810470264e-05	2.80088495575033	1
ENSG00000122515.14	ZMIZ2	7	44764345	7_33	0	0.0455012698502102	13.5452241332253	1.02794485792729e-05	1.56315789473629	1
ENSG00000196262.13	PPIA	7	44796669	7_33	0	0.0313320948254277	9.97306323176051	5.21168442179407e-06	1.21161825726085	1
ENSG00000105968.18	H2AFV	7	44848430	7_33	0	0.0315763238820046	10.0472003640348	5.29135301636435e-06	-1.1413489490431	2
ENSG00000136280.15	CCM2	7	44999606	7_33	0	0.024962001230239	7.80593510772327	3.24985842790924e-06	-0.871761788927182	2
ENSG00000136274.8	NACAD	7	45087830	7_33	0	0.0181782041130897	4.79043990797356	1.45240079454666e-06	-0.114285714285653	1
ENSG00000136270.13	TBRG4	7	45111053	7_33	0	0.0473400742453786	13.9258776434298	1.09954147400975e-05	-1.65599999999976	1
ENSG00000146674.14	IGFBP3	7	45921672	7_34	0	0.0187622765629106	4.72075367635135	1.47726013744986e-06	-0.0247414018652646	2
ENSG00000158683.7	PKD1L1	7	47950625	7_35	0	0.0110511245322658	5.65363491173462	1.0420638702661e-06	-0.658536585365811	1
ENSG00000164746.13	C7orf57	7	48030615	7_35	0	0.0559490647426604	21.1166991092281	1.97051147591354e-05	2.05660079123855	2
ENSG00000183696.13	UPP1	7	48088961	7_35	0	0.0140016825810085	7.89563065757806	1.84385666801687e-06	-0.922115012002055	2
ENSG00000188730.4	VWC2	7	49773713	7_36	0	0.00610954677783393	5.47217401970678	5.57608004900947e-07	0.563875494707035	2
ENSG00000185811.16	IKZF1	7	50304536	7_36	0	0.00915863204563905	11.7817334981165	1.7996991505417e-06	1.86428571428502	1
ENSG00000132436.11	FIGNL1	7	50447929	7_36	0	0.0113727258315718	10.7176974996708	2.03294753255631e-06	-1.125789282716	2
ENSG00000106078.17	COBL	7	51316999	7_36	0	0.00582918847372438	4.98686175588905	4.8483675079616e-07	0.288000000000035	1
ENSG00000132432.13	SEC61G	7	54759867	7_39	0	0.0373512255605734	12.078877597527	7.5247407586068e-06	1.46963562753019	1
ENSG00000146648.17	EGFR	7	55019446	7_39	0	0.021266192209482	6.7072656033224	2.37900494554933e-06	-0.676136363636191	1
ENSG00000132434.9	LANCL2	7	55364981	7_39	0	0.0339284146962522	11.1595819653661	6.31497447767163e-06	1.48244980334366	2
ENSG00000154978.12	VOPP1	7	55572717	7_39	0	0.0214052856294061	6.76924475181184	2.41669225291276e-06	-0.543599537660476	3
ENSG00000178665.14	ZNF713	7	55871681	7_40	0	0.022718462953765	5.85380720169725	2.21808132578751e-06	-0.743999999999869	1
ENSG00000146729.9	GBAS	7	55952420	7_40	0	0.0290870993245809	8.20779402578939	3.98186900718578e-06	1.15733330073696	2
ENSG00000146733.13	PSPH	7	55759082	7_40	0	0.0470830708708058	12.8178157574774	1.00655824627356e-05	-1.71515151515252	1
ENSG00000146731.10	CCT6A	7	56051478	7_40	0	0.0215383572953533	5.34643735614849	1.92060106466218e-06	0.276137353210813	3
ENSG00000129103.17	SUMF2	7	56063139	7_40	0	0.0202585379195702	4.76406646776156	1.60970397432327e-06	-0.188663578777933	2
ENSG00000164776.9	PHKG1	7	56092553	7_40	0	0.0371376796901886	10.5422367137472	6.52991661179329e-06	-1.5147058823524	1
ENSG00000106153.12	CHCHD2	7	56093284	7_40	0	0.0238019987374964	6.29716986338574	2.49987873205977e-06	0.908148923458812	3
ENSG00000185290.3	NUPR2	7	55734370	7_40	0	0.0532416415700083	14.0007974746862	1.24326674256804e-05	-1.80796602870422	2
ENSG00000214652.5	ZNF727	7	64045167	7_42	0	0.0125617999391872	4.75474974704896	9.96184183386927e-07	0.0148148148148138	1
ENSG00000234444.9	ZNF736	7	64287889	7_43	0	0.0479284962794271	12.9234018149697	1.03307239489353e-05	1.14175777815682	3
ENSG00000173041.11	ZNF680	7	64558175	7_43	0	0.0310845102882641	8.77610796599136	4.54994443283978e-06	1.14769047032752	2
ENSG00000196247.11	ZNF107	7	64666141	7_43	0	0.0203374705712174	4.7355753030901	1.60631157937153e-06	0.213424898247618	3
ENSG00000197008.9	ZNF138	7	64792637	7_43	0	0.0263910947124786	7.21506767051572	3.17583491918413e-06	0.926144872388598	2
ENSG00000198039.11	ZNF273	7	64863974	7_43	0	0.0244593344895462	6.49108354425412	2.64802414411162e-06	0.816680611836433	2
ENSG00000152926.14	ZNF117	7	65006275	7_43	0	0.0229956303267564	5.90370051493625	2.26427797590532e-06	0.563107897038034	3
ENSG00000213462.4	ERV3-1	7	65006275	7_43	0	0.0206744711503822	4.89177630555415	1.68679033479498e-06	0.117476773443828	2
ENSG00000196715.5	VKORC1L1	7	65872915	7_43	0	0.0202904746283819	4.71357896869686	1.59515576952179e-06	-0.225806451612881	1
ENSG00000169919.16	GUSB	7	65979237	7_43	0	0.0208702538062772	4.98141551678112	1.73396611154243e-06	0.496873578444177	2
ENSG00000126522.16	ASL	7	66057796	7_43	0	0.026613342032022	7.29500199437787	3.23806032991412e-06	-0.947289545130641	2
ENSG00000241258.6	CRCP	7	66106349	7_43	0	0.0404540266566936	11.2958660546538	7.62151652826868e-06	-1.8362588111891	3
ENSG00000243335.9	KCTD7	7	66628788	7_44	0	0.019759795273311	10.5847012559641	3.48835882127205e-06	1.51928783382798	1
ENSG00000154710.16	RABGEF1	7	66682191	7_44	0	0.0108948569863377	4.93868256351137	8.97413817075171e-07	-0.467741935483851	1
ENSG00000106609.16	TMEM248	7	66921348	7_44	0	0.0136360549080272	7.06469773565577	1.60672825911933e-06	-0.867816091953638	1
ENSG00000198874.12	TYW1	7	67063551	7_44	0	0.0106946825098031	4.76311113044295	8.49608240889249e-07	0.183823529411782	1
ENSG00000126524.9	SBDS	7	66993125	7_44	0	0.0139558827322184	7.28444861735	1.69556366517016e-06	-1.12368421052558	1
ENSG00000158321.15	AUTS2	7	69598914	7_45	0	0.016987463403748	4.88565466088841	1.38424003461135e-06	0.134502923976631	1
ENSG00000185274.11	WBSCR17	7	71132282	7_46	0	0.0102789466676578	6.46449767682562	1.10826470392595e-06	-0.791999999999949	1
ENSG00000009954.10	BAZ1B	7	73522573	7_47	0	0.0110240625415889	4.9635454703328	9.12627978267243e-07	0.121951219512206	1
ENSG00000106635.7	BCL7B	7	73557999	7_47	0	0.0131746863523483	6.65765120370808	1.46292286892586e-06	0.623853211009539	1
ENSG00000106638.15	TBL2	7	73576587	7_47	0	0.0119238312042681	5.94647893098412	1.18259437651636e-06	0.834506312690196	2
ENSG00000009950.15	MLXIPL	7	73623626	7_47	0	0.015730162504549	8.2001891180967	2.1513802791283e-06	-1.76267848867924	2
ENSG00000176428.5	VPS37D	7	73667501	7_47	0	0.0214821864556232	11.7043173207399	4.1935775142171e-06	1.72916666666676	1
ENSG00000176410.7	DNAJC30	7	73681040	7_47	0	0.0183814340386926	9.94794846305194	3.04981167326422e-06	-1.44917880489245	2
ENSG00000071462.11	WBSCR22	7	73682752	7_47	0	0.0108580244164312	4.86342409551643	8.80750831038531e-07	-0.21580547112466	1
ENSG00000106089.11	STX1A	7	73719983	7_47	0	0.0110596033538983	5.00096359770939	9.22472334805779e-07	0.358381502890083	1
ENSG00000165215.6	CLDN3	7	73770204	7_47	0	0.0203670952776001	12.4902298661935	4.24286908490901e-06	-2.42399999999973	1
ENSG00000165171.10	WBSCR27	7	73843308	7_47	0	0.0175992630454637	9.42549832566976	2.76667986003369e-06	1.03813559322059	1
ENSG00000135205.14	CCDC146	7	77097428	7_49	0	0.0117661675305923	4.8167805612025	9.45261554801091e-07	-0.0279537169482213	2
ENSG00000127951.6	FGL2	7	77200449	7_49	0	0.0117072211637651	4.78333981024739	9.33996315025908e-07	0.204537361398897	2
ENSG00000186088.15	GSAP	7	77396723	7_49	0	0.023528547641865	11.2838189091046	4.42803794027461e-06	1.28636404079245	2
ENSG00000127947.15	PTPN12	7	77497858	7_49	0	0.0222486867759588	10.8584067510063	4.02930918306612e-06	1.10288575107657	5
ENSG00000187257.15	RSBN1L	7	77695515	7_49	0	0.0152473807938921	7.22535720002919	1.83744637991786e-06	1.03894697868537	2
ENSG00000135211.5	TMEM60	7	77794257	7_49	0	0.0140834600043179	6.46325828713512	1.51817201635245e-06	0.653225806451823	1
ENSG00000006576.16	PHTF2	7	77799176	7_49	0	0.0119889673641883	5.02380587635621	1.00455734435766e-06	-0.277777777777764	1
ENSG00000075223.13	SEMA3C	7	80922255	7_51	0	0.0263066602403094	10.8674448153683	4.76818684120629e-06	1.24398704826789	2
ENSG00000019991.15	HGF	7	81766269	7_51	0	0.0166865236081087	6.53933122088795	1.81994937703002e-06	0.594855305466092	1
ENSG00000153956.15	CACNA2D1	7	82439222	7_52	0	0.02080835545142	6.86394166683428	2.38216285006421e-06	0.64578688779107	2
ENSG00000170381.12	SEMA3E	7	83649284	7_52	0	0.0177469465014234	5.35205936860218	1.58418051748795e-06	-0.301818181818047	1
ENSG00000153993.13	SEMA3D	7	85186863	7_53	0	0.0226770825065419	6.58859162900634	2.49195316598376e-06	-0.906250000000245	1
ENSG00000164659.14	KIAA1324L	7	87059769	7_54	0	0.0199369992698254	5.10851510042	1.69869175954377e-06	0.409547738693697	1
ENSG00000135185.11	TMEM243	7	87220194	7_54	0	0.0695017199214847	17.0740792176099	1.97921489017057e-05	-1.90109890109926	1
ENSG00000005469.11	CROT	7	87376718	7_54	0	0.0449113992521164	12.860674277005	9.63341856840728e-06	1.47717842323654	1
ENSG00000005471.15	ABCB4	7	87475272	7_54	0	0.0556682910599261	14.9269888334354	1.38592651238045e-05	-1.51423785594719	1
ENSG00000105784.15	RUNDC3B	7	87623399	7_54	0	0.0895149578179538	19.5401298384161	2.91731390537078e-05	-2.00347222222238	1
ENSG00000085563.14	ABCB1	7	87712695	7_54	0	0.0378695630718904	11.2255531246235	7.09019450722661e-06	1.52351097178733	1
ENSG00000075303.12	SLC25A40	7	87876657	7_54	0	0.028496658932971	8.50869802855698	4.04405600152494e-06	-1.03449669759283	2
ENSG00000006634.7	DBF4	7	87876657	7_54	0	0.0261624970362593	7.69410463897089	3.35735593531606e-06	-0.930693069306715	1
ENSG00000075142.13	SRI	7	88226363	7_55	0	0.030710983812362	13.267230327142	6.79569851413073e-06	-1.46753586667269	2
ENSG00000127954.12	STEAP4	7	88304144	7_55	0	0.0461264363517945	17.1616166293895	1.32028656728895e-05	1.8441558441566	1
ENSG00000164647.8	STEAP1	7	90152099	7_55	0	0.0224893561869695	10.298431430661	3.86285325501972e-06	-1.25034130916081	2
ENSG00000157214.13	STEAP2	7	90167830	7_55	0	0.0184087815372219	8.39545052962534	2.57768091643056e-06	-1.03909140405512	2
ENSG00000105792.19	CFAP69	7	90245730	7_55	0	0.015360736362004	6.67746406753575	1.71073878126276e-06	0.772058823529678	1
ENSG00000283267.1	CTB-16J4.1	7	90320697	7_55	0	0.0152770438854711	6.62564334131456	1.68821395491339e-06	-0.75866788164606	2
ENSG00000105793.15	GTPBP10	7	90335088	7_55	0	0.0149329331116703	6.40957155009764	1.59637245412667e-06	0.686358937444829	3
ENSG00000157224.15	CLDN12	7	90384001	7_55	0	0.0151972398090924	6.57596682552984	1.66680362300003e-06	-0.748538011695939	1
ENSG00000127989.13	MTERF1	7	91880237	7_56	0	0.0220433718024546	7.67774559308185	2.82274631340728e-06	0.951219512194837	1
ENSG00000127914.16	AKAP9	7	91941760	7_56	0	0.0173114963639363	5.38177585768864	1.55389017449e-06	-0.693548387096602	1
ENSG00000001631.15	KRIT1	7	92233428	7_56	0	0.0219743630500812	7.64792511208299	2.80298018567881e-06	0.949541284403956	1
ENSG00000001629.9	ANKIB1	7	92245996	7_56	0	0.0168571942748034	5.12934878680023	1.44214068419565e-06	0.426724137930853	1
ENSG00000157259.6	GATAD1	7	92447479	7_56	0	0.016134788483929	4.71370606337513	1.26848658718701e-06	0.178789247301992	3
ENSG00000127980.15	PEX1	7	92529026	7_56	0	0.0173254512514373	5.38941929925	1.55735145758979e-06	0.450344917682998	2
ENSG00000127993.15	RBM48	7	92529026	7_56	0	0.0265027836165647	9.43162661946649	4.16906048414617e-06	-1.07312014117693	2
ENSG00000105810.9	CDK6	7	92836991	7_56	0	0.0239987081564118	8.48641445870105	3.39681745065163e-06	1.06111111111088	1
ENSG00000188175.9	HEPACAM2	7	93226779	7_57	0	0.0817815108546962	19.5513443734189	2.66680868305396e-05	-2.07920792079147	1
ENSG00000177409.11	SAMD9L	7	93147778	7_57	0	0.0233054059421038	7.48727787766125	2.91031990159996e-06	0.858267716535099	1
ENSG00000004766.15	VPS50	7	93308804	7_57	0	0.0195981902582101	5.83991641550959	1.90889792690097e-06	0.557491289198489	1
ENSG00000105825.11	TFPI2	7	93890759	7_57	0	0.0209180683649566	6.45936159864508	2.25357118458951e-06	0.652892561983555	1
ENSG00000127920.5	GNG11	7	93922294	7_57	0	0.0198318183612796	5.95252009514334	1.96889933316793e-06	0.528610354223038	1
ENSG00000005981.12	ASB4	7	95396288	7_58	0	0.0218626093021677	6.00340755471948	2.18907139867762e-06	-0.778571428571282	1
ENSG00000127995.16	CASD1	7	94510268	7_58	0	0.0635345395988478	16.222382807801	1.71903467967026e-05	2.21777777777743	1
ENSG00000158528.11	PPP1R9A	7	94907295	7_58	0	0.0221141087466116	6.11218980826249	2.25437613789629e-06	0.681818181818086	1
ENSG00000005421.8	PON1	7	95324583	7_58	0	0.0327971732820891	9.86864468925457	5.39826292064063e-06	-1.50486858923466	3
ENSG00000105852.10	PON3	7	95404734	7_58	0	0.0311583103291608	9.37907529946921	4.8740954147377e-06	-1.20377166147478	2
ENSG00000105854.12	PON2	7	95434714	7_58	0	0.0217249405122	5.94332111075297	2.15351497866822e-06	-0.577481154304382	2
ENSG00000158560.14	DYNC1I1	7	95772386	7_58	0	0.0270157135827355	8.01824864023502	3.61290105742028e-06	0.978417266187016	1
ENSG00000004864.13	SLC25A13	7	96320249	7_58	0	0.0196001227614947	4.96493734572654	1.6230528792196e-06	-0.368421052631593	1
ENSG00000105880.4	DLX5	7	97025193	7_59	0	0.0154687716616402	4.72086621550937	1.21797290613049e-06	0.033834586466146	1
ENSG00000196636.7	SDHAF3	7	97116262	7_59	0	0.0275184638450718	10.1971241893469	4.68017401351385e-06	1.34798858817912	2
ENSG00000070669.16	ASNS	7	97873010	7_60	0	0.0246934380113825	8.59028320225635	3.5379292785686e-06	-1.12683487669847	2
ENSG00000164715.5	LMTK2	7	98107265	7_60	0	0.0364762399586306	12.1301978615709	7.37968890945724e-06	-1.28536370635792	2
ENSG00000205356.9	TECPR1	7	98252556	7_60	0	0.0210763660918881	7.00989874096847	2.46415251149519e-06	-0.801587301587034	1
ENSG00000164713.9	BRI3	7	98252556	7_60	0	0.0210763660918881	7.00989874096847	2.46415251149519e-06	-0.801587301587034	1
ENSG00000006453.13	BAIAP2L1	7	98417363	7_60	0	0.0185389181038792	5.91328032090063	1.82840735184311e-06	0.585106382979069	1
ENSG00000106236.3	NPTX2	7	98617412	7_60	0	0.0203903537688981	6.88103955629827	2.34012426990515e-06	-0.804655836921909	2
ENSG00000166448.14	TMEM130	7	98870751	7_60	0	0.17895636252374	17.8381926115195	5.32424581576027e-05	-3.76872964169466	1
ENSG00000241685.9	ARPC1A	7	99326100	7_62	0	0.00303067585764194	6.94074936832329	3.50837459254481e-07	-0.280777537796996	1
ENSG00000130429.12	ARPC1B	7	99373817	7_62	0	0.00242770036901074	5.14910293189665	2.08490736491815e-07	0.253263707571859	1
ENSG00000106244.12	PDAP1	7	99409140	7_62	0	0.00663083992158053	21.1458706213941	2.33859070822284e-06	2.99596774193404	1
ENSG00000106245.10	BUD31	7	99409140	7_62	0	0.010639053333904	25.3461264268294	4.49753641547962e-06	-3.30570382650139	2
ENSG00000106246.17	PTCD1	7	99468363	7_62	0	0.0153780865259682	27.7228050928284	7.11049077605729e-06	-3.04716981131915	1
ENSG00000160917.14	CPSF4	7	99439026	7_62	0	0.0158475000089828	28.0638112476493	7.41767014692553e-06	-3.07059511307172	2
ENSG00000241468.7	ATP5J2	7	99466102	7_62	0	0.00272854560250302	7.05479355347445	3.21052186181753e-07	-0.607745948174947	2
ENSG00000198556.13	ZNF789	7	99472792	7_62	0	0.0140641012199425	26.7434930705096	6.27321569655716e-06	-3.14180971979491	2
ENSG00000160908.14	ZNF394	7	99500216	7_62	0	0.00424132774689678	10.4048913869509	7.36036735375722e-07	-1.32454695222401	1
ENSG00000196652.11	ZKSCAN5	7	99507063	7_62	0	0.00282808627377917	6.73698327279679	3.1777390330531e-07	0.846153846153755	1
ENSG00000221909.2	FAM200A	7	99558897	7_62	0	0.0129842787056904	26.2082656185388	5.67565797461299e-06	-3.00913242009223	1
ENSG00000197343.10	ZNF655	7	99560779	7_62	0	0.0283434087724322	28.4248761112962	1.34372614194875e-05	2.83413461538482	1
ENSG00000244219.6	GS1-259H13.2	7	99559023	7_62	0	0.0179936493013178	28.548683134699	8.56772340744567e-06	3.01011413622331	2
ENSG00000197037.10	ZSCAN25	7	99616920	7_62	0	0.0180828013659758	24.1378816074681	7.27989256472616e-06	-2.609004739336	1
ENSG00000106258.13	CYP3A5	7	99658137	7_62	0	0.00432958399709971	10.8277624396255	7.81888803359072e-07	-1.6518218623475	1
ENSG00000146833.15	TRIM4	7	99920398	7_62	0	0.00251677547385321	5.9189819420225	2.48457204027257e-07	-0.82806882491581	2
ENSG00000176402.5	GJC3	7	99930354	7_62	0	0.0054877727832191	12.2578853062327	1.12194555036718e-06	-1.4203821656052	1
ENSG00000160862.12	AZGP1	7	99976509	7_62	0	0.00254676983827395	5.18247172052045	2.20133806987161e-07	-0.0156249999999992	1
ENSG00000106261.16	ZKSCAN1	7	100015853	7_62	0	0.00577890037432149	11.1926810539415	1.07879628287412e-06	1.10218978102198	1
ENSG00000166529.14	ZSCAN21	7	100050644	7_62	0	0.0024959997685321	5.9903403353834	2.49376854921785e-07	-1.08406870211328	2
ENSG00000166526.16	ZNF3	7	100080868	7_62	0	0.002454155800377	5.25209779770111	2.14978505835439e-07	-0.496296296296471	1
ENSG00000168090.9	COPS6	7	100088493	7_62	0	0.00428486388300919	10.3951239042944	7.42893923593851e-07	-1.59349593495954	1
ENSG00000221838.9	AP4M1	7	100101813	7_62	0	0.00269408787941583	5.63125862310816	2.53033100428166e-07	0.0295857988165843	1
ENSG00000166997.7	CNPY4	7	100121857	7_62	0	0.00240597779696317	5.11160324428114	2.05120401498162e-07	-0.304997668944042	2
ENSG00000188186.10	LAMTOR4	7	100145892	7_62	0	0.00297896449870483	6.79837503249175	3.3777737162757e-07	-0.535234899328822	1
ENSG00000146826.16	C7orf43	7	100158880	7_62	0	0.00352247973900255	8.33658475853084	4.89775187290931e-07	1.19354838709684	1
ENSG00000197093.10	GAL3ST4	7	100168166	7_62	0	0.00236215819025132	4.76488456033288	1.87724720879837e-07	-0.154897494305364	1
ENSG00000213420.7	GPC2	7	100176704	7_62	0	0.00301987389349179	6.99679828436349	3.52410035141476e-07	-0.507462686567184	1
ENSG00000085514.15	PILRA	7	100367038	7_62	0	0.0102808983395972	16.6916290804709	2.8621335573592e-06	-1.40914461530363	2
ENSG00000146834.13	MEPCE	7	100428669	7_62	0	0.00259539018354449	5.7042324005427	2.4692210712719e-07	0.733727810650965	1
ENSG00000166924.8	NYAP1	7	100482234	7_62	0	0.155747001774877	39.2007824895653	0.000101829716963472	2.94160583941658	1
ENSG00000205307.11	SAP25	7	100576127	7_62	0	0.00453429727189103	10.1136660788614	7.64854287409278e-07	-0.78937705563912	3
ENSG00000077454.15	LRCH4	7	100586307	7_62	0	0.00286421469406861	6.43866939813661	3.07582625888433e-07	-0.446665287656096	2
ENSG00000160963.13	COL26A1	7	101362620	7_62	0	0.00244743031578576	5.04365812309091	2.05880911201558e-07	-0.323170731707258	1
ENSG00000106333.12	PCOLCE	7	100600763	7_62	0	0.00312206608679699	8.67737287642373	4.51846015977694e-07	2.06149622610553	2
ENSG00000106330.11	MOSPD3	7	100611661	7_62	0	0.00254672806902634	6.52622978390062	2.7720754166445e-07	1.27755102040822	1
ENSG00000106327.12	TFR2	7	100639974	7_62	0	0.654334287164533	26.8663009335332	0.000293202492954806	4.43970655937085	2
ENSG00000172354.9	GNB2	7	100675462	7_62	0	0.0175010526245856	24.3732293992014	7.11438481489268e-06	-3.10895377935422	2
ENSG00000130427.2	EPO	7	100712710	7_62	0	0.00351942998580157	9.36038786108009	5.49447599396539e-07	2.34246575342485	1
ENSG00000087077.13	TRIP6	7	100867266	7_62	0	0.00422127924778548	9.61415960239852	6.76885975190593e-07	-0.786913827121486	2
ENSG00000087087.18	SRRT	7	100874758	7_62	0	0.041585018733306	32.3005816578502	2.24030604156042e-05	3.25977791106019	2
ENSG00000176125.4	UFSP1	7	100887296	7_62	0	0.00311394486360361	8.68372275271196	4.51000448033844e-07	-2.00813008130025	1
ENSG00000087085.13	ACHE	7	100897339	7_62	0	0.0176959390407933	24.1855956596057	7.13822950543986e-06	3.24539877300706	1
ENSG00000106367.13	AP1S1	7	101155447	7_62	0	0.0560603876062448	31.9027257869548	2.98293639326922e-05	-2.96590909090936	1
ENSG00000128564.6	VGF	7	101166177	7_62	0	0.114976793709521	38.442301651882	7.37190417590542e-05	-3.24712643678163	1
ENSG00000106400.11	ZNHIT1	7	101222585	7_62	0	0.0178689419325698	23.283112162199	6.93904930593331e-06	-2.32129963899044	1
ENSG00000106397.11	PLOD3	7	101217932	7_62	0	0.00448233787842622	10.9217036504852	8.16497923003415e-07	1.34693877551006	1
ENSG00000106404.13	CLDN15	7	101238809	7_62	0	0.0191331913037756	23.9174934782493	7.6324362163909e-06	2.35507246376764	1
ENSG00000128581.15	IFT22	7	101322223	7_62	0	0.00285345327650433	6.45324778736387	3.07120787280013e-07	0.596385542168762	1
ENSG00000168255.19	POLR2J3	7	102799737	7_63	0	0.0995731609349153	20.6466891909435	3.42888420965524e-05	-2.27131782945793	1
ENSG00000128563.13	PRKRIP1	7	102364283	7_63	0	0.072806628937889	17.58685831239	2.13559695670799e-05	-2.07590701598716	3
ENSG00000161036.12	LRWD1	7	102471950	7_63	0	0.0462406977464397	13.2025369049083	1.0182205889322e-05	-1.64137931034505	1
ENSG00000205238.9	SPDYE2	7	102471653	7_63	0	0.0191164055184946	4.77087201244978	1.52112220536095e-06	-0.00416666666666429	1
ENSG00000222011.8	FAM185A	7	102749263	7_63	0	0.0190018167877286	4.71375757177303	1.493903260013e-06	0.0150602409638456	1
ENSG00000128606.12	LRRC17	7	102904158	7_63	0	0.0270890340142027	8.08744131987869	3.65396822726391e-06	-1.08870649857161	2
ENSG00000161040.16	FBXL13	7	103074128	7_63	0	0.0402880058287076	11.8802383034334	7.98290624973164e-06	1.41706161137458	1
ENSG00000170632.13	ARMC10	7	103074903	7_63	0	0.0273079564800607	8.16416030808976	3.71844045548567e-06	1.02705930733972	2
ENSG00000161048.11	NAPEPLD	7	103152103	7_63	0	0.039491972781427	11.6890179523598	7.69922409086854e-06	1.34210526315805	1
ENSG00000170615.14	SLC26A5	7	103446045	7_63	0	0.02748428201681	8.22551021025671	3.77057294979478e-06	1.23357664233565	1
ENSG00000135250.16	SRPK2	7	105394897	7_65	0	0.0202045189080491	4.87550879197587	1.64296595182941e-06	-0.188976377952727	1
ENSG00000091127.13	PUS7	7	105515483	7_65	0	0.0228973154598331	6.06523320885527	2.31628597362468e-06	-0.643106865149055	2
ENSG00000135249.7	RINT1	7	105530123	7_65	0	0.0227737836506422	6.01376402352496	2.28423971842776e-06	0.617224351109793	2
ENSG00000128536.15	CDHR3	7	105976630	7_65	0	0.0209387778182329	5.21482016994456	1.82117118769299e-06	-0.324137931034464	1
ENSG00000135241.16	PNPLA8	7	108551822	7_67	0	0.085382802459306	18.4572530820729	2.62843703628942e-05	1.84965034965063	1
ENSG00000177683.13	THAP5	7	108552293	7_67	0	0.0454341483294449	12.3511975049385	9.3594766163358e-06	-1.48177972982589	2
ENSG00000173114.12	LRRN3	7	111091290	7_68	0	0.0636014000696515	21.1114342714432	2.23946624604668e-05	2.15107913669042	1
ENSG00000184903.9	IMMP2L	7	111560929	7_68	0	0.0344981456132921	15.230681286145	8.76345148688349e-06	-1.9973953327019	2
ENSG00000006652.13	IFRD1	7	112456737	7_68	0	0.0183837585844665	9.23508140062795	2.83162111141386e-06	-1.13599999999959	1
ENSG00000181016.9	LSMEM1	7	112476186	7_68	0	0.0118862274536424	5.09952629050576	1.01096001125441e-06	-0.208613212250972	2
ENSG00000146802.12	TMEM168	7	112790951	7_68	0	0.033841884780521	15.0468843452903	8.49300209015027e-06	1.90909090909108	1
ENSG00000164603.11	BMT2	7	112942951	7_68	0	0.0895078409751	24.4362115525745	3.64800196421058e-05	2.48603351955275	1
ENSG00000164604.12	GPR85	7	113086955	7_69	0	0.0159498318346195	5.04324114917946	1.34160895693323e-06	0.299791781204127	2
ENSG00000214194.8	LINC00998	7	113118639	7_69	0	0.0165558902865636	5.3971078873487	1.49030014923515e-06	0.37908496732028	1
ENSG00000135272.10	MDFIC	7	114999779	7_70	0	0.0157553811615241	5.621398096565	1.47717980672895e-06	-0.530612244897883	1
ENSG00000105967.15	TFEC	7	116159349	7_70	0	0.0345323897700116	13.0908386883238	7.5397025201652e-06	1.49375000000044	1
ENSG00000135269.17	TES	7	116210509	7_70	0	0.0144741235493077	4.81694967992396	1.16285212398915e-06	-0.246031746031763	1
ENSG00000105971.14	CAV2	7	116286722	7_70	0	0.0175099534080144	6.62343443473344	1.93432006860284e-06	-0.802027424186856	2
ENSG00000105974.11	CAV1	7	116525106	7_70	0	0.0171524252511783	6.42759806717334	1.83879939609735e-06	-0.791890116408301	2
ENSG00000105976.14	MET	7	116672053	7_70	0	0.0143410470487841	4.72937275851164	1.13121332356611e-06	-0.00273224043715938	1
ENSG00000198898.13	CAPZA2	7	116811861	7_70	0	0.0256851354803799	10.2665338041379	4.39810717135917e-06	1.12989737030068	3
ENSG00000001626.14	CFTR	7	117465307	7_71	0	0.0169337652882612	6.99812115613759	1.97649217133694e-06	0.333333333333399	1
ENSG00000105989.8	WNT2	7	117323508	7_71	0	0.0348039763081779	13.0593923100545	7.58074587718427e-06	1.00000000000023	1
ENSG00000077063.10	CTTNBP2	7	117893176	7_71	0	0.0147904829890677	6.21637960267252	1.53348661152018e-06	-0.666666666666682	1
ENSG00000128534.7	LSM8	7	118184185	7_71	0	0.0289459022148083	11.6676984980017	5.63290457819809e-06	-1.85496183206208	1
ENSG00000106013.14	ANKRD7	7	118214769	7_71	0	0.0231685128838441	9.72776689960458	3.75899215678771e-06	1.5839658592716	2
ENSG00000184408.9	KCND2	7	120273925	7_72	0	0.0223546744732316	7.23173977914953	2.69631883913484e-06	-0.806372549019482	1
ENSG00000106025.8	TSPAN12	7	120858554	7_72	0	0.0172803419517634	4.78527243240822	1.37917414087364e-06	-0.199999999999978	1
ENSG00000071243.15	ING3	7	120947448	7_72	0	0.0618121255934576	16.9731787686038	1.74983447765089e-05	-1.98591549295827	1
ENSG00000106034.17	CPED1	7	120989172	7_72	0	0.0571993629472519	16.2238153353574	1.54776239931334e-05	2.00662251655569	1
ENSG00000196937.10	FAM3C	7	121388398	7_72	0	0.0218112814778069	6.99768314939234	2.54563165041451e-06	0.735155158014261	2
ENSG00000008311.14	AASS	7	122144387	7_73	0	0.022213518331464	8.84281289020003	3.27618103371023e-06	0.893719806763319	1
ENSG00000234224.2	TMEM229A	7	124033514	7_74	0	0.0169736044547104	4.73652793556743	1.34089350145951e-06	-0.100892900527639	2
ENSG00000081803.15	CADPS2	7	122869368	7_74	0	0.0176899353676923	5.12892810832159	1.51325794722467e-06	0.357935746343208	2
ENSG00000170807.11	LMOD2	7	123656266	7_74	0	0.0436314996533482	13.7393820888315	9.99832955027887e-06	1.80218155283269	2
ENSG00000106299.7	WASL	7	123748954	7_74	0	0.0235042086623627	7.83010198778665	3.06953901910567e-06	-0.891352549889034	1
ENSG00000170775.2	GPR37	7	124765684	7_76	0	0.0262671305425632	9.66486973688077	4.23417440925189e-06	1.30400000000004	1
ENSG00000128513.14	POT1	7	124930780	7_76	0	0.0159740146512335	4.9370296067001	1.3153457189486e-06	0.288013673841489	2
ENSG00000179603.17	GRM8	7	127233384	7_78	0	0.0156868765475224	5.1840989067589	1.356344039236e-06	0.320272572402042	1
ENSG00000004059.10	ARF5	7	127588674	7_78	0	0.0321265948521429	11.9012463039877	6.37701216277959e-06	-1.33686266218398	2
ENSG00000197157.10	SND1	7	127611738	7_78	0	0.0150445732895576	4.78745222747077	1.2012805161439e-06	0.125000000000021	1
ENSG00000128594.7	LRRC4	7	128031535	7_78	0	0.02036947410962	7.63293993848587	2.59317464945331e-06	-0.844748858447925	1
ENSG00000174697.4	LEP	7	128241090	7_78	0	0.0209253624109944	7.87052076860222	2.7468602406101e-06	0.836575875486525	1
ENSG00000224940.8	PRRT4	7	128352383	7_78	0	0.0947864487620789	22.2780160812179	3.52194744534104e-05	2.35668233261106	2
ENSG00000106348.16	IMPDH1	7	128410394	7_78	0	0.0704539478572166	19.3512053911341	2.27391099554889e-05	-2.2835820895512	1
ENSG00000205085.10	FAM71F2	7	128548141	7_78	0	0.0152369566890631	4.91646880077494	1.2494291272168e-06	-0.298822501542444	4
ENSG00000128595.16	CALU	7	128739155	7_78	0	0.0157536649955956	5.21682774629677	1.37071829235764e-06	-0.259920943589234	2
ENSG00000128617.2	OPN1SW	7	128761412	7_78	0	0.108762749977307	23.8243631419044	4.32176935432313e-05	-2.75396825396906	1
ENSG00000128591.15	FLNC	7	128830322	7_78	0	0.0150828219815778	4.82647107756296	1.21415020868483e-06	0.252525252525346	1
ENSG00000128524.4	ATP6V1F	7	128862817	7_78	0	0.0156071473299779	5.16376980347099	1.34415858199814e-06	-0.217317487266586	1
ENSG00000272899.3	RP11-309L24.4	7	128866416	7_78	0	0.0154289719786694	5.03513892741831	1.29571221741989e-06	0.385507246376801	1
ENSG00000135253.13	KCP	7	128883014	7_78	0	0.0149301604720513	4.7229287348717	1.17607758743261e-06	0.113924050632886	1
ENSG00000128604.19	IRF5	7	128936032	7_78	0	0.470863518130512	25.4138473840955	0.000199583928290393	3.63492063492068	1
ENSG00000064419.13	TNPO3	7	129055592	7_78	0	0.0169111277347831	5.77191417038968	1.62799302516244e-06	-0.109629131358871	2
ENSG00000158457.5	TSPAN33	7	129145123	7_79	0	0.0209510384956847	4.77393006373225	1.66817540138701e-06	-0.124999999999996	1
ENSG00000128602.9	SMO	7	129189225	7_79	0	0.0240942154401124	6.10368807611532	2.45281744392094e-06	-0.592920353982413	1
ENSG00000158467.16	AHCYL2	7	129225289	7_79	0	0.288192326633698	30.6411762175521	0.000147281416097027	-3.11678832116768	1
ENSG00000128578.9	STRIP2	7	129415363	7_79	0	0.020974699041472	4.78466722799873	1.67381548644641e-06	0.203452331386975	3
ENSG00000240204.2	SMKR1	7	129502454	7_79	0	0.0642782243014992	15.510534023744	1.66284101108169e-05	1.59223300970952	1
ENSG00000106459.14	NRF1	7	129611448	7_79	0	0.048529208021411	12.7990231050252	1.03595319101125e-05	1.77363312368233	2
ENSG00000186591.11	UBE2H	7	129949957	7_79	0	0.0255006989948856	6.64390453422528	2.82576195737002e-06	-0.657541323911735	2
ENSG00000091732.15	ZC3HC1	7	130051469	7_79	0	0.0223480159572277	5.38776813933495	2.00820468588656e-06	-0.423076923076952	1
ENSG00000128607.13	KLHDC10	7	130069256	7_79	0	0.0289214585064256	7.84367778914142	3.78355490962566e-06	-0.811023622047538	1
ENSG00000106477.18	CEP41	7	130393789	7_79	0	0.0274177952359928	7.33458659901899	3.35404028741531e-06	-0.818897637795407	1
ENSG00000106484.14	MEST	7	130486107	7_79	0	0.0218672966751502	5.18094223679553	1.88957421066471e-06	-0.267515923566905	1
ENSG00000158623.14	COPG2	7	130645454	7_79	0	0.0238659119649206	6.01305687768306	2.39350010979276e-06	0.616147281869188	3
ENSG00000128567.16	PODXL	7	131558714	7_80	0	0.0142873039089159	4.9863238235666	1.18820361018002e-06	-0.249401159148562	2
ENSG00000106554.11	CHCHD3	7	133081944	7_80	0	0.0320486439455984	12.6701288858532	6.77252780171707e-06	1.63472204318424	2
ENSG00000131558.14	EXOC4	7	133253339	7_81	0	0.0233799029224603	6.93738328276753	2.70519451752095e-06	0.638535031847289	1
ENSG00000155530.2	LRGUK	7	134043283	7_81	0	0.0202154036348979	5.55431810722175	1.87272182487632e-06	0.514793172717702	5
ENSG00000205060.10	SLC35B4	7	134314823	7_81	0	0.0490940038883083	14.0304619176889	1.14884259042611e-05	1.91530944625404	1
ENSG00000085662.13	AKR1B1	7	134459427	7_81	0	0.0665803549139999	16.9716555961938	1.88464875339453e-05	1.87317073170779	1
ENSG00000198074.9	AKR1B10	7	134525382	7_81	0	0.0245184323256851	7.38997493553865	3.02200911228903e-06	0.755681818182056	1
ENSG00000227471.8	AKR1B15	7	134531692	7_81	0	0.023038781871371	6.79749837385058	2.61197328595731e-06	1.26612903225793	1
ENSG00000172331.11	BPGM	7	134646584	7_82	0	0.02360558354175	7.83454519531567	3.08452742998549e-06	-0.923043440582092	2
ENSG00000146856.14	AGBL3	7	134985868	7_82	0	0.02421839585116	8.07849737316384	3.26314270670377e-06	-1.03389830508502	1
ENSG00000122783.16	C7orf49	7	135170967	7_82	0	0.0281324675268503	9.50579110017106	4.46021914776565e-06	-1.22137404580128	1
ENSG00000243317.7	C7orf73	7	135658168	7_82	0	0.0264830807314892	8.92989608721638	3.94434609806296e-06	1.36496252465367	3
ENSG00000164707.15	SLC13A4	7	135664525	7_82	0	0.0331647751031112	11.0765227708031	6.12689738676343e-06	-1.56287425149646	1
ENSG00000157703.15	SVOPL	7	138691439	7_84	0	0.228045998754952	30.9070397011856	0.000117554693150355	3.34328358208994	1
ENSG00000105894.11	PTN	7	137345092	7_84	0	0.0187515518510403	6.48313357599635	2.02760003681832e-06	-0.690476190476067	1
ENSG00000157680.15	DGKI	7	137847206	7_84	0	0.0168672703434781	5.47763553267001	1.54098369452419e-06	-0.446601941747608	1
ENSG00000182158.14	CREB3L2	7	138002303	7_84	0	0.0157248447225252	4.81215387358147	1.26207736282614e-06	0.134020618556771	1
ENSG00000122779.17	TRIM24	7	138691913	7_84	0	0.200935739960567	29.5904807586467	9.91674891510181e-05	3.2814814814812	1
ENSG00000122778.9	KIAA1549	7	138980852	7_84	0	0.0283996524638877	10.4332079065534	4.94186631468556e-06	1.1544091398913	2
ENSG00000146858.7	ZC3HAV1L	7	139036275	7_84	0	0.0212458800474352	7.66992997024528	2.71785466451056e-06	0.832000000000104	1
ENSG00000105939.12	ZC3HAV1	7	139110133	7_85	0	0.0199433974547836	7.29678032503015	2.42711593579267e-06	-0.779310344827409	1
ENSG00000164898.12	FMC1	7	139339623	7_85	0	0.0178887018156875	6.26397172704774	1.86891142663999e-06	0.625000000000282	1
ENSG00000146963.17	LUC7L2	7	139336468	7_85	0	0.0152661772387175	4.75955693347553	1.21187250403129e-06	0.194338455130958	3
ENSG00000059377.16	TBXAS1	7	139776615	7_85	0	0.0280650732709454	10.548388871821	4.9375603612269e-06	1.33642545470391	2
ENSG00000059378.12	PARP12	7	140063736	7_85	0	0.0709229807888835	19.4557941793163	2.30142087965062e-05	-2.08759124087655	1
ENSG00000157800.17	SLC37A3	7	140404332	7_86	0	0.0129770232204049	5.25809410627176	1.13805576183203e-06	0.455981941309031	1
ENSG00000146966.12	DENND2A	7	140673526	7_87	0	0.127906719054031	26.3570924852122	5.62277836380598e-05	2.81725888324953	1
ENSG00000133597.10	ADCK2	7	140671308	7_87	0	0.0138131200762498	4.92114146702051	1.13375115493047e-06	-0.130705524932988	2
ENSG00000090266.12	NDUFB2	7	140690856	7_87	0	0.0136568977168079	4.81332575787	1.09637069154406e-06	-0.00775158820884937	3
ENSG00000157764.12	BRAF	7	140924998	7_87	0	0.0137064103023796	4.84763327846725	1.10818838017482e-06	-0.160044150110273	1
ENSG00000090263.15	MRPS33	7	141015225	7_87	0	0.0183624469066654	7.62217086925141	2.3343680954711e-06	-0.93733227421471	2
ENSG00000270672.1	MTRNR2L6	7	142666089	7_89	0	0.00973127381531769	4.71329948811945	7.64988373208918e-07	0.00371128387042633	2
ENSG00000165076.13	PRSS37	7	141840748	7_89	0	0.0186984281911144	10.9039613868469	3.40055271262139e-06	1.55755222662311	2
ENSG00000257093.6	KIAA1147	7	141698239	7_89	0	0.0112704248658539	6.10332629915169	1.14727355415346e-06	0.527777777777802	1
ENSG00000214102.7	WEE2	7	141707916	7_89	0	0.0242835774784754	13.3891310110614	5.42281969205543e-06	-1.78834783144592	2
ENSG00000127362.2	TAS2R3	7	141763756	7_89	0	0.0164880113559063	9.70958686678578	2.67010988743137e-06	-1.50406504065064	1
ENSG00000127364.3	TAS2R4	7	141778508	7_89	0	0.0174078819490906	10.2248684246899	2.96868259722778e-06	-1.56097560975652	1
ENSG00000127366.5	TAS2R5	7	141790111	7_89	0	0.0189721997095073	11.0420275510459	3.49402991971454e-06	1.63577485140799	2
ENSG00000257335.8	MGAM	7	141907682	7_89	0	0.00982230300970643	4.80141515323111	7.86579623904331e-07	0.23653661984507	2
ENSG00000204983.13	PRSS1	7	142749281	7_89	0	0.0097830669913842	4.76353354897525	7.77256497578781e-07	0.111111111111128	1
ENSG00000275896.5	PRSS2	7	142760588	7_89	0	0.109015994703802	27.8827274688385	5.0697387628975e-05	-2.52252252252267	1
ENSG00000106123.11	EPHB6	7	142854984	7_89	0	0.0103882478551579	5.33163965551347	9.23768604430886e-07	0.41257505887582	2
ENSG00000159763.3	PIP	7	143131985	7_89	0	0.0205086707494804	11.7819851549451	4.03010247874368e-06	1.26429675425012	1
ENSG00000197448.13	GSTK1	7	143107072	7_89	0	0.0117694606369454	6.51364176563037	1.27861718170939e-06	0.732034217013412	2
ENSG00000188037.10	CLCN1	7	143316078	7_89	0	0.0454318958525041	19.3761090330441	1.46820782830366e-05	1.91911764705923	1
ENSG00000159784.17	FAM131B	7	143363178	7_89	0	0.0101627528424864	5.12390782371688	8.68505909236904e-07	0.30343007915558	1
ENSG00000146904.8	EPHA1	7	143408450	7_89	0	0.00973442114049428	4.71635972741374	7.65732639003155e-07	-0.037847477838821	2
ENSG00000198420.9	TCAF1	7	143885382	7_89	0	0.0105587241076625	5.48572747981582	9.66063728825624e-07	-0.375838926174341	1
ENSG00000225932.3	CTAGE4	7	144147543	7_89	0	0.0285070842735815	14.9169647098274	7.09240238986425e-06	-1.63255629432522	2
ENSG00000050327.14	ARHGEF5	7	144377836	7_89	0	0.028136910959558	14.7923300095479	6.94181617430904e-06	-1.61702127659533	1
ENSG00000213214.4	ARHGEF35	7	144174324	7_89	0	0.0223250427962297	12.5888915501978	4.68748507455777e-06	-1.61547426289227	2
ENSG00000244693.1	CTAGE8	7	144056900	7_89	0	0.00979071198473869	4.77092722938696	7.79071241107378e-07	-0.178325877367421	2
ENSG00000196511.14	TPK1	7	144835011	7_89	0	0.035957212773574	17.1344366473676	1.02758074000487e-05	-1.88290573858541	2
ENSG00000155660.10	PDIA4	7	149028598	7_92	0	0.00992592330066389	6.32416853238681	1.04697052542562e-06	-0.68534529274283	2
ENSG00000197362.14	ZNF786	7	149084155	7_92	0	0.00985867823775977	5.93280455007371	9.75525978729653e-07	0.391094200992017	2
ENSG00000204947.8	ZNF425	7	149125155	7_92	0	0.013297518561415	8.53466679081482	1.89285471365065e-06	0.843750000000134	1
ENSG00000197024.8	ZNF398	7	149126274	7_92	0	0.0280164527869692	15.3184738949182	7.15795154269553e-06	-1.48823529411751	1
ENSG00000170260.8	ZNF212	7	149236845	7_92	0	0.0102303341815811	6.23895584428683	1.06453964059547e-06	0.375733576976926	3
ENSG00000204946.9	ZNF783	7	149258568	7_92	0	0.0623129877256765	24.9822542704116	2.59639225396849e-05	-2.48381608343279	3
ENSG00000196453.7	ZNF777	7	149460906	7_92	0	0.0230266648144671	14.2794164189178	5.4840524980339e-06	-1.54135338345839	1
ENSG00000181444.12	ZNF467	7	149767173	7_92	0	0.0156499715637708	10.6129717248285	2.77019706957769e-06	1.26162790697655	1
ENSG00000197558.11	SSPO	7	149775551	7_92	0	0.0297223747320733	16.8192443525653	8.33777346026741e-06	-1.78213550660254	2
ENSG00000106479.10	ZNF862	7	149837281	7_92	0	0.0168794143031792	11.1321466333006	3.13398127169842e-06	-1.31250000000009	1
ENSG00000171130.17	ATP6V0E2	7	149874377	7_92	0	0.010350771290868	6.56187855390779	1.13282025701672e-06	0.78652114038305	2
ENSG00000127399.14	LRRC61	7	150322545	7_93	0	0.0299849764265021	12.5965186583566	6.29961997809791e-06	-1.382978723404	1
ENSG00000188707.5	ZBED6CL	7	150323206	7_93	0	0.0227749450045766	9.98554668089404	3.79305629864727e-06	1.13186965037034	2
ENSG00000214022.11	REPIN1	7	150368919	7_93	0	0.0142895608046039	5.57856578232318	1.32954041978401e-06	-0.432835820895435	1
ENSG00000196456.11	ZNF775	7	150399792	7_93	0	0.0200141982168814	8.81450206566204	2.94236188477193e-06	-1.11811023622086	1
ENSG00000171115.3	GIMAP8	7	150460274	7_93	0	0.0234753627216119	10.3945307820596	4.06983972563353e-06	-1.46153846153901	1
ENSG00000133574.9	GIMAP4	7	150566901	7_93	0	0.0319525305667553	13.1046958893356	6.98380832883614e-06	-1.86515702277696	2
ENSG00000106560.10	GIMAP2	7	150685540	7_93	0	0.0148626958795227	5.87370674626222	1.45602877153954e-06	0.608004275551694	2
ENSG00000213203.2	GIMAP1	7	150714161	7_93	0	0.0137312763141371	5.16794835632881	1.18355699681341e-06	-0.392494153766192	2
ENSG00000002933.7	TMEM176A	7	150800059	7_93	0	0.0130524304589691	4.77808010668162	1.04017142818763e-06	-0.390759699648507	2
ENSG00000106565.17	TMEM176B	7	150801157	7_93	0	0.0130124636880344	4.72036491874354	1.02446048166889e-06	-0.0658517807163008	2
ENSG00000002726.20	AOC1	7	150856517	7_93	0	0.0144555883115828	5.58583754221168	1.34674129602207e-06	-0.256944444444487	1
ENSG00000055118.14	KCNH2	7	150978780	7_93	0	0.0149220231938532	6.83388503336928	1.70080876248082e-06	-1.5038167938932	1
ENSG00000164867.10	NOS3	7	150993088	7_93	0	0.733739431923859	22.4833794519005	0.000275146222572277	3.84773662551457	1
ENSG00000197150.12	ABCB8	7	151026178	7_94	0	0.0197440409067602	4.73183270479766	1.55820835744735e-06	0.0657124517085208	2
ENSG00000213199.7	ASIC3	7	151028635	7_94	0	0.0202891675110908	4.99065858888493	1.68881545275031e-06	-0.249341056319892	2
ENSG00000164885.12	CDK5	7	151058086	7_94	0	0.0206252938165312	5.14683595071985	1.77051893372054e-06	-0.302816901408493	1
ENSG00000164896.19	FASTK	7	151080367	7_94	0	0.0205460227324022	5.11023201666337	1.75117072539012e-06	0.343749999999934	1
ENSG00000164897.12	TMUB1	7	151081337	7_94	0	0.0227683289758368	6.08689976634927	2.31146548898685e-06	-0.531017496646328	2
ENSG00000033050.7	ABCF2	7	151227871	7_94	0	0.0232844023128441	6.30016212103778	2.44667861071076e-06	0.650028273400796	2
ENSG00000033100.16	CHPF2	7	151232390	7_94	0	0.034522305583143	10.0559387654885	5.79005272090945e-06	1.16666666666637	1
ENSG00000082014.16	SMARCD3	7	151253854	7_94	0	0.0197137481333965	4.71724257744561	1.55102043224139e-06	-0.0399999999999776	1
ENSG00000013374.15	NUB1	7	151342093	7_94	0	0.0224670758798301	5.96018470667561	2.23339930387918e-06	0.537777777777559	1
ENSG00000187260.15	WDR86	7	151404747	7_94	0	0.0533863372309842	14.239184268494	1.26787179687434e-05	1.5178427273566	2
ENSG00000127377.8	CRYGN	7	151432813	7_94	0	0.0392911984898329	11.2942175075208	7.40136000592667e-06	1.1586206896556	1
ENSG00000106615.9	RHEB	7	151523064	7_94	0	0.0242203437605631	6.67525431204973	2.69654842849084e-06	-0.69117647058869	1
ENSG00000106617.13	PRKAG2	7	151877140	7_94	0	0.0197997447610447	4.75860386495637	1.57144523483592e-06	-0.0574257425742931	1
ENSG00000178234.12	GALNT11	7	152025303	7_94	0	0.0286697151600944	8.28217353103144	3.9602974805468e-06	1.06839622641483	1
ENSG00000196584.2	XRCC2	7	152676167	7_95	0	0.0185484548558544	5.837091328411	1.80577789073053e-06	0.629458413227215	2
ENSG00000130226.16	DPP6	7	153886983	7_95	0	0.0173084576915417	5.18011021762175	1.49540034590171e-06	0.312893081760761	1
ENSG00000164778.4	EN2	7	155451113	7_97	0	0.0219135562836734	5.31415900109179	1.94226065965299e-06	-0.435374149659781	1
ENSG00000105982.16	RNF32	7	156682634	7_98	0	0.0219803905741381	5.77210921871029	2.11607010130319e-06	-0.671586715867182	1
ENSG00000105983.20	LMBR1	7	156893407	7_98	0	0.0331546900502367	9.6898382721644	5.35823314292796e-06	1.07189542483651	1
ENSG00000009335.17	UBE3C	7	157138364	7_98	0	0.0223018329260123	5.91020005197658	2.19838040793387e-06	-0.640167364016937	1
ENSG00000105993.14	DNAJB6	7	157334567	7_98	0	0.0230054015451399	6.20569331928864	2.38111424314471e-06	0.644433336836931	2
ENSG00000146918.19	NCAPG2	7	158707516	7_99	0	0.0234723234173246	6.30472283252075	2.46821044050766e-06	-0.674796747967338	1
ENSG00000117868.15	ESYT2	7	158740015	7_99	0	0.0667096065672288	16.3202298351409	1.81582819585536e-05	1.98082797928399	2
ENSG00000126870.15	WDR60	7	158856009	7_99	0	0.0200000971249895	4.78234193244786	1.59526499214215e-06	-0.213928178181352	4
ENSG00000172748.13	ZNF596	8	232710	8_1	0	0.0180030099276358	5.71781555882279	1.71686192220887e-06	0.448179271708572	1
ENSG00000147364.16	FBXO25	8	411089	8_1	0	0.0166048347352091	4.95037959422926	1.37098645760676e-06	-0.291698066943943	2
ENSG00000180190.11	TDRP	8	548958	8_1	0	0.0269157107019612	9.54313918470132	4.28407647954318e-06	1.16800000000029	1
ENSG00000198010.12	DLGAP2	8	704796	8_1	0	0.0544478861907149	16.2916785395619	1.47947272041259e-05	2.04721267986412	2
ENSG00000104714.13	ERICH1	8	597899	8_1	0	0.0200530573035868	6.74226445828215	2.25499967539851e-06	0.864740508734595	2
ENSG00000182372.9	CLN8	8	1755824	8_3	0	0.0440877575257864	12.9950101725401	9.55552908804769e-06	-1.5865902070113	2
ENSG00000104728.15	ARHGEF10	8	1828146	8_3	0	0.0196606616317214	5.28793186414748	1.73398000421304e-06	-0.208929713620948	4
ENSG00000036448.9	MYOM2	8	2081556	8_3	0	0.0190102563396758	4.96832397412865	1.57528082336912e-06	-0.239837398374104	1
ENSG00000164822.4	DEFA6	8	6926438	8_10	0	0.0805810451271825	19.8910571798373	2.67331950603906e-05	2.06870229007604	1
ENSG00000147316.12	MCPH1	8	6407358	8_10	0	0.0185256726553152	5.74106025807166	1.77388800366054e-06	0.52197802197816	1
ENSG00000091879.13	ANGPT2	8	6562969	8_10	0	0.0273156803023228	9.44144117181161	4.30140581820961e-06	1.02919708029222	1
ENSG00000155189.11	AGPAT5	8	6699609	8_10	0	0.0281866782579729	9.72168985704483	4.57031112504497e-06	-1.07693819913753	2
ENSG00000164825.3	DEFB1	8	6798742	8_10	0	0.0195834927352515	6.28218049074578	2.0519211435205e-06	-0.583396307711602	3
ENSG00000275342.4	PRAG1	8	8415848	8_11	0	0.023863087293941	6.51018602805494	2.59107589584652e-06	0.647887323943565	1
ENSG00000253958.1	CLDN23	8	8702078	8_11	0	0.0222143550769217	5.82885263339566	2.15961776088365e-06	0.776978417266333	1
ENSG00000147324.10	MFHAS1	8	8893832	8_11	0	0.0200459369731232	4.85237299584013	1.62233539444429e-06	0.160857908847218	1
ENSG00000104626.14	ERI1	8	8997522	8_11	0	0.0213792246118599	5.46454505114742	1.94852537735557e-06	0.384615384615414	1
ENSG00000173273.15	TNKS	8	9555790	8_12	0	0.0219486167185039	8.27758321740305	3.03019666418099e-06	1.19310344827522	1
ENSG00000253649.3	PRSS51	8	10547091	8_13	0	0.0287025413178532	9.26229159510642	4.43403284364706e-06	1.12307692307664	1
ENSG00000254093.8	PINX1	8	10839766	8_14	0	0.0213354144933473	7.17880722443107	2.55454455194678e-06	0.893175074184556	1
ENSG00000104643.9	MTMR9	8	11334028	8_14	0	0.0175491444198111	5.32269039231044	1.55792755469081e-06	-0.15322580645163	1
ENSG00000177710.5	SLC35G5	8	11331194	8_14	0	0.0398609152587009	13.1422991817403	8.73732965271518e-06	-1.64124293785302	1
ENSG00000136573.12	BLK	8	11449609	8_15	0	0.0122365979213636	5.81617059209775	1.18701971375418e-06	0.455481924220782	3
ENSG00000154328.15	NEIL2	8	11767736	8_15	0	0.0262172214280124	13.0526336985054	5.70748683043602e-06	1.38509811613617	3
ENSG00000164733.20	CTSB	8	11848361	8_15	0	0.0974601835073861	25.7127184121568	4.17960580903405e-05	-2.64205832181408	2
ENSG00000154359.12	LONRF1	8	12756006	8_15	0	0.0119497780594162	5.5914942114232	1.11441724647694e-06	-0.559001499202815	2
ENSG00000250305.8	KIAA1456	8	12945231	8_15	0	0.0670754991380954	22.068062838691	2.4688131993196e-05	-2.31230120344613	2
ENSG00000164741.14	DLC1	8	13604506	8_15	0	0.0110734658489419	4.87022154159754	8.99481827270569e-07	-0.21538461538469	1
ENSG00000104723.20	TUSC3	8	15416809	8_17	0	0.0143029065487531	7.21917454310446	1.72215385775073e-06	0.788709064246791	2
ENSG00000038945.14	MSR1	8	16194445	8_18	0	0.0220117793241399	7.89296885771712	2.89771484077552e-06	-0.913544119828175	2
ENSG00000104219.12	ZDHHC2	8	17155690	8_18	0	0.0201818828900734	7.0677925461997	2.37906101804186e-06	-0.638873226953292	2
ENSG00000198791.11	CNOT7	8	17227298	8_18	0	0.0243054525810681	8.83617279408987	3.58202009514945e-06	1.03556001183134	2
ENSG00000155975.9	VPS37A	8	17246679	8_18	0	0.125344158198862	24.7047348376189	5.16469168195113e-05	-2.63902439024423	1
ENSG00000003989.17	SLC7A2	8	17514520	8_18	0	0.0246502028798559	8.97026626313685	3.68795775760379e-06	-1.00751879699237	1
ENSG00000104213.12	PDGFRL	8	17576830	8_19	0	0.0143632364988167	4.72485427087922	1.13188117008994e-06	-0.0405799848490005	2
ENSG00000104760.16	FGL1	8	17910417	8_19	0	0.0149080195569746	5.07785979725665	1.26258540562532e-06	-0.277777777777614	1
ENSG00000078674.17	PCM1	8	17926746	8_19	0	0.0443110663254075	15.4601245693478	1.14257652182636e-05	1.81550029772359	2
ENSG00000104763.18	ASAH1	8	18085527	8_21	0	0.0148659194278093	10.0364864013553	2.48847671132398e-06	1.16000000000026	1
ENSG00000156006.4	NAT2	8	18390758	8_21	0	0.00930775353951552	5.6015738889553	8.69591026765539e-07	-0.48186528497409	1
ENSG00000147408.14	CSGALNACT1	8	19457523	8_21	0	0.00968290162782204	5.9754819706478	9.6502500292888e-07	-0.703068340539325	2
ENSG00000036565.14	SLC18A1	8	20182794	8_21	0	0.01910287485829	12.4165654614519	3.95603676267794e-06	1.36774193548403	1
ENSG00000104613.11	INTS10	8	19769024	8_21	0	0.00894708447443571	5.22766450893165	7.80098336564887e-07	-0.430433654474875	3
ENSG00000168546.10	GFRA2	8	21616294	8_22	0	0.0167384699543192	4.78128003907898	1.33481181975932e-06	0.112	1
ENSG00000130227.16	XPO7	8	21901982	8_23	0	0.00801337898126853	8.02043278380167	1.07194768734916e-06	1.06522977490755	3
ENSG00000158806.13	NPM2	8	22026004	8_23	0	0.0225220982093708	17.7552870829061	6.66955183576203e-06	1.94094488188977	1
ENSG00000158815.10	FGF17	8	22019871	8_23	0	0.011424160131699	9.8048583399384	1.86821007962508e-06	-0.656109708255916	2
ENSG00000158856.17	DMTN	8	22048892	8_23	0	0.0475857284895801	20.8491376856325	1.65472155903461e-05	-0.439164753094379	3
ENSG00000158863.21	FAM160B2	8	22088959	8_23	0	0.00655415135511839	8.10157175172071	8.8561681663741e-07	-0.186998257433599	3
ENSG00000168476.11	REEP4	8	22137288	8_23	0	0.0075720601459961	7.43308378256728	9.38735384889632e-07	0.341384473472092	2
ENSG00000168481.8	LGI3	8	22156911	8_23	0	0.00833235496753382	9.59297702624797	1.33315692543148e-06	2.04014598540112	1
ENSG00000168487.17	BMP1	8	22167010	8_23	0	0.00996849832079882	10.380128825119	1.72580844209807e-06	1.53571428571436	1
ENSG00000168490.13	PHYHIP	8	22249727	8_23	0	0.00612020592855334	4.75358121108735	4.85229346197384e-07	0.22480620155043	1
ENSG00000168495.12	POLR3D	8	22245170	8_23	0	0.0130243219299577	11.4419841941805	2.48551604754231e-06	-1.22142857142915	1
ENSG00000104635.13	SLC39A14	8	22366993	8_23	0	0.0133408803837369	12.5728689931849	2.79755727135237e-06	-1.36559996717133	2
ENSG00000120910.14	PPP3CC	8	22441288	8_23	0	0.00625360150547727	5.02233335097342	5.23836606312125e-07	0.356890459363747	1
ENSG00000120896.13	SORBS3	8	22566731	8_23	0	0.0151495123944183	12.8765020904694	3.25354384002401e-06	-1.32947976878609	1
ENSG00000120913.23	PDLIM2	8	22578284	8_23	0	0.00637891559311898	5.01987561334783	5.34072132119722e-07	-0.169811320754669	1
ENSG00000241852.9	C8orf58	8	22599692	8_23	0	0.00653095554143901	5.2938946063038	5.76649770916388e-07	0.313432835820896	1
ENSG00000147439.12	BIN3	8	22668467	8_23	0	0.00623181853908272	4.95188849286821	5.14690036414872e-07	-0.31658774444048	2
ENSG00000008853.16	RHOBTB2	8	22988261	8_23	0	0.00941320936651391	8.36119314235195	1.31270179633436e-06	0.915730337078728	1
ENSG00000120889.12	TNFRSF10B	8	23068985	8_24	0	0.0235755528000829	9.62357714436327	3.78406443105238e-06	1.13953488372078	1
ENSG00000173535.13	TNFRSF10C	8	23084410	8_24	0	0.0269965113984938	10.9140209991066	4.9141967127405e-06	-1.25293955636814	2
ENSG00000173530.5	TNFRSF10D	8	23163833	8_24	0	0.0160195791361463	5.95221916332615	1.59034050940824e-06	-0.561224489796044	1
ENSG00000147457.13	CHMP7	8	23243450	8_24	0	0.0289193225087292	11.5700106493737	5.58061392996096e-06	1.30487136836351	2
ENSG00000104679.10	R3HCC1	8	23272506	8_24	0	0.0160025136708136	5.9420993776842	1.58594536959362e-06	-0.560200396730982	2
ENSG00000167034.9	NKX3-1	8	23678585	8_24	0	0.088179620047111	22.3139093952203	3.28173866643792e-05	2.16666666666676	1
ENSG00000042980.12	ADAM28	8	24236797	8_24	0	0.0143050358151831	4.87857563485996	1.1639708321589e-06	-0.184743234529686	2
ENSG00000134028.14	ADAMDEC1	8	24384391	8_24	0	0.0182097956246438	7.16857496490188	2.17719840937341e-06	-0.776942355889958	1
ENSG00000104722.13	NEFM	8	24913129	8_25	0	0.0100218704440856	4.74735262862373	7.9352457588699e-07	0.105769230769239	1
ENSG00000277586.2	NEFL	8	24956691	8_25	0	0.011701741873508	6.22393249872604	1.2147180735899e-06	0.676923076922919	1
ENSG00000147459.17	DOCK5	8	25188397	8_25	0	0.0177448066906599	10.1681621931453	3.0093579151165e-06	1.2698380493365	2
ENSG00000147437.9	GNRH1	8	25375178	8_25	0	0.0186894048711069	10.9759055260389	3.42133766204381e-06	1.49599999999946	1
ENSG00000184661.13	CDCA2	8	25458540	8_25	0	0.0100427526783778	4.79033358768061	8.0237729486136e-07	0.238175675675615	1
ENSG00000240694.8	PNMA2	8	26514835	8_26	0	0.0239580846799539	7.39673569760234	2.95564521571117e-06	1.04480838021065	2
ENSG00000092964.17	DPYSL2	8	26514027	8_26	0	0.019045587639937	5.21476426015306	1.6564913144146e-06	0.575212361721795	2
ENSG00000120907.17	ADRA1A	8	26818910	8_26	0	0.11250618222942	22.3303149303119	4.19016708772955e-05	-2.28776978417273	1
ENSG00000015592.16	STMN4	8	27258225	8_27	0	0.016685961355231	5.36410588803266	1.49282424993045e-06	0.394822006472638	1
ENSG00000104228.12	TRIM35	8	27311385	8_27	0	0.0460789320850095	15.0531376509376	1.15688327882291e-05	1.98607736203852	2
ENSG00000120899.17	PTK2B	8	27264322	8_27	0	0.127809264040576	25.0011823693689	5.32945730902691e-05	-2.69545509306143	2
ENSG00000120915.13	EPHX2	8	27543087	8_27	0	0.03129835737506	11.3495455069912	5.92461482933297e-06	1.22222222222222	1
ENSG00000171320.14	ESCO2	8	27772635	8_27	0	0.0636497779684068	18.167656438168	1.92866103790331e-05	2.02439024390246	1
ENSG00000147419.17	CCDC25	8	27772288	8_27	0	0.0642549816211274	18.2592700796864	1.95681749151133e-05	2.02939702166187	2
ENSG00000189233.11	NUGGC	8	28083827	8_27	0	0.0291554701923583	10.6727261129081	5.1898585328835e-06	-1.36567164179087	1
ENSG00000134014.16	ELP3	8	28072462	8_27	0	0.0175269163504614	5.83081671096187	1.7044921651834e-06	-0.597492074834466	2
ENSG00000168081.8	PNOC	8	28316837	8_28	0	0.0161807221091695	5.59584436094023	1.51016232584247e-06	-0.492537313432742	1
ENSG00000186918.13	ZNF395	8	28402464	8_28	0	0.021151794011138	8.14029529321176	2.87175557869559e-06	-0.906779661016514	1
ENSG00000214050.7	FBXO16	8	28489991	8_28	0	0.0151772350810437	4.9884852149162	1.26276185941748e-06	0.309859154929642	1
ENSG00000012232.8	EXTL3	8	28600569	8_28	0	0.0150457603669759	4.90596853422938	1.23111608209115e-06	-0.24843981009934	2
ENSG00000197892.12	KIF13B	8	29263572	8_28	0	0.0707936591056992	19.7219648085429	2.32865229005885e-05	2.20629370629449	1
ENSG00000120875.8	DUSP4	8	29351009	8_28	0	0.0261007732157467	10.1410682078543	4.41465919673472e-06	1.4545454545455	1
ENSG00000133872.13	SARAF	8	30082817	8_29	0	0.0205252059358169	5.48333299684205	1.87712091957308e-06	0.524832271164568	2
ENSG00000104660.17	LEPROTL1	8	30099694	8_29	0	0.0325995296394759	9.89100312815914	5.37788831396789e-06	1.10975609756068	1
ENSG00000177669.3	MBOAT4	8	30127865	8_29	0	0.0267344105239813	7.99862002068919	3.56652920023418e-06	0.891227890900234	2
ENSG00000104671.7	DCTN6	8	30156243	8_29	0	0.028780861811293	8.70181544508276	4.17708937792588e-06	0.991266375545925	1
ENSG00000197265.8	GTF2E2	8	30656590	8_29	0	0.0197854252852487	5.13446478850618	1.69434043485714e-06	0.524137931034593	1
ENSG00000104695.12	PPP2CB	8	30814289	8_29	0	0.0229359076677764	6.53940799687372	2.50158043294718e-06	-0.700000000000412	1
ENSG00000172733.11	PURG	8	31032903	8_29	0	0.0324991252188791	9.86153988362882	5.345354496206e-06	1.14107883817415	1
ENSG00000165392.9	WRN	8	31119876	8_29	0	0.0560048675392884	15.0836295765462	1.408937532642e-05	-1.59748427672963	1
ENSG00000172728.15	FUT10	8	33473094	8_32	0	0.0179348026797767	5.14830716782988	1.54000155427905e-06	-0.438518162625152	3
ENSG00000198042.10	MAK16	8	33484500	8_32	0	0.0173264012042553	4.82065092565726	1.39307390302387e-06	-0.261984497829308	2
ENSG00000133874.1	RNF122	8	33567028	8_32	0	0.017183075578234	4.74180065626894	1.35895256689942e-06	0.145161290322595	1
ENSG00000147471.11	PROSC	8	37762299	8_34	0	0.0198924510771589	9.40447350371513	3.12020329701437e-06	-1.04861111111102	1
ENSG00000104221.12	BRF2	8	37803553	8_34	0	0.0136509896283069	5.8312403224323	1.32765483866251e-06	0.505434782608515	1
ENSG00000188778.5	ADRB3	8	37966280	8_34	0	0.0295080674521518	13.1585638177217	6.47603763875404e-06	1.7894736842101	1
ENSG00000129691.15	ASH2L	8	38104943	8_34	0	0.0122362567527061	4.79449976222865	9.78480078913523e-07	0.147840531561438	1
ENSG00000147465.11	STAR	8	38151661	8_34	0	0.0121588020209252	4.73434573712407	9.60087604721763e-07	0.0573770491803561	1
ENSG00000175324.9	LSM1	8	38176766	8_34	0	0.0443905310970605	17.0657577092246	1.26350225709464e-05	-2.21379310344858	1
ENSG00000156735.10	BAG4	8	38176471	8_34	0	0.0448664967698588	17.1681542347552	1.28471227132459e-05	2.2206896551715	1
ENSG00000147548.16	NSD3	8	38382359	8_34	0	0.0603983279448078	20.0315277565539	2.01789746430919e-05	2.35049703208844	2
ENSG00000165046.12	LETM2	8	38386347	8_34	0	0.0228677427946735	10.7297949028977	4.09236936603004e-06	-1.45895760618503	2
ENSG00000077782.19	FGFR1	8	38469084	8_34	0	0.0135104842013822	5.73317698147319	1.29189247347135e-06	0.445544554455614	1
ENSG00000147526.19	TACC1	8	38727760	8_34	0	0.0143586917160923	6.31039206968307	1.51123262231687e-06	-0.689320388349666	1
ENSG00000169499.14	PLEKHA2	8	38920743	8_34	0	0.0142072526042961	6.20986268362965	1.47147268516301e-06	0.869863013698625	1
ENSG00000169490.16	TM2D2	8	38996464	8_34	0	0.0141818894585974	6.19292311657207	1.4648389856867e-06	0.562030839023438	2
ENSG00000168615.11	ADAM9	8	38996464	8_34	0	0.0122955910889145	4.84032549773852	9.92622430365752e-07	-0.154923921761421	2
ENSG00000188676.13	IDO2	8	39933514	8_35	0	0.022174614919573	8.48120760432357	3.13670651765147e-06	0.961612284069345	1
ENSG00000197140.14	ADAM32	8	39107752	8_35	0	0.0163175099371707	5.66773709979971	1.54249472867643e-06	-0.606488820537883	2
ENSG00000131203.12	IDO1	8	39932746	8_35	0	0.0198996420269006	7.38981546542831	2.45266911965037e-06	0.750000000000057	1
ENSG00000165066.12	NKX6-3	8	41651564	8_36	0	0.0851513561675996	22.2834748015972	3.16471487813355e-05	-2.47899159663728	1
ENSG00000165061.14	ZMAT4	8	40898187	8_36	0	0.038591905685237	14.6387348405193	9.42236393276037e-06	1.55020080321259	1
ENSG00000104332.11	SFRP1	8	41194322	8_36	0	0.0736389208371944	20.8678858838557	2.56298446660249e-05	2.09793814433058	1
ENSG00000147533.16	GOLGA7	8	41491885	8_36	0	0.0195142138823059	8.13718961751507	2.64841233879394e-06	0.906474820143758	1
ENSG00000029534.19	ANK1	8	41639058	8_36	0	0.01362283597341	4.7267361609379	1.07396219640814e-06	0.0910840357399156	2
ENSG00000083168.9	KAT6A	8	42052726	8_37	0	0.0147956408824862	7.63863661986022	1.88499298262522e-06	0.746153846153745	1
ENSG00000070718.11	AP3M2	8	42152948	8_37	0	0.0108183683093128	4.89522522026515	8.83272168218311e-07	-0.167650305128355	2
ENSG00000104368.17	PLAT	8	42206842	8_37	0	0.0208952007680855	11.6479246633543	4.05933793172312e-06	-1.5333333333333	1
ENSG00000168575.9	SLC20A2	8	42542401	8_37	0	0.0160987658827417	9.03075072210069	2.4248034694948e-06	1.17068273092377	1
ENSG00000176209.11	SMIM19	8	42541861	8_37	0	0.199724634241494	19.4915303640006	6.49288452183564e-05	3.84375000000044	1
ENSG00000131931.8	THAP1	8	42842898	8_37	0	0.0197163687866004	10.355566213056	3.40534320347367e-06	-1.09051724137923	1
ENSG00000168172.8	HOOK3	8	42897263	8_37	0	0.0105975869867755	4.74072742316608	8.37938376629828e-07	-0.0956511366862438	2
ENSG00000120925.15	RNF170	8	42898756	8_37	0	0.0159405986326905	8.26998499477502	2.19871760595229e-06	0.772908366533967	1
ENSG00000185900.9	POMK	8	43094001	8_38	0	0.0158271723252503	4.82261948784738	1.27305284942994e-06	0.269487750556851	1
ENSG00000165102.14	HGSNAT	8	43140323	8_38	0	0.0159464394196372	4.89384290244683	1.30158896164067e-06	0.308762393417665	3
ENSG00000164808.16	SPIDR	8	47261015	8_39	0	0.0214463078130949	6.34502152695451	2.26958127904631e-06	-0.309859154929472	1
ENSG00000253729.7	PRKDC	8	47954713	8_39	0	0.0268276984888839	8.65606007161446	3.87314524914421e-06	-0.895306859206304	1
ENSG00000104738.16	MCM4	8	47972876	8_39	0	0.0206972911728363	6.18927181418603	2.13655054265619e-06	-0.49152542372874	1
ENSG00000034239.10	EFCAB1	8	48734386	8_39	0	0.0176474662717168	5.07629233365766	1.49413242396381e-06	-0.686416378847688	2
ENSG00000147485.12	PXDNL	8	51809398	8_40	0	0.0194342228496615	11.7352309523504	3.80381095652256e-06	-1.60606060606142	1
ENSG00000168300.13	PCMTD1	8	51899354	8_40	0	0.0143457638915177	8.85404696149947	2.11848603489302e-06	-1.15567427564948	2
ENSG00000082556.10	OPRK1	8	53251335	8_41	0	0.0118597872927005	5.00161131258305	9.89343134046058e-07	0.32871972318325	1
ENSG00000187735.13	TCEA1	8	54023237	8_42	0	0.0333789608105661	9.87834121781835	5.4994206578541e-06	1.15081206496498	1
ENSG00000137547.8	MRPL15	8	54135146	8_42	0	0.0195744475993916	4.79418272094753	1.5651796863268e-06	-0.0888888888888593	1
ENSG00000164736.5	SOX17	8	54458059	8_42	0	0.0625116629354456	15.9070937822542	1.65848672348316e-05	-1.76687116564437	1
ENSG00000167904.14	TMEM68	8	55768649	8_43	0	0.016980096201212	5.23249939777519	1.48186772431921e-06	-0.474763649567676	2
ENSG00000137574.10	TGS1	8	55768649	8_43	0	0.0243017852885339	8.64008033634275	3.501999386385e-06	-1.13309232704527	2
ENSG00000254087.7	LYN	8	55879354	8_43	0	0.0512855196727594	15.7851937705231	1.35022076764428e-05	1.94904458598729	1
ENSG00000008988.9	RPS20	8	56074389	8_44	0	0.0260091521479797	9.85538076622139	4.27523221350176e-06	1.20879207413599	2
ENSG00000181690.7	PLAG1	8	56211770	8_44	0	0.0152237003456283	4.76519544641993	1.20993224418582e-06	0.0858778625954532	1
ENSG00000170791.17	CHCHD7	8	56211770	8_44	0	0.0152237003456283	4.76519544641993	1.20993224418582e-06	-0.0858778625954532	1
ENSG00000170786.12	SDR16C5	8	56320909	8_44	0	0.0153318927597013	4.83236478865277	1.23570723544175e-06	-0.198980974043039	2
ENSG00000181195.10	PENK	8	56446541	8_44	0	0.0168978545097076	5.75509665127057	1.62197551415974e-06	0.572580645161291	1
ENSG00000215114.8	UBXN2B	8	58411252	8_45	0	0.0220791988439251	8.52299978475207	3.13859944617429e-06	-0.999999999999937	1
ENSG00000167910.3	CYP7A1	8	58500631	8_45	0	0.0382541082710273	13.7664960468194	8.78337859278647e-06	1.61280846645438	2
ENSG00000137575.11	SDCBP	8	58552818	8_45	0	0.0191873886620497	7.18858230398261	2.30048405683485e-06	0.923776449866278	2
ENSG00000035681.7	NSMAF	8	58639278	8_45	0	0.0178022906846917	6.47698387012076	1.92313073729421e-06	-0.657416362745069	2
ENSG00000178538.9	CA8	8	60275712	8_46	0	0.0218296174017683	9.85688331985572	3.58877181390533e-06	1.23824733922383	2
ENSG00000104388.14	RAB2A	8	60515721	8_46	0	0.0155119920281654	6.61208780288782	1.7106702017767e-06	-1.06299212598462	1
ENSG00000171316.11	CHD7	8	60677616	8_46	0	0.0178547260440496	7.94694568020579	2.36653831924576e-06	-0.959832474476095	2
ENSG00000137563.11	GGH	8	63032699	8_48	0	0.0178525455162549	5.35349511624444	1.59403431182017e-06	0.400953147282463	2
ENSG00000137561.4	TTPA	8	63085672	8_48	0	0.0171629450063224	4.97931804353857	1.42535086395652e-06	0.05826774440417	2
ENSG00000180828.2	BHLHE22	8	64580975	8_49	0	0.0294690140667945	12.1662918904161	5.97976261086111e-06	-1.4387755102045	1
ENSG00000172817.3	CYP7B1	8	64798895	8_49	0	0.0229681274724415	9.79170422809783	3.75097337897819e-06	1.01891766144902	2
ENSG00000104442.9	ARMC1	8	65633891	8_50	0	0.0242017181747574	13.8079636689084	5.57360183601932e-06	-1.49206349206312	1
ENSG00000066855.15	MTFR1	8	65642517	8_50	0	0.126656836118858	29.8209938722891	6.29956924760076e-05	2.7814585377654	2
ENSG00000147570.9	DNAJC5B	8	66023035	8_50	0	0.0525591415001862	21.228703991473	1.86093776698867e-05	-2.26424870466364	1
ENSG00000147573.16	TRIM55	8	66127154	8_50	0	0.0264871391995096	14.6673739045077	6.47958994445936e-06	-1.55948553054639	1
ENSG00000179041.3	RRS1	8	66429143	8_50	0	0.014556077169634	8.97839689699943	2.1797327766954e-06	-0.979768786127453	1
ENSG00000147576.15	ADHFE1	8	66433386	8_50	0	0.00930771772470029	4.7431788279836	7.36330531024669e-07	0.0502500663961182	3
ENSG00000169085.11	C8orf46	8	66453625	8_50	0	0.0165921386700884	10.2202988556571	2.82830388216236e-06	-1.16065870864297	2
ENSG00000185697.16	MYBL1	8	66614072	8_50	0	0.0266406853472319	14.7224490286696	6.54162369887497e-06	-1.71296296296328	1
ENSG00000175073.7	VCPIP1	8	66667560	8_50	0	0.0275103206495879	15.0285982210492	6.89563447095235e-06	-1.73747016706451	1
ENSG00000213865.7	C8orf44	8	66667560	8_50	0	0.0270129890202121	14.8547079388867	6.69263075957109e-06	-1.72334867893427	2
ENSG00000104205.12	SGK3	8	66712373	8_50	0	0.0172159886581237	10.5706182090287	3.0352359723801e-06	-1.35796766743665	1
ENSG00000178460.17	MCMDC2	8	66870322	8_50	0	0.010781013632622	6.13394800429438	1.10296007232003e-06	-0.719135802469304	1
ENSG00000104218.14	CSPP1	8	67062045	8_50	0	0.0113011116943814	6.58005344630543	1.24025416467964e-06	-0.528822055137769	1
ENSG00000165078.12	CPA6	8	67745892	8_50	0	0.0252611900941592	14.2159208056815	5.9894770891778e-06	-1.55202953352268	2
ENSG00000137573.13	SULF1	8	69466261	8_51	0	0.01749162418723	7.86019280398916	2.2931023661382e-06	-0.88188976377941	1
ENSG00000067167.7	TRAM1	8	70608680	8_52	0	0.0398822976470239	12.2399665440861	8.14180143937916e-06	-1.73451327433591	1
ENSG00000147592.8	LACTB2	8	70669405	8_52	0	0.0193426013423187	5.33943532973239	1.72254397278225e-06	-0.37119675456402	1
ENSG00000221947.7	XKR9	8	70671075	8_52	0	0.0184952421673302	4.9139082137475	1.51581837652473e-06	0.211382113821187	1
ENSG00000104321.10	TRPA1	8	72075403	8_53	0	0.0179303241946621	4.92223436652082	1.47200923918517e-06	0.017751479289938	1
ENSG00000182674.5	KCNB2	8	72537628	8_53	0	0.0372058926979899	11.8777213452237	7.37063605362205e-06	-1.3650385604108	1
ENSG00000121005.8	CRISPLD1	8	74984824	8_55	0	0.0245830006758729	10.6930434167561	4.38426027888743e-06	-1.78790250229356	2
ENSG00000164749.11	HNF4G	8	75407875	8_55	0	0.0194185110008002	8.45052081081826	2.73690363639551e-06	1.05555555555525	1
ENSG00000091656.15	ZFHX4	8	76681011	8_56	0	0.0134485835180597	5.95106927735168	1.33484751068638e-06	0.607734806629589	1
ENSG00000164751.14	PEX2	8	77000651	8_56	0	0.0301928052991923	13.6388892501375	6.86819433304949e-06	1.4296874999991	1
ENSG00000171033.12	PKIA	8	78516273	8_57	0	0.0115612584084175	5.73196235240131	1.10527040951736e-06	-0.343434343434339	1
ENSG00000104427.11	ZC2HC1A	8	78665947	8_57	0	0.0124544039919711	6.43683955682577	1.33707490822103e-06	0.579467171072279	2
ENSG00000104432.13	IL7	8	78805770	8_57	0	0.0114923838559596	5.67537646088255	1.08783969870974e-06	0.426540284360354	1
ENSG00000104435.13	STMN2	8	79610496	8_57	0	0.0125870100266255	6.53718226268891	1.37237651460786e-06	-0.678787878787876	1
ENSG00000147586.9	MRPS28	8	80029762	8_57	0	0.0264484650728787	13.5898300994748	5.99479871795311e-06	-1.48863636363686	1
ENSG00000076554.15	TPD52	8	80231227	8_57	0	0.0103828127193755	4.7140493463551	8.16336566424262e-07	0.112936344969248	1
ENSG00000164687.10	FABP5	8	81279565	8_58	0	0.0240181548184707	10.6849385496059	4.28027600297347e-06	1.20524017467198	1
ENSG00000170323.8	FABP4	8	81490155	8_58	0	0.0141677312620729	5.67145984224577	1.34015576010435e-06	-0.734513274335901	1
ENSG00000133731.9	IMPA1	8	81671536	8_58	0	0.0245046355457933	10.8758347448379	4.4449916886857e-06	-1.36046758176885	2
ENSG00000253598.1	SLC10A5	8	81696643	8_58	0	0.0159304015926256	6.78357255798834	1.80237562055254e-06	0.803370786516548	1
ENSG00000164695.4	CHMP4C	8	81733317	8_58	0	0.204819383517728	31.6416327725695	0.00010809112727408	2.91131819772912	2
ENSG00000104231.10	ZFAND1	8	81732207	8_58	0	0.0129155318820476	4.79438458285838	1.03277393689986e-06	0.16265060240968	1
ENSG00000104497.13	SNX16	8	81842762	8_59	0	0.0213176103308184	5.20479333380071	1.85055550048209e-06	0.274496176771172	3
ENSG00000184672.11	RALYL	8	84182744	8_60	0	0.028593276947516	8.22663005869059	3.92325018951749e-06	-1.00949367088643	1
ENSG00000133739.15	LRRCC1	8	85109759	8_61	0	0.0167071256101135	6.36513645153063	1.77365669098244e-06	0.618538315412056	2
ENSG00000133740.10	E2F5	8	85177057	8_61	0	0.0189103866172741	7.54151275866634	2.37858668621655e-06	1.13636363636328	1
ENSG00000164879.6	CA3	8	85281577	8_61	0	0.0145077056895043	5.0263092280609	1.2162085325341e-06	-0.757812499999655	1
ENSG00000133742.13	CA1	8	85343669	8_61	0	0.325882826509812	35.7239098568568	0.000194169299967214	3.73809523809382	1
ENSG00000104267.9	CA2	8	85464172	8_61	0	0.0218586119150407	8.91847367926522	3.2514211022827e-06	1.04509283819644	1
ENSG00000123124.13	WWP1	8	86342330	8_61	0	0.0282183739234099	11.3500152952239	5.34181122532898e-06	1.19150419564834	2
ENSG00000176623.11	RMDN1	8	86513963	8_62	0	0.0311631754140108	7.71912172497798	4.01208106405575e-06	-0.937603635570038	3
ENSG00000085719.12	CPNE3	8	86513963	8_62	0	0.0227639732423868	4.72625645440546	1.79442559608959e-06	0.075969595733007	2
ENSG00000104312.7	RIPK2	8	89758087	8_64	0	0.016362420787482	7.51128266245897	2.0498485177189e-06	1.00622215868626	2
ENSG00000164823.9	OSGIN2	8	89902561	8_64	0	0.0529354761825457	18.7210485464225	1.65286391821043e-05	-2.36826271525476	2
ENSG00000104320.13	NBN	8	90005517	8_64	0	0.0121806054417554	4.71329921127269	9.57533532722611e-07	-0.379844961240383	1
ENSG00000104327.7	CALB1	8	90095147	8_64	0	0.0209070790873307	9.83936846312397	3.43099979365079e-06	-1.54857898782862	2
ENSG00000180694.13	TMEM64	8	90781784	8_64	0	0.013381161932381	5.60401927798435	1.25070115967933e-06	-0.0161290322580648	1
ENSG00000155099.7	TMEM55A	8	91044981	8_64	0	0.01241355481568	4.89278296773901	1.01300648083216e-06	0.193430656934272	1
ENSG00000155100.10	OTUD6B	8	91069700	8_64	0	0.0121852061745993	4.71687609676439	9.58622141519978e-07	0.053824362606256	1
ENSG00000214954.8	LRRC69	8	91102178	8_64	0	0.0125103883690456	4.96637646945537	1.0362642964087e-06	0.263610315186282	1
ENSG00000147606.8	SLC26A7	8	91209423	8_64	0	0.0123866683089032	4.87221522751011	1.00656326955577e-06	0.258474576271012	1
ENSG00000205133.11	TRIQK	8	93017077	8_65	0	0.0366489936035975	12.5589681700443	7.67672739015858e-06	-1.55844155844133	1
ENSG00000164949.7	GEM	8	94262595	8_66	0	0.0141278053869814	5.50442687975187	1.29702072692102e-06	-0.169598981037059	2
ENSG00000265817.2	FSBP	8	94437804	8_66	0	0.0224160224050096	10.0817256923172	3.76923777040451e-06	-1.38970588235268	1
ENSG00000197275.13	RAD54B	8	94475504	8_66	0	0.0156406472112158	6.53802993392935	1.70553929737908e-06	-0.631034482758605	1
ENSG00000164944.11	KIAA1429	8	94554042	8_66	0	0.0192644848015023	8.689371982518	2.79193879766863e-06	1.20833333333348	1
ENSG00000156162.16	DPY19L4	8	94720777	8_66	0	0.012907447402409	4.74519977278533	1.02153904433427e-06	-0.194285714285695	1
ENSG00000164941.13	INTS8	8	94814945	8_66	0	0.0133464093610791	5.04645461603209	1.12333921189638e-06	0.181250000000055	1
ENSG00000156170.12	NDUFAF6	8	94895839	8_66	0	0.0132069053612046	4.97788626920406	1.09649370142298e-06	0.431414303742539	2
ENSG00000175305.17	CCNE2	8	94896872	8_66	0	0.0711451383755102	20.7176934478575	2.45836710837637e-05	-2.75319148936279	1
ENSG00000164938.13	TP53INP1	8	94949231	8_66	0	0.0134471780677982	5.12805178988446	1.1501213462893e-06	-0.16585210410546	2
ENSG00000175895.3	PLEKHF2	8	95133703	8_66	0	0.0619933027589475	19.6618572630497	2.03296274014953e-05	-1.95529411764803	1
ENSG00000156172.5	C8orf37	8	95269252	8_66	0	0.0156937585018672	6.57839931836185	1.72189753041711e-06	0.539999999999782	1
ENSG00000156466.9	GDF6	8	96161256	8_67	0	0.0114642965023724	4.93110952926022	9.42870752858101e-07	-0.150793650793663	1
ENSG00000156467.9	UQCRB	8	96237485	8_67	0	0.0113753684188608	4.85736943289654	9.21566570137117e-07	0.214776632302593	1
ENSG00000156469.8	MTERF3	8	96257510	8_67	0	0.0134377344250599	6.43585243974757	1.44242166693133e-06	-0.695999999999966	1
ENSG00000156471.12	PTDSS1	8	96261750	8_67	0	0.0143601717328753	7.06521106335763	1.69217346096079e-06	-0.735390864788088	2
ENSG00000169439.11	SDC2	8	96492852	8_67	0	0.019762154984849	10.0958742674538	3.32765535268561e-06	-1.19057144821435	2
ENSG00000104324.15	CPQ	8	96645187	8_67	0	0.0397266832140007	16.7551398162184	1.110172509774e-05	-1.70568412076707	2
ENSG00000180543.4	TSPYL5	8	97269805	8_67	0	0.0133421620760563	6.36820029802822	1.41710826941112e-06	-0.722190455349265	2
ENSG00000104341.16	LAPTM4B	8	97773958	8_67	0	0.0122083701908783	5.5267305818252	1.1253460461359e-06	-0.414177093402561	3
ENSG00000156482.10	RPL30	8	98054803	8_67	0	0.0117918920554282	5.19795156391639	1.02229403991271e-06	0.347031963470443	1
ENSG00000177459.10	ERICH5	8	98062071	8_67	0	0.011453437255641	4.92213913002613	9.40264050724514e-07	0.215690736450305	2
ENSG00000132541.10	RIDA	8	98114131	8_67	0	0.0163941918048865	8.32170307698873	2.27542399365324e-06	-0.946673002405685	2
ENSG00000104361.9	NIPAL2	8	98209427	8_67	0	0.0412403124709853	17.1135326552962	1.17712266155216e-05	-1.74920123415962	2
ENSG00000104375.15	STK3	8	98942429	8_68	0	0.0224887197647244	4.7212771917792	1.770860444944e-06	0.0253623188405816	1
ENSG00000164919.10	COX6C	8	99894365	8_68	0	0.0392931642285911	10.0466407117234	6.58412367916001e-06	-1.44299674267059	1
ENSG00000156509.13	FBXO43	8	100144999	8_68	0	0.028756998562174	7.06310812685825	3.38765765879784e-06	-1.06201550387571	1
ENSG00000147669.10	POLR2K	8	100150188	8_68	0	0.0294682104435433	7.29614560906637	3.58597585327322e-06	-0.748427672955957	1
ENSG00000104450.12	SPAG1	8	100218035	8_68	0	0.028843764377584	7.09184184443436	3.41170197247953e-06	1.08461538461519	1
ENSG00000034677.12	RNF19A	8	100335864	8_68	0	0.0870118626458783	17.7302870056681	2.57308620779758e-05	1.98287671232896	1
ENSG00000186106.11	ANKRD46	8	100560627	8_68	0	0.146098656872105	22.8614395587881	5.57070169238246e-05	2.35656836461268	1
ENSG00000083307.10	GRHL2	8	101475492	8_69	0	0.0114778724855603	5.20569392407195	9.96552380195038e-07	-0.300675675675878	1
ENSG00000164924.17	YWHAZ	8	100954911	8_69	0	0.0124184366716529	5.95172564531086	1.23273559406484e-06	0.519988739598054	2
ENSG00000104490.17	NCALD	8	102120626	8_69	0	0.0126607028078102	6.13477005234786	1.29543673677853e-06	-0.588655717410389	2
ENSG00000048392.11	RRM2B	8	102242462	8_69	0	0.0114398107058749	5.17424443234628	9.8724714131742e-07	-0.359712230215975	1
ENSG00000155096.13	AZIN1	8	102893897	8_69	0	0.027504210808922	13.5051520748366	6.19524908972858e-06	1.49708216240099	2
ENSG00000155097.11	ATP6V1C1	8	103021613	8_69	0	0.0117029749836733	5.38963690819372	1.05200036538975e-06	0.33853162810896	2
ENSG00000176406.22	RIMS2	8	103501167	8_70	0	0.0208744346490667	6.43021240443052	2.23872189428929e-06	-1.055118110236	1
ENSG00000164929.16	BAALC	8	103125090	8_70	0	0.0212672412505106	6.60745840684502	2.34371986575525e-06	0.661417322834759	1
ENSG00000164930.11	FZD6	8	103299248	8_70	0	0.028728569970872	9.47097290093866	4.53804405952347e-06	-1.17040358744423	1
ENSG00000164932.12	CTHRC1	8	103371307	8_70	0	0.0204486800447002	6.23432475761829	2.12625235190703e-06	-0.585858585858456	1
ENSG00000164933.11	SLC25A32	8	103415313	8_70	0	0.0426757160555319	13.2555754352167	9.43494793645432e-06	1.57062146892624	1
ENSG00000164934.13	DCAF13	8	103415313	8_70	0	0.0426757160555319	13.2555754352167	9.43494793645432e-06	-1.57062146892624	1
ENSG00000147647.12	DPYS	8	104467074	8_71	0	0.0225942951568497	9.85497145092688	3.71376375943708e-06	1.16528925619756	1
ENSG00000147650.11	LRP12	8	104587096	8_71	0	0.0152303420707932	6.10886711852172	1.55178104108122e-06	0.521494693518383	2
ENSG00000169946.13	ZFPM2	8	104590868	8_71	0	0.0133245639178525	4.84143723451578	1.07593842062773e-06	0.121338912133882	1
ENSG00000164830.18	OXR1	8	106359185	8_71	0	0.0169587342916269	7.12875286441315	2.0163554824e-06	-0.824817518248252	1
ENSG00000174429.3	ABRA	8	106770107	8_72	0	0.0247624237529901	7.97291313655688	3.29283742737633e-06	-1.172185430464	1
ENSG00000154188.9	ANGPT1	8	107498328	8_72	0	0.0215585393781611	6.65450037806974	2.39273660194146e-06	0.675799086758208	1
ENSG00000104408.9	EIF3E	8	108434599	8_74	0	0.0165180303553119	5.02758240381643	1.38508862618329e-06	-0.0387596899224845	1
ENSG00000104412.7	EMC2	8	108443573	8_74	0	0.0420481267082714	13.9336020802986	9.77170081516803e-06	1.45712109656627	2
ENSG00000164841.4	TMEM74	8	108787550	8_74	0	0.0614969273319419	17.5939145115898	1.80457941892295e-05	-2.45480750015239	2
ENSG00000205038.11	PKHD1L1	8	109360142	8_74	0	0.0525317220102167	16.0735900038168	1.4082982166998e-05	2.1330283229425	2
ENSG00000147654.14	EBAG9	8	109540348	8_75	0	0.014436955439003	4.75513050852275	1.14498069046461e-06	0.226666666666625	1
ENSG00000147642.16	SYBU	8	109691711	8_75	0	0.0333480167684826	12.5394985911528	6.97445518098183e-06	1.46927374301633	1
ENSG00000164756.12	SLC30A8	8	116950009	8_78	0	0.0131459727173959	7.87777200602041	1.72725412987657e-06	-0.802816901408342	1
ENSG00000177570.13	SAMD12	8	118621022	8_78	0	0.0196401641925473	11.6621501967478	3.82018020751997e-06	1.27950124720879	2
ENSG00000164754.14	RAD21	8	116873478	8_78	0	0.0153216715776792	9.31638431096801	2.38074921533924e-06	-1.02776854690816	2
ENSG00000164758.7	MED30	8	117521143	8_78	0	0.0408163988013262	18.694313798961	1.27263633493258e-05	-1.94354838709717	1
ENSG00000182197.10	EXT1	8	118112330	8_78	0	0.00947148990685898	4.80270466717535	7.58689874089361e-07	-0.203124999999991	1
ENSG00000164761.8	TNFRSF11B	8	118951813	8_79	0	0.020941587800774	8.42748625329791	2.94352524831553e-06	-1.3665100629908	3
ENSG00000136999.4	NOV	8	119415998	8_79	0	0.0212276172419722	8.55645321839248	3.02938962704733e-06	-1.32069743887788	2
ENSG00000064313.11	TAF2	8	119850527	8_79	0	0.0145559835718611	4.97427589894693	1.20762343457772e-06	-0.375227874795984	2
ENSG00000136982.5	DSCC1	8	119855898	8_79	0	0.0155398840853818	5.59460396375004	1.4500308070833e-06	-0.685246987688708	2
ENSG00000155792.9	DEPTOR	8	119873835	8_79	0	0.0613893466822361	18.7235112061249	1.9170807754583e-05	2.23510151754731	2
ENSG00000187955.11	COL14A1	8	120045936	8_79	0	0.0333858559427659	12.871938313425	7.16748133222436e-06	1.29586723411079	2
ENSG00000172172.7	MRPL13	8	120447115	8_80	0	0.00913900395930567	6.40999252978548	9.77049337172128e-07	0.650000000000093	1
ENSG00000172167.7	MTBP	8	120446118	8_80	0	0.0077370798091071	4.83488829222508	6.23912413647497e-07	0.187409847464663	2
ENSG00000172164.13	SNTB1	8	120788871	8_80	0	0.0124870737090184	9.36517070696818	1.95045744309174e-06	1.07630522088338	1
ENSG00000178764.7	ZHX2	8	122780927	8_80	0	0.0147620377311164	10.9515168382856	2.69637748352534e-06	1.20381703231869	2
ENSG00000136986.9	DERL1	8	123042602	8_80	0	0.0277273011252329	16.9433661510964	7.8355123729761e-06	-1.94366278525328	2
ENSG00000156795.6	WDYHV1	8	123417214	8_80	0	0.0112996647210882	8.41873309831013	1.58661809942513e-06	-0.952501650887441	2
ENSG00000156804.7	FBXO32	8	123541414	8_80	0	0.00848590689830353	5.70858001365977	8.07953675424606e-07	0.496124031007759	1
ENSG00000175946.8	KLHL38	8	123650576	8_80	0	0.0116327203239743	8.69382637282217	1.68675635439118e-06	-1.05405405405386	1
ENSG00000104537.16	ANXA13	8	123737370	8_80	0	0.00793187682881924	5.07002107287832	6.70727065556796e-07	0.31465517241374	1
ENSG00000176853.15	FAM91A1	8	123722075	8_80	0	0.00880668489954706	6.05956574300825	8.90049304114005e-07	0.497115399077972	2
ENSG00000214814.7	FER1L6	8	123894015	8_81	0	0.0174798360975013	5.33523002800524	1.55543049905764e-06	0.414965986394597	1
ENSG00000164983.7	TMEM65	8	124143465	8_81	0	0.017359329256054	5.26955680343733	1.52569293967924e-06	0.464052287581872	1
ENSG00000183665.5	TRMT12	8	124450842	8_81	0	0.0259303321614103	9.08517832515227	3.92917743911209e-06	-1.11093183104355	3
ENSG00000170881.4	RNF139	8	124474526	8_81	0	0.0436491109964834	14.0629883802708	1.02379528787747e-05	1.57258064516148	1
ENSG00000147684.7	NDUFB9	8	124539123	8_81	0	0.0178347262961172	5.5260569002924	1.64377324271536e-06	-0.469613259668623	1
ENSG00000170873.18	MTSS1	8	124728679	8_82	0	0.0857481225814515	22.3354695116447	3.19433023266471e-05	2.58284069341357	2
ENSG00000180938.5	ZNF572	8	124973742	8_82	0	0.0200134236993148	8.36245245879354	2.79135554185853e-06	-0.912536443148223	1
ENSG00000104549.11	SQLE	8	124998563	8_82	0	0.0163958976872014	6.46919921368172	1.76907330963272e-06	-0.800000000000228	1
ENSG00000164961.15	WASHC5	8	125090546	8_82	0	0.044934041688821	16.0830688636847	1.20532596161414e-05	-1.79555555555514	1
ENSG00000168672.3	FAM84B	8	126558712	8_83	0	0.0072617765484464	4.82690669967206	5.84617607172096e-07	-0.193353474320284	1
ENSG00000153317.14	ASAP1	8	130130823	8_85	0	0.0430101235163925	14.0725828235077	1.0094960145333e-05	1.77604166666597	1
ENSG00000132294.14	EFR3A	8	131904212	8_86	0	0.017724790097414	6.54365613129796	1.93446855908255e-06	-0.635658914728622	1
ENSG00000184156.16	KCNQ3	8	132481088	8_87	0	0.0168965773394796	4.73072507437129	1.33317314226746e-06	-0.0745614035087672	1
ENSG00000129295.8	LRRC6	8	132675322	8_87	0	0.0303279759682585	10.2964563103755	5.20824390045019e-06	-1.03730017762032	1
ENSG00000129292.20	PHF20L1	8	132775726	8_87	0	0.250424480676926	31.134324667983	0.000130039813302975	-3.158139534885	1
ENSG00000155926.13	SLA	8	133050026	8_87	0	0.0302134664204172	10.2604202164689	5.17041982870479e-06	1.17721114635825	2
ENSG00000104419.14	NDRG1	8	133302160	8_87	0	0.0261635082204563	8.88809737423072	3.87850974389815e-06	1.07835820895521	1
ENSG00000131773.13	KHDRBS3	8	135459385	8_89	0	0.0239563719241145	7.61210369109658	3.04148618424595e-06	1.04687500000001	1
ENSG00000147724.11	FAM135B	8	138496984	8_91	0	0.0172179770294093	4.87882711324125	1.40106298124067e-06	-0.2443181818182	1
ENSG00000167632.14	TRAPPC9	8	140442555	8_92	0	0.0169555662492839	9.08113656825443	2.56810401957791e-06	1.03846153846145	1
ENSG00000104472.9	CHRAC1	8	140503258	8_92	0	0.0208291209423972	11.0355495943448	3.83376081469103e-06	1.36988121729909	2
ENSG00000123908.11	AGO2	8	140539192	8_92	0	0.012603060468118	6.26807512438763	1.3175597480088e-06	0.857142857142981	1
ENSG00000169398.19	PTK2	8	140995146	8_92	0	0.0258997849273144	13.1089200955979	5.66269511658914e-06	2.04724409448805	1
ENSG00000105339.10	DENND3	8	141112594	8_92	0	0.0145054849504838	7.60058373000406	1.83882036977277e-06	0.829457364341329	1
ENSG00000022567.9	SLC45A4	8	141226339	8_92	0	0.0183464785528594	9.82965787083533	3.00781572308865e-06	-1.05709794141971	2
ENSG00000204882.3	GPR20	8	141367067	8_92	0	0.0146219133506832	7.67638393079594	1.87206532486074e-06	0.98012566770193	2
ENSG00000171045.14	TSNARE1	8	142403365	8_93	0	0.0180263128409648	5.72341850214306	1.72076875826671e-06	-0.566157463783731	2
ENSG00000181790.10	ADGRB1	8	142533117	8_93	0	0.0211182944828758	7.22756752323589	2.54572275715204e-06	-0.999999999999627	1
ENSG00000198576.3	ARC	8	142614411	8_93	0	0.0236042948375156	8.28617779838948	3.2621609458322e-06	-0.873873873873411	1
ENSG00000167653.4	PSCA	8	142671576	8_93	0	0.0340686935990772	11.7856098325305	6.69680488121075e-06	-1.30846173609599	2
ENSG00000234616.8	JRK	8	142666652	8_93	0	0.0272768872384446	9.66349704851416	4.39631935089085e-06	-1.16945918500061	2
ENSG00000160886.13	LY6K	8	142699697	8_93	0	0.0184247104084034	5.93099946655953	1.82258864859407e-06	-0.478726658978588	3
ENSG00000130193.7	THEM6	8	142726757	8_93	0	0.0729006962493686	19.1095839576812	2.32350180220946e-05	-1.88291913336681	3
ENSG00000126233.1	SLURP1	8	142742440	8_93	0	0.0396361188738729	13.2341259027118	8.74875973567199e-06	1.58385093167713	1
ENSG00000283992.1	LYNX1	8	142767785	8_93	0	0.0227530308023908	7.93663388518659	3.01186642522056e-06	0.822822071575125	2
ENSG00000180155.19	LYNX1	8	142778078	8_93	0	0.0174590207716903	5.41981413780824	1.57820850961013e-06	0.299212598425231	1
ENSG00000167656.4	LY6D	8	142787033	8_93	0	0.0167682037358599	5.03661429312734	1.40859240132267e-06	-0.172757475083127	1
ENSG00000160882.11	CYP11B1	8	142880029	8_93	0	0.0162706776179713	4.75078658477566	1.28923256588334e-06	-0.036971830985935	1
ENSG00000160932.10	LY6E	8	143017718	8_93	0	0.0172667215026877	5.31468764786586	1.53055075286412e-06	-0.298780487804903	1
ENSG00000277494.1	GPIHBP1	8	143191469	8_94	0	0.0125862763060647	4.78578580320702	1.00464036660949e-06	0.190187930717824	3
ENSG00000181638.17	ZFP41	8	143260214	8_94	0	0.0146141363296911	6.28725904771432	1.53247929121505e-06	-0.628048780487926	1
ENSG00000250571.6	GLI4	8	143260214	8_94	0	0.0146141363296911	6.28725904771432	1.53247929121505e-06	-0.628048780487926	1
ENSG00000185730.7	ZNF696	8	143289197	8_94	0	0.0215800178905431	9.82006911810072	3.53448750362732e-06	1.22600942736001	2
ENSG00000184428.12	TOP1MT	8	143278620	8_94	0	0.0167634207226839	7.43346279254001	2.07832720479285e-06	-0.937499999999549	1
ENSG00000158106.13	RHPN1	8	143369198	8_94	0	0.0159883822589711	7.1472140510909	1.90590573803777e-06	-0.822711857115191	3
ENSG00000014164.6	ZC3H3	8	143534573	8_94	0	0.0130517950384392	5.12187721962225	1.11496058312725e-06	-0.394553744473831	3
ENSG00000104518.10	GSDMD	8	143554296	8_94	0	0.026884152284484	11.8761576301097	5.3251568671282e-06	-1.40870096645879	2
ENSG00000204839.8	MROH6	8	143560426	8_94	0	0.0296832650168092	12.9361651535285	6.40438345069631e-06	1.50781250000011	1
ENSG00000147813.15	NAPRT	8	143578019	8_94	0	0.0134678036270991	5.39468133573658	1.21177692113476e-06	-0.48332168124719	3
ENSG00000104529.17	EEF1D	8	143599834	8_94	0	0.0132569892497177	5.26591604879215	1.16433764946134e-06	0.368421052631432	1
ENSG00000179886.5	TIGD5	8	143600141	8_94	0	0.0234667778701425	10.6109018206929	4.15303761075589e-06	1.24615384615404	1
ENSG00000104524.13	PYCRL	8	143606976	8_94	0	0.0160247470709716	7.1201264814314	1.90300091696157e-06	-0.854193596257534	2
ENSG00000104522.15	TSTA3	8	143616520	8_94	0	0.0383618999048894	15.5286053979963	9.93556725554079e-06	1.74429223744291	1
ENSG00000183309.11	ZNF623	8	143636579	8_94	0	0.0168815854514749	7.51669262023393	2.11641157464433e-06	0.8111906357307	2
ENSG00000181135.15	ZNF707	8	143684588	8_94	0	0.0389489985860413	15.3191802149636	9.95157743936369e-06	-1.5493827160493	1
ENSG00000180921.6	FAM83H	8	143733309	8_94	0	0.0202409090016572	9.39432889424221	3.1714354667511e-06	1.1780538302276	1
ENSG00000203499.11	FAM83H-AS1	8	143734589	8_94	0	0.0239103421696079	11.1069482094746	4.42935657468939e-06	1.44265453124365	2
ENSG00000180900.18	SCRIB	8	143813499	8_94	0	0.0138346199432771	5.71387732471567	1.31843356388662e-06	-0.52000000000019	1
ENSG00000179950.13	PUF60	8	143830133	8_94	0	0.0126076659633738	4.79329181554014	1.00792604825631e-06	-0.070866141732322	1
ENSG00000261150.2	EPPK1	8	143855158	8_94	0	0.0180117772838218	8.42182493984394	2.53001376219299e-06	1.24022667293005	2
ENSG00000178209.14	PLEC	8	143969936	8_94	0	0.0133516934217958	5.32974541765817	1.1868693702619e-06	0.210526315789517	1
ENSG00000178719.16	GRINA	8	143990799	8_94	0	0.0187870646251403	8.41964099129754	2.63822972170034e-06	0.843076923076967	1
ENSG00000186583.11	SPATC1	8	143988060	8_94	0	0.0245073508434138	11.2719035168394	4.60737685608508e-06	-1.58823529411746	1
ENSG00000178814.16	OPLAH	8	144064032	8_94	0	0.0169789010716469	7.71190736215641	2.18389366005236e-06	0.982758620689611	1
ENSG00000178896.8	EXOSC4	8	144080824	8_94	0	0.0138518568990217	5.62753733680104	1.30012912392664e-06	-0.521551724137873	1
ENSG00000179091.4	CYC1	8	144094687	8_94	0	0.0328060464140532	13.6732523702592	7.48145090464477e-06	1.4908256880731	1
ENSG00000179632.9	MAF1	8	144104401	8_94	0	0.023480725187741	10.5135573520729	4.11738330686288e-06	-1.21030042918496	1
ENSG00000179698.13	WDR97	8	144109615	8_94	0	0.0142183103593762	5.78816901396289	1.37261676623328e-06	-0.197368421052641	1
ENSG00000261236.7	BOP1	8	144290738	8_94	0	0.0556635989150562	16.1594108707291	1.50022677153938e-05	3.03875968992179	1
ENSG00000185122.10	HSF1	8	144287500	8_94	0	0.508558626514274	24.8591497475553	0.000210856698165842	4.01562500000062	1
ENSG00000185803.8	SLC52A2	8	144354339	8_94	0	0.0471998173966408	17.7465366437736	1.3970567056539e-05	-2.42424242424157	1
ENSG00000261587.2	TMEM249	8	144355152	8_94	0	0.235685234385705	34.2200197131413	0.000134515625644631	3.71223021582777	1
ENSG00000147804.9	SLC39A4	8	144416973	8_94	0	0.0272405068075238	11.6834464796363	5.3081875905044e-06	0.97153024911074	1
ENSG00000160949.16	TONSL	8	144442659	8_94	0	0.0254991681810381	12.1188401764977	5.15403278715807e-06	2.1655899278093	2
ENSG00000167702.11	KIFC2	8	144452980	8_94	0	0.0136391058191691	5.44318860688866	1.23822448426456e-06	0.16272154991179	2
ENSG00000160973.7	FOXH1	8	144475291	8_94	0	0.0249285274001417	11.3854686201204	4.73377531330995e-06	1.49929886682193	2
ENSG00000160972.9	PPP1R16A	8	144477967	8_94	0	0.0403628079789479	16.0941648960602	1.08345261984623e-05	1.91807825321415	2
ENSG00000167701.13	GPT	8	144503352	8_94	0	0.015625314476692	6.84442111410115	1.78371553477894e-06	-0.911999999999901	1
ENSG00000167700.8	MFSD3	8	144508411	8_94	0	0.0169983261789308	7.58187609011912	2.14952720830064e-06	-0.937499999999797	1
ENSG00000160957.12	RECQL4	8	144503051	8_94	0	0.0134337965867175	5.38863185225386	1.20736167893465e-06	-1.04891304347798	1
ENSG00000147799.11	ARHGAP39	8	144605603	8_94	0	0.222944281489765	32.6560739920928	0.000121428439589101	-3.40133037694115	1
ENSG00000198169.8	ZNF251	8	144756065	8_94	0	0.0156214293720213	6.9802942263675	1.81867293648995e-06	0.922928709056211	1
ENSG00000196378.11	ZNF34	8	144786937	8_94	0	0.0126482802773351	4.81159140333829	1.01503338474972e-06	-0.0543478260869701	1
ENSG00000161016.17	RPL8	8	144792397	8_94	0	0.0192667961197021	8.8264766668579	2.83633147748651e-06	-1.13492063492041	1
ENSG00000197363.9	ZNF517	8	144798382	8_94	0	0.015029999118766	6.54377787795552	1.64039187649602e-06	-0.690117252931084	1
ENSG00000147789.15	ZNF7	8	144827142	8_94	0	0.012531762785889	4.73734568583402	9.9016449071212e-07	-0.0468750000000172	1
ENSG00000170619.9	COMMD5	8	144845169	8_94	0	0.0126923910716055	4.85140676792021	1.02700188378133e-06	-0.13868613138689	1
ENSG00000196150.13	ZNF250	8	144902386	8_94	0	0.0178852830770865	8.15778070513017	2.4334809478801e-06	0.893805309734757	1
ENSG00000170631.14	ZNF16	8	144949970	8_94	0	0.0128030025605381	4.953712927068	1.05779807677873e-06	-0.153846153846179	1
ENSG00000181404.15	WASHC1	9	47303	9_1	0	0.0151303104064623	6.66189996545839	1.68114839592017e-06	-0.961538461538675	1
ENSG00000183784.6	C9orf66	9	214908	9_1	0	0.0384054280083596	15.532348317719	9.94923837278253e-06	1.96755200566461	2
ENSG00000107099.15	DOCK8	9	214908	9_1	0	0.0741600691074571	21.8761565560723	2.7058346515067e-05	-2.02944033445992	3
ENSG00000173253.15	DMRT2	9	1045269	9_1	0	0.0143177557186837	6.13843498901328	1.46586074466222e-06	0.623335342227213	3
ENSG00000080503.22	SMARCA2	9	1980243	9_3	0	0.0623867925547427	17.0677569037521	1.7759437752542e-05	1.74274661508798	1
ENSG00000147852.15	VLDLR	9	2621366	9_3	0	0.0587066124672904	16.4800499577625	1.61363628318953e-05	1.82645752715518	2
ENSG00000168263.8	KCNV2	9	2717676	9_3	0	0.340727021246032	34.3324261604019	0.000195106247773956	3.38036809816016	1
ENSG00000080608.9	PUM3	9	2644002	9_3	0	0.0206139253710197	6.46594022598606	2.22306668565724e-06	0.729613733905196	1
ENSG00000106688.11	SLC1A1	9	4490134	9_4	0	0.0195361231621023	7.13572536362625	2.32507312832096e-06	-0.852348993288402	1
ENSG00000205808.5	PLPP6	9	4662286	9_5	0	0.00914969771532759	4.80773297378763	7.33680861386824e-07	-0.40464038035406	3
ENSG00000106686.16	SPATA6L	9	4664749	9_5	0	0.0368323989307822	19.0029381509955	1.16737628439456e-05	-2.59358288770133	1
ENSG00000106993.11	CDC37L1	9	4679906	9_5	0	0.0150427354198375	9.06816598672469	2.27513087181595e-06	0.846153846153858	1
ENSG00000147853.16	AK3	9	4740456	9_5	0	0.00986506441110724	5.85410881409058	9.63209642254185e-07	-0.780454111807806	4
ENSG00000107020.9	PLGRKT	9	5383460	9_6	0	0.0194978805007923	23.9754557452728	7.7967638653262e-06	2.51908396946549	1
ENSG00000197646.7	PDCD1LG2	9	5510631	9_6	0	0.0104396543968702	17.9256504433641	3.12119678215762e-06	2.65989848425681	2
ENSG00000107036.11	RIC1	9	5629133	9_6	0	0.00632407325998663	10.9564371800346	1.15565007246827e-06	1.84827586206913	1
ENSG00000099219.13	ERMP1	9	5833337	9_6	0	0.0135656283474934	17.4094361313163	3.93898861345398e-06	2.32061068702285	1
ENSG00000183354.11	KIAA2026	9	6007500	9_6	0	0.00332901718046319	4.84913761418077	2.6924066294241e-07	-0.0142682553045016	2
ENSG00000137040.9	RANBP6	9	6015953	9_6	0	0.00335624867513418	5.15787497426024	2.88725437377932e-07	0.582278481012694	1
ENSG00000178445.9	GLDC	9	6640977	9_7	0	0.134111040221456	25.2362757257606	5.64481743398975e-05	-2.66896551724126	1
ENSG00000107165.12	TYRP1	9	12685429	9_12	0	0.0143268978771336	9.00930097811513	2.15279842316686e-06	1.11473061736701	2
ENSG00000153714.5	LURAP1L	9	12775489	9_12	0	0.0128160420362888	7.9530353504094	1.69999225056186e-06	-0.992366412213947	1
ENSG00000107186.16	MPDZ	9	13278658	9_12	0	0.0258508020434686	14.6170711551725	6.30223348212317e-06	1.5247166246667	2
ENSG00000175893.11	ZDHHC21	9	14658114	9_12	0	0.00998065906303036	5.58515276667149	9.29724729040627e-07	0.6573833187529	3
ENSG00000147869.4	CER1	9	14721660	9_12	0	0.0232270207087872	13.5981150447665	5.26783694556536e-06	1.75679010140637	2
ENSG00000164946.19	FREM1	9	14863528	9_13	0	0.0235932880939113	8.17555554252834	3.21710954922102e-06	0.901563480535663	2
ENSG00000155158.20	TTC39B	9	15304784	9_13	0	0.0187489393126009	5.99050780685637	1.87327029908788e-06	0.58784678977883	2
ENSG00000164975.15	SNAPC3	9	15420732	9_13	0	0.022218825843479	7.60446487461463	2.81805761932578e-06	-0.888539196322066	2
ENSG00000164985.14	PSIP1	9	15511407	9_13	0	0.0164086798964886	4.72474129578646	1.29303947022501e-06	-0.0150375939849686	1
ENSG00000164989.16	CCDC171	9	15553130	9_13	0	0.0191605359184025	6.19678755875133	1.98031540267466e-06	0.630562938400738	2
ENSG00000107295.9	SH3GL2	9	17581101	9_14	0	0.0149638517046274	7.52534771606874	1.87814912769166e-06	0.842010771993011	1
ENSG00000178031.16	ADAMTSL1	9	17906766	9_14	0	0.0583349103854386	20.5193306492892	1.99641962505707e-05	-1.98611111111157	1
ENSG00000155886.11	SLC24A2	9	19787184	9_15	0	0.0352290789614257	13.7971736541322	8.10683856940684e-06	-1.78571428571487	1
ENSG00000155876.5	RRAGA	9	19049598	9_15	0	0.0775293503934447	21.3999005271404	2.76718379230704e-05	-2.31395348837133	1
ENSG00000147874.10	HAUS6	9	19079377	9_15	0	0.0381406663449383	14.5571515900351	9.26029423967538e-06	1.79499999999976	1
ENSG00000137145.20	DENND4C	9	19230401	9_15	0	0.0153497490466165	5.88944347362416	1.50777189226219e-06	0.547374025155416	2
ENSG00000137154.12	RPS6	9	19355689	9_15	0	0.0259968304000692	10.8969045827105	4.72480244712814e-06	-1.22720698603273	2
ENSG00000177076.5	ACER2	9	19408828	9_15	0	0.0141011161022332	5.0848792596383	1.19589827386289e-06	-0.294559099437217	1
ENSG00000188352.12	FOCAD	9	20668539	9_16	0	0.0544029252967736	16.2911352011278	1.47820173015093e-05	-1.77246653919665	1
ENSG00000188921.13	HACD4	9	21031472	9_16	0	0.0364204225499003	12.4382000961222	7.55548982205549e-06	1.47126515411058	2
ENSG00000198642.6	KLHL9	9	21335405	9_16	0	0.0190587775084029	6.26654520404715	1.9919724267439e-06	0.576271186440378	1
ENSG00000099810.18	MTAP	9	21802323	9_16	0	0.0418802282976261	13.7762480917056	9.62276990452101e-06	1.62186379928317	1
ENSG00000147889.17	CDKN2A	9	21995045	9_16	0	0.0300333910286095	10.5958106632924	5.30760586613358e-06	1.23913043478299	1
ENSG00000176399.3	DMRTA1	9	22446752	9_17	0	0.0176446298555247	4.92661797107714	1.44984489783065e-06	0.312419716357979	2
ENSG00000198680.4	TUSC1	9	25678799	9_19	0	0.016292183322144	5.27566051063445	1.43356118859603e-06	-0.419999999999962	1
ENSG00000120159.11	CAAP1	9	26893664	9_20	0	0.0119379570308822	5.92883540477378	1.18048238413134e-06	0.768292682926915	1
ENSG00000137055.14	PLAA	9	26947920	9_20	0	0.0136207721673078	7.178322069757	1.6307401880634e-06	0.912133891213192	1
ENSG00000096872.15	IFT74	9	26946478	9_20	0	0.011199650154561	5.32420739274931	9.94533751674027e-07	0.458333333333485	1
ENSG00000120156.20	TEK	9	27105969	9_20	0	0.0107133269108649	4.90387045215143	8.76240760585572e-07	-0.213592233009725	1
ENSG00000120162.9	MOB3B	9	27529668	9_20	0	0.010870508846397	5.04175556761353	9.14095910387681e-07	0.29591836734698	1
ENSG00000147894.14	C9orf72	9	27566143	9_20	0	0.0147227677870853	7.91590671908032	1.94379399318258e-06	-0.872832781054736	2
ENSG00000174482.10	LINGO2	9	28670973	9_21	0	0.0164028210109025	6.0759960544257	1.6622492076604e-06	-0.576271186440734	1
ENSG00000122711.8	SPINK4	9	33234041	9_25	0	0.0335106936051486	9.21735125338682	5.1516892723665e-06	1.12768660524681	2
ENSG00000122729.18	ACO1	9	32343184	9_25	0	0.0628644181924101	15.2629072703226	1.6003031930776e-05	1.74930362831251	2
ENSG00000107201.9	DDX58	9	32525971	9_25	0	0.0208937653553208	4.71546568514391	1.643241549218e-06	0.0977390240708231	2
ENSG00000235453.8	TOPORS-AS1	9	32551351	9_25	0	0.0242927033165772	6.14934251904008	2.49152148051194e-06	0.597468354430489	1
ENSG00000197579.7	TOPORS	9	32552464	9_25	0	0.0541363449002493	13.8193398899713	1.24777515649092e-05	-1.49612403100824	1
ENSG00000241043.1	GVQW1	9	32565897	9_25	0	0.0222215574018275	5.30135160026188	1.96481293080857e-06	0.524804420658884	3
ENSG00000137074.18	APTX	9	33024919	9_25	0	0.0302136102132382	8.22826091642296	4.14639605153069e-06	-1.10227016418836	3
ENSG00000086061.15	DNAJA1	9	33024919	9_25	0	0.0279722869761574	7.49302266617569	3.49578832058172e-06	-0.913239494559935	2
ENSG00000122692.8	SMU1	9	33075222	9_25	0	0.0406446671652496	11.0644349350757	7.50054664689214e-06	-1.3463467165708	3
ENSG00000086062.12	B4GALT1	9	33166617	9_25	0	0.0224888775635191	5.41510149086118	2.03111487269221e-06	-0.513725490196217	1
ENSG00000165272.14	AQP3	9	33415077	9_25	0	0.0228960360530318	5.58580276317555	2.13307439416235e-06	-0.412696701473794	2
ENSG00000165271.16	NOL6	9	33467579	9_25	0	0.0208895456573055	4.71354552638671	1.64224068050842e-06	0.0784726230001827	2
ENSG00000010438.16	PRSS3	9	33777186	9_26	0	0.0324175407097994	11.6797512708799	6.31500595933887e-06	-1.69955156950581	1
ENSG00000107341.4	UBE2R2	9	33817619	9_26	0	0.048991871665561	15.6369863498002	1.27772441664116e-05	-2.17678065430854	3
ENSG00000137073.21	UBAP2	9	34048794	9_26	0	0.0215966801380945	7.80934581989976	2.81294834231433e-06	-1.0393700787401	1
ENSG00000198876.12	DCAF12	9	34127603	9_26	0	0.0204849465561376	7.30691706714599	2.49648590841128e-06	-1.03534303534308	1
ENSG00000165006.13	UBAP1	9	34178976	9_26	0	0.0730359049107807	19.4960327543598	2.37488599226927e-05	2.44099378882013	1
ENSG00000186638.16	KIF24	9	34296486	9_26	0	0.0156778729592418	4.76747555778584	1.24662468321058e-06	-0.145767411785786	3
ENSG00000164978.17	NUDT2	9	34151465	9_26	0	0.0156525425773527	4.75213440809966	1.24060553656925e-06	0.0955869146318644	3
ENSG00000164976.8	KIAA1161	9	34374381	9_26	0	0.0758547835583449	19.8643103093653	2.51313934828745e-05	2.46296296296416	1
ENSG00000164972.12	C9orf24	9	34395474	9_26	0	0.042493124488927	14.2701153957403	1.01136112544415e-05	1.93599999999978	1
ENSG00000168913.6	ENHO	9	34521190	9_26	0	0.0174702785862473	5.79475103545953	1.6884753227717e-06	-0.414507772020599	1
ENSG00000122756.14	CNTFR	9	34581527	9_26	0	0.0167144230079418	5.37493918074267	1.49839063176765e-06	-0.47571726726891	2
ENSG00000164967.9	RPP25L	9	34612071	9_26	0	0.0163568561222068	5.16972749832846	1.41035223378713e-06	0.545801526717653	1
ENSG00000147955.16	SIGMAR1	9	34637693	9_26	0	0.0165975212224803	5.30832729966999	1.46947103777948e-06	-0.262614158453741	2
ENSG00000213930.11	GALT	9	34638083	9_26	0	0.0159571515642812	4.93498504595135	1.31341301842499e-06	-0.405126679179298	2
ENSG00000204930.9	FAM221B	9	35828426	9_27	0	0.0154125368783433	6.01726009634763	1.54679592277034e-06	-0.677945996686577	2
ENSG00000137070.17	IL11RA	9	34649445	9_27	0	0.0154382875734884	6.03292985618097	1.5534150479578e-06	0.198888158963995	2
ENSG00000213927.3	CCL27	9	34665985	9_27	0	0.0136218414713366	4.84616218580308	1.10101661256226e-06	-0.118750000000019	1
ENSG00000187186.14	RP11-195F19.5	9	34666179	9_27	0	0.017059820178802	6.98064779816194	1.98623340340899e-06	-0.556568316985593	2
ENSG00000137077.7	CCL21	9	34710541	9_27	0	0.0134416551905563	4.71995604876655	1.05815870910987e-06	-0.0721931463952187	2
ENSG00000174038.12	C9orf131	9	35039239	9_27	0	0.0184162288183234	7.70718922717657	2.36731925136015e-06	0.989399293286836	1
ENSG00000165280.15	VCP	9	35072004	9_27	0	0.0145951320609398	5.50046413539111	1.33895959525154e-06	0.569343065693529	1
ENSG00000221829.9	FANCG	9	35080014	9_27	0	0.0321139681153808	13.0016452432101	6.9638978065604e-06	-1.66707882660399	2
ENSG00000165282.13	PIGO	9	35088145	9_27	0	0.0182746615024034	7.63376912203348	2.32674327755994e-06	1.11713614054646	2
ENSG00000005238.19	FAM214B	9	35116434	9_27	0	0.0920421557309465	23.1650103992371	3.55614439460876e-05	-2.57516339869348	1
ENSG00000198722.14	UNC13B	9	35160024	9_27	0	0.0597218937158247	18.9578975546979	1.88835589311867e-05	-2.26162960398269	2
ENSG00000215187.10	FAM166B	9	35563364	9_27	0	0.0134863397248287	4.75140795749984	1.06875096962986e-06	-0.00735294117646614	1
ENSG00000107140.15	TESK1	9	35605093	9_27	0	0.0155686381884813	6.11282111149097	1.58727588431231e-06	-0.455223880597235	1
ENSG00000137101.12	CD72	9	35635686	9_27	0	0.0180285319266015	7.50512427589827	2.25672352888143e-06	-1.07422111052668	2
ENSG00000137078.8	SIT1	9	35651332	9_27	0	0.0708900507452772	20.6181649713795	2.43778501441965e-05	-1.95555555555552	1
ENSG00000137135.17	ARHGEF39	9	35673894	9_27	0	0.0235202281097044	10.0327030317755	3.93567830052008e-06	-1.03427362512273	2
ENSG00000107159.12	CA9	9	35673894	9_27	0	0.0453327459108476	16.302737293318	1.23262979696997e-05	1.70943396226417	1
ENSG00000198467.13	TPM2	9	35690533	9_27	0	0.0156840960638045	6.18295024074184	1.61739222331868e-06	0.861306056088012	2
ENSG00000107175.11	CREB3	9	35732531	9_27	0	0.0151956265822952	5.8828157140322	1.49095303038664e-06	0.586138613861011	1
ENSG00000070610.14	GBA2	9	35748809	9_27	0	0.0397180501481639	15.0344078686481	9.95942701727764e-06	-1.76190476190523	1
ENSG00000107185.9	RGP1	9	35753901	9_27	0	0.0139599160780121	5.07856548307038	1.18245322381626e-06	0.472602739725995	1
ENSG00000159899.14	NPR2	9	35792426	9_27	0	0.0171243364692344	7.01661033035315	2.00401614774711e-06	0.87500000000027	1
ENSG00000137133.10	HINT2	9	35815359	9_27	0	0.0173244201186045	7.12686832851475	2.05929017551189e-06	0.779904306220097	1
ENSG00000137103.16	TMEM8B	9	35833451	9_27	0	0.0219664383445425	9.38246780768083	3.43745351863962e-06	1.01574803149578	1
ENSG00000196196.2	HRCT1	9	35724451	9_27	0	0.0329480342573723	13.2464430439442	7.27928780960029e-06	1.39907286539	3
ENSG00000235387.2	SPAAR	9	35909425	9_27	0	0.0155960501527547	6.12951691456376	1.59441354990568e-06	-0.374284007330821	2
ENSG00000122707.11	RECK	9	36036393	9_27	0	0.0221431040745094	9.45867308464285	3.49324319962652e-06	-0.951999999999876	1
ENSG00000122694.15	GLIPR2	9	36159505	9_27	0	0.0164094597907875	6.6118790544027	1.80958626156698e-06	-0.827586206896552	1
ENSG00000122705.16	CLTA	9	36183092	9_27	0	0.0213234831997056	9.09999022162318	3.23637754738007e-06	1.14215082817673	2
ENSG00000159921.14	GNE	9	36262123	9_27	0	0.0134950308564511	4.75751767316905	1.0708148806566e-06	0.0247053357151362	2
ENSG00000137075.17	RNF38	9	36485903	9_27	0	0.0138798496477823	5.0240310994852	1.1630467883089e-06	0.233333333333323	1
ENSG00000180071.19	ANKRD18A	9	38636068	9_28	0	0.024242332864983	8.10471246248456	3.27696744817998e-06	-0.9367088607594	1
ENSG00000147905.17	ZCCHC7	9	37120415	9_28	0	0.0201367045885748	6.30912174975358	2.11893391744317e-06	0.64096513625469	2
ENSG00000137106.17	GRHPR	9	37413416	9_28	0	0.0169735406563772	4.72237895112833	1.3368829514785e-06	0.0360206941638905	2
ENSG00000168795.4	ZBTB5	9	37465101	9_28	0	0.017103521878053	4.82297572459026	1.37581718269507e-06	0.340236920038404	2
ENSG00000137054.15	POLR1E	9	37486386	9_28	0	0.139022465039086	25.1527473332682	5.83217461977124e-05	-2.53801169590668	1
ENSG00000147912.12	FBXO10	9	37574568	9_28	0	0.0175770941847128	5.03656885745957	1.47652893199056e-06	0.175568033633155	2
ENSG00000070601.9	FRMPD1	9	37651241	9_28	0	0.0204510946914733	6.49677140030657	2.21602293471196e-06	0.633431085043746	1
ENSG00000165275.9	TRMT10B	9	37753765	9_28	0	0.0190529699070769	5.83325022499207	1.85367414976105e-06	0.609719148320964	2
ENSG00000122741.15	DCAF10	9	37800099	9_28	0	0.0169610671297931	4.71370547753037	1.33344688751048e-06	-0.0825063547371639	2
ENSG00000122696.13	SLC25A51	9	37911534	9_28	0	0.0173688728664489	4.94132687117465	1.43144717409144e-06	-0.293413173652835	1
ENSG00000107338.9	SHB	9	38060971	9_28	0	0.0251223199043148	8.46622375441828	3.54739532565013e-06	1.04127238057391	2
ENSG00000137124.7	ALDH1B1	9	38392259	9_28	0	0.0268285285089087	9.11409242666041	4.07821753092196e-06	1.10227272727299	1
ENSG00000181778.4	TMEM252	9	68539691	9_30	0	0.0231659280671345	6.43019903606206	2.48447267753175e-06	0.867142999029255	2
ENSG00000107242.17	PIP5K1B	9	68705252	9_30	0	0.024040346259957	6.78281600535415	2.71963649592695e-06	0.829917878680756	2
ENSG00000187866.8	FAM122A	9	68779979	9_30	0	0.0200248452967882	5.04460109575136	1.68483007032422e-06	-0.254509091975391	2
ENSG00000119139.17	TJP2	9	69119430	9_30	0	0.0260314830225932	7.54057508009904	3.27388548756922e-06	0.906039948198402	2
ENSG00000107282.7	APBA1	9	69672665	9_30	0	0.0329844035817973	9.79896556603079	5.39074728412186e-06	1.10454545454494	1
ENSG00000165072.9	MAMDC2	9	70043364	9_31	0	0.0316795828446975	14.1336394386795	7.4678152925385e-06	1.66406249999984	1
ENSG00000198887.8	SMC5	9	70240682	9_32	0	0.0201961149078058	4.7155966124633	1.5884172164079e-06	0.080542535459698	3
ENSG00000119138.4	KLF9	9	70414915	9_32	0	0.0823593220559858	18.2100856603861	2.50140985968415e-05	-2.00799999999935	1
ENSG00000083067.22	TRPM3	9	71440204	9_32	0	0.0263595306531015	7.24995244987405	3.18737334816591e-06	-0.811704834606	1
ENSG00000135048.13	TMEM2	9	71817091	9_33	0	0.0249967323397982	6.7370003486164	2.80872949759813e-06	0.757575757575742	1
ENSG00000107362.13	ABHD17B	9	71909353	9_33	0	0.0214381016849817	5.27563614500474	1.88634561651811e-06	-0.43867793944903	2
ENSG00000107372.12	ZFAND5	9	72365050	9_33	0	0.024633081409109	6.59745677637369	2.71053738288258e-06	0.774193548387286	1
ENSG00000165092.12	ALDH1A1	9	73080860	9_33	0	0.0231169035922999	5.99279246173338	2.31056933446557e-06	-0.590551181102392	1
ENSG00000135046.13	ANXA1	9	73151496	9_33	0	0.0282905093779069	7.9165258169885	3.73538615784571e-06	1.07134415106218	2
ENSG00000198963.10	RORB	9	74496983	9_35	0	0.0319337161106439	12.0553635432477	6.42081086446417e-06	-1.30695443645026	1
ENSG00000119121.21	TRPM6	9	74887244	9_35	0	0.0223050529050739	8.63552975001842	3.21256813945829e-06	-0.980277523491468	2
ENSG00000135045.6	C9orf40	9	74953363	9_35	0	0.0470813695828124	15.7738784368559	1.23864736467797e-05	2.02650798965286	2
ENSG00000106733.20	NMRK1	9	75088515	9_35	0	0.0187560430627589	6.98832286424493	2.18612146335274e-06	-0.863296527409114	2
ENSG00000134996.11	OSTF1	9	75088515	9_35	0	0.0197277952061242	7.46820543390501	2.45728150770289e-06	-0.91074655482568	2
ENSG00000135002.11	RFK	9	76394031	9_36	0	0.0131162401089672	4.74677711735081	1.0384086664597e-06	-0.0424604030240836	2
ENSG00000187210.12	GCNT1	9	76419068	9_36	0	0.0154943927533446	6.32656847099776	1.63494398770062e-06	-0.607161315357225	2
ENSG00000197969.11	VPS13A	9	77181113	9_37	0	0.0703235660943015	17.2105930778306	2.01863048489909e-05	2.04717594491432	3
ENSG00000148019.12	CEP78	9	78235705	9_37	0	0.0190817453227414	4.71436789194298	1.50038139786456e-06	-0.0829690457170783	2
ENSG00000135069.13	PSAT1	9	78296318	9_37	0	0.0220904611756025	6.10608542764063	2.24971634795282e-06	0.634328358208937	1
ENSG00000106829.18	TLE4	9	79533420	9_38	0	0.0188895312251184	4.74001159994869	1.49334685065387e-06	-0.097902097902109	1
ENSG00000196781.14	TLE1	9	81605785	9_40	0	0.0191324312708899	7.59437834742404	2.42338545586378e-06	0.884260994350362	2
ENSG00000172159.15	FRMD3	9	83538548	9_41	0	0.0593109072608761	17.6213839914989	1.74314971017242e-05	-1.77990430622012	1
ENSG00000148057.15	IDNK	9	83632069	9_41	0	0.0152873366141243	4.72287774885813	1.20420004226615e-06	-0.166666666666626	1
ENSG00000135018.13	UBQLN1	9	83707825	9_41	0	0.0159563335245086	5.09972538047198	1.35718796894795e-06	-0.527777777777836	1
ENSG00000165113.12	GKAP1	9	83829665	9_41	0	0.0292463615946033	10.9120839141439	5.32279386733337e-06	0.957446808510692	1
ENSG00000165115.14	KIF27	9	83670476	9_41	0	0.0155275602095856	4.86967094635172	1.26113896326277e-06	-0.1081081081081	1
ENSG00000165118.14	C9orf64	9	83956696	9_41	0	0.0354187064709171	12.3541540282274	7.29803284390954e-06	1.76029519864243	2
ENSG00000178966.16	RMI1	9	83982891	9_41	0	0.105921141121173	22.7058636239786	4.01125971144912e-05	-2.57258064516124	1
ENSG00000197506.7	SLC28A3	9	84338759	9_42	0	0.0168531495059506	5.50235528855125	1.54664203200314e-06	-0.522165707068464	2
ENSG00000148053.15	NTRK2	9	84667653	9_42	0	0.0162225199618742	5.14044298723798	1.39084575568064e-06	-0.459302325581487	1
ENSG00000135049.15	AGTPBP1	9	85742121	9_43	0	0.011209319921906	5.0469893771124	9.43564864328001e-07	-0.558380926951218	2
ENSG00000135040.15	NAA35	9	85941196	9_43	0	0.0680890245333704	22.2747905938513	2.52959414784e-05	-2.5111951253905	2
ENSG00000135052.16	GOLM1	9	86099354	9_44	0	0.017763690922746	4.73909570592794	1.40407010646658e-06	0.144874225430623	2
ENSG00000187753.12	C9orf153	9	86258737	9_44	0	0.0225913310978115	7.02383868817239	2.64652776793569e-06	0.776978417265892	1
ENSG00000135070.14	ISCA1	9	86282976	9_44	0	0.0187723517625088	5.2635725503372	1.6480083300101e-06	-0.429530201342154	1
ENSG00000180447.6	GAS1	9	86947272	9_44	0	0.0192825913240167	5.51832651921762	1.77473247598374e-06	0.504398826979541	1
ENSG00000135047.14	CTSL	9	87723998	9_45	0	0.01088611019797	6.265210364937	1.13754474783875e-06	0.624000000000152	1
ENSG00000156345.17	CDK20	9	87984452	9_45	0	0.0122166773369784	7.35729044385626	1.49910174670225e-06	-0.839313603014063	2
ENSG00000106723.16	SPIN1	9	88388828	9_45	0	0.0110885015915148	6.43960626372034	1.19094658345133e-06	-0.531578947368196	1
ENSG00000213694.3	S1PR3	9	88991897	9_45	0	0.0374557010782389	18.0155200858547	1.1254464618056e-05	-1.75059952038302	1
ENSG00000148082.9	SHC3	9	89179148	9_45	0	0.0230206294932505	13.3712178854357	5.13391018253314e-06	-1.74576271186481	1
ENSG00000130222.10	GADD45G	9	89605030	9_45	0	0.193145922798087	34.1262743723885	0.000109934632408487	3.14838709677356	1
ENSG00000165023.6	DIRAS2	9	90411363	9_46	0	0.0174810963865206	6.50037993505707	1.89525440221721e-06	0.842685595072379	2
ENSG00000165025.14	SYK	9	90846471	9_46	0	0.0205626497001484	8.29321653407573	2.84421346094164e-06	-0.966580976864037	1
ENSG00000148090.11	AUH	9	91366514	9_46	0	0.126211713435355	22.9157202556612	4.82384428519151e-05	-3.84878048780366	1
ENSG00000169071.14	ROR2	9	91950449	9_47	0	0.00857161331935929	7.25571501681637	1.03729645378552e-06	1.02790697674402	1
ENSG00000090054.13	SPTLC1	9	91939543	9_47	0	0.00885693167039992	7.15434750130979	1.05685019206093e-06	0.56818181818201	1
ENSG00000198000.11	NOL8	9	92325542	9_47	0	0.00682799510179755	5.4497510660801	6.20626008392863e-07	1.09923664122152	1
ENSG00000106809.10	OGN	9	92408056	9_47	0	0.00697529231204108	6.05196905168107	7.04075474071443e-07	-1.36718749999981	1
ENSG00000106819.11	ASPN	9	92483191	9_47	0	0.0068665106708381	5.65492112070133	6.4762373397674e-07	-1.22727272727238	1
ENSG00000106823.12	ECM2	9	92534795	9_47	0	0.0084066947658421	9.31736214625619	1.30640658449201e-06	2.15890610813622	2
ENSG00000127080.9	IPPK	9	92669747	9_47	0	0.233921040365231	20.8899990857452	8.15019150285411e-05	-4.09517742055424	2
ENSG00000185963.13	BICD2	9	92755017	9_47	0	0.0191532744813125	13.839248012311	4.42095027761147e-06	3.20932185761525	2
ENSG00000127081.13	ZNF484	9	92877639	9_47	0	0.0141915221258314	11.1633767263808	2.6423154562674e-06	-1.15057863972461	2
ENSG00000127084.17	FGD3	9	93039462	9_47	0	0.00762323073504312	6.11067374970542	7.76941407017955e-07	0.92063492063497	1
ENSG00000165233.17	CARD19	9	93095051	9_47	0	0.036391490752401	19.6837111762819	1.19472220632219e-05	1.80852549696713	2
ENSG00000131669.9	NINJ1	9	93128045	9_47	0	0.0151798440232704	11.9014849612794	3.01320421898226e-06	-1.35433924984694	2
ENSG00000048828.16	FAM120A	9	93451247	9_47	0	0.00713414094271481	5.15706067080621	6.1362639350973e-07	0.441176470588323	1
ENSG00000188938.15	FAM120AOS	9	93466670	9_47	0	0.00924345745162702	7.72999652444569	1.19171896484044e-06	-1.05035971223038	1
ENSG00000197724.10	PHF2	9	93578535	9_47	0	0.00789235053470827	6.27249864784969	8.25671031861391e-07	0.71999999999977	1
ENSG00000131668.13	BARX1	9	93683312	9_47	0	0.00714270732356126	5.21541497680747	6.21314988245806e-07	0.239436619718341	1
ENSG00000158079.14	PTPDC1	9	94029266	9_48	0	0.0164579476166532	6.38556602164633	1.75281136626142e-06	0.791402857105274	2
ENSG00000175787.16	ZNF169	9	94262279	9_48	0	0.0242654761965226	10.0753273170387	4.07763255639503e-06	-1.24764890282135	1
ENSG00000148110.15	MFSD14B	9	94370464	9_48	0	0.0289244730405855	11.7488997579435	5.6679075721797e-06	1.31538461538521	1
ENSG00000130957.4	FBP2	9	94586865	9_48	0	0.0154483906985744	5.78497259776486	1.49054350402486e-06	0.653735203164251	2
ENSG00000165140.9	FBP1	9	94640610	9_48	0	0.0150008455121695	5.50613971589359	1.3775998006328e-06	0.515478239990161	2
ENSG00000182150.15	ERCC6L2	9	95876024	9_48	0	0.0177643002791911	7.11058792604443	2.10675349133285e-06	0.810185185185086	1
ENSG00000130948.9	HSD17B3	9	96303102	9_49	0	0.397326103454046	23.2172585188947	0.00015385731207695	3.75200000000001	1
ENSG00000130958.11	SLC35D2	9	96382172	9_49	0	0.0194538745562872	10.114547359211	3.28180421835177e-06	-0.815217391304281	1
ENSG00000081386.12	ZNF510	9	96778237	9_49	0	0.0115811291535199	5.78168162663729	1.11677371520622e-06	-0.682092555332378	1
ENSG00000188152.12	NUTM2G	9	96937203	9_49	0	0.011843595841441	5.84404215989665	1.15440187838214e-06	-0.485981308411287	1
ENSG00000196312.12	MFSD14C	9	97015801	9_49	0	0.0108413586901759	5.11168752933687	9.24289707918009e-07	-0.484787018255545	1
ENSG00000136943.10	CTSV	9	97040069	9_49	0	0.0105604262060799	4.77128132351768	8.4038167896085e-07	-0.109195402298856	1
ENSG00000197816.13	CCDC180	9	97286872	9_49	0	0.0108290584075694	5.07327077632342	9.16302442654257e-07	-0.403532777408578	2
ENSG00000136842.13	TMOD1	9	97501517	9_49	0	0.0189198399820819	10.1291704400503	3.19632876689937e-06	1.01801801801788	1
ENSG00000136925.14	TSTD2	9	97637852	9_49	0	0.0172595583507219	9.43744403655152	2.7167155800079e-06	-1.07633587786267	1
ENSG00000136932.13	TRMO	9	97922475	9_49	0	0.0219183602955924	11.598152527367	4.23991336888212e-06	-1.35937499999954	1
ENSG00000095380.10	NANS	9	98036019	9_49	0	0.0243353445672666	12.6740198388705	5.1441306241354e-06	-1.45622119815696	1
ENSG00000106785.14	TRIM14	9	98122244	9_49	0	0.0119898398069598	5.97082882246731	1.1940103923839e-06	0.601307189542368	1
ENSG00000106789.12	CORO2A	9	98192728	9_49	0	0.0112049001238932	5.33660333026048	9.97316532121429e-07	0.386688213197547	2
ENSG00000148123.14	PLPPR1	9	101045240	9_50	0	0.0200583124448105	11.5208328031563	3.85423660273414e-06	-1.45238095238074	1
ENSG00000119523.9	ALG2	9	99221147	9_50	0	0.0150805565402635	8.92369763180832	2.24451401312108e-06	1.09466311534579	2
ENSG00000106803.9	SEC61B	9	99212542	9_50	0	0.0105553798428712	5.39569054106329	9.49906819479131e-07	-0.163421135810893	2
ENSG00000119508.17	NR4A3	9	99821410	9_50	0	0.0104651010046681	5.52026177012242	9.63525476533833e-07	-0.767195767195434	1
ENSG00000119509.12	INVS	9	99941646	9_50	0	0.0103296255989308	5.21052671357752	8.97689846464685e-07	-0.120859717382736	3
ENSG00000136891.13	TEX10	9	100352511	9_50	0	0.0113461514749339	6.0457604469852	1.14408849363141e-06	0.55298534353285	2
ENSG00000066697.14	MSANTD3	9	100429179	9_50	0	0.00983022983870674	4.76224290239443	7.80791938860969e-07	0.107033639143765	1
ENSG00000241697.4	TMEFF1	9	100473508	9_50	0	0.0296440634850074	15.1576442873878	7.49427372180869e-06	-1.60162909221167	2
ENSG00000170681.6	MURC	9	100577665	9_50	0	0.0103310420406545	5.21537602904853	8.98648515001119e-07	0.475806451612885	1
ENSG00000136870.10	ZNF189	9	101399168	9_50	0	0.00994242738332007	4.8709333388041	8.07727221342838e-07	-0.214104206881152	2
ENSG00000136872.17	ALDOB	9	101435909	9_50	0	0.0113469281809149	6.1164299308437	1.15754109026272e-06	0.614525139665129	1
ENSG00000165152.8	TMEM246	9	101471583	9_50	0	0.0103570451990018	5.25991352856207	9.08603868741905e-07	0.439393939393958	1
ENSG00000155827.11	RNF20	9	101533679	9_50	0	0.0203822369049372	11.6750903248482	3.96891867317571e-06	1.35022296617721	2
ENSG00000136783.9	NIPSNAP3A	9	104747390	9_52	0	0.0157358104259133	4.7135297863584	1.23707342186953e-06	0.0304253191972036	2
ENSG00000165028.11	NIPSNAP3B	9	104763846	9_52	0	0.0521665801656426	16.152552816286	1.40537959099114e-05	-1.69890102252688	2
ENSG00000070214.15	SLC44A1	9	105230994	9_53	0	0.01968122533821	4.90107484610812	1.6088056181211e-06	0.221033868092689	1
ENSG00000106692.13	FKTN	9	105560254	9_53	0	0.0278961757221271	8.22087573064916	3.82492442870656e-06	-0.989302414083879	2
ENSG00000186051.6	TAL2	9	105662011	9_53	0	0.0610568181126474	15.7345284426153	1.60231539471461e-05	1.67080745341654	1
ENSG00000095209.11	TMEM38B	9	105694607	9_53	0	0.0766370506152091	17.9391733225434	2.29298552948741e-05	2.11428571428567	1
ENSG00000070061.14	IKBKAP	9	108910857	9_55	0	0.0189719530782291	9.53951711193609	3.01855114559793e-06	-1.33725981862957	3
ENSG00000119328.11	FAM206A	9	108934109	9_55	0	0.0118985571565897	5.11455926150788	1.01499200600125e-06	0.369230769230685	1
ENSG00000119326.14	CTNNAL1	9	109013487	9_55	0	0.0215714981790203	10.7599316163494	3.87123847538176e-06	1.42106539486143	2
ENSG00000106771.12	TMEM245	9	109119120	9_55	0	0.0236221688830317	11.6238376298003	4.57961965341964e-06	-1.33890849411939	3
ENSG00000095203.14	EPB41L4B	9	109319714	9_55	0	0.0120023385953879	5.19682185337751	1.04031248234815e-06	0.367187500000033	1
ENSG00000070159.13	PTPN3	9	109493229	9_55	0	0.0174742445270589	8.75857290307258	2.55265347859904e-06	-0.99850523168874	1
ENSG00000188959.9	C9orf152	9	110203265	9_56	0	0.0142510020750184	6.74617382980385	1.60347811343078e-06	0.762241081117271	3
ENSG00000136810.12	TXN	9	110256475	9_56	0	0.0153922027252553	7.47669548893716	1.91942246411132e-06	0.897420244681637	3
ENSG00000198121.13	LPAR1	9	111038651	9_56	0	0.0179919235476509	8.9577610081018	2.6880489553496e-06	-0.886287625418339	1
ENSG00000136813.14	KIAA0368	9	111492501	9_56	0	0.0120172707679987	5.13059395284103	1.02833258388424e-06	-0.316666666666711	1
ENSG00000173258.12	ZNF483	9	111525084	9_56	0	0.0142013347109431	6.71307202134971	1.5900492471914e-06	-0.901495040055187	2
ENSG00000106853.18	PTGR1	9	111562316	9_56	0	0.0138606733792216	6.4828940200708	1.49869534106627e-06	-0.551474662264864	4
ENSG00000059769.19	DNAJC25	9	111630955	9_56	0	0.0115494147742281	4.75448292023705	9.1584794574113e-07	-0.135135135135096	1
ENSG00000242616.3	GNG10	9	111658755	9_56	0	0.0163978466786641	8.07713170449589	2.20904260209317e-06	0.921212771024424	3
ENSG00000148154.9	UGCG	9	111896656	9_56	0	0.0116523173144077	4.83849129559798	9.40334504716835e-07	0.174157303370828	1
ENSG00000106868.16	SUSD1	9	112156664	9_57	0	0.0133204491230151	4.77383948398595	1.06058818766575e-06	-0.265310215160461	3
ENSG00000119314.15	PTBP3	9	112334026	9_57	0	0.0437505741354481	16.101020307132	1.17489014227452e-05	-2.35761589403849	1
ENSG00000119471.14	HSDL2	9	112379698	9_57	0	0.0204236399796944	8.8298611455849	3.00778733272375e-06	1.5775180332526	2
ENSG00000165185.14	KIAA1958	9	112486982	9_57	0	0.0133779166646894	4.81464642774633	1.07426887069625e-06	0.32635983263596	1
ENSG00000228623.5	ZNF883	9	113091809	9_58	0	0.0183917478232839	5.49646814254713	1.68603592568742e-06	-0.450793650793519	1
ENSG00000136866.13	ZFP37	9	113056669	9_58	0	0.0211316775455707	6.8160440799034	2.40229573916165e-06	-0.708661417322715	1
ENSG00000136867.10	SLC31A2	9	113150865	9_58	0	0.018351058755924	5.47543299460749	1.67586758173636e-06	0.514132073014105	3
ENSG00000119321.8	FKBP15	9	113201673	9_58	0	0.0179723773634498	5.2774315716731	1.58193358099793e-06	-0.395061728395157	1
ENSG00000136868.10	SLC31A1	9	113221260	9_58	0	0.0178464411564185	5.2106650078549	1.55097530644448e-06	0.40101522842657	1
ENSG00000176386.8	CDC26	9	113273610	9_58	0	0.0799278852208694	19.5877794576581	2.61122102210484e-05	2.17725922901709	2
ENSG00000136875.12	PRPF4	9	113275417	9_58	0	0.0589538993417484	16.6348808625585	1.63565737434036e-05	-1.957997998118	2
ENSG00000148225.15	WDR31	9	113336421	9_58	0	0.0174227616176343	4.98255230365367	1.44786798929153e-06	0.293629544249544	2
ENSG00000119411.10	BSPRY	9	113347754	9_58	0	0.0241188608502004	8.07389794553043	3.24788133273792e-06	0.855614973261874	1
ENSG00000119431.9	HDHD3	9	113377283	9_58	0	0.0188065141763012	5.70829161412102	1.79050097842501e-06	-0.72137167000401	3
ENSG00000148218.15	ALAD	9	113386350	9_58	0	0.0617973788157256	17.0902549716311	1.76148399776377e-05	-1.91262663869708	2
ENSG00000157653.11	C9orf43	9	113416188	9_58	0	0.0169786023762536	4.73742715406257	1.34154297138441e-06	0.116666666666635	1
ENSG00000138835.22	RGS3	9	113446041	9_58	0	0.14799773098826	25.6752210737249	6.33766609659129e-05	2.98461538461383	1
ENSG00000136883.13	KIF12	9	114096662	9_58	0	0.0175164001195673	5.03343821207324	1.47051583134237e-06	0.285371702638063	1
ENSG00000196739.14	COL27A1	9	114154651	9_58	0	0.0172024838335382	4.8617696578907	1.39490824994999e-06	0.157480314960676	1
ENSG00000106948.16	AKNA	9	114393898	9_59	0	0.0051560971951915	4.89084385176838	4.20595864806821e-07	0.00806451612903348	1
ENSG00000095397.13	WHRN	9	114505496	9_59	0	0.00714284911132734	8.22671157195199	9.8007170873899e-07	0.836805555555886	1
ENSG00000136888.6	ATP6V1G1	9	114587121	9_59	0	0.00590318184344796	5.89441401742366	5.80345877969553e-07	-0.0939226519337014	1
ENSG00000181634.7	TNFSF15	9	114801275	9_59	0	0.00619950172847605	10.6794500411319	1.10424585935205e-06	-2.61240310077545	1
ENSG00000119401.10	TRIM32	9	116687467	9_60	0	0.00800800230978338	6.40507935146594	8.55477929864487e-07	0.623318385650127	1
ENSG00000136869.13	TLR4	9	117701903	9_60	0	0.0100360597353346	8.54076626018578	1.42961856618501e-06	1.06106870229035	1
ENSG00000078725.12	BRINP1	9	119369918	9_61	0	0.0153400467427431	4.72216611199616	1.20817000325264e-06	0.0790960451977846	1
ENSG00000136861.17	CDK5RAP2	9	120580331	9_62	0	0.0146650063730112	4.94961154394236	1.21063570285112e-06	0.200757575757577	1
ENSG00000214654.7	RP11-27I1.4	9	120772365	9_62	0	0.015176861099887	5.27497836358617	1.3352504950057e-06	0.476415094339487	1
ENSG00000106804.7	C5	9	121049439	9_62	0	0.0218838284216186	8.75052883302548	3.19387346899204e-06	-1.00833333333376	1
ENSG00000119397.16	CNTRL	9	121074375	9_62	0	0.0143334095447137	4.73275880867236	1.13142035593929e-06	-0.20967741935481	1
ENSG00000148175.12	STOM	9	121367631	9_62	0	0.0143257090985458	4.72766687852033	1.12959588399207e-06	-0.526790896496072	2
ENSG00000148204.11	CRB2	9	123376016	9_63	0	0.0179066112488885	5.06150316018274	1.51165617733397e-06	-0.229999999999897	1
ENSG00000185681.12	MORN5	9	122157694	9_63	0	0.017261776148965	4.71331291524225	1.3569750398275e-06	0.0344827586206989	1
ENSG00000119446.13	RBM18	9	122264840	9_63	0	0.0257871720553804	8.52969152670385	3.66857286019034e-06	-0.933823529411628	1
ENSG00000136940.13	PDCL	9	122828368	9_63	0	0.0222615697181502	7.13028410967388	2.64741926410133e-06	-0.74857142857171	1
ENSG00000186130.4	ZBTB6	9	122913322	9_63	0	0.0180284646212942	5.12589924585911	1.54130615618342e-06	-0.366784396455436	2
ENSG00000171448.8	ZBTB26	9	122931599	9_63	0	0.0174666655165117	4.82532691524819	1.40571361536537e-06	-0.193641618496981	1
ENSG00000119522.16	DENND1A	9	123930320	9_63	0	0.0328879938494693	10.8499378693019	5.95147672353061e-06	-1.37267080745309	1
ENSG00000119408.16	NEK6	9	124234771	9_64	0	0.0777134504927602	17.6617209358163	2.28922940701254e-05	-2.12903225806363	1
ENSG00000136930.12	PSMB7	9	124415457	9_64	0	0.0231566544999987	6.03408831721928	2.33049182554707e-06	0.735999999999793	1
ENSG00000136942.14	RPL35	9	124862400	9_64	0	0.0219539531111871	5.52669072441744	2.02366210824246e-06	-0.567999999999929	1
ENSG00000136950.13	ARPC5L	9	124862400	9_64	0	0.0219539531111871	5.52669072441744	2.02366210824246e-06	0.567999999999929	1
ENSG00000136935.13	GOLGA1	9	124948033	9_64	0	0.0224159148593281	5.7247734669946	2.14030112622532e-06	0.6503496503496	1
ENSG00000173611.17	SCAI	9	125143911	9_64	0	0.0231605649568024	6.03567614323867	2.33149873031842e-06	-0.758064516129026	1
ENSG00000119414.11	PPP6C	9	125190546	9_64	0	0.0217921329719676	5.45632467948408	1.98317048807555e-06	-0.55882352941183	1
ENSG00000136933.16	RABEPK	9	125200693	9_64	0	0.020231804468457	4.75002957719679	1.60284319804582e-06	0.0114285714285764	1
ENSG00000044574.7	HSPA5	9	125241708	9_64	0	0.0709038224513933	16.7699707765744	1.98317966285385e-05	1.94023904382561	1
ENSG00000167081.16	PBX3	9	125747378	9_64	0	0.0355314138872284	10.1177195460328	5.99591174983725e-06	1.4294622555508	2
ENSG00000196814.14	MVB12B	9	126425324	9_65	0	0.0200117626679304	6.10626051059467	2.03807789126501e-06	-0.637837837837678	1
ENSG00000136944.17	LMX1B	9	126614883	9_65	0	0.0231306449384731	7.48355691986899	2.88706069333594e-06	-0.859813084112012	1
ENSG00000136828.18	RALGPS1	9	126914612	9_65	0	0.0174286633805009	4.79357948258888	1.39342667561281e-06	-0.189781021897779	1
ENSG00000136859.9	ANGPTL2	9	127122859	9_65	0	0.0202546100605436	6.22089652291343	2.10153665624703e-06	-0.58479532163717	1
ENSG00000136895.18	GARNL3	9	127224068	9_65	0	0.0211431521281873	6.62902125483349	2.3376487291214e-06	-0.67948717948738	1
ENSG00000136856.17	SLC2A8	9	127396780	9_66	0	0.0146024592512525	4.91636313994861	1.1973746587631e-06	0.210383694380824	3
ENSG00000197958.12	RPL12	9	127451019	9_66	0	0.0148924384458959	5.1028285134966	1.26746767745569e-06	0.249782808214152	2
ENSG00000148356.13	LRSAM1	9	127451143	9_66	0	0.03619595081988	13.5565281979128	8.18405570558847e-06	-1.44776119402984	1
ENSG00000136830.11	FAM129B	9	127578816	9_66	0	0.0174181479238279	6.5892366766245	1.91424352683686e-06	0.722969785062368	2
ENSG00000187024.13	PTRH1	9	127714881	9_66	0	0.0171758423654629	6.4562574465009	1.8495198254073e-06	-0.593627977994299	2
ENSG00000160404.17	TOR2A	9	127734136	9_66	0	0.0151542435739659	5.26810584547661	1.33152357782721e-06	0.347988897470632	2
ENSG00000095370.19	SH2D3C	9	127774438	9_66	0	0.0143741331099593	4.76693178893456	1.1428275607559e-06	0.0551181102362194	1
ENSG00000136877.14	FPGS	9	127794995	9_66	0	0.0146371542138977	4.93886628169412	1.20571321792245e-06	-0.0925775203797567	2
ENSG00000106992.17	AK1	9	127876188	9_66	0	0.0315140172284152	12.2326517364759	6.42960784516411e-06	1.46323529411757	1
ENSG00000167103.11	PIP5KL1	9	127932447	9_66	0	0.0164067541104411	6.02147675154943	1.64772901319961e-06	0.685393258427055	1
ENSG00000136908.17	DPM2	9	127938982	9_66	0	0.0229406846290313	9.20647748038781	3.52257278419293e-06	1.14999999999994	1
ENSG00000167106.11	FAM102A	9	127980483	9_66	0	0.0279598685079107	11.0909250864078	5.17205342240356e-06	1.3315789473682	1
ENSG00000148339.12	SLC25A25	9	128067408	9_66	0	0.0448914702183028	15.6199656498684	1.16951018693727e-05	-1.91304347826076	1
ENSG00000171159.4	C9orf16	9	128160148	9_66	0	0.0167279312144764	6.2054618322612	1.73131642150415e-06	0.508090614886646	1
ENSG00000106976.20	DNM1	9	128191232	9_66	0	0.0157989163585643	5.66328651526451	1.49229931399585e-06	-0.535133327268456	3
ENSG00000148337.20	CIZ1	9	128204539	9_66	0	0.0144514032916361	4.8177643657238	1.16122314013623e-06	-0.11967545638949	1
ENSG00000175854.11	SWI5	9	128275631	9_66	0	0.024960130067056	10.0095480733543	4.16698003274635e-06	-1.2247191011235	1
ENSG00000167110.17	GOLGA2	9	128276122	9_66	0	0.020384025321013	8.08282297748609	2.7479771876235e-06	-1.003745318352	1
ENSG00000167112.9	TRUB2	9	128327398	9_66	0	0.0146935916405629	4.97535555645613	1.21930454847928e-06	-0.44444444444426	1
ENSG00000167113.10	COQ4	9	128322700	9_66	0	0.0146279201018474	4.93288075646277	1.2034922624127e-06	-0.193631705182934	2
ENSG00000167114.12	SLC27A4	9	128293281	9_66	0	0.0307026614828311	11.9836540551461	6.13656576850921e-06	1.34188323503332	2
ENSG00000167118.10	URM1	9	128371620	9_66	0	0.01737383477656	6.56504540864003	1.90236359775048e-06	-0.845863277470913	2
ENSG00000167123.18	CERCAM	9	128435617	9_66	0	0.0596742903261088	18.3613464814658	1.82747689296207e-05	2.17834394904445	1
ENSG00000119392.14	GLE1	9	128504933	9_66	0	0.0222288683624958	8.906612236661	3.30209835322867e-06	-1.13414634146338	1
ENSG00000119333.11	WDR34	9	128656510	9_66	0	0.0146175831475754	4.92617563269213	1.20100708691958e-06	0.0263157894736872	1
ENSG00000160447.6	PKN3	9	128703202	9_66	0	0.0149182711763513	5.11927096436757	1.27375740066476e-06	0.404040404040605	1
ENSG00000198917.12	SPOUT1	9	128829871	9_66	0	0.0153183582713547	5.37027713767217	1.37204712062524e-06	-0.606249999999767	1
ENSG00000136802.11	LRRC8A	9	128881625	9_66	0	0.0747683672472733	20.5463020684737	2.56219200198318e-05	-2.67634046534671	2
ENSG00000175287.18	PHYHD1	9	128899607	9_66	0	0.0748897474432519	20.5621221892802	2.56832753081789e-05	-2.66822037133832	3
ENSG00000175283.7	DOLK	9	128948568	9_66	0	0.0656686810048063	19.2867001863512	2.11240082421208e-05	2.59842519685118	1
ENSG00000095319.14	NUP188	9	128948568	9_66	0	0.0656686810048063	19.2867001863512	2.11240082421208e-05	-2.59842519685118	1
ENSG00000148343.18	MIGA2	9	129036282	9_66	0	0.0183454393828454	7.08173454792041	2.16684510356215e-06	0.873287671232967	1
ENSG00000119383.19	PTPA	9	129109963	9_66	0	0.0175575153741844	6.66490424687305	1.95171804429742e-06	0.895928587926839	2
ENSG00000188483.7	IER5L	9	129178586	9_66	0	0.0234270925224437	9.40613640522129	3.67527441072511e-06	1.22058823529422	1
ENSG00000095321.16	CRAT	9	129601595	9_67	0	0.0241913917320198	7.16188457582631	2.8896701855217e-06	-0.729927007298849	1
ENSG00000148335.14	NTMT1	9	129608385	9_67	0	0.0241480577330391	7.14481782899156	2.87762018490811e-06	0.906817364936103	2
ENSG00000179058.6	C9orf50	9	129620317	9_67	0	0.0205305315920081	5.60108000188018	1.91792701315886e-06	-0.488195196451602	2
ENSG00000148331.11	ASB6	9	129641208	9_67	0	0.0964752688960836	20.4881287237112	3.29669217572195e-05	2.11494296935725	2
ENSG00000148344.10	PTGES	9	129762221	9_67	0	0.0418518356089982	12.3973682875893	8.65374551022224e-06	1.44000000000013	1
ENSG00000136816.15	TOR1B	9	129804387	9_67	0	0.0300369842528593	9.22463854609462	4.62131732320435e-06	-1.16484728556363	3
ENSG00000136827.11	TOR1A	9	129812583	9_67	0	0.0187485886731038	4.7383692273247	1.48169080548399e-06	-0.0464101807299995	2
ENSG00000136878.12	USP20	9	129833972	9_67	0	0.0297929882035374	9.14680836961215	4.54510322157333e-06	1.07894736842146	1
ENSG00000136819.15	C9orf78	9	129835442	9_67	0	0.0187020338680541	4.71475493811529	1.47064573831592e-06	-0.159038664039474	2
ENSG00000187239.16	FNBP1	9	130043535	9_67	0	0.0262824947918037	7.95145612744245	3.48556639352806e-06	0.929718875502112	1
ENSG00000107130.9	NCS1	9	130173062	9_67	0	0.0236582166129792	6.94975148573971	2.74227739973655e-06	-0.7411300919843	1
ENSG00000148357.16	HMCN2	9	130276363	9_67	0	0.108209515737553	21.6183690080514	3.90165158596488e-05	2.16888888888958	1
ENSG00000130707.17	ASS1	9	130445039	9_68	0	0.022723341958187	7.68279343922443	2.91173245014948e-06	-0.846551369492644	2
ENSG00000107164.15	FUBP3	9	130578719	9_68	0	0.0189191264332589	5.94107317566375	1.87467542671624e-06	-0.617387619198725	2
ENSG00000130713.15	EXOSC2	9	130692372	9_68	0	0.0166261439334107	4.71441493136196	1.30731259420325e-06	-0.0529411764705961	1
ENSG00000097007.17	ABL1	9	130713556	9_68	0	0.0238778651232944	8.15440369106757	3.24748989269319e-06	0.941860465116172	1
ENSG00000188710.2	QRFP	9	130897684	9_68	0	0.0228338190547283	7.72893681814853	2.94346189420803e-06	-0.854304635761387	1
ENSG00000050555.17	LAMC3	9	131004195	9_68	0	0.0198083574161827	6.3774470114101	2.10695581508043e-06	0.573629109650688	3
ENSG00000126878.12	AIF1L	9	131096744	9_68	0	0.0167375017498926	4.77776702796207	1.33375392349674e-06	0.169511095511338	2
ENSG00000126883.16	NUP214	9	131105383	9_68	0	0.0252207274007479	8.67533763151519	3.64925405730598e-06	1.02392390282932	2
ENSG00000283526.1	RP11-40A7.2	9	131545810	9_69	0	0.0167404365429517	5.88069965356022	1.6419347095182e-06	0.516728624535234	1
ENSG00000160539.4	PLPP7	9	131289861	9_69	0	0.024980175023173	9.68534004575181	4.03525008759322e-06	-1.11940298507436	1
ENSG00000130723.18	PRRC2B	9	131393773	9_69	0	0.0320135814208613	12.051005705725	6.43454229470273e-06	-1.40073529411765	1
ENSG00000130714.15	POMT1	9	131512152	9_69	0	0.0168440545587315	5.93926416384458	1.66855062152071e-06	-0.477777777777954	1
ENSG00000130717.12	UCK1	9	131527633	9_69	0	0.0184037495026549	6.78001687912328	2.08112034069678e-06	0.561538461538453	1
ENSG00000107290.13	SETX	9	132355271	9_69	0	0.0210986979504221	8.07853984553328	2.8428152189295e-06	-1.17674418604659	1
ENSG00000125482.12	TTF1	9	132406668	9_69	0	0.0169821766207564	6.01677595883895	1.70418720116957e-06	0.75624999999995	1
ENSG00000165702.13	GFI1B	9	132951563	9_70	0	0.0101812263105872	5.09660901501093	8.65449068472492e-07	-0.277777777777727	1
ENSG00000125485.17	DDX31	9	132660542	9_70	0	0.0101279463434339	5.11824204609074	8.64574291834387e-07	0.462068965517197	1
ENSG00000165698.15	SPACA9	9	132877828	9_70	0	0.0130726829053097	7.40100580383031	1.61367316666662e-06	-0.798634812286646	1
ENSG00000165695.9	AK8	9	132876337	9_70	0	0.0174054277094354	10.2496050325387	2.97544505969474e-06	1.14474475799144	2
ENSG00000165699.13	TSC1	9	132920795	9_70	0	0.011362016435857	6.20918737826137	1.17665808904918e-06	0.646549217176893	2
ENSG00000148308.17	GTF3C5	9	133030314	9_70	0	0.0128022360695529	7.30760034328108	1.56034532576063e-06	-0.685307060971845	2
ENSG00000160271.14	RALGDS	9	133151288	9_70	0	0.01294664440014	7.57312171398877	1.63528051486884e-06	0.905380333951532	1
ENSG00000148288.11	GBGT1	9	133156521	9_70	0	0.012454291943741	6.74724160061663	1.40153971527985e-06	0.378199924322211	2
ENSG00000148296.6	SURF6	9	133344567	9_70	0	0.0102731771930713	5.62071694366665	9.63067216745095e-07	0.871111111111265	1
ENSG00000148297.15	MED22	9	133348545	9_70	0	0.0175639417555773	9.35607580931124	2.7407904093852e-06	-0.441441441441432	1
ENSG00000148303.16	RPL7A	9	133348545	9_70	0	0.0168353671096243	9.01090188375071	2.53017731377067e-06	0.40340373758485	2
ENSG00000148290.9	SURF1	9	133355934	9_70	0	0.088083011045174	27.0907103449918	3.97990449578785e-05	-3.40578751954328	3
ENSG00000148291.9	SURF2	9	133356661	9_70	0	0.00987157429889452	4.84373246283393	7.97492617890029e-07	0.162494647222197	3
ENSG00000160323.18	ADAMTS13	9	133414075	9_70	0	0.0106445303507616	6.14896805934533	1.09166364450465e-06	-1.05694909058927	2
ENSG00000148248.13	SURF4	9	133376399	9_70	0	0.0106225439309161	6.0802182323574	1.07722843509137e-06	-1.02477562291283	2
ENSG00000198870.7	STKLD1	9	133376399	9_70	0	0.0098397915278523	5.09581740559493	8.36295694165073e-07	-0.699962267742084	2
ENSG00000148300.11	REXO4	9	133418409	9_70	0	0.0110610895976574	6.44527875898673	1.18904891564005e-06	1.05381165919269	1
ENSG00000160325.14	CACFD1	9	133473458	9_70	0	0.0120904408694698	6.40096164619776	1.29076585371346e-06	0.074235807860281	1
ENSG00000160326.13	SLC2A6	9	133511613	9_70	0	0.0113360968322672	5.94877616871675	1.12473777343857e-06	0.512658227848017	1
ENSG00000197859.9	ADAMTSL2	9	133531936	9_70	0	0.0168181789154486	9.69966020078555	2.72079357999679e-06	0.960431654676476	1
ENSG00000123454.10	DBH	9	133738081	9_70	0	0.0162002137072002	9.54656581414534	2.57945538234078e-06	-1.08426966292179	1
ENSG00000123453.17	SARDH	9	133737936	9_70	0	0.0117152845015949	6.46077438346863	1.26240155449658e-06	0.656913671590866	3
ENSG00000235106.9	LINC00094	9	134025582	9_70	0	0.14354897605547	30.0923712304338	7.20471183883426e-05	2.92536223694707	2
ENSG00000196363.9	WDR5	9	134134664	9_70	0	0.0108808523944897	5.73942735218036	1.0415774946707e-06	-0.535714285714113	1
ENSG00000160339.15	FCN2	9	134880946	9_72	0	0.0482614247596154	15.5874537812176	1.25468707216208e-05	-1.67199999999932	1
ENSG00000085265.10	FCN1	9	134918662	9_72	0	0.0430137920131516	14.4818033841015	1.03894003825925e-05	-1.54850746268729	1
ENSG00000130558.19	OLFM1	9	135075855	9_72	0	0.0155004128784491	4.754277452254	1.22910191384889e-06	0.130769230769271	1
ENSG00000196422.10	PPP1R26	9	135478767	9_72	0	0.0189440001121551	6.65861165034901	2.10385342580531e-06	-0.689265536722895	1
ENSG00000122140.10	MRPS2	9	135504405	9_72	0	0.0155242072738954	4.76882735491641	1.23475598030496e-06	0.0150375939849617	1
ENSG00000130560.8	UBAC1	9	135926392	9_72	0	0.0160807324292798	5.10296963171845	1.36863901199868e-06	0.318497632898579	5
ENSG00000238227.7	C9orf69	9	135972342	9_72	0	0.0200248637080306	7.18580931781882	2.39996751373848e-06	-0.820512820512848	1
ENSG00000148411.7	NACC2	9	136095608	9_73	0	0.0114326820075347	9.67866840979013	1.8455416079107e-06	1.20496894409948	1
ENSG00000165661.16	QSOX2	9	136245358	9_73	0	0.0255032788444067	15.820329283131	6.72932716977205e-06	1.30231785897758	2
ENSG00000160360.12	GPSM1	9	136329288	9_73	0	0.00886510557460341	39.8935688740992	5.89857230709678e-06	-6.25978169639503	2
ENSG00000165684.4	SNAPC4	9	136400185	9_73	0	0.00919822242439217	10.1921378055446	1.56361309797781e-06	1.87088262426776	3
ENSG00000165689.16	SDCCAG3	9	136406987	9_73	0	0.00713065023886095	50.8575678024156	6.04846019644381e-06	-6.89044108813657	2
ENSG00000148400.9	NOTCH1	9	136546871	9_73	0	0.00895115588385131	8.39734273296815	1.25366385597885e-06	-0.119700096215915	3
ENSG00000107331.16	ABCA2	9	136796139	9_74	0	0.0141621828168764	4.83608123698314	1.14230976525545e-06	-0.184931506849311	1
ENSG00000204001.9	LCN8	9	136759041	9_74	0	0.0140397315985692	4.75375424338796	1.1131549887874e-06	0.0534759358288853	1
ENSG00000172889.15	EGFL7	9	136658741	9_74	0	0.0171145657659678	6.63232334210582	1.89317901195246e-06	-0.688622754490827	1
ENSG00000169692.12	AGPAT2	9	136687424	9_74	0	0.0243166475957414	9.97085110426418	4.04385930803744e-06	-1.11865595608568	2
ENSG00000165716.10	FAM69B	9	136708997	9_74	0	0.0371545300622701	14.0166431851718	8.68592142027751e-06	1.45203773559114	2
ENSG00000187922.13	LCN10	9	136743282	9_74	0	0.0199003526307018	8.06458632923117	2.67672017900224e-06	-0.920454545454744	1
ENSG00000267206.5	LCN6	9	136748547	9_74	0	0.0146107211441798	5.13171655962748	1.25053087452152e-06	0.253132718547942	2
ENSG00000177984.6	LCN15	9	136766536	9_74	0	0.0140012628828813	4.72774334505358	1.1040308457209e-06	0.0657894736842146	1
ENSG00000244187.7	TMEM141	9	136791220	9_74	0	0.015189215795069	5.49995961834353	1.39333311385135e-06	-0.445942145147878	2
ENSG00000213213.13	CCDC183	9	136791156	9_74	0	0.0158965267463314	5.93171096289327	1.57268712532548e-06	-0.526806450421071	2
ENSG00000177943.13	MAMDC4	9	136850072	9_74	0	0.0163885945115075	6.22096017147947	1.70043187155153e-06	0.583720930232441	1
ENSG00000107223.12	EDF1	9	136866465	9_74	0	0.0146958134908682	5.18678213562122	1.27131082080252e-06	0.368055555555537	1
ENSG00000127191.17	TRAF2	9	136888840	9_74	0	0.0563879403509421	18.0244821969561	1.69515390526307e-05	-1.8897058823531	1
ENSG00000184925.11	LCN12	9	136763382	9_74	0	0.0142615733029238	4.90238523815276	1.16609781064908e-06	-0.197368421052689	1
ENSG00000180525.11	PRR26	10	649961	10_1	0	0.0131927016098017	4.82508306614717	1.06169223166914e-06	0.169946332737059	1
ENSG00000151240.16	DIP2C	10	688985	10_1	0	0.0436904378163585	16.2307823065059	1.18273093229022e-05	-1.79722222222138	1
ENSG00000107929.14	LARP4B	10	938455	10_2	0	0.0811121800492146	20.9943499418544	2.84019796270646e-05	-2.34848484848453	1
ENSG00000107937.18	GTPBP4	10	988288	10_2	0	0.0209673966825978	8.00510063706126	2.79944160884267e-06	1.02671547139926	2
ENSG00000067064.10	IDI1	10	1048966	10_2	0	0.0229880831664068	8.88017009670126	3.40474154335286e-06	-1.16037735848995	1
ENSG00000047056.14	WDR37	10	1031540	10_2	0	0.0326133042036232	12.2141778678069	6.64383972513548e-06	-1.58823529411815	1
ENSG00000185736.15	ADARB2	10	1240765	10_2	0	0.0275997841115818	10.6214007827188	4.88931014836674e-06	-1.24427480915994	1
ENSG00000067057.16	PFKP	10	3052906	10_4	0	0.0204372282433698	4.71532090786427	1.60728671605911e-06	0.0360179227416314	2
ENSG00000107959.15	PITRM1	10	3148307	10_4	0	0.047939849357733	12.8589565663264	1.02816425219294e-05	1.43086586637178	3
ENSG00000067082.14	KLF6	10	3785351	10_5	0	0.0360030267988187	11.417425550277	6.85594472805744e-06	-1.48924731182821	1
ENSG00000165568.17	AKR1E2	10	4784493	10_6	0	0.0306257905378157	10.6447165604174	5.43727771092218e-06	-1.18965501685746	2
ENSG00000187134.13	AKR1C1	10	4947098	10_6	0	0.0204460236081027	6.79668037795839	2.31774584226138e-06	0.727596623961984	2
ENSG00000196139.13	AKR1C3	10	5035593	10_6	0	0.0164946533541688	4.75717764909577	1.30873786657162e-06	0.155555555555559	1
ENSG00000178462.11	TUBAL3	10	5404861	10_6	0	0.0541693839981878	16.1123582242904	1.45570412089989e-05	-1.78346384822935	2
ENSG00000178372.7	CALML5	10	5501383	10_6	0	0.0164198684187157	4.7140555837024	1.29099475295471e-06	0.0547945205479486	1
ENSG00000178363.4	CALML3	10	5521534	10_6	0	0.0383572340795828	12.7966298297009	8.18658915235267e-06	1.40000000000074	1
ENSG00000196372.12	ASB13	10	5666457	10_6	0	0.0186075598568181	5.90145887134337	1.83150840087182e-06	-0.534031413612581	1
ENSG00000108021.19	FAM208B	10	5684762	10_6	0	0.0168741065448702	4.97302515604319	1.39959231338113e-06	-0.203819496255069	2
ENSG00000057608.16	GDI2	10	5823294	10_6	0	0.0325947415453653	11.2396902432599	6.11029235166904e-06	1.41268187332714	2
ENSG00000134461.15	ANKRD16	10	5890224	10_6	0	0.0209182383804836	7.01370385114255	2.44699249609413e-06	1.01574803149592	1
ENSG00000134452.19	FBXO18	10	5890224	10_6	0	0.016948553573894	5.01481120273664	1.41757920397194e-06	0.489865699511196	3
ENSG00000134470.20	IL15RA	10	5977007	10_7	0	0.00994933502320883	4.80409579475038	7.97197300491356e-07	-0.313857400841739	2
ENSG00000134453.15	RBM17	10	6089079	10_7	0	0.0104955894199109	5.1340076097884	8.98718013760481e-07	-0.209523809523751	1
ENSG00000065675.14	PRKCQ	10	6580132	10_7	0	0.0143857564925627	8.4902780372969	2.03711113629278e-06	-1.18666666666661	1
ENSG00000198879.11	SFMBT2	10	7411256	10_8	0	0.00958230851792907	4.72758212420195	7.55560659438423e-07	-0.0657534246575303	1
ENSG00000123243.14	ITIH5	10	7591893	10_8	0	0.0337623882029107	16.8906639584552	9.5113023261717e-06	-1.83025518819769	3
ENSG00000151655.18	ITIH2	10	7697797	10_8	0	0.0124759394086091	6.98890029413107	1.45426049672915e-06	-0.332919386892868	2
ENSG00000151657.11	KIN	10	7751825	10_8	0	0.193032482159035	34.4683798177287	0.000110971478096245	-3.30470433872368	2
ENSG00000165629.19	ATP5C1	10	7753962	10_8	0	0.0310047851221874	16.5441303907949	8.55525139349945e-06	2.32420264394046	2
ENSG00000165632.7	TAF3	10	7818302	10_8	0	0.0132044708108179	7.42659382177141	1.6355761853225e-06	-0.30952380952392	1
ENSG00000134463.14	ECHDC3	10	11740178	10_10	0	0.0130336729256996	5.65675601789172	1.22968640455132e-06	0.352922018844772	6
ENSG00000151461.19	UPF2	10	12043519	10_10	0	0.178026171706521	30.9711120434476	9.19603801155612e-05	-3.39823008849704	1
ENSG00000181192.11	DHTKD1	10	12068519	10_10	0	0.0132190338358354	5.7905194922852	1.27666616234272e-06	0.263565891472899	1
ENSG00000065665.20	SEC61A2	10	12045638	10_10	0	0.0123867121254899	5.17439107315331	1.06899432339601e-06	0.355498828805947	2
ENSG00000151468.10	CCDC3	10	13099608	10_11	0	0.0244754423111609	8.3677055131866	3.41583624205317e-06	0.960439560439521	1
ENSG00000065328.16	MCM10	10	13161831	10_11	0	0.0182592645621518	5.58188958077282	1.69990490871874e-06	0.5123674911661	1
ENSG00000107537.13	PHYH	10	13299185	10_12	0	0.0167662119105114	6.93151934156266	1.93831115870454e-06	0.902099231528672	2
ENSG00000086475.14	SEPHS1	10	13349322	10_12	0	0.0825001037085477	22.2103769393795	3.05612088814441e-05	2.24218749999959	1
ENSG00000165630.13	PRPF18	10	13591273	10_12	0	0.0248418411987803	10.6686774379667	4.42032774680153e-06	-1.27659574468079	1
ENSG00000151474.21	FRMD4A	10	14462053	10_12	0	0.0180145219577316	7.61321914348247	2.28744772802654e-06	-0.833333333333349	1
ENSG00000187522.14	HSPA14	10	14838395	10_12	0	0.0147648673379597	5.72561530499974	1.40997632314013e-06	0.48307692307706	1
ENSG00000284024.1	RP11-398C13.8	10	14838395	10_12	0	0.0147648673379597	5.72561530499974	1.40997632314013e-06	-0.48307692307706	1
ENSG00000185267.9	CDNF	10	14839507	10_12	0	0.0278160204393463	11.7461225108424	5.44941180920756e-06	1.33333333333328	1
ENSG00000152457.17	DCLRE1C	10	14910793	10_12	0	0.0173817180955935	7.27373408089609	2.10867780736939e-06	-0.834976065609208	2
ENSG00000197889.9	MEIG1	10	14959225	10_12	0	0.0164507465363047	6.75125853917518	1.85238159062384e-06	0.709219858156276	1
ENSG00000176244.6	ACBD7	10	15088454	10_14	0	0.00802426897009712	4.71402833214688	6.30895996627665e-07	-0.0992678570019374	3
ENSG00000152464.14	RPP38	10	15097648	10_14	0	0.00950236043828323	6.31339136905229	1.0005857594056e-06	-0.691823899371189	1
ENSG00000152465.17	NMT2	10	15106284	10_14	0	0.00802880399913564	4.71937167690636	6.31968080340131e-07	0.0643849845692417	2
ENSG00000148468.16	FAM171A1	10	15351310	10_14	0	0.0278760545812786	16.5288759060723	7.68483824949301e-06	-1.86724780982765	2
ENSG00000148481.13	MINDY3	10	15851907	10_14	0	0.00985382179928873	6.65709262458605	1.0940808316632e-06	-0.696352325383283	2
ENSG00000165983.14	PTER	10	16437008	10_14	0	0.00821895749689838	4.94074851305411	6.77282086022576e-07	0.213889230773022	3
ENSG00000165985.9	C1QL3	10	16513432	10_14	0	0.00817540276372486	4.89049650729781	6.66840880326722e-07	0.210937499999952	1
ENSG00000148484.17	RSU1	10	16796016	10_14	0	0.0376815278365347	19.408040908133	1.21974854267628e-05	1.94100466374757	3
ENSG00000107614.21	TRDMT1	10	17201639	10_14	0	0.0148756611466815	10.5587149578799	2.61967519818902e-06	-1.26112208376719	2
ENSG00000148488.15	ST8SIA6	10	17451939	10_14	0	0.00971784041880885	6.52558454916304	1.05766781673885e-06	0.594871794871488	1
ENSG00000165996.13	HACD1	10	17616892	10_14	0	0.00825623012440058	4.98354296666463	6.86246436072871e-07	-0.266106442577031	1
ENSG00000136738.14	STAM	10	17644335	10_14	0	0.00944000014103741	6.25108720491206	9.84209751922328e-07	0.613445378151303	1
ENSG00000148482.11	SLC39A12	10	17942519	10_14	0	0.0085867007750382	5.35475726822587	7.66877902250221e-07	0.412698412698398	1
ENSG00000165995.18	CACNB2	10	18140186	10_14	0	0.00984564470828986	6.64923516695983	1.09188263314964e-06	-0.710920770877698	1
ENSG00000241058.3	NSUN6	10	18657010	10_16	0	0.00588013834629342	4.91739462720253	4.82261632691276e-07	-0.176650209335013	2
ENSG00000204740.10	MALRD1	10	19048811	10_16	0	0.00681014465541074	6.30508418313234	7.16155500636681e-07	0.753162031573256	2
ENSG00000204682.5	CASC10	10	21497254	10_16	0	0.0142946655800354	13.3230683582457	3.17642321465506e-06	1.46591183560859	2
ENSG00000180592.16	SKIDA1	10	21526076	10_16	0	0.00618232515216943	5.39094300866903	5.55874419273921e-07	0.415929203539539	1
ENSG00000136770.10	DNAJC1	10	22003552	10_16	0	0.00597355947574663	5.06633469084722	5.04762606531586e-07	0.408360128617381	1
ENSG00000150867.13	PIP4K2A	10	22544134	10_17	0	0.013726901220725	5.22482268653457	1.19620102596633e-06	-0.422110999521583	2
ENSG00000120549.17	KIAA1217	10	23694414	10_18	0	0.0143170007094067	5.49526838876441	1.31220310256217e-06	0.624242424242708	1
ENSG00000107863.17	ARHGAP21	10	24724121	10_18	0	0.0155358795277393	6.27012434902374	1.62469597395429e-06	-0.769230769230531	1
ENSG00000099256.18	PRTFDC1	10	24869292	10_18	0	0.0712305560503299	20.8422035011688	2.47611078723483e-05	2.23809523809558	1
ENSG00000185875.12	THNSL1	10	25016714	10_18	0	0.0133029348412413	4.79891443423539	1.06475717643187e-06	-0.206982543640877	1
ENSG00000151023.16	ENKUR	10	25062267	10_18	0	0.0142183220519601	5.42971415482972	1.28761319784938e-06	-0.39144860798166	2
ENSG00000095777.14	MYO3A	10	25934458	10_19	0	0.0209782076102212	5.40742276890331	1.8919898841218e-06	0.452755905511973	1
ENSG00000136754.16	ABI1	10	26851917	10_20	0	0.0107839197608464	5.16473664721889	9.28934162641749e-07	0.58269670534275	2
ENSG00000107890.16	ANKRD26	10	27100466	10_20	0	0.0982610361270558	26.3384390450214	4.31649734064931e-05	2.33184338114207	2
ENSG00000136758.18	YME1L1	10	27155374	10_20	0	0.0105814373513321	4.98527519346749	8.79820156759449e-07	0.255813953488388	1
ENSG00000120539.14	MASTL	10	27154694	10_20	0	0.0105630389405571	4.9688004054042	8.75387897495546e-07	0.24615384615389	1
ENSG00000107897.18	ACBD5	10	27242327	10_20	0	0.0114741877251197	5.75222182286105	1.10082347402368e-06	-0.438320209973669	1
ENSG00000150054.18	MPP7	10	28334957	10_20	0	0.0141827261837745	7.76025516752532	1.83567513646835e-06	0.884784550212942	2
ENSG00000095739.10	BAMBI	10	28677182	10_20	0	0.0111602344585167	5.48949413326736	1.02179964951408e-06	-0.45744680851057	1
ENSG00000107951.14	MTPAP	10	30374598	10_23	0	0.240180178246195	34.8672071885549	0.000139673633395502	3.11144578313157	1
ENSG00000148516.21	ZEB1	10	31318302	10_23	0	0.0199847441579968	13.0876755073994	4.36235713324979e-06	1.83455882352856	1
ENSG00000170759.10	KIF5B	10	32056210	10_24	0	0.0215216534487676	16.473183715971	5.91307355493119e-06	3.55084358466808	2
ENSG00000216937.13	CCDC7	10	32445936	10_24	0	0.0187585233575374	9.53934403475906	2.98453905118023e-06	-1.57911976456548	3
ENSG00000150093.18	ITGB1	10	33005405	10_24	0	0.0129833111277412	5.86397513530836	1.26980692207827e-06	0.295450551442343	2
ENSG00000099250.17	NRP1	10	33335979	10_24	0	0.0468481701443379	18.27968354687	1.42830649463519e-05	-1.84415584415585	1
ENSG00000095794.19	CREM	10	35126625	10_26	0	0.0153606696322901	14.9361615594343	3.82656642742267e-06	-3.24844720496878	1
ENSG00000198105.13	ZNF248	10	37853372	10_28	0	0.048779416039754	14.8215051365335	1.20583812630772e-05	2.34885028009608	4
ENSG00000175395.15	ZNF25	10	37974411	10_28	0	0.0339349428849822	11.3436191851834	6.42035240519351e-06	1.82006633895551	2
ENSG00000189180.15	ZNF33A	10	38010204	10_28	0	0.0221817161867881	7.29050617121992	2.6971986381578e-06	-1.21379310344827	1
ENSG00000075407.18	ZNF37A	10	38093993	10_28	0	0.0257081554602671	8.69481831249633	3.72813417743438e-06	-1.35999999999965	1
ENSG00000196693.14	ZNF33B	10	42638488	10_29	0	0.0186380104670052	5.32099501873216	1.65406476064534e-06	-0.410784933051785	3
ENSG00000165733.7	BMS1	10	42782411	10_29	0	0.0320792035185328	10.491415120844	5.61329354135409e-06	1.32727057556023	2
ENSG00000169826.7	CSGALNACT2	10	43138089	10_29	0	0.0176813188337048	4.82060617348463	1.42159672306999e-06	-0.188637054075605	2
ENSG00000198915.11	RASGEF1A	10	43179970	10_29	0	0.0176132624501281	4.78399262855924	1.40536914332425e-06	0.00492911915127739	2
ENSG00000150201.14	FXYD4	10	43371916	10_29	0	0.0238866783186475	7.67999332838559	3.05968494295087e-06	-1.08333333333306	1
ENSG00000196793.13	ZNF239	10	43542653	10_30	0	0.0382261329886904	14.512023576963	9.25227318224725e-06	-1.77224108556382	2
ENSG00000198298.12	ZNF485	10	43606612	10_30	0	0.01678901798226	6.67320987396869	1.8686165180622e-06	0.630705411794129	2
ENSG00000277288.3	C10orf142	10	44292181	10_31	0	0.1512428096739	25.9616045645928	6.54887005352463e-05	2.65671641791114	1
ENSG00000107551.20	RASSF4	10	44958595	10_31	0	0.0929102948410668	21.1245806005864	3.2734976933375e-05	-2.16743635125273	2
ENSG00000165512.4	ZNF22	10	45000672	10_31	0	0.0222285918455212	7.36262080758048	2.72963445210815e-06	0.999432827965097	3
ENSG00000012779.10	ALOX5	10	45374455	10_31	0	0.0268429181076237	9.15843547046627	4.10025740660277e-06	-0.983365171884977	3
ENSG00000165406.15	MARCH8	10	45600626	10_31	0	0.041602848242444	13.3460823573555	9.26055404613673e-06	1.59514925373048	1
ENSG00000172671.19	ZFAND4	10	45672898	10_31	0	0.0187054966319004	5.7224408653633	1.78529776895613e-06	0.57681159420292	1
ENSG00000107643.15	MAPK8	10	48310320	10_32	0	0.021148964164877	10.1651348281002	3.58560421986814e-06	-1.60522304148443	2
ENSG00000128805.14	ARHGAP22	10	48604872	10_32	0	0.100229721016748	24.7507229721259	4.13756201687709e-05	2.89110265431462	2
ENSG00000165633.12	VSTM4	10	49115303	10_32	0	0.0528086440223672	19.7772641982514	1.74193255963735e-05	-2.32459016393357	1
ENSG00000204161.13	C10orf128	10	49169724	10_32	0	0.0867350098544251	15.2291792863326	2.2030839025883e-05	3.26771653543299	1
ENSG00000225830.12	ERCC6	10	49540228	10_32	0	0.0118740812383493	5.02753434355644	9.95669416815056e-07	-0.311258278145661	1
ENSG00000227345.8	PARG	10	49966257	10_33	0	0.108032327175947	24.4988962640269	4.41428486522831e-05	2.41430472775267	2
ENSG00000204149.10	AGAP6	10	49982697	10_33	0	0.027610659211267	11.3179886676187	5.21202074918027e-06	1.44886363636318	1
ENSG00000188611.14	ASAH2	10	50248970	10_33	0	0.0361727893804737	13.8972755818026	8.38439586008215e-06	-1.74974398121413	2
ENSG00000198964.13	SGMS1	10	50483116	10_33	0	0.0311278988544843	12.4618700260494	6.46983387608778e-06	1.53774044570938	2
ENSG00000204147.9	ASAH2B	10	50743249	10_33	0	0.0295949962257162	11.9798846085912	5.91331520549347e-06	1.49714285714288	1
ENSG00000185532.15	PRKG1	10	50991034	10_33	0	0.0227368812988464	9.46844906105308	3.59062331980148e-06	1.06976744186116	1
ENSG00000177613.8	CSTF2T	10	51699940	10_33	0	0.0147375187081588	5.35055087759916	1.31517326846862e-06	-0.364919354838929	1
ENSG00000197444.9	OGDHL	10	49762383	10_33	0	0.0160000400958409	6.13017656566198	1.63589023542165e-06	-0.491891891891981	1
ENSG00000148584.14	A1CF	10	50843899	10_33	0	0.0137795740704435	4.71334439325835	1.08324095912759e-06	-0.213836477987421	1
ENSG00000107984.9	DKK1	10	52309576	10_34	0	0.0427223034829047	13.3645414825174	9.52289135757255e-06	-1.267716535433	1
ENSG00000122952.16	ZWINT	10	56360827	10_37	0	0.0258816022803167	5.41645639780971	2.33811848919705e-06	0.545918367346821	1
ENSG00000122873.11	CISD1	10	58268662	10_39	0	0.00722547771754478	8.44160376627555	1.0173060679081e-06	1.38728323699401	1
ENSG00000072401.14	UBE2D1	10	58335345	10_39	0	0.00897732210869218	10.213402079247	1.52924596445764e-06	1.02688172042972	1
ENSG00000108064.10	TFAM	10	58385319	10_39	0	0.594345288905068	25.2668324596997	0.000250466548325903	-3.12799999999963	1
ENSG00000122870.11	BICC1	10	58465669	10_39	0	0.104652425695119	32.2658190603991	5.63186322149302e-05	2.9685574018455	3
ENSG00000148541.12	FAM13C	10	59360958	10_39	0	0.00730928068403425	6.73128151478309	8.2060186391582e-07	0.620601017491026	2
ENSG00000165449.11	SLC16A9	10	59677302	10_39	0	0.00763965272261014	7.09499063560855	9.04035634308259e-07	0.771653543307339	1
ENSG00000108091.10	CCDC6	10	59906128	10_39	0	0.00705966113047718	6.35542752136121	7.48322375037421e-07	0.642303177242714	3
ENSG00000151150.21	ANK3	10	60733103	10_40	0	0.0157916072075991	4.79371609835699	1.26257954350615e-06	-0.146739130434769	1
ENSG00000196932.11	TMEM26	10	61452609	10_41	0	0.0150341558822453	6.04731159523015	1.5163571424721e-06	-0.706445828057635	2
ENSG00000183346.6	C10orf107	10	61663240	10_42	0	0.000459513029181902	7.29312019912468	5.58947871789365e-08	1.18404363145399	2
ENSG00000150347.14	ARID5B	10	61896988	10_42	0	0.000354935951985325	6.10581865439581	3.61454802066103e-08	-0.280303030302982	1
ENSG00000182010.10	RTKN2	10	62268922	10_42	0	0.000376736924649346	5.81925876459689	3.65650324518069e-08	-0.0510204081632367	1
ENSG00000138311.15	ZNF365	10	62374576	10_42	0	0.000371486547751099	6.73745247105575	4.17444661859268e-08	-1.13076923076925	1
ENSG00000181915.4	ADO	10	62805174	10_42	0	0.000331588369933189	16.1824769997593	8.94961584107195e-08	2.90476190476259	1
ENSG00000122877.15	EGR2	10	62919827	10_42	0	0.00135147839595851	17.1771193457931	3.87185911580639e-07	2.69456066945517	1
ENSG00000148572.15	NRBF2	10	63128096	10_42	0	0.000333797673630065	5.11545736265883	2.84792062179446e-08	0.703999999999729	1
ENSG00000165476.13	REEP3	10	63521058	10_42	0	0.000329070259532327	4.84470708265964	2.65898730264842e-08	-0.544025157232768	1
ENSG00000171988.18	JMJD1C	10	63521234	10_42	0	0.000328265397503524	4.80072120343835	2.62840144461912e-08	-0.685039370078895	1
ENSG00000183230.16	CTNNA3	10	67698236	10_44	0	0.0167251942210767	8.87146162690837	2.47472219648868e-06	-0.865013774104687	1
ENSG00000108176.14	DNAJC12	10	67839572	10_44	0	0.016609169088273	8.83623792859652	2.44779708558251e-06	1.19696969697033	1
ENSG00000148634.15	HERC4	10	68073590	10_44	0	0.0123759222652718	5.99901938667238	1.23827739208626e-06	0.75670380804753	2
ENSG00000138347.15	MYPN	10	68106416	10_44	0	0.01717688742704	8.98376430547855	2.57372964201453e-06	1.05701754385966	1
ENSG00000179774.8	ATOH7	10	68231992	10_45	0	0.0153986521728499	5.97744336291167	1.53517639689089e-06	0.68073920420254	2
ENSG00000108187.15	PBLD	10	68284159	10_45	0	0.0182733258792407	7.60190833771163	2.31686289105728e-06	-0.949367088607755	1
ENSG00000204130.12	RUFY2	10	68407156	10_45	0	0.0169411075657665	6.88322691304314	1.94488529335095e-06	-0.80277839336109	3
ENSG00000138336.8	TET1	10	68559869	10_46	0	0.0170966438018759	5.91900963449248	1.68779624365445e-06	-0.537366548042522	1
ENSG00000060339.13	CCAR1	10	68721457	10_46	0	0.015837536694721	5.19307097397248	1.37174061591774e-06	-0.377659574468141	1
ENSG00000165730.14	STOX1	10	68826702	10_46	0	0.0167754709088497	5.73901212040999	1.6057279528908e-06	-0.538464625335779	3
ENSG00000107625.12	DDX50	10	68901117	10_46	0	0.0213459290078988	8.0277861804398	2.85805750618375e-06	-0.840910320964053	2
ENSG00000165732.12	DDX21	10	68956305	10_46	0	0.0156802596899814	5.09839035814989	1.33335698611818e-06	-0.292589675485025	2
ENSG00000122862.4	SRGN	10	69098054	10_46	0	0.0197769639065281	7.30211486479249	2.4086205467639e-06	0.780821917808502	1
ENSG00000122958.14	VPS26A	10	69123459	10_46	0	0.017795950826446	6.29958420226032	1.8697915287703e-06	0.612167300380218	1
ENSG00000156502.13	SUPV3L1	10	69179861	10_46	0	0.0238935210932558	9.10038239610764	3.62660204376623e-06	1.03771131339367	1
ENSG00000075073.14	TACR2	10	69416881	10_46	0	0.0150824502377762	4.72968960599987	1.18977447374986e-06	-0.0516129032258168	1
ENSG00000099282.9	TSPAN15	10	69512262	10_46	0	0.015083277089227	4.73020953708373	1.18997049782241e-06	-0.0975609756097796	1
ENSG00000099284.13	H2AFY2	10	70052556	10_46	0	0.0271485534736223	10.3168422038743	4.67147025786488e-06	1.14356435643545	1
ENSG00000042286.14	AIFM2	10	70132457	10_46	0	0.0157183739777621	5.12142145327928	1.34263585069929e-06	-0.48120300751892	1
ENSG00000156521.13	TYSND1	10	70147144	10_46	0	0.0243770362444437	9.29109525030992	3.77752999094991e-06	-1.12247188323991	2
ENSG00000079332.14	SAR1A	10	70165690	10_46	0	0.0304689940181566	11.4173410088139	5.80207306737837e-06	1.5022262525709	2
ENSG00000180817.11	PPA1	10	70233338	10_46	0	0.0335721302341399	12.3435980527571	6.91163469461509e-06	1.60606060606015	1
ENSG00000156574.9	NODAL	10	70448228	10_46	0	0.0152228272469833	4.81755577054889	1.22315691658644e-06	-0.128640776698993	1
ENSG00000107719.8	PALD1	10	70514294	10_47	0	0.018333014785923	5.93912999409931	1.8160041028961e-06	-0.596026490066282	1
ENSG00000166224.16	SGPL1	10	70815786	10_47	0	0.0247147693545373	8.77930001270106	3.61889979332177e-06	-0.916030534351561	1
ENSG00000166228.8	PCBD1	10	70887572	10_47	0	0.0216784624898198	7.53199507289844	2.72331959006182e-06	-0.895635545892606	2
ENSG00000198246.7	SLC29A3	10	71319119	10_47	0	0.0284359866510413	10.1157670329926	4.79763524384511e-06	1.20291147157404	2
ENSG00000214688.5	C10orf105	10	71737464	10_47	0	0.0187495452526733	6.15249845630666	1.92398799512191e-06	-0.632275132275137	1
ENSG00000107736.19	CDH23	10	71764611	10_48	0	0.0214624756359241	7.18190615335117	2.57086721877e-06	0.629921259842569	1
ENSG00000107738.19	VSIR	10	71771220	10_48	0	0.0920236558501053	21.1831556527204	3.25124910453351e-05	-2.50568181818266	1
ENSG00000107742.12	SPOCK2	10	72039964	10_48	0	0.0190325484312662	6.03993534076183	1.91729676092476e-06	-0.496820295828354	2
ENSG00000138303.17	ASCC1	10	72107696	10_48	0	0.0224990947651453	7.63052381272132	2.86338339760353e-06	0.586317148631573	2
ENSG00000166295.8	ANAPC16	10	72215256	10_48	0	0.0170332122255473	4.98606662917584	1.4164940051282e-06	-0.336631468265313	2
ENSG00000148719.14	DNAJB12	10	72355713	10_48	0	0.028625303633412	9.92416742790904	4.73810073774061e-06	-1.28571428571499	1
ENSG00000107745.17	MICU1	10	72332192	10_48	0	0.0199296825258782	6.47752645691026	2.15312717179309e-06	-1.07633587786216	1
ENSG00000122884.12	P4HA1	10	73096818	10_48	0	0.0205180587983664	6.75406863655487	2.31132940962749e-06	-0.934865900383237	1
ENSG00000166321.13	NUDT13	10	73109879	10_48	0	0.0184383570811615	5.73866476784407	1.76479060257501e-06	0.73765942276484	2
ENSG00000213551.4	DNAJC9	10	73248803	10_48	0	0.0165558407177865	4.71628266458935	1.30230039153058e-06	0.289795918367328	1
ENSG00000182180.13	MRPS16	10	73252364	10_48	0	0.0171130430132257	5.0304483474646	1.43580030598549e-06	-0.523255813953291	1
ENSG00000156042.17	CFAP70	10	73358245	10_48	0	0.0166091188770249	4.74677416057991	1.31493797747489e-06	0.176706827309222	1
ENSG00000138279.15	ANXA7	10	73414131	10_48	0	0.0165523868972601	4.71430311359719	1.3014822137068e-06	-0.24899598393576	1
ENSG00000166348.18	USP54	10	73625574	10_48	0	0.0171038858331725	5.02536769466962	1.433582656226e-06	0.527559055118214	1
ENSG00000138308.5	PLA2G12B	10	72953288	10_48	0	0.0171127479125046	5.0302840358696	1.43572864943431e-06	-0.531135531135446	1
ENSG00000172650.13	AGAP5	10	73695922	10_49	0	0.0788887700349338	21.3442073933648	2.80837645084492e-05	-3.59999999999948	1
ENSG00000176986.15	SEC24C	10	73744271	10_49	0	0.021134764871227	13.8385343459765	4.87806543964195e-06	-2.93100901435062	2
ENSG00000196968.10	FUT11	10	73765044	10_49	0	0.102497001877495	21.1999424854079	3.62414821410284e-05	3.80952380952383	1
ENSG00000214655.10	ZSWIM8	10	73785305	10_49	0	0.00984901692313278	5.47041130388621	8.98613564862687e-07	0.96648044692716	1
ENSG00000166507.17	NDST2	10	73812345	10_49	0	0.0728805170598944	21.9193454093343	2.66439819711911e-05	3.60992907801363	1
ENSG00000122861.15	PLAU	10	73908753	10_49	0	0.0153044479778934	10.5249636915183	2.68657136424535e-06	-1.84431137724562	1
ENSG00000035403.17	VCL	10	73995819	10_49	0	0.0104755998373753	5.78848885331054	1.01135635355986e-06	0.896774193548419	1
ENSG00000185009.12	AP3M1	10	74152974	10_49	0	0.0115097180472789	6.70496596635272	1.28712690410329e-06	-1.23809523809512	1
ENSG00000156110.13	ADK	10	74145440	10_49	0	0.010385458181669	5.60787496860422	9.71368663783503e-07	-0.899775658393969	2
ENSG00000156671.12	SAMD8	10	75100277	10_49	0	0.0144861057669653	8.51831602793214	2.05809541733343e-06	-0.981273408239561	1
ENSG00000165637.13	VDAC2	10	75210092	10_49	0	0.0110727436240634	6.27729424646459	1.1592786470956e-06	0.973799126637355	1
ENSG00000165644.10	COMTD1	10	75235812	10_49	0	0.0143338627543264	8.50132821467604	2.0324044208124e-06	1.0626041061656	2
ENSG00000148655.14	C10orf11	10	75381106	10_49	0	0.043554057801259	19.4163485983287	1.41044543446304e-05	2.13281249999988	1
ENSG00000151208.16	DLG5	10	77798422	10_50	0	0.0591665637388398	18.5388563841631	1.82944514885465e-05	-2.51908396946629	1
ENSG00000148606.12	POLR3A	10	78029899	10_50	0	0.0194095686350448	7.87851771804312	2.55047167788206e-06	0.827499999999639	1
ENSG00000138326.18	RPS24	10	78033793	10_50	0	0.0139442893807155	4.74030407345934	1.10245962527981e-06	-0.0370774688909077	2
ENSG00000108179.13	PPIF	10	79347379	10_51	0	0.0256954342205759	21.2603534730088	9.11143009443251e-06	-2.40800000000017	1
ENSG00000185303.16	SFTPA2	10	79560557	10_51	0	0.00563208527571624	5.07614376344837	4.76829637032146e-07	0.582914572864298	1
ENSG00000188199.10	NUTM2B	10	79702568	10_51	0	0.00892298396597546	8.58520147378142	1.27767591932919e-06	0.635135135135283	1
ENSG00000133661.15	SFTPD	10	79980386	10_51	0	0.00575576204008343	5.44578786662392	5.22785647731889e-07	0.926829268292539	1
ENSG00000133678.13	TMEM254	10	80039605	10_51	0	0.0164278560533149	13.6834618511671	3.74918594329268e-06	-1.12566619273523	2
ENSG00000189129.13	PLAC9	10	80126158	10_51	0	0.00568992413759484	5.62652501589391	5.33957677981152e-07	-1.05091217983316	2
ENSG00000122359.17	ANXA11	10	80185870	10_51	0	0.0076121441913245	8.50721735037616	1.08007680734528e-06	1.52189570935957	2
ENSG00000151224.12	MAT1A	10	80289222	10_51	0	0.00896581638263827	11.4001601374939	1.70475078014982e-06	-1.66895326039883	2
ENSG00000122378.13	FAM213A	10	80406944	10_51	0	0.0134987810265931	15.5153488596461	3.49314169834321e-06	-2.04395604395558	1
ENSG00000108219.14	TSPAN14	10	80453812	10_51	0	0.0107953000784143	21.898519026759	3.94284377415028e-06	-5.22824482493572	2
ENSG00000228570.7	NUTM2E	10	79836744	10_51	0	0.0055436063897889	4.97031423914901	4.59553776463219e-07	0.709483110646313	2
ENSG00000148600.14	CDHR1	10	84194464	10_54	0	0.0132262870412613	4.96893662013975	1.09612859262143e-06	0.262422376543808	2
ENSG00000107771.15	CCSER2	10	84288305	10_54	0	0.0153787850674771	6.39851233048052	1.64119862371469e-06	0.604256217162854	2
ENSG00000148604.13	RGR	10	84245117	10_54	0	0.0131895057616425	4.94254483831763	1.08727460717125e-06	-0.185483870967751	1
ENSG00000204033.9	LRIT2	10	84225575	10_54	0	0.0128787480641457	4.71660297506935	1.01312509689475e-06	0.0416666666666582	1
ENSG00000062650.17	WAPL	10	86521587	10_55	0	0.0152089628784731	4.80915686284392	1.21991240728768e-06	0.238805970149249	1
ENSG00000122375.11	OPN4	10	86654498	10_55	0	0.0164019233920163	5.52553756319691	1.51157402490558e-06	-0.439735762390934	3
ENSG00000107779.13	BMPR1A	10	86798466	10_55	0	0.0152289064160669	4.821597780461	1.22467203786975e-06	-0.373015873016008	1
ENSG00000173267.13	SNCG	10	86958679	10_55	0	0.0175174155171328	6.15007598783777	1.79684501460872e-06	0.857142857142998	1
ENSG00000122376.11	FAM35A	10	87091942	10_55	0	0.0713732829398145	19.602408458304	2.33348607368004e-05	2.01685393258354	1
ENSG00000184923.12	NUTM2A	10	87325148	10_55	0	0.0187810557333348	6.81147582078157	2.13364089291261e-06	0.757225433526038	1
ENSG00000214562.14	NUTM2D	10	87374559	10_56	0	0.0186644689015393	10.4818387239252	3.26297101078527e-06	-1.16292134831463	1
ENSG00000107789.15	MINPP1	10	87502960	10_56	0	0.0102183273942976	4.73805531760206	8.07495379147565e-07	-0.100640199192023	2
ENSG00000198682.12	PAPSS2	10	87659222	10_56	0	0.0125312051648949	6.67731912334363	1.39558109788841e-06	0.722222222222443	1
ENSG00000138138.13	ATAD1	10	87824245	10_56	0	0.0102997038937251	4.84308699991492	8.31968944921746e-07	-0.124087591240888	1
ENSG00000171862.10	PTEN	10	87863959	10_56	0	0.0140513996368109	7.57851289776919	1.77608475039246e-06	-0.82758620689635	1
ENSG00000184719.11	RNLS	10	88583080	10_56	0	0.0269661193821672	14.1731521019963	6.37448357329496e-06	1.51642583732297	2
ENSG00000138135.6	CH25H	10	89091581	10_56	0	0.0158463736524315	8.13113727901411	2.14902412633175e-06	0.436468896511246	2
ENSG00000107798.17	LIPA	10	89243170	10_56	0	0.011025962429893	5.54296211777207	1.01933872710234e-06	0.404580152671875	1
ENSG00000173239.13	LIPM	10	88819915	10_56	0	0.01449591375658	8.04382983524996	1.9447714789664e-06	-1.00000000000004	1
ENSG00000119917.13	IFIT3	10	89328240	10_57	0	0.0202291563704182	5.48609471202315	1.85097766386645e-06	0.457851239669283	1
ENSG00000185745.9	IFIT1	10	89392836	10_57	0	0.0494035658756062	14.0162445592548	1.15491512485907e-05	-1.61538461538531	1
ENSG00000152778.8	IFIT5	10	89406076	10_57	0	0.0579249635970149	15.5498368176363	1.50228285538153e-05	-1.75552033245462	4
ENSG00000152779.13	SLC16A12	10	89535928	10_57	0	0.0199375015666048	5.34807947265529	1.77839689885071e-06	-0.364562118126241	1
ENSG00000152782.16	PANK1	10	89669189	10_57	0	0.0194997433276667	5.13712118992825	1.67073977428355e-06	-0.349593495934895	1
ENSG00000138182.14	KIF20B	10	89701363	10_57	0	0.0190723629676284	4.92658195870623	1.56714911196716e-06	0.212328767123261	1
ENSG00000148680.15	HTR7	10	90857902	10_58	0	0.0286041489797247	8.42910945091102	4.02134033557823e-06	0.875621890547305	1
ENSG00000148688.13	RPP30	10	90871714	10_58	0	0.0211763880244068	5.56629516480024	1.96597605397517e-06	0.397905759162526	1
ENSG00000180628.14	PCGF5	10	91163170	10_58	0	0.0194129944444513	4.73995327904867	1.53471132099889e-06	0.0491346988279419	2
ENSG00000107854.5	TNKS2	10	91799913	10_59	0	0.00861118323304988	6.24644397385742	8.97130837331195e-07	1.14179104477629	1
ENSG00000174721.9	FGFBP3	10	91900970	10_59	0	0.00834452765662141	5.76739487748557	8.02678353850843e-07	-1.05303030303	1
ENSG00000095564.13	BTAF1	10	91924389	10_59	0	0.00891288403540158	6.96237070521134	1.03498845350878e-06	-1.05398356359218	2
ENSG00000198060.9	MARCH5	10	92291231	10_59	0	0.0186753469868466	11.5823818491977	3.60766882879265e-06	-2.34553415850143	2
ENSG00000119912.15	IDE	10	92573793	10_59	0	0.0470287252162921	20.3068715457731	1.59281865658506e-05	2.24944231213112	2
ENSG00000138160.5	KIF11	10	92593681	10_59	0	0.0184116107481992	13.5185438859702	4.15127788099691e-06	-1.65909090909121	1
ENSG00000138190.16	EXOC6	10	92823098	10_59	0	0.034558572927085	20.5568572108837	1.18487524238037e-05	-2.89629629629648	1
ENSG00000138119.16	MYOF	10	93323282	10_59	0	0.0130409156412101	9.50076465478699	2.06645880197588e-06	0.967835570503626	3
ENSG00000186188.10	FFAR4	10	93566919	10_59	0	0.00997432660897712	7.24079755832087	1.20456460056668e-06	0.692307692307584	1
ENSG00000148690.11	FRA10AC1	10	93685068	10_60	0	0.0191271379700113	7.44406792812494	2.3747638193936e-06	1.04171357749322	3
ENSG00000176273.14	SLC35G1	10	93892350	10_60	0	0.0208802439085679	8.27745616281052	2.8826542959448e-06	1.13943141076925	2
ENSG00000138193.15	PLCE1	10	94021122	10_60	0	0.0173971491673268	6.5437931678291	1.89874986841998e-06	0.76199241655753	2
ENSG00000119969.14	HELLS	10	94500621	10_61	0	0.0640921510010947	15.6372923168169	1.67157746454574e-05	1.83064516129014	1
ENSG00000138115.13	CYP2C8	10	95068566	10_61	0	0.020485592010093	4.71514323387955	1.61102958050615e-06	0.0661764705882378	1
ENSG00000095637.21	SORBS1	10	95561519	10_61	0	0.0509264409006593	13.4176949584717	1.1396758499019e-05	1.35897435897436	1
ENSG00000059573.8	ALDH18A1	10	95656350	10_61	0	0.0209201242166907	4.91467200460874	1.71482143570738e-06	0.377649653341033	2
ENSG00000119977.20	TCTN3	10	95690248	10_61	0	0.0267157413290028	7.2421374342141	3.22696383010411e-06	-0.985675394713669	3
ENSG00000138185.18	ENTPD1	10	95712168	10_61	0	0.0417904825077191	11.5181563311028	8.02824208476284e-06	-1.68939393939463	1
ENSG00000188649.12	CC2D2B	10	95907825	10_61	0	0.0261359257338234	7.03307234270848	3.06579476007199e-06	-0.950191570881301	1
ENSG00000108242.12	CYP2C18	10	94683342	10_61	0	0.022608055732451	5.65260027893016	2.13143256232502e-06	-0.590909090909276	1
ENSG00000165841.9	CYP2C19	10	94760666	10_61	0	0.0220613827235386	5.41976366408925	1.99422053245828e-06	0.39498432601895	1
ENSG00000177853.14	ZNF518A	10	96129666	10_62	0	0.0171792411452977	7.44243033474155	2.13245001296936e-06	0.820433827532321	3
ENSG00000077147.14	TM9SF3	10	96563557	10_62	0	0.0189182336582665	8.35803773773399	2.63721184927633e-06	-1.04845975591171	2
ENSG00000196233.12	LCOR	10	96831964	10_62	0	0.0170859035260315	7.39071782918617	2.10612758839828e-06	-0.850099623537164	2
ENSG00000171314.8	PGAM1	10	97428503	10_62	0	0.030354252173062	12.8590170439211	6.51009633652256e-06	1.43529411764705	1
ENSG00000171311.12	EXOSC1	10	97445974	10_62	0	0.0349838762300113	14.2150516874998	8.29423768431887e-06	-1.60350307962069	2
ENSG00000171307.18	ZDHHC16	10	97445974	10_62	0	0.0128833196364241	4.71336135124069	1.01278817902833e-06	-0.0604395604395483	1
ENSG00000155229.20	MMS19	10	97497155	10_62	0	0.0143662274545155	5.74600982681911	1.37679477171914e-06	0.629895840507415	3
ENSG00000165886.4	UBTD1	10	97498776	10_62	0	0.0150107183974663	6.16214862636821	1.54274359547254e-06	-0.69281045751638	1
ENSG00000241935.8	HOGA1	10	97584164	10_62	0	0.0160873131410995	6.81920631115207	1.82968973266283e-06	0.869076329776058	2
ENSG00000171160.17	MORN4	10	97633477	10_62	0	0.0161541924191514	6.85856925530764	1.84790178745293e-06	0.865303804403702	2
ENSG00000155252.13	PI4K2A	10	97659778	10_62	0	0.0161279886066614	6.84316620126592	1.84076098749949e-06	0.839506172839832	1
ENSG00000155254.12	MARVELD1	10	97721261	10_62	0	0.0146099477746763	5.90551909944222	1.4390200581284e-06	-0.642335766423195	1
ENSG00000155256.17	ZFYVE27	10	97738041	10_62	0	0.0142429718518418	5.66431553084492	1.34557577373409e-06	0.519685039369995	1
ENSG00000120057.4	SFRP5	10	97772351	10_62	0	0.0161243903010916	6.84104904228951	1.83978092344155e-06	-0.788819875776286	1
ENSG00000155265.10	GOLGA7B	10	97850261	10_62	0	0.0131193188958186	4.88537622043886	1.06897957806405e-06	-0.201072386059022	1
ENSG00000095713.13	CRTAC1	10	98030641	10_62	0	0.013065012179042	4.84606718357578	1.05598890494643e-06	0.407798333780433	2
ENSG00000166024.13	R3HCC1L	10	98133996	10_62	0	0.0130958943252243	4.86844083172661	1.06337186084859e-06	0.109375000000022	1
ENSG00000119943.12	PYROXD2	10	98414964	10_62	0	0.0165370017466997	7.08080994662746	1.9529890831e-06	0.764285714285347	1
ENSG00000107521.18	HPS1	10	98422528	10_62	0	0.0129185040273964	4.73920434495098	1.02112231127147e-06	0.102739726027404	1
ENSG00000119946.10	CNNM1	10	99329029	10_64	0	0.00902949504334505	9.35590500886004	1.40899474462546e-06	2.52475247524738	1
ENSG00000120053.10	GOT1	10	99430763	10_64	0	0.0937702769416324	35.0849023788789	5.48713413369183e-05	-4.53738317756904	1
ENSG00000155287.10	SLC25A28	10	99620467	10_64	0	0.0109279033349893	14.0343132266679	2.55792681945375e-06	-3.14594594594634	1
ENSG00000198018.6	ENTPD7	10	99659282	10_64	0	0.00832727066459971	5.75915786907924	7.99874349550213e-07	0.139802631578964	1
ENSG00000119929.12	CUTC	10	99702436	10_64	0	0.013208600219124	16.3568412276924	3.60343207005478e-06	3.30645161290304	1
ENSG00000014919.12	COX15	10	99714742	10_64	0	0.103699602886005	36.4471305267827	6.30377264032849e-05	-4.01536794302413	2
ENSG00000107554.16	DNMBP	10	100009013	10_64	0	0.0110672216042755	8.72400373350817	1.61032877887923e-06	-1.07101930036129	2
ENSG00000107566.13	ERLIN1	10	100187980	10_64	0	0.00759291390193762	5.17693289864078	6.55603278607799e-07	0.320000000000044	1
ENSG00000213341.10	CHUK	10	100229753	10_64	0	0.00982102331174595	8.29236736964941	1.35829900173271e-06	1.1592872943282	2
ENSG00000095485.16	CWF19L1	10	100267650	10_64	0	0.0659459938305078	21.3794610551493	2.35150158754183e-05	-1.12689832804681	2
ENSG00000196072.11	BLOC1S2	10	100288512	10_64	0	0.0109932746252511	8.10713585900386	1.48646481515503e-06	0.448630136986301	1
ENSG00000075290.7	WNT8B	10	100463200	10_64	0	0.00707715686275312	5.04570216664831	5.95580594694587e-07	-0.695945945945954	1
ENSG00000166135.13	HIF1AN	10	100536079	10_64	0	0.0175709402404876	13.8856948219444	4.06932825048006e-06	1.62857142857103	1
ENSG00000166136.15	NDUFB8	10	100529986	10_64	0	0.00706077612083311	4.84306929739407	5.70339210543891e-07	-0.503355704697899	1
ENSG00000119906.11	SLF2	10	100912961	10_64	0	0.0159986052540716	11.9374362074366	3.18532164098337e-06	1.2307692307693	1
ENSG00000095539.15	SEMA4G	10	100969406	10_64	0	0.04859550372129	22.3446725076669	1.81104894507286e-05	2.06134969325079	1
ENSG00000055950.16	MRPL43	10	100987606	10_64	0	0.00865295688004963	6.27103593431451	9.05031998479997e-07	-0.390977443608992	1
ENSG00000107815.7	TWNK	10	100985749	10_64	0	0.00814899412759928	5.67289897039602	7.71026242077175e-07	-0.0652173913043548	1
ENSG00000107816.17	LZTS2	10	100996986	10_64	0	0.01187601969482	9.1749529134464	1.81733444800666e-06	0.922077922077737	1
ENSG00000186862.17	PDZD7	10	101016641	10_64	0	0.0121448178094654	9.2317129211245	1.86996466628325e-06	0.728785323645481	3
ENSG00000107819.13	SFXN3	10	100497591	10_64	0	0.0314015115823891	18.8032210639245	9.84788371708137e-06	1.85677105449638	3
ENSG00000119919.10	NKX2-3	10	99532633	10_64	2	0.41436723629155	71.7557473885836	0.000495909247184515	11.1384615384676	1
ENSG00000166167.17	BTRC	10	101354716	10_65	0	0.0188977968749868	6.69534638656786	2.11030064914916e-06	-0.841771271826039	2
ENSG00000166169.16	POLL	10	101584832	10_65	0	0.0360335907799449	12.845498541438	7.72002331348393e-06	-1.59829059829133	1
ENSG00000107829.13	FBXW4	10	101696052	10_65	0	0.0153809905174717	4.74104825227246	1.2162386078536e-06	-0.0751879699248083	1
ENSG00000107833.10	NPM3	10	101781203	10_65	0	0.0296504151432114	10.9829715858265	5.43138694440767e-06	1.45097776358214	2
ENSG00000198408.13	MGEA5	10	101818954	10_65	0	0.131298967682075	25.4179242329134	5.56623448872146e-05	2.43942992874212	1
ENSG00000120029.12	C10orf76	10	102056385	10_65	0	0.0153364432177765	4.71355360113221	1.20568319224961e-06	0.0138888888888845	1
ENSG00000166189.7	HPS6	10	102065163	10_65	0	0.0429676435586186	14.5316259407013	1.04139587328791e-05	1.78967715004586	2
ENSG00000198728.10	LDB1	10	102124449	10_65	0	0.016569134099086	5.44708463068457	1.50530339568162e-06	-0.574712643678301	1
ENSG00000148840.10	PPRC1	10	102132496	10_65	0	0.0274034876950862	10.23159819655	4.67637599079714e-06	-1.34230769230682	1
ENSG00000119915.4	ELOVL3	10	102226130	10_65	0	0.0194741112003329	6.98109064698453	2.26746727753191e-06	-0.897660818713527	1
ENSG00000107862.4	GBF1	10	102245365	10_65	0	0.01721839737613	5.81183858426944	1.66903858148133e-06	-0.615226337448608	1
ENSG00000059915.16	PSD	10	102419462	10_65	0	0.0176731512126377	6.05937809023129	1.78608511505248e-06	-0.886350676295259	2
ENSG00000107874.10	CUEDC2	10	102428502	10_65	0	0.0175886231810408	6.01375897258429	1.76415998916537e-06	0.643939393939111	1
ENSG00000138111.14	MFSD13A	10	102461772	10_65	0	0.0463661203012627	15.2603743174404	1.18011967150581e-05	-2.47280333831658	4
ENSG00000107882.11	SUFU	10	102503918	10_65	0	0.124353597315227	24.8691662858611	5.15798036906014e-05	-3.28235049086628	2
ENSG00000138175.8	ARL3	10	102712218	10_66	0	0.01973964720445	8.70656958088178	2.86646449768338e-06	0.938053097344973	1
ENSG00000156398.12	SFXN2	10	102727217	10_66	0	0.0130426637912445	4.77456858796181	1.03862923163305e-06	0.272911585924241	2
ENSG00000166272.16	WBP1L	10	102786527	10_66	0	0.0156001686696184	6.47221268961147	1.68400036065153e-06	0.689655172413744	1
ENSG00000166275.15	BORCS7	10	102856743	10_66	0	0.0160792738785761	6.75918132757717	1.81267788183316e-06	-1.09712120710165	2
ENSG00000214435.7	AS3MT	10	102824339	10_66	0	0.0143392875859882	5.67293412149943	1.35673622470346e-06	-0.864684151036529	4
ENSG00000148842.17	CNNM2	10	102821531	10_66	0	0.0140740272814356	5.49591628120757	1.2900858228097e-06	0.20024952993434	2
ENSG00000076685.18	NT5C2	10	103192742	10_66	0	0.031371426587781	13.1183866884781	6.86396092112204e-06	-1.44711538461493	1
ENSG00000148835.10	TAF5	10	103367521	10_66	0	0.0136520501489829	5.20734535791394	1.18569875025959e-06	0.223999999999973	1
ENSG00000173915.14	USMG5	10	103394332	10_66	0	0.015099309908891	6.16268533757972	1.55198385147847e-06	-0.563909774436062	1
ENSG00000148843.13	PDCD11	10	103396979	10_66	0	0.013916866368304	5.38945769115076	1.25096923604205e-06	-0.407554671967869	1
ENSG00000138172.10	CALHM2	10	103442561	10_66	0	0.0170756500544971	7.32973930584266	2.08749709587307e-06	0.966598288509746	2
ENSG00000107960.10	STN1	10	103918512	10_66	0	0.0148776812283827	6.02245269409885	1.49440651459908e-06	-0.71641791044735	1
ENSG00000065613.13	SLK	10	103967054	10_66	0	0.0148260219990571	5.98946594033544	1.48106065670425e-06	0.632530120481966	1
ENSG00000065618.18	COL17A1	10	104084461	10_66	0	0.0168480315673847	7.20237227509798	2.02388037178156e-06	-0.875000000000259	1
ENSG00000156384.14	SFR1	10	104122495	10_66	0	0.0459440492707998	16.7715903343358	1.28517899940023e-05	-1.84831460674158	1
ENSG00000197748.12	CFAP43	10	104227018	10_66	0	0.0129841827297372	4.73198362857271	1.0247500726773e-06	0.0903608397981748	2
ENSG00000148834.12	GSTO1	10	104279073	10_66	0	0.0129609797510316	4.71503477855038	1.01925497089917e-06	0.0584551148225121	1
ENSG00000065621.14	GSTO2	10	104273681	10_66	0	0.0133319968033637	4.98250199788296	1.10790567754439e-06	-0.193798449612363	1
ENSG00000148841.15	ITPRIP	10	104339099	10_66	0	0.0371834768140662	14.7431264410402	9.14323098532723e-06	1.68421052631609	1
ENSG00000120051.14	CFAP58	10	104351421	10_66	0	0.0352649271483704	14.2362975616809	8.37336751964241e-06	-1.63768115942004	1
ENSG00000156395.12	SORCS3	10	104644838	10_66	0	0.0171092926659788	7.3484262895548	2.09694240909928e-06	0.805352798053216	1
ENSG00000108039.17	XPNPEP1	10	109923176	10_69	0	0.0103807264358088	5.20150952220844	9.00569531552619e-07	-0.784090909090966	1
ENSG00000148700.14	ADD3	10	109996004	10_69	0	0.00995379047767564	4.74536191715967	7.87803563623072e-07	-0.530415648678932	2
ENSG00000119950.20	MXI1	10	110207086	10_69	0	0.0103505810659876	5.25793211906939	9.0769472518451e-07	-0.376752373094724	2
ENSG00000119953.12	SMNDC1	10	110305334	10_69	0	0.0103977241202943	5.10795060623055	8.85819190814672e-07	-0.17741935483869	1
ENSG00000138166.5	DUSP5	10	110497851	10_69	0	0.0293584725524685	15.7189429084769	7.69691869060057e-06	1.85629921259865	1
ENSG00000203867.7	RBM20	10	110644544	10_69	0	0.0198911764471859	11.4869555076758	3.81088211291681e-06	1.62146892655276	1
ENSG00000214413.7	BBIP1	10	110918899	10_70	0	0.0311707689715832	16.6218535434975	8.64145899034061e-06	1.8186657182054	2
ENSG00000108061.11	SHOC2	10	110919363	10_70	0	0.0107243317043247	6.48559134749227	1.1600585904766e-06	0.590579710144962	1
ENSG00000023041.11	ZDHHC6	10	112446925	10_70	0	0.0104539352922784	6.24384005421165	1.08865853698592e-06	-0.597557014034362	3
ENSG00000197893.13	NRAP	10	113662237	10_71	0	0.01660658470521	5.17936879691047	1.43455520865646e-06	0.35999999999999	1
ENSG00000165806.19	CASP7	10	113678707	10_71	0	0.0158385236840964	4.73004996444083	1.2495122902873e-06	0.103567811356746	3
ENSG00000198924.7	DCLRE1A	10	113855265	10_71	0	0.043777242744588	14.4216700246053	1.05298955826592e-05	-1.53086419753098	1
ENSG00000196865.4	NHLRC2	10	113854981	10_71	0	0.0366908533589585	12.7294872433976	7.78984521877736e-06	1.39440203562292	1
ENSG00000095627.9	TDRD1	10	114178794	10_71	0	0.0418885573870847	13.9986186997034	9.78004140871696e-06	-1.75510204081539	1
ENSG00000169129.14	AFAP1L2	10	114404743	10_71	0	0.0186310258513004	6.27144879203001	1.94878870806441e-06	0.732283464566842	1
ENSG00000148735.14	PLEKHS1	10	113751133	10_71	0	0.0158325831818971	4.7264908013097	1.24810378721763e-06	-0.0564102564102346	1
ENSG00000099204.18	ABLIM1	10	114684597	10_72	0	0.0124392113538246	6.66306055938921	1.38237768003027e-06	0.572164948453415	1
ENSG00000151553.14	FAM160B1	10	114821450	10_72	0	0.0185156932124653	10.4358274355664	3.22275262630178e-06	1.25653175647418	2
ENSG00000165832.5	TRUB1	10	114940081	10_72	0	0.0107945424446757	5.32000052443315	9.57802616319873e-07	-0.324503311258329	1
ENSG00000203837.4	PNLIPRP3	10	116427932	10_72	0	0.0116243144275673	6.02127294299871	1.16738946150776e-06	-0.519916142557725	1
ENSG00000165863.16	C10orf82	10	116668134	10_72	0	0.0150811810465726	8.48864609238766	2.13517701952365e-06	-0.841269841270027	1
ENSG00000188316.13	ENO4	10	116891485	10_72	0	0.113616886470898	27.9165375770257	5.29010804501474e-05	-2.81118881118854	1
ENSG00000187164.19	SHTN1	10	117126269	10_72	0	0.0467987056944961	19.2860086107133	1.50534589955183e-05	2.28484848484883	1
ENSG00000165646.11	SLC18A2	10	117241020	10_72	0	0.0120950798336844	6.39730033519975	1.29052251237215e-06	-0.647058823529361	1
ENSG00000107560.10	RAB11FIP2	10	118046173	10_73	0	0.0250345376919019	7.92948966490311	3.31089127030311e-06	-0.977154887208874	2
ENSG00000165669.13	FAM204A	10	118342906	10_73	0	0.0251519131028092	7.97403497491055	3.34510123534719e-06	0.934426229507826	1
ENSG00000151893.14	CACUL1	10	118755322	10_73	0	0.0271640917492966	8.70727359401149	3.94491350124182e-06	1.07700547656766	2
ENSG00000188613.6	NANOS1	10	119025482	10_74	0	0.0107712494526385	5.85098968653136	1.05112779923019e-06	-0.561538461538549	1
ENSG00000107581.12	EIF3A	10	119081149	10_74	0	0.0157486023665737	9.44161077829692	2.47998021661115e-06	-1.14960629921261	1
ENSG00000119979.16	FAM45A	10	118979702	10_74	0	0.0103953745815643	5.40923216143088	9.37855371628312e-07	0.588729656876915	2
ENSG00000183605.16	SFXN4	10	119161076	10_74	0	0.0213363297803577	11.8003455649653	4.19927722361494e-06	-1.58661490231296	2
ENSG00000198873.11	GRK5	10	119207240	10_74	0	0.108628238025554	26.8472829898547	4.8641076887792e-05	2.76562500000001	1
ENSG00000148908.14	RGS10	10	119542471	10_74	0	0.0169715164146597	11.7988908524986	3.3398113611081e-06	2.37168141593009	1
ENSG00000151923.17	TIAL1	10	119597146	10_74	0	0.0132729289132225	7.22383914228277	1.59917112957742e-06	-0.0269494454245326	2
ENSG00000151929.9	BAG3	10	119661042	10_74	0	0.0524137617750639	22.6790914380944	1.98258167672027e-05	3.20472440945001	1
ENSG00000198825.12	INPP5F	10	119725882	10_74	0	0.010894904987882	5.97127243713511	1.0850517180537e-06	0.825757575757507	1
ENSG00000197771.12	MCMBP	10	119892668	10_74	0	0.00984040846105738	5.00863081081829	8.22038677870624e-07	0.350364963503582	1
ENSG00000107651.12	SEC23IP	10	119892668	10_74	0	0.0104476755386039	5.80023367388921	1.01070699789647e-06	0.710860553625341	2
ENSG00000138162.18	TACC2	10	121989601	10_77	0	0.0289045054886777	16.2598155801487	7.83864984374294e-06	-1.85702980616015	2
ENSG00000138152.8	BTBD16	10	122257996	10_77	0	0.0088212153394075	4.99511880026597	7.3491032878678e-07	0.279161540003823	2
ENSG00000107679.14	PLEKHA1	10	122399534	10_77	0	0.0563638148444405	22.6624289935811	2.13042839321428e-05	2.37433155080285	1
ENSG00000254636.1	ARMS2	10	122432664	10_77	0	0.0106738239791504	6.79917949491907	1.21042155430417e-06	0.753968253968252	1
ENSG00000166033.11	HTRA1	10	122461028	10_77	0	0.0088156588764231	4.98915271378484	7.33570198760907e-07	-0.164917124127064	3
ENSG00000138161.13	CUZD1	10	122850511	10_77	0	0.0102110984844166	6.37965705222775	1.08650043292861e-06	0.642290787351271	2
ENSG00000119965.12	C10orf88	10	122954502	10_77	0	0.0144491039724239	9.66828605837434	2.32997098741744e-06	-1.00884955752166	1
ENSG00000179988.13	PSTK	10	122879721	10_77	0	0.010416561365961	6.56822986904878	1.14112396378546e-06	-0.606601302685351	2
ENSG00000095574.11	IKZF5	10	123008518	10_77	0	0.0090067345236865	5.19201864913941	7.79944520486817e-07	-0.278195488721729	1
ENSG00000196177.12	ACADSB	10	123379987	10_77	0	0.0125841118348876	8.35846744364889	1.75432208214462e-06	0.930191972076879	1
ENSG00000154473.17	BUB3	10	123154060	10_77	0	0.0122982061831651	8.14074166265101	1.66980535135454e-06	-0.895287958115017	1
ENSG00000154478.3	GPR26	10	123676315	10_77	0	0.00917284506391547	5.36492036940554	8.207812820655e-07	0.360625946217552	2
ENSG00000182022.17	CHST15	10	124102449	10_77	0	0.0125669305251268	8.34552470308216	1.74921408908656e-06	0.936619718310072	1
ENSG00000187908.16	DMBT1	10	122560217	10_77	0	0.010745872793358	6.86286218516869	1.23000557132895e-06	-0.599999999999927	1
ENSG00000065154.11	OAT	10	124419792	10_78	0	0.0153109319633585	7.9557200732344	2.03161413614453e-06	0.862943855336235	2
ENSG00000107902.13	LHPP	10	124486470	10_78	0	0.0410923628261222	16.2949175294467	1.11679480851571e-05	-1.34682080924832	1
ENSG00000203791.14	METTL10	10	124791987	10_78	0	0.0289678593564916	12.1727015120291	5.88116659254151e-06	-0.451127819548861	1
ENSG00000019995.6	ZRANB1	10	124928251	10_78	0	0.0466722033340136	18.0365262052104	1.40401357387602e-05	-1.87583713378265	2
ENSG00000175029.16	CTBP2	10	125161280	10_78	0	0.0117256166949669	5.32598523251248	1.04158749369541e-06	-0.3978102189783	1
ENSG00000107938.17	EDRF1	10	125717754	10_78	0	0.0109754127338352	4.78937378352744	8.76717547756284e-07	0.136200716845873	1
ENSG00000188690.12	UROS	10	125823187	10_78	0	0.01092964100313	4.74171576531732	8.64373652013945e-07	0.0967741935484042	1
ENSG00000188916.8	FAM196A	10	127403385	10_80	0	0.0526010488109772	19.1216379314162	1.67756593921687e-05	1.9296874999995	1
ENSG00000186766.7	FOXI2	10	127736911	10_80	0	0.0149415024622046	7.11143305205537	1.77219498068763e-06	-0.847826086956394	1
ENSG00000132334.16	PTPRE	10	127907050	10_80	0	0.0116967360645027	4.79112687827245	9.3467896236799e-07	0.108490566037745	1
ENSG00000148773.13	MKI67	10	128125454	10_80	0	0.0119955232280941	5.03003742547878	1.00635339952822e-06	0.244075829383784	1
ENSG00000170430.9	MGMT	10	129481527	10_81	0	0.0338097320215145	11.5456043399634	6.510562382384e-06	-1.33793252883689	3
ENSG00000237489.3	LINC00959	10	130085907	10_82	0	0.0224664926175022	6.90244393937908	2.58641536112185e-06	-0.71372372857903	2
ENSG00000108010.11	GLRX3	10	130186048	10_82	0	0.0185064877723414	5.05941094593994	1.56165129686755e-06	-0.25196850393692	1
ENSG00000175470.18	PPP2R2D	10	131938153	10_83	0	0.010600118526769	7.07714641966216	1.25120654601994e-06	-0.830645161290311	1
ENSG00000176171.11	BNIP3	10	131981887	10_83	0	0.00881331817236097	5.33017651206756	7.83503869701563e-07	0.305936073059215	1
ENSG00000188385.11	JAKMIP3	10	132077205	10_83	0	0.0469306515521473	21.2423010257884	1.66271665961789e-05	2.2027855898415	2
ENSG00000151640.12	DPYSL4	10	132186587	10_83	0	0.00836097824901028	4.83179222962765	6.73791379416143e-07	-0.238301123275116	3
ENSG00000165752.16	STK32C	10	132331784	10_83	0	0.0477639774358298	21.4114914434408	1.70571908896704e-05	-2.13731682432169	3
ENSG00000148814.17	LRRC27	10	132331784	10_83	0	0.0216842239445045	13.8662646562379	5.01491382290025e-06	1.53771467513896	2
ENSG00000171813.13	PWWP2B	10	132365124	10_83	0	0.0156758452973352	10.7846797526583	2.81967028677177e-06	1.19572953736626	1
ENSG00000171798.17	KNDC1	10	133159612	10_85	0	0.0215465489607536	5.1534293809112	1.8519708869955e-06	0.180500169380902	2
ENSG00000151650.7	VENTX	10	133237645	10_85	0	0.0268548805484247	7.24987720996158	3.24723696089305e-06	0.818407960199407	1
ENSG00000151651.15	ADAM8	10	133276679	10_85	0	0.0226342831708137	5.62186273822122	2.1223015355062e-06	-0.449247634754801	2
ENSG00000198546.14	ZNF511	10	133307994	10_85	0	0.0217079165995995	5.2243839689799	1.89153045487433e-06	-0.349693251533609	1
ENSG00000130640.13	TUBGCP2	10	133313218	10_85	0	0.0549292086890267	14.1049777112483	1.29221819679975e-05	1.62541806019992	1
ENSG00000130643.8	CALY	10	133341922	10_85	0	0.0969723485441629	19.6317322871839	3.17516751318194e-05	2.00141242937965	1
ENSG00000165828.14	PRAP1	10	133378635	10_85	0	0.0266277831625446	7.16894789231686	3.1838349146921e-06	0.91467576791803	1
ENSG00000148803.11	FUOM	10	133383547	10_85	0	0.140336582079077	23.2965190824074	5.45283096613415e-05	2.53252032520281	1
ENSG00000148832.15	PAOX	10	133383547	10_85	0	0.140336582079077	23.2965190824074	5.45283096613415e-05	2.53252032520281	1
ENSG00000148824.18	MTG1	10	133393369	10_85	0	0.027547520094902	7.49259535708243	3.44250748306616e-06	0.913215594560174	3
ENSG00000214279.13	SCART1	10	133451010	10_85	0	0.0264966365567556	7.12189987350583	3.14736215190699e-06	0.811950790861153	1
ENSG00000130649.9	CYP2E1	10	133421817	10_85	0	0.0219526633236065	5.33100903867155	1.95189630236769e-06	-0.428571428571574	1
ENSG00000171811.13	CFAP46	10	133302458	10_85	0	0.0217921332834834	5.26120746043778	1.91225268458924e-06	-0.375757575757663	1
ENSG00000177951.17	BET1L	11	207400	11_1	0	0.0145495891603197	5.17858736230119	1.25667259122881e-06	-0.0263798405100065	2
ENSG00000177963.14	RIC8A	11	207400	11_1	0	0.0146217645630332	5.63558483527469	1.37435486492631e-06	0.714783689754975	2
ENSG00000142082.14	SIRT3	11	234249	11_1	0	0.0137155835584647	4.71366057621788	1.0782828610397e-06	-0.0270365936037861	2
ENSG00000185627.17	PSMD13	11	236811	11_1	0	0.0141609417616367	4.99975369814726	1.18086663678955e-06	0.23725839790672	2
ENSG00000142102.15	PGGHG	11	288883	11_1	0	0.0137305102305821	4.72433812682087	1.08190157918246e-06	-0.0805570805252306	3
ENSG00000185201.16	IFITM2	11	307025	11_1	0	0.0141028442112214	4.95352336462673	1.16514782774282e-06	-0.0741324216767523	5
ENSG00000185885.15	IFITM1	11	312251	11_1	0	0.0138499440145891	4.80125909083823	1.10908100151186e-06	0.171474325679382	3
ENSG00000142089.15	IFITM3	11	322728	11_1	0	0.0194979281678644	9.50616022476579	3.09138931592129e-06	1.77123311759425	2
ENSG00000182272.11	B4GALNT4	11	364795	11_1	0	0.0159601699523049	5.90589139544622	1.57211051905827e-06	-0.197503208641066	2
ENSG00000184363.9	PKP3	11	392953	11_1	0	0.0447665687692268	15.4514008895113	1.15367046466835e-05	-1.609589041096	1
ENSG00000185187.12	SIGIRR	11	417770	11_1	0	0.0528776860322759	17.9849511162081	1.58614106514449e-05	-1.92749244712974	1
ENSG00000185101.12	ANO9	11	423699	11_1	0	0.0149096583276407	5.39509792184043	1.34161260001009e-06	0.429487179487083	1
ENSG00000023191.16	RNH1	11	506826	11_1	0	0.0153226206468461	5.68290543367276	1.45232423456924e-06	-0.508108108107908	1
ENSG00000174775.16	HRAS	11	539648	11_1	0	0.0181899986906622	7.422286601968	2.2518035187137e-06	1.08484848484843	1
ENSG00000161328.10	LRRC56	11	535777	11_1	0	0.0162504667909313	6.28918060323196	1.70459029863052e-06	1.06357276995218	2
ENSG00000185522.8	LMNTD2	11	560448	11_1	0	0.016281406059163	6.34163865537904	1.72208072499809e-06	1.09724082536489	3
ENSG00000070047.11	PHRF1	11	572331	11_1	0	0.0145560556379866	5.28828092774015	1.28386195796136e-06	0.261547556451491	2
ENSG00000185507.19	IRF7	11	616031	11_1	0	0.0153603550522531	5.71745490643912	1.46475202825611e-06	-0.395604395604496	1
ENSG00000099834.18	CDHR5	11	625695	11_1	0	0.0138095452634729	4.77152389008811	1.09899720025875e-06	0.177631578947358	1
ENSG00000069696.6	DRD4	11	621634	11_1	0	0.0739673828599674	20.5530611586902	2.53557740325427e-05	2.32656171990434	3
ENSG00000177042.14	TMEM80	11	688091	11_1	0	0.0194975293620329	8.06759746684537	2.62351716214754e-06	-1.08828734790669	3
ENSG00000177156.10	TALDO1	11	742508	11_1	0	0.147271740089568	27.2746820094129	6.69945107312886e-05	-3.079812206573	1
ENSG00000177225.16	PDDC1	11	775651	11_1	0	0.117053840844126	24.2064653557019	4.72581974272425e-05	-2.76345957739726	2
ENSG00000184524.5	CEND1	11	790418	11_1	0	0.0387511243901874	14.5644689210006	9.41323860157634e-06	1.80412371133997	1
ENSG00000177685.16	CRACR2B	11	827317	11_1	0	0.013846423678745	4.81053183209536	1.11094053850729e-06	0.145784922908108	2
ENSG00000177697.17	CD151	11	833262	11_1	0	0.0146733632402003	5.28602423370244	1.29365634834327e-06	0.520000000000001	1
ENSG00000177700.5	POLR2L	11	842099	11_1	0	0.0141969767141041	4.99843915448442	1.18356028959223e-06	-0.252997458909421	2
ENSG00000214063.10	TSPAN4	11	823207	11_1	0	0.0220226043412846	9.22647692032109	3.388946256154e-06	1.1732581538811	2
ENSG00000177830.17	CHID1	11	870524	11_1	0	0.0178485050083496	7.25348454464299	2.15927840323977e-06	0.932203389830682	1
ENSG00000183020.13	AP2A2	11	924535	11_1	0	0.223131721760895	30.8730665305074	0.000114895016278179	3.32896086393821	2
ENSG00000184956.15	MUC6	11	1037014	11_1	0	0.0403526678006538	14.7689185791686	9.93987799923436e-06	-1.83913043478288	1
ENSG00000070031.3	SCT	11	627517	11_1	0	0.0344353954569513	13.3231575008218	7.65195385486341e-06	1.99193548387078	1
ENSG00000078902.15	TOLLIP	11	1310141	11_3	0	0.00450566286809429	4.96867952469351	3.73387508345513e-07	-0.247073594437321	2
ENSG00000174672.15	BRSK2	11	1393350	11_3	0	0.00511076084623707	6.15883992781993	5.24982203268069e-07	0.685534591195064	1
ENSG00000182208.13	MOB2	11	1499765	11_3	0	0.00443377126216205	4.81678693472983	3.56197466303563e-07	0.229728209355619	2
ENSG00000184545.10	DUSP8	11	1571165	11_3	0	0.131206940584448	37.2552961765134	8.15276520154078e-05	-3.33082978820296	2
ENSG00000205869.2	KRTAP5-1	11	1580562	11_3	0	0.0247452594864258	21.1019875987087	8.70914420016656e-06	2.42226710923069	2
ENSG00000244242.1	IFITM10	11	1669739	11_3	0	0.00488539228489948	5.73286468305594	4.67122986356459e-07	-0.454410852426344	3
ENSG00000117984.13	CTSD	11	1764171	11_3	0	0.00469762623412517	5.36270048869978	4.20167161490267e-07	-0.339207048458243	1
ENSG00000149043.16	SYT8	11	1828018	11_3	0	0.00619831025353745	7.98162746869326	8.25134736212912e-07	0.980769230769487	1
ENSG00000283787.1	PRR33	11	1869091	11_3	0	0.00444045481690836	4.83098975239887	3.57786275438639e-07	0.104396505739681	2
ENSG00000130595.17	TNNT3	11	1920716	11_3	0	0.00652739479009079	8.47022363799155	9.22135758052102e-07	0.589147286821495	1
ENSG00000183734.4	ASCL2	11	2271012	11_3	0	0.00446798347870248	4.88937574619355	3.64355288876385e-07	-0.167910447761213	1
ENSG00000064201.15	TSPAN32	11	2301990	11_3	0	0.0516556040551758	28.1444491448102	2.4247686198031e-05	2.41257124138977	2
ENSG00000110665.11	C11orf21	11	2301990	11_3	0	0.02197375320146	19.9717703609063	7.31949151736726e-06	1.94887403821099	2
ENSG00000184281.14	TSSC4	11	2400804	11_3	0	0.00471978440839638	5.40715512772474	4.25648489177507e-07	-0.414715719063536	1
ENSG00000110628.13	SLC22A18	11	2906553	11_3	0	0.00846320293801717	10.9261311207813	1.54227304572539e-06	1.23255813953462	1
ENSG00000254827.5	SLC22A18AS	11	2903361	11_3	0	0.0076199888513433	9.93358094379711	1.26246770261438e-06	1.1834319526625	1
ENSG00000181649.5	PHLDA2	11	2929328	11_3	0	0.00438580696382229	4.71407388284091	3.44830763102498e-07	-0.0448038585736744	2
ENSG00000205531.12	NAP1L4	11	2988691	11_3	0	0.0184683156757195	18.3201090770245	5.64307016108382e-06	-1.83892617449683	1
ENSG00000021762.19	OSBPL5	11	3091265	11_3	0	0.00868388561796796	11.1696224144707	1.61775478164609e-06	-1.24977283687933	3
ENSG00000184350.9	MRGPRE	11	3225814	11_3	0	0.00686355282654294	8.94516950816638	1.02399458714881e-06	-0.985611510791406	1
ENSG00000005801.16	ZNF195	11	3378903	11_3	0	0.00438789213452828	4.71856265045569	3.45323213973572e-07	0.0325289339049234	2
ENSG00000167311.13	ART5	11	3642192	11_3	0	0.00592488094996191	7.55529271747078	7.46605231968387e-07	-0.794383008230337	2
ENSG00000070985.13	TRPM5	11	2422864	11_3	0	0.0103362932576703	12.8179309892133	2.20974854747717e-06	-1.35802469135804	1
ENSG00000185940.10	KRTAP5-5	11	1631970	11_3	0	0.00438545220146691	4.71331003043255	3.44746999502252e-07	-0.37007874015753	1
ENSG00000117983.17	MUC5B	11	1221014	11_3	0	0.00439428933976271	4.73231986135364	3.46834943694542e-07	-0.0956252047199986	4
ENSG00000129749.3	CHRNA10	11	3669368	11_3	0	0.00732349256826381	9.55834379130445	1.16751104492434e-06	-1.05110185016988	2
ENSG00000110713.15	NUP98	11	3798189	11_3	0	0.0290077420917463	22.6167705118835	1.0942199342144e-05	-2.15165876777305	1
ENSG00000148985.19	PGAP2	11	3776566	11_3	0	0.0334458553115911	23.9759496914382	1.33745208122126e-05	2.24259233792425	2
ENSG00000167325.14	RRM1	11	4094428	11_3	0	0.0044722843193391	4.89846228646294	3.65383792928635e-07	0.13005571477053	2
ENSG00000132109.9	TRIM21	11	4393834	11_3	0	0.0158032649667662	16.840877623245	4.43886204034599e-06	1.70965080734367	2
ENSG00000167333.12	TRIM68	11	4550552	11_3	0	0.00504659315411282	6.03949979640735	5.08345953380174e-07	0.559109794839357	2
ENSG00000167332.7	OR51E2	11	4661884	11_3	0	0.00446898643716609	4.89149544517869	3.64595073168492e-07	-0.195312499999943	1
ENSG00000213931.5	HBE1	11	5505934	11_4	0	0.0110348662480304	4.91416699169676	9.04434435910063e-07	0.228426395938954	1
ENSG00000175518.6	UBQLNL	11	5540330	11_4	0	0.0110314367040482	4.91121631726194	9.03610453220872e-07	-0.124451857350807	2
ENSG00000121236.20	TRIM6	11	5579773	11_4	0	0.269818611891253	36.1496079061684	0.000162680538146595	3.27218378787147	2
ENSG00000196565.13	HBG2	11	5645652	11_4	0	0.0377606876114569	16.6136154630262	1.04631910134964e-05	-1.67764705882371	1
ENSG00000132274.15	TRIM22	11	5689947	11_4	0	0.0530600802850952	19.879961266063	1.75931474363608e-05	-1.95384615384631	1
ENSG00000181074.3	OR52N4	11	5730162	11_4	0	0.0454130370987783	18.3829420385127	1.39237324879442e-05	-1.85377791052931	2
ENSG00000051009.10	FAM160A2	11	6211423	11_4	0	0.0714057319042516	22.7520481766176	2.70965300527407e-05	2.35548172757621	1
ENSG00000132259.12	CNGA4	11	6234754	11_4	0	0.0133907199770604	6.74720384857435	1.50691190960861e-06	-0.81251730558232	2
ENSG00000110148.9	CCKBR	11	6259878	11_4	0	0.0225553630847181	11.6973761592469	4.40046310539785e-06	1.38036809815941	1
ENSG00000170955.9	PRKCDBP	11	6320518	11_5	0	0.0197448169036294	4.71393440882608	1.55237539900244e-06	-0.0142904026411257	3
ENSG00000166311.9	SMPD1	11	6390370	11_5	0	0.0451725221408853	12.6138034571607	9.50343272594305e-06	-1.49738219895343	1
ENSG00000166313.18	APBB1	11	6419821	11_5	0	0.0200763354124089	4.87216462999214	1.63142270787727e-06	0.219696969696958	1
ENSG00000110169.10	HPX	11	6406136	11_5	0	0.0207219025637355	5.17298574717909	1.78784973592137e-06	0.363180473862869	2
ENSG00000110171.19	TRIM3	11	6473556	11_5	0	0.0211817495520192	5.38165085990787	1.90124223511812e-06	0.618302394948947	2
ENSG00000132254.12	ARFIP2	11	6481497	11_5	0	0.0199033437053165	4.7899236766218	1.59006450052599e-06	0.226415094339574	1
ENSG00000132286.11	TIMM10B	11	6479079	11_5	0	0.0259506468573336	7.31411027036149	3.16570029690858e-06	-1.0387071904682	2
ENSG00000179532.12	DNHD1	11	6497500	11_5	0	0.0224262909472854	5.92462895661561	2.2160457116896e-06	0.725614013309367	2
ENSG00000132275.10	RRP8	11	6600139	11_5	0	0.0247635090681295	6.86813714346018	2.83668589878135e-06	-0.796052631578695	1
ENSG00000166333.13	ILK	11	6603387	11_5	0	0.0266133607545332	7.55437188082679	3.35319018860758e-06	-0.969924812030314	1
ENSG00000166337.9	TAF10	11	6612377	11_5	0	0.0199070814588895	4.7917083336037	1.59095565362324e-06	0.252941176470647	1
ENSG00000166341.7	DCHS1	11	6655412	11_5	0	0.0235177475588722	6.37678443787466	2.50125267520525e-06	-0.591637405484051	3
ENSG00000149054.15	ZNF215	11	6926908	11_5	0	0.102285913215425	20.5469732893853	3.50528866807499e-05	2.15616920385059	2
ENSG00000149050.9	ZNF214	11	7020667	11_5	0	0.0220220072302451	5.75159098919072	2.11254029303285e-06	0.492890995260824	1
ENSG00000158077.4	NLRP14	11	7020532	11_5	0	0.0221390885992705	5.80202470972083	2.14239436769128e-06	-0.499884449374819	2
ENSG00000183801.7	OLFML1	11	7486244	11_6	0	0.0304987161564243	9.33984054239372	4.75095728019631e-06	-1.16551724137937	1
ENSG00000166394.14	CYB5R2	11	7673061	11_6	0	0.0187866809966045	4.72725287852276	1.48121806993491e-06	-0.0906313309164172	2
ENSG00000175390.13	EIF3F	11	7992932	11_6	0	0.15691672193097	25.2969935331821	6.62061360631099e-05	-2.49295774647853	1
ENSG00000166405.14	RIC3	11	7962299	11_6	0	0.0298112139006204	9.12224472988544	4.53567037871178e-06	-1.03808776225077	3
ENSG00000166407.13	LMO1	11	8268333	11_6	0	0.0359858871794259	10.9206401356656	6.55451279832501e-06	-1.24316713540761	2
ENSG00000130413.15	STK33	11	8594339	11_8	0	0.007437203258852	6.06882148485608	7.52790481921422e-07	0.347656249999866	1
ENSG00000166436.15	TRIM66	11	8610909	11_8	0	0.0085863319346946	7.43999283262377	1.06546771940985e-06	0.670038230503719	2
ENSG00000166441.12	RPL27A	11	8683981	11_8	0	0.00969755625268121	9.32697403567054	1.50856205911257e-06	-1.41998540459717	2
ENSG00000175352.10	NRIP3	11	9004242	11_8	0	0.0201494673220777	16.2021043525747	5.44496509500303e-06	-1.67744247279869	2
ENSG00000175356.12	SCUBE2	11	9028388	11_8	0	0.00796258767744928	6.88480128378548	9.1433583841682e-07	-0.813402758762263	4
ENSG00000184014.7	DENND5A	11	9265483	11_8	0	0.00700611598901813	5.68606310015317	6.64429801366798e-07	-0.468531468531476	1
ENSG00000166471.10	TMEM41B	11	9314546	11_8	0	0.00697605664666612	5.62618690118529	6.54612447710851e-07	0.585987261146318	1
ENSG00000205339.9	IPO7	11	9368328	11_8	0	0.0096086048215337	8.68911635287293	1.39250271499712e-06	0.898365857503732	2
ENSG00000166478.9	ZNF143	11	9460054	11_8	0	0.020232214548922	15.550922807327	5.24758754893614e-06	1.92307692307678	1
ENSG00000166483.10	WEE1	11	9573214	11_8	0	0.00689076548952294	5.51546126277959	6.33883451946599e-07	-0.523178807946884	1
ENSG00000133789.14	SWAP70	11	9664023	11_8	0	0.00830004843468835	7.2805919668019	1.00787674429439e-06	0.793478260870048	1
ENSG00000110315.6	RNF141	11	10538802	11_8	0	0.00632142295918048	4.71402012193266	4.97011442013841e-07	0.0801145916524626	2
ENSG00000133800.8	LYVE1	11	10611823	11_8	0	0.0126522039249092	11.2808909688069	2.38050824744419e-06	-1.21511042212246	2
ENSG00000072952.18	MRVI1	11	10694174	11_8	0	0.0103598651447375	9.32053633791133	1.61047916902758e-06	-1.18846326236836	2
ENSG00000110321.16	EIF4G2	11	10806814	11_8	0	0.0189265814668348	15.0151573156605	4.73982350971845e-06	-1.6797499849748	2
ENSG00000236287.7	ZBED5	11	10850748	11_8	0	0.00698700431157817	5.6562705442274	6.59145498940398e-07	-0.487607008412527	2
ENSG00000254598.2	CSNK2A3	11	11355218	11_9	0	0.0178945658014235	6.79892653821539	2.02918488778858e-06	-0.723529411764896	1
ENSG00000110328.5	GALNT18	11	11622270	11_9	0	0.0308727841111818	11.989891292304	6.17377996537252e-06	1.39023217635681	2
ENSG00000170242.17	USP47	11	11742571	11_9	0	0.0146420596431056	4.8955372160467	1.19553593245824e-06	0.135441362446502	2
ENSG00000050165.17	DKK3	11	11964514	11_9	0	0.0145689254657986	4.8480562436777	1.17802708721484e-06	0.173597349183331	2
ENSG00000133816.13	MICAL2	11	12093705	11_9	0	0.0151882449466941	5.2428570271989	1.32811509497796e-06	-0.365079365079211	1
ENSG00000187079.16	TEAD1	11	12674067	11_10	0	0.01571918083531	5.41466370475006	1.41958533511276e-06	-0.504065040650317	1
ENSG00000189431.7	RASSF10	11	13009706	11_10	0	0.0147173653736939	4.7900579035958	1.17579319059275e-06	0.206896162235495	2
ENSG00000148925.10	BTBD10	11	13464748	11_11	0	0.0582122713458738	19.4885518703632	1.89214415266894e-05	-2.46111111111181	1
ENSG00000262655.3	SPON1	11	13967673	11_11	0	0.0574219129341688	19.3567875514069	1.85383486408941e-05	1.99300699300699	1
ENSG00000133818.13	RRAS2	11	14383279	11_11	0	0.0138088920047866	5.75347185294505	1.32510084677181e-06	-0.746031746031502	1
ENSG00000129083.12	COPB1	11	14499808	11_11	0	0.0225044911850598	10.3906659271179	3.90007254805487e-06	1.40157480314984	1
ENSG00000129084.17	PSMA1	11	14643611	11_11	0	0.0287179255876067	12.7128866976159	6.08915946738177e-06	1.41935483870909	1
ENSG00000152270.8	PDE3B	11	14643611	11_11	0	0.0287179255876067	12.7128866976159	6.08915946738177e-06	1.41935483870909	1
ENSG00000186104.10	CYP2R1	11	14892029	11_11	0	0.0172848815425911	7.88318383850187	2.27262702982093e-06	-1.12800000000036	1
ENSG00000188487.11	INSC	11	15104539	11_11	0	0.183949800122973	30.8592326598252	9.46770131881709e-05	-3.03787878787815	1
ENSG00000110693.17	SOX6	11	16739444	11_12	0	0.0146897794793492	4.71938436837782	1.15627392380803e-06	0.0589676060701949	2
ENSG00000166689.15	PLEKHA7	11	17013617	11_12	0	0.120630656765605	28.4618758396311	5.72639520875929e-05	-3.52941176470574	1
ENSG00000110700.6	RPS13	11	17077666	11_12	0	0.0147437187650151	4.7684141239204	1.17257629298011e-06	-0.180297397769463	1
ENSG00000011405.13	PIK3C2A	11	17210255	11_12	0	0.0176119778838251	10.8703164865494	3.19308460315372e-06	-2.71774193548475	1
ENSG00000070081.15	NUCB2	11	17206181	11_12	0	0.0273776253905936	15.9691208242666	7.29183594482543e-06	3.32122128668167	2
ENSG00000188211.8	NCR3LG1	11	17350896	11_12	0	0.0149081002392972	7.39539871837676	1.83884025890439e-06	2.10937499999955	1
ENSG00000006071.12	ABCC8	11	17476247	11_12	0	0.0295481027208038	12.62994557313	6.22430957441177e-06	1.81983121508658	3
ENSG00000006611.15	USH1C	11	17544903	11_12	0	0.0161599336607807	5.63496476823623	1.51876606293734e-06	-0.440944881889686	1
ENSG00000129158.10	SERGEF	11	18006321	11_13	0	0.0196254847209592	9.0249353848373	2.95409596048449e-06	-0.975524200228942	2
ENSG00000166788.9	SAAL1	11	18105917	11_13	0	0.0147775367582289	6.33194077108897	1.56062657397294e-06	0.643051771116956	1
ENSG00000173432.10	SAA1	11	18266203	11_13	0	0.132050145948238	27.4472444014864	6.04501997947402e-05	-2.57768886046241	2
ENSG00000110756.17	HPS5	11	18322147	11_13	0	0.0139714900377816	5.80013096821429	1.35157649716021e-06	-0.56459330143509	1
ENSG00000110768.11	GTF2H1	11	18322331	11_13	0	0.0271286324990713	12.1057712265077	5.47747583637872e-06	-1.34754237219024	2
ENSG00000134333.13	LDHA	11	18394268	11_13	0	0.0135255369088692	5.49263658850945	1.23906898118468e-06	-0.49222797927457	1
ENSG00000074319.12	TSG101	11	18526636	11_13	0	0.034871072641897	14.5024312199858	8.43463369675333e-06	1.60305343511472	1
ENSG00000151116.16	UEVLD	11	18588818	11_13	0	0.0772146891552491	22.163135245302	2.85424487327875e-05	2.21829521829492	1
ENSG00000179119.14	SPTY2D1	11	18634627	11_13	0	0.0134004919834211	5.40460698883977	1.20793890000315e-06	-0.406727828746037	1
ENSG00000179057.13	IGSF22	11	18707103	11_13	0	0.0133126553584635	5.34228006441444	1.18618231942792e-06	0.386293898783558	2
ENSG00000110786.17	PTPN5	11	18780579	11_13	0	0.0142056144093233	5.95767941322784	1.41155322178692e-06	0.446541643995182	2
ENSG00000183695.2	MRGPRX2	11	19055225	11_13	0	0.0125483102759771	4.78198119898055	1.00081364675846e-06	0.103275548459733	2
ENSG00000177054.13	ZDHHC13	11	19116964	11_13	0	0.0127802621532805	4.95552118699103	1.05630468295414e-06	-0.276567406543661	2
ENSG00000129170.8	CSRP3	11	19210963	11_13	0	0.021867868093136	10.0534447483084	3.66675123234383e-06	-1.20512820512803	1
ENSG00000109854.13	HTATIP2	11	20366551	11_14	0	0.0241018127265106	9.96329531979775	4.00509495032582e-06	-1.45736434108579	1
ENSG00000185238.12	PRMT3	11	20387460	11_14	0	0.017324745506989	6.82510407343069	1.97213321431861e-06	-0.70781893004138	1
ENSG00000171714.10	ANO5	11	22154358	11_15	0	0.0202352886365295	5.45458810352618	1.84090539333576e-06	-0.54198473282456	1
ENSG00000183161.4	FANCF	11	22623057	11_16	0	0.0182334507896532	5.19069761209616	1.57853677592484e-06	0.314329779514209	2
ENSG00000148935.10	GAS2	11	22810510	11_16	0	0.0301294277985987	9.97088565014799	5.01054220998745e-06	1.15328467153273	1
ENSG00000198168.8	SVIP	11	22829626	11_16	0	0.0202154082232522	6.17098752705148	2.08064165985528e-06	0.582129256406261	3
ENSG00000187398.11	LUZP2	11	24496895	11_17	0	0.0113506130390361	5.01853049329979	9.50070845006402e-07	0.291970802919715	1
ENSG00000134343.12	ANO3	11	26309435	11_18	0	0.0229591472204586	5.20808587979478	1.99431610072218e-06	0.502155172414001	1
ENSG00000176971.3	FIBIN	11	26993860	11_18	0	0.0400083943624792	10.5093095135255	7.012702428315e-06	1.20955882352995	1
ENSG00000205213.13	LGR4	11	27472800	11_19	0	0.021346698830303	6.76669862120871	2.40917119839833e-06	0.65624681690931	2
ENSG00000121621.6	KIF18A	11	28108392	11_19	0	0.0197141694949285	6.01046563553885	1.97627196628344e-06	-0.64615514747018	2
ENSG00000169519.20	METTL15	11	28108392	11_19	0	0.0172005244345628	4.71508001632779	1.3526668951376e-06	0.0373064595445262	2
ENSG00000152219.4	ARL14EP	11	30323336	11_21	0	0.0191831671540215	4.87518204941773	1.55980839869015e-06	0.251798561151012	1
ENSG00000170946.14	DNAJC24	11	31369686	11_21	0	0.0316305370361043	9.63721976122422	5.08415091786579e-06	-1.59374999999988	1
ENSG00000148950.9	IMMP1L	11	31509553	11_21	0	0.0454314766640376	13.104117654366	9.92943968872912e-06	-1.81506849315015	1
ENSG00000109911.18	ELP4	11	31509553	11_21	0	0.0454314766640376	13.104117654366	9.92943968872912e-06	-1.81506849315015	1
ENSG00000049449.8	RCN1	11	32086339	11_21	0	0.0191572529540204	4.86233962442242	1.55359791406203e-06	0.204379562043784	1
ENSG00000007372.21	PAX6	11	31817634	11_21	0	0.0190369344187594	4.80248843385569	1.52483708928334e-06	-0.128048780487777	1
ENSG00000149100.12	EIF3M	11	32584463	11_22	0	0.0232116901402737	6.19951036364079	2.40007194459772e-06	-0.597785977859355	1
ENSG00000135378.3	PRRG4	11	32829646	11_22	0	0.020217243459064	4.8860174652075	1.64754415063027e-06	0.218009478672918	1
ENSG00000060749.14	QSER1	11	32891111	11_22	0	0.0199507759897061	4.75992577541173	1.58387198947358e-06	0.05692836970388	2
ENSG00000121690.10	DEPDC7	11	33015920	11_22	0	0.0244773946138126	6.70487030764263	2.73725764055246e-06	-0.850534086836666	2
ENSG00000176148.15	TCP11L1	11	33039247	11_22	0	0.0239289955299495	6.48916374861743	2.58984222582479e-06	0.800000000000232	1
ENSG00000176102.11	CSTF3	11	33162858	11_22	0	0.0540540972543813	14.2881011967528	1.28814052015564e-05	-1.75187969924876	1
ENSG00000110427.14	KIAA1549L	11	33542052	11_22	0	0.0204128565091544	4.97753640331653	1.69464343396089e-06	0.330882352941261	1
ENSG00000205177.6	C11orf91	11	33699629	11_22	0	0.020968554496742	5.23285565620961	1.83006853246186e-06	0.353846153846102	1
ENSG00000110429.13	FBXO3	11	33773999	11_22	0	0.0224325770824072	5.87467712230736	2.19797767367303e-06	0.556913345081482	2
ENSG00000184937.13	WT1	11	32435592	11_22	0	0.0320075685914044	9.26234364418432	4.94462864233348e-06	1.20155038759659	1
ENSG00000135372.8	NAT10	11	34105916	11_23	0	0.0282813994605914	11.9634787219918	5.64310957310965e-06	-1.67741935483905	1
ENSG00000166016.5	ABTB2	11	34357956	11_23	0	0.019061333609292	8.20889503472055	2.60974509766114e-06	0.864341085271775	1
ENSG00000121691.4	CAT	11	34415817	11_23	0	0.0138566492284798	5.18289922861067	1.19781871336819e-06	-0.324682392055931	3
ENSG00000135373.12	EHF	11	34621181	11_23	0	0.0449309423009128	16.3919243132552	1.22838802061444e-05	1.65357142857174	1
ENSG00000110435.11	PDHX	11	34916266	11_23	0	0.0320170955109459	13.147215795224	7.020625845501e-06	-1.95909949554907	3
ENSG00000149089.12	APIP	11	34916725	11_23	0	0.0132277872070867	4.74268273592716	1.04633650819034e-06	0.304948878450124	2
ENSG00000026508.17	CD44	11	35133454	11_23	0	0.0377631398287561	14.7257314784287	9.27481122972494e-06	-1.97709923664092	1
ENSG00000149090.11	PAMR1	11	35524101	11_24	0	0.0140515887624154	5.15929810091635	1.20913880308867e-06	-0.249632710973288	3
ENSG00000179431.6	FJX1	11	35619764	11_24	0	0.0137342008507209	4.94272781330864	1.13221836546901e-06	-0.150943396226463	1
ENSG00000179241.12	LDLRAD3	11	35944136	11_24	0	0.0154099172736509	6.03432059964546	1.55091784517611e-06	-0.593772970391947	2
ENSG00000166349.9	RAG1	11	36512635	11_24	0	0.0460605975252466	16.4744967045841	1.26561562810156e-05	-2.26956849717349	2
ENSG00000166352.15	C11orf74	11	36591150	11_24	0	0.0134144165563057	4.71941972744798	1.05589442647287e-06	-0.0401956625150879	3
ENSG00000149084.12	HSD17B12	11	43680353	11_27	0	0.0144284672133689	5.38368037288678	1.29556608481836e-06	0.372442464236043	2
ENSG00000166199.12	ALKBH3	11	43880873	11_27	0	0.0158316440527322	6.26389498049205	1.65398128183275e-06	0.605930604679533	2
ENSG00000187479.5	C11orf96	11	43925029	11_27	0	0.0139804002412323	5.08459453961019	1.18559412125581e-06	-0.289308176100723	1
ENSG00000110455.13	ACCS	11	44066439	11_27	0	0.0165320792429295	6.67466701837795	1.84042103620915e-06	-0.720284352939165	4
ENSG00000151348.13	EXT2	11	44066439	11_27	0	0.0151705126378158	5.85926077427277	1.48252897283659e-06	0.546395808816456	3
ENSG00000157570.11	TSPAN18	11	44726552	11_28	0	0.0429922587314804	13.1869534863311	9.45572520580323e-06	1.43506493506504	1
ENSG00000175274.18	TP53I11	11	44951418	11_28	0	0.0191185536697225	5.45569463384311	1.73966326972241e-06	-0.412806539509439	1
ENSG00000175264.7	CHST1	11	45665816	11_28	0	0.0297838565088746	9.67558079721803	4.80637974055347e-06	1.28602499206678	2
ENSG00000181830.8	SLC35C1	11	45805499	11_28	0	0.0311230258695701	10.0953592930655	5.24039108762417e-06	1.17218071772582	3
ENSG00000121653.11	MAPK8IP1	11	45883929	11_28	0	0.0764285304859006	18.7428297562303	2.38919047887001e-05	-2.08735533658615	2
ENSG00000135365.15	PHF21A	11	46123572	11_28	0	0.0176815056900066	4.71360096842921	1.39005557889324e-06	0.0402144772118093	1
ENSG00000180720.7	CHRM4	11	46385217	11_28	0	0.0180658059995136	4.91775957702578	1.48178345265437e-06	-0.283132530120506	1
ENSG00000110497.14	AMBRA1	11	46594132	11_28	0	0.0533668719895705	15.2653941838267	1.35875100034794e-05	1.61241610738382	1
ENSG00000175224.16	ATG13	11	46618032	11_28	0	0.0176823916082333	4.71407663361923	1.39026550872921e-06	-0.0429447852760863	1
ENSG00000180423.4	HARBI1	11	46618032	11_28	0	0.0176823916082333	4.71407663361923	1.39026550872921e-06	0.0429447852760863	1
ENSG00000175220.11	ARHGAP1	11	46700468	11_28	0	0.017893245248553	4.82662515021974	1.44043210193498e-06	0.154068902115242	2
ENSG00000175213.2	ZNF408	11	46700468	11_28	0	0.0182646992746603	5.02173320224177	1.52977044843009e-06	0.281467276898015	2
ENSG00000180210.14	F2	11	46722978	11_28	0	0.017819695423362	4.78751624882727	1.42288775936919e-06	0.186666666666744	1
ENSG00000149179.13	C11orf49	11	46936257	11_28	0	0.0178279112032959	4.79189283535109	1.42484513842169e-06	0.195945945945896	1
ENSG00000019505.7	SYT13	11	45287311	11_28	0	0.0298844674256048	9.70776517905866	4.83865757574594e-06	-1.16030534351125	1
ENSG00000149182.14	ARFGAP2	11	47177087	11_29	0	0.0134764302367155	4.72186013445863	1.06132426054605e-06	0.147982062780304	1
ENSG00000165912.15	PACSIN3	11	47187431	11_29	0	0.0141710562720268	5.1982012260972	1.22861387474927e-06	0.0134228187919491	1
ENSG00000025434.18	NR1H3	11	47248385	11_29	0	0.0148080108464156	5.61526510667648	1.3868423471015e-06	-1.06347951138594	2
ENSG00000134575.9	ACP2	11	47248704	11_29	0	0.0233778743610331	9.95216477174301	3.88045528719095e-06	-1.01486000941665	2
ENSG00000110514.19	MADD	11	47270223	11_29	0	0.0581459252847538	18.6766438457488	1.81124929136692e-05	1.81990170587005	2
ENSG00000134571.10	MYBPC3	11	47353082	11_29	0	0.0289773015057297	11.9979249965265	5.79861384104407e-06	1.26478149100277	1
ENSG00000066336.11	SPI1	11	47378758	11_29	0	0.0183158899500796	7.63251461288307	2.33160928151743e-06	-0.635558316712665	2
ENSG00000165915.13	SLC39A13	11	47407014	11_29	0	0.0170411954951459	6.94790800109357	1.97475955316183e-06	1.14503816793919	1
ENSG00000165916.8	PSMC3	11	47419784	11_29	0	0.016446113940823	6.61058031295975	1.81327212905745e-06	1.28975975330596	3
ENSG00000165917.9	RAPSN	11	47447268	11_29	0	0.0143984670846369	5.3493318117952	1.28462361387218e-06	-1.30921306629216	2
ENSG00000149187.17	CELF1	11	47565510	11_29	0	0.0136580403584854	4.84871628071377	1.10452428655259e-06	0.193349045859418	2
ENSG00000213619.9	NDUFS3	11	47565510	11_29	0	0.0225351831709844	9.60283474675822	3.60928065078123e-06	-2.07865168539298	1
ENSG00000110536.13	PTPMT1	11	47565900	11_29	0	0.0137640752278196	4.92202284704786	1.1299279940593e-06	0.277372262773711	1
ENSG00000123444.13	KBTBD4	11	47578886	11_29	0	0.0147555574902682	5.5815973457326	1.37364412032766e-06	0.881581994053516	2
ENSG00000196666.4	FAM180B	11	47587397	11_29	0	0.0137744461056106	4.9291621047003	1.13241952994667e-06	-0.281021897810249	1
ENSG00000172247.3	C1QTNF4	11	47589600	11_29	0	0.0144557179429435	5.38691150926679	1.29879202364289e-06	-0.850393700787317	1
ENSG00000165923.15	AGBL2	11	47715631	11_29	0	0.0174806975596855	7.18945188686071	2.09611278172894e-06	0.80442804428015	1
ENSG00000149177.12	PTPRJ	11	47977666	11_29	0	0.049978039421523	17.2163504356957	1.43509421880674e-05	-2.7599794016129	2
ENSG00000086205.16	FOLH1	11	49208226	11_29	0	0.013488518746461	4.73037678905073	1.06419227107652e-06	-0.533308329019272	3
ENSG00000183908.5	LRRC55	11	57182217	11_32	0	0.00470641046145104	6.49484128271312	5.09821854969814e-07	-0.751295336787833	1
ENSG00000134817.10	APLNR	11	57237593	11_32	0	0.00403118853895612	5.01038052636857	3.36871233612521e-07	-0.119999999999975	1
ENSG00000149115.13	TNKS1BP1	11	57327032	11_32	0	0.00410183160410882	5.18702112233282	3.54859101869086e-07	-0.265895953757099	1
ENSG00000149136.8	SSRP1	11	57336210	11_32	0	0.00589790604721208	8.61903555985698	8.47845321640783e-07	-1.22564102564061	1
ENSG00000186652.9	PRG2	11	57389932	11_32	0	0.00413845603325258	5.18482398682006	3.57875912897713e-07	0.0452371364908417	2
ENSG00000134802.17	SLC43A3	11	57426322	11_32	0	0.00392585094302578	4.72638577382082	3.09473223264308e-07	0.0102623827235609	2
ENSG00000186907.7	RTN4RL2	11	57471003	11_32	0	0.00815880818957549	11.6894549065839	1.59067365651234e-06	1.47297297297323	1
ENSG00000149150.8	SLC43A1	11	57499476	11_32	0	0.00417560490504898	5.21481951148303	3.63177375971007e-07	-0.399999999999935	1
ENSG00000134809.8	TIMM10	11	57516515	11_32	0	0.00479637648167153	6.4064259102699	5.12494463825569e-07	0.719999999999954	1
ENSG00000214872.8	SMTNL1	11	57542460	11_32	0	0.00775558119206499	11.0133632866838	1.42460485293767e-06	-1.56000000000055	1
ENSG00000156587.15	UBE2L6	11	57566420	11_32	0	0.00488092222978931	6.89024489926559	5.60914480336205e-07	-0.72887235851932	2
ENSG00000166793.10	YPEL4	11	57651115	11_32	0	0.00401486607446688	5.25279066681986	3.5173959745303e-07	-0.00787401574803026	1
ENSG00000156599.10	ZDHHC5	11	57679716	11_32	0	0.00488620981962229	6.91661785749888	5.63671399401003e-07	-0.598755832037173	1
ENSG00000156603.15	MED19	11	57710353	11_32	0	0.0157405502273774	19.7082298245647	5.17401440109175e-06	3.20497174805409	2
ENSG00000213593.9	TMX2	11	57712732	11_32	0	0.011006656417178	14.1231952407019	2.59267737757275e-06	-2.14591439688697	1
ENSG00000233436.7	BTBD18	11	57751379	11_32	0	0.00517977934879976	7.17622646813934	6.19965469619534e-07	-0.976377952755755	1
ENSG00000186660.14	ZFP91	11	58578680	11_32	0	0.0145442798104649	17.2607098760041	4.18707730813514e-06	-2.3708609271519	1
ENSG00000242689.2	CNTF	11	58622534	11_32	0	0.00635789494833339	8.85082158853074	9.38549191359136e-07	1.13855421686766	1
ENSG00000109991.8	P2RX3	11	57375151	11_32	0	0.00412287128083722	5.21998455907699	3.58945985039816e-07	0.702830188679241	1
ENSG00000156689.6	GLYATL2	11	58904019	11_33	0	0.0135078518732682	4.81129609386267	1.08394807869525e-06	0.152284263959417	1
ENSG00000166840.13	GLYATL1	11	58905071	11_33	0	0.0134295401335096	4.75618793208866	1.06532042491283e-06	-0.102040816326511	1
ENSG00000189057.10	FAM111B	11	59107392	11_34	0	0.00696164246636721	7.09390119889198	8.23677032513629e-07	0.680487804877818	1
ENSG00000166801.15	FAM111A	11	59140950	11_34	0	0.0080632437172059	8.46627703180451	1.13857689819074e-06	-0.974193548386667	1
ENSG00000110042.7	DTX4	11	59172140	11_34	0	0.00672970669647632	6.9166236628944	7.76337184668796e-07	0.753662342854561	2
ENSG00000197629.5	MPEG1	11	59213076	11_34	0	0.00735533725168891	7.67643241865719	9.41720722001128e-07	0.871073106256275	2
ENSG00000110048.11	OSBP	11	59614184	11_34	0	0.01255076252015	12.8262045786206	2.68490164119499e-06	1.54870129870139	1
ENSG00000166889.13	PATL1	11	59669437	11_34	0	0.00765378176847642	8.04770389204003	1.02732573889609e-06	0.962393162392423	1
ENSG00000166900.15	STX3	11	59754753	11_34	0	0.00550207632163569	4.95224505539512	4.5445286218835e-07	0.219205978721718	2
ENSG00000149534.8	MS4A2	11	60088555	11_34	0	0.00545573360108453	4.91824747552729	4.47531531108685e-07	-0.261904761904694	1
ENSG00000214787.9	MS4A4E	11	60243540	11_34	0	0.00656430902213101	6.52430343342983	7.1430431627973e-07	-0.656000000000052	1
ENSG00000166927.12	MS4A7	11	60329988	11_34	0	0.00536379943185561	4.7322459156551	4.23350366992876e-07	0.191524860647005	3
ENSG00000166928.10	MS4A14	11	60377969	11_34	0	0.0056392453541515	5.1339862310887	4.8287619463857e-07	-0.34526006374276	2
ENSG00000110104.11	CCDC86	11	60841717	11_34	0	0.0105873032408398	10.8512721017522	1.91613503494364e-06	-1.19127553458682	3
ENSG00000110107.8	PRPF19	11	60906396	11_34	0	0.0321202971507137	21.862071699989	1.17119975871684e-05	2.48412698412626	1
ENSG00000006118.14	TMEM132A	11	60920100	11_34	0	0.0395625346462412	23.8624936243117	1.57456298807069e-05	2.59523809523868	1
ENSG00000110448.10	CD5	11	61102009	11_34	0	0.00681657358856846	7.58047149492557	8.61831675721029e-07	1.15503875968972	1
ENSG00000167987.10	VPS37C	11	61162566	11_34	0	0.00709791375704327	7.79960640496823	9.23343956524623e-07	-1.06201550387567	1
ENSG00000162144.9	CYB561A3	11	61362321	11_34	0	0.00557530431207332	5.02094641014932	4.66889673786123e-07	-0.103837471783288	1
ENSG00000149483.11	TMEM138	11	61362321	11_34	0	0.00557530431207332	5.02094641014932	4.66889673786123e-07	-0.103837471783288	1
ENSG00000187049.9	TMEM216	11	61392099	11_34	0	0.00732584293014627	8.30447767819699	1.01468217368075e-06	-1.30925201664634	2
ENSG00000149532.15	CPSF7	11	61416082	11_34	0	0.0122953431447246	12.8336601380056	2.63179036975754e-06	1.5272575334842	2
ENSG00000256591.5	RP11-286N22.8	11	61428817	11_34	0	0.00778842322493312	8.90843689857328	1.15720727919508e-06	-1.39080459770085	1
ENSG00000162148.10	PPP1R32	11	62068020	11_34	0	0.00725328125156854	7.52968226676831	9.10901199456589e-07	-0.776978417266625	1
ENSG00000011347.9	SYT7	11	61577147	11_34	0	0.0129415816018379	13.0044150456323	2.80697330582282e-06	1.5122448979597	1
ENSG00000134780.9	DAGLA	11	61680912	11_34	0	0.0120495168390623	12.236250186776	2.45911074057302e-06	1.62589928057631	1
ENSG00000124920.13	MYRF	11	61750765	11_34	0	0.00580990545462523	5.47431409991819	5.30467624288181e-07	0.590075951554437	2
ENSG00000134825.15	TMEM258	11	61792563	11_34	0	0.0101392808422357	10.6262509818911	1.79699689786808e-06	1.78064194508233	2
ENSG00000134824.13	FADS2	11	61788567	11_34	0	0.0137228990047438	13.5270879351647	3.09606654039651e-06	2.23426968973301	2
ENSG00000167995.15	BEST1	11	61950135	11_34	0	0.00866986345594967	9.280722677028	1.34200507667776e-06	1.27272727272684	1
ENSG00000149503.12	INCENP	11	62124749	11_34	0	0.00739643317038308	7.8279597318867	9.65675084099435e-07	0.992125984251686	1
ENSG00000124935.3	SCGB1D2	11	62242139	11_34	0	0.00560404454724428	5.1466770997665	4.81048213509239e-07	0.445859872611465	1
ENSG00000162174.12	ASRGL1	11	62337361	11_34	0	0.00543837761115307	4.83876054283926	4.38897993593874e-07	0.130099741080315	2
ENSG00000166959.7	MS4A8	11	60706348	11_34	0	0.00798089858936812	8.43013056321209	1.12213781743797e-06	-1.10055865921843	1
ENSG00000124939.5	SCGB2A1	11	62208283	11_34	0	0.00536263725115505	4.71581556153531	4.21789085509047e-07	0.179273873536286	2
ENSG00000071203.9	MS4A12	11	60492652	11_34	0	0.00591522514850407	5.53187317295271	5.45762384892254e-07	-0.55895377666902	2
ENSG00000254772.9	EEF1G	11	62569304	11_35	0	0.0166475472427368	5.16011875491716	1.43274881582827e-06	0.65625000000001	1
ENSG00000149480.6	MTA2	11	62601546	11_35	0	0.0195999751008296	6.7104328050674	2.19364404314944e-06	-1.07407407407377	1
ENSG00000149489.8	ROM1	11	62611329	11_35	0	0.0161052889303461	4.84588776785577	1.30167324291321e-06	0.530769230769419	1
ENSG00000149499.11	EML3	11	62607403	11_35	0	0.0158967195715137	4.7222231910021	1.25202825060392e-06	-0.308209153245098	2
ENSG00000149541.9	B3GAT3	11	62619750	11_35	0	0.0220075801766197	7.81180746269905	2.86737126706916e-06	-1.33823529411778	1
ENSG00000214756.7	METTL12	11	62665343	11_35	0	0.0359140978505673	12.4820674897723	7.47672820863398e-06	-1.83941605839401	1
ENSG00000162194.12	LBHD1	11	62671278	11_35	0	0.0410132481398979	13.7534190848828	9.40794885835358e-06	-1.93970707328934	2
ENSG00000162188.5	GNG3	11	62698234	11_35	0	0.0172765870313321	5.51216154044573	1.58832727762017e-06	0.363535404048083	2
ENSG00000162222.13	TTC9C	11	62726395	11_35	0	0.0706690254833335	18.9994758941535	2.23939564376789e-05	-2.49664429530244	1
ENSG00000185670.7	ZBTB3	11	62754003	11_35	0	0.0876202333934314	21.0944805663349	3.0827147964966e-05	-2.62416107382479	1
ENSG00000168002.11	POLR2G	11	62762060	11_35	0	0.028310501892533	10.2101404147713	4.82102506021667e-06	1.38888888888902	1
ENSG00000185475.10	TMEM179B	11	62787614	11_35	0	0.0187611687874627	6.29493883863428	1.96975182311277e-06	-0.799833317412532	2
ENSG00000168569.7	TMEM223	11	62784387	11_35	0	0.0825666209152962	20.5142018455182	2.82500513227608e-05	-2.16960614020761	3
ENSG00000162236.11	STX5	11	62829132	11_35	0	0.0299011062121392	10.7315590223611	5.35192698349584e-06	1.31290084702198	2
ENSG00000168003.16	SLC3A2	11	62855742	11_35	0	0.0315284390210883	11.2374071089167	5.90920000648172e-06	1.35714285714268	1
ENSG00000168004.9	HRASLS5	11	63473807	11_35	0	0.0161480091767354	4.87103084783905	1.31189770720794e-06	0.238507548799657	2
ENSG00000133321.10	RARRES3	11	63536515	11_35	0	0.0192832826766031	6.55569187270932	2.10843203499447e-06	0.561403508771983	1
ENSG00000133328.3	HRASLS2	11	63557729	11_35	0	0.0448252833523799	14.6060561328426	1.09198359626972e-05	1.35937500000016	1
ENSG00000176485.11	PLA2G16	11	63614504	11_35	0	0.035946241661423	12.490580382546	7.48852379075717e-06	-1.77099236641195	1
ENSG00000184743.12	ATL3	11	63670827	11_35	0	0.0729018947894355	19.300681244073	2.34677557819744e-05	-2.77977805037587	2
ENSG00000188070.9	C11orf95	11	63768249	11_35	0	0.111591313586445	23.4697058096582	4.36815601312137e-05	-2.99431818181728	1
ENSG00000168005.8	C11orf84	11	63814042	11_35	0	0.0382161949234716	13.0766802096013	8.33498940644173e-06	-1.30627306273099	1
ENSG00000072518.20	MARK2	11	63839166	11_35	0	0.0170056115347565	5.36205946944155	1.52084160921303e-06	0.203846153846169	1
ENSG00000110583.12	NAA40	11	63939731	11_35	0	0.0557767723521269	16.7097191194047	1.55447103656123e-05	2.29365079365001	1
ENSG00000167770.11	OTUB1	11	63985037	11_35	0	0.0158819412421833	4.7133978225422	1.24852656518255e-06	-0.139299054054908	2
ENSG00000126500.3	FLRT1	11	64102987	11_36	0	0.0070633156032639	5.31001656958927	6.25553694974227e-07	-0.481344205928898	2
ENSG00000133315.10	MACROD1	11	64166261	11_36	0	0.0125363497213093	12.4678037534591	2.6068807330256e-06	2.0920245398769	1
ENSG00000168439.16	STIP1	11	64185287	11_36	0	0.0494757161984446	22.3858424445588	1.84724984180344e-05	-3.6529411764707	1
ENSG00000173486.12	FKBP2	11	64237940	11_36	0	0.00678593269640415	4.72839587946872	5.35159801191344e-07	0.169775534511864	2
ENSG00000173457.10	PPP1R14B	11	64248757	11_36	0	0.327716441237746	26.5079976719467	0.000144888948102621	4.2692307692308	1
ENSG00000149782.11	PLCB3	11	64251400	11_36	0	0.00938893334868618	8.81402246742724	1.38022698734921e-06	-1.44642857142817	1
ENSG00000219435.5	TEX40	11	64300838	11_36	0	0.00774625103345328	7.18488918046465	9.28264510222686e-07	-1.4615384615381	1
ENSG00000173113.6	TRMT112	11	64317591	11_36	0	0.00717769053631689	5.20335064893264	6.2291376669917e-07	-0.133333333333335	1
ENSG00000126432.13	PRDX5	11	64317591	11_36	0	0.00717769053631689	5.20335064893264	6.2291376669917e-07	-0.133333333333335	1
ENSG00000168071.21	CCDC88B	11	64329761	11_36	0	0.0759802379040424	21.1585242840333	2.681304449521e-05	3.85308385686336	2
ENSG00000162302.12	RPS6KA4	11	64360951	11_36	0	0.0791057475596854	20.6192347552126	2.72044962126147e-05	-3.81873157713413	2
ENSG00000110076.18	NRXN2	11	64673090	11_36	0	0.0303848508010151	19.6215282641761	9.9437464982386e-06	2.21513002364093	1
ENSG00000068976.13	PYGM	11	64760279	11_36	0	0.0260325983759043	17.6201140279894	7.65043867819079e-06	1.92857142857155	1
ENSG00000168066.20	SF1	11	64779141	11_36	0	0.0080298931114372	6.18106683174947	8.27815033667429e-07	0.540447504302728	1
ENSG00000133895.14	MEN1	11	64809482	11_36	0	0.0246215667435311	17.2833766320784	7.09748338476415e-06	-1.95327102803868	1
ENSG00000171219.8	CDC42BPG	11	64844897	11_36	0	0.00762360054911049	6.0085216678359	7.63990344517839e-07	-0.654028436018929	1
ENSG00000110047.17	EHD1	11	64888678	11_36	0	0.0397281861301058	20.6843660052818	1.3705694791952e-05	-2.15181518151872	1
ENSG00000110046.12	ATG2A	11	64916811	11_36	0	0.00680342949082313	4.80661754267454	5.45415606867251e-07	0.0704407563639839	2
ENSG00000068971.13	PPP2R5B	11	64916816	11_36	0	0.0297936589318816	18.460635947978	9.17340579247943e-06	2.20948543681329	2
ENSG00000168062.9	BATF2	11	64996622	11_36	0	0.012074058084442	10.3991958342053	2.094175734838e-06	1.65969785842468	4
ENSG00000213465.7	ARL2	11	65021722	11_36	0	0.00791120644873178	6.13725112969753	8.09798033836741e-07	-0.41044776119409	1
ENSG00000110025.12	SNX15	11	64990246	11_36	0	0.00688340388007747	4.86215273247238	5.58202728359152e-07	0.00504625081701734	2
ENSG00000168060.15	NAALADL1	11	65065467	11_36	0	0.00827657744553012	6.28309110824704	8.67329755570297e-07	0.068702290076341	1
ENSG00000149823.8	VPS51	11	65089068	11_36	0	0.0190722849231135	13.9370275349578	4.43335991006877e-06	1.55389221556832	1
ENSG00000149809.14	TM7SF2	11	65114085	11_36	0	0.00684396044272762	5.12251132763569	5.84723466713858e-07	0.792968750000447	1
ENSG00000174276.6	ZNHIT2	11	65118052	11_36	0	0.0168549964090934	12.5035479351621	3.51497332334981e-06	-1.28709012904682	2
ENSG00000149806.10	FAU	11	65121944	11_36	0	0.0326365970087698	19.3122734447278	1.05123152549118e-05	-1.670016068606	2
ENSG00000149792.8	MRPL49	11	65215128	11_36	0	0.00678931848338116	4.79833679238227	5.43346676351532e-07	-0.392857142857024	1
ENSG00000014216.15	CAPN1	11	65180806	11_36	0	0.00680407664475069	4.83233963607272	5.48386497945285e-07	0.550724637680907	1
ENSG00000014138.8	POLA2	11	65262718	11_36	0	0.00959579203181482	7.54578407843368	1.20766173647162e-06	0.751445086705231	1
ENSG00000133884.9	DPF2	11	65332666	11_36	0	0.0110828188947364	8.78687593607125	1.62421993512009e-06	0.899999999999798	1
ENSG00000173825.6	TIGD3	11	65355223	11_36	0	0.00706663073149971	4.9872631766605	5.8780704888947e-07	0.29953917050703	1
ENSG00000162241.12	SLC25A45	11	65383978	11_36	0	0.0119524177312259	9.74176570413008	1.94201933278004e-06	-1.34920634920642	1
ENSG00000126391.13	FRMD8	11	65387713	11_36	0	0.00903194029214438	7.18889892769011	1.08293787015958e-06	1.02362204724414	1
ENSG00000168056.15	LTBP3	11	65558683	11_36	0	0.0184965665897914	13.3378050406744	4.11467550238487e-06	-1.29268292682948	1
ENSG00000176973.7	FAM89B	11	65571907	11_36	0	0.110271535016457	30.8082021645152	5.66617366408997e-05	3.147887323945	1
ENSG00000173442.12	EHBP1L1	11	65575510	11_36	0	0.0277303952863751	17.6960360667684	8.18450014399383e-06	-1.9513888888888	1
ENSG00000173338.12	KCNK7	11	65596394	11_36	0	0.00725289786126426	6.01349764130361	7.27442736983649e-07	-0.776223776223788	1
ENSG00000173327.7	MAP3K11	11	65613445	11_36	0	0.0070875697871321	6.11371202424991	7.22707284058574e-07	-1.21428571428594	1
ENSG00000197136.4	PCNX3	11	65613445	11_36	0	0.0070875697871321	6.11371202424992	7.22707284058575e-07	-1.21428571428594	1
ENSG00000213445.9	SIPA1	11	65631472	11_36	0	0.0101911704066621	8.00819439871921	1.36119008234275e-06	0.288777720816077	3
ENSG00000173039.18	RELA	11	65663889	11_36	0	0.00941295567204703	9.88463581292589	1.55183946397251e-06	-2.36612021857898	1
ENSG00000172922.8	RNASEH2C	11	65717747	11_36	0	0.0092598785431357	7.40446105704143	1.14355971889157e-06	-0.323298072713232	2
ENSG00000254470.2	AP5B1	11	65780637	11_36	0	0.0919224654829571	30.301835731747	4.64569516340336e-05	3.16666666666535	1
ENSG00000172818.9	OVOL1	11	65786609	11_36	0	0.00754099789431184	6.31242670571023	7.93935595439376e-07	-1.33714285714311	1
ENSG00000172803.17	SNX32	11	65763475	11_36	0	0.010348855486941	10.6126097516476	1.83178552394386e-06	2.51077919704122	2
ENSG00000172732.11	MUS81	11	65857463	11_36	0	0.00694653238629128	6.0206923615789	6.97548817946267e-07	-0.923664122137477	1
ENSG00000172757.12	CFL1	11	65871248	11_36	0	0.0108951147574301	10.8826951625455	1.97755412489055e-06	-2.55999999999907	1
ENSG00000172638.12	EFEMP2	11	65869038	11_36	0	0.353700193223694	23.6932792851568	0.000139772127712576	4.14133436258098	3
ENSG00000172543.7	CTSW	11	65879789	11_36	0	0.0102039120280555	10.9756240822203	1.8679103789046e-06	-2.25383162845849	2
ENSG00000172500.12	FIBP	11	65888811	11_36	0	0.0342449821700395	20.5607647842251	1.17434665416576e-05	3.08974358974338	1
ENSG00000175573.6	C11orf68	11	65918709	11_36	0	0.00908433137155818	7.18895644122146	1.08922832242696e-06	0.423646854757403	2
ENSG00000175467.14	SART1	11	65962209	11_36	0	0.0408523525924704	21.6017820289334	1.47186086040275e-05	-3.71128511185397	2
ENSG00000175376.8	EIF1AD	11	66001688	11_36	0	0.00737302131898598	7.58109727419217	9.32261317676424e-07	1.78812019475948	2
ENSG00000175294.5	CATSPER1	11	66026326	11_36	0	0.0705560205632095	28.8175453811948	3.39118255499242e-05	-3.41549295774631	1
ENSG00000175229.6	GAL3ST3	11	66049836	11_36	0	0.0237891898521838	18.0986862006158	7.18103110731938e-06	-2.72992700729901	1
ENSG00000087365.15	SF3B2	11	66049836	11_36	0	0.0237891898521838	18.0986862006158	7.18103110731938e-06	-2.72992700729901	1
ENSG00000175115.11	PACS1	11	66068460	11_36	0	0.00804373355760235	6.48954827838098	8.70627237194884e-07	0.786666666666833	1
ENSG00000149735.6	GPHA2	11	64936115	11_36	0	0.022409127132574	15.7604655503232	5.89052614683432e-06	-1.99312714776623	1
ENSG00000174996.11	KLC2	11	66258208	11_37	0	0.0155238608828732	5.24644319623097	1.35839108541432e-06	0.710843373494256	1
ENSG00000174871.10	CNIH2	11	66277873	11_37	0	0.0154139061717152	5.17101004500781	1.32937711437776e-06	-0.688622754490972	1
ENSG00000174851.15	YIF1A	11	66288671	11_37	0	0.0149829475230171	4.80590889221578	1.20097204217139e-06	0.447852760736144	1
ENSG00000179292.4	TMEM151A	11	66294552	11_37	0	0.0157080609655301	5.11724407621766	1.34066050544098e-06	0.163999999999988	1
ENSG00000174791.10	RIN1	11	66336586	11_37	0	0.025058659612557	9.76061068773065	4.07938724143183e-06	1.19545454545425	1
ENSG00000174684.6	B4GAT1	11	66349640	11_37	0	0.019067067862668	6.79611862398769	2.16124981247086e-06	-0.277027027027057	1
ENSG00000174576.9	NPAS4	11	66421433	11_37	0	0.0157526747682629	5.39174208633377	1.41658787998684e-06	-0.591836734693845	1
ENSG00000174547.13	MRPL11	11	66466552	11_37	0	0.0153413689476105	4.96020029859715	1.26918062669624e-06	-0.0158730158730175	1
ENSG00000254986.7	DPP3	11	66480373	11_37	0	0.0166360836746535	5.93120979668582	1.64571446986323e-06	0.744099705287163	2
ENSG00000174483.19	BBS1	11	66510139	11_37	0	0.0151905364779004	4.90858210479751	1.24362452286965e-06	0.307779893117653	2
ENSG00000174165.7	ZDHHC24	11	66542909	11_37	0	0.0394911449888681	14.1239797936942	9.30286928719951e-06	1.66799508900624	2
ENSG00000174080.10	CTSF	11	66568361	11_37	0	0.0150027804308001	4.75305958215441	1.18933751331076e-06	-0.105925186143286	3
ENSG00000173992.8	CCS	11	66573497	11_37	0	0.0155273130399045	5.03838403158953	1.30481121593386e-06	0.0845587605726861	2
ENSG00000173914.11	RBM4B	11	66677846	11_37	0	0.039940137656824	13.793500050509	9.18848993089611e-06	-1.42153846153893	1
ENSG00000173715.15	C11orf80	11	66725165	11_37	0	0.027327389013191	10.6574637302456	4.85749215688569e-06	-1.14302480313145	2
ENSG00000173621.8	LRFN4	11	66858763	11_37	0	0.024024065341528	9.20760117705991	3.68937759254828e-06	1.31431087855345	2
ENSG00000173599.13	PC	11	66958030	11_37	0	0.0150048540503356	4.7475901713795	1.18813312227692e-06	0.070552147239242	1
ENSG00000173156.6	RHOD	11	67056790	11_37	0	0.0164107834067634	5.61211993830989	1.53608894308224e-06	0.541943137524504	2
ENSG00000173020.10	GRK2	11	67266375	11_37	0	0.036793057081662	13.2222311570518	8.11392007118996e-06	-1.41226367485522	2
ENSG00000172932.14	ANKRD13D	11	67254061	11_37	0	0.0151996452789406	4.93770714017974	1.25175370719056e-06	-0.277626375122825	2
ENSG00000172830.12	SSH3	11	67302952	11_37	0	0.0153255508733835	4.93882847259182	1.26240917677037e-06	-0.111538461538461	1
ENSG00000172613.7	RAD9A	11	67316272	11_37	0	0.06507475991944	18.4005558854459	1.99711752861156e-05	2.09853674228047	3
ENSG00000175505.10	CLCF1	11	67372399	11_37	0	0.0151188203687932	4.81536447074479	1.21424738468335e-06	-0.0365384615384652	1
ENSG00000175463.11	TBC1D10C	11	67404265	11_37	0	0.0350880292775212	12.778786412213	7.47840004941741e-06	1.37804878048841	1
ENSG00000175634.14	RPS6KB2	11	67425084	11_37	0	0.0154871701955344	5.01026019262732	1.29417336302901e-06	-0.106152192885357	2
ENSG00000172725.13	CORO1B	11	67444098	11_37	0	0.0180791108135523	6.27418704928389	1.89188456608833e-06	-0.583999999999945	1
ENSG00000167797.7	CDK2AP2	11	67500577	11_37	0	0.0251474795051943	9.29659548859078	3.89922685453606e-06	1.09979443216189	2
ENSG00000167792.11	NDUFV1	11	67607713	11_37	0	0.0315367215935007	11.1956423963309	5.88878458417667e-06	1.23809523809521	1
ENSG00000006534.15	ALDH3B1	11	68008813	11_37	0	0.0651120446510575	18.567371896713	2.01637765063557e-05	-1.86870509786792	2
ENSG00000110717.12	NDUFS8	11	68032459	11_37	0	0.014947938331605	4.72290044272526	1.17747093023612e-06	-0.00680272108843317	1
ENSG00000110719.9	TCIRG1	11	68040679	11_37	0	0.188315762167488	28.5654918116624	8.97198385876936e-05	-2.81150159744427	1
ENSG00000110066.14	KMT5B	11	68214082	11_37	0	0.0186672696151823	7.02088275101615	2.18591175758963e-06	0.834146341463325	1
ENSG00000132744.7	ACY3	11	67647120	11_37	0	0.0268026426141758	10.1296070687389	4.5282492133602e-06	1.12647496093198	2
ENSG00000167800.9	TBX10	11	67633828	11_37	0	0.029716137675211	10.848781235621	5.37691807138381e-06	1.29523289519196	3
ENSG00000171067.10	C11orf24	11	68269799	11_38	0	0.0250899135430605	9.7011828901369	4.05960671779696e-06	1.17642652581062	2
ENSG00000110075.14	PPP6R3	11	68467836	11_38	0	0.0238722033250862	9.22752260851546	3.67398795632388e-06	1.00355871886096	1
ENSG00000069482.6	GAL	11	68683779	11_38	0	0.0404870921789227	14.2715736151282	9.63714856470431e-06	1.66666666666677	1
ENSG00000132749.10	TESMIN	11	68753604	11_38	0	0.0391590061723066	13.9519877784189	9.1122967381799e-06	1.64748201438845	1
ENSG00000110090.12	CPT1A	11	68759027	11_38	0	0.0148660014463144	4.72823765989479	1.17233997515743e-06	-0.0454545454545695	1
ENSG00000132740.8	IGHMBP2	11	68903951	11_38	0	0.0152595286956373	4.97603473837757	1.2664400300342e-06	-0.0968940463243333	2
ENSG00000172938.3	MRGPRD	11	68980534	11_38	0	0.0176318139745697	6.34723507303576	1.86655883484215e-06	-0.836572654149699	2
ENSG00000172935.8	MRGPRF	11	69013602	11_38	0	0.044144282470883	15.1010566985412	1.11183900546929e-05	1.77083333333291	1
ENSG00000162341.16	TPCN2	11	69112649	11_38	0	0.0573233902960558	17.6154267673996	1.68416695935293e-05	-2.117647058824	1
ENSG00000172927.7	MYEOV	11	69294168	11_38	0	0.0195321015752535	7.31938337958604	2.38442449819532e-06	-0.758474576271174	1
ENSG00000110092.3	CCND1	11	69641232	11_38	0	0.200009457071863	29.9927219175804	0.000100052171170049	3.1403508771931	1
ENSG00000131620.17	ANO1	11	69984577	11_39	0	0.0189533470248103	5.03266309461881	1.59090364913631e-06	-0.340287716634862	2
ENSG00000131626.16	PPFIA1	11	70272145	11_39	0	0.0376930450473794	11.5857007313173	7.28355887671163e-06	1.46923076923114	1
ENSG00000085733.15	CTTN	11	70398550	11_39	0	0.0690628398678236	17.4174734415616	2.00627145987398e-05	-2.01142857142852	1
ENSG00000172893.15	DHCR7	11	71451812	11_40	0	0.0216822550955533	4.79403050343771	1.73366566558367e-06	-0.150148741596752	2
ENSG00000254997.3	KRTAP5-9	11	71548795	11_40	0	0.0228703301729384	5.30146474348655	2.02222007578314e-06	-0.327718157300753	2
ENSG00000204572.9	KRTAP5-10	11	71567116	11_40	0	0.0222581204876902	5.04333731631802	1.87226194850761e-06	0.318518518518491	1
ENSG00000158483.15	FAM86C1	11	71796875	11_40	0	0.0283309684300661	7.34086137607851	3.46871444360411e-06	-0.957142857142763	1
ENSG00000214534.5	ZNF705E	11	71820864	11_40	0	0.025803060532231	6.45008581211627	2.77585527374819e-06	0.622844827585851	1
ENSG00000254469.7	RP11-849H4.2	11	71928177	11_40	0	0.0234976847744403	5.55897203793055	2.17861088141868e-06	0.685785536159913	1
ENSG00000137522.17	RNF121	11	71929024	11_40	0	0.0215139198935715	4.71991349992301	1.69361110365646e-06	0.119800332778759	1
ENSG00000137496.17	IL18BP	11	71997603	11_40	0	0.0230951891249861	5.39455709339567	2.07796114411175e-06	-0.413325870545108	2
ENSG00000137497.17	NUMA1	11	72081101	11_40	0	0.0356408189281794	9.53289073870471	5.66672836666766e-06	-1.39705882352967	1
ENSG00000110203.8	FOLR3	11	72115273	11_40	0	0.0245218643114571	5.96507902336132	2.4396627319243e-06	-0.758454106279825	1
ENSG00000110195.12	FOLR1	11	72189920	11_40	0	0.062201737458224	14.8867295859021	1.54440756761322e-05	1.67704280155604	1
ENSG00000165457.13	FOLR2	11	72216505	11_40	0	0.127414891801558	21.9125237853131	4.65664033758316e-05	-2.1679197994985	1
ENSG00000165458.13	INPPL1	11	72223659	11_40	0	0.0366148411368896	9.79083537973744	5.97911640052912e-06	-1.27551020408166	1
ENSG00000162129.12	CLPB	11	72429265	11_40	0	0.0410653304745651	10.8894842700765	7.45834965472372e-06	-1.30977714698316	2
ENSG00000186642.15	PDE2A	11	72675943	11_41	0	0.0174362596671749	11.8200872456994	3.43743200134558e-06	-2.55333333333322	1
ENSG00000186635.14	ARAP1	11	72794017	11_41	0	0.0165041500139863	7.04146700349543	1.93827956275703e-06	0.995786516854175	1
ENSG00000214530.8	STARD10	11	72795279	11_41	0	0.691993705534572	24.7638846204436	0.000285812370230855	-4.58778625954084	1
ENSG00000168010.10	ATG16L2	11	72815042	11_41	0	0.189048405210684	22.0447131244443	6.95084453775744e-05	4.24623122636499	2
ENSG00000175591.11	P2RY2	11	73218402	11_41	0	0.0296958647191415	11.6289806335028	5.75967169328044e-06	-1.16115702479365	1
ENSG00000171631.14	P2RY6	11	73264426	11_41	0	0.0209871393918956	8.51914141748938	2.98201058138534e-06	0.870370370369966	1
ENSG00000110237.3	ARHGEF17	11	73309013	11_41	0	0.0259707812506835	11.0252292049049	4.7756528165057e-06	1.37619047619079	1
ENSG00000054967.12	RELT	11	73377449	11_41	0	0.0137449519935917	4.82527587930245	1.10617918369578e-06	-0.168034471393401	2
ENSG00000021300.13	PLEKHB1	11	73645051	11_41	0	0.0297691858675857	11.9839439666362	5.95013518637566e-06	1.47859447639999	2
ENSG00000175582.19	RAB6A	11	73760716	11_41	0	0.0807267041444205	21.2618708748463	2.86271954846071e-05	-2.23970030829276	3
ENSG00000175581.13	MRPL48	11	73787049	11_41	0	0.0245621600572766	10.4900034096298	4.29736549108035e-06	1.36703945222586	2
ENSG00000175575.12	PAAF1	11	73861730	11_41	0	0.0145346504862325	5.36612540436165	1.30084489246776e-06	0.321590972507269	2
ENSG00000181924.6	COA4	11	73876808	11_41	0	0.0328351612397217	12.8553191413483	7.04015338983358e-06	-1.50330847978702	2
ENSG00000187726.8	DNAJB13	11	73949501	11_41	0	0.0175516834507619	7.29658383511479	2.13598628593627e-06	-0.868499028606905	2
ENSG00000175567.8	UCP2	11	73983693	11_41	0	0.0145090568225147	5.31914097862551	1.28718446062752e-06	-0.318730421219265	2
ENSG00000175564.12	UCP3	11	74009120	11_41	0	0.0185151624035882	7.58753570659375	2.34308680972376e-06	1.0068965517244	1
ENSG00000168014.16	C2CD3	11	74170535	11_41	0	0.019005835317768	7.63066374945833	2.41885248740709e-06	-0.94545454545472	1
ENSG00000214517.9	PPME1	11	74171215	11_41	0	0.024727102826506	10.0650401680272	4.15096290988078e-06	1.10421443747038	2
ENSG00000149380.11	P4HA3	11	74308608	11_41	0	0.0157752601822381	6.1974254728482	1.63060191961256e-06	0.55303030303036	1
ENSG00000165434.7	PGM2L1	11	74398121	11_41	0	0.0160122427477596	6.18638477687772	1.65214895305653e-06	-0.691428571428556	1
ENSG00000166439.5	RNF169	11	74748720	11_42	0	0.0312953957372875	14.9963008464498	7.82752922236046e-06	1.4264339152116	1
ENSG00000166435.15	XRRA1	11	74948888	11_42	0	0.019838536573353	10.9941970787611	3.63775340396706e-06	-1.48025052187151	2
ENSG00000118363.11	SPCS2	11	74949010	11_42	0	0.0388123605295536	17.0823147647938	1.10580075609269e-05	2.03209326874868	2
ENSG00000162139.9	NEU3	11	74979731	11_42	0	0.0102585605648964	4.73357595200106	8.09908360860951e-07	-0.0446822860841829	2
ENSG00000137491.14	SLCO2B1	11	75100710	11_42	0	0.0176130296607019	9.97190842164228	2.92935801998413e-06	1.23794212218626	1
ENSG00000261594.3	TPBGL	11	75240489	11_42	0	0.0116336201232938	6.12074219225682	1.18762428969649e-06	0.668463611859829	1
ENSG00000137486.16	ARRB1	11	75351134	11_42	0	0.0111782787860131	5.95185400743958	1.10965330801756e-06	-0.823999999999762	1
ENSG00000149273.14	RPS3	11	75399636	11_42	0	0.0129584241721907	6.71781600245086	1.45191235836497e-06	0.4476744186045	1
ENSG00000158555.14	GDPD5	11	75513855	11_42	0	0.0105203217846418	4.98075239478829	8.73944959267443e-07	-0.247368421052624	1
ENSG00000149257.13	SERPINH1	11	75564434	11_42	0	0.0129022005919855	7.02292614002312	1.51126977335885e-06	0.723756906077139	1
ENSG00000171533.11	MAP6	11	75669051	11_42	0	0.0105240460636211	4.93846895483851	8.66832476015865e-07	0.164705882352896	1
ENSG00000062282.14	DGAT2	11	75759967	11_42	0	0.0102405066312811	4.78161296276417	8.16687613679906e-07	-0.425837320574239	1
ENSG00000198382.8	UVRAG	11	75815145	11_42	0	0.0126433748265171	6.35015692028044	1.33908324549772e-06	-0.249371561536794	2
ENSG00000179240.9	RP11-111M22.2	11	76381317	11_42	0	0.0107628511182952	13.1268471567083	2.35639377554361e-06	3.00000000000046	1
ENSG00000158636.16	EMSY	11	76446445	11_42	0	0.0122236365074228	42.9140108475655	8.74902462892139e-06	-6.53435114503717	1
ENSG00000137507.11	LRRC32	11	76670770	11_42	0	0.0919041202437061	28.8942117202743	4.42900263236518e-05	-3.18337408313111	1
ENSG00000182704.7	TSKU	11	76782021	11_42	0	0.011482746617882	6.9013011313089	1.32171209741185e-06	-1.21135646687688	1
ENSG00000078124.11	ACER3	11	76860823	11_42	0	0.0116109732692083	5.87339104553567	1.13741158545828e-06	-0.592991913746712	1
ENSG00000198488.10	B3GNT6	11	77029504	11_42	0	0.0244832894070697	13.4132134485746	5.47725180946764e-06	2.06802721088429	1
ENSG00000137474.19	MYO7A	11	77128083	11_43	0	0.0211417399791657	7.08162699441958	2.49708818895975e-06	0.777385159010858	1
ENSG00000178795.9	GDPD4	11	77301551	11_43	0	0.0877685062559689	20.7626829364577	3.03936098737293e-05	-1.97660818713588	1
ENSG00000149269.9	PAK1	11	77474957	11_43	0	0.0178619772130362	5.47996839769989	1.63255450819544e-06	0.477611940298704	1
ENSG00000178301.3	AQP11	11	77589500	11_43	0	0.0195311055204918	6.32808056786965	2.06138414719275e-06	0.727272727272825	1
ENSG00000074201.8	CLNS1A	11	77635916	11_43	0	0.0397772480379803	13.109801786483	8.69743044831615e-06	2.28712871287148	1
ENSG00000048649.13	RSF1	11	77820297	11_43	0	0.0385567514173086	12.8112992930274	8.23860570365427e-06	-2.2789681387674	2
ENSG00000087884.14	AAMDC	11	77821417	11_43	0	0.0456551285517723	14.4316687702116	1.09892038114083e-05	-2.39303482587092	1
ENSG00000149262.16	INTS4	11	77990987	11_43	0	0.0166165226991892	4.7937954843104	1.32855565622554e-06	0.552374868611797	2
ENSG00000151364.16	KCTD14	11	78022343	11_43	0	0.0170641546945537	5.04623084601518	1.43619033275233e-06	-0.46078431372554	1
ENSG00000151365.2	THRSP	11	78063690	11_43	0	0.0171299362742735	5.08263089322642	1.45212641237257e-06	0.274853801169649	1
ENSG00000151366.12	NDUFC2	11	78074407	11_43	0	0.0165020754923868	4.72833242635521	1.30138763868796e-06	-0.0582402569891791	2
ENSG00000159063.12	ALG8	11	78139143	11_43	0	0.0187623065633756	5.94677594248004	1.86092088157375e-06	-0.321167883211682	1
ENSG00000188997.7	KCTD21	11	78185802	11_43	0	0.0199717018943617	6.54011311517108	2.17851442686595e-06	-0.900144869817197	2
ENSG00000118369.12	USP35	11	78211973	11_43	0	0.0493370913188799	15.1754133522275	1.24874619203862e-05	2.76506024096437	1
ENSG00000033327.12	GAB2	11	78373501	11_43	0	0.0204271040513824	6.75491549080437	2.30137200975625e-06	-1.39129997330017	3
ENSG00000137513.9	NARS2	11	78533777	11_43	0	0.0625668826646392	17.4648214736742	1.82250518855554e-05	-2.99403047946372	2
ENSG00000254550.1	OMP	11	77103470	11_43	0	0.0167985533014055	4.89731553897213	1.37211361667903e-06	-0.0981595092024273	1
ENSG00000149256.15	TENM4	11	79440625	11_44	0	0.0160806291842441	7.09950710494068	1.90410696241402e-06	-0.795264697294725	2
ENSG00000165490.12	DDIAS	11	82899863	11_46	0	0.00926544986986966	6.2462386083592	9.6526194941369e-07	-0.808775894701714	2
ENSG00000137509.10	PRCP	11	82970694	11_46	0	0.0103352893393915	7.2822349794944	1.25529972397739e-06	0.777351247600353	1
ENSG00000137502.9	RAB30	11	83067408	11_46	0	0.00949791673762501	6.48315356132691	1.02701023604784e-06	-0.712230215827402	1
ENSG00000137500.9	CCDC90B	11	83283911	11_46	0	0.0106002533427876	7.4309894238634	1.31378105109541e-06	0.7142857142856	1
ENSG00000150672.16	DLG2	11	85628300	11_47	0	0.0165756717152228	6.23534685710285	1.7238197797402e-06	0.834074006098852	2
ENSG00000171202.6	TMEM126A	11	85648210	11_47	0	0.0385093587395232	14.2661916828049	9.1629316570198e-06	1.58974358974279	1
ENSG00000137504.13	CREBZF	11	85708624	11_47	0	0.0172535254795976	6.61577175483955	1.90378749002329e-06	0.912000000000118	1
ENSG00000179071.4	CCDC89	11	85686318	11_47	0	0.0145082370973904	4.97164922389974	1.20302659748477e-06	-0.441501103752591	1
ENSG00000137501.17	SYTL2	11	85811132	11_47	0	0.0141188367299785	4.71369149292401	1.10999283793523e-06	-0.0408219882328436	2
ENSG00000073921.17	PICALM	11	86066799	11_47	0	0.0273215491049856	10.9874389932114	5.00681912022047e-06	1.32934131736578	1
ENSG00000074266.19	EED	11	86245436	11_47	0	0.0141352494722159	4.724706255499	1.11387997405503e-06	0.013988563606579	2
ENSG00000149196.15	HIKESHI	11	86302115	11_47	0	0.0186460079210085	7.35273296281685	2.28662403165174e-06	-0.855037846079	2
ENSG00000151376.16	ME3	11	86672637	11_47	0	0.0170024200002716	6.47660209117009	1.83661472269645e-06	-0.726315789473751	1
ENSG00000166575.16	TMEM135	11	87031533	11_48	0	0.019445284713357	6.60711905233139	2.14282420914371e-06	-0.700911039858891	2
ENSG00000123892.11	RAB38	11	88175048	11_49	0	0.0171107124985529	4.76155328264135	1.35886667554776e-06	-0.0655615563612998	2
ENSG00000109861.15	CTSC	11	88335597	11_49	0	0.0514787010572165	15.2778575269004	1.31174718618685e-05	-1.61441787951908	2
ENSG00000077616.10	NAALAD2	11	90131253	11_50	0	0.0696675419062091	16.145876135781	1.87608369715293e-05	-2.30769230769198	1
ENSG00000110172.11	CHORDC1	11	90223038	11_50	0	0.0226310823208344	5.36294792317592	2.02427266093604e-06	0.807291666666251	1
ENSG00000165323.15	FAT3	11	92352033	11_52	0	0.0161043409416716	5.50760854600258	1.47933361906182e-06	-0.395604395604156	1
ENSG00000180773.14	SLC36A4	11	93197480	11_52	0	0.0171305145108354	6.09382133472959	1.74108602500164e-06	-0.718626241190664	2
ENSG00000166002.6	SMCO4	11	93479088	11_52	0	0.0150429158553421	4.86083238232863	1.21955889244445e-06	0.238095238095232	1
ENSG00000166004.14	CEP295	11	93661327	11_53	0	0.0176577873880698	5.07316748615038	1.4940859758579e-06	0.239919354838853	1
ENSG00000182919.14	C11orf54	11	93756037	11_53	0	0.0229019765404764	7.54463531941912	2.88184967713172e-06	1.13385826771623	1
ENSG00000042429.11	MED17	11	93784345	11_53	0	0.0182315086180996	5.37677450666067	1.63495022692533e-06	-0.378787878787811	1
ENSG00000214376.5	VSTM5	11	93850202	11_53	0	0.0170775652397018	4.7559994327609	1.35465234406256e-06	-0.158822383356696	2
ENSG00000110218.8	PANX1	11	94128918	11_53	0	0.0170193544315068	4.72358883952335	1.34083480908914e-06	-0.064197530864211	1
ENSG00000020922.12	MRE11	11	94478988	11_53	0	0.0230675036136113	7.61314575856167	2.92903693141036e-06	0.874579180813349	2
ENSG00000181333.11	HEPHL1	11	94075453	11_53	0	0.0170205937722593	4.72427985434569	1.3411286132943e-06	0.0775577634994121	2
ENSG00000134627.11	PIWIL4	11	94541163	11_54	0	0.0248061754133528	7.27439632660897	3.00965610861303e-06	-0.813367309071972	2
ENSG00000166025.17	AMOTL1	11	94706514	11_54	0	0.0205780034749861	5.49661270512421	1.88650725264271e-06	-0.436507936507703	1
ENSG00000150316.11	CWC15	11	94956923	11_54	0	0.0199886964497179	5.2204570381635	1.74041614931774e-06	0.377587155466159	2
ENSG00000263465.4	SRSF8	11	95068375	11_54	0	0.108006795006757	21.4734319455151	3.86823317082375e-05	-2.06004618937552	1
ENSG00000166037.10	CEP57	11	95789866	11_54	0	0.0307839073364439	9.33264526745852	4.79168882894983e-06	1.1232200448589	2
ENSG00000087053.18	MTMR2	11	95923862	11_54	0	0.0349260283018847	10.5387015773742	6.13898276358871e-06	-1.21136472377969	2
ENSG00000149231.11	CCDC82	11	96388691	11_55	0	0.0155973979857197	5.42226842519882	1.41056554886381e-06	0.266965676367664	2
ENSG00000183340.6	JRKL	11	96390067	11_55	0	0.0159030877457683	5.60641579751195	1.48705442845863e-06	0.682027649769412	1
ENSG00000165895.17	ARHGAP42	11	100684383	11_58	0	0.0146424377362152	6.58045201002154	1.60704936592712e-06	1.43795620437977	1
ENSG00000170647.3	TMEM133	11	100992119	11_58	0	0.0142804546774669	5.16931401309043	1.2312182810603e-06	0.459138187221222	1
ENSG00000082175.14	PGR	11	101130596	11_58	0	0.145925675219609	27.237399479828	6.6291440704507e-05	-2.63385826771636	1
ENSG00000137672.12	TRPC6	11	101635703	11_59	0	0.0166498381333612	10.6077552945365	2.94573458665941e-06	-1.25806300036805	2
ENSG00000110318.13	CEP126	11	101914517	11_59	0	0.0103080786910215	6.06378823911107	1.04251390720763e-06	0.630917717816479	2
ENSG00000187151.7	ANGPTL5	11	101914517	11_59	0	0.0101323897314807	5.9010698852157	9.97247025530123e-07	0.595238095238064	1
ENSG00000137693.13	YAP1	11	102110732	11_59	0	0.0090515616010669	4.83363633358508	7.29722251456886e-07	0.248551456346747	2
ENSG00000023445.13	BIRC3	11	102297085	11_59	0	0.0107071650245572	6.423365338169	1.1470892921393e-06	0.654676258992594	1
ENSG00000110330.8	BIRC2	11	102347276	11_59	0	0.00921436109221829	5.00229439690611	7.6876673053477e-07	-0.247863247863325	1
ENSG00000152558.14	TMEM123	11	102452429	11_59	0	0.010708106283756	6.42420134669521	1.1473394400764e-06	-0.776536312849012	1
ENSG00000137673.8	MMP7	11	102530902	11_59	0	0.0119930082974073	7.49733345615959	1.49966780105995e-06	0.921052631579039	1
ENSG00000137675.4	MMP27	11	102704887	11_59	0	0.0184789068124918	11.5972684822339	3.57430898081372e-06	-1.41584523852993	2
ENSG00000166670.9	MMP10	11	102782544	11_59	0	0.0091513870397264	4.93740923945699	7.53609135276816e-07	0.310000000000004	1
ENSG00000196611.4	MMP1	11	102796119	11_59	0	0.01197385598347	7.48219941220828	1.49425051622639e-06	0.874303362279413	3
ENSG00000262406.2	MMP12	11	102875061	11_59	0	0.00983585253452734	5.6199354065717	9.21941656730794e-07	-0.529729729729659	1
ENSG00000137692.11	DCUN1D5	11	103092103	11_59	0	0.0089420066322744	4.71843099465511	7.03708345116251e-07	-0.0482456140351065	1
ENSG00000187240.13	DYNC2H1	11	103109595	11_59	0	0.0132088163003996	8.41220657275498	1.85324968394907e-06	0.926605504587544	1
ENSG00000170962.12	PDGFD	11	104393792	11_60	0	0.019747967617855	6.25417341589338	2.05992985128529e-06	-0.625730994151923	1
ENSG00000196954.13	CASP4	11	104968495	11_60	0	0.0183982356322113	5.58164020075424	1.71276634300748e-06	-0.463713299070606	2
ENSG00000137757.10	CASP5	11	105023444	11_61	0	0.0291907392162123	7.86278122826659	3.82808339891021e-06	-0.958285122494047	2
ENSG00000137752.23	CASP1	11	105038449	11_61	0	0.0218324904715256	5.09648901861067	1.85581413241243e-06	-0.399239543726145	1
ENSG00000152578.12	GRIA4	11	105609506	11_61	0	0.0656682968167686	15.6485275847138	1.71391522954514e-05	1.74029863186363	2
ENSG00000170903.10	MSANTD4	11	106023849	11_61	0	0.0698238322142389	16.2431749525657	1.89162353439044e-05	2.1829268292681	1
ENSG00000182359.14	KBTBD3	11	106076558	11_61	0	0.0346302934828628	9.49464455025366	5.48396896593806e-06	1.42169248874296	2
ENSG00000152404.15	CWF19L2	11	107457979	11_62	0	0.0269683098260858	6.03058911437025	2.71252390329999e-06	0.700455213922392	2
ENSG00000137760.14	ALKBH8	11	107542848	11_62	0	0.0250073377887267	5.31139456863028	2.21531827988301e-06	-0.407348064745077	2
ENSG00000110675.12	ELMOD1	11	107590859	11_62	0	0.037893499746539	9.27902848991588	5.86445058509858e-06	-1.14529914529947	1
ENSG00000170290.3	SLN	11	107719311	11_62	0	0.0293740382594534	6.84536009657486	3.35366795164077e-06	-0.688524590163789	1
ENSG00000110660.14	SLC35F2	11	107928700	11_62	0	0.0243706081443833	5.06581964803851	2.05909411032013e-06	-0.361111111111094	1
ENSG00000179331.2	RAB39A	11	107928700	11_62	0	0.0243706081443833	5.06581964803851	2.05909411032013e-06	-0.361111111111094	1
ENSG00000075239.13	ACAT1	11	108121969	11_63	0	0.0322737762139725	13.3384280808049	7.17983626475748e-06	1.51764705882286	1
ENSG00000166323.12	C11orf65	11	108467613	11_63	0	0.0172876025396793	7.39608188707519	2.13253705179841e-06	0.748538011696036	1
ENSG00000178202.12	KDELC2	11	108498446	11_63	0	0.0164312815044549	6.91391260599163	1.89476532058388e-06	-0.640883977900652	1
ENSG00000178105.9	DDX10	11	108664910	11_64	0	0.0260596860333839	9.32906062242761	4.05477910513983e-06	-1.15957446808516	1
ENSG00000149289.10	ZC3H12C	11	110093461	11_65	0	0.018752000556889	4.84487314765976	1.51527034312878e-06	0.139744856385206	2
ENSG00000137710.14	RDX	11	110295726	11_65	0	0.0188358409306014	4.88724654483731	1.53535698095613e-06	0.177419354838656	1
ENSG00000137714.2	FDX1	11	110429782	11_65	0	0.0185041568233595	4.71850330382331	1.45624239213914e-06	-0.0543674046258288	3
ENSG00000137727.12	ARHGAP20	11	110713124	11_65	0	0.022357632066724	6.51652497785278	2.42997594623562e-06	-0.787671232876771	1
ENSG00000150750.7	C11orf53	11	111245754	11_66	0	0.018718473863988	7.83234187555725	2.44524386963052e-06	-0.832241712723911	3
ENSG00000214290.8	COLCA2	11	111298042	11_66	0	0.0136534378542674	4.83871951801931	1.10187561474903e-06	-0.10294117647058	1
ENSG00000110777.11	POU2AF1	11	111455534	11_66	0	0.0973269072558481	23.6823864154735	3.84431079983312e-05	2.77948717948767	1
ENSG00000204381.11	LAYN	11	111531115	11_66	0	0.0135962461561958	4.79895788622323	1.08824345304649e-06	-0.363145173848424	2
ENSG00000137713.15	PPP2R1B	11	111767344	11_66	0	0.0199665829870131	8.44566292634871	2.81253281016864e-06	-1.33643194435762	2
ENSG00000137720.7	C11orf1	11	111878541	11_66	0	0.0167933628949916	6.80197382331421	1.90516561564369e-06	-0.666620756292884	2
ENSG00000170276.5	HSPB2	11	111911973	11_66	0	0.0302260531529205	12.3937210800808	6.24803229195913e-06	1.70064099110528	2
ENSG00000150773.10	PIH1D2	11	112071235	11_66	0	0.0186939918508015	7.81988280311304	2.43816110538583e-06	0.85344827586216	1
ENSG00000150779.11	TIMM8B	11	112087095	11_66	0	0.0139203676340735	5.02228995897943	1.16603770358606e-06	0.651515151515166	1
ENSG00000204370.9	SDHD	11	112087095	11_66	0	0.0139203676340735	5.02228995897943	1.16603770358606e-06	-0.651515151515166	1
ENSG00000150783.9	TEX12	11	112167007	11_66	0	0.0202095940050865	8.56061511395109	2.88551054733824e-06	-0.787919150328807	2
ENSG00000197580.11	BCO2	11	112180446	11_66	0	0.0253884257001975	10.7310565420428	4.54400039532118e-06	1.159090909091	1
ENSG00000149294.16	NCAM1	11	112945006	11_67	0	0.0209922884488165	8.10607027942961	2.83811674186775e-06	-0.91063829787229	1
ENSG00000149292.16	TTC12	11	113289477	11_67	0	0.0147121905596319	4.73109497787867	1.16091150108025e-06	-0.0257772533479657	2
ENSG00000170209.4	ANKK1	11	113388610	11_67	0	0.014717151822714	4.73429209646814	1.16208775550472e-06	-0.0483870967742063	1
ENSG00000149295.13	DRD2	11	113487489	11_67	0	0.0177947246713956	6.53605049180225	1.93984387043983e-06	0.672000000000108	1
ENSG00000166682.10	TMPRSS5	11	113692966	11_67	0	0.0146860970589675	4.71426146756635	1.15472924719432e-06	-0.0118762713268021	3
ENSG00000086827.8	ZW10	11	113773539	11_67	0	0.0167532485036669	5.96355066573889	1.6663416493042e-06	-0.657370517928318	1
ENSG00000048028.11	USP28	11	113874886	11_67	0	0.0458849901869167	15.5739533880467	1.19187200557403e-05	1.73440569258802	2
ENSG00000109917.10	ZPR1	11	116783443	11_72	0	0.00543452615296314	5.74448025154036	5.20681958106249e-07	-0.49295774647901	1
ENSG00000118137.9	APOA1	11	116837947	11_72	0	0.00501624923899058	4.98792255268376	4.17310117401536e-07	-0.261494252873551	1
ENSG00000160584.15	SIK3	11	117098082	11_72	0	0.0070475057166205	8.2005563453597	9.63915267998582e-07	1.12763802022653	2
ENSG00000168092.13	PAFAH1B2	11	117144522	11_72	0	0.0270432131688656	20.9535082871638	9.45094302992749e-06	-2.09448818897695	1
ENSG00000149577.15	SIDT2	11	117177136	11_72	0	0.00754382363019002	8.84398286280063	1.11275492278451e-06	1.05277069481066	2
ENSG00000149591.16	TAGLN	11	117199072	11_72	0	0.013558841622516	14.3937452795525	3.25504132295294e-06	-1.62000632533871	3
ENSG00000167257.10	RNF214	11	117238554	11_72	0	0.00508098522207168	5.10904135442438	4.32959681451429e-07	0.327999999999996	1
ENSG00000110274.15	CEP164	11	117321660	11_72	0	0.00726850260598544	8.492472344923	1.02953045299685e-06	0.968253968254019	1
ENSG00000177103.13	DSCAML1	11	117840517	11_72	0	0.00518300079878176	5.29681910907555	4.57885112219442e-07	-0.38095238095241	1
ENSG00000137731.13	FXYD2	11	117791019	11_72	0	0.00642647523006557	7.32864073443343	7.85518424035325e-07	0.801801587759796	4
ENSG00000177098.8	SCN4B	11	117227236	11_72	0	0.021734753635077	18.8732024786334	6.84164328065149e-06	2.07813354190599	2
ENSG00000137747.15	TMPRSS13	11	117929554	11_72	0	0.00487520462534852	4.71854103837689	3.83672516890302e-07	-0.110047846889935	1
ENSG00000255274.9	TMPRSS4-AS1	11	118088509	11_72	0	0.0107491800300069	12.1940881402602	2.18617423689359e-06	-1.44776119402995	1
ENSG00000149575.5	SCN2B	11	118177061	11_72	0	0.00487623871439136	4.72053820257428	3.83916325635974e-07	0.101398601398567	1
ENSG00000160593.18	JAML	11	118225281	11_72	0	0.0100183675696224	11.5276638313287	1.92618665846011e-06	1.5533333333342	1
ENSG00000160588.9	MPZL3	11	118252022	11_72	0	0.0903521962865517	32.5697025326793	4.908091058971e-05	-3.43963093983887	2
ENSG00000149573.8	MPZL2	11	118265030	11_72	0	0.00554069434051951	5.92725755302749	5.47744589937137e-07	-0.586807021788195	2
ENSG00000160654.9	CD3G	11	118343847	11_72	0	0.0187132136761773	17.4506507193461	5.4465326100282e-06	1.82183908045973	1
ENSG00000110344.9	UBE4A	11	118359549	11_72	0	0.0171895002609139	16.6442095698117	4.7718472362357e-06	1.76744186046466	1
ENSG00000095139.13	ARCN1	11	118570364	11_72	0	0.00577301779617945	6.31535909977112	6.08080465537677e-07	0.713047082224815	2
ENSG00000118096.7	IFT46	11	118558975	11_72	0	0.00510832931002259	5.15975402275779	4.39610432592701e-07	0.45312499999998	1
ENSG00000019144.18	PHLDB1	11	118606511	11_72	0	0.00487565164126691	4.71940648130265	3.83778073558867e-07	0.168831168831153	1
ENSG00000118094.11	TREH	11	118679199	11_72	0	0.00862447532989929	10.1100731536379	1.45427684001913e-06	1.15413154192216	2
ENSG00000110367.11	DDX6	11	118720206	11_72	0	0.00603197514803022	6.72999015272224	6.77070789861212e-07	0.841761206042492	2
ENSG00000186174.12	BCL9L	11	118926569	11_72	0	0.00590258657966325	6.52502360970572	6.42368977611202e-07	0.536144210848779	2
ENSG00000118181.10	RPS25	11	119018475	11_72	0	0.00608063402883985	6.80586223665798	6.90227288086772e-07	-0.601398601398591	1
ENSG00000196655.11	TRAPPC4	11	119023577	11_72	0	0.00487746348140417	4.7229120308444	3.84205863474289e-07	-0.0733333333333162	1
ENSG00000160695.14	VPS11	11	119067604	11_72	0	0.00512688815290108	5.193995717724	4.44135549000419e-07	-0.461274765146367	3
ENSG00000256269.7	HMBS	11	119061165	11_72	0	0.0068647766937765	7.95220535440515	9.10487749237706e-07	0.716424965892283	2
ENSG00000172273.12	HINFP	11	119121792	11_72	0	0.0332216188859906	22.9170539458426	1.26981275277027e-05	2.40800000000047	1
ENSG00000172350.9	ABCG4	11	119148572	11_72	0	0.00886158718862085	10.3666228338645	1.53217692836263e-06	-1.3432203389828	1
ENSG00000160703.15	NLRX1	11	119166683	11_72	0	0.0174872780165628	16.8071990056569	4.90204916342746e-06	1.87934284011736	2
ENSG00000172367.15	PDZD3	11	119185564	11_72	0	0.00565865727497084	6.12629506595223	5.78191106018789e-07	0.647086504671735	2
ENSG00000248712.7	CCDC153	11	119193684	11_72	0	0.0178563673180517	17.0054821414573	5.06456519736528e-06	2.00121615888262	2
ENSG00000110395.6	CBL	11	119183499	11_72	0	0.0678089545630506	29.7788190263861	3.36786461347553e-05	2.76150268593383	2
ENSG00000173456.4	RNF26	11	119334766	11_72	0	0.00495809584490659	4.87777860797231	4.0336397499144e-07	-0.123188405797161	1
ENSG00000036672.15	USP2	11	119381441	11_72	0	0.00524599368949807	5.41093544607002	4.73434848380752e-07	-0.409574468085032	1
ENSG00000154096.13	THY1	11	119472618	11_72	0	0.0082430727519105	9.68225242447549	1.33114584014066e-06	-1.07518796992473	1
ENSG00000110400.10	NECTIN1	11	119728931	11_72	0	0.00847354859624472	9.94307672912113	1.40522614307584e-06	-1.09901774719084	2
ENSG00000137699.16	TRIM29	11	120184462	11_72	0	0.00589177601523516	6.50774165455973	6.39494240767246e-07	-0.629629629629316	1
ENSG00000184232.8	OAF	11	120186635	11_72	0	0.00504948782423309	5.05030536467181	4.25329076631075e-07	0.258471189205973	2
ENSG00000137709.9	POU2F3	11	120218020	11_72	0	0.0190712844903399	17.630654839688	5.60800630783191e-06	-1.73251028806612	1
ENSG00000181264.8	TMEM136	11	120324993	11_72	0	0.0344027645409463	23.2509015549603	1.3341149349701e-05	-2.34210526315798	1
ENSG00000149403.12	GRIK4	11	120620404	11_72	0	0.00488491190395934	4.7373264767029	3.85966984655466e-07	0.0895522388059525	1
ENSG00000109927.9	TECTA	11	121097753	11_73	0	0.016379169994433	6.80187339700789	1.8581490176327e-06	0.759398496240828	1
ENSG00000109929.9	SC5D	11	121293341	11_73	0	0.027255857401413	11.6441814174329	5.29332935720157e-06	1.28929871735899	2
ENSG00000137642.12	SORL1	11	121458559	11_74	0	0.0145984850957672	4.74798803835404	1.15605238108632e-06	0.00877192982456578	1
ENSG00000109944.10	C11orf63	11	122885025	11_75	0	0.0174680880120631	6.53048012672103	1.90261356663262e-06	0.65816326530613	1
ENSG00000166250.11	CLMP	11	123195627	11_75	0	0.0178855149325325	6.75469435420303	2.01496383636258e-06	0.700729927007284	1
ENSG00000023171.16	GRAMD1B	11	123359146	11_75	0	0.0159066485724177	5.64180240819343	1.49677549280572e-06	0.208053691275207	1
ENSG00000166257.8	SCN3B	11	123655387	11_76	0	0.0162210846335469	4.77564317552458	1.29202782210259e-06	-0.156756756756679	1
ENSG00000166261.10	ZNF202	11	123742490	11_76	0	0.0176571390001706	5.58077198530038	1.64351896647108e-06	-0.572580645161368	1
ENSG00000110002.15	VWA5A	11	124134579	11_76	0	0.0181539264955628	5.84422132518898	1.76952756744469e-06	-0.715969888945003	3
ENSG00000154144.12	TBRG1	11	124622895	11_76	0	0.0342933193459067	11.9023125998435	6.80770897378525e-06	-1.30839416058349	1
ENSG00000064199.6	SPA17	11	124673845	11_78	0	0.0318882060951	17.071527941823	9.07951367425171e-06	1.93921998904697	2
ENSG00000110013.12	SIAE	11	124695492	11_78	0	0.0411146642978658	19.5029328577279	1.337386022098e-05	-2.09655172413851	1
ENSG00000154146.12	NRGN	11	124739473	11_78	0	0.00875412114329654	4.7969922969711	7.00392809699373e-07	0.166666666666722	1
ENSG00000019102.11	VSIG2	11	124750342	11_78	0	0.0193912132986983	12.3344830851549	3.9892021354208e-06	-1.37735849056628	1
ENSG00000149564.11	ESAM	11	124762925	11_78	0	0.0781254743641932	25.7009349243406	3.34889626326762e-05	-2.43465909090814	1
ENSG00000120458.10	MSANTD2	11	124800487	11_78	0	0.0369492898952486	18.4797886950645	1.13884128574958e-05	1.85584833653704	2
ENSG00000154134.14	ROBO3	11	124872835	11_78	0	0.0264053295693226	15.2718437386011	6.72578793216735e-06	1.57812500000017	1
ENSG00000154133.14	ROBO4	11	124874109	11_78	0	0.00873226675149552	4.77334683883084	6.95200525277762e-07	0.172992591737259	2
ENSG00000165478.6	HEPACAM	11	124936088	11_78	0	0.0095000126728505	5.57062438792287	8.82649269992784e-07	0.452459016393429	1
ENSG00000149548.14	CCDC15	11	124954085	11_78	0	0.0431113881299577	19.9577614561431	1.4350397790765e-05	2.10632809625217	2
ENSG00000150433.9	TMEM218	11	125097259	11_78	0	0.0134407905616563	8.8566580462084	1.98543099013118e-06	1.05185185185249	1
ENSG00000165495.15	PKNOX2	11	125166262	11_78	0	0.0114305547444024	7.32184894768963	1.39588030132948e-06	0.761538461538563	1
ENSG00000149557.12	FEZ1	11	125496104	11_78	0	0.0106791742949921	6.67803978267152	1.18945162012843e-06	-0.722222222222387	1
ENSG00000149547.14	EI24	11	125569596	11_78	0	0.009783215799957	5.8486053601314	9.54320068831841e-07	0.592307692307685	1
ENSG00000134910.12	STT3A	11	125600795	11_78	0	0.0188256995643662	12.0533116160322	3.78457933584248e-06	1.44117647058872	1
ENSG00000149554.12	CHEK1	11	125625369	11_78	0	0.0104755313345171	6.49577190185337	1.13492439748054e-06	0.799272827737948	2
ENSG00000198331.10	HYLS1	11	125883165	11_78	0	0.0105378090966373	6.5518862004299	1.15153403277386e-06	-0.704031117242878	2
ENSG00000110060.8	PUS3	11	125903104	11_78	0	0.016971044701893	11.0685495976514	3.13299281162936e-06	1.35510780678189	2
ENSG00000064309.14	CDON	11	126062895	11_78	0	0.0107670293059203	6.75560648214024	1.21316631873625e-06	0.638888888888752	1
ENSG00000165526.8	RPUSD4	11	126210862	11_78	0	0.0086911966833968	4.72875058995278	6.85466274897147e-07	0.0547945205479495	1
ENSG00000182934.11	SRPRA	11	126269205	11_78	0	0.00882250186022926	4.87059952987955	7.16694854859217e-07	0.184931506849237	1
ENSG00000110074.10	FOXRED1	11	126269205	11_78	0	0.00882250186022926	4.87059952987955	7.16694854859217e-07	-0.184931506849237	1
ENSG00000150455.13	TIRAP	11	126283015	11_78	0	0.00868953962134433	4.72694681816291	6.85074164224596e-07	-0.0785340314136449	1
ENSG00000110063.8	DCPS	11	126306583	11_78	0	0.00922634980453307	5.29404853946355	8.14662903535336e-07	-0.405298661584589	3
ENSG00000134940.13	ACRV1	11	125681713	11_78	0	0.00957148170629152	5.64154690265638	9.00611487798941e-07	-0.530004299884492	2
ENSG00000149571.11	KIRREL3	11	126994411	11_78	0	0.0125267362514455	8.18926990427432	1.71097326722059e-06	0.880503144654148	1
ENSG00000134954.14	ETS1	11	128589734	11_80	0	0.00951308237896797	5.77043031948354	9.15565805349524e-07	1.12307692307705	1
ENSG00000151702.16	FLI1	11	128686389	11_80	0	0.0180181156213899	10.5992166396072	3.18524794283574e-06	0.888888888888637	1
ENSG00000174370.9	C11orf45	11	128905868	11_80	0	0.0125607521938377	7.38069371801959	1.54622587538834e-06	-0.671328671328651	1
ENSG00000134909.18	ARHGAP32	11	129279764	11_80	0	0.00951117822983805	4.87611277329527	7.73513979278503e-07	0.0842696629212973	1
ENSG00000043039.6	BARX2	11	129373522	11_80	0	0.11007328875792	28.0024219623168	5.14088209646783e-05	-2.60571428571502	1
ENSG00000151715.7	TMEM45B	11	129815841	11_80	0	0.00988448612755621	5.29294267733496	8.72592332305947e-07	0.35897435897446	1
ENSG00000170322.14	NFRKB	11	129859423	11_80	0	0.0135389444128322	8.17643014289124	1.84632708774639e-06	-1.1529662569626	3
ENSG00000170325.14	PRDM10	11	130003133	11_80	0	0.0114457536727486	6.62914095638456	1.26549884831974e-06	0.701704545454443	1
ENSG00000084234.16	APLP2	11	130072066	11_80	0	0.00932336981888426	4.71585843711426	7.33320416677315e-07	-0.0500000000000169	1
ENSG00000149418.10	ST14	11	130160468	11_80	0	0.00975776834118525	5.1562807028727	8.39164611317372e-07	0.385365853658761	1
ENSG00000196323.12	ZBTB44	11	130312585	11_80	0	0.0135813870459894	8.24471144970482	1.86758205515522e-06	-0.901408450704489	1
ENSG00000134917.9	ADAMTS8	11	130429409	11_80	0	0.0188027263142397	11.3308383170963	3.55339079318949e-06	-1.2061538461539	1
ENSG00000166106.3	ADAMTS15	11	130448921	11_80	0	0.0457396970495965	19.5727080973058	1.49315299099513e-05	-1.85380116959085	1
ENSG00000120471.15	TP53AIP1	11	128935662	11_80	0	0.00997947247238928	5.38135301564734	8.95692984703399e-07	-0.371951219512342	1
ENSG00000120451.10	SNX19	11	130914501	11_81	0	0.0171329099211941	5.66385188005893	1.61846430054932e-06	0.51948051948052	1
ENSG00000183715.13	OPCML	11	133532247	11_84	0	0.0353715994628594	15.5909202772447	9.19785491775893e-06	1.60919540229825	1
ENSG00000080854.14	IGSF9B	11	133947438	11_84	0	0.0436944636438258	17.61526777271	1.283736139685e-05	1.89702701698819	2
ENSG00000151503.12	NCAPD3	11	134201563	11_84	0	0.0193042177779184	9.82036979337814	3.16184193924084e-06	-1.15881916074712	2
ENSG00000151498.11	ACAD8	11	134252567	11_84	0	0.0144100883264306	7.04537731258025	1.69328867967563e-06	0.785420223333224	2
ENSG00000149328.14	GLB1L2	11	134325831	11_84	0	0.0112792739567552	4.72430177913353	8.88748503448022e-07	-0.190208166191878	2
ENSG00000166105.15	GLB1L3	11	134273526	11_84	0	0.0137964257547106	6.63280344045747	1.52624347802359e-06	0.665887488524614	2
ENSG00000109956.12	B3GAT1	11	134351953	11_84	0	0.137506620488596	28.8004262640145	6.60514916389352e-05	3.04602622768758	3
ENSG00000010379.15	SLC6A13	12	262620	12_1	0	0.0251903932764798	9.45203328094349	3.97118661055994e-06	-1.16901408450753	1
ENSG00000073614.12	KDM5A	12	389709	12_1	0	0.0163098733099165	5.32031906543584	1.44726603942145e-06	-0.407239819004341	1
ENSG00000120647.9	CCDC77	12	399693	12_1	0	0.0162309611299731	5.27429815954662	1.4278054007954e-06	0.486111111111078	1
ENSG00000139044.10	B4GALNT3	12	469183	12_1	0	0.0154713487090671	4.81957372496478	1.24364637536881e-06	0.22047244094486	1
ENSG00000171840.11	NINJ2	12	662619	12_1	0	0.0221427664062284	8.22474479037771	3.03748690968824e-06	-0.913059952335969	2
ENSG00000002016.17	RAD52	12	838197	12_1	0	0.0159820667544379	5.12767670390454	1.36682741593106e-06	-0.457974374986092	2
ENSG00000082805.19	ERC1	12	991093	12_2	0	0.0154332181593829	4.79080205277146	1.23317532963359e-06	-0.0561661448722125	2
ENSG00000171823.6	FBXL14	12	1593746	12_2	0	0.0153710665059014	4.75252743102182	1.21839677124201e-06	-0.0846560846560674	1
ENSG00000151062.14	CACNA2D4	12	1797042	12_2	0	0.0170115912406158	5.71472324141683	1.62143762757026e-06	0.528415596745303	3
ENSG00000151065.13	DCP1B	12	2359029	12_2	0	0.0234055006500574	8.74702958482365	3.41459056713413e-06	1.05307262569834	1
ENSG00000283297.1	RP4-816N1.8	12	2836804	12_3	0	0.0863028456226221	19.7681524038007	2.8454522493615e-05	2.04109589041041	1
ENSG00000171792.10	RHNO1	12	2876584	12_3	0	0.0183110590306526	4.88587711124386	1.49216245309973e-06	0.225163608788857	2
ENSG00000111206.12	FOXM1	12	2876798	12_3	0	0.0220444090639467	6.64932541895027	2.44475956993576e-06	-0.651315789473613	1
ENSG00000078246.16	TULP3	12	2876798	12_3	0	0.0767787766431007	18.6274254941239	2.38536107785469e-05	1.95145251616437	2
ENSG00000197905.8	TEAD4	12	2959620	12_3	0	0.0203821836877697	5.90392512052328	2.00701980228069e-06	-0.531249999999692	1
ENSG00000011105.12	TSPAN9	12	3077176	12_3	0	0.0445719513956803	13.3733439106348	9.94172548297165e-06	1.50319307683717	3
ENSG00000111218.11	PRMT8	12	3382133	12_3	0	0.0206009331164191	6.00539409497415	2.06342415544975e-06	0.543429844097697	1
ENSG00000130038.9	CRACR2A	12	3718091	12_4	0	0.0284544350053544	11.4739080504195	5.44529530960646e-06	-1.21069239150486	2
ENSG00000111224.13	PARP11	12	3873309	12_4	0	0.0200346183205712	8.1342896688223	2.71807109801725e-06	0.89053206581126	2
ENSG00000118971.7	CCND2	12	4275678	12_4	0	0.0144749557801886	5.04899711860636	1.21894040772765e-06	0.274161735700155	1
ENSG00000047621.11	C12orf4	12	4536282	12_5	0	0.0284528904823348	9.19306903484563	4.36261631577641e-06	-1.04687500000017	1
ENSG00000111247.14	RAD51AP1	12	4538908	12_5	0	0.018969619590298	5.33497532799971	1.68791721560084e-06	0.375572519084084	1
ENSG00000111254.7	AKAP3	12	4648227	12_5	0	0.0182057333745238	4.94459827153204	1.50140997340834e-06	-0.297358368972719	3
ENSG00000130035.6	GALNT8	12	4770295	12_5	0	0.0181919082410705	4.93738424644926	1.49808097740567e-06	-0.206349206349127	1
ENSG00000111262.5	KCNA1	12	4909778	12_5	0	0.0388310169502466	12.1646684357049	7.87842030490163e-06	1.39768339768262	1
ENSG00000130037.4	KCNA5	12	5043783	12_5	0	0.0684953166110042	17.6315902241438	2.01424580075423e-05	-1.87500000000042	1
ENSG00000185652.11	NTF3	12	5425658	12_6	0	0.0749398367536263	19.4417746922706	2.4300138793461e-05	2.12018140589598	1
ENSG00000047617.14	ANO2	12	5945966	12_6	0	0.0360870502244667	12.399979479715	7.46332675528848e-06	1.42877085199177	2
ENSG00000110799.13	VWF	12	6125723	12_6	0	0.0424535918114006	13.9563748824705	9.88205284499369e-06	-1.63358778625951	1
ENSG00000010278.12	CD9	12	6199357	12_6	0	0.0194292937318723	6.4992463117188	2.10610546935591e-06	0.7339449541283	1
ENSG00000166527.7	CLEC4D	12	8545324	12_8	0	0.015131666169539	6.42393664466222	1.62124297081737e-06	0.718562874251257	1
ENSG00000166523.7	CLEC4E	12	8541093	12_8	0	0.0205619321947871	9.2792320826083	3.1822629701667e-06	1.13492063492045	1
ENSG00000197614.10	MFAP5	12	8662802	12_8	0	0.0221228460717948	10.1102141610609	3.73045201791334e-06	1.15199414740948	2
ENSG00000166535.19	A2ML1	12	8822219	12_8	0	0.0655322036173746	19.5233654481237	2.13387787888463e-05	-1.5000000000003	1
ENSG00000111752.10	PHC1	12	8914343	12_9	0	0.0255119444418883	12.9743857749122	5.52065328580793e-06	2.10089801735893	2
ENSG00000003056.7	M6PR	12	8942386	12_9	0	0.0124783562925033	5.81280858969903	1.20977194726868e-06	-0.534482758620814	1
ENSG00000139187.9	KLRG1	12	8910010	12_9	0	0.130630659523897	27.4797599595184	5.98712271639719e-05	2.88709677419403	1
ENSG00000175899.14	A2M	12	9115877	12_9	0	0.011158958775131	4.84096913290933	9.00981953496954e-07	0.384961613795108	2
ENSG00000126838.9	PZP	12	9207884	12_9	0	0.0122072143364991	5.71235186574155	1.16303189937134e-06	0.503546099290823	1
ENSG00000214776.10	RP11-726G1.1	12	9467109	12_9	0	0.0153294250604515	10.6625227378776	2.72612611147414e-06	-2.16246763631353	3
ENSG00000069493.14	CLEC2D	12	9661660	12_9	0	0.0114696056842732	5.2979045609041	1.01347426099509e-06	-0.769122362253277	4
ENSG00000184293.7	CLECL1	12	9733217	12_9	0	0.0142346512731061	10.7389091163008	2.54957096459332e-06	2.71916903620043	2
ENSG00000150045.11	KLRF1	12	9742067	12_9	0	0.0185508137178961	12.0967862535002	3.74276945767614e-06	-2.13714285714236	1
ENSG00000110852.4	CLEC2B	12	9869752	12_9	0	0.0110553285260564	4.94426382390112	9.11661038623059e-07	-0.29565217391306	1
ENSG00000256660.5	CLEC12B	12	9979684	12_9	0	0.0691652027668946	22.9726791354531	2.65008257668399e-05	-2.42857142857246	1
ENSG00000197992.6	CLEC9A	12	10030658	12_9	0	0.0313976647247581	14.4024803620459	7.54214269580582e-06	-1.56670454045891	2
ENSG00000172243.17	CLEC7A	12	10130137	12_9	0	0.0259645630472005	12.5631726629519	5.4405205177057e-06	1.36065573770516	1
ENSG00000173391.8	OLR1	12	10171031	12_9	0	0.0122118437283838	5.68170235979675	1.15723037058271e-06	0.5142362809346	2
ENSG00000134539.16	KLRD1	12	10226091	12_9	0	0.0256866764299301	12.5264384760295	5.36655556404084e-06	1.44444444444526	1
ENSG00000205809.9	KLRC2	12	10444608	12_10	0	0.0367721097833831	10.4296693935109	6.39660002906372e-06	-1.49494429974719	2
ENSG00000134545.13	KLRC1	12	10454521	12_10	0	0.0345545768941888	9.83472758594956	5.66797622633043e-06	1.41085271317861	1
ENSG00000111196.9	MAGOHB	12	10612901	12_10	0	0.0201891444022555	4.7135618471647	1.58718382809964e-06	-0.00722406289523099	2
ENSG00000060140.8	STYK1	12	10673952	12_10	0	0.0337539568571059	9.61065743143251	5.41050613454638e-06	1.05000982094371	2
ENSG00000060138.12	YBX3	12	10707326	12_10	0	0.1266412145871	22.4496254283001	4.74181135024329e-05	2.5183246073314	1
ENSG00000231887.6	PRH1	12	10870968	12_10	0	0.0238987238260132	6.31789548908509	2.51829877170738e-06	-0.730961515921034	3
ENSG00000212127.5	TAS2R14	12	11170974	12_10	0	0.0219836280204446	5.52315104221363	2.02509962160807e-06	-0.415503736853894	3
ENSG00000212128.2	TAS2R13	12	10905511	12_10	0	0.0204399632570994	4.83090757227276	1.64690650425636e-06	0.15098561789869	2
ENSG00000255837.1	TAS2R20	12	10997455	12_10	0	0.0221237340849677	5.58358036118803	2.06030400375222e-06	0.487312597656052	2
ENSG00000256436.1	TAS2R31	12	11030687	12_10	0	0.0256508175235075	6.99153159361881	2.99111865366435e-06	-0.760563380281779	1
ENSG00000111215.11	PRR4	12	11171395	12_10	0	0.0201886013910909	4.71330636194731	1.58705511242135e-06	-0.00670686244399498	2
ENSG00000111261.13	MANSC1	12	12350585	12_11	0	0.0159426831636441	5.70679257089064	1.51744726784775e-06	-0.607329842931624	1
ENSG00000165714.10	BORCS5	12	12357140	12_11	0	0.0145193254784461	4.81977253040624	1.16716723820475e-06	-0.310416426572516	2
ENSG00000111266.8	DUSP16	12	12544528	12_11	0	0.0147195852319864	4.94967216283891	1.21515621647677e-06	0.434729266202061	2
ENSG00000111269.2	CREBL2	12	12612427	12_12	0	0.0119109909663466	6.1016628405771	1.21214955674578e-06	0.555555555555626	1
ENSG00000183150.7	GPR19	12	12696307	12_12	0	0.0393273458965058	17.466875555788	1.14569751107243e-05	1.83253588516742	1
ENSG00000111276.10	CDKN1B	12	12715767	12_12	0	0.023104241548832	12.3900946772626	4.77448405084265e-06	-1.45283018867888	1
ENSG00000178878.12	APOLD1	12	12726123	12_12	0	0.0595771992441501	21.4617509583912	2.13258003732075e-05	-2.10687022900747	1
ENSG00000013583.8	HEBP1	12	13001171	12_12	0	0.0378895176346378	17.1101807837574	1.08126907039715e-05	-1.8880000000008	1
ENSG00000084444.13	FAM234B	12	13025370	12_12	0	0.0398638843755058	17.5967001526148	1.16995983834128e-05	-1.9351039917205	2
ENSG00000121316.10	PLBD1	12	14567802	12_12	0	0.0285088355424101	14.392361471231	6.84339553763938e-06	-1.62475862949859	2
ENSG00000246705.4	H2AFJ	12	14773901	12_12	0	0.0340755786690244	16.0952485715058	9.14747083569639e-06	-1.90259740259819	1
ENSG00000084463.7	WBP11	12	14803397	12_12	0	0.0123577023146728	6.45043387280619	1.32949516487851e-06	-0.571375540619279	2
ENSG00000182993.3	C12orf60	12	14802768	12_12	0	0.0123728150819152	6.46200128283508	1.33350812968656e-06	-0.597888624391897	2
ENSG00000179256.2	SMCO3	12	14812847	12_12	0	0.0118360873667606	6.04190808458573	1.19273065615514e-06	-0.469467828107807	2
ENSG00000111341.9	MGP	12	14886361	12_12	0	0.0105511927634649	4.95377562379392	8.71762121413734e-07	-0.190476190476159	1
ENSG00000139055.6	ERP27	12	14938767	12_12	0	0.0129885182649496	6.92215500662267	1.49955028998e-06	-0.759615384615756	1
ENSG00000111348.8	ARHGDIB	12	14961967	12_12	0	0.0106178293382521	5.01337482027787	8.87822243447816e-07	-0.232777339473807	2
ENSG00000134533.6	RERG	12	15347212	12_13	0	0.0210757249163974	8.18737425123345	2.87797667506032e-06	0.948529411765101	1
ENSG00000151491.12	EPS8	12	15882478	12_13	0	0.0211603054715542	8.22545345168113	2.90296558666415e-06	0.918286020713175	2
ENSG00000023734.10	STRAP	12	15882478	12_13	0	0.0149056622659725	4.89858028330048	1.2178158227668e-06	-0.204130972995276	2
ENSG00000139144.9	PIK3C2G	12	18247658	12_15	0	0.0201365813260647	14.6700888104448	4.92695492423092e-06	-1.80800000000009	1
ENSG00000139155.8	SLCO1C1	12	20695012	12_15	0	0.00704259865551848	4.71694720235157	5.54056507587652e-07	-0.0194174757281576	1
ENSG00000121350.15	PYROXD1	12	21437854	12_16	0	0.01087987903252	4.7141630793035	8.55438464939775e-07	-0.0081300813008106	1
ENSG00000004700.15	RECQL	12	21501891	12_16	0	0.0139838042366186	7.09191048936008	1.65405020175848e-06	-0.77610379854485	4
ENSG00000111711.9	GOLT1B	12	21501331	12_16	0	0.0114937322237585	5.23389253791711	1.00333504542834e-06	0.321945549773769	2
ENSG00000111713.2	GYS2	12	21605085	12_16	0	0.0109109551375832	4.74116817141022	8.62796224260625e-07	-0.0988687174345669	2
ENSG00000111716.12	LDHB	12	21757861	12_16	0	0.0190233080152167	10.0123470132474	3.1767426853952e-06	1.1518987341772	1
ENSG00000121361.3	KCNJ8	12	21775994	12_16	0	0.0132755447466201	6.59925715891165	1.46119274993053e-06	0.684501845018447	1
ENSG00000069431.11	ABCC9	12	21941881	12_16	0	0.0262193575716719	13.064343938243	5.71307278809976e-06	1.49299254138505	2
ENSG00000111728.10	ST8SIA1	12	22436912	12_16	0	0.012482559552495	6.0156387932239	1.25240704976427e-06	0.62622871314944	2
ENSG00000111731.12	C2CD5	12	22544489	12_16	0	0.017279649490934	9.09944317553732	2.62246591116894e-06	-1.08745247148265	1
ENSG00000139163.15	ETNK1	12	22625699	12_16	0	0.0145160785053423	7.44609316629328	1.80275986056684e-06	0.868613138686386	1
ENSG00000111700.12	SLCO1B3	12	20811387	12_16	0	0.0109820483387751	4.80266091451811	8.79681343595972e-07	0.0888261264963968	2
ENSG00000134532.15	SOX5	12	23950646	12_18	0	0.00667980423717185	5.3194682890406	5.92641506690373e-07	0.382352941176556	1
ENSG00000060982.14	BCAT1	12	24904272	12_18	0	0.00830254688651444	7.37565837282209	1.02134445451354e-06	-0.794653509273935	2
ENSG00000118307.18	CASC1	12	25195139	12_18	0	0.0139243484594075	12.2713147754598	2.84987679484594e-06	-1.36403508771989	1
ENSG00000205707.10	ETFRF1	12	25193229	12_18	0	0.00739466447300041	6.28058086906923	7.74601601519627e-07	-0.645721224188804	3
ENSG00000133703.11	KRAS	12	25287791	12_18	0	0.0188259639299715	15.1330832042327	4.75165332742036e-06	1.56016597510317	1
ENSG00000123094.15	RASSF8	12	25959165	12_18	0	0.00685795907807929	5.56826215667181	6.36905015368894e-07	-0.380952380952572	1
ENSG00000123095.5	BHLHE41	12	26125511	12_18	0	0.0138535204286359	12.2229746329486	2.82421116427193e-06	1.27891156462624	1
ENSG00000123096.11	SSPN	12	26116114	12_18	0	0.00643590597056443	4.96791250783406	5.33265803332571e-07	-0.275289783075751	3
ENSG00000123104.11	ITPR2	12	26825445	12_18	0	0.00647711996969591	5.02824078249913	5.43197938268501e-07	-0.179980008890979	2
ENSG00000064102.14	INTS13	12	26938342	12_18	0	0.00706290674439714	5.84662505323313	6.88729714969754e-07	0.578947368421084	1
ENSG00000064115.10	TM7SF3	12	26950655	12_18	0	0.00711988746612524	5.92258382908801	7.03306208979765e-07	0.530761050169867	2
ENSG00000152944.8	MED21	12	27022409	12_18	0	0.00632756466730344	4.8074644620492	5.07355976272653e-07	0.15774647887321	1
ENSG00000214700.5	C12orf71	12	27082066	12_18	0	0.0205556442338265	15.9682935950704	5.47456614176089e-06	1.74972938310236	2
ENSG00000211455.7	STK38L	12	27244285	12_18	0	0.00720420490837748	6.03388167955805	7.2500825612424e-07	0.529762684595043	2
ENSG00000165935.9	SMCO2	12	27466791	12_18	0	0.00834418359175548	7.42297230930358	1.0330510823648e-06	0.835972093633676	2
ENSG00000061794.12	MRPS35	12	27706335	12_19	0	0.0825990387352397	21.1722029715382	2.9167630357697e-05	-2.17242941537913	4
ENSG00000123106.10	CCDC91	12	28113890	12_19	0	0.0258375220077667	9.99292879185019	4.30629480430099e-06	0.775999999999829	1
ENSG00000064763.10	FAR2	12	29148631	12_19	0	0.0188198075614449	6.97872687829187	2.19054150263249e-06	0.876623376623375	1
ENSG00000087502.17	ERGIC2	12	29381276	12_19	0	0.0208362313847987	7.94590769633541	2.76135849564017e-06	-0.970588235294071	1
ENSG00000133704.9	IPO8	12	30695741	12_21	0	0.190012738617918	29.0885608710816	9.21860185394237e-05	-3.43971631205737	1
ENSG00000110888.17	CAPRIN2	12	30753424	12_21	0	0.0313963592642291	11.4636674314432	6.00292578286494e-06	1.56541548645429	3
ENSG00000013573.16	DDX11	12	31073901	12_21	0	0.0173860821637202	5.83836465024408	1.69298476426277e-06	0.500000000000083	1
ENSG00000170456.15	DENND5B	12	31629363	12_21	0	0.0223650471883006	8.2313859894755	3.07045609486359e-06	-1.14285714285739	1
ENSG00000188375.4	H3F3C	12	31791633	12_21	0	0.0164690871662383	5.32411121162432	1.4624356059674e-06	0.412017167381986	1
ENSG00000174718.11	KIAA1551	12	31961241	12_21	0	0.0374996167293352	13.1618022925813	8.23194191569098e-06	1.48818897637761	1
ENSG00000151746.13	BICD1	12	32106718	12_22	0	0.0209062778261423	4.95227533115228	1.72679827117135e-06	0.186556095120302	2
ENSG00000139132.14	FGD4	12	32397238	12_22	0	0.04141627756796	11.4758473276563	7.92712908000309e-06	1.33854166666655	1
ENSG00000087470.17	DNM1L	12	32679963	12_22	0	0.0204425985706589	4.73907369510589	1.61580768126856e-06	0.146892655367221	1
ENSG00000057294.14	PKP2	12	32897240	12_22	0	0.02775808469792	7.65085252984264	3.54208870581696e-06	0.989911636008112	2
ENSG00000139133.6	ALG10	12	34022366	12_23	0	0.0207268414950607	4.90294737162279	1.69492491335874e-06	0.0866141732283472	1
ENSG00000110975.8	SYT10	12	33439655	12_23	0	0.0551650175041206	14.2645675338038	1.31244911801958e-05	1.70388349514614	1
ENSG00000175548.8	ALG10B	12	38316545	12_24	0	0.0220793787303325	4.71338103982999	1.73571935018054e-06	-0.0715789473684442	1
ENSG00000139117.13	CPNE8	12	38906939	12_25	0	0.0843748543025853	23.3917090357214	3.29181253527939e-05	-2.10928961748733	1
ENSG00000139116.18	KIF21A	12	39443135	12_25	0	0.0101933792616532	5.37795593498327	9.14314333568111e-07	-0.68484888951677	2
ENSG00000188906.14	LRRK2	12	40330098	12_25	0	0.0107501272433997	7.1839109193161	1.28805571472716e-06	2.36619718309946	1
ENSG00000018236.14	CNTN1	12	40791711	12_26	0	0.0169588931112388	8.40950970667502	2.37863762752351e-06	1.21600000000035	1
ENSG00000165966.14	PDZRN4	12	41188817	12_26	0	0.0121913379133699	4.94407056502133	1.0053010478463e-06	-0.208348329351651	2
ENSG00000151233.10	GXYLT1	12	42142262	12_27	0	0.0157587096223857	8.08244725167294	2.12433809692552e-06	-0.927393072710034	2
ENSG00000015153.14	YAF2	12	42238949	12_27	0	0.0117624543134345	5.31012140022659	1.04174759192348e-06	0.46093750000013	1
ENSG00000134283.17	PPHLN1	12	42238949	12_27	0	0.0117376640512646	5.29013882946992	1.03564008147286e-06	0.454393241845271	2
ENSG00000139168.7	ZCRB1	12	42326088	12_27	0	0.0110505612378397	4.7188970801653	8.69730993202288e-07	0.0317460317460294	1
ENSG00000129317.14	PUS7L	12	43758617	12_28	0	0.0362948732243935	9.64377079755276	5.83784109448914e-06	1.22821576763506	1
ENSG00000198001.13	IRAK4	12	43759398	12_28	0	0.0229736588233972	5.28130582049097	2.02363223746988e-06	0.420000000000058	1
ENSG00000151239.13	TWF1	12	43600177	12_28	0	0.0401503997313634	10.6104801740342	7.10534250094533e-06	-1.25667473327658	2
ENSG00000139173.9	TMEM117	12	43836294	12_28	0	0.0239760490144166	5.68772580483314	2.27444990038263e-06	0.837133550488448	1
ENSG00000184613.10	NELL2	12	44921499	12_28	0	0.0233941086170848	5.45388376802869	2.1280042239308e-06	-0.457589285714285	1
ENSG00000139218.17	SCAF11	12	45993318	12_29	0	0.0180239945065386	4.96816640196802	1.49350707901732e-06	0.311111111111238	1
ENSG00000139209.15	SLC38A4	12	46828361	12_29	0	0.0185550071639786	5.24391178605476	1.62284338371696e-06	-0.359955460532825	2
ENSG00000139211.6	AMIGO2	12	47076481	12_29	0	0.0267117653075398	8.70993955974553	3.88041198463531e-06	0.984423131121559	2
ENSG00000179715.12	PCED1B	12	47081043	12_29	0	0.0180869910630816	5.00130149893222	1.50872284328708e-06	0.347368421052621	1
ENSG00000005175.9	RPAP3	12	47706187	12_30	0	0.0171257234011641	4.782214196706	1.36596023113076e-06	0.161016949152459	1
ENSG00000111405.8	ENDOU	12	47706658	12_30	0	0.0235493414328365	7.80936099172417	3.06728669490447e-06	0.951087942735024	2
ENSG00000111424.10	VDR	12	47942606	12_30	0	0.0192806504709322	5.90769679514887	1.89976544849662e-06	-0.587792708963512	2
ENSG00000134291.11	TMEM106C	12	47963936	12_30	0	0.0170287133165803	4.72829200686783	1.34290790169672e-06	-0.153665240782551	2
ENSG00000152556.15	PFKM	12	48107081	12_30	0	0.0260162315169556	8.75792253848994	3.80019247742412e-06	-1.37962962962986	1
ENSG00000177875.4	CCDC184	12	48183230	12_30	0	0.0517879566921952	15.3478643495856	1.32567429033145e-05	1.90960451977445	1
ENSG00000172640.3	OR10AD1	12	48203270	12_30	0	0.024573554107263	8.2146202487729	3.36678644951947e-06	1.16922265715793	2
ENSG00000187166.1	H1FNT	12	48319149	12_30	0	0.02905054735549	9.80954348471846	4.7529497396226e-06	-1.37726280186265	2
ENSG00000167528.12	ZNF641	12	48342520	12_30	0	0.0217483767826254	7.05248021964179	2.55816663723639e-06	-0.883551266105965	3
ENSG00000177627.9	C12orf54	12	48482297	12_30	0	0.0172830803486865	4.86902965170171	1.40353637924675e-06	-0.0819472353275057	2
ENSG00000197376.2	OR8S1	12	48506683	12_30	0	0.0179611097047017	5.23436802494437	1.56804140185147e-06	0.368159203980057	1
ENSG00000139620.12	KANSL2	12	48682028	12_31	0	0.0727786808234954	25.0162994190195	3.03659834681824e-05	-2.56065040323405	2
ENSG00000174233.11	ADCY6	12	48771317	12_31	0	0.00944998973520583	5.21713474252385	8.22287135180814e-07	0.376375360007065	3
ENSG00000167535.7	CACNB3	12	48811851	12_31	0	0.00965013592401853	6.4583143921358	1.03947181687135e-06	1.35309834352316	2
ENSG00000174243.9	DDX23	12	48852431	12_31	0	0.0301861479494934	15.7248542378183	7.91688671059262e-06	-1.46969696969657	1
ENSG00000172602.9	RND1	12	48865411	12_31	0	0.0108095177915178	6.51066314674057	1.1737933705701e-06	0.691484947700953	2
ENSG00000139537.10	CCDC65	12	48904002	12_31	0	0.00923281703472023	5.16728805045439	7.95714013969037e-07	0.64566929133854	1
ENSG00000134285.10	FKBP11	12	48926758	12_31	0	0.00912562482973589	4.83146312302316	7.3536234033413e-07	0.149982008778737	2
ENSG00000134287.9	ARF3	12	48957540	12_31	0	0.0136347027361218	9.00865006135503	2.04863928549329e-06	1.21802809473011	2
ENSG00000125084.11	WNT1	12	48846168	12_31	0	0.0212357484696972	13.0525187953602	4.62297990283477e-06	1.40740740740683	1
ENSG00000181929.11	PRKAG1	12	49018926	12_31	0	0.00907659919768255	5.09956926779511	7.71999038053867e-07	0.695312499999918	1
ENSG00000167550.10	RHEBL1	12	49069998	12_31	0	0.00945493138908959	5.25211354087607	8.28233120014204e-07	-0.437017994858777	1
ENSG00000139636.15	LMBR1L	12	49111401	12_31	0	0.00917250862448682	5.20488435192708	7.96268102265084e-07	-0.717557251908345	1
ENSG00000123416.15	TUBA1B	12	49131225	12_31	0	0.00913631032517992	5.42547043012911	8.26738854674966e-07	-0.931297709924123	1
ENSG00000167552.13	TUBA1A	12	49188909	12_31	0	0.00916904543127295	5.2810477846244	8.07614908383416e-07	-0.780303030302927	1
ENSG00000167553.15	TUBA1C	12	49230728	12_31	0	0.00973644904743054	5.4816944029012	8.90175263062407e-07	0.514760147601157	1
ENSG00000135451.12	TROAP	12	49322999	12_31	0	0.0132047955715778	8.76014023106336	1.92931369030382e-06	-1.20481927710809	1
ENSG00000123352.17	SPATS2	12	49375742	12_31	0	0.0145046742384514	9.46669599585311	2.29016364284907e-06	-1.20307692307735	1
ENSG00000135519.6	KCNH3	12	49537802	12_31	0	0.00930420807192023	4.97604418270554	7.7218924314026e-07	0.0192307692307746	1
ENSG00000187778.13	MCRS1	12	49568854	12_31	0	0.0090042119806677	4.73480622999126	7.11062911457e-07	0.19499999999996	1
ENSG00000135436.8	FAM186B	12	49607725	12_31	0	0.010442185124839	5.99838054710698	1.04468535987665e-06	-0.372727272727427	1
ENSG00000139644.12	TMBIM6	12	49708025	12_31	0	0.0108745453703294	6.4123603676848	1.16302523057008e-06	-0.591324200913381	1
ENSG00000161791.13	FMNL3	12	49708025	12_31	0	0.0108745453703294	6.4123603676848	1.16302523057008e-06	0.591324200913381	1
ENSG00000186666.5	BCDIN3D	12	49843854	12_31	0	0.0104180102270842	6.16772891464576	1.0716924280845e-06	0.635542168674487	1
ENSG00000135472.8	FAIM2	12	49902313	12_31	0	0.0103281708399825	6.19311224021235	1.06682324412662e-06	-0.736947996761036	2
ENSG00000161798.6	AQP5	12	49960654	12_31	0	0.0367549198225501	18.1692048301124	1.11381100917369e-05	1.99999999999952	1
ENSG00000086159.12	AQP6	12	49970924	12_31	0	0.0162205161228075	10.3482102551291	2.79956154052944e-06	-1.46564885496137	1
ENSG00000110881.11	ASIC1	12	50057959	12_31	0	0.0219261298181285	12.9207093424833	4.72507214146129e-06	-1.96146435452809	1
ENSG00000066117.14	SMARCD1	12	50089249	12_31	0	0.011293612889883	6.94271388972685	1.30774260012657e-06	1.27272727272718	1
ENSG00000167588.12	GPD1	12	50104336	12_31	0	0.0111498033566138	6.74402203958224	1.25414079380242e-06	-0.706796116504734	1
ENSG00000178449.8	COX14	12	50113926	12_31	0	0.012257189939215	7.59885638530875	1.55345707816512e-06	1.21705426356582	1
ENSG00000139624.12	CERS5	12	50165345	12_31	0	0.021068804086433	12.6626820520978	4.4496483707397e-06	-1.86923076922967	1
ENSG00000050405.13	LIMA1	12	50285635	12_31	0	0.0228433550122954	13.0373070183537	4.96715700626355e-06	-1.66117339346698	2
ENSG00000161813.21	LARP4	12	50392861	12_31	0	0.0253247789430653	14.2578734948781	6.02227420411258e-06	-2.09848609640141	2
ENSG00000185958.9	FAM186A	12	50396897	12_31	0	0.0459978420654777	19.8375305666196	1.52189668924805e-05	2.52164502164419	1
ENSG00000066084.12	DIP2B	12	49942412	12_31	0	0.0279794462146757	15.2144995774841	7.09997619312878e-06	1.76702659512374	2
ENSG00000123268.8	ATF1	12	50763267	12_31	0	0.0430056070118448	19.1844567406302	1.37605151579178e-05	2.46652267818661	1
ENSG00000185432.11	METTL7A	12	50924640	12_31	0	0.00934025770218294	5.08779769381805	7.92590383055067e-07	0.254789272030675	1
ENSG00000110911.14	SLC11A2	12	51027837	12_31	0	0.0102256490126956	5.87507754319619	1.00199277614114e-06	0.794721407624656	1
ENSG00000050426.15	LETMD1	12	51048114	12_31	0	0.0100237499966234	5.81985231553343	9.72976376873041e-07	0.349319241571834	2
ENSG00000110925.6	CSRNP2	12	51090362	12_31	0	0.0143138908392279	9.23889977041298	2.2056574342989e-06	-1.06164383561641	1
ENSG00000135457.9	TFCP2	12	51172854	12_31	0	0.0105234171599948	6.21787781421388	1.09133749335106e-06	-0.634343434343907	1
ENSG00000184271.16	POU6F1	12	51217331	12_31	0	0.00925766754793578	4.96663559073945	7.66873945174233e-07	-0.192000000000106	1
ENSG00000183283.15	DAZAP2	12	51238480	12_31	0	0.0197073656858354	12.1913202914222	4.00718526904619e-06	1.40310077519373	1
ENSG00000170545.16	SMAGP	12	51270520	12_31	0	0.010525419907029	6.2184188820043	1.09164017363933e-06	0.600536193029594	1
ENSG00000178401.14	DNAJC22	12	49347194	12_31	0	0.00907521112060461	4.78098455230996	7.23659358816522e-07	0.0145291038574545	2
ENSG00000196876.15	SCN8A	12	51590565	12_32	0	0.0354746338567121	10.7316539150662	6.3495754176147e-06	1.28682170542686	1
ENSG00000139567.12	ACVRL1	12	51906231	12_32	0	0.0348924401841665	10.573398111667	6.15327086336407e-06	-1.18564356435689	1
ENSG00000135503.12	ACVR1B	12	51955060	12_32	0	0.0276271200243319	8.34445111336865	3.84497477269052e-06	0.89130434782542	1
ENSG00000161835.10	GRASP	12	52007103	12_32	0	0.245148497684488	29.8475014138194	0.000122038629871966	3.11297071129693	1
ENSG00000123395.14	ATG101	12	52069960	12_32	0	0.0195910844015406	5.07343817610883	1.65775731798032e-06	-0.445161290322586	1
ENSG00000167767.13	KRT80	12	52193204	12_32	0	0.0223984964358118	6.34660461305995	2.37093918650249e-06	-0.697841726618884	1
ENSG00000135480.15	KRT7	12	52232134	12_32	0	0.020426905194749	5.4704622451879	1.86374591213548e-06	-0.364341085271435	1
ENSG00000185479.5	KRT6B	12	52446252	12_32	0	0.0734273430790041	17.7389518825645	2.17243041803794e-05	2.15624009627063	2
ENSG00000205420.10	KRT6A	12	52493127	12_32	0	0.0305304171712179	9.29761963223688	4.73439641862497e-06	-1.36241610738297	1
ENSG00000170486.10	KRT72	12	52601936	12_32	0	0.0191313251530204	4.84781525456305	1.54686074881695e-06	-0.198581560283621	1
ENSG00000186049.8	KRT73	12	52622718	12_32	0	0.0214487075808322	5.93450904690549	2.12298062249411e-06	-0.633802816901599	1
ENSG00000167768.4	KRT1	12	52680809	12_33	0	0.0210042065263745	6.82810288546828	2.39202900728371e-06	0.747967479674676	1
ENSG00000170477.12	KRT4	12	52814836	12_33	0	0.0611402144248147	17.0564222764192	1.73930202528555e-05	-1.87222222222125	1
ENSG00000063046.17	EIF4B	12	53006656	12_33	0	0.0325007466994773	10.9874777976146	5.9559556476542e-06	-1.51272911412652	3
ENSG00000111077.17	TNS2	12	53045355	12_33	0	0.0200336797554836	6.37842053347789	2.13124796626744e-06	0.683823529411652	1
ENSG00000167778.8	SPRYD3	12	53079514	12_33	0	0.0191037363311828	5.92681711823713	1.88842589705861e-06	0.52188552188545	1
ENSG00000167780.11	SOAT2	12	53081590	12_33	0	0.0258051734282809	8.78703879812205	3.78189469297284e-06	0.983237408838936	3
ENSG00000139651.10	ZNF740	12	53180706	12_33	0	0.0181133416058643	5.42120075885387	1.63777475956254e-06	-0.424366219316023	2
ENSG00000139631.18	CSAD	12	53181084	12_33	0	0.0173562645894439	5.01583471860154	1.45197649170184e-06	0.273885350318437	1
ENSG00000139626.15	ITGB7	12	53198668	12_33	0	0.0190731599219016	5.9116025439872	1.88056341571773e-06	0.543933054393537	1
ENSG00000182544.8	MFSD5	12	53250901	12_33	0	0.0276234610060664	9.43590428017207	4.34732114582631e-06	-1.25870890605583	2
ENSG00000135476.11	ESPL1	12	53268141	12_33	0	0.0168913518080999	4.75811349809106	1.34047682571051e-06	0.35847486673078	2
ENSG00000139637.13	C12orf10	12	53299619	12_33	0	0.0279972747809212	9.5640673043032	4.46599763733677e-06	1.25190839694675	1
ENSG00000185591.9	SP1	12	53377157	12_33	0	0.0240488725539387	8.1158196424041	3.25527148207763e-06	1.45882352941199	1
ENSG00000205352.10	PRR13	12	53441251	12_33	0	0.0268773464833459	9.17489688131702	4.11289561566001e-06	-1.57407407407446	1
ENSG00000197111.15	PCBP2	12	53449760	12_33	0	0.0237874004888238	8.01176801211153	3.17859689990568e-06	-1.43558282208595	1
ENSG00000139625.12	MAP3K12	12	53499247	12_33	0	0.0236176864098038	7.94361130447574	3.12907118018714e-06	1.45882352941187	1
ENSG00000139546.10	TARBP2	12	53503200	12_33	0	0.0244886180975543	8.28831605441443	3.38524953764169e-06	-1.50295857988154	1
ENSG00000139574.8	NPFF	12	53508406	12_33	0	0.0445364172479533	14.0038134751547	1.04021161831313e-05	-2.12598425196956	1
ENSG00000170653.18	ATF7	12	53626708	12_33	0	0.0183725513665147	5.5561347775625	1.70255969444845e-06	-0.462499999999983	1
ENSG00000135390.17	ATP5G2	12	53676661	12_33	0	0.165720579305873	26.8890485184374	7.43210750614469e-05	3.06827951357966	2
ENSG00000012822.15	CALCOCO1	12	53727801	12_33	0	0.0173243744511888	4.99837222594516	1.44426292323992e-06	-0.194029850746333	1
ENSG00000197757.7	HOXC6	12	54023475	12_33	0	0.0477716865879797	14.6778327148269	1.16947950071469e-05	1.76331360946731	1
ENSG00000037965.5	HOXC8	12	54023475	12_33	0	0.0477716865879797	14.6778327148269	1.16947950071469e-05	1.76331360946731	1
ENSG00000180806.4	HOXC9	12	53981037	12_33	0	0.0168280396922295	4.72246756392485	1.32544776441439e-06	0.216666666666659	1
ENSG00000172789.3	HOXC5	12	54030472	12_33	0	0.0503242649493197	15.1785465151528	1.27399502372387e-05	1.7539407995013	2
ENSG00000123415.15	SMUG1	12	54102435	12_33	0	0.0192769099956047	6.01254573541207	1.93310710986199e-06	-0.466520626491893	3
ENSG00000170627.10	GTSF1	12	54473857	12_34	0	0.0212944129563333	7.00922414895692	2.48940596646584e-06	0.729729729729547	1
ENSG00000123360.11	PDE1B	12	54549836	12_34	0	0.0190037385893226	5.92761454646227	1.8787937571799e-06	-0.564304461942516	1
ENSG00000135447.16	PPP1R1A	12	54587362	12_34	0	0.0323507799617885	10.9939669329877	5.93197466778298e-06	1.22384296067066	2
ENSG00000135426.15	TESPA1	12	54984887	12_34	0	0.0186153283703191	5.73146495155047	1.7794936724e-06	0.611842105263203	1
ENSG00000170439.6	METTL7B	12	55670295	12_35	0	0.0450133838868515	11.4900625768806	8.62629213698272e-06	1.41666666666631	1
ENSG00000135424.15	ITGA7	12	55710019	12_35	0	0.0256478765654146	6.11245841174276	2.61473353996378e-06	-0.438375412283356	2
ENSG00000135441.7	BLOC1S1	12	55716002	12_35	0	0.0363390920940215	9.43834009036883	5.72044481476071e-06	1.28529108038204	2
ENSG00000135437.9	RDH5	12	55671286	12_35	0	0.0333043754524477	8.60452289079838	4.77956303591457e-06	1.10233950718478	4
ENSG00000135404.11	CD63	12	55729581	12_35	0	0.117692660867855	20.843472512733	4.09147179103281e-05	-2.19548872180325	1
ENSG00000205323.8	SARNP	12	55817857	12_35	0	0.0319267384636406	8.20096099577157	4.36696193709686e-06	-1.04034582132543	1
ENSG00000123374.10	CDK2	12	55967092	12_35	0	0.0221551894897182	4.71908702151646	1.74378750071163e-06	-0.191489361702161	1
ENSG00000185664.14	PMEL	12	55969882	12_35	0	0.0221950746102324	4.73619561543919	1.75326008728469e-06	-0.227467811158853	1
ENSG00000111540.15	RAB5B	12	55974294	12_35	0	0.0228805728685527	5.02556560053563	1.91783811612901e-06	-0.421874999999989	1
ENSG00000139531.12	SUOX	12	55999492	12_35	0	0.0223366619733867	4.79668293486476	1.78697875660201e-06	0.251380232894998	2
ENSG00000065361.14	ERBB3	12	56080024	12_35	0	0.0317023729874887	8.13360551589733	4.30065873539491e-06	-0.825396825396931	1
ENSG00000170515.13	PA2G4	12	56104528	12_35	0	0.0527881132856708	13.0224219040025	1.14653682259333e-05	1.69197080291951	1
ENSG00000229117.8	RPL41	12	56116134	12_35	0	0.0299118353156025	7.57865489426227	3.78090093084974e-06	0.99428367684904	2
ENSG00000135482.6	ZC3H10	12	56118523	12_35	0	0.0270490321163591	6.61926568185556	2.98621895717305e-06	-0.685220729366672	1
ENSG00000196465.10	MYL6B	12	56152227	12_35	0	0.182869673521265	25.2771204463589	7.70955645476482e-05	-2.66106442577011	1
ENSG00000139613.11	SMARCC2	12	56190040	12_35	0	0.0221420797059376	4.71345657037594	1.74067633590305e-06	-0.134328358208951	1
ENSG00000139579.12	NABP2	12	56222583	12_35	0	0.189766844982572	25.6566497585378	8.12045545557747e-05	2.71621621621602	1
ENSG00000139540.11	SLC39A5	12	56230055	12_35	0	0.0318883592589344	8.18947102360602	4.355601416705e-06	-0.890625000000561	1
ENSG00000135469.13	COQ10A	12	56266909	12_35	0	0.0423408414997126	10.9026410504203	7.69930110986384e-06	-1.32206668751767	3
ENSG00000062485.18	CS	12	56300123	12_35	0	0.0224656734788393	4.8514655211136	1.8178267807126e-06	-0.188978717444934	2
ENSG00000257727.5	CNPY2	12	56314792	12_35	0	0.0231244500551621	5.12644284964281	1.97718651095298e-06	-0.337349397590385	1
ENSG00000135473.14	PAN2	12	56333921	12_35	0	0.0230981969401902	5.11563394426447	1.97077772934841e-06	-0.333333333333258	1
ENSG00000110944.8	IL23A	12	56334353	12_35	0	0.0265051585587078	6.42569558682392	2.84060377234947e-06	-0.653225806451466	1
ENSG00000170581.13	STAT2	12	56360038	12_35	0	0.0222760711762734	4.77084361349492	1.77253117909639e-06	0.179123494961579	2
ENSG00000176422.13	SPRYD4	12	56468936	12_35	0	0.0356046334253284	9.24300935093212	5.48883299175777e-06	-1.03768844221094	1
ENSG00000135423.12	GLS2	12	56487830	12_35	0	0.0294355894499075	7.42552369989953	3.64552374336276e-06	-0.956959231107672	2
ENSG00000076067.12	RBMS2	12	56521763	12_35	0	0.0313458325767382	8.02562073339501	4.19583641331953e-06	-1.03200000000001	1
ENSG00000076108.11	BAZ2A	12	56636902	12_35	0	0.0239702894436459	5.46834192635217	2.18619575281428e-06	0.527131782945985	1
ENSG00000110955.8	ATP5B	12	56646323	12_35	0	0.0417913411261219	10.777354543407	7.51205197325886e-06	-1.22594142259424	1
ENSG00000196531.10	NACA	12	56731523	12_35	0	0.0227052025868192	4.95236104497961	1.87541672881121e-06	0.345578695563399	2
ENSG00000025423.11	HSD17B6	12	56752285	12_35	0	0.067040409089949	15.3319826795517	1.71433259001811e-05	-1.72195121951235	1
ENSG00000198056.13	PRIM1	12	56752285	12_35	0	0.067040409089949	15.3319826795517	1.71433259001811e-05	-1.72195121951235	1
ENSG00000139547.7	RDH16	12	56959009	12_35	0	0.0226742600169531	4.9393860874168	1.86795410828109e-06	-0.280000000000159	1
ENSG00000166856.2	GPR182	12	56994785	12_35	0	0.0518066182894861	12.8416946570293	1.10960317108403e-05	-1.4932126696828	1
ENSG00000166863.11	TAC3	12	57028944	12_35	0	0.0287524755810381	7.20154058467466	3.45351034585975e-06	-0.883744776115975	2
ENSG00000166866.12	MYO1A	12	57050783	12_35	0	0.025444858909967	6.03676814118377	2.56191459920618e-06	-0.592727272726838	1
ENSG00000166881.9	NEMP1	12	57078761	12_35	0	0.025802563895253	6.16974091739803	2.65515509845922e-06	0.54602510460236	1
ENSG00000123384.13	LRP1	12	57147065	12_35	0	0.0247853573462611	5.78668155015735	2.39213052803953e-06	-0.490445859872449	1
ENSG00000166888.11	STAT6	12	57131973	12_35	0	0.0323833764488529	8.33659936311597	4.50268084592377e-06	-1.10937500000043	1
ENSG00000182379.9	NXPH4	12	57216466	12_36	0	0.0414635907301494	14.1537268322021	9.78808707368217e-06	1.85074626865737	1
ENSG00000185633.10	NDUFA4L2	12	57240915	12_36	0	0.0156869490090459	4.89160845018666	1.27982407942853e-06	-0.776000000000044	1
ENSG00000185482.7	STAC3	12	57250984	12_36	0	0.0968642227335957	22.3728770977755	3.61447595842068e-05	2.91712405959593	2
ENSG00000111087.9	GLI1	12	57459816	12_36	0	0.039651132827505	13.7253199826318	9.07691321666098e-06	1.69767441860508	1
ENSG00000123329.17	ARHGAP9	12	57476865	12_36	0	0.0365139017075072	12.9361397595293	7.878128252815e-06	1.9397024565075	2
ENSG00000175197.11	DDIT3	12	57522259	12_36	0	0.190631627107919	29.1547789929293	9.26968153408925e-05	-3.18888888888831	1
ENSG00000166908.17	PIP4K2C	12	57590721	12_36	0	0.0209044297437593	7.61831134174058	2.65617783093718e-06	1.15774647887346	1
ENSG00000240771.6	ARHGEF25	12	57610139	12_36	0	0.0271944545464139	10.1219195742624	4.5909582164674e-06	1.15277157896325	2
ENSG00000135502.17	SLC26A10	12	57619392	12_36	0	0.0302243994735799	11.12971347585	5.61050262889364e-06	-2.06349206349177	1
ENSG00000135454.13	B4GALNT1	12	57605318	12_36	0	0.0396992609163723	13.7365359096599	9.09535705863712e-06	-1.40745275587734	2
ENSG00000135506.15	OS9	12	57718406	12_36	0	0.0386265280896977	13.4744390053195	8.68073447190306e-06	2.31999999999964	1
ENSG00000135452.9	TSPAN31	12	57730254	12_36	0	0.0300989883580011	11.0899934408873	5.56728294390272e-06	1.54158964879841	1
ENSG00000111012.9	CYP27B1	12	57768956	12_36	0	0.0202685407873646	7.32478319293117	2.47615235759841e-06	1.62878787878779	1
ENSG00000123427.16	METTL21B	12	57771302	12_36	0	0.0219431461938245	8.07953571696437	2.95695971138609e-06	-1.72932330827024	1
ENSG00000037897.16	METTL1	12	57772620	12_36	0	0.0203388380512042	7.35769039186714	2.49590328587299e-06	1.63157894736857	1
ENSG00000135407.10	AVIL	12	57818745	12_36	0	0.0193294885741524	6.87399952067263	2.21610312713396e-06	-1.54887218045113	1
ENSG00000166896.7	ATP23	12	57941359	12_36	0	0.037371468776038	13.1581664282336	8.20154453729579e-06	2.30808335317765	2
ENSG00000135655.15	USP15	12	62260722	12_38	0	0.0148920749892443	8.07975858798213	2.00684441828678e-06	-0.894935141739367	2
ENSG00000198673.10	FAM19A2	12	62278833	12_38	0	0.0133240654711735	7.02500240151605	1.5611453530522e-06	-0.866666666666617	1
ENSG00000061987.14	MON2	12	62467014	12_38	0	0.0107326581887121	4.97634749326846	8.9079568146346e-07	0.284403669724771	1
ENSG00000166148.3	AVPR1A	12	63146620	12_38	0	0.0105977358054727	4.85657980922726	8.58427702126249e-07	-0.138364779874231	1
ENSG00000177990.11	DPY19L2	12	63660383	12_39	0	0.0184554871985887	4.96587125955495	1.52855502210844e-06	0.264309325749126	3
ENSG00000118600.11	TMEM5	12	63780027	12_39	0	0.0181009833798137	4.78168160683701	1.44358689215467e-06	0.138248847926362	1
ENSG00000196935.8	SRGAP1	12	63844067	12_39	0	0.0181095976548477	4.7861996223315	1.44563853188464e-06	-0.124544233525485	2
ENSG00000183735.9	TBK1	12	64451935	12_39	0	0.0569241811889696	15.7331772576974	1.49373423102447e-05	-1.71040032030819	2
ENSG00000135677.10	GNS	12	64707104	12_39	0	0.0348751921570821	11.0283501731484	6.41486117491102e-06	-1.36770137485545	2
ENSG00000111490.12	TBC1D30	12	64781592	12_39	0	0.0334830170364857	10.6389383049619	5.94132048826925e-06	1.26923076923035	1
ENSG00000156076.9	WIF1	12	65121645	12_39	0	0.0424978250680969	12.9214344309863	9.15877812560568e-06	-1.41702127659586	1
ENSG00000185306.12	C12orf56	12	64391256	12_39	0	0.0753012397890202	18.4436978388951	2.31638226322677e-05	1.92241379310302	1
ENSG00000174106.2	LEMD3	12	65167051	12_40	0	0.0240604560262929	7.38372534992195	2.96305350654671e-06	-0.893969541854071	2
ENSG00000174099.10	MSRB3	12	65279383	12_40	0	0.0264638154747503	8.29042718230289	3.65922803274543e-06	0.901886792452412	1
ENSG00000139233.6	LLPH	12	66130421	12_40	0	0.0213416001495276	6.24289868784648	2.22215000033407e-06	0.632812499999964	1
ENSG00000090376.10	IRAK3	12	66188105	12_40	0	0.0181709248713856	4.71462104881886	1.42884108402923e-06	-0.0238068306897729	2
ENSG00000127311.9	HELB	12	66302475	12_40	0	0.0192379897240064	5.25662247092098	1.6866562549587e-06	-0.373983739837306	1
ENSG00000111530.12	CAND1	12	67270798	12_41	0	0.041408966329937	14.8530962178436	1.02582077352102e-05	-1.7596899224817	1
ENSG00000127334.10	DYRK2	12	67649379	12_42	0	0.0138324166883342	10.7799269958961	2.48698971057687e-06	-1.64925373134361	1
ENSG00000111554.14	MDM1	12	68332523	12_42	0	0.00822291483259563	5.74746572348244	7.88246929423732e-07	-0.960000000000265	1
ENSG00000127314.17	RAP1B	12	68613088	12_42	0	0.00879356578875001	5.33476928080071	7.82421479368941e-07	-0.21562455979279	2
ENSG00000111581.9	NUP107	12	68686129	12_42	0	0.0112154677059543	7.4466016487465	1.39295028621549e-06	0.651076141354623	3
ENSG00000175782.9	SLC35E3	12	68782013	12_42	0	0.00960828646923428	6.29099347163073	1.00815029857249e-06	0.557823129251785	1
ENSG00000135678.11	CPM	12	68971128	12_42	0	0.00873615287224694	5.38691350452772	7.84910850861879e-07	-0.388235294117674	1
ENSG00000111605.16	CPSF6	12	69239290	12_42	0	0.0101530484650345	14.4362521557841	2.44461810616166e-06	3.32736624877353	2
ENSG00000090382.6	LYZ	12	69348408	12_42	0	0.0166374236536312	18.8661149205496	5.23514429726765e-06	-3.53253498110142	2
ENSG00000127337.6	YEATS4	12	69359750	12_42	0	0.01439304699073	16.0640103580092	3.85626458866187e-06	-3.08090543090564	3
ENSG00000166225.8	FRS2	12	69491365	12_43	0	0.0234607762599209	9.4025945792067	3.67917286864776e-06	1.34677419354827	1
ENSG00000166226.12	CCT2	12	69585347	12_43	0	0.0235641490989855	9.25683004690869	3.63809602564046e-06	1.1757401816867	2
ENSG00000127328.21	RAB3IP	12	69738744	12_43	0	0.0243140304858973	9.53599748926002	3.86708030200491e-06	1.16586557839041	2
ENSG00000111596.11	CNOT2	12	70243049	12_43	0	0.0218499317759762	8.89894087897882	3.243011676437e-06	-1.64739884393103	1
ENSG00000135643.4	KCNMB4	12	70514315	12_43	0	0.0159462574181876	5.31235944084321	1.41288341881056e-06	0.273381294964043	1
ENSG00000133858.15	ZFC3H1	12	71667226	12_44	0	0.0212876753722129	4.87944345753817	1.73244172191972e-06	-0.19246861924694	1
ENSG00000139291.13	TMEM19	12	71686210	12_44	0	0.0256836912127075	6.66597146739587	2.85549231618183e-06	0.673979859516909	2
ENSG00000080371.5	RAB21	12	71785666	12_44	0	0.0249088113571772	6.37420999946981	2.64813106772897e-06	0.728908453573732	2
ENSG00000121749.15	TBC1D15	12	71838556	12_44	0	0.0221718725460842	5.26646275830913	1.94751807205045e-06	0.395530594517866	2
ENSG00000072657.8	TRHDE	12	72087141	12_44	0	0.0233236395155605	5.748277380372	2.23611504003281e-06	0.690821256038329	1
ENSG00000253719.3	ATXN7L3B	12	74537108	12_46	0	0.0112782691345447	5.51260101980903	1.03695311527881e-06	0.343915343915396	1
ENSG00000180881.19	CAPS2	12	75391320	12_46	0	0.0219916707098423	11.8484708367268	4.34590905242867e-06	1.42972895806547	2
ENSG00000180481.10	GLIPR1L2	12	75391320	12_46	0	0.0144919877542407	7.88825434973837	1.90664118349391e-06	-0.992063492063398	1
ENSG00000139278.9	GLIPR1	12	75481133	12_46	0	0.011523062622952	5.71594601134322	1.09854068479278e-06	-0.58400000000012	1
ENSG00000111615.13	KRR1	12	75488675	12_46	0	0.0127922577278204	6.70575740149709	1.43072163284004e-06	-0.813255342274975	2
ENSG00000139289.13	PHLDA1	12	76034110	12_46	0	0.0236602939615765	12.5443092588152	4.95024842151031e-06	-1.37106918239048	1
ENSG00000179941.6	BBS10	12	76348538	12_47	0	0.0210364733938048	7.13010609441478	2.50166431192625e-06	0.784313725490384	1
ENSG00000091039.16	OSBPL8	12	76559119	12_47	0	0.0312436894894592	10.8981944909691	5.67906674235825e-06	1.35971223021514	1
ENSG00000186908.14	ZDHHC17	12	76761194	12_47	0	0.0189244432475212	6.12464922214878	1.93314503086428e-06	0.66406249999993	1
ENSG00000175183.9	CSRP2	12	76879430	12_47	0	0.0227705486869685	7.88344471908198	2.99398505256902e-06	0.90510948905092	1
ENSG00000165891.15	E2F7	12	77065286	12_47	0	0.016383364243339	4.75572930187561	1.2995120735752e-06	0.17587939698484	1
ENSG00000177425.10	PAWR	12	79690683	12_48	0	0.0296049096018746	9.9019048499071	4.88925393144859e-06	1.10117647058888	1
ENSG00000058272.16	PPP1R12A	12	79935464	12_48	0	0.0548330562385174	15.8104714416463	1.44593036629128e-05	-1.81276595744708	1
ENSG00000139304.12	PTPRQ	12	80401927	12_49	0	0.0112822755853247	4.78766817690741	9.0090884772351e-07	-0.582857142857034	1
ENSG00000111052.7	LIN7A	12	80939144	12_49	0	0.0124616243605069	5.68524285508024	1.18163618690504e-06	-0.485893416927914	1
ENSG00000139220.16	PPFIA2	12	81759311	12_50	0	0.0230413052528962	7.23162192714461	2.77909182075281e-06	0.73005986763128	2
ENSG00000127720.7	METTL25	12	82358258	12_50	0	0.0507056028105474	14.7738046962609	1.24941987245727e-05	-2.44342507645142	1
ENSG00000179104.8	TMTC2	12	82686958	12_50	0	0.0188876776214044	5.34189631090633	1.68280626794817e-06	-0.53105891447818	2
ENSG00000133636.10	NTS	12	85874401	12_53	0	0.0111824456407956	6.82443774690094	1.27281058314648e-06	-0.843666582327524	2
ENSG00000198707.14	CEP290	12	88141799	12_53	0	0.0112821270545106	6.89280932755497	1.2970220423969e-06	0.813332065605789	2
ENSG00000139324.11	TMTC3	12	88137694	12_53	0	0.0106606854820502	6.33912635638318	1.12713164962183e-06	0.669805375704077	2
ENSG00000049130.14	KITLG	12	88580978	12_53	0	0.0144896565006928	9.45376260144862	2.28466689017273e-06	-1.16981132075523	1
ENSG00000139318.7	DUSP6	12	89353724	12_54	0	0.0227255837431841	7.68958926796578	2.91459554113525e-06	-0.825514964095619	2
ENSG00000139323.13	POC1B	12	89525791	12_54	0	0.0176218054352275	5.27234259123494	1.54958045483605e-06	-0.42176870748305	1
ENSG00000070961.15	ATP2B1	12	89709017	12_54	0	0.0180946227788782	5.52375139287064	1.66703133542868e-06	0.478468899521624	1
ENSG00000139329.4	LUM	12	91112255	12_54	0	0.022855211276901	7.743707833555	2.95185013597233e-06	-0.86888888888841	1
ENSG00000102189.16	EEA1	12	92926898	12_55	0	0.0117501779710667	5.19479923736256	1.01805986895561e-06	0.460933950903786	2
ENSG00000173598.13	NUDT4	12	93377448	12_55	0	0.0122688571333474	5.60396254358468	1.14672541701337e-06	0.440000000000267	1
ENSG00000177889.9	UBE2N	12	93441305	12_55	0	0.0114375102619071	4.939374454972	9.42244375404774e-07	-0.229411764705951	1
ENSG00000198015.12	MRPL42	12	93467395	12_55	0	0.0253935131083222	12.5113858364406	5.29893157164186e-06	-1.42273114177928	3
ENSG00000120833.13	SOCS2	12	93570097	12_55	0	0.0112908408553658	4.81715152654561	9.07144974938855e-07	-0.222222222222139	1
ENSG00000187510.8	PLEKHG7	12	92721279	12_55	0	0.0125206654529689	5.79643692443999	1.21045495188467e-06	0.56451612903215	1
ENSG00000173588.14	CEP83	12	94459719	12_56	0	0.0209736172246578	8.14768531946873	2.85014982666746e-06	-1.0361831767856	2
ENSG00000184752.12	NDUFA12	12	94999969	12_56	0	0.0163505667602565	5.78273362836442	1.57697970624536e-06	-0.31199999999995	1
ENSG00000120798.16	NR2C1	12	95066195	12_56	0	0.0168765500816482	6.08322542387009	1.71229145093816e-06	0.547368421052714	1
ENSG00000180263.13	FGD6	12	95218048	12_56	0	0.0683285991740974	19.4661232031093	2.21841141120945e-05	-2.473053892216	1
ENSG00000028203.17	VEZT	12	95293710	12_56	0	0.0159911719085452	5.57186409688907	1.48607563127582e-06	0.539285714285554	1
ENSG00000111142.13	METAP2	12	95439905	12_56	0	0.0148163518554962	4.84807743607702	1.19803894650515e-06	-0.259740259740183	1
ENSG00000136014.11	USP44	12	95567810	12_56	0	0.0200428273988443	7.71621380887864	2.57942761552335e-06	0.879746835442782	1
ENSG00000139343.10	SNRPF	12	95636965	12_57	0	0.0239195196561709	10.4974750519075	4.18791068339418e-06	-1.19228631016478	2
ENSG00000139344.7	AMDHD1	12	95943405	12_57	0	0.0138388889579953	5.34003963524793	1.23255358913037e-06	-0.408688231821331	2
ENSG00000084110.10	HAL	12	95976963	12_57	0	0.0153165486212085	6.25056191483823	1.59676160379095e-06	0.640773135060409	2
ENSG00000111144.9	LTA4H	12	96038729	12_57	0	0.0385315930633874	14.9927671183951	9.63515855530022e-06	-1.65909090909095	1
ENSG00000059758.7	CDK17	12	96400338	12_57	0	0.070272761465298	20.0264881480957	2.34720987477483e-05	-2.2054054054054	1
ENSG00000188596.10	CFAP54	12	96490047	12_57	0	0.0136643933966567	5.19986066144111	1.18506499133931e-06	-0.267605633802831	1
ENSG00000139350.11	NEDD1	12	96907106	12_58	0	0.0142882912420417	6.26631930344187	1.49332013314885e-06	0.551020408163562	1
ENSG00000120802.13	TMPO	12	98515429	12_58	0	0.0152485491961699	6.88314063229248	1.75055303893904e-06	-1.06635071090014	1
ENSG00000075415.12	SLC25A3	12	98593487	12_58	0	0.0123998810279478	4.92286907421618	1.01811282813423e-06	0.192834867439155	2
ENSG00000120868.13	APAF1	12	98742420	12_58	0	0.0150727167163132	6.77305129774771	1.70269165428572e-06	-0.615384615384691	1
ENSG00000185046.18	ANKS1B	12	99975847	12_59	0	0.0208378427782245	4.86973947829339	1.69246069048803e-06	0.343612334801762	1
ENSG00000111647.12	UHRF1BP1L	12	100143167	12_59	0	0.0206796952993487	4.7973176301301	1.65463693722641e-06	-0.157317568302413	2
ENSG00000075089.9	ACTR6	12	100198740	12_59	0	0.02233556148	5.5297792086979	2.05998838311953e-06	-0.317152678387106	2
ENSG00000166153.16	DEPDC4	12	100267553	12_59	0	0.0212861508618757	5.07211245001396	1.80071969577189e-06	-0.177777777777776	1
ENSG00000136021.18	SCYL2	12	100268050	12_59	0	0.0388747132120775	10.8175878508096	7.01387036287134e-06	1.23829787234078	1
ENSG00000151572.16	ANO4	12	100707060	12_59	0	0.0205384060775722	4.73214997216994	1.62100868536448e-06	0.136857409492419	2
ENSG00000120800.4	UTP20	12	101280507	12_60	0	0.0126912855080349	4.89937492003664	1.03706599598196e-06	-0.132530120481987	1
ENSG00000120805.13	ARL1	12	101412670	12_60	0	0.0342996717990299	14.3545217015561	8.21180818245453e-06	1.59736238173033	2
ENSG00000196091.13	MYBPC1	12	101568132	12_61	0	0.0360771741205159	12.8231726605315	7.71592696184656e-06	-1.37575757575787	1
ENSG00000111666.10	CHPT1	12	101696468	12_61	0	0.0154237206418403	4.7333830628494	1.21764561355984e-06	0.0212753198692137	4
ENSG00000139351.14	SYCP3	12	101739613	12_61	0	0.0268219079932628	9.99294428307658	4.47036763251133e-06	1.16292134831439	1
ENSG00000111670.14	GNPTAB	12	101733936	12_61	0	0.0287692775212178	10.6611324626285	5.1155507865274e-06	-1.40107707387551	2
ENSG00000136048.13	DRAM1	12	101876558	12_61	0	0.017896718637165	6.14466857259589	1.83413787484996e-06	0.527276538982941	3
ENSG00000120860.10	WASHC3	12	102058486	12_61	0	0.0162868034877511	5.24994591146696	1.42610266326508e-06	0.388374159723347	2
ENSG00000075188.8	NUP37	12	102120406	12_61	0	0.0347890171372487	12.4754572689557	7.23866932509488e-06	1.50806451612903	1
ENSG00000185480.11	PARPBP	12	102120444	12_61	0	0.0164428155831482	5.3404081638601	1.46457205292277e-06	-0.342720724941165	2
ENSG00000136011.14	STAB2	12	103587093	12_62	0	0.0105557321795881	5.24259002597271	9.22984409519285e-07	0.443548387096909	1
ENSG00000111696.11	NT5DC3	12	103836829	12_62	0	0.0156874790237487	8.99166971718741	2.35262988603256e-06	1.23018274381293	2
ENSG00000166598.14	HSP90B1	12	103930172	12_62	0	0.0373456536070156	16.9326146410442	1.05468846180682e-05	-1.8502435878421	2
ENSG00000139372.14	TDG	12	103964469	12_62	0	0.00999481650445855	4.80098763355199	8.00323405732889e-07	-0.0388635872779282	2
ENSG00000120837.7	NFYB	12	104138637	12_62	0	0.0688692998935544	23.2746377850134	2.6734293068865e-05	-2.573726541555	1
ENSG00000198431.15	TXNRD1	12	104213802	12_62	0	0.02717249000098	13.9853434238446	6.33815241497555e-06	1.36601307189576	1
ENSG00000255150.2	EID3	12	104303324	12_62	0	0.0213747335135813	12.1255694333121	4.32277824670135e-06	-1.5101618896031	2
ENSG00000171310.10	CHST11	12	104455712	12_63	0	0.0141101823773993	4.8423259013379	1.13958506260624e-06	-0.216232430981069	2
ENSG00000136052.9	SLC41A2	12	104958797	12_63	0	0.0503021597728455	16.9650099913016	1.42331444723781e-05	1.73991031390069	1
ENSG00000136010.13	ALDH1L2	12	105084034	12_63	0	0.0149068581724217	5.36311143274709	1.33340796722408e-06	0.261083743842378	1
ENSG00000136051.13	WASHC4	12	105078040	12_63	0	0.015004364043128	5.42495511444345	1.35760630876693e-06	0.608656520667112	3
ENSG00000235162.8	C12orf75	12	105235141	12_63	0	0.0139196104978979	4.71341585513676	1.09426610434345e-06	0.047619047619056	1
ENSG00000136044.11	APPL2	12	105236685	12_63	0	0.0141206270457204	4.84933972766863	1.14208045286462e-06	-0.104803493449765	1
ENSG00000166046.10	TCP11L2	12	106302675	12_64	0	0.0141593251184744	5.26946302844791	1.24442584217981e-06	-0.472868217054383	1
ENSG00000013503.9	POLR3B	12	106357879	12_64	0	0.0137557689225959	4.99533480498012	1.1460658683441e-06	0.0329670329670119	1
ENSG00000111785.19	RIC8B	12	106774290	12_65	0	0.0660538080110005	20.6474036060347	2.27469625518064e-05	2.20862286327751	2
ENSG00000151135.9	TMEM263	12	106951111	12_65	0	0.0222715425918016	10.2280144297263	3.79928380341262e-06	1.36855000616179	2
ENSG00000120832.9	MTERF2	12	106986952	12_65	0	0.0138521117969558	5.71936786290732	1.32136903188799e-06	0.460352013634384	2
ENSG00000151136.14	BTBD11	12	107317725	12_65	0	0.013279397756775	5.31916271504485	1.17809892799986e-06	0.508875739645106	1
ENSG00000136045.11	PWP1	12	107685669	12_65	0	0.0130075208928325	5.12313833064975	1.11145202182894e-06	-0.581699346405155	1
ENSG00000075035.9	WSCD2	12	108127875	12_65	0	0.0161411874633738	7.16978060572037	1.93019618773778e-06	-0.864765294575168	2
ENSG00000174600.13	CMKLR1	12	108327859	12_65	0	0.0310210082104141	13.3852680766611	6.92537169812862e-06	-1.40625000000027	1
ENSG00000075856.11	SART3	12	108562013	12_65	0	0.0125937133129695	4.81678924102279	1.01174613123467e-06	-0.0839160839160992	1
ENSG00000136003.15	ISCU	12	108563430	12_65	0	0.0202932692491711	9.34354982541804	3.16245263022256e-06	-1.12537313432805	1
ENSG00000183160.8	TMEM119	12	108598306	12_65	0	0.035081921948219	14.5606651885302	8.51970778488193e-06	-1.61735179982695	2
ENSG00000110876.9	SELPLG	12	108632266	12_66	0	0.021968566302475	4.79494006450007	1.75689175114438e-06	-0.186186186186168	1
ENSG00000110880.10	CORO1C	12	108731564	12_66	0	0.0636530291959199	14.9860519394508	1.59098620950587e-05	1.81428571428601	1
ENSG00000084112.14	SSH1	12	108857887	12_66	0	0.0218326551679759	4.73591866200786	1.72453056442449e-06	-0.154032989515784	2
ENSG00000135093.12	USP30	12	109022888	12_66	0	0.0237732417368929	5.54608229318117	2.19904856894937e-06	0.407967032966942	1
ENSG00000189046.10	ALKBH2	12	109093860	12_66	0	0.0395874935965513	10.4143806650368	6.87624844287059e-06	1.19047619047624	1
ENSG00000076248.10	UNG	12	109098052	12_66	0	0.0272530307580644	6.84718773422951	3.11234080970025e-06	0.715348101037854	2
ENSG00000076555.15	ACACB	12	109116164	12_66	0	0.0249598406237455	6.00979171506895	2.50185038260799e-06	0.587002824084674	2
ENSG00000139445.17	FOXN4	12	109311001	12_66	0	0.0260952724866437	6.4335135455621	2.80007820634715e-06	-0.770370370370636	1
ENSG00000110906.12	KCTD10	12	109452837	12_66	0	0.0229501685225226	5.21077060548283	1.99456382954514e-06	-0.491379310344814	1
ENSG00000151148.13	UBE3B	12	109448798	12_66	0	0.0304343400074637	7.90022755477614	4.0101774861716e-06	-0.995770924547285	2
ENSG00000139428.11	MMAB	12	109552564	12_66	0	0.0274124793786461	6.90279420085203	3.1559735091131e-06	0.755314290271223	2
ENSG00000139438.5	FAM222A	12	109714411	12_66	0	0.0417309990621361	10.9198096568804	7.60035636456095e-06	-1.34500848485429	2
ENSG00000111199.10	TRPV4	12	109833579	12_66	0	0.0225895602742676	5.06009222204215	1.90645392936894e-06	-0.295666618869228	2
ENSG00000139433.9	GLTP	12	109864465	12_66	0	0.059387312497269	14.3152473827889	1.4179229611178e-05	-1.6389101670267	2
ENSG00000166111.9	SVOP	12	109021160	12_66	0	0.0324991192787277	8.52698914865979	4.62197303785565e-06	-1.06417112299464	1
ENSG00000110887.7	DAO	12	108859555	12_66	0	0.021960032195309	4.79124452034149	1.75485571196519e-06	-0.36879432624125	1
ENSG00000139437.17	TCHP	12	109900069	12_67	0	0.0215593889668537	10.3480333549819	3.72095461984474e-06	1.4353932584269	1
ENSG00000139436.20	GIT2	12	109995918	12_67	0	0.0128116263257752	4.96293837941014	1.06048187859384e-06	-0.0134334352194626	2
ENSG00000174456.13	C12orf76	12	110073285	12_67	0	0.0731558832027425	20.7375987702429	2.53027562009645e-05	-1.78277153557973	1
ENSG00000122970.15	IFT81	12	110124404	12_67	0	0.0125593937728071	4.92093745924998	1.03080526514131e-06	-0.329571106094762	1
ENSG00000174437.16	ATP2A2	12	110278970	12_67	0	0.0577089677180838	17.6603575679717	1.69981987887969e-05	-2.16055045871597	1
ENSG00000196510.12	ANAPC7	12	110403632	12_67	0	0.0127628872149502	5.24130372620365	1.11570239199485e-06	0.174523226605438	2
ENSG00000204856.11	FAM216A	12	110469075	12_67	0	0.0337934710507093	12.8951051969615	7.26804817067848e-06	-1.80184331797244	1
ENSG00000111231.8	GPN3	12	110469075	12_67	0	0.0125393726973031	4.75841096567327	9.95171348558318e-07	0.4291363771506	2
ENSG00000111237.18	VPS29	12	110491456	12_67	0	0.0181054099591608	7.5174266712058	2.27006173958188e-06	0.671875000000141	1
ENSG00000151164.18	RAD9B	12	110501616	12_67	0	0.0129808116766327	4.99490642980158	1.08140733705249e-06	-0.0533333333333387	1
ENSG00000204852.15	TCTN1	12	110614660	12_67	0	0.0139282357402389	5.56562535920343	1.29291562361087e-06	0.313432835820879	1
ENSG00000186298.11	PPP1CC	12	110743301	12_67	0	0.0239870055253535	9.99258874830485	3.99773640305842e-06	1.43414634146357	1
ENSG00000198324.13	FAM109A	12	111369447	12_67	0	0.0133445576357391	6.196070574363	1.3790520021798e-06	-1.00000000000004	1
ENSG00000111252.10	SH2B3	12	111406414	12_67	0	0.013942536367435	10.8680163296645	2.5272730943547e-06	-2.07741935483815	1
ENSG00000111271.14	ACAD10	12	111685480	12_67	0	0.0140115621458824	8.48671020557489	1.98328914821467e-06	-1.62589928057582	1
ENSG00000111275.12	ALDH2	12	111766623	12_67	0	0.0169087246595926	9.48638955941935	2.67529644701796e-06	1.37575757575802	1
ENSG00000198270.12	TMEM116	12	112008689	12_67	0	0.012661558540031	7.24009546159117	1.52894395187133e-06	-1.47887323943712	1
ENSG00000089248.6	ERP29	12	112012950	12_67	0	0.0125587406530423	7.37070650054528	1.54388630802143e-06	1.54377880184408	1
ENSG00000111300.9	NAA25	12	112110758	12_67	0	0.0125863729703458	7.29563819020876	1.53152464797548e-06	-1.51376146789048	1
ENSG00000173064.12	HECTD4	12	112382690	12_67	0	0.0184570118229426	14.0183663833103	4.31537858924061e-06	2.53761221888253	2
ENSG00000111331.12	OAS3	12	112965870	12_68	0	0.0144803001335432	4.73664512789291	1.1439538849171e-06	-0.07465277777773	1
ENSG00000111335.12	OAS2	12	112978848	12_68	0	0.0172531504442223	6.39883349599191	1.84132022906212e-06	0.685714285714078	1
ENSG00000135144.7	DTX1	12	113057196	12_68	0	0.0164043469556467	5.92002947981613	1.61973110019782e-06	0.617491195208357	2
ENSG00000111344.11	RASAL1	12	113135652	12_68	0	0.0191662793540874	7.39742965086745	2.36471476542747e-06	0.789473684210243	1
ENSG00000139405.15	RITA1	12	113185754	12_68	0	0.0147517831298356	4.912777161497	1.20873664879185e-06	-0.241666666666748	1
ENSG00000166578.9	IQCD	12	113220319	12_68	0	0.0152074843376483	5.20130786773097	1.31925893446646e-06	0.368669274943584	2
ENSG00000186815.12	TPCN1	12	113220958	12_68	0	0.0181433793287763	6.87648674768886	2.08086974853015e-06	0.714805110355324	2
ENSG00000151176.7	PLBD2	12	113359066	12_68	0	0.0171530451553783	6.34358883230586	1.81483172419727e-06	0.624972237430107	2
ENSG00000139410.14	SDSL	12	113421493	12_68	0	0.0164749943281753	5.96080719350488	1.63791158170588e-06	-0.525745257452759	1
ENSG00000186710.11	CFAP73	12	113149437	12_68	0	0.0146402180033808	4.8407910553357	1.18201771868056e-06	0.152900816855516	2
ENSG00000122965.10	RBM19	12	113818332	12_69	0	0.0233255584557567	7.81428920560457	3.04005636798903e-06	-0.937479501390053	3
ENSG00000123066.7	MED13L	12	116276916	12_71	0	0.0349654527821401	14.3269653100152	8.35513499772663e-06	-1.68405208004694	2
ENSG00000258102.3	MAP1LC3B2	12	116548564	12_71	0	0.0326193684205262	13.682840049947	7.44409494518325e-06	1.52789699570841	1
ENSG00000111412.5	C12orf49	12	116737803	12_72	0	0.0183641978902933	4.75542803602608	1.4565375436835e-06	-0.0907127429805796	1
ENSG00000135119.14	RNFT2	12	116763003	12_72	0	0.0182876515915059	4.71576110981103	1.43836743274342e-06	0.0661157024793392	1
ENSG00000135116.9	HRK	12	116881397	12_72	0	0.0300402885556225	9.4394603513728	4.72945799097014e-06	1.25242718446568	1
ENSG00000174989.12	FBXW8	12	116910719	12_72	0	0.0964462875437904	20.6983134951123	3.32951197528415e-05	2.30000879715894	2
ENSG00000135108.14	FBXO21	12	117190849	12_72	0	0.0344644793871771	10.7517261193363	6.18030660667544e-06	-1.24342105263153	1
ENSG00000089250.18	NOS1	12	117451964	12_72	0	0.0183906188156084	4.76908184278093	1.46282112632426e-06	0.135999999999994	1
ENSG00000176834.13	VSIG10	12	118066192	12_73	0	0.0201638899900035	5.19815023969758	1.7481683470616e-06	-0.345695365901965	2
ENSG00000089220.4	PEBP1	12	118126177	12_73	0	0.0238782774996421	6.80621545852772	2.71062096904579e-06	-0.732591287018979	4
ENSG00000135090.13	TAOK3	12	118372861	12_73	0	0.0336593729412216	10.080321790835	5.65901079982718e-06	1.22559652928478	1
ENSG00000111707.11	SUDS3	12	118377604	12_73	0	0.0212444731268522	5.69439193543662	2.01768528188781e-06	-0.491935483871076	1
ENSG00000152137.6	HSPB8	12	119178030	12_73	0	0.0276623627972191	8.2074739799731	3.78668250384028e-06	0.996240601504142	1
ENSG00000224982.3	TMEM233	12	119594632	12_74	0	0.0121472028188457	5.01911216637671	1.01686497749243e-06	-0.209239130434819	1
ENSG00000111725.10	PRKAB1	12	119667935	12_74	0	0.0135947444529707	6.08595576377557	1.37993917908856e-06	-0.904298956162224	2
ENSG00000122966.15	CIT	12	119877094	12_74	0	0.0206723961720297	10.0637900084054	3.46986430351536e-06	-1.07674418604652	1
ENSG00000135127.11	BICDL1	12	119989101	12_74	0	0.0141859268979084	6.48944833506444	1.53541437511846e-06	0.933597078115451	2
ENSG00000111737.11	RAB35	12	120116998	12_74	0	0.0120758327252305	4.96329909294296	9.99649242151333e-07	0.452380952380884	1
ENSG00000089154.10	GCN1	12	120195096	12_74	0	0.0484305937970484	18.1966322683517	1.46984289718099e-05	2.00021468912978	2
ENSG00000089157.15	RPLP0	12	120198245	12_74	0	0.0141731619071176	6.48089618529919	1.53201112359635e-06	0.839572192513746	1
ENSG00000089163.4	SIRT4	12	120301831	12_74	0	0.0172010727669463	8.31766648820409	2.38625659247109e-06	-0.907473309608214	1
ENSG00000135097.6	MSI1	12	120370172	12_74	0	0.0166407885784232	8.00335657342425	2.22129467211646e-06	0.895999999999679	1
ENSG00000111775.2	COX6A1	12	120437972	12_74	0	0.0163138800077685	7.81506740061582	2.126425135118e-06	0.989010989011029	1
ENSG00000170855.3	TRIAP1	12	120446488	12_74	0	0.0139168407010328	6.30786749856465	1.46414242108088e-06	0.750957854406265	1
ENSG00000257218.5	GATC	12	120446525	12_74	0	0.0227972855917904	10.9942494474745	4.18031329988925e-06	1.48845012176028	3
ENSG00000088986.10	DYNLL1	12	120469107	12_74	0	0.0468333442069776	17.8742204285215	1.39618312750861e-05	-2.21170363179544	3
ENSG00000022840.15	RNF10	12	120533614	12_74	0	0.0125806253890269	5.35126065551645	1.12284146415082e-06	0.553030303030303	1
ENSG00000110871.14	COQ5	12	120529163	12_74	0	0.0120170148512599	4.91704903010223	9.85510469488326e-07	0.351974086646758	2
ENSG00000167272.10	POP5	12	120578364	12_74	0	0.0774441458563093	22.7368431812622	2.93683039451891e-05	2.58244904894756	2
ENSG00000157782.9	CABP1	12	120645476	12_74	0	0.0146349493212029	6.78487540141628	1.65612535067471e-06	0.876702666965944	2
ENSG00000110917.7	MLEC	12	120684133	12_74	0	0.0563618168548029	19.6574892829166	1.84787733006821e-05	-1.97487171968478	2
ENSG00000175970.10	UNC119B	12	120706913	12_74	0	0.0128643619844103	5.56258268772993	1.19350663414066e-06	0.531914893616936	1
ENSG00000122971.8	ACADS	12	120742898	12_74	0	0.0127521476424219	5.47955367098543	1.16543651995565e-06	-0.409090909091057	1
ENSG00000157837.15	SPPL3	12	120807949	12_74	0	0.0227046882486845	10.9555493662805	4.14867876902567e-06	-1.65916770417652	2
ENSG00000157895.11	C12orf43	12	120993469	12_74	0	0.0572436048356341	19.8073241259602	1.89109300851908e-05	-2.09559917494378	2
ENSG00000135114.12	OASL	12	121037726	12_74	0	0.0130633485505994	5.70802982829721	1.2436576744044e-06	0.52102428927187	2
ENSG00000089041.16	P2RX7	12	121166447	12_74	0	0.0120564851099837	4.94811050056473	9.94993421495616e-07	0.38805970149264	1
ENSG00000135124.14	P2RX4	12	121209732	12_74	0	0.0121060475082266	4.98696276238802	1.00692843409821e-06	-0.101773428036767	4
ENSG00000110931.18	CAMKK2	12	121293001	12_74	0	0.0128543796029273	5.55521877557277	1.1910017332175e-06	0.425925925926069	1
ENSG00000089094.18	KDM2B	12	121546213	12_74	0	0.0128307125537224	5.53775231592829	1.18507110361403e-06	-0.410447761193951	1
ENSG00000183273.6	CCDC60	12	119334937	12_74	0	0.043793619955741	17.2297349013185	1.25848935438149e-05	-1.80000000000049	1
ENSG00000276045.2	ORAI1	12	121679913	12_75	0	0.0114814734986776	6.15531075884646	1.17871203285389e-06	0.659898477157299	1
ENSG00000139714.12	MORN3	12	121672660	12_75	0	0.0405984939295885	18.1732194862884	1.23055746784389e-05	1.93292682926829	1
ENSG00000188735.12	TMEM120B	12	121766284	12_75	0	0.014741688049063	8.52386639395648	2.09577162552493e-06	0.996610169491895	1
ENSG00000139718.10	SETD1B	12	121794083	12_75	0	0.0253909229012875	13.6900270910156	5.7975286019066e-06	-1.49517684887391	1
ENSG00000158104.11	HPD	12	121859108	12_75	0	0.00993215551731086	4.78297337271203	7.923217534722e-07	-0.12496629227403	2
ENSG00000158023.9	WDR66	12	121918530	12_75	0	0.081114579190532	24.8583039618829	3.36302827903075e-05	-2.54399999999968	1
ENSG00000175727.13	MLXIP	12	122125035	12_75	0	0.0174793361153692	10.1400377016013	2.95613735191562e-06	-0.991935483871053	1
ENSG00000158113.12	LRRC43	12	122167077	12_75	0	0.0179506935062699	10.3926978391116	3.11149880102683e-06	-1.17241379310334	1
ENSG00000139719.9	VPS33A	12	122270701	12_75	0	0.00987991760163287	4.73306516687816	7.7993051440057e-07	0.114624505928791	1
ENSG00000184445.11	KNTC1	12	122527964	12_75	0	0.0134234466679826	7.63578882285866	1.70953523411146e-06	-0.781007751938213	1
ENSG00000182782.7	HCAR2	12	122703928	12_75	0	0.013755210925498	7.8672195306596	1.80488123224011e-06	1.06154240341951	2
ENSG00000255398.2	HCAR3	12	122717029	12_75	0	0.0313056334563806	15.686839884133	8.19064428676551e-06	-1.88281250000001	1
ENSG00000130783.13	CCDC62	12	122774450	12_75	0	0.00986268647803346	4.71654561440095	7.7585287212803e-07	0.107876712328772	1
ENSG00000139722.6	VPS37B	12	122894946	12_75	0	0.00996958880628074	4.81857362594967	8.01227507772361e-07	-0.00696864111498258	1
ENSG00000111325.16	OGFOD2	12	122997877	12_75	0	0.0110275022786565	5.77329777010485	1.06184522766639e-06	0.733333333333567	1
ENSG00000150967.17	ABCB9	12	122997877	12_75	0	0.0110275022786565	5.77329777010485	1.06184522766639e-06	0.733333333333567	1
ENSG00000182196.13	ARL6IP4	12	122963381	12_75	0	0.0118259327103144	6.4352679301561	1.26929375243708e-06	-0.817518248175487	1
ENSG00000090975.12	PITPNM2	12	123149575	12_75	0	0.0182059764880296	10.5267639583721	3.19645774673783e-06	-1.4496644295307	1
ENSG00000130921.7	C12orf65	12	123232523	12_75	0	0.0134333176967628	7.64274740448829	1.71235141785947e-06	-1.06822778709413	3
ENSG00000051825.14	MPHOSPH9	12	123244192	12_75	0	0.0161427394533518	9.38505215394224	2.52681841448384e-06	1.3262471787013	2
ENSG00000111328.6	CDK2AP1	12	123273865	12_75	0	0.0147233063399203	8.51202560709548	2.09025068943598e-06	-1.21610653859208	2
ENSG00000139697.13	SBNO1	12	123364553	12_75	0	0.0104587170919402	5.271943586662	9.19621837276154e-07	-0.526627218934729	1
ENSG00000183955.12	KMT5A	12	123383447	12_75	0	0.0118849469630621	6.48243498671414	1.28497750068542e-06	0.707762557077635	1
ENSG00000150977.10	RILPL2	12	123436717	12_75	0	0.0162027179770988	9.42023322701981	2.54571413272674e-06	1.20896922991926	2
ENSG00000184209.14	SNRNP35	12	123457297	12_75	0	0.024374085989863	13.3007730773082	5.40711154190444e-06	1.56031862524425	2
ENSG00000188026.12	RILPL1	12	123531557	12_75	0	0.0103712929331485	5.19247820813245	8.98188911145182e-07	-0.380952380952367	1
ENSG00000086598.10	TMED2	12	123586296	12_75	0	0.0263806809572504	14.0543250140951	6.1838094678911e-06	1.78571428571409	1
ENSG00000111364.15	DDX55	12	123601901	12_75	0	0.0195722241751458	11.214044408883	3.66068667679668e-06	1.32167435861312	2
ENSG00000111361.12	EIF2B1	12	123632710	12_75	0	0.0112459325277385	5.95900004040373	1.11770956497442e-06	-0.398496240601417	1
ENSG00000168778.11	TCTN2	12	123670979	12_75	0	0.0102629182542092	5.09303646208834	8.71781724838125e-07	-0.237415316979324	4
ENSG00000185344.13	ATP6V0A2	12	123712552	12_75	0	0.0118783666549936	6.47719993561733	1.28322890960127e-06	0.789167062974862	2
ENSG00000197653.15	DNAH10	12	123762662	12_75	0	0.00996694655739461	4.81607144891649	8.00599208565216e-07	0.242206235012047	1
ENSG00000119242.8	CCDC92	12	123950642	12_75	0	0.0437013256774128	18.8790713543587	1.37605358130651e-05	-2.29293124585728	2
ENSG00000196498.13	NCOR2	12	124569354	12_76	0	0.0380361625897356	13.8124797387481	8.76250854963476e-06	1.46843177189347	1
ENSG00000150990.7	DHX37	12	124967043	12_76	0	0.0146417293285087	4.74673888045025	1.15917183782813e-06	-0.0506329113924047	1
ENSG00000081760.16	AACS	12	125103160	12_76	0	0.0151645500119196	5.10419168602843	1.2909713643645e-06	0.376000000000025	1
ENSG00000139364.10	TMEM132B	12	125314817	12_76	0	0.0146264143390979	4.75182744729115	1.15920071237684e-06	-0.162790697674476	1
ENSG00000151948.11	GLT1D1	12	128853398	12_79	0	0.078073210466675	20.1212725838935	2.62009831929492e-05	2.13106796116501	1
ENSG00000060709.14	RIMBP2	12	130655216	12_80	0	0.0156073882989343	6.9121837369048	1.79930843063282e-06	-0.780487804878142	1
ENSG00000132341.11	RAN	12	130873967	12_80	0	0.132528828907299	27.5434078245767	6.08818917408691e-05	-3.07142857142953	1
ENSG00000111452.12	ADGRD1	12	130953672	12_80	0	0.0234485944636393	10.7794726813947	4.21574600860455e-06	-1.25698324022362	1
ENSG00000177192.13	PUS1	12	131931012	12_81	0	0.0207227490686734	7.40550752422683	2.55954224111822e-06	-0.971563981042444	1
ENSG00000183495.13	EP400	12	131949366	12_81	0	0.0166981465024643	5.35457338428527	1.49125958318447e-06	-0.584745762712086	1
ENSG00000185684.12	EP400NL	12	132084110	12_81	0	0.0226331016338798	8.24407460814401	3.11204660812601e-06	-0.955226932350321	2
ENSG00000185163.9	DDX51	12	132141646	12_81	0	0.0403734940467505	13.7684434939921	9.27131396563722e-06	-1.56656594180676	2
ENSG00000184967.6	NOC4L	12	132083372	12_81	0	0.0179116616996896	6.02051693255225	1.79858002490333e-06	0.597590794937374	4
ENSG00000112787.12	FBRSL1	12	132556396	12_82	0	0.026193560994404	8.15381430093402	3.56217676382339e-06	-0.924778761062234	1
ENSG00000204583.9	LRCOL1	12	132610466	12_82	0	0.033904637492878	10.6160278954712	6.00317856814436e-06	-1.27078891258023	1
ENSG00000177084.16	POLE	12	132719520	12_82	0	0.0354747139648229	11.0488438585914	6.53726129602082e-06	1.2568218298556	1
ENSG00000176894.9	PXMP2	12	132685415	12_82	0	0.0821188656626154	19.1456490795232	2.62224424968718e-05	2.07352941176486	1
ENSG00000247077.6	PGAM5	12	132711135	12_82	0	0.0343129484773469	10.7304534442984	6.14095929037111e-06	-1.05384615384627	1
ENSG00000176915.14	ANKLE2	12	132761219	12_82	0	0.0221461831675952	6.55601000474657	2.42157877168144e-06	-0.64926709155885	2
ENSG00000090615.14	GOLGA3	12	132773034	12_82	0	0.0192190895405973	5.20846601986386	1.66956276673152e-06	-0.414893617021168	1
ENSG00000072609.17	CHFR	12	132883446	12_82	0	0.0196112248388913	5.40036422533896	1.76639520047747e-06	-0.387499999999972	1
ENSG00000214029.4	ZNF891	12	133130061	12_82	0	0.0283671820770033	8.91367371109279	4.21728580712122e-06	1.13498621910622	3
ENSG00000256223.5	ZNF10	12	133130061	12_82	0	0.0330429778647698	10.3700211527353	5.71503543217684e-06	-1.30304185300216	3
ENSG00000090612.20	ZNF268	12	133181514	12_82	0	0.0226950955069916	6.78892227471123	2.56976231989783e-06	0.738888076603933	2
ENSG00000187848.12	P2RX2	12	132618549	12_82	0	0.0199359953824935	5.55643976313815	1.84754336376112e-06	0.628842823163898	2
ENSG00000132958.17	TPTE2	13	19536787	13_1	0	0.0302890600832991	7.86548610931725	3.97348401937163e-06	-0.911157024792819	1
ENSG00000196199.13	MPHOSPH8	13	19634092	13_1	0	0.0236192803234095	5.49517135943857	2.16475128448306e-06	0.658659995951057	2
ENSG00000121390.18	PSPC1	13	19782858	13_1	0	0.0228505107742676	5.18029338950231	1.97428740448471e-06	-0.55490150363848	2
ENSG00000121741.16	ZMYM2	13	19958859	13_1	0	0.0309509323015654	8.07181637406935	4.16682359264952e-06	-0.884328358208514	1
ENSG00000121742.16	GJB6	13	20232306	13_2	0	0.0308085868522907	9.83097068790961	5.05159221243203e-06	-1.40112994350313	1
ENSG00000032742.17	IFT88	13	20567185	13_2	0	0.0253802315438051	7.35581636582075	3.11377024464602e-06	-0.854132120981705	2
ENSG00000150456.10	EEF1AKMT1	13	20774058	13_2	0	0.0224309405859329	6.14731358154385	2.29981529614071e-06	-0.559139784946116	1
ENSG00000132953.16	XPO4	13	20902599	13_2	0	0.0214196202709491	5.71245676424118	2.04077346605502e-06	-0.617651313677712	2
ENSG00000173141.4	MRPL57	13	21177025	13_2	0	0.0290719827965349	8.61459505972328	4.17704954176143e-06	-0.95158850226967	1
ENSG00000180776.15	ZDHHC20	13	21459324	13_2	0	0.0380800913104038	11.2084405321782	7.1187424139396e-06	1.2957167220874	2
ENSG00000165487.13	MICU2	13	21583126	13_2	0	0.0192875142489807	4.7188997355759	1.51801867820991e-06	0.0161290322580713	1
ENSG00000102683.7	SGCG	13	23160855	13_4	0	0.0183823382077604	4.91193822310433	1.50596110000049e-06	-0.183237897326911	4
ENSG00000182957.15	SPATA13	13	24011067	13_5	0	0.0212286296404326	5.18840507473689	1.83702869983706e-06	-0.356214584640067	2
ENSG00000102699.5	PARP4	13	24512390	13_5	0	0.0248056642110823	6.67007059890478	2.75956988409434e-06	0.581876722984877	2
ENSG00000151849.14	CENPJ	13	24922624	13_5	0	0.0282148954708874	7.89713262651418	3.716276190884e-06	0.854838709677516	1
ENSG00000151846.8	PABPC3	13	25095498	13_5	0	0.0232801511411285	6.06588565356166	2.35526685490799e-06	0.600760456273408	1
ENSG00000139505.11	MTMR6	13	25287439	13_6	0	0.025302515627638	6.03569328961884	2.54712917231033e-06	0.544680851063991	1
ENSG00000180730.4	SHISA2	13	25958335	13_6	0	0.022668319386874	4.98924392809024	1.88631477327037e-06	-0.208333333333367	1
ENSG00000132964.11	CDK8	13	26257580	13_6	0	0.0223497498666795	4.85460798405041	1.80961812873079e-06	0.166666666666684	1
ENSG00000132975.7	GPR12	13	26759887	13_7	0	0.00967656825004381	7.77408112429259	1.25467295863026e-06	-0.700421940928287	1
ENSG00000122026.10	RPL21	13	27251238	13_7	0	0.0111168988955239	9.84524528880127	1.82545151487294e-06	-1.45493562231824	1
ENSG00000122035.6	RASL11A	13	27269291	13_7	0	0.00905375692919685	8.21716992984813	1.24082691246644e-06	1.3963039014376	1
ENSG00000122034.14	GTF3A	13	27424632	13_7	0	0.0177407808029745	14.0367677012857	4.15336356006441e-06	1.63912247713513	2
ENSG00000122033.14	MTIF3	13	27450407	13_7	0	0.00769494373456825	6.06729465405503	7.78682905815838e-07	-0.780346820809322	1
ENSG00000139517.7	LNX2	13	27618500	13_7	0	0.053363276502626	24.8132889090025	2.20844671513025e-05	2.63384727928054	2
ENSG00000186184.16	POLR1D	13	27621358	13_7	0	0.00882512786898759	8.08883709359409	1.19060362697229e-06	-1.40414507772038	1
ENSG00000152520.13	PAN3	13	28138222	13_7	0	0.00737161412498799	5.44962290581115	6.70022135669489e-07	0.42295597484259	1
ENSG00000132963.7	POMP	13	28659946	13_7	0	0.0168317395542166	13.2160689231996	3.71014944119738e-06	1.4769230769231	1
ENSG00000139515.5	PDX1	13	27919860	13_7	0	0.0102355222182169	8.56754411009812	1.46260300039132e-06	-1.0078740157483	1
ENSG00000139508.14	SLC46A3	13	28718730	13_8	0	0.0205717765091449	4.7203391639888	1.61959007837186e-06	-0.133333333333315	1
ENSG00000139514.12	SLC7A1	13	29598321	13_8	0	0.0206885729340023	4.77415703209492	1.64735553741641e-06	-0.309523809523828	1
ENSG00000236444.4	UBE2L5P	13	30422977	13_9	0	0.0250074940383023	10.1933562074399	4.25155185529371e-06	-1.15859432602231	2
ENSG00000132965.9	ALOX5AP	13	30713131	13_9	0	0.0548917564681726	17.7208471387008	1.62237674591337e-05	-1.79020940865193	2
ENSG00000102802.9	MEDAG	13	30906583	13_9	0	0.0159245744009086	5.90420550618422	1.56815650985681e-06	0.510869565217427	1
ENSG00000187676.7	B3GLCT	13	31191625	13_9	0	0.0280331724427002	11.2816295834564	5.27477805006423e-06	-1.62597900628894	3
ENSG00000139618.14	BRCA2	13	32315226	13_10	0	0.0267650810731985	8.6342151298706	3.85435341919082e-06	1.067484662577	1
ENSG00000244754.8	N4BP2L2	13	32538827	13_10	0	0.0189055883825556	5.32695698389477	1.67969137997389e-06	0.496586792722711	2
ENSG00000083642.18	PDS5B	13	32586568	13_10	0	0.021885090884594	6.71794720700159	2.45213878584876e-06	0.679687500000167	1
ENSG00000133116.7	KL	13	33018175	13_10	0	0.0177910244999332	4.74990232599594	1.40943724092405e-06	0.142857142857181	1
ENSG00000133121.20	STARD13	13	33352659	13_11	0	0.0174728310579956	5.18394153955496	1.5107182603394e-06	-0.433566433566566	1
ENSG00000133119.12	RFC3	13	33817985	13_11	0	0.0174224616950319	5.15652176317181	1.49839556512933e-06	0.288557213930148	1
ENSG00000120669.15	SOHLH2	13	36214392	13_13	0	0.0205126516782648	6.03200654273621	2.06368646083297e-06	0.764094998780386	2
ENSG00000242715.7	CCDC169	13	36297436	13_13	0	0.0646617947195568	17.0272923684446	1.83634151768474e-05	1.93683837080693	2
ENSG00000133104.12	SPG20	13	36371173	13_13	0	0.0309306073811637	9.94365228346441	5.12972971820888e-06	-1.2692307692304	1
ENSG00000133101.9	CCNA1	13	36431153	13_13	0	0.0294379170144758	9.47162440027568	4.65041434840969e-06	-1.23076923076979	1
ENSG00000180440.3	SERTM1	13	36673582	13_13	0	0.0240204144997483	7.533557211863	3.0181491216458e-06	-0.764705882352538	1
ENSG00000120693.13	SMAD9	13	36922235	13_13	0	0.0210975292753264	6.29926156870792	2.21656946409517e-06	0.617187499999987	1
ENSG00000120699.12	EXOSC8	13	36998811	13_14	0	0.0204057871549973	6.55382513669675	2.23053122722126e-06	-0.699999999999811	1
ENSG00000120686.11	UFM1	13	38349426	13_15	0	0.00482226700805588	4.73939077631381	3.81183311021272e-07	0.107894736842134	1
ENSG00000150893.10	FREM2	13	38687014	13_15	0	0.00521306917967312	5.44342331341198	4.73288228348018e-07	0.360294117647064	1
ENSG00000120685.19	PROSER1	13	38918479	13_15	0	0.00898330971958572	10.494232600152	1.57234254076319e-06	-1.17043748152623	2
ENSG00000188811.13	NHLRC3	13	38993519	13_15	0	0.00609269607447915	6.86612114151924	6.97719854659716e-07	-0.756345177664805	1
ENSG00000183722.7	LHFP	13	39639161	13_15	0	0.00555087590714376	5.70685125718843	5.28345700238176e-07	0.0393700787401512	1
ENSG00000133103.16	COG6	13	39655405	13_15	0	0.015345191839207	15.2086443132253	3.89244899846068e-06	1.42886597938184	1
ENSG00000133115.11	STOML3	13	38804901	13_15	0	0.00484904622456883	4.76812088822243	3.85623673488046e-07	0.00584795321637385	1
ENSG00000102738.7	MRPS31	13	40771315	13_16	0	0.00920162247421707	5.04175513684525	7.73759984266968e-07	-0.0308641975308688	1
ENSG00000120690.15	ELF1	13	41061333	13_16	0	0.0590986082218561	22.7103728611786	2.23852332220603e-05	-2.33766233766153	1
ENSG00000165572.7	KBTBD6	13	41133136	13_16	0	0.0134579529928084	8.60564993967653	1.93162487050271e-06	0.80223880597025	1
ENSG00000120662.15	MTRF1	13	41255817	13_16	0	0.00978394020893858	5.58112821464253	9.10743111738123e-07	0.46122284204389	2
ENSG00000102760.12	RGCC	13	41495323	13_16	0	0.00890241932529023	4.7260474832962	7.01723842879653e-07	-0.047619047619044	1
ENSG00000102763.17	VWA8	13	41946081	13_16	0	0.0122326804722106	7.73615715427396	1.57836346967059e-06	1.15975789995626	3
ENSG00000102780.16	DGKH	13	42049857	13_16	0	0.0289422362518255	15.5397312040549	7.50128545120039e-06	1.7787162162162	1
ENSG00000023516.8	AKAP11	13	42268562	13_16	0	0.0131539908206411	9.2008735505143	2.01858342187475e-06	1.84110310821938	2
ENSG00000133106.14	EPSTI1	13	43025765	13_17	0	0.00934211882238012	5.21713640575521	8.1290104933753e-07	-0.39516129032258	1
ENSG00000120675.5	DNAJC15	13	43023570	13_17	0	0.0341668163321252	17.3895847517744	9.90954764757744e-06	1.93103448275839	1
ENSG00000120658.13	ENOX1	13	43787236	13_17	0	0.00929825818558527	5.15670593154763	7.99712846517819e-07	0.442118173880112	2
ENSG00000151773.12	CCDC122	13	43821955	13_17	0	0.0587166423961306	23.9682093158039	2.34723681183459e-05	3.03360983007395	2
ENSG00000139656.6	SMIM2	13	44162050	13_17	0	0.0233573432115571	13.8186690422531	5.38331463460188e-06	1.4565217391306	1
ENSG00000083635.7	NUFIP1	13	44994455	13_18	0	0.0243493087226014	8.38058725143674	3.40346425374736e-06	-0.911602209945255	1
ENSG00000188342.11	GTF2F2	13	45120004	13_18	0	0.0758206964352726	19.2900708143533	2.4393925703921e-05	1.8424908424914	1
ENSG00000180332.6	KCTD4	13	45194624	13_18	0	0.0191953709862774	6.11884500683603	1.95896225484512e-06	0.621310395644519	2
ENSG00000133112.16	TPT1	13	45341377	13_18	0	0.0183879215788271	5.71064503166091	1.7513700319679e-06	-0.52061855670097	1
ENSG00000174032.16	SLC25A30	13	45417850	13_18	0	0.0214232806116341	7.16252425800835	2.55924691140232e-06	0.905511811023549	1
ENSG00000123200.16	ZC3H13	13	46050849	13_19	0	0.0272095667363182	11.615233250322	5.27120209954699e-06	1.51713839052796	2
ENSG00000173988.12	LRRC63	13	46211952	13_19	0	0.0132129692683756	4.75211453024522	1.04724291155213e-06	0.306785036085205	2
ENSG00000102468.10	HTR2A	13	47319068	13_20	0	0.0157750491846818	4.77337609839976	1.25590411009958e-06	0.0763358778626063	1
ENSG00000136143.14	SUCLA2	13	48001104	13_20	0	0.0157271571851693	4.74453144779365	1.24452510715062e-06	-0.126530612244917	1
ENSG00000136159.3	NUDT15	13	48037407	13_20	0	0.0156782180699393	4.71496544652668	1.23292120124212e-06	0.0329670329670541	1
ENSG00000136146.14	MED4	13	48095521	13_20	0	0.0280634057898383	10.2506017420745	4.79788508894474e-06	-1.26829268292696	1
ENSG00000136156.12	ITM2B	13	48119232	13_20	0	0.016930348543103	5.44404210938492	1.53726054330964e-06	0.359422994558119	3
ENSG00000139687.13	RB1	13	48304156	13_20	0	0.0164090531983	5.14723227725795	1.40869637009077e-06	-0.200000000000076	1
ENSG00000139679.15	LPAR6	13	48444649	13_20	0	0.018336942975331	6.20175676223399	1.89671364637921e-06	-0.595864661653972	1
ENSG00000136161.12	RCBTB2	13	48533517	13_20	0	0.0353686985485502	12.4598118107673	7.35005633882106e-06	1.47351639383645	2
ENSG00000102531.16	FNDC3A	13	48971051	13_21	0	0.0129771700841255	5.04461114613651	1.0918621153775e-06	-0.203219315895328	1
ENSG00000136147.17	PHF11	13	49493306	13_21	0	0.0149014775602055	6.35531121060205	1.57952411549792e-06	0.569343065693308	1
ENSG00000136144.11	RCBTB1	13	49585117	13_21	0	0.0153443531948211	6.63310633468135	1.69756202575439e-06	-0.617505340793046	2
ENSG00000123179.13	EBPL	13	49691092	13_21	0	0.0149297879695388	6.37335575375868	1.58701819734238e-06	0.690330863082725	3
ENSG00000102753.9	KPNA3	13	49776064	13_21	0	0.0125419416034486	4.72139707070892	9.87632575804736e-07	-0.161538461538458	1
ENSG00000204977.9	TRIM13	13	49996055	13_21	0	0.0134069428606076	5.35338730487477	1.19706719327448e-06	-0.307692307692273	1
ENSG00000176124.11	DLEU1	13	50081743	13_21	0	0.0151217439224662	6.49455803487397	1.63799128530379e-06	0.845529446345606	3
ENSG00000186047.9	DLEU7	13	50843663	13_21	0	0.0260968021012381	11.6804855054421	5.08403220110917e-06	-1.33993399339949	1
ENSG00000136104.19	RNASEH2B	13	50909867	13_21	0	0.0137509429093013	5.59351625979523	1.28285475842175e-06	-0.483353218972312	2
ENSG00000150510.16	FAM124A	13	51221648	13_22	0	0.0906064002190476	18.9342156379334	2.86131914526134e-05	1.97183098591489	1
ENSG00000253309.6	SERPINE3	13	51335815	13_22	0	0.0225555033764936	5.55721374583298	2.09059414927419e-06	0.412213740458136	1
ENSG00000139668.8	WDFY2	13	51563285	13_22	0	0.0260883764024312	6.94247233915756	3.02079542918107e-06	0.8944099378877	1
ENSG00000102796.10	DHRS12	13	51820204	13_22	0	0.0206810385637183	4.73215426712877	1.63226753986948e-06	0.168918918919005	1
ENSG00000123191.14	ATP7B	13	52011745	13_22	0	0.0310904609308008	8.61530172027535	4.46743001720036e-06	-1.0841515337157	2
ENSG00000253710.2	ALG11	13	52008636	13_22	0	0.0228830109011292	5.69435276623565	2.1732897980994e-06	0.563924025065085	3
ENSG00000253797.2	UTP14C	13	52015400	13_22	0	0.0207481461656271	4.76295095059988	1.64822126695396e-06	0.193563288706884	2
ENSG00000197168.11	NEK5	13	52148736	13_22	0	0.0243609004309412	6.28999507918846	2.55566395642244e-06	-0.585079085030748	2
ENSG00000136098.16	NEK3	13	52156869	13_22	0	0.0261164061840381	6.95266515021839	3.02848086336391e-06	-0.734375000000113	1
ENSG00000136114.15	THSD1	13	52406084	13_22	0	0.0207347342542391	4.7568040881969	1.64503008269661e-06	-0.102389078498311	1
ENSG00000136100.12	VPS36	13	52448383	13_22	0	0.0419811337220176	11.4885159715118	8.04411370261307e-06	1.29032258064508	1
ENSG00000139675.11	HNRNPA1L2	13	52607368	13_22	0	0.0326712006984562	9.08889663660151	4.95263549113417e-06	-1.00793650793646	1
ENSG00000165416.14	SUGT1	13	52652338	13_22	0	0.0217237820198999	5.1998506635866	1.88402392300794e-06	-0.361021284624798	2
ENSG00000102837.6	OLFM4	13	53010817	13_23	0	0.0199485885473635	5.73057170591333	1.90664671518635e-06	0.668204246925406	2
ENSG00000136099.13	PCDH8	13	52828840	13_23	0	0.0183938769152089	4.95973894241567	1.52157091979856e-06	0.208053691275252	1
ENSG00000118946.11	PCDH17	13	57678667	13_26	0	0.0139089341802062	4.73875228384345	1.0993043950211e-06	-0.046666666666687	1
ENSG00000280165.1	PCDH20	13	61183427	13_30	0	0.0307410025693652	12.6909286044496	6.50686106437973e-06	-1.47636272105477	3
ENSG00000184226.14	PCDH9	13	67230100	13_32	0	0.0214705540342695	8.90150169632878	3.18762068077403e-06	-1.06400000000005	1
ENSG00000150361.11	KLHL1	13	70109280	13_33	0	0.0116461181248799	8.27860550734718	1.60804606047412e-06	0.9513888888889	1
ENSG00000136122.15	BORA	13	72728123	13_35	0	0.121409245128583	27.5411879631749	5.57692152801755e-05	2.66438356164415	1
ENSG00000083520.14	DIS3	13	72782700	13_35	0	0.0432453219042412	17.4946262563992	1.26183889129272e-05	1.80208333333344	1
ENSG00000083535.15	PIBF1	13	73022479	13_35	0	0.0209211195281341	10.5632765138629	3.685901071689e-06	1.4032258064517	1
ENSG00000102554.13	KLF5	13	73054826	13_35	0	0.0179961210122579	9.13242780923637	2.74110238989154e-06	-1.01581027667975	1
ENSG00000118922.17	KLF12	13	73994869	13_36	0	0.0128283485080918	5.05994458071876	1.08262142056959e-06	-0.323809523809442	1
ENSG00000136111.12	TBC1D4	13	75319453	13_37	0	0.0239099699912826	6.93854736325333	2.7669906639505e-06	0.752000000000298	1
ENSG00000178695.5	KCTD12	13	76886801	13_38	0	0.0498613964651794	13.0197184544239	1.08274487336098e-05	1.59805607793184	2
ENSG00000102805.14	CLN5	13	76991124	13_38	0	0.052514619426185	13.5188388069387	1.18407637978939e-05	-1.8575581395355	1
ENSG00000005812.10	FBXL3	13	77027414	13_38	0	0.0977936149639172	19.5617154750714	3.19063807595916e-05	2.30092592592578	1
ENSG00000005810.17	MYCBP2	13	77326713	13_38	0	0.0272763187779157	7.24544915878963	3.29618194613351e-06	0.747158065047616	2
ENSG00000136155.16	SCEL	13	77537139	13_38	0	0.0284426553530411	7.64463859663162	3.62649600384524e-06	0.883060118521234	2
ENSG00000139737.21	SLAIN1	13	77697253	13_38	0	0.0212417687190719	4.86512558971715	1.72363314652184e-06	-0.219895287958106	1
ENSG00000136160.14	EDNRB	13	77917399	13_38	0	0.0211049586509138	4.80369218317149	1.69090723180867e-06	0.0481485622170321	2
ENSG00000139746.15	RBM26	13	79406205	13_39	0	0.024802839506645	7.17205176752996	2.96691377025861e-06	-0.796536796536554	1
ENSG00000179399.14	GPC5	13	91398149	13_45	0	0.0280741714362437	11.4235462168592	5.34894332441514e-06	1.29007633587802	1
ENSG00000183098.10	GPC6	13	93226778	13_48	0	0.0215852747085483	14.3027768441214	5.1491797000421e-06	1.58593294402201	2
ENSG00000080166.15	DCT	13	94479309	13_48	0	0.0126642970395591	9.24218149796092	1.95216124528736e-06	1.03603128245597	3
ENSG00000088451.10	TGDS	13	94596651	13_48	0	0.00784843962257409	4.71351307840841	6.17004233135443e-07	-0.0232558139534891	1
ENSG00000152749.7	GPR180	13	94602128	13_48	0	0.0104481108968115	7.42039537799774	1.29307860312404e-06	-0.806741093817345	2
ENSG00000125257.13	ABCC4	13	95301363	13_48	0	0.00813041782075774	5.04731896700077	6.84437381395861e-07	0.317128878844654	2
ENSG00000134873.9	CLDN10	13	95429258	13_48	0	0.0185761356436417	12.8759962170717	3.98929653377156e-06	-1.40221649523222	2
ENSG00000134874.17	DZIP1	13	95645567	13_48	0	0.00790230832607364	4.77819694059355	6.29764422290508e-07	-0.15754961420101	2
ENSG00000102595.19	UGGT2	13	96053444	13_48	0	0.00906911546584688	6.08085493213913	9.19792109522395e-07	0.621488850394483	2
ENSG00000165621.8	OXGR1	13	96987160	13_49	0	0.0189464477303478	4.95794980010478	1.56671509143842e-06	-0.230491724373207	2
ENSG00000139793.18	MBNL2	13	97241274	13_49	0	0.028686670304182	8.90569223688707	4.26096464182819e-06	-0.964673913043277	1
ENSG00000125249.6	RAP2A	13	97433954	13_49	0	0.0311565945333988	9.69380762322348	5.03737734712451e-06	-1.11486486486447	1
ENSG00000065150.18	IPO5	13	97952209	13_49	0	0.0462550996324311	13.4774413433522	1.03974580470504e-05	1.4789153209706	2
ENSG00000152767.16	FARP1	13	98140548	13_49	0	0.0221089708556105	6.425228105184	2.36928433574333e-06	0.65624999999995	1
ENSG00000102572.14	STK24	13	98578012	13_50	0	0.0296019882326424	16.7262342344644	8.2580814414503e-06	-2.06768579195247	2
ENSG00000088386.16	SLC15A1	13	98798146	13_50	0	0.0174921338217866	11.4024079965074	3.32659150000028e-06	-1.39999999999991	1
ENSG00000088387.18	DOCK9	13	99086806	13_50	0	0.015623354902045	10.2662107735823	2.67512808204003e-06	1.11764705882326	1
ENSG00000134882.15	UBAC2	13	99205730	13_50	0	0.0106440998186509	7.45319448719186	1.32315736426921e-06	0.960629921259969	1
ENSG00000125245.12	GPR18	13	99262067	13_50	0	0.00840703459498404	5.04769809360634	7.07776781659914e-07	0.0122950819672118	1
ENSG00000169508.6	GPR183	13	99307517	13_50	0	0.00947292965827273	5.95112884242238	9.4025092835841e-07	0.484496124031026	1
ENSG00000125246.15	CLYBL	13	99628538	13_50	0	0.0105090992905033	7.69012951793265	1.34790490953157e-06	-1.01557146243917	3
ENSG00000175198.15	PCCA	13	100089498	13_51	0	0.0187736817096624	6.9395773050911	2.1729141805857e-06	0.837209302325389	1
ENSG00000125247.15	TMTC4	13	100674991	13_51	0	0.0287922321074368	11.0093587980716	5.28685581113346e-06	1.49330647584697	3
ENSG00000102452.15	NALCN	13	101416023	13_51	0	0.019186515700086	7.14620339793798	2.28681794770494e-06	0.699152542372663	1
ENSG00000198542.13	ITGBL1	13	101459170	13_51	0	0.0165133624602962	5.72163276386782	1.57585262262047e-06	-0.414035087719274	1
ENSG00000134900.11	TPP2	13	102597356	13_52	0	0.0134954369638595	4.89509102000616	1.10181283741428e-06	0.279999999999973	1
ENSG00000151287.16	TEX30	13	102766216	13_52	0	0.0437918161834588	16.1080075847075	1.1765080094589e-05	-1.84749957124206	2
ENSG00000134901.12	KDELC1	13	102798623	13_52	0	0.0208327693772156	9.01593648126844	3.13269385449389e-06	-1.06042296072492	1
ENSG00000134897.13	BIVM	13	102797505	13_52	0	0.0134847056401607	4.88755136323516	1.09924097994216e-06	0.242424242424325	1
ENSG00000134899.18	ERCC5	13	102844409	13_52	0	0.0164865176844794	6.79362879241613	1.86806013022594e-06	-0.746227783212868	2
ENSG00000134884.13	ARGLU1	13	106568301	13_56	0	0.016726026769697	4.71846981618877	1.31629755420686e-06	0.00285198756792016	2
ENSG00000174405.13	LIG4	13	108218268	13_57	0	0.0454263639757362	17.7825213320055	1.34729103596573e-05	-2.21624310333914	2
ENSG00000139826.5	ABHD13	13	108218268	13_57	0	0.0164522265508271	7.64759304896934	2.09850281718855e-06	1.02848491779755	2
ENSG00000102524.11	TNFSF13B	13	108250783	13_57	0	0.0126619479474752	4.98444278556529	1.0526336390746e-06	-0.210702341137101	1
ENSG00000134871.17	COL4A2	13	110305525	13_59	0	0.0146918461384872	5.21868163352216	1.27878425547403e-06	0.0997274810239473	2
ENSG00000213995.11	NAXD	13	110636540	13_60	0	0.0372174455902468	10.2318965247864	6.35130263682761e-06	-1.20631578947321	1
ENSG00000134905.16	CARS2	13	110704800	13_60	0	0.036250038499173	9.97986824550708	6.03383438324642e-06	-1.20965733839795	2
ENSG00000102606.17	ARHGEF7	13	111207463	13_60	0	0.0226499417446666	5.49418073935588	2.07553536169388e-06	-0.419354838709734	1
ENSG00000153495.10	TEX29	13	111315678	13_60	0	0.0219706641681199	5.20454108002501	1.90715386390936e-06	0.352031805960836	2
ENSG00000126216.13	TUBGCP3	13	112587871	13_61	0	0.0356847192676026	11.3714613159483	6.76797379325213e-06	-1.47138624891898	2
ENSG00000068650.18	ATP11A	13	112698315	13_61	0	0.137895433588968	24.5287116738638	5.64137186925001e-05	-2.37630069393447	2
ENSG00000126217.20	MCF2L	13	112977963	13_62	0	0.0229242476199801	5.53383202354904	2.11583193947685e-06	0.451040955249889	2
ENSG00000057593.13	F7	13	113097743	13_62	0	0.0239020577401496	5.93133176036139	2.364545160901e-06	-0.483261135864375	3
ENSG00000126218.11	F10	13	113121904	13_62	0	0.0251533378399837	6.41714505824356	2.69213966039298e-06	-0.660478637057112	2
ENSG00000126231.13	PROZ	13	113167163	13_62	0	0.021542384444208	4.94244918261007	1.77580833576976e-06	-0.261146496815298	1
ENSG00000185896.10	LAMP1	13	113272893	13_62	0	0.0520077061412422	13.3691246362508	1.1596602656033e-05	-1.46590909090916	1
ENSG00000139835.13	GRTP1	13	113363723	13_62	0	0.0238865943652394	5.92516890254537	2.36056017013246e-06	0.642599944973541	2
ENSG00000153531.13	ADPRHL1	13	113415379	13_62	0	0.0258645693439783	6.68272633981452	2.88283000855551e-06	-0.642995789169353	2
ENSG00000150401.14	DCUN1D2	13	113490527	13_62	0	0.0211200576269182	4.75419185087638	1.6746802852033e-06	0.152715667148873	2
ENSG00000150403.17	TMCO3	13	113487746	13_62	0	0.0210455897878857	4.72061022175439	1.65698794595365e-06	0.014112225189386	3
ENSG00000198176.12	TFDP1	13	113585485	13_62	0	0.0427342505425569	11.4814906336045	8.18341306834023e-06	1.41406249999988	1
ENSG00000184497.12	TMEM255B	13	113759634	13_62	0	0.0248049985967391	6.28434869025656	2.59991761501131e-06	0.619402985074438	1
ENSG00000283199.1	ABC13-47488600E17.1	13	113973779	13_62	0	0.0213356889824794	4.85077533123483	1.72614763565738e-06	-0.136387711190921	2
ENSG00000185989.10	RASA3	13	114056422	13_62	0	0.021363949297979	4.8633592029568	1.7329179150029e-06	-0.134109250326331	3
ENSG00000130177.14	CDC16	13	114234750	13_62	0	0.0248523796474656	6.30252791323996	2.61241917438479e-06	0.692454127996943	3
ENSG00000169062.14	UPF3A	13	114273404	13_62	0	0.0218614434251605	5.08226245514389	1.85308793193364e-06	-0.19697143244892	2
ENSG00000136319.11	TTC5	14	20306422	14_1	0	0.0216239187359838	4.72117657721529	1.70272593098276e-06	0.037647058823503	1
ENSG00000129484.13	PARP2	14	20344308	14_1	0	0.0472419831592181	12.1872383978212	9.60270379017038e-06	1.3873239436623	1
ENSG00000129566.12	TEP1	14	20403687	14_1	0	0.0233098649347473	5.43536649411627	2.11314206595896e-06	0.448447790049929	2
ENSG00000185271.7	KLHL33	14	20427487	14_1	0	0.024188405772454	5.78749664865321	2.33484526150977e-06	-0.490854747802262	2
ENSG00000092094.10	OSGEP	14	20450528	14_1	0	0.0335965360597478	8.92091407569999	4.99877931567901e-06	1.02240073822036	2
ENSG00000100823.11	APEX1	14	20454990	14_1	0	0.032232326034277	8.52486930919381	4.58289052109907e-06	-0.969696969696981	1
ENSG00000198805.11	PNP	14	20469253	14_1	0	0.0228457845309739	5.24401454685537	1.99815912094919e-06	0.323138974164389	2
ENSG00000258818.3	RNASE4	14	20684243	14_1	0	0.0254308990815003	6.26446878209783	2.65708880358822e-06	0.646258681545966	3
ENSG00000214274.9	ANG	14	20683991	14_1	0	0.0424771148643861	11.1663892168394	7.91093612729339e-06	-1.27544367299777	2
ENSG00000129538.13	RNASE1	14	20727312	14_1	0	0.0256072098724732	6.33027589609534	2.70361598181983e-06	0.595679844017701	2
ENSG00000169397.3	RNASE3	14	20891137	14_1	0	0.0224375561111329	5.07248120008905	1.89826178010349e-06	-0.283150382416475	2
ENSG00000206150.3	RNASE13	14	21049332	14_1	0	0.0357415384386824	9.51265052259774	5.67067672343812e-06	1.0476190476189	1
ENSG00000165801.9	ARHGEF40	14	21060089	14_1	0	0.0391208760134674	10.3774105833353	6.77107581719407e-06	-1.25544628164228	2
ENSG00000179636.14	TPPP2	14	21063043	14_1	0	0.0468233186100763	12.101685823789	9.4507912511686e-06	-1.45522388059689	1
ENSG00000165804.15	ZNF219	14	21104251	14_1	0	0.0244446832870312	5.88783202892101	2.40049017119289e-06	-0.520325203251965	1
ENSG00000092200.12	RPGRIP1	14	21288804	14_2	0	0.0156368959295101	4.78832173113062	1.24880311868007e-06	-0.111842105263181	1
ENSG00000092203.13	TOX4	14	21482983	14_2	0	0.0160339946099057	5.02623803052275	1.34414119267983e-06	0.21538461538462	1
ENSG00000165819.11	METTL3	14	21508934	14_2	0	0.0157847719870307	4.87761559153358	1.28412111934792e-06	0.276595744680895	1
ENSG00000129562.10	DAD1	14	22577095	14_3	0	0.0112952946830259	5.45334381079251	1.02735502694859e-06	-0.485263446478535	2
ENSG00000100439.10	ABHD4	14	22598133	14_3	0	0.0109893853697755	5.19878281726367	9.52873356450083e-07	0.306306306306354	1
ENSG00000172590.18	MRPL52	14	22809964	14_3	0	0.0111191880634084	5.3283743558871	9.88161457967398e-07	-0.38896167396505	2
ENSG00000197324.8	LRP10	14	22871256	14_3	0	0.0438946767156755	18.4720997734329	1.35234726189526e-05	1.94767441860447	1
ENSG00000100461.17	RBM23	14	22919022	14_3	0	0.0118851985144686	5.92353345391777	1.17421437041394e-06	0.564875372362287	2
ENSG00000100802.14	C14orf93	14	23010366	14_3	0	0.0143988879690691	8.0562619252612	1.93474011226901e-06	1.21415931302456	2
ENSG00000100462.15	PRMT5	14	22929623	14_3	0	0.0115984974298298	5.72751610573525	1.10797039264271e-06	0.530674846625529	1
ENSG00000092036.18	HAUS4	14	22953244	14_3	0	0.0104592862942791	4.72956730696996	8.25056265517978e-07	0.0320000000000044	1
ENSG00000100804.18	PSMB5	14	23025839	14_3	0	0.0990663734013743	26.2838440905175	4.34285423402557e-05	-2.4873265263921	2
ENSG00000139880.19	CDH24	14	23057473	14_3	0	0.0441171380491207	18.4544151493787	1.3578997961221e-05	1.93984962406011	1
ENSG00000179933.5	C14orf119	14	23094555	14_3	0	0.0130225022757721	6.7242095246454	1.4604805750365e-06	-0.574468085106522	1
ENSG00000092068.19	SLC7A8	14	23174904	14_3	0	0.136655035632262	29.6334625626157	6.75411024968152e-05	-2.8198757763974	1
ENSG00000129473.9	BCL2L2	14	23303620	14_3	0	0.0105342353374779	4.79094539282453	8.41752360141753e-07	-0.0767676767676808	1
ENSG00000100836.10	PABPN1	14	23320850	14_3	0	0.0123426495247785	6.42729353280216	1.32311208813404e-06	0.756410256410089	1
ENSG00000092096.16	SLC22A17	14	23352568	14_3	0	0.393672660548728	25.1625870017089	0.000165215447258061	3.67756634058608	2
ENSG00000092054.12	MYH7	14	23435859	14_3	0	0.0117711805357215	5.8747909443918	1.15338033617522e-06	-0.560000000000081	1
ENSG00000129460.15	NGDN	14	23469369	14_3	0	0.0141364254773394	7.49769710644369	1.76777751383332e-06	-0.726273734055744	2
ENSG00000136367.13	ZFHX2	14	23556131	14_3	0	0.0351090305283686	16.2435744389432	9.51175260381081e-06	-1.70852017937192	1
ENSG00000259431.5	THTPA	14	23556131	14_3	0	0.0351090305283686	16.2435744389432	9.51175260381081e-06	-1.70852017937192	1
ENSG00000213983.11	AP1G2	14	23563861	14_3	0	0.0363929931034591	16.6697074457582	1.01182605552339e-05	1.71951219512242	1
ENSG00000157326.18	DHRS4	14	23953662	14_3	0	0.0258423881098305	13.2897355859127	5.72808020561705e-06	-1.44283646888524	1
ENSG00000187630.15	DHRS4L2	14	23945954	14_3	0	0.0113318967381745	5.49628352871452	1.03879976301553e-06	0.348993288590455	1
ENSG00000186648.14	CARMIL3	14	24051009	14_3	0	0.0147472021246327	7.96901490304585	1.96008261769981e-06	0.87591240875925	1
ENSG00000129535.12	NRL	14	24114637	14_3	0	0.0105653402963847	4.82568016651828	8.50358642373368e-07	0.184615384615378	1
ENSG00000100897.17	DCAF11	14	24114637	14_3	0	0.0105653402963847	4.82568016651828	8.50358642373368e-07	-0.184615384615378	1
ENSG00000139914.6	FITM1	14	24131181	14_3	0	0.0207358073935644	11.2264912724669	3.88262189121212e-06	1.27737226277402	1
ENSG00000100908.13	EMC9	14	24141524	14_3	0	0.023635145761036	12.4387510274393	4.90337564619251e-06	1.48299319727863	1
ENSG00000100911.15	PSME2	14	24147569	14_3	0	0.0122787178063031	6.25889401309751	1.28177182591498e-06	0.612345679012243	1
ENSG00000092098.16	RNF31	14	24148029	14_3	0	0.0993358616028199	26.1532597189658	4.33303298681687e-05	-2.44252873563265	1
ENSG00000100926.14	TM9SF1	14	24195403	14_3	0	0.0110306130394291	5.22040493983757	9.60426085369054e-07	0.455696202531663	1
ENSG00000139908.14	TSSK4	14	24197650	14_3	0	0.0117460830091574	5.83794493260647	1.14370274999225e-06	0.43714553698355	2
ENSG00000254505.9	CHMP4A	14	24213631	14_3	0	0.0104700694266008	4.74595596566939	8.28768758546104e-07	-0.147859922178988	1
ENSG00000129559.12	NEDD8	14	24232826	14_3	0	0.0112377979479642	5.38289624583045	1.00892140009503e-06	-0.661818181818123	1
ENSG00000100938.17	GMPR2	14	24232499	14_3	0	0.0104935441126769	4.76903435200032	8.34666049795468e-07	-0.097203967686225	2
ENSG00000092295.11	TGM1	14	24260894	14_3	0	0.0134564052922688	7.1023829580221	1.59401810671061e-06	-0.801603542947339	2
ENSG00000100949.14	RABGGTA	14	24271066	14_3	0	0.0104512613626979	4.72246311064171	8.2318488658565e-07	0.130604940802213	2
ENSG00000157379.13	DHRS1	14	24281978	14_3	0	0.0343545886970427	15.9255226567151	9.12511934647968e-06	1.74066308153632	3
ENSG00000196943.12	NOP9	14	24300457	14_3	0	0.0104617534395951	4.73096003248583	8.25493893831339e-07	0.207792207792285	1
ENSG00000213906.9	LTB4R2	14	24307563	14_3	0	0.0168715522952105	9.28670232139253	2.61322420843983e-06	-0.962185398934215	2
ENSG00000213903.8	LTB4R	14	24313752	14_3	0	0.0105512509464767	4.80757428827519	8.46038373491346e-07	0.29411764705887	1
ENSG00000129467.13	ADCY4	14	24334882	14_3	0	0.0262204528064574	13.3985258303348	5.85945618043588e-06	-1.49357895454196	2
ENSG00000129465.15	RIPK3	14	24340209	14_3	0	0.0152974446912854	8.25204856201385	2.10542983250009e-06	-1.17471771705319	2
ENSG00000100968.13	NFATC4	14	24354964	14_3	0	0.0172373294955547	9.45775601355286	2.71905626856205e-06	1.01418439716319	1
ENSG00000100441.9	KHNYN	14	24429574	14_3	0	0.0123427805530228	6.2786338539059	1.29252297198893e-06	-0.63358880730876	3
ENSG00000283654.1	RP11-244E17.1	14	23118022	14_3	0	0.0194398398461445	10.7108744469536	3.47278355923311e-06	1.31707317073205	1
ENSG00000100445.17	SDR39U1	14	24442558	14_4	0	0.0255743156454672	5.1181332127766	2.18311046748666e-06	0.350824957363178	3
ENSG00000100448.3	CTSG	14	24582651	14_4	0	0.0543662134281	12.3393989165933	1.11887918854175e-05	-1.57480314960587	1
ENSG00000168952.15	STXBP6	14	25032233	14_4	0	0.0316734659756509	7.15793112623573	3.78131807767033e-06	-0.913385826771547	1
ENSG00000139910.19	NOVA1	14	26647649	14_5	0	0.0274613272806159	9.62883729620545	4.41017149495303e-06	-1.05319148936155	1
ENSG00000184304.14	PRKD1	14	30191815	14_7	0	0.0118216836545424	5.38878231455021	1.0625027904299e-06	0.413669064748424	1
ENSG00000092140.14	G2E3	14	30559979	14_7	0	0.0417649325682528	17.3983806878087	1.21193888323819e-05	-2.56488549618261	1
ENSG00000092108.20	SCFD1	14	30590763	14_7	0	0.183383883720576	31.926382284707	9.76497152378766e-05	-3.59830150369983	2
ENSG00000100473.15	COCH	14	30869867	14_7	0	0.0112028365968594	4.87959953271772	9.11742685977419e-07	0.257894736842044	1
ENSG00000100478.14	AP4S1	14	31024824	14_7	0	0.0114457906871781	5.08278531487103	9.70303664657612e-07	-0.0500940799184792	2
ENSG00000196792.11	STRN3	14	31021691	14_7	0	0.0116574705567383	5.25630465322819	1.0219860355297e-06	0.31336405529957	1
ENSG00000203546.7	RP11-176H8.1	14	31427763	14_7	0	0.0113714324963221	5.02101559695899	9.52284802838694e-07	-0.464664551774288	2
ENSG00000129480.12	DTD2	14	31423438	14_7	0	0.0778078008148883	23.4090643666517	3.0378568265646e-05	-2.6961774237337	2
ENSG00000151413.16	NUBPL	14	31560176	14_7	0	0.022079834964927	11.3169521113927	4.16759402447642e-06	-1.48336904598383	2
ENSG00000129515.18	SNX6	14	34628794	14_9	0	0.0135384938587981	5.30157975514894	1.19711468147193e-06	-0.47557204218138	2
ENSG00000100883.11	SRP54	14	34981127	14_9	0	0.101253665050161	24.6154016506137	4.15697855764368e-05	3.33333333333269	1
ENSG00000100890.15	KIAA0391	14	35122110	14_9	0	0.0427977790758914	16.263142056243	1.16087589573015e-05	-2.39616467301685	2
ENSG00000092020.10	PPP2R3C	14	35122110	14_9	0	0.113982458851513	25.7803513039856	4.90102545438245e-05	-3.44126155111444	2
ENSG00000174373.16	RALGAPA1	14	35809495	14_10	0	0.0114575501179008	4.7256784129553	9.03058813108015e-07	0.0729387097095423	2
ENSG00000100916.13	BRMS1L	14	35826808	14_10	0	0.0114451320120832	4.71540786537154	9.00119510815963e-07	0.0714285714285294	1
ENSG00000151332.18	MBIP	14	36320632	14_10	0	0.020547418210626	10.2663372825286	3.51830020907412e-06	1.18439716312056	1
ENSG00000183032.11	SLC25A21	14	37172673	14_10	0	0.0114981737474104	4.75919560539677	9.12688392827595e-07	0.124999999999995	1
ENSG00000151338.18	MIPOL1	14	37197867	14_10	0	0.0187387063776374	9.39079958869486	2.93496065753442e-06	-1.10228487584953	2
ENSG00000139865.16	TTC6	14	37595533	14_10	0	0.0510849327654448	18.9701623969176	1.61630747134797e-05	-2.06923076923055	1
ENSG00000139874.5	SSTR1	14	38208330	14_11	0	0.0250902507731575	7.5616246497414	3.16431874033893e-06	0.75968992248075	1
ENSG00000100934.14	SEC23A	14	39109589	14_11	0	0.018734049190525	4.78338309146068	1.49460670368014e-06	0.053677932405552	1
ENSG00000092208.16	GEMIN2	14	39112839	14_11	0	0.0205272230968212	5.65193416420532	1.93502866249459e-06	0.90946502057647	1
ENSG00000182400.14	TRAPPC6B	14	39170326	14_11	0	0.0451041320531848	13.1678267226144	9.90582242857807e-06	2.01106399133894	2
ENSG00000100941.8	PNN	14	39176011	14_11	0	0.0201651735943559	5.48277999087205	1.84400837759721e-06	0.457983193277215	1
ENSG00000150527.16	CTAGE5	14	39265900	14_11	0	0.0187180995946724	4.77529562141713	1.49080939732957e-06	-0.20143884892094	1
ENSG00000165355.7	FBXO33	14	39427123	14_11	0	0.0202837251884228	5.53847102438501	1.87368988145951e-06	0.596153846153913	1
ENSG00000150526.12	MIA2	14	39229895	14_11	0	0.0395236826235925	11.9010086388337	7.8451504968877e-06	1.6390695315334	2
ENSG00000165379.13	LRFN5	14	41607542	14_13	0	0.0259761934836968	4.74355806403654	2.05513254620083e-06	-0.0634920634920918	1
ENSG00000198718.12	TOGARAM1	14	44962370	14_15	0	0.0190322286952966	5.06948775708805	1.60921410946021e-06	-0.154285714285761	1
ENSG00000185246.17	PRPF39	14	45083685	14_15	0	0.0220432172807296	6.46556335317236	2.37706719542841e-06	-1.04270462633404	1
ENSG00000187790.10	FANCM	14	45136615	14_15	0	0.0266452535929228	8.2705795372938	3.67549559070053e-06	-1.30824372759839	1
ENSG00000165502.6	RPL36AL	14	49620639	14_19	0	0.131927000851243	24.2819980520236	5.34291438477442e-05	-3.02758620689644	1
ENSG00000168282.5	MGAT2	14	49620639	14_19	0	0.131927000851243	24.2819980520235	5.3429143847744e-05	3.02758620689644	1
ENSG00000165527.6	ARF6	14	49893511	14_19	0	0.0249648163151384	8.16086929014063	3.39801195523817e-06	0.774358974358779	1
ENSG00000100483.13	VCPKMT	14	50117104	14_21	0	0.00821835325935494	4.91206760572746	6.73300979330221e-07	-0.198511166253104	1
ENSG00000100485.11	SOS2	14	50234921	14_21	0	0.00831342206744601	5.02084803561459	6.96172738071806e-07	0.23958333333342	1
ENSG00000125375.14	ATP5S	14	50312098	14_21	0	0.0161717433652896	11.3231690255321	3.05411183953002e-06	1.37096774193512	1
ENSG00000100490.9	CDKL1	14	50396998	14_21	0	0.00933970829958475	6.12203510505475	9.53650484197492e-07	-0.742424242424174	1
ENSG00000198513.11	ATL1	14	50532255	14_21	0	0.0110392325132593	7.70443791981019	1.41853464283998e-06	0.875000000000371	1
ENSG00000100503.23	NIN	14	50830336	14_21	0	0.0661995570836376	24.8041904124735	2.73867341448698e-05	2.50917431192555	1
ENSG00000131969.14	ABHD12B	14	50871519	14_21	0	0.00809983168563033	4.77468172852017	6.45030911377618e-07	0.0993984620029819	3
ENSG00000100504.16	PYGL	14	50895662	14_21	0	0.00810413959501499	4.77971031761043	6.46053665754597e-07	-0.158501711369686	2
ENSG00000100505.13	TRIM9	14	51005906	14_21	0	0.00807629437648405	4.74715979552362	6.39449271325426e-07	-0.0953194047464213	2
ENSG00000139921.12	TMX1	14	51246790	14_21	0	0.00805077865635462	4.71723406221183	6.33410732776557e-07	0.0320000000000067	1
ENSG00000186469.8	GNG2	14	51825494	14_21	0	0.00933605310531438	6.11833134198933	9.52700540799603e-07	-0.484210526315597	1
ENSG00000087303.17	NID2	14	52023386	14_21	0	0.0108883407732675	7.5741263784423	1.37548024531371e-06	-0.855999999999987	1
ENSG00000168229.3	PTGDR	14	52267374	14_21	0	0.00811644644524923	4.79406129484393	6.48977463095934e-07	0.176275479004243	2
ENSG00000125384.6	PTGER2	14	52314477	14_21	0	0.0368500824638233	19.1665012802646	1.17798948032878e-05	2.01638038760274	2
ENSG00000087301.8	TXNDC16	14	52547988	14_21	0	0.047146423550613	21.5292949356598	1.6929286952027e-05	-2.43187620640284	2
ENSG00000100519.11	PSMC6	14	52707610	14_21	0	0.0175320387377194	12.0897019653586	3.53515224551177e-06	-1.39370078740191	1
ENSG00000198252.11	STYX	14	52730324	14_21	0	0.015323122752665	10.8118114378848	2.76315882784956e-06	1.27777777777724	1
ENSG00000100522.8	GNPNAT1	14	52790503	14_21	0	0.0161309337328115	11.2991947473962	3.03995466258118e-06	-1.3228346456693	1
ENSG00000100523.14	DDHD1	14	53153178	14_22	0	0.0158487930085808	6.88575897374893	1.82015392167594e-06	-0.737393244597568	2
ENSG00000100528.11	CNIH1	14	54441145	14_23	0	0.0192849745342796	7.82515536698683	2.51693583700189e-06	-0.931428571428374	1
ENSG00000197045.12	GMFB	14	54487864	14_23	0	0.0139131031611575	4.72689184572654	1.09688166321243e-06	-0.00928253264581488	2
ENSG00000100532.11	CGRRF1	14	54464892	14_23	0	0.0139930978537417	4.78124064846162	1.11587251290443e-06	-0.108974358974362	1
ENSG00000198554.11	WDHD1	14	55026690	14_24	0	0.0243211156325901	8.17526968402681	3.31623795908442e-06	-1.28225806451676	1
ENSG00000180008.8	SOCS4	14	55026632	14_24	0	0.0183464594634085	5.49500604223928	1.68143678978481e-06	0.725113774390249	2
ENSG00000168175.14	MAPK1IP1L	14	55050915	14_24	0	0.0169728575675845	4.75616625460788	1.34639378900231e-06	-0.123417721518984	1
ENSG00000126787.12	DLGAP5	14	55191703	14_24	0	0.0258970588403394	8.77318170639348	3.78937576709077e-06	-1.33834586466209	1
ENSG00000178974.9	FBXO34	14	55271027	14_24	0	0.0200295085863581	6.32882799817869	2.11423711545113e-06	-0.688596491227685	1
ENSG00000126775.8	ATG14	14	55409545	14_24	0	0.0353270763082167	11.7367083957845	6.91534921869284e-06	-1.64084507042222	1
ENSG00000126777.17	KTN1	14	55558928	14_24	0	0.016940059199973	4.73780682262987	1.33860480099715e-06	0.0598802395209389	1
ENSG00000070269.13	TMEM260	14	56487868	14_25	0	0.0172070907787613	5.4141916308109	1.55382168695853e-06	0.345911949685528	1
ENSG00000100578.14	KIAA0586	14	58427095	14_26	0	0.01272890429455	4.72378899902499	1.00286301976812e-06	0.148818371330659	2
ENSG00000165617.14	DACT1	14	58708697	14_26	0	0.0151883969029551	6.39837496286362	1.62084591407014e-06	0.405023688223489	2
ENSG00000100592.15	DAAM1	14	59189132	14_27	0	0.0252852772667497	5.62762455204899	2.37330165204608e-06	-0.465045592705245	1
ENSG00000181619.11	GPR135	14	59465543	14_27	0	0.0233019561881398	4.84998694749557	1.8849205824773e-06	0.233898305084768	1
ENSG00000126790.11	L3HYPDH	14	59485264	14_27	0	0.0230274594431026	4.73722798433743	1.81940933138851e-06	-0.0317460317460255	1
ENSG00000151838.11	CCDC175	14	59577016	14_27	0	0.0230615876851609	4.75131955401293	1.82752593550526e-06	-0.0575539568345243	1
ENSG00000100612.13	DHRS7	14	60165528	14_27	0	0.0307378351955248	7.48940403050677	3.83955279287516e-06	-1.0473372781065	1
ENSG00000179008.8	C14orf39	14	60515357	14_27	0	0.0229762929569988	4.71606248441957	1.80725575404933e-06	0.0632312141237281	2
ENSG00000126814.6	TRMT5	14	60981331	14_27	0	0.0295177606961159	7.10289379840092	3.49686474291783e-06	0.71264367816084	1
ENSG00000139974.15	SLC38A6	14	60981410	14_27	0	0.0241192219990017	5.17807972592367	2.08301373381061e-06	-0.369150779896218	1
ENSG00000182107.6	TMEM30B	14	61281590	14_28	0	0.0149656567491061	4.72006321505769	1.17815844539646e-06	-0.0331491712707138	1
ENSG00000100644.16	HIF1A	14	61695254	14_28	0	0.016291354099232	5.52522097337424	1.50129811954806e-06	0.431893687707677	1
ENSG00000023608.4	SNAPC1	14	61762395	14_28	0	0.0239778252887581	9.19800407530879	3.67843845961338e-06	-1.18776301289542	2
ENSG00000126785.12	RHOJ	14	63204516	14_28	0	0.0152144599228687	4.87644079963653	1.23742704125143e-06	0.265871122547776	2
ENSG00000154001.13	PPP2R5E	14	63543148	14_29	0	0.0419327818389252	14.2675651943519	9.97846287618461e-06	-1.92775084931711	2
ENSG00000140006.11	WDR89	14	63641736	14_29	0	0.0168803167509555	5.59369285837662	1.57485043042439e-06	0.484293193716959	1
ENSG00000126821.7	SGPP1	14	63728287	14_29	0	0.0160292100139541	5.10275303584663	1.36419600815464e-06	-0.358173076923132	1
ENSG00000054654.16	SYNE2	14	63853165	14_29	0	0.0259619492051124	9.68649276940312	4.19434316685178e-06	1.39200000000026	1
ENSG00000100714.15	MTHFD1	14	64387760	14_29	0	0.0723517858082187	19.5300700298553	2.35674807548677e-05	2.08675799086691	1
ENSG00000126804.13	ZBTB1	14	64503744	14_29	0	0.0303460293733442	11.1742494960753	5.65562158601961e-06	-1.50000000000011	1
ENSG00000089775.11	ZBTB25	14	64505025	14_29	0	0.032253450936262	11.7562603913448	6.32419847100689e-06	-1.54032258064544	1
ENSG00000126803.9	HSPA2	14	64536201	14_29	0	0.0165678612704437	5.41638074121902	1.4967033825645e-06	0.453427065026448	1
ENSG00000165807.7	PPP1R36	14	64549476	14_29	0	0.0215203789958793	7.90074350832026	2.83581557863611e-06	-0.813913073375559	2
ENSG00000126822.16	PLEKHG3	14	64704600	14_29	0	0.028722661354278	10.6497623712219	5.10181493557282e-06	1.19553072625694	1
ENSG00000070182.19	SPTB	14	64879095	14_30	0	0.0187181392497461	5.97227986853672	1.86450233029881e-06	0.717387014556067	2
ENSG00000258289.8	CHURC1	14	64916837	14_30	0	0.0174909997732368	5.32839735569051	1.55443062428237e-06	-0.305194805194857	1
ENSG00000139998.14	RAB15	14	64966613	14_30	0	0.0216346094878621	7.34843705683028	2.65157639759591e-06	1.05286897763616	2
ENSG00000125952.18	MAX	14	65102879	14_30	0	0.0643725505737613	17.794045272713	1.91044928737181e-05	2.22222222222328	1
ENSG00000033170.16	FUT8	14	65409710	14_30	0	0.126286865881245	24.3984105699048	5.13901429917627e-05	2.81659388646279	1
ENSG00000171723.15	GPHN	14	66498482	14_31	0	0.027317057064931	6.87924409167855	3.13425794179116e-06	-0.8331437792367	2
ENSG00000172717.15	FAM71D	14	67191228	14_31	0	0.0284249118387016	7.2582593171816	3.44105577652854e-06	-1.40160642570271	1
ENSG00000072415.8	MPP5	14	67241079	14_31	0	0.0218941120280626	4.77234563824219	1.74268675951616e-06	0.708695652173599	1
ENSG00000100554.11	ATP6V1D	14	67360193	14_31	0	0.0219013565485683	4.77547710364179	1.74440727081714e-06	0.155172776685739	2
ENSG00000134001.12	EIF2S1	14	67360193	14_31	0	0.0244663745872277	5.82935851102326	2.37875925970177e-06	-1.02427232558588	2
ENSG00000100558.8	PLEK2	14	67411408	14_31	0	0.0255141978103582	6.22861470364598	2.65053467707406e-06	-0.258853685411701	3
ENSG00000196553.14	LINC00238	14	66486816	14_31	0	0.0285167887654703	7.28900590321744	3.46680190223523e-06	-1.61797752808964	1
ENSG00000054690.13	PLEKHH1	14	67535669	14_32	0	0.00676842139880329	6.22311510885108	7.02514559934015e-07	-0.653580053944563	2
ENSG00000100564.8	PIGH	14	67599890	14_32	0	0.0077640220203401	7.56642590050977	9.79800478790292e-07	-0.947494033413073	1
ENSG00000072042.12	RDH11	14	67695379	14_32	0	0.00580155650537573	4.76714183032659	4.61277960834932e-07	0.189615093355285	2
ENSG00000139988.9	RDH12	14	67702121	14_32	0	0.00578608137005066	4.75925300175603	4.59286240619415e-07	0.338582677165384	1
ENSG00000072121.15	ZFYVE26	14	67816980	14_32	0	0.0132257319983494	12.7756529070755	2.81814235957293e-06	-1.60465116279067	1
ENSG00000182185.18	RAD51B	14	67819194	14_32	0	0.00590826918027498	4.94581441775902	4.87369329616313e-07	0.354608554369489	2
ENSG00000072110.13	ACTN1	14	68980912	14_32	0	0.00576746222141511	4.74865189606742	4.5678853867305e-07	0.24776119402981	1
ENSG00000081177.18	EXD2	14	69184564	14_32	0	0.00730604976247273	7.58376614495266	9.24118498957255e-07	-1.11678832116816	1
ENSG00000100626.16	GALNT16	14	69257464	14_32	0	0.00616081492069998	5.57967479646509	5.73333284499154e-07	0.566666666666861	1
ENSG00000029364.11	SLC39A9	14	69397769	14_32	0	0.00674040983172208	5.98390902770163	6.72715433434805e-07	-0.634146341463319	1
ENSG00000100632.10	ERH	14	69398564	14_32	0	0.00578009722566142	4.74363730635481	4.57305816401845e-07	0.00595238095238072	1
ENSG00000100647.7	SUSD6	14	69614163	14_32	0	0.00578027687941951	4.78810950715596	4.61607463354443e-07	0.0822784810126722	1
ENSG00000100650.15	SRSF5	14	69726896	14_32	0	0.00670607795297129	6.06361184281136	6.78203607492918e-07	-0.548223350253698	1
ENSG00000100652.4	SLC10A1	14	69796931	14_32	0	0.0354368727798293	22.0108590103729	1.30092568094692e-05	2.17351598173487	1
ENSG00000198732.10	SMOC1	14	69854510	14_32	0	0.0095616555450645	9.49670393302187	1.51448891407199e-06	1.20657276995301	1
ENSG00000133983.14	COX16	14	70359449	14_32	0	0.00581494490755918	4.79912119058331	4.65443990325429e-07	0.115347336379554	3
ENSG00000213463.4	SYNJ2BP	14	70373371	14_32	0	0.00598199070080208	5.08024101664555	5.06862493443751e-07	0.290322580645001	1
ENSG00000139985.6	ADAM21	14	70452299	14_32	0	0.00732620954702468	6.91209636791023	8.44596400762856e-07	-0.858738867759177	3
ENSG00000134007.3	ADAM20	14	70534947	14_32	0	0.0122046312426578	11.8449387578419	2.41111312492829e-06	1.32159624413103	1
ENSG00000133985.2	TTC9	14	70636772	14_32	0	0.00588433074310446	4.88746289955542	4.79667898587928e-07	0.231015765666442	3
ENSG00000100731.15	PCNX1	14	70908621	14_33	0	0.0382450226053342	11.0283237815317	7.03468306158788e-06	-1.55645161290331	1
ENSG00000197555.9	SIPA1L1	14	71247470	14_33	0	0.0262952320532039	7.45064634097137	3.26761636643256e-06	0.83431952662759	1
ENSG00000182732.16	RGS6	14	71932079	14_33	0	0.0326450161505505	9.51417782610356	5.18022063799657e-06	-1.15277777777792	1
ENSG00000205683.11	DPF3	14	72894241	14_34	0	0.00576116161456586	6.40206237756715	6.1516280040189e-07	0.577030812324895	1
ENSG00000119599.16	DCAF4	14	72926683	14_34	0	0.0116933793125715	13.0293053497753	2.54109794743299e-06	-1.45664985439676	2
ENSG00000165861.13	ZFYVE1	14	73027336	14_34	0	0.0101035114944975	11.6094126183554	1.95633260226359e-06	1.3917050691249	1
ENSG00000080815.18	PSEN1	14	73136423	14_34	0	0.0425768926095164	24.9898958096682	1.77459197460054e-05	2.33096757340404	2
ENSG00000133961.19	NUMB	14	73485900	14_34	0	0.00493714557944569	5.01133973955449	4.12657635342695e-07	0.234848484848553	1
ENSG00000170468.7	RIOX1	14	73491397	14_34	0	0.00561041568404752	6.14978686186405	5.75460090787588e-07	0.517241379310392	1
ENSG00000184227.7	ACOT1	14	73523413	14_34	0	0.00632732687222426	7.27702748708969	7.67952558816772e-07	-0.780125966936098	4
ENSG00000187105.8	HEATR4	14	73510230	14_34	0	0.00861820563647786	10.2280952123367	1.47018409542493e-06	1.18939393939402	1
ENSG00000119673.14	ACOT2	14	73590290	14_34	0	0.00666742523351649	7.79394486622969	8.66713555877315e-07	0.85504885993536	1
ENSG00000177465.4	ACOT4	14	73592128	14_34	0	0.00674745736246896	8.06129607712898	9.07204355899496e-07	0.866033177775109	2
ENSG00000119661.14	DNAL1	14	73644960	14_34	0	0.0067189935420332	7.92175967308112	8.87740415380541e-07	-0.817204301075286	1
ENSG00000176903.4	PNMA1	14	73714341	14_34	0	0.028570203366631	20.9378639953654	9.97713415298381e-06	1.90666666666681	1
ENSG00000156030.13	ELMSAN1	14	73730089	14_34	0	0.011848956944578	12.9391059355273	2.55708106028315e-06	1.29133858267683	1
ENSG00000140043.11	PTGR2	14	73851844	14_34	0	0.00485786673101585	4.85422655208123	3.93301627369101e-07	-0.158537866703995	4
ENSG00000119725.18	ZNF410	14	73885953	14_34	0	0.00499214270656234	5.09712604863782	4.24397161768204e-07	0.312389563393846	2
ENSG00000119723.16	COQ6	14	73947911	14_34	0	0.00484999862618774	4.84432734365989	3.9186385178635e-07	-0.124683104542477	3
ENSG00000187097.12	ENTPD5	14	74019078	14_34	0	0.0058002152973089	6.5360710786313	6.32296803618853e-07	-0.679534683675156	2
ENSG00000119636.15	BBOF1	14	74042674	14_34	0	0.00505069764996735	5.2091840909707	4.38814714654052e-07	-0.340909090909115	1
ENSG00000205659.10	LIN52	14	74084546	14_34	0	0.00494594446567198	5.00834515354592	4.13146037899754e-07	-0.285862457899238	2
ENSG00000119688.20	ABCD4	14	74303274	14_34	0	0.00479209604385522	4.74285063887105	3.79074933421121e-07	-0.0769230769230649	1
ENSG00000183379.8	SYNDIG1L	14	74425805	14_34	0	0.00479757672102654	4.73771515044155	3.79097551855715e-07	-0.00957854406130276	1
ENSG00000119655.10	NPC2	14	74490216	14_34	0	0.00573180216545632	6.76947410085498	6.47151897364462e-07	-0.884920634920174	1
ENSG00000119681.11	LTBP2	14	74612176	14_34	0	0.0106401112397948	12.2611361037138	2.17589025584634e-06	-1.42287234042632	1
ENSG00000119608.12	PROX2	14	74871719	14_34	0	0.207910195353456	36.2940828723134	0.000125855360677772	-3.32596685082955	1
ENSG00000119689.14	DLST	14	74883020	14_34	0	0.00480950662797153	4.76616195700847	3.82322122891706e-07	0.105263157894783	1
ENSG00000119718.10	EIF2B2	14	75002852	14_34	0	0.0116849115781529	12.140107439578	2.36596364028796e-06	-0.918699186991812	1
ENSG00000119684.15	MLH3	14	75051341	14_34	0	0.0134876586304282	13.6965092030224	3.08110546823364e-06	1.50623441396478	1
ENSG00000119640.8	ACYP1	14	75069224	14_34	0	0.0157317196492884	14.7701947459187	3.87545345678045e-06	1.1209677419358	1
ENSG00000119685.19	TTLL5	14	75675491	14_34	0	0.00481989855202258	4.83447717515499	3.88640017617889e-07	-0.276923076922946	1
ENSG00000119699.7	TGFB3	14	75982578	14_35	0	0.0154803452746456	4.97930621202481	1.28561101106346e-06	-0.196825396825451	1
ENSG00000089916.17	GPATCH2L	14	76152097	14_35	0	0.0157974973114957	5.17169183761033	1.36263969012014e-06	0.333677607641333	2
ENSG00000119715.14	ESRRB	14	76218252	14_35	0	0.0153957188638799	4.92730948453241	1.26523127540054e-06	0.185483870967755	1
ENSG00000071246.10	VASH1	14	76773224	14_36	0	0.0306992659763221	8.99394024215106	4.60508970877366e-06	1.03174603174594	1
ENSG00000013523.9	ANGEL1	14	76811687	14_36	0	0.0354105700234179	10.3580719792949	6.11747140668187e-06	-1.24575156973267	2
ENSG00000119669.4	IRF2BPL	14	77020279	14_36	0	0.0202795784908369	5.04536079956413	1.70651951147243e-06	0.30303030303017	1
ENSG00000009830.11	POMT2	14	77318589	14_36	0	0.0852612726057793	18.8389650844865	2.67897682952643e-05	-2.13409502910717	5
ENSG00000100577.18	GSTZ1	14	77321416	14_36	0	0.0275662829838727	7.96731343239619	3.66311217536974e-06	1.79654706831105	2
ENSG00000100583.4	SAMD15	14	77377471	14_36	0	0.0616804426696611	15.6919200631558	1.61429787319643e-05	-2.77419354838742	1
ENSG00000100580.7	TMED8	14	77377041	14_36	0	0.0600600563117857	15.4345866433649	1.54611161824246e-05	-2.75106597386731	2
ENSG00000165555.9	NOXRED1	14	77422321	14_36	0	0.0826424792047665	18.5332641552551	2.55455559408762e-05	3.01051936132517	2
ENSG00000151445.15	VIPAS39	14	77460306	14_36	0	0.0732147543479619	17.3536552255249	2.11909135609859e-05	-2.9354838709676	1
ENSG00000100591.7	AHSA1	14	77457440	14_36	0	0.0210650878951816	5.40672516469805	1.89958037959629e-06	1.05696202531656	1
ENSG00000100593.17	ISM2	14	77498751	14_36	0	0.020856931478926	5.31223686458869	1.84794036200195e-06	0.452054794520517	1
ENSG00000100596.6	SPTLC2	14	77617006	14_36	0	0.119137631119416	22.1319090004644	4.39772371944195e-05	2.79545454545542	1
ENSG00000211448.11	DIO2	14	80387392	14_38	0	0.0271663150887145	8.02841588571698	3.63764824148354e-06	-0.979238816005084	2
ENSG00000100629.16	CEP128	14	80959081	14_38	0	0.0226148599292056	6.39224309728708	2.41105596141533e-06	-0.703124999999799	1
ENSG00000054983.16	GALC	14	87990103	14_44	0	0.0203953299434384	12.6465252459633	4.30191729121612e-06	-2.68241554152738	3
ENSG00000042317.16	SPATA7	14	88341120	14_44	0	0.0159186615474929	6.81017954737297	1.80811153480475e-06	1.04207948218399	3
ENSG00000070778.12	PTPN21	14	88555085	14_44	0	0.015054304170218	6.12141591028788	1.53699579808672e-06	-0.571942446043496	1
ENSG00000165533.18	TTC8	14	88824286	14_44	0	0.0418223538311415	15.7657288325327	1.09972128298616e-05	1.96874999999982	1
ENSG00000100433.15	KCNK10	14	88288809	14_44	0	0.0146027267751696	6.03170756642632	1.46904244008617e-06	0.782945736433643	1
ENSG00000140025.15	EFCAB11	14	89953954	14_45	0	0.0253224887748423	8.80962688754531	3.72069446387269e-06	-1.05856392483303	2
ENSG00000042088.13	TDP1	14	89955214	14_45	0	0.0171401631658029	5.09934019056635	1.4577701169879e-06	-0.338461538461639	1
ENSG00000100764.13	PSMC1	14	90256715	14_45	0	0.0186685746294848	5.91037958286641	1.84029158115524e-06	0.745120555829134	2
ENSG00000198668.10	CALM1	14	90392140	14_45	0	0.0166473117701059	4.82242916673662	1.33896762392909e-06	0.160256410256394	1
ENSG00000100784.10	RPS6KA5	14	91060009	14_46	0	0.01543518282389	6.66281662001379	1.71525914658782e-06	0.598540145985425	1
ENSG00000119714.10	GPR68	14	91239806	14_46	0	0.0125660460016446	4.71329639918361	9.8783293646325e-07	-0.0240963855421687	1
ENSG00000015133.18	CCDC88C	14	91417772	14_46	0	0.0186814629351781	8.47464165961388	2.64053745272433e-06	-1.08108108108125	1
ENSG00000133962.7	CATSPERB	14	91781133	14_46	0	0.06577239292073	20.5232774894121	2.25138861359772e-05	2.05158031845369	3
ENSG00000165929.12	TC2N	14	91842885	14_46	0	0.0236325496206314	10.7097060023019	4.2213195877341e-06	1.34259810166968	2
ENSG00000140092.14	FBLN5	14	91948036	14_46	0	0.0308989028137897	13.264949051011	6.83610540148875e-06	-1.36605603351777	2
ENSG00000100815.12	TRIP11	14	92084314	14_46	0	0.0280351570408041	12.337097297234	5.7686752198348e-06	-1.4015151515154	1
ENSG00000066427.21	ATXN3	14	92089711	14_46	0	0.0152532943264296	6.55041347596715	1.66645070148169e-06	-0.77508757976621	2
ENSG00000183648.9	NDUFB1	14	92121658	14_46	0	0.041117363399367	15.9978299062465	1.0971005651657e-05	-1.85606060606075	1
ENSG00000165934.12	CPSF2	14	92120957	14_46	0	0.0149496483825817	6.35966827433435	1.58571650568172e-06	-0.829114985197915	3
ENSG00000140090.17	SLC24A4	14	92322293	14_46	0	0.0135757619218446	5.44569977675378	1.23304240817672e-06	0.314814814814815	1
ENSG00000100599.15	RIN3	14	92553166	14_46	0	0.012799291335913	4.88755326042612	1.04336804876804e-06	-0.190789824200315	2
ENSG00000066455.12	GOLGA5	14	92794645	14_47	0	0.0150414432000858	4.73729926971369	1.18844868634532e-06	0.129770992366424	1
ENSG00000100605.16	ITPK1	14	93116372	14_47	0	0.0944029990104795	22.4433973924175	3.53373921615189e-05	-2.4691431616021	2
ENSG00000165943.4	MOAP1	14	93160512	14_47	0	0.0744800365081252	22.9423752696699	2.84995738223747e-05	-3.09986106457136	2
ENSG00000170270.4	GON7	14	93205103	14_47	0	0.0153446495539283	5.05012757435518	1.2924668984624e-06	0.39566485805645	3
ENSG00000012963.14	UBR7	14	93207310	14_47	0	0.0233960911045645	9.59172497486557	3.74283021768737e-06	-1.45461900939508	3
ENSG00000011114.14	BTBD7	14	93333830	14_47	0	0.0521056974965531	17.0242511254985	1.47949443643041e-05	-1.99526066350731	1
ENSG00000133958.13	UNC79	14	93333642	14_47	0	0.0197927106377368	7.21756535285003	2.38262725850051e-06	-0.687058823529479	1
ENSG00000089737.16	DDX24	14	94080599	14_48	0	0.0159335436116144	4.74688447152121	1.26148224137763e-06	-0.115317136931906	2
ENSG00000165948.10	IFI27L1	14	94102430	14_48	0	0.0496326723057537	15.5880932690304	1.29038932083545e-05	1.75838926174546	1
ENSG00000165949.12	IFI27	14	94104424	14_48	0	0.0199193423968161	6.86675726986146	2.28132310179289e-06	-0.87096774193567	1
ENSG00000119632.3	IFI27L2	14	94129608	14_48	0	0.0310276732566673	11.0872680504475	5.73764748700522e-06	-1.34963484367028	2
ENSG00000119698.11	PPP4R4	14	94145859	14_48	0	0.0159692345069211	4.7681124589947	1.26996190625046e-06	-0.057621620895804	2
ENSG00000197249.13	SERPINA1	14	94388536	14_48	0	0.0199830364487413	6.8970928575049	2.29872838804266e-06	0.742857142857016	1
ENSG00000188488.13	SERPINA5	14	94560924	14_48	0	0.0160460548324962	4.81363954526209	1.28825531776352e-06	0.00950043312603008	2
ENSG00000100697.14	DICER1	14	95191965	14_48	0	0.020782837357481	7.27009643344544	2.52002654818452e-06	-0.751515151515362	1
ENSG00000186910.3	SERPINA11	14	94452807	14_48	0	0.0336314083921924	11.8569321060938	6.65085521187749e-06	1.29585798816592	1
ENSG00000165959.11	CLMN	14	95319499	14_49	0	0.0154680223997549	5.24410831145051	1.35290266071113e-06	-0.361698915469554	2
ENSG00000176438.12	SYNE3	14	95490235	14_49	0	0.03761162348215	13.7053063267429	8.5974752117181e-06	-1.51515151515203	1
ENSG00000182512.4	GLRX5	14	95542529	14_49	0	0.0217969288767421	8.50159991439302	3.09069447558319e-06	-0.986754966887274	1
ENSG00000227051.6	C14orf132	14	96037948	14_50	0	0.0133681807552495	7.23084879582912	1.61221031266611e-06	0.793893129770912	1
ENSG00000100739.10	BDKRB1	14	96255513	14_50	0	0.0127575908423994	6.7878173575795	1.4443050279523e-06	0.697973691823853	2
ENSG00000066739.11	ATG2B	14	96364089	14_50	0	0.0138198140742973	7.54577118718753	1.73926572133565e-06	-0.864285714285794	1
ENSG00000100744.14	GSKIP	14	96363218	14_50	0	0.0154466445505378	8.60104782958793	2.21587685484296e-06	1.03796649919301	2
ENSG00000140057.8	AK7	14	96392330	14_50	0	0.0139009217186242	7.60124122955749	1.76233399430354e-06	0.858156028368576	1
ENSG00000100749.7	VRK1	14	96792593	14_50	0	0.034851069996426	16.3456922138213	9.50122360164654e-06	2.20338020076844	2
ENSG00000182218.9	HHIPL1	14	99644818	14_52	0	0.0176994510007377	7.48433311434786	2.20939318562634e-06	-0.849315068492904	1
ENSG00000036530.8	CYP46A1	14	99679374	14_52	0	0.0196136752189248	8.45970807955539	2.76741609352225e-06	0.934256055363368	1
ENSG00000066629.16	EML1	14	99716464	14_52	0	0.015268471897423	6.08232721637282	1.54890741988624e-06	0.626446010174508	2
ENSG00000100811.12	YY1	14	100237872	14_52	0	0.0145004350925582	5.59287234896738	1.35262075282561e-06	0.448763250883292	1
ENSG00000197119.12	SLC25A29	14	100286307	14_52	0	0.0215771556255187	9.36661331677904	3.37083031539599e-06	1.09774436090232	1
ENSG00000176473.13	WDR25	14	100376441	14_52	0	0.0148676777878239	5.83004195035181	1.445689164023e-06	-0.528000000000164	1
ENSG00000183092.16	BEGAIN	14	100538899	14_52	0	0.0342948692706728	13.7835805887689	7.88408516726342e-06	1.53488372092986	1
ENSG00000185559.13	DLK1	14	100725301	14_52	0	0.0176931246802833	7.48094689891644	2.20760421984268e-06	-0.879679144385089	1
ENSG00000197102.10	DYNC1H1	14	101965337	14_53	0	0.0735540309842956	19.0391011719998	2.33567829864472e-05	2.51750972762583	1
ENSG00000080824.18	HSP90AA1	14	102141756	14_53	0	0.0164945148338219	4.72425565514181	1.29966984643167e-06	0.420212765957644	1
ENSG00000022976.15	ZNF839	14	102317262	14_53	0	0.179343497746453	27.8843719324048	8.34077888290024e-05	-2.93193717277489	1
ENSG00000100865.14	CINP	14	102365480	14_53	0	0.0338079175825009	11.5560549435912	6.51610576099177e-06	-1.65185185185209	1
ENSG00000196663.15	TECPR2	14	102358245	14_53	0	0.017619161468971	5.35034042026087	1.57226865551209e-06	-0.496200045580229	2
ENSG00000156381.8	ANKRD9	14	102509318	14_53	0	0.0273055081999013	9.51735022153598	4.33437437689483e-06	-1.43624161073833	1
ENSG00000131323.14	TRAF3	14	102777071	14_54	0	0.0109812046149771	5.17621517432441	9.48030721357068e-07	-0.401574803149635	1
ENSG00000205436.7	EXOC3L4	14	103098658	14_54	0	0.0149572866589297	8.30441826359198	2.07167744390474e-06	-1.06413994169142	1
ENSG00000185215.8	TNFAIP2	14	103123505	14_54	0	0.0127746817433531	6.2370284206533	1.32888658702227e-06	0.251612903225731	1
ENSG00000100664.10	EIF5	14	103333977	14_54	0	0.0107004539618635	4.92777424863615	8.79453966709269e-07	-0.438144329896716	1
ENSG00000075413.17	MARK3	14	103384935	14_54	0	0.119414842348122	19.1811203644408	3.8202552902581e-05	-4.03120455652851	2
ENSG00000166165.12	CKB	14	103523555	14_54	0	0.0113402797589124	8.13537306308692	1.5387261950819e-06	-2.00294818188162	2
ENSG00000166166.12	TRMT61A	14	103528624	14_54	0	0.170519712591416	20.1418693640509	5.7284149890952e-05	-4.16153846153865	1
ENSG00000126214.21	KLC1	14	103646755	14_54	0	0.035344058914462	19.5965210933695	1.15519555021524e-05	-3.00746268656889	1
ENSG00000166170.9	BAG5	14	103563112	14_54	0	0.0108744803541545	5.84691331094977	1.06046239692392e-06	1.0652173913042	1
ENSG00000126215.13	XRCC3	14	103701601	14_54	0	0.0123863207233696	6.55856498055336	1.35491250953507e-06	0.852204378499113	2
ENSG00000100711.13	ZFYVE21	14	103726687	14_54	0	0.0157236219579502	9.90805949206135	2.5983718630027e-06	1.77816901408459	1
ENSG00000088808.16	PPP1R13B	14	103847846	14_54	0	0.026736717640107	11.8750743277032	5.29547024125763e-06	0.47244094488203	1
ENSG00000156411.9	C14orf2	14	103928437	14_54	0	0.0110013872504313	5.00780023108989	9.18871017813087e-07	0.169576059850359	1
ENSG00000156414.18	TDRD9	14	103928103	14_54	0	0.0116021781734847	5.44386551895045	1.0534332555557e-06	-0.211112150031309	3
ENSG00000166183.15	ASPG	14	104086045	14_54	0	0.0116972523616936	5.78356907014622	1.12833975957413e-06	-0.822538988158548	2
ENSG00000066735.14	KIF26A	14	104143460	14_54	0	0.0107657887917243	4.88751037514954	8.77594015981806e-07	-0.486717940897204	2
ENSG00000184601.10	C14orf180	14	104579585	14_55	0	0.0164718096365121	6.80735793974433	1.87016535368794e-06	0.722972972973334	1
ENSG00000203485.12	INF2	14	104695920	14_55	0	0.0601550425194747	19.1874057726518	1.92507832295192e-05	2.08823529411828	1
ENSG00000184990.12	SIVA1	14	104753130	14_55	0	0.0234244399660728	10.1533115544706	3.96677013467201e-06	-1.15146691870155	3
ENSG00000142208.15	AKT1	14	104773557	14_55	0	0.0132145402251934	4.71795960419154	1.0398396679358e-06	-0.0351219483955463	2
ENSG00000179627.9	ZBTB42	14	104799755	14_55	0	0.1746176465992	29.7102474686192	8.65275696390767e-05	-3.08542713567962	1
ENSG00000166428.12	PLD4	14	104924445	14_55	0	0.0132709847796443	4.75829789837049	1.05320978344961e-06	-0.530266343825765	1
ENSG00000170779.10	CDCA4	14	105021480	14_55	0	0.0132468578974156	4.74113602655303	1.04750329763106e-06	0.233217133262884	2
ENSG00000183828.14	NUDT14	14	105181663	14_55	0	0.0442246331725285	16.2242871993622	1.19671289403663e-05	1.79104477611908	1
ENSG00000185024.16	BRF1	14	105273140	14_55	0	0.0165479762773466	6.85108705698095	1.89088223381685e-06	-0.680851063829539	1
ENSG00000226174.6	TEX22	14	105400301	14_55	0	0.0364845267910251	14.3808583055381	8.75091832690663e-06	-1.55390334572406	1
ENSG00000182809.10	CRIP2	14	105472794	14_55	0	0.0185515091177141	7.93615353300112	2.45555355716679e-06	0.831792975970558	1
ENSG00000213145.9	CRIP1	14	105486004	14_55	0	0.0139079550502504	5.20270803048337	1.20684873205029e-06	-0.307671829708678	2
ENSG00000185347.17	C14orf80	14	105526921	14_55	0	0.013351207713137	4.81546449947547	1.07230626561927e-06	0.210884353741549	1
ENSG00000184986.10	TMEM121	14	105526921	14_55	0	0.013351207713137	4.81546449947547	1.07230626561927e-06	0.210884353741549	1
ENSG00000182636.5	NDN	15	23687320	15_2	0	0.0136676890258762	4.72148110836232	1.07630027404049e-06	-0.0312500000000036	1
ENSG00000128739.21	SNRPN	15	24823462	15_3	0	0.0606327969705917	14.7726103249985	1.4939117743738e-05	1.77227722772329	1
ENSG00000273173.5	SNURF	15	24955156	15_4	0	0.013512060440364	6.65457417719095	1.49969158708891e-06	0.708333333333453	1
ENSG00000206190.11	ATP10A	15	25792021	15_4	0	0.0149144270629288	7.59076960091061	1.8882195500822e-06	0.889674677044414	2
ENSG00000166206.14	GABRB3	15	26629700	15_4	0	0.0473407035390302	18.6042671321988	1.46895123983246e-05	1.9289855999822	2
ENSG00000104044.15	OCA2	15	28099182	15_5	0	0.047884698340672	14.2136142325513	1.13517125582734e-05	-1.550387596899	1
ENSG00000188626.6	GOLGA8M	15	28733446	15_5	0	0.0188001521085102	5.28772630247595	1.6580225627486e-06	0.415540540540521	1
ENSG00000034053.14	APBA2	15	28955488	15_5	0	0.0208128941726184	6.25417903727316	2.17101533497965e-06	-0.92957746478822	1
ENSG00000186399.10	GOLGA8R	15	30621051	15_7	0	0.017296389403988	5.1224524259761	1.4777245669911e-06	-0.272978036328427	2
ENSG00000187951.10	ARHGAP11B	15	30625954	15_7	0	0.0178891448449673	5.44236075800963	1.62381673363578e-06	-0.397435897435929	1
ENSG00000198690.9	FAN1	15	30903765	15_7	0	0.0335359792764907	11.4265034608069	6.39123010264639e-06	1.32412523020266	1
ENSG00000166912.16	MTMR10	15	30991110	15_7	0	0.0203663928583379	6.67440046857412	2.26718251474982e-06	0.739916333028554	3
ENSG00000169918.9	OTUD7A	15	31870994	15_8	0	0.0165916946243471	6.84348853359628	1.89377507071152e-06	-0.861538461538531	1
ENSG00000198826.10	ARHGAP11A	15	32615511	15_9	0	0.0218791709905439	8.28294515682964	3.02256572863174e-06	-0.889534883720977	1
ENSG00000232653.8	GOLGA8N	15	32609500	15_9	0	0.0159268525273076	5.21851242256847	1.38623476435063e-06	-0.392008702456517	2
ENSG00000166922.8	SCG5	15	32642660	15_9	0	0.0212432485959095	7.98411822190092	2.82883747030325e-06	0.912144702842531	1
ENSG00000166923.10	GREM1	15	32718211	15_9	0	0.0312900926068165	11.6068107633868	6.05731080034304e-06	1.35582822085897	1
ENSG00000248905.8	FMN1	15	33194692	15_9	0	0.0172862510509457	5.96209366807097	1.71893603641824e-06	0.554524361948874	1
ENSG00000169857.7	AVEN	15	34039581	15_10	0	0.0297009823943391	8.70480374634385	4.31211072629277e-06	1.14615384615439	1
ENSG00000134153.9	EMC7	15	34102072	15_10	0	0.0202737661166039	5.06896124548142	1.71401062002801e-06	0.257918552036264	1
ENSG00000182405.5	PGBD4	15	34102072	15_10	0	0.0202737661166039	5.06896124548142	1.71401062002801e-06	0.257918552036264	1
ENSG00000134152.10	KATNBL1	15	34209670	15_10	0	0.020781348465951	5.30401379580491	1.83839349798745e-06	0.41078122554283	2
ENSG00000128463.12	EMC4	15	34224794	15_10	0	0.0196003080812662	4.74793043665998	1.55212734638085e-06	-0.163366336633673	1
ENSG00000140199.11	SLC12A6	15	34313612	15_10	0	0.0202575701301292	5.06135986829169	1.71007309381291e-06	0.16793620412047	2
ENSG00000182117.5	NOP10	15	34342300	15_10	0	0.0237805936971036	6.58636504887604	2.61233335837559e-06	-0.681877800248166	2
ENSG00000176454.13	LPCAT4	15	34362517	15_10	0	0.0195836651630175	4.73985864036105	1.54817293281629e-06	0.179104477611892	1
ENSG00000215252.11	GOLGA8B	15	34587829	15_10	0	0.04238699336798	12.1067469070405	8.5589439240879e-06	-1.3995726495727	1
ENSG00000184507.15	NUTM1	15	34346343	15_10	0	0.0683392010025202	16.7116980695799	1.90480526622488e-05	1.8139263483058	2
ENSG00000159251.6	ACTC1	15	34796091	15_11	0	0.020029270788134	10.9982258534498	3.6740738163651e-06	-1.16849816849796	1
ENSG00000021776.10	AQR	15	34969955	15_11	0	0.0111979229768366	5.48326589271754	1.02408708121097e-06	-0.457063711911537	1
ENSG00000198146.4	ZNF770	15	34988198	15_11	0	0.0120508531620688	6.17849146905389	1.24182486543128e-06	-0.626566416040372	1
ENSG00000134146.11	DPH6	15	35546691	15_11	0	0.0185007818729163	10.2440810569228	3.16099052858886e-06	-1.11552346570461	1
ENSG00000186073.11	C15orf41	15	36579272	15_11	0	0.0120930826627829	6.21162350560866	1.25285915778659e-06	-0.597765363128595	1
ENSG00000134138.19	MEIS2	15	37123615	15_11	0	0.0110284640232975	5.33887646686171	9.82030572570576e-07	-0.397163120567302	1
ENSG00000166068.12	SPRED1	15	38253524	15_13	0	0.0145033030313307	6.66362955282957	1.61189917262735e-06	-0.777777777777266	1
ENSG00000171262.11	FAM98B	15	38453959	15_13	0	0.0118070044656808	4.71446057631378	9.28392966256031e-07	-0.0836909871244891	1
ENSG00000172575.11	RASGRP1	15	38565430	15_13	0	0.0488194394426438	18.2378881877116	1.48500338232683e-05	2.17210611889226	2
ENSG00000128829.11	EIF2AK4	15	39933821	15_13	0	0.0149065658543479	6.92368187266696	1.72137231331562e-06	0.767938146843294	4
ENSG00000140319.10	SRP14	15	40036832	15_13	0	0.0151592707338771	7.08311787526856	1.79086514520674e-06	-0.639251988948449	2
ENSG00000156970.12	BUB1B	15	40160874	15_14	0	0.0519668830374672	15.7324883363155	1.36359120913592e-05	1.72727272727222	1
ENSG00000137841.11	PLCB2	15	40262864	15_14	0	0.0216331828115058	7.35336904985848	2.65318106202874e-06	-0.785714285714235	1
ENSG00000259330.2	INAFM2	15	40323470	15_14	0	0.0296812421081778	10.3658589757273	5.13153710021832e-06	-1.17557251908405	1
ENSG00000188549.12	C15orf52	15	40340937	15_14	0	0.0167552270879642	4.92602478730045	1.37659762750237e-06	0.256498792430511	2
ENSG00000140323.5	DISP2	15	40358201	15_14	0	0.0164166852245803	4.73231494304626	1.2957440299476e-06	-0.0796200256470984	2
ENSG00000128944.13	KNSTRN	15	40382719	15_14	0	0.0227731765407153	7.84184782162739	2.97853102802582e-06	-0.875675675675265	1
ENSG00000128928.8	IVD	15	40368812	15_14	0	0.0193514347482684	6.29391711979126	2.03139460704588e-06	0.624990971653962	2
ENSG00000128891.15	C15orf57	15	40556695	15_14	0	0.0163891940564438	4.71641102913324	1.28922687269904e-06	0.0661528387566923	2
ENSG00000166133.17	RPUSD2	15	40568841	15_14	0	0.0164693382088678	4.76270149974797	1.30824660652186e-06	-0.10357004367667	2
ENSG00000137880.5	GCHFR	15	40763656	15_14	0	0.0201913522457895	6.69765053591586	2.25552681404803e-06	-0.701130856219472	1
ENSG00000104129.9	DNAJC17	15	40807151	15_14	0	0.0167756584871314	4.93759069580092	1.38151233820895e-06	0.279069767441822	1
ENSG00000166140.17	ZFYVE19	15	40806965	15_14	0	0.0168619830099752	4.98630378947645	1.40232115984334e-06	-0.302325581395254	1
ENSG00000166145.14	SPINT1	15	40843815	15_14	0	0.0172082974482557	5.17927129198568	1.48650601193691e-06	-0.301106443684206	2
ENSG00000104140.6	RHOV	15	40869193	15_14	0	0.0174141568028199	5.29215762279633	1.53707594890695e-06	0.403269754768586	1
ENSG00000233041.8	PHGR1	15	40350676	15_14	0	0.0375332740041706	12.6088252559458	7.89316498827693e-06	-1.4051863017119	2
ENSG00000166143.9	PPP1R14D	15	40827314	15_14	0	0.0201154116952901	6.66183884362711	2.23502895387085e-06	-0.719696969697102	1
ENSG00000104142.10	VPS18	15	40894792	15_15	0	0.0299360572961557	7.32989468651338	3.65975861551198e-06	0.811816192560253	1
ENSG00000128965.11	CHAC1	15	40953131	15_15	0	0.0255955666577712	5.83651483137652	2.49160072077602e-06	-0.492537313432659	1
ENSG00000187446.11	CHP1	15	41271419	15_15	0	0.0235446982046866	5.04132871626958	1.97969483421765e-06	-0.183520599250967	1
ENSG00000104147.8	OIP5	15	41332199	15_15	0	0.0439000015832499	10.9927176040769	8.0487736248177e-06	-2.27303382478037	2
ENSG00000137806.8	NDUFAF1	15	41402545	15_15	0	0.0589528775652879	13.8308090426977	1.3599179280535e-05	2.50757575757524	1
ENSG00000137815.14	RTF1	15	41408823	15_15	0	0.0595638788072103	13.9304131240813	1.38390753215997e-05	-2.51515151515052	1
ENSG00000062524.15	LTK	15	41509791	15_15	0	0.0314182221638085	7.79125410822451	4.08271515430864e-06	1.41406250000019	1
ENSG00000103932.11	RPAP1	15	41523992	15_15	0	0.0348267406009734	8.77537144976979	5.09727946959188e-06	1.53191611792189	2
ENSG00000092445.11	TYRO3	15	41556598	15_15	0	0.0239398750112322	5.19976318818663	2.07618261109118e-06	0.268176899135074	2
ENSG00000137802.13	MAPKBP1	15	41774339	15_15	0	0.026879110679867	6.30278810171849	2.82558064909585e-06	1.09701492537324	1
ENSG00000243789.10	JMJD7	15	41827702	15_15	0	0.0405845432056889	10.2400449192701	6.93142661331141e-06	-1.66399666667377	2
ENSG00000137877.9	SPTBN5	15	41894377	15_15	0	0.0282579449921817	6.77964746684975	3.19527169779382e-06	-0.98101743874266	2
ENSG00000103966.10	EHD4	15	41936634	15_15	0	0.0570905282971264	13.521604514481	1.28751529455531e-05	1.75633715434729	2
ENSG00000103978.15	TMEM87A	15	42275306	15_15	0	0.0244367296500563	5.3953134712191	2.19897287511863e-06	0.538888888889049	1
ENSG00000092529.23	CAPN3	15	42359398	15_15	0	0.0263659829304838	6.11903865254031	2.69083624370546e-06	-0.690221537547439	2
ENSG00000159337.6	PLA2G4D	15	42094144	15_15	0	0.0248282005243564	5.54663608890319	2.29686263573762e-06	0.44670050761434	1
ENSG00000188089.13	PLA2G4E	15	41997324	15_15	0	0.0268376052116613	6.28799852607305	2.81459749510911e-06	0.653061224489607	1
ENSG00000092531.9	SNAP23	15	42499478	15_16	0	0.0149312150243828	4.73061944852053	1.17807589079486e-06	-0.0219780219780232	1
ENSG00000180979.9	LRRC57	15	42549509	15_16	0	0.0160470802598921	5.41429539172962	1.44909906602814e-06	-0.496551724138016	1
ENSG00000159433.11	STARD9	15	42576088	15_16	0	0.0159735374524247	5.37069176253862	1.43084120310121e-06	-0.354037267080854	1
ENSG00000140326.12	CDAN1	15	42736394	15_16	0	0.015198121405128	4.89867875433518	1.24173515074315e-06	-0.615894039735159	1
ENSG00000128881.16	TTBK2	15	42920620	15_16	0	0.0570888169928969	17.5359792232218	1.66971047361568e-05	2.17985611510774	1
ENSG00000137842.6	TMEM62	15	43123175	15_16	0	0.19214811437516	29.5409901492874	9.46719407902455e-05	3.0458015267166	1
ENSG00000166946.13	CCNDBP1	15	43187165	15_16	0	0.0163352021773103	5.58315881368578	1.52112393898276e-06	0.559241706160897	1
ENSG00000104055.15	TGM5	15	43321745	15_16	0	0.0165220019653455	5.69105818324456	1.56825182194677e-06	0.848837209302472	1
ENSG00000168806.7	LCMT2	15	43330718	15_16	0	0.0270759606365413	10.3876842341447	4.69097068613377e-06	-1.39939824828289	2
ENSG00000168803.14	ADAL	15	43330718	15_16	0	0.0278067399991622	10.6415501456219	4.93531727883908e-06	-1.42855702709587	2
ENSG00000137822.12	TUBGCP4	15	43368727	15_16	0	0.0311377215321864	11.7211225951964	6.0871800025659e-06	1.70216422398241	3
ENSG00000140265.12	ZSCAN29	15	43370561	15_16	0	0.0395284489885797	14.0027850736406	9.23175568293023e-06	-1.49342105263152	1
ENSG00000067369.13	TP53BP1	15	43506486	15_16	0	0.0325336541359338	12.1396748041628	6.58718717416386e-06	-1.54358974358936	1
ENSG00000166963.12	MAP1A	15	43511423	15_16	0	0.0175721006284598	6.2757320544263	1.83928140463382e-06	0.399999999999994	1
ENSG00000167004.12	PDIA3	15	43746265	15_16	0	0.0149077761847359	4.7157190539834	1.17252171067397e-06	0.0935251798561345	1
ENSG00000140264.19	SERF2	15	43777831	15_16	0	0.0213255373160807	8.11522254122741	2.8864266246017e-06	1.22360248447188	1
ENSG00000242028.6	HYPK	15	43792084	15_16	0	0.0207886865428083	7.87282679153007	2.72971843779612e-06	1.14735723843246	2
ENSG00000140259.6	MFAP1	15	43824788	15_16	0	0.0302441129803125	11.4429993199969	5.77219280930709e-06	1.51196172248812	1
ENSG00000092470.11	WDR76	15	43826692	15_16	0	0.0182563749204737	6.63857963830124	2.02138864213103e-06	0.923835483245627	2
ENSG00000223572.9	CKMT1A	15	43696643	15_16	0	0.0398072869325087	14.0699473216315	9.34146855508894e-06	-1.70178282582374	2
ENSG00000171877.20	FRMD5	15	44196321	15_17	0	0.0198001251803817	4.71533855969199	1.55718754690498e-06	-0.0610687022900685	1
ENSG00000137770.13	CTDSPL2	15	44427424	15_17	0	0.0199478730686429	4.78598449039088	1.59231134184183e-06	0.124069478908245	1
ENSG00000104133.14	SPG11	15	44714420	15_17	0	0.0302852302737211	8.76170237902243	4.42567463579739e-06	1.24260355029565	1
ENSG00000229474.6	PATL2	15	44696412	15_17	0	0.0763146112770385	17.6551621485743	2.2471885457937e-05	-1.91037735849049	1
ENSG00000166710.17	B2M	15	44713735	15_17	0	0.134957773417094	23.2706619875519	5.23801512380842e-05	2.57818181818139	1
ENSG00000185880.12	TRIM69	15	44729029	15_17	0	0.0202570103437347	4.93213662744326	1.66636660738247e-06	0.4425883117974	3
ENSG00000140263.13	SORD	15	45081857	15_17	0	0.0359463204828837	10.399049626656	6.23459430253663e-06	-1.22602739726027	1
ENSG00000140274.13	DUOXA2	15	45112495	15_17	0	0.0415003137281645	11.7750214619441	8.15029245670314e-06	-1.39426523297529	1
ENSG00000140254.12	DUOXA1	15	45129464	15_17	0	0.019970473506141	4.796745226352	1.59769957567208e-06	0.181660601838538	2
ENSG00000137857.17	DUOX1	15	45129464	15_17	0	0.0203623978915848	4.98145369234447	1.69178481515123e-06	-0.279120879120944	1
ENSG00000138606.19	SHF	15	45182173	15_17	0	0.0198132340690588	4.72162770538138	1.56029679459737e-06	0.0225563909774489	1
ENSG00000171766.15	GATM	15	45402318	15_17	0	0.0274952238797844	7.83989091337578	3.59523584996505e-06	-1.15714285714269	1
ENSG00000171763.18	SPATA5L1	15	45402381	15_17	0	0.0274721054665358	7.83187244264331	3.5885388819446e-06	1.15714285714225	1
ENSG00000137767.13	SQRDL	15	45631109	15_17	0	0.0224384702595347	5.90461761942163	2.20976010886664e-06	0.549773755656237	1
ENSG00000137860.11	SLC28A2	15	45252090	15_17	0	0.0392542316545071	11.241757238139	7.36005041662592e-06	1.64015425729563	2
ENSG00000166147.13	FBN1	15	48645781	15_19	0	0.0776182533034558	19.5218826626647	2.52723524104116e-05	2.02742230347216	1
ENSG00000103995.13	CEP152	15	48812018	15_19	0	0.0237238823257391	8.13649249710165	3.2194604557516e-06	0.879032258064222	1
ENSG00000166200.14	COPS2	15	49155624	15_19	0	0.0254423079925167	8.80230191443445	3.73519149307271e-06	1.33003065976521	2
ENSG00000156958.14	GALK2	15	49155624	15_19	0	0.018976852150914	6.0137016070828	1.90338286234008e-06	0.936467490568318	2
ENSG00000166262.15	FAM227B	15	49620571	15_19	0	0.0520035570028342	15.6447549475863	1.35694398604363e-05	-2.19937172125347	2
ENSG00000104047.14	DTWD1	15	49620897	15_19	0	0.0347234661550371	11.7698370368976	6.81637737046577e-06	1.62200000000074	1
ENSG00000104043.14	ATP8B4	15	50176762	15_20	0	0.0168591359709517	6.03117820532789	1.69588961136587e-06	0.951612903225656	1
ENSG00000140284.10	SLC27A2	15	50174958	15_20	0	0.015493094212307	4.81704831592451	1.2447417880123e-06	0.012376077092106	2
ENSG00000104064.16	GABPB1	15	50353333	15_20	0	0.0185741775633806	6.66190752984294	2.06380328185408e-06	0.976000000000179	1
ENSG00000138592.13	USP8	15	50424710	15_20	0	0.0265340992787818	9.89512745125232	4.37910993157977e-06	1.19365079365061	1
ENSG00000138600.9	SPPL2A	15	50766273	15_20	0	0.0246580176683912	9.19502200168885	3.78156036791183e-06	1.15306122448989	1
ENSG00000081014.10	AP4E1	15	50908593	15_20	0	0.020508265969015	7.31822515463928	2.50319575516584e-06	0.88968535049413	3
ENSG00000183578.6	TNFAIP8L3	15	51097433	15_20	0	0.056929812460146	17.2136470243688	1.6344541869214e-05	1.85236768802233	1
ENSG00000186417.13	GLDN	15	51341320	15_20	0	0.0169115312126776	5.69027626040483	1.60500499669087e-06	0.605563248212467	2
ENSG00000104093.13	DMXL2	15	51622519	15_21	0	0.0230178035673437	6.71962712398058	2.57969973790516e-06	0.886178861788877	1
ENSG00000104112.8	SCG3	15	51689145	15_21	0	0.0263975201631578	8.02408706229459	3.53279850589348e-06	-0.971830985915217	1
ENSG00000140280.13	LYSMD2	15	51751680	15_21	0	0.0200163599414368	5.3910475018614	1.79977562684326e-06	0.658730158730268	1
ENSG00000128872.9	TMOD2	15	51750635	15_21	0	0.018816108187668	4.80354248064199	1.50747994395682e-06	-0.382113821138226	1
ENSG00000138594.13	TMOD3	15	51829649	15_21	0	0.0194502555721685	5.11843310619037	1.66043718072037e-06	-0.600083819728136	2
ENSG00000166477.12	LEO1	15	51972078	15_21	0	0.0212383496839033	5.95433935654248	2.10918393833709e-06	0.833333333333289	1
ENSG00000137875.4	BCL2L10	15	52112737	15_21	0	0.0876153224359001	19.5749197751927	2.86048819614121e-05	-2.14024390243928	1
ENSG00000069966.18	GNB5	15	52189534	15_21	0	0.019850984035076	5.31221538638331	1.75880552439215e-06	-0.338455759160529	3
ENSG00000128833.12	MYO5C	15	52295543	15_21	0	0.0191776615381947	4.98434345603084	1.59427676151033e-06	0.308868501529227	1
ENSG00000128989.10	ARPP19	15	52567472	15_21	0	0.0471066446802229	13.5636850173867	1.06566320974782e-05	2.02538071066038	1
ENSG00000137876.9	RSL24D1	15	55196915	15_24	0	0.0873985216160136	22.2362920845539	3.2413547282417e-05	-2.16284987277311	1
ENSG00000069974.15	RAB27A	15	55230731	15_24	0	0.0354786118592098	13.5318176528766	8.00724029314362e-06	1.51725940883599	2
ENSG00000225973.3	PIGBOS1	15	55319235	15_24	0	0.0146403743113462	5.10771876001155	1.24720907523149e-06	0.448169574517495	2
ENSG00000069943.9	PIGB	15	55318928	15_24	0	0.0166961903416747	6.35419907144434	1.76945005863748e-06	-0.777373709185167	2
ENSG00000260916.7	CCPG1	15	55408229	15_24	0	0.0142763131900003	4.86894807888249	1.15934132261415e-06	0.253521126760453	1
ENSG00000261652.2	C15orf65	15	55408050	15_24	0	0.0146974172685744	5.14458606578347	1.26110592729645e-06	-0.3793901876244	2
ENSG00000256061.7	DYX1C1	15	55422237	15_24	0	0.0142800636524243	4.87143930577663	1.1602392275366e-06	-0.321807114952045	3
ENSG00000166450.12	PRTG	15	55743059	15_24	0	0.0143842635635059	4.94036940169478	1.18524234993508e-06	-0.29359672232859	2
ENSG00000069869.15	NEDD4	15	55981248	15_24	0	0.0143159093418463	4.89520422712724	1.16882599071629e-06	-0.231559970138802	2
ENSG00000181827.14	RFX7	15	56241573	15_24	0	0.0146373076665618	5.10569667508633	1.24645417691646e-06	0.328000000000101	1
ENSG00000151575.14	TEX9	15	56242306	15_24	0	0.0475868528008164	16.3458953943774	1.29734596132191e-05	2.53513513513508	1
ENSG00000138587.5	MNS1	15	56464087	15_24	0	0.134708402146656	26.5081073701544	5.95570957146871e-05	3.19306930693082	1
ENSG00000137871.19	ZNF280D	15	56918476	15_25	0	0.0373780110831509	12.9254938998734	8.05792908658984e-06	-1.41021126760506	1
ENSG00000140262.17	TCF12	15	56917420	15_25	0	0.0233325309785138	8.42907952275398	3.28021347107116e-06	0.977941176470722	1
ENSG00000128849.10	CGNL1	15	57376025	15_25	0	0.0166883759720601	5.24443283679696	1.45973058926706e-06	0.347764019000672	2
ENSG00000263155.5	MYZAP	15	57591286	15_25	0	0.0304917069293338	10.979203853295	5.58357933539176e-06	-1.365861543882	2
ENSG00000255529.7	POLR2M	15	57708783	15_25	0	0.218675566673017	30.3400443039257	0.000110656410111336	3.09523809523751	1
ENSG00000103569.9	AQP9	15	58138259	15_25	0	0.0175164710071469	5.70412066369596	1.66646203490665e-06	0.464285714285736	1
ENSG00000166035.10	LIPC	15	58406614	15_26	0	0.0436230713644445	12.6812832483968	9.22655443296943e-06	1.40347071583462	1
ENSG00000137845.14	ADAM10	15	58744059	15_26	0	0.020746903334811	5.58699895813455	1.93326763040358e-06	0.720263029817196	2
ENSG00000137776.16	SLTM	15	58934036	15_26	0	0.0230471050924277	6.58697154032484	2.53199168288435e-06	0.784860557769357	1
ENSG00000157450.15	RNF111	15	58865341	15_26	0	0.0363421932929412	10.931476948594	6.62597942263846e-06	-1.53125000000013	1
ENSG00000171989.5	LDHAL6B	15	59206517	15_26	0	0.0192846365549592	4.89241975983791	1.57360336479102e-06	0.0313813583181257	2
ENSG00000182718.16	ANXA2	15	60402855	15_27	0	0.00741252702883166	4.7492561535245	5.8715395374761e-07	0.249999999999944	1
ENSG00000128915.11	ICE2	15	60478689	15_27	0	0.00805537237298637	5.37806597555427	7.22556566865885e-07	-0.333333333333318	1
ENSG00000140297.12	GCNT3	15	59594850	15_27	0	0.00742460899091901	4.73709617147822	5.86605180806331e-07	-0.187450872725025	2
ENSG00000198535.5	C2CD4A	15	62067151	15_28	0	0.0156146626781898	5.15541912003072	1.34263106099321e-06	-0.351999999999921	1
ENSG00000205502.3	C2CD4B	15	62165167	15_28	0	0.0278930473228032	10.67153641214	4.96458578899609e-06	-1.23786102411789	2
ENSG00000171914.16	TLN2	15	62390790	15_28	0	0.0581279649649041	17.7112741474993	1.71709779196699e-05	1.96551724137992	1
ENSG00000138613.13	APH1B	15	63277703	15_29	0	0.0179478318770412	6.13085228617683	1.83524035717723e-06	0.746376631698949	2
ENSG00000074410.13	CA12	15	63381470	15_29	0	0.0162750485789953	5.20215568448846	1.41210094702114e-06	-0.407643312101771	1
ENSG00000140455.16	USP3	15	63594617	15_29	0	0.105540017595116	23.1789061906577	4.08009434627743e-05	-2.30275229357721	1
ENSG00000197361.7	FBXL22	15	63596823	15_29	0	0.0176567782873526	5.97561470037766	1.75976289499497e-06	0.672683811156908	2
ENSG00000103657.13	HERC1	15	63833957	15_29	0	0.0169271350919585	5.57483095109181	1.57389323388366e-06	-0.0419179762924885	2
ENSG00000035664.11	DAPK2	15	64072171	15_29	0	0.018488713687383	6.41275699953557	1.97747766084318e-06	-0.864285714285782	1
ENSG00000166797.10	FAM96A	15	64095812	15_29	0	0.017246174937856	5.75222265313291	1.65458308716961e-06	0.617760617760602	1
ENSG00000028528.14	SNX1	15	64090539	15_29	0	0.0155125458734142	4.74690580633965	1.22815674696232e-06	-0.139562720101271	2
ENSG00000157734.13	SNX22	15	64156166	15_29	0	0.0253178330042156	9.40221228467815	3.97023934642604e-06	1.02173913043495	1
ENSG00000169118.17	CSNK1G1	15	64379803	15_29	0	0.0158163471659749	4.93088526016743	1.30074208366657e-06	-0.805343511450111	1
ENSG00000166803.11	PCLAF	15	64387311	15_29	0	0.029632018186033	10.9021023553336	5.38804968993176e-06	1.26424870466351	1
ENSG00000103671.9	TRIP4	15	64385214	15_29	0	0.0155981084186749	4.79907056661233	1.24850180974516e-06	-0.337014189880095	2
ENSG00000166831.8	RBPMS2	15	64775948	15_29	0	0.0157855094471024	4.91239322396177	1.29333738587205e-06	-0.343873517786519	1
ENSG00000140451.12	PIF1	15	64822634	15_30	0	0.0195231690161187	6.29723419999835	2.05050232034042e-06	-0.615247426925882	2
ENSG00000241839.9	PLEKHO2	15	64884449	15_30	0	0.0284102432100891	9.86776118540491	4.67577589299716e-06	-1.08000000000027	1
ENSG00000166839.16	ANKDD1A	15	64874110	15_30	0	0.0211298600496949	7.04889523221675	2.48414980338745e-06	-0.709265216489762	2
ENSG00000090487.10	SPG21	15	64989853	15_30	0	0.0703386003683016	18.5782783341672	2.1795121424989e-05	2.02419354838688	1
ENSG00000103707.9	MTFMT	15	65029600	15_30	0	0.0169211091059789	4.93889812404849	1.39385949964706e-06	-0.260869565217486	1
ENSG00000103710.10	RASL12	15	65076322	15_30	0	0.0198750136123286	6.46695551251372	2.1437168110735e-06	-0.834645669291245	1
ENSG00000234438.3	KBTBD13	15	65077057	15_30	0	0.0189051701487213	5.99164826721962	1.8892394543269e-06	0.742187499999824	1
ENSG00000090470.14	PDCD7	15	65549353	15_30	0	0.0165759045667768	4.74327979088731	1.31134234780374e-06	-0.169741697416979	1
ENSG00000103742.11	IGDCC4	15	65421670	15_30	0	0.0188832740359201	5.98063857056425	1.88358385239018e-06	-0.496304902632377	2
ENSG00000074603.18	DPP8	15	65513051	15_30	0	0.0320428292373258	11.0160437400697	5.8873060432304e-06	-1.38400000000019	1
ENSG00000074696.12	HACD3	15	65530196	15_30	0	0.0165811898633718	4.7463052593291	1.31259717221435e-06	-0.0926640926640893	1
ENSG00000138614.14	INTS14	15	65611062	15_30	0	0.0166961811973135	4.81189253666142	1.3399641358657e-06	-0.142307692307722	1
ENSG00000074621.13	SLC24A1	15	65611062	15_30	0	0.0166961811973135	4.81189253666142	1.3399641358657e-06	-0.142307692307722	1
ENSG00000174485.15	DENND4A	15	65792069	15_30	0	0.0400026545261689	13.1384515379732	8.76583114369222e-06	1.47239263803717	1
ENSG00000166938.12	DIS3L	15	66291582	15_30	0	0.0215614811954824	7.24116932837998	2.60403849937737e-06	-0.854304010107761	2
ENSG00000075131.9	TIPIN	15	66384636	15_30	0	0.0178993410508148	5.47242930627062	1.63371880730209e-06	0.511812652296489	2
ENSG00000169032.9	MAP2K1	15	66386653	15_30	0	0.01666292175666	4.79296890985819	1.33203572438699e-06	0.180232558139495	1
ENSG00000174444.14	RPL4	15	66525207	15_30	0	0.0167843583709957	4.86188147648299	1.36103475922071e-06	0.104000000000006	1
ENSG00000188501.11	LCTL	15	66566168	15_30	0	0.0175898339468016	5.30681957970152	1.55688368651842e-06	0.306122448979637	1
ENSG00000174498.13	IGDCC3	15	65377567	15_30	0	0.0234346995482376	8.03368739659315	3.14003453147462e-06	-1.03260869565171	1
ENSG00000166949.15	SMAD3	15	67039045	15_31	0	0.0119012913380424	6.11914597430628	1.21463280317942e-06	-0.25247524752472	1
ENSG00000103591.12	AAGAB	15	67254250	15_31	0	0.0105622359412153	11.3053466046401	1.9915896098108e-06	-2.51797843106131	2
ENSG00000103599.19	IQCH	15	67253554	15_31	0	0.0887930346871936	24.3861047820659	3.61144861784198e-05	2.82940568788502	2
ENSG00000137764.19	MAP2K5	15	67542981	15_31	0	0.0106947519163016	5.25021532425489	9.36500331905716e-07	0.497434792544389	3
ENSG00000188779.10	SKOR1	15	67798504	15_31	0	0.0104583395578151	5.04506585687888	8.80014207228159e-07	-0.0921052631579354	1
ENSG00000033800.13	PIAS1	15	68076479	15_31	0	0.0146900253844852	7.88975813401509	1.93306448398236e-06	0.703999999999962	1
ENSG00000129007.14	CALML4	15	68205714	15_31	0	0.0124976001609926	6.54370934161598	1.36398857383239e-06	0.567999999999893	1
ENSG00000128973.12	CLN6	15	68216353	15_31	0	0.0105059555455039	5.56700618973816	9.75477751570862e-07	-0.647214049241263	3
ENSG00000169018.5	FEM1B	15	68277820	15_31	0	0.0101408410841396	5.23676210074985	8.85720971015049e-07	0.616541353383534	1
ENSG00000255346.9	NOX5	15	68920814	15_32	0	0.0374235187119969	15.5780780417225	9.72341002870974e-06	1.77174092899495	2
ENSG00000137819.13	PAQR5	15	69298909	15_32	0	0.0192480170144684	8.80261222217086	2.82590572950802e-06	0.927350427350306	1
ENSG00000137807.13	KIF23	15	69415112	15_32	0	0.0411370095694742	15.9323375486919	1.0931312810925e-05	-1.61393596986745	1
ENSG00000137818.11	RPLP1	15	69453511	15_32	0	0.0332444175446089	14.1753384880472	7.85981405895569e-06	-1.54301075268844	1
ENSG00000140332.15	TLE3	15	70098220	15_33	0	0.0186329548742937	8.34973900686862	2.59486482190758e-06	-0.88124999999991	1
ENSG00000137831.14	UACA	15	70757075	15_33	0	0.0182352531210628	8.1535271597295	2.47980438626228e-06	0.92488262910803	1
ENSG00000166173.10	LARP6	15	70852649	15_33	0	0.0128754474316	4.96480595414544	1.0661657199442e-06	0.427482131191925	2
ENSG00000129028.8	THAP10	15	70892563	15_33	0	0.028113546081172	12.2568468567343	5.74717595804773e-06	1.34328358209003	1
ENSG00000187720.14	THSD4	15	71096730	15_33	0	0.01766232560849	7.63658970515808	2.24961111981828e-06	-0.651428571428661	1
ENSG00000225362.8	CT62	15	71114206	15_33	0	0.0208037476430136	9.13067816705787	3.16814257546318e-06	-0.837988826815895	1
ENSG00000278570.4	NR2E3	15	71792495	15_34	0	0.0186806914687317	4.88766248172773	1.52283994903766e-06	-0.210699029635192	2
ENSG00000166192.14	SENP8	15	72114104	15_34	0	0.0210198190927969	6.0087293409577	2.10654975606704e-06	-0.69820971867017	1
ENSG00000066933.15	MYO9A	15	72118804	15_34	0	0.024396293638296	7.4259335927594	3.02158641138557e-06	-0.92062254382082	2
ENSG00000067225.17	PKM	15	72231761	15_34	0	0.0183423236410982	4.71405596058783	1.44214587273129e-06	-0.0170815815632419	2
ENSG00000137817.16	PARP6	15	72272151	15_34	0	0.0222611525392399	6.55436587527685	2.43353967922889e-06	0.941436778724671	2
ENSG00000213614.9	HEXA	15	72376198	15_34	0	0.0185567079741977	4.8244152258037	1.49315783797575e-06	-0.110367892976617	1
ENSG00000140463.13	BBS4	15	72686190	15_34	0	0.033083201714313	10.3307477549671	5.70032209478898e-06	-1.24705882352924	1
ENSG00000159322.17	ADPGK	15	72785401	15_34	0	0.0384248438209358	11.7624385573018	7.53823347595235e-06	-1.40177262024027	2
ENSG00000067141.16	NEO1	15	73051308	15_34	0	0.0577733484727987	15.6827132695141	1.51115442520243e-05	1.66379310344775	1
ENSG00000103855.17	CD276	15	73681941	15_35	0	0.0180999125571405	5.57221041027771	1.68214755868397e-06	-0.475806451612968	1
ENSG00000205363.5	C15orf59	15	73752400	15_35	0	0.0243405747181578	8.3886590851495	3.40552034370023e-06	0.964912280701779	1
ENSG00000129038.15	LOXL1	15	73924418	15_35	0	0.0205008221865323	6.7555608318878	2.30989794994469e-06	0.663282100580169	2
ENSG00000067221.13	STOML1	15	73992065	15_35	0	0.0206461350479126	6.82270181219576	2.34939078016298e-06	-0.77600000000041	1
ENSG00000140464.19	PML	15	74042966	15_35	0	0.0170340120925611	4.99598658391925	1.41937881956658e-06	-0.257611241217886	1
ENSG00000129009.12	ISLR	15	74174125	15_35	0	0.0181672586712793	5.6074733360161	1.69909132524486e-06	-0.270072992700826	1
ENSG00000140459.17	CYP11A1	15	74368331	15_35	0	0.0302970096992733	10.4751453129654	5.29321979332205e-06	-1.24468085106334	1
ENSG00000138623.9	SEMA7A	15	74434112	15_35	0	0.0200566292881444	6.5473610059015	2.1902028538956e-06	0.719178082191354	1
ENSG00000138629.15	UBL7	15	74461084	15_35	0	0.016910702866326	4.92702696661851	1.38965406953085e-06	-0.116883116883139	1
ENSG00000179361.17	ARID3B	15	74541666	15_35	0	0.0184243308506118	5.74091100306157	1.76413836089738e-06	0.558219178082612	1
ENSG00000140465.13	CYP1A1	15	74726564	15_35	0	0.0192727908134313	6.1685750957985	1.98284866551473e-06	-0.921457290885122	2
ENSG00000213578.5	CPLX3	15	74827330	15_35	0	0.0167123530016613	4.81504603828755	1.34214101958257e-06	-0.205521472392632	1
ENSG00000140474.12	ULK3	15	74844723	15_35	0	0.0171305522859128	5.04963096397995	1.44275009178282e-06	-0.345132743362738	1
ENSG00000178802.17	MPI	15	74888780	15_35	0	0.0166487810682354	4.77888048542708	1.32699326105606e-06	-0.007462686567166	1
ENSG00000178761.14	FAM219B	15	74907551	15_35	0	0.0225089772507202	7.64417961209016	2.8697677500368e-06	1.12903225806462	1
ENSG00000178741.11	COX5A	15	74938161	15_35	0	0.0187024551317395	5.88322005191978	1.8351595151722e-06	0.764180036059743	2
ENSG00000178718.6	RPP25	15	74958700	15_35	0	0.027856048560798	9.67390041767576	4.4944983872959e-06	-1.37599999999943	1
ENSG00000198794.11	SCAMP5	15	74958997	15_35	0	0.016856646894114	4.89664224629578	1.37666943497188e-06	-0.306451612903264	1
ENSG00000138621.11	PPCDC	15	75023437	15_35	0	0.017474720369108	5.23846186418538	1.52677179046443e-06	-0.650124791555565	2
ENSG00000140365.15	COMMD4	15	75336073	15_35	0	0.0168777255429112	4.90850112972631	1.38172915413697e-06	0.167082294264418	1
ENSG00000140398.13	NEIL1	15	75346532	15_35	0	0.0246287168866285	8.50070886465963	3.49186170027445e-06	-1.14933333333356	1
ENSG00000140400.16	MAN2C1	15	75374205	15_35	0	0.018187788850678	5.61820589546917	1.70426710052917e-06	-0.598591549295591	1
ENSG00000169410.9	PTPN9	15	75578374	15_35	0	0.017670059022832	5.34398972296232	1.5749389366071e-06	-0.239436619718277	1
ENSG00000169371.13	SNUPN	15	75608036	15_35	0	0.016547784810879	4.72113666931311	1.30300638234974e-06	-0.210682227817808	2
ENSG00000173548.8	SNX33	15	75656330	15_35	0	0.0316900228186979	10.9042844327705	5.76341415507896e-06	-1.30399999999988	1
ENSG00000169752.16	NRG4	15	76054857	15_35	0	0.0180823772219202	5.56300748175256	1.67774237826132e-06	-0.521126760563494	1
ENSG00000140506.16	LMAN1L	15	74814211	15_35	0	0.0166096321969516	4.75653648041911	1.31768303069106e-06	-0.258461538461474	1
ENSG00000140374.15	ETFA	15	76310596	15_36	0	0.0639868036713772	19.3548271951419	2.06556953788378e-05	-3.02678061906147	2
ENSG00000140386.12	SCAPER	15	76904612	15_36	0	0.0155203752092423	5.8129976098191	1.50474346606436e-06	-0.249999999999964	1
ENSG00000117906.13	RCN2	15	76926980	15_36	0	0.0181884890565917	7.31866540939779	2.22018222572323e-06	-1.04033970276013	1
ENSG00000140368.12	PSTPIP1	15	76998843	15_36	0	0.0187767924739851	7.6208713713323	2.38663575913473e-06	0.587392550142882	1
ENSG00000140391.14	TSPAN3	15	77013020	15_36	0	0.0186861624637966	7.57499003684379	2.36081682689434e-06	0.905585106383535	1
ENSG00000173517.10	PEAK1	15	77396075	15_36	0	0.107239714612852	24.3960945567725	4.3635108793576e-05	3.46376811594327	1
ENSG00000140382.14	HMG20A	15	77418565	15_36	0	0.0141102441128499	4.90979769501759	1.15546881967753e-06	0.406250000000124	1
ENSG00000169783.12	LINGO1	15	77822088	15_36	0	0.0160077733718847	6.10633973775003	1.63031677124667e-06	-0.367924528301753	1
ENSG00000167202.11	TBC1D2B	15	78075713	15_36	0	0.0138219262800398	4.71405136248526	1.08673333243145e-06	0.173228346456762	1
ENSG00000166411.13	IDH3A	15	78131699	15_36	0	0.0142900752937482	5.02982931710607	1.19880313651697e-06	0.279017857142951	1
ENSG00000183476.12	SH2D7	15	78077954	15_36	0	0.0176812653628464	7.05010998826712	2.07907109328027e-06	1.10624999999984	1
ENSG00000140403.12	DNAJA4	15	78264229	15_37	0	0.0282390082951476	14.8306492253032	6.98505306295781e-06	1.7040000000001	1
ENSG00000140395.8	WDR61	15	78299935	15_37	0	0.0100141946370355	4.98830478675162	8.33161349690388e-07	-0.362416107382641	1
ENSG00000166426.7	CRABP1	15	78335305	15_37	0	0.0097922817638948	4.77621857059394	7.80060343399482e-07	0.139705882353003	1
ENSG00000136381.12	IREB2	15	78391709	15_37	0	0.0268211835801825	14.339603193998	6.41468268481064e-06	-1.60156250000011	1
ENSG00000188266.13	HYKK	15	78506597	15_37	0	0.010970308575303	5.85150836859269	1.07064817176359e-06	0.405369647123876	2
ENSG00000041357.15	PSMA4	15	78540007	15_37	0	0.0103580155113634	5.30780281886727	9.16962221743676e-07	-0.402052361917189	2
ENSG00000169684.13	CHRNA5	15	78565597	15_37	0	0.00974172358592396	4.72723068751678	7.68073363988955e-07	0.116950261081967	2
ENSG00000136378.14	ADAMTS7	15	78813878	15_37	0	0.015114717647896	8.88833682417718	2.24068418127716e-06	-1.20689655172467	1
ENSG00000103811.15	CTSH	15	78938395	15_37	0	0.020614321501173	11.8346002086817	4.06895364243731e-06	1.2345918472314	4
ENSG00000166557.12	TMED3	15	79307906	15_37	0	0.0116013902122902	6.38119008184249	1.23472949210686e-06	-0.647012474519928	2
ENSG00000169330.8	KIAA1024	15	79430434	15_37	0	0.0102281361903183	5.18838205188725	8.85092286707239e-07	0.33463035019457	1
ENSG00000136371.10	MTHFS	15	79809690	15_37	0	0.0130843498749912	7.52078002862681	1.64125151737745e-06	0.829323782263125	3
ENSG00000180953.11	ST20	15	79923255	15_37	0	0.0562985886533453	21.444172209615	2.01357077612391e-05	-2.21384024820033	2
ENSG00000086666.18	ZFAND6	15	80064647	15_37	0	0.00978626106209946	4.77039689879843	7.78630508889222e-07	0.067114093959732	1
ENSG00000103876.11	FAH	15	80152249	15_37	0	0.0160904439648252	9.48174853544313	2.54458267588624e-06	1.2135800551758	3
ENSG00000259417.2	LINC01314	15	80180089	15_37	0	0.0136113948453058	7.89504844499694	1.79232819700237e-06	-1.00768963437449	3
ENSG00000172379.20	ARNT2	15	80402332	15_37	0	0.0135013190305459	7.81808372393762	1.76050240279534e-06	1.06719432623828	3
ENSG00000080644.15	CHRNA3	15	78621888	15_37	0	0.0101049608995625	5.07369879251991	8.55104957128795e-07	-0.10666666666669	1
ENSG00000117899.10	MESDC2	15	80989225	15_38	0	0.0117826770600676	5.42627628655714	1.06636524714722e-06	0.513969502004579	2
ENSG00000172345.13	STARD5	15	81324218	15_38	0	0.0129186516652711	6.22151197202153	1.34051980582518e-06	0.595281265139606	2
ENSG00000183496.5	MEX3B	15	82045894	15_38	0	0.0117082616553296	5.30971459755799	1.03686855285174e-06	0.333333333333256	1
ENSG00000140598.13	EFL1	15	82250940	15_38	0	0.0136477821149137	6.73870047806652	1.53390456264184e-06	0.772388059701714	1
ENSG00000188659.9	SAXO2	15	82262371	15_38	0	0.0113535942735912	5.01535131145081	9.49718363656221e-07	0.299666440004881	3
ENSG00000214575.9	CPEB1	15	82648330	15_38	0	0.0189530249098848	9.81658807412541	3.10312454423965e-06	-1.1756756756757	1
ENSG00000103723.12	AP3B2	15	82708330	15_38	0	0.0113279839357164	4.99712343335819	9.44132194370525e-07	-0.267590119336822	3
ENSG00000186628.12	FSD2	15	82805860	15_38	0	0.0110407010561745	4.75761016187815	8.76083718983849e-07	-0.0627615062761482	1
ENSG00000156232.7	WHAMM	15	82809417	15_38	0	0.0153923209716376	7.83561506523421	2.01158000057181e-06	-1.00393135434084	3
ENSG00000169612.3	FAM103A1	15	82945843	15_38	0	0.01152053658704	5.14018852341565	9.87669995968663e-07	0.344298245614151	1
ENSG00000169609.13	C15orf40	15	82991546	15_38	0	0.0218621946183813	11.1772078518273	4.07555903975763e-06	-1.19315951244367	2
ENSG00000064726.9	BTBD1	15	83068263	15_38	0	0.0110512094256504	4.75442399108904	8.76330290439175e-07	0.101492537313379	1
ENSG00000136404.15	TM6SF1	15	83107504	15_38	0	0.0114731098734308	5.08855912147689	9.73724467504259e-07	0.3842794759825	1
ENSG00000169594.13	BNC1	15	83284484	15_38	0	0.0758621831099329	22.8702337973683	2.89371693730996e-05	2.34210526315783	1
ENSG00000188869.12	TMC3	15	81374188	15_38	0	0.0139488158353319	6.97937192795051	1.62372990091677e-06	0.726618705035805	1
ENSG00000156218.12	ADAMTSL3	15	83656583	15_39	0	0.012032588634317	4.86399728561785	9.76140875231817e-07	-0.289340101522725	1
ENSG00000259511.2	UBE2Q2L	15	84159574	15_39	0	0.0260695195250075	12.205871290324	5.3071567944165e-06	1.72000000000004	1
ENSG00000184206.11	GOLGA6L4	15	84137971	15_39	0	0.0637193294286788	20.7775112769188	2.20813097013206e-05	2.6212335078369	2
ENSG00000176371.13	ZSCAN2	15	84601836	15_39	0	0.0241712646680808	11.4859232874443	4.63047336821537e-06	-1.40865384615328	1
ENSG00000177082.12	WDR73	15	84605000	15_39	0	0.012599523269928	5.30016254233531	1.11379023777965e-06	0.577078984442519	3
ENSG00000140612.13	SEC11A	15	84716223	15_39	0	0.0238466536064325	11.3572238012419	4.51710028718825e-06	-1.52282191291362	2
ENSG00000166716.9	ZNF592	15	84790722	15_39	0	0.0240879432202945	11.4530505203172	4.60130477896768e-06	-1.53237410071877	1
ENSG00000136383.6	ALPK3	15	84816773	15_39	0	0.0122006635816331	4.99539355157686	1.01651377121351e-06	-0.183823529411794	1
ENSG00000073417.14	PDE8A	15	84980447	15_39	0	0.0143984283569052	6.56509338137847	1.57658032770436e-06	0.589264977388437	3
ENSG00000170776.21	AKAP13	15	85382404	15_39	0	0.0404342350032031	16.3988387201404	1.10591673797852e-05	-2.33335102608865	2
ENSG00000183655.12	KLHL25	15	85786197	15_39	0	0.112712632532605	26.3530536138804	4.95408717596501e-05	-2.98507462686614	1
ENSG00000140543.14	DET1	15	88546426	15_41	0	0.0308457982133585	14.786770361872	7.60728079806484e-06	-2.22628906675112	2
ENSG00000181026.14	AEN	15	88621350	15_41	0	0.0198913877462089	10.6098975016741	3.51994904937426e-06	-1.2372505543235	1
ENSG00000140511.11	HAPLN3	15	88896331	15_41	0	0.0144522016497589	7.57785321768095	1.82658676675283e-06	0.786802030456912	1
ENSG00000140545.14	MFGE8	15	88913313	15_41	0	0.0150913505246094	7.98823263768805	2.01066128738055e-06	-0.961358237781138	2
ENSG00000140526.17	ABHD2	15	89087901	15_41	0	0.0112419657393686	5.19772910425781	9.74576655145944e-07	-0.402055383825448	2
ENSG00000140525.17	FANCI	15	89244279	15_41	0	0.0151306311722963	8.01288604609519	2.02211623979028e-06	-0.933333333333491	1
ENSG00000140521.12	POLG	15	89320697	15_41	0	0.0153070098659186	8.12281213745954	2.07375228125317e-06	-0.952380952381238	1
ENSG00000140519.12	RHCG	15	89144985	15_41	0	0.0170025317732304	9.11956069344034	2.58611372230302e-06	1.05384615384596	1
ENSG00000140534.13	TICRR	15	89575536	15_41	0	0.0109402177060448	4.94010412460611	9.01409587099433e-07	0.236641221373924	1
ENSG00000166813.14	KIF7	15	89655107	15_41	0	0.011863470999232	5.70734572679426	1.12929150078247e-06	0.433884297520653	1
ENSG00000166819.11	PLIN1	15	89679632	15_41	0	0.0131811961444247	6.70523642355628	1.47410705161426e-06	0.738562091503418	1
ENSG00000166821.8	PEX11A	15	89737007	15_41	0	0.0109342405887813	4.93492950211154	8.99973422031828e-07	0.310734463276927	1
ENSG00000140527.14	WDR93	15	89689863	15_41	0	0.0112775002815446	5.22761763945786	9.83279006634647e-07	0.358512088668955	2
ENSG00000188095.4	MESP2	15	89761023	15_41	0	0.0124117808274092	6.13534576062491	1.27008634323349e-06	0.54109589041121	1
ENSG00000157823.16	AP3S2	15	89877441	15_41	0	0.0310781179194143	14.859232622491	7.70213625821477e-06	-1.75702089125904	2
ENSG00000242498.7	ARPIN	15	89900547	15_41	0	0.0157360477248727	8.38500412656616	2.20069091363643e-06	1.07044323426935	4
ENSG00000140548.9	ZNF710	15	90001254	15_42	0	0.0222951560130741	9.0454378044029	3.36356800800109e-06	-1.05232558139591	1
ENSG00000182054.9	IDH2	15	90104624	15_42	0	0.0164663898146015	5.98214280680234	1.64291567929386e-06	-0.30400000000004	1
ENSG00000185033.14	SEMA4B	15	90160885	15_42	0	0.0141269795901607	4.74406870863222	1.11779044683969e-06	-0.0462962962962737	1
ENSG00000185043.10	CIB1	15	90233143	15_42	0	0.0152396934312902	5.36986968070016	1.36489763830496e-06	0.297911718744589	2
ENSG00000183208.12	GDPGP1	15	90233500	15_42	0	0.0148883890606821	5.19034861977823	1.28885584021603e-06	0.293706293706402	1
ENSG00000196391.10	ZNF774	15	90350002	15_42	0	0.0141318179897569	4.83387738413644	1.13934111742446e-06	0.304556354915956	1
ENSG00000140575.12	IQGAP1	15	90390451	15_42	0	0.0194819103318185	8.65545184658934	2.81242785257145e-06	1.43913804121356	2
ENSG00000140577.15	CRTC3	15	90529825	15_42	0	0.0155714846610838	5.6618805202576	1.47045191844289e-06	0.443548387096883	1
ENSG00000182511.11	FES	15	90884462	15_42	0	0.0165992321539553	6.34982973835221	1.75796484088593e-06	-0.684079601989976	1
ENSG00000196547.14	MAN2A2	15	90908876	15_42	0	0.014344094624046	4.90647347320275	1.17382323615244e-06	0.133333333333311	1
ENSG00000184508.10	HDDC3	15	90932044	15_42	0	0.0146386901387359	5.0428867000811	1.23123664971963e-06	-0.283261802575127	1
ENSG00000140553.17	UNC45A	15	90930727	15_42	0	0.0147066053933889	5.08384259586167	1.24699479526059e-06	-0.300429184549335	1
ENSG00000166965.12	RCCD1	15	90957030	15_42	0	0.0234234860346351	9.44499726644947	3.68989044761822e-06	1.09055995858143	2
ENSG00000198901.13	PRC1	15	90995690	15_42	0	0.015921731973077	5.82718978494739	1.54742488637164e-06	-0.502732240437007	1
ENSG00000184056.14	VPS33B	15	91020697	15_42	0	0.0145534300587725	4.99657824425751	1.21282505814143e-06	0.260381732405588	2
ENSG00000185518.11	SV2B	15	91099656	15_42	0	0.0142046876921406	4.78794598496292	1.13433422958515e-06	-0.0356939491424109	2
ENSG00000140557.11	ST8SIA2	15	92395858	15_43	0	0.0308445764933228	11.642129422227	5.98923481009798e-06	-1.38775510203993	1
ENSG00000185442.12	FAM174B	15	92665377	15_43	0	0.014927427324084	4.73954623038767	1.17999953138496e-06	0.0566396867608994	2
ENSG00000173575.20	CHD2	15	92899149	15_43	0	0.0228084814126343	8.76594335903865	3.33468746216185e-06	-1.24390321746769	2
ENSG00000140563.14	MCTP2	15	94221776	15_44	0	0.0186719135616876	6.30556272706475	1.96368934732479e-06	0.639593908629233	1
ENSG00000140450.8	ARRDC4	15	97960529	15_47	0	0.0166705085365823	4.85980360449054	1.35122500249801e-06	0.156530676450081	2
ENSG00000283597.2	FAM169B	15	98548191	15_47	0	0.0184858056026849	5.84109710401047	1.80091374770491e-06	0.48627450980414	1
ENSG00000140443.13	IGF1R	15	98957027	15_48	0	0.0209398657830079	6.71939179378434	2.34673453150239e-06	-0.71428571428548	1
ENSG00000183571.10	PGPEP1L	15	98965742	15_48	0	0.0198632733507682	6.21770131141251	2.05987458948941e-06	-0.580278635484982	2
ENSG00000182253.14	SYNM	15	99097113	15_48	0	0.0286297718940922	9.69746339925005	4.63058800593487e-06	0.849295490724638	2
ENSG00000103852.12	TTC23	15	99251394	15_48	0	0.110842068883024	22.7862219186774	4.21247223759346e-05	-2.34817813765231	1
ENSG00000168904.14	LRRC28	15	99251231	15_48	0	0.032728302873177	10.9745606146208	5.99060566231381e-06	1.46433609764971	2
ENSG00000068305.17	MEF2A	15	99563618	15_48	0	0.0184358239424079	5.50923781743562	1.69400300980867e-06	-0.411862021410451	3
ENSG00000183060.15	LYSMD4	15	99731616	15_48	0	0.0315701088970405	10.6304699072114	5.59742970124216e-06	1.25609917216412	3
ENSG00000140470.13	ADAMTS17	15	100047119	15_48	0	0.0308412730008506	10.407481854909	5.35350316291088e-06	-1.17808219178101	1
ENSG00000154227.13	CERS3	15	100531999	15_49	0	0.0183118025087524	4.81454893537702	1.47043830200557e-06	-0.183823529411739	1
ENSG00000140471.16	LINS1	15	100580758	15_49	0	0.0227043449531675	6.85820089890064	2.59704386421541e-06	-0.701612903225816	1
ENSG00000184277.12	TM2D3	15	101652055	15_50	0	0.0335157023890964	11.029665263733	6.16553494055122e-06	-1.28173327108671	2
ENSG00000161981.10	SNRNP25	16	53923	16_2	0	0.10264160524754	29.3448366525665	5.02360214778303e-05	2.68600865689726	2
ENSG00000103152.11	MPG	16	77231	16_2	0	0.00795508915134624	4.86361481705693	6.45303958962196e-07	-0.331578947368444	1
ENSG00000103148.15	NPRL3	16	112241	16_2	0	0.0102957310516578	7.3037876433543	1.25419606108373e-06	-0.851851851851739	1
ENSG00000007392.16	LUC7L	16	229886	16_2	0	0.0106792583188985	7.6500109451812	1.36258390222978e-06	-0.847389558232978	1
ENSG00000167930.15	FAM234A	16	145733	16_2	0	0.00878623582298877	5.80352788963945	8.50462242001177e-07	-0.516429616967039	2
ENSG00000242173.8	ARHGDIG	16	269726	16_2	0	0.0110642241685848	7.9853022389654	1.47357562963149e-06	0.887970868827962	2
ENSG00000185615.15	PDIA2	16	269726	16_2	0	0.00949734534957258	6.53986234574106	1.03593127134728e-06	0.655319148936272	1
ENSG00000076344.15	RGS11	16	272935	16_2	0	0.0130923129188267	9.57960246220546	2.09181835437324e-06	1.07284768211931	1
ENSG00000103126.14	AXIN1	16	350475	16_2	0	0.00989469289952982	6.92773432041916	1.1432827458025e-06	0.679012345678762	1
ENSG00000086504.15	MRPL28	16	305700	16_2	0	0.0096184177612888	6.65973700086373	1.06836787455376e-06	-0.653409034758894	3
ENSG00000103202.12	NME4	16	396555	16_2	0	0.0149036947730913	10.8080416069722	2.68658794144445e-06	-1.22478991596585	1
ENSG00000242612.6	DECR2	16	401487	16_2	0	0.0120772974062949	8.81502894956174	1.77563464264317e-06	1.0412698412696	1
ENSG00000090565.15	RAB11FIP3	16	425428	16_2	0	0.0330973197669791	18.3989293997729	1.01565330105635e-05	-1.83946488294233	1
ENSG00000103326.11	CAPN15	16	515561	16_2	0	0.0176057700556622	12.3889897305757	3.63790223691106e-06	-1.36972821971459	2
ENSG00000197562.9	RAB40C	16	627020	16_2	0	0.00814463428619472	5.08630400490112	6.90929932924049e-07	0.333333333333374	1
ENSG00000127578.6	WFIKKN1	16	628843	16_2	0	0.00828626733462545	5.24935859717061	7.25479738336977e-07	0.389784023930899	3
ENSG00000130731.15	METTL26	16	636337	16_2	0	0.013364133033801	9.77434627565721	2.17865576907317e-06	-1.03430697795134	2
ENSG00000161996.18	WDR90	16	649019	16_2	0	0.00783090265340736	4.71482282149267	6.15796629971021e-07	0.0333453201300621	2
ENSG00000161999.11	JMJD8	16	681725	16_2	0	0.015468649300579	11.1609253353762	2.87947095223046e-06	1.20994475138137	1
ENSG00000127580.15	WDR24	16	690682	16_2	0	0.0108507283198549	7.80081667471191	1.41175413063183e-06	0.887417218542922	1
ENSG00000127585.11	FBXL16	16	707166	16_2	0	0.0141466230553493	10.3137117648969	2.4334805383778e-06	-1.17424242424238	1
ENSG00000103260.8	METRN	16	714901	16_2	0	0.0145329442199029	10.5691606998161	2.56185304304113e-06	1.23080922274347	2
ENSG00000103254.9	FAM173A	16	720103	16_2	0	0.0176563191327102	12.4162198961936	3.65636607750722e-06	1.38583093967461	2
ENSG00000162004.16	CCDC78	16	724520	16_2	0	0.00805143745798487	4.97746336056878	6.68407941475236e-07	0.21645642591335	3
ENSG00000103253.17	HAGHL	16	737827	16_2	0	0.0105593731833531	7.5431360370594	1.32846520653317e-06	0.810457516339801	1
ENSG00000103245.13	NARFL	16	742190	16_2	0	0.0156652472204513	11.2807265959302	2.94736846325811e-06	1.30322580645153	1
ENSG00000102854.15	MSLN	16	767213	16_2	0	0.0078913873488452	4.78758197329729	6.30129322942068e-07	0.165644171779175	1
ENSG00000007376.7	RPUSD1	16	789084	16_2	0	0.0193936950103069	13.3075919150682	4.30447452211516e-06	-1.4494382022476	1
ENSG00000103227.18	LMF1	16	898777	16_2	0	0.00957227260705606	6.61422538523202	1.05597625751708e-06	0.67057406147018	3
ENSG00000005513.9	SOX8	16	982616	16_2	0	0.00809651351709895	5.03026097916724	6.79279750694047e-07	-0.247787610619458	1
ENSG00000103275.19	UBE2I	16	870402	16_2	0	0.00788990814926793	4.78580926217334	6.29777932492676e-07	0.165798668401226	3
ENSG00000167945.1	PRR25	16	805717	16_2	0	0.00795109419733042	4.85886269059193	6.44349699697963e-07	0.163398692810488	1
ENSG00000116176.6	TPSG1	16	1224826	16_2	0	0.0323591931018581	18.1834611597039	9.81373535912396e-06	-1.79802651554271	2
ENSG00000197253.13	TPSB2	16	1220349	16_2	0	0.0258838736243822	16.0537114740398	6.9305041779332e-06	1.66908649584442	2
ENSG00000172236.16	TPSAB1	16	1238454	16_2	0	0.0131330207032002	9.60902010846218	2.1047660827243e-06	1.03932584269702	1
ENSG00000095917.13	TPSD1	16	1256039	16_2	0	0.00803154385691374	4.95406743666715	6.63622427534741e-07	-0.176056338028233	1
ENSG00000007516.13	BAIAP3	16	1338140	16_2	0	0.00917796171616148	6.21619413388992	9.5154847275663e-07	0.582062403859324	2
ENSG00000007520.3	TSR3	16	1351844	16_2	0	0.00783451911572808	4.71918889881664	6.16651527569937e-07	0.0273631840795846	1
ENSG00000197599.12	CCDC154	16	1444074	16_2	0	0.00810476265636217	5.03989227732338	6.81273758215698e-07	0.340540561123944	2
ENSG00000103249.17	CLCN7	16	1460537	16_2	0	0.0118576988265773	8.64121357027655	1.70897323102343e-06	1.01075268817154	1
ENSG00000100726.14	TELO2	16	1493411	16_2	0	0.00901881481720745	6.05069690897786	9.1015419279018e-07	0.576745784395467	3
ENSG00000131634.13	TMEM204	16	1528913	16_2	0	0.00960773331007625	6.64921709085954	1.06549534716179e-06	-0.711229946524292	1
ENSG00000187535.13	IFT140	16	1522281	16_2	0	0.00935351285949593	6.39546439434065	9.97716004051464e-07	-0.513021315816672	2
ENSG00000007545.15	CRAMP1	16	1633743	16_2	0	0.00803263134340293	4.95534740779975	6.63883765120715e-07	-0.300353356890694	1
ENSG00000206053.12	HN1L	16	1678146	16_2	0	0.00959196148069053	6.63367116273636	1.0612592069072e-06	-0.74479166666657	1
ENSG00000138834.12	MAPK8IP3	16	1706177	16_2	0	0.0143033145861462	10.4181480516004	2.48534864965036e-06	-1.1515151515156	1
ENSG00000103024.7	NME3	16	1772158	16_2	0	0.0115333711370482	8.37855554449775	1.61170489996273e-06	1.00000000000023	1
ENSG00000074071.14	MRPS34	16	1773023	16_2	0	0.0115279966239786	8.37414130788334	1.61010512076987e-06	0.999999999999818	1
ENSG00000197774.12	EME2	16	1768679	16_2	0	0.0237350383671452	15.2284655052818	6.02845727839303e-06	1.69032258064481	1
ENSG00000095906.16	NUBP2	16	1760115	16_2	0	0.039080200815477	19.9885188382627	1.30285926614616e-05	-2.01139806631514	2
ENSG00000099769.5	IGFALS	16	1794800	16_2	0	0.0207192301533297	13.93590728494	4.81580583471715e-06	1.65279762155267	2
ENSG00000063854.12	HAGH	16	1803700	16_2	0	0.0104895919849379	7.48036776445874	1.30870466745258e-06	1.01438848920891	1
ENSG00000180185.11	FAHD1	16	1821328	16_2	0	0.0107516217349674	7.71394708697284	1.38328203817212e-06	1.00311974374094	2
ENSG00000162039.14	MEIOB	16	1884134	16_2	0	0.00786424378904327	4.75499918438056	6.23688189913949e-07	0.215053763440863	1
ENSG00000198736.11	MSRB1	16	1912045	16_2	0	0.0230987188544634	14.9698492145313	5.7672054689222e-06	1.80543836435675	2
ENSG00000140986.7	RPL3L	16	1957718	16_2	0	0.0102107937934648	7.22537270550926	1.23049503438938e-06	-0.751021837393528	2
ENSG00000140990.14	NDUFB10	16	1959696	16_2	0	0.00792635203891201	4.82938924521377	6.38448209391729e-07	-0.238581695465263	2
ENSG00000140988.15	RPS2	16	1953122	16_2	0	0.0098899176492111	6.9231663605198	1.14197750349966e-06	0.746107676786546	3
ENSG00000127554.12	GFER	16	1979082	16_2	0	0.00954173689955562	6.58399076111593	1.04779604702826e-06	-0.747839828004292	3
ENSG00000127561.14	SYNGR3	16	1989307	16_2	0	0.00858595155418784	5.58540152866665	7.99839667358583e-07	-0.47120418848177	1
ENSG00000167962.13	ZNF598	16	2009347	16_2	0	0.0189521055826398	13.0887794388036	4.13729722754792e-06	-1.51807228915602	1
ENSG00000183971.6	NPW	16	2019356	16_2	0	0.00833494631557297	5.30475971046703	7.37443291087898e-07	-0.347517730496476	1
ENSG00000167964.12	RAB26	16	2140692	16_2	0	0.00783182852305175	4.71594075475942	6.16015466353337e-07	0.0592921533714141	2
ENSG00000167965.17	MLST8	16	2205762	16_2	0	0.0108144834181746	7.76913987865644	1.40132485600029e-06	-0.859649122806869	1
ENSG00000182685.7	BRICD5	16	2211471	16_2	0	0.00804664981245285	4.97183778313521	6.67255492523157e-07	0.186102057156507	2
ENSG00000184207.8	PGP	16	2215070	16_2	0	0.00816441275106439	5.10924316860493	6.95731442100951e-07	-0.333629780981753	2
ENSG00000167968.12	DNASE1L2	16	2235356	16_2	0	0.0103327589074977	7.33776706639539	1.26456257011592e-06	-0.818181818181806	1
ENSG00000167969.12	ECI1	16	2251519	16_2	0	0.0106416457939293	7.61660979842071	1.35185655762237e-06	-0.818181818182019	1
ENSG00000205937.11	RNPS1	16	2267776	16_2	0	0.0294500296095892	17.2841982820243	8.48975350974242e-06	1.7286821705429	1
ENSG00000167972.13	ABCA3	16	2340745	16_2	0	0.00940621566995326	6.4486310057988	1.01167860327387e-06	-0.614744734215264	2
ENSG00000162063.12	CCNF	16	2429060	16_2	0	0.010741223189885	7.70478514183834	1.38030283100548e-06	-0.785185185185329	1
ENSG00000162062.14	C16orf59	16	2460153	16_2	0	0.0337812137381275	18.5943757397364	1.04765178576494e-05	1.78014184397272	1
ENSG00000162066.14	AMDHD2	16	2543790	16_2	0	0.0120689450203497	8.80847656269265	1.77308770198937e-06	1.05676865822014	2
ENSG00000167977.8	KCTD5	16	2684131	16_2	0	0.0089454702654771	5.97344536559232	8.91226677458146e-07	0.552083333333363	1
ENSG00000167978.16	SRRM2	16	2752683	16_3	0	0.0237033679209721	7.38495470581117	2.9195639953893e-06	0.783831282952539	1
ENSG00000103363.14	ELOB	16	2769767	16_3	0	0.0261535325753431	8.32164632101224	3.62994226090494e-06	0.970098993870061	2
ENSG00000162078.11	ZG16B	16	2830104	16_3	0	0.0251632716584935	7.95398156411169	3.33819568798291e-06	-0.94029850746284	1
ENSG00000005001.9	PRSS22	16	2858702	16_3	0	0.140890572272379	24.6602217095236	5.79480752709196e-05	-2.40441176470636	1
ENSG00000162076.12	FLYWCH2	16	2882972	16_3	0	0.0193937103888976	5.47679710286845	1.77152654188475e-06	-0.53752584368322	3
ENSG00000059122.16	FLYWCH1	16	2911887	16_3	0	0.0222086272781217	6.76519003968986	2.50588895470309e-06	-0.880294810672016	3
ENSG00000131650.13	KREMEN2	16	2964411	16_3	0	0.018506068532294	5.03176676696664	1.55308338689401e-06	0.334085778780997	1
ENSG00000127564.16	PKMYT1	16	2980579	16_3	0	0.0195213407286405	5.53912441576706	1.80347807693048e-06	0.491495072704052	2
ENSG00000213937.3	CLDN9	16	3012552	16_3	0	0.0254813097664004	8.07360571061343	3.43122651306636e-06	0.937007874015451	1
ENSG00000131652.13	THOC6	16	3027866	16_3	0	0.0309977642315883	9.94221568099499	5.14012471636478e-06	1.35114503816781	1
ENSG00000162069.14	BICDL2	16	3019522	16_3	0	0.0329696197621829	10.5311974798631	5.79097647566665e-06	1.43667795621419	2
ENSG00000008517.16	IL32	16	3065559	16_3	0	0.0194041005640648	5.48188908358259	1.77412357287532e-06	0.453124999999832	1
ENSG00000122386.10	ZNF205	16	3114279	16_3	0	0.0238991570258577	7.46325135990782	2.9748889399717e-06	-0.874015748031746	1
ENSG00000010539.11	ZNF200	16	3235507	16_3	0	0.0776298658247393	18.779912019938	2.43154602516503e-05	2.17982317312494	3
ENSG00000103313.12	MEFV	16	3247181	16_3	0	0.018621120983511	5.09062679861397	1.58101935551969e-06	0.193548387096787	1
ENSG00000140993.10	TIGD7	16	3305565	16_3	0	0.102509096820746	21.5014880180234	3.67613142256896e-05	2.49305555555564	1
ENSG00000162086.14	ZNF75A	16	3305565	16_3	0	0.102509096820746	21.5014880180234	3.67613142256896e-05	-2.49305555555564	1
ENSG00000140987.19	ZSCAN32	16	3400911	16_3	0	0.0277722207920891	8.89396487524038	4.11970505916342e-06	-0.992395437262433	1
ENSG00000103343.12	ZNF174	16	3401101	16_3	0	0.0221398051519541	6.73567295368689	2.4872239565341e-06	-0.699453551912717	1
ENSG00000167981.5	ZNF597	16	3443288	16_3	0	0.0184348009145219	4.99512229364868	1.53583543251169e-06	-0.298811963297314	2
ENSG00000122390.17	NAA60	16	3451987	16_3	0	0.0196222991610285	5.58813279536256	1.82884422940038e-06	-0.408245491767681	2
ENSG00000167984.17	NLRC3	16	3539846	16_3	0	0.0312406425446281	10.0167216911281	5.2192208052697e-06	1.22408091452567	2
ENSG00000162104.9	ADCY9	16	4090230	16_5	0	0.0097559964270435	5.36221875659167	8.72521757765298e-07	-0.408868334583126	2
ENSG00000126603.8	GLIS2	16	4313806	16_5	0	0.130793288732892	30.3153625278275	6.61314936395156e-05	2.6652542372883	1
ENSG00000217930.7	PAM16	16	4337260	16_5	0	0.013096928737369	8.15102941527881	1.7805002149558e-06	-1.0804020100505	1
ENSG00000168140.4	VASN	16	4372304	16_5	0	0.00911161125349635	4.71562772704149	7.16629695698762e-07	-0.0958904109588799	1
ENSG00000262246.5	CORO7	16	4425250	16_5	0	0.0103681424199314	5.93820717547997	1.02687222033182e-06	0.517460317460091	1
ENSG00000103423.13	DNAJA3	16	4425654	16_5	0	0.00986767878864503	5.46994111842498	9.00238870347407e-07	-0.405144694533697	1
ENSG00000103415.11	HMOX2	16	4474571	16_5	0	0.0118235653411981	7.18198478162176	1.41629278224386e-06	0.690773067331684	1
ENSG00000153406.13	NMRAL1	16	4455330	16_5	0	0.011131923112854	6.61114886255251	1.22745969320624e-06	0.830280352563958	3
ENSG00000205832.7	C16orf96	16	4540909	16_5	0	0.0122665084569447	7.53037013542527	1.5406265982307e-06	-0.97142857142821	1
ENSG00000153443.12	UBALD1	16	4615286	16_5	0	0.0117765380733539	7.14424982145272	1.40324782807495e-06	-0.952492146989544	2
ENSG00000102858.12	MGRN1	16	4616072	16_5	0	0.0154261727328211	9.70291983690385	2.496437737325e-06	-1.07906768823533	2
ENSG00000168096.14	ANKS3	16	4734633	16_5	0	0.0135200815903969	8.452383123226	1.90598111078455e-06	0.968253968253799	1
ENSG00000103199.13	ZNF500	16	4746398	16_5	0	0.0239455733861994	13.8806089362845	5.54362526358783e-06	1.58106716818491	3
ENSG00000140632.16	GLYR1	16	4846962	16_5	0	0.0282554004981364	15.4572662472642	7.28440796608863e-06	-1.95530088707437	2
ENSG00000118898.15	PPL	16	4960850	16_5	0	0.0227981179640807	13.4132905937936	5.10028489156897e-06	-1.44074074074058	1
ENSG00000103174.11	NAGPA	16	5021669	16_5	0	0.00938783394615639	4.99820076875674	7.82598843281677e-07	-0.186133609775056	2
ENSG00000153446.15	C16orf89	16	5065227	16_5	0	0.00951886028284654	5.12935831593759	8.14344365963389e-07	-0.346646417860134	2
ENSG00000033011.11	ALG1	16	5033208	16_5	0	0.0106952474571596	6.23226051433229	1.11172287503158e-06	0.508792508890666	2
ENSG00000140623.13	SEPT12	16	4797523	16_5	0	0.0151236763082406	9.51508388504178	2.40010422007653e-06	1.38281250000003	1
ENSG00000267795.5	SMIM22	16	4787964	16_5	0	0.117463496720966	29.2456862717035	5.72960717427264e-05	-2.96878431843699	2
ENSG00000118894.14	EEF2KMT	16	5083605	16_5	0	0.0277752861537596	15.2939000151028	7.08495170416246e-06	-1.65075726342018	3
ENSG00000183044.11	ABAT	16	8658164	16_9	0	0.0167887572869495	7.3001309334616	2.04413373592473e-06	0.854193105900176	4
ENSG00000140650.11	PMM2	16	8788813	16_9	0	0.0132221864820155	5.03532341079998	1.11042889295421e-06	0.390690819926103	2
ENSG00000184857.7	TMEM186	16	8797195	16_9	0	0.0789191100335738	22.1334830398079	2.91334587028177e-05	-2.19889502762498	1
ENSG00000153048.10	CARHSP1	16	8863161	16_9	0	0.0149557800198736	6.20330615413255	1.5473636478999e-06	-0.700000000000091	1
ENSG00000182831.11	C16orf72	16	9085248	16_9	0	0.0176516132189356	7.77586873730414	2.28925108648041e-06	1.04522444476304	2
ENSG00000183454.16	GRIN2A	16	10178038	16_10	0	0.0200838104448614	6.78557794032678	2.27296664463459e-06	0.917525773195945	1
ENSG00000166669.13	ATF7IP2	16	10375257	16_11	0	0.00457283387910035	7.75789079008282	5.91683136835587e-07	0.883040935672397	1
ENSG00000213853.9	EMP2	16	10530722	16_11	0	0.00319511794979688	4.8151079969146	2.56597861653391e-07	0.187757884061616	2
ENSG00000153060.7	TEKT5	16	10659623	16_11	0	0.00315458351179876	4.82099496467802	2.53652304585588e-07	-0.137931056530589	2
ENSG00000103274.10	NUBP1	16	10744056	16_11	0	0.00485511117188886	9.07753052457104	7.35067129159348e-07	0.915841584158227	1
ENSG00000166676.14	TVP23A	16	10819243	16_11	0	0.00391838762083208	6.61508582337556	4.32317667679447e-07	0.492469879518149	1
ENSG00000038532.14	CLEC16A	16	10943881	16_11	0	0.00320942628913201	6.85115172493772	3.66733933599867e-07	0.281879194630867	1
ENSG00000175643.8	RMI2	16	11249165	16_11	0	0.00380408691541667	13.0161092442488	8.2583202738097e-07	-3.40225924068906	2
ENSG00000122304.10	PRM2	16	11276741	16_11	0	0.00477551414817878	11.8899375172171	9.47021445943458e-07	-1.14685314685332	1
ENSG00000175646.3	PRM1	16	11281429	16_11	1	0.147296589914953	23.0953251873069	5.67383732185938e-05	4.82269503546218	1
ENSG00000171490.12	RSL1D1	16	11381700	16_11	0	0.0120824026850963	19.233919391448	3.87597710526139e-06	1.68382352941168	1
ENSG00000188897.8	CTD-3088G3.8	16	11523802	16_12	0	0.0213701334747558	7.86988794275217	2.80501952679396e-06	-0.733964084580823	2
ENSG00000189067.12	LITAF	16	11530632	16_12	0	0.0339490151831867	16.4303203079127	9.30322053468234e-06	-2.64109494067009	2
ENSG00000184602.5	SNN	16	11670473	16_12	0	0.032171795474479	13.0875516800074	7.02253341412799e-06	-1.86399999999992	1
ENSG00000153066.12	TXNDC11	16	11741823	16_12	0	0.0201623114208307	7.87388194844413	2.64782527370262e-06	1.14828093754874	2
ENSG00000122299.11	ZC3H7A	16	11796778	16_12	0	0.0332544881376283	12.7964804922755	7.09742663465096e-06	-1.54863813229583	1
ENSG00000103342.12	GSPT1	16	11898159	16_12	0	0.0149892496950587	4.71351839869243	1.17837957570015e-06	-0.0288336420937526	3
ENSG00000048462.10	TNFRSF17	16	11964760	16_12	0	0.084864025773594	22.269479463951	3.15205510481388e-05	-2.62019163964958	2
ENSG00000234719.8	NPIPB2	16	11974432	16_12	0	0.0156543478848752	5.10259562153935	1.3322515632106e-06	-0.0866093162024641	2
ENSG00000048471.13	SNX29	16	11977496	16_12	0	0.0294249149395126	11.4806722807978	5.63433469504637e-06	-1.51452282157634	1
ENSG00000103381.11	CPPED1	16	12803575	16_13	0	0.0174912262668204	5.77857514237698	1.68578089822939e-06	0.482811158065043	3
ENSG00000186260.16	MKL2	16	13905023	16_14	0	0.0293694913703815	7.77765325656992	3.80982571177093e-06	-0.984606876064049	2
ENSG00000069764.9	PLA2G10	16	13848835	16_14	0	0.021594131147007	4.84871884990733	1.74631603882556e-06	0.17973856209146	1
ENSG00000140694.16	PARN	16	14646435	16_15	0	0.0135635872925418	4.79533013531886	1.08480876106132e-06	0.270758122743692	1
ENSG00000103429.10	BFAR	16	14632783	16_15	0	0.0156678261758865	6.48560853636373	1.6948043963606e-06	0.973509933774935	1
ENSG00000103512.14	NOMO1	16	15035235	16_15	0	0.0137135756720992	5.56881360047339	1.27371861023579e-06	-0.982456140350514	1
ENSG00000183426.16	NPIPA1	16	15036083	16_15	0	0.014672623738712	7.67643564595025	1.87857050698775e-06	1.85039370078787	1
ENSG00000183793.13	NPIPA5	16	15036083	16_15	0	0.0150281744812075	8.06810672282628	2.02226454898738e-06	-1.95973237042658	3
ENSG00000157045.8	NTAN1	16	15053818	16_15	0	0.013751556588534	5.61349735514923	1.28749481359842e-06	-1.00624999999958	1
ENSG00000085721.12	RRN3	16	15094055	16_15	0	0.017543015409924	9.42565957318358	2.75788466969757e-06	2.02142857142855	1
ENSG00000166780.10	C16orf45	16	15477487	16_15	0	0.0396450286373512	13.276708116244	8.77888275728016e-06	0.703703703703712	1
ENSG00000072864.14	NDE1	16	15631078	16_15	0	0.0212561101899764	10.1671467456655	3.60448307192698e-06	-1.67626414437717	2
ENSG00000133393.12	FOPNL	16	15888167	16_15	0	0.0147620979867336	5.45541082999464	1.34318443601695e-06	-0.242603550295936	1
ENSG00000103222.18	ABCC1	16	15952400	16_15	0	0.0153804885959574	5.90126190491937	1.51382309705906e-06	0.495276970558238	2
ENSG00000091262.15	ABCC6	16	16214818	16_16	0	0.0142481978109994	4.78602569737672	1.13735245033524e-06	0.120879120879133	1
ENSG00000103226.17	NOMO3	16	16205085	16_16	0	0.0261819725797613	10.5672784760294	4.61451032076494e-06	1.14171319307728	2
ENSG00000103489.11	XYLT1	16	17470092	16_16	0	0.0153494410749103	5.49201847896461	1.40599786555675e-06	-0.407692307692246	1
ENSG00000134419.15	RPS15A	16	18790709	16_18	0	0.0320618315927124	9.54686424130828	5.10515792223284e-06	-1.31782945736461	1
ENSG00000170540.14	ARL6IP1	16	18801808	16_18	0	0.0555877675944759	14.8262089306282	1.37457820828745e-05	1.83512832368764	2
ENSG00000157106.16	SMG1	16	18921661	16_18	0	0.0225298449220019	6.18418481638244	2.32381081245051e-06	-0.631561802870695	2
ENSG00000170537.12	TMC7	16	18983793	16_18	0	0.0202373584089217	5.16381715111808	1.74294942117373e-06	-0.36574038515931	2
ENSG00000167186.10	COQ7	16	19068862	16_18	0	0.0194161142152719	4.77015514911078	1.54473834914526e-06	0.09448818897634	1
ENSG00000103540.16	CCP110	16	19523377	16_18	0	0.0195084173905694	4.81521591922742	1.56674353249834e-06	0.266187050359658	1
ENSG00000174628.16	IQCK	16	19716676	16_18	0	0.0259021716686133	7.51202881845734	3.24529012517725e-06	-0.956790123456802	1
ENSG00000103550.13	KNOP1	16	19715459	16_18	0	0.0395320947383226	11.5502379353265	7.61554281083935e-06	-1.40764331210243	1
ENSG00000183549.10	ACSM5	16	20408660	16_19	0	0.0188297056323434	4.98543167493453	1.56569226093997e-06	0.219992700126333	3
ENSG00000005187.11	ACSM3	16	20609480	16_19	0	0.0362404007761662	11.2245170172353	6.78454551134154e-06	1.64393939393931	1
ENSG00000166743.9	ACSM1	16	20606519	16_19	0	0.0194957486126227	5.31565739234161	1.72845072688629e-06	-0.64233283367371	3
ENSG00000066654.13	THUMPD1	16	20744340	16_19	0	0.0218557208965527	6.40184733584844	2.33362223918213e-06	-0.877094972066983	1
ENSG00000005189.19	AC004381.6	16	20814541	16_19	0	0.0357751381963453	11.100905183145	6.62368725972844e-06	1.51428571428549	1
ENSG00000196678.13	ERI2	16	20948982	16_19	0	0.019476881894273	5.30645794784034	1.72378962801696e-06	-0.497816593886654	1
ENSG00000011638.10	TMEM159	16	21161568	16_19	0	0.154856031578415	25.4000051398446	6.56027486036272e-05	2.40695296523532	1
ENSG00000103316.10	CRYM	16	21225896	16_19	0	0.0424039429825261	12.7291198953419	9.00253305301827e-06	-1.48986098202432	3
ENSG00000197006.13	METTL9	16	21597032	16_19	0	0.0234264642937081	7.06211818303704	2.75931850247451e-06	0.850253807106359	1
ENSG00000140749.8	IGSF6	16	21652474	16_19	0	0.127901215387167	23.4825129043761	5.00932658541044e-05	2.38728576845815	2
ENSG00000155714.13	PDZD9	16	22001053	16_19	0	0.0182997433988029	4.71428660697708	1.43886844265213e-06	0.0750000000000054	1
ENSG00000185716.11	C16orf52	16	22007668	16_19	0	0.0195751365464122	5.35426905001398	1.74809526427694e-06	-0.279999999999964	1
ENSG00000183921.7	SDR42E2	16	22071566	16_19	0	0.0301006710628143	9.45090420485262	4.74470968721646e-06	-1.34931506849357	1
ENSG00000158486.13	DNAH3	16	21076702	16_19	0	0.0219220780751176	6.4306781827747	2.35124888167757e-06	0.85820895522376	1
ENSG00000103310.10	ZP2	16	21219065	16_19	0	0.0325513524751319	10.1982155801011	5.53672982246031e-06	-1.08955223880587	1
ENSG00000103404.14	USP31	16	23138706	16_20	0	0.0250211377412177	10.3787995357244	4.3312602827334e-06	1.50836813435368	2
ENSG00000168447.10	SCNN1B	16	23278518	16_20	0	0.013624445972754	4.72064592515601	1.07270519478609e-06	-0.0176470588235277	1
ENSG00000168434.12	COG7	16	23453426	16_20	0	0.0216385036555653	8.77766411051451	3.16786225032427e-06	-1.02793296089441	1
ENSG00000103365.15	GGA2	16	23522215	16_20	0	0.0311128289819465	12.9613929451842	6.72591360593965e-06	1.66692427037267	2
ENSG00000103356.15	EARS2	16	23557571	16_20	0	0.0209297934153404	8.48516622830165	2.96200237258663e-06	-0.994535519125415	1
ENSG00000103353.15	UBFD1	16	23557571	16_20	0	0.0209297934153404	8.48516622830165	2.96200237258663e-06	-0.994535519125415	1
ENSG00000083093.9	PALB2	16	23601679	16_20	0	0.0166598185142319	6.60181337922161	1.8343981980863e-06	0.797489910852626	2
ENSG00000166847.9	DCTN5	16	23641948	16_20	0	0.0139786688670739	5.10676825339642	1.19061698208906e-06	-0.485792322574427	2
ENSG00000166851.14	PLK1	16	23677227	16_20	0	0.0252950157589668	10.335678422273	4.36047748504776e-06	1.25599621600948	2
ENSG00000166501.12	PRKCB	16	23835741	16_20	1	0.57158265741374	31.5457281070581	0.000300732042988868	-5.44506090645452	2
ENSG00000158865.12	SLC5A11	16	24827541	16_21	0	0.0251342741778025	10.7615867334599	4.51131096530819e-06	-1.64033355425855	2
ENSG00000140750.16	ARHGAP17	16	25016128	16_21	0	0.014442162229078	5.49755676644373	1.32422580657047e-06	-0.421875000000045	1
ENSG00000205629.11	LCMT1	16	25150399	16_21	0	0.0238261527263528	10.2527428236143	4.0743101952975e-06	1.26618705035955	1
ENSG00000103375.10	AQP8	16	25215668	16_21	0	0.0141521018198069	5.3051973043773	1.2522256354673e-06	-0.357868020304478	1
ENSG00000155592.15	ZKSCAN2	16	25258001	16_21	0	0.0163010977341896	6.64602983989559	1.80692132635853e-06	0.700937841552158	2
ENSG00000155666.11	KDM8	16	27202749	16_22	0	0.0177557801171113	5.39369758293492	1.59729986991989e-06	-0.419222903885584	1
ENSG00000169189.16	NSMCE1	16	27270825	16_22	0	0.0165411290039618	4.72107398345218	1.30246499653969e-06	-0.0303030303030299	1
ENSG00000077238.13	IL4R	16	27313702	16_22	0	0.018814965749129	5.94393940983352	1.86525370533742e-06	-0.545454545454363	1
ENSG00000077235.17	GTF3C1	16	27550263	16_23	0	0.0144206868555464	4.89210506737266	1.17663517589294e-06	0.181286549707592	1
ENSG00000047578.12	KIAA0556	16	27550263	16_23	0	0.0144206868555464	4.89210506737266	1.17663517589294e-06	0.181286549707592	1
ENSG00000169180.11	XPO6	16	28213036	16_23	0	0.0442242892566708	17.386247199624	1.28240976907476e-05	-2.51798561151075	1
ENSG00000233232.6	NPIPB7	16	28473820	16_23	1	0.0779909414663275	52.8496828947743	6.8745876630924e-05	-7.59055118110186	1
ENSG00000188603.18	CLN3	16	28495551	16_23	1	0.384951085155178	57.0252160740458	0.000366127705003793	7.84251968503776	1
ENSG00000184730.10	APOBR	16	28495551	16_23	1	0.384951085155178	57.0252160740458	0.000366127705003793	7.84251968503776	1
ENSG00000176046.8	NUPR1	16	28538948	16_23	0	0.0185935608718127	7.05032735195603	2.18641177485199e-06	-0.494011976047808	1
ENSG00000176476.8	SGF29	16	28554168	16_23	0	0.0272353998692076	43.8893753717537	1.99366994389223e-05	-6.54095859671097	2
ENSG00000197165.10	SULT1A2	16	28597425	16_23	0	0.0225525477776993	48.6804791528475	1.8310936703569e-05	7.25950620410138	2
ENSG00000196502.11	SULT1A1	16	28608999	16_23	0	0.0143884529966959	5.40463670035845	1.29700220370141e-06	0.85593220338964	1
ENSG00000184110.14	EIF3C	16	28902466	16_23	0	0.0153389260053965	36.3934364025944	9.31060973800389e-06	6.16666666666469	1
ENSG00000178952.10	TUFM	16	28845498	16_23	0	0.0178280610367773	11.9920043936392	3.56579192226264e-06	2.3933333333324	1
ENSG00000196296.13	ATP2A1	16	28878376	16_23	1	0.0501322134113286	54.1768816332082	4.52992476607616e-05	7.48062015503942	1
ENSG00000176953.12	NFATC2IP	16	28947433	16_23	0	0.0529619667050734	37.3498332471412	3.29923215783834e-05	5.44360902255705	1
ENSG00000169682.17	SPNS1	16	28972615	16_23	0	0.0141986237338807	22.738523263477	5.38478803279355e-06	4.72058823529295	1
ENSG00000213658.11	LAT	16	28984436	16_23	0	0.0141666776424009	23.0279489409407	5.44105824861107e-06	4.75912408758958	1
ENSG00000183336.8	BOLA2	16	29688942	16_24	0	0.0323210220761432	12.0856176482463	6.51499432614698e-06	-1.3013698630143	1
ENSG00000169203.16	NPIPB12	16	30328432	16_24	0	0.0217010685463714	9.81436589232228	3.55224956166011e-06	2.0232558139535	1
ENSG00000197471.11	SPN	16	29662712	16_24	0	0.0158072256326857	5.88775836766448	1.55226453939333e-06	-0.620253164556853	1
ENSG00000103485.17	QPRT	16	29678524	16_24	0	0.0203416886353016	7.92076194212078	2.68728710877742e-06	-0.93181818181875	1
ENSG00000185905.3	C16orf54	16	29745813	16_24	0	0.0143385090923166	4.86344721849729	1.16307657425197e-06	-0.378641306733259	2
ENSG00000079616.12	KIF22	16	29868527	16_24	0	0.0534155011243147	18.1758608035118	1.61928167384187e-05	2.21033210332093	1
ENSG00000167371.17	PRRT2	16	29797860	16_24	0	0.0546604315687865	17.2226273263674	1.57011898928835e-05	1.75873950276294	3
ENSG00000280789.1	PAGR1	16	29811636	16_24	0	0.0274371384956004	10.9057091891916	4.99060082086482e-06	1.24687470212173	2
ENSG00000103502.13	CDIPT	16	29863614	16_24	0	0.0144173320047878	5.16902444213973	1.24294980608088e-06	0.528571428571469	1
ENSG00000174938.14	SEZ6L2	16	29899939	16_24	0	0.0150015534571765	5.18552924256288	1.29744640552494e-06	-0.156716417910347	1
ENSG00000174943.9	KCTD13	16	29911667	16_24	0	0.0141803555604907	4.78452351605333	1.13158171097896e-06	0.253936867530039	2
ENSG00000149930.17	TAOK2	16	29973518	16_24	0	0.0306952734456349	11.3275810762686	5.79920941030512e-06	1.20161290322521	1
ENSG00000169592.14	INO80E	16	29996004	16_24	0	0.074544014637462	19.9836091441286	2.48454467793459e-05	2.18234159273133	3
ENSG00000149929.15	HIRIP3	16	29996004	16_24	0	0.048710581534552	17.3726451607311	1.41139758255522e-05	2.25306122448873	1
ENSG00000149927.17	DOC2A	16	30023665	16_24	0	0.0211080839340621	8.22395074690422	2.89527232241852e-06	-0.97963340122163	1
ENSG00000149926.13	FAM57B	16	30052325	16_24	0	0.0196499582121795	7.50812559847916	2.46066938409044e-06	0.870967741935491	1
ENSG00000149922.10	TBX6	16	30091070	16_24	0	0.0147042032769782	5.39826742765647	1.32390249011376e-06	0.672363077579026	2
ENSG00000102886.14	GDPD3	16	30100583	16_24	0	0.0481250091635456	16.9891612299928	1.36364984884894e-05	-2.23786407766976	1
ENSG00000102882.11	MAPK3	16	30124477	16_24	0	0.0710906220631956	20.8367675271197	2.47060187349122e-05	2.37014925373238	1
ENSG00000102879.15	CORO1A	16	30183007	16_24	0	0.0145936226701526	5.40960643664399	1.31670622496808e-06	-0.974747474747798	1
ENSG00000169217.8	CD2BP2	16	30404278	16_24	0	0.0312167288670946	12.0440080082397	6.27073623540762e-06	1.40689655172396	1
ENSG00000180035.12	ZNF48	16	30368352	16_24	0	0.0144251032781476	4.95512130784105	1.19215665595939e-06	0.501420454545139	1
ENSG00000180096.11	SEPT1	16	30371434	16_24	0	0.0166311589427779	6.92728726766293	1.92152401872648e-06	-1.27131782945735	1
ENSG00000179965.11	ZNF771	16	30407145	16_24	0	0.0190187738218398	7.7845337744664	2.46930779000032e-06	-1.0439560439556	1
ENSG00000179958.8	DCTPP1	16	30440593	16_24	0	0.0188692677431139	8.32972913956198	2.62147688113169e-06	-1.74074074074079	1
ENSG00000179918.18	SEPHS2	16	30446029	16_24	0	0.0210421139671281	9.01144814100391	3.16259850879579e-06	-1.8947368421049	1
ENSG00000005844.17	ITGAL	16	30475015	16_24	0	0.0482629228416667	17.4359528023268	1.40352259914546e-05	-2.64102564102465	1
ENSG00000169957.9	ZNF768	16	30526524	16_24	0	0.0642272679527289	18.934525919096	2.02830840396229e-05	-2.22723160430671	2
ENSG00000169951.9	ZNF764	16	30558338	16_24	0	0.0249863218602108	11.1017957787534	4.62653305792922e-06	1.92647058823619	1
ENSG00000281991.1	TMEM265	16	30747422	16_24	0	0.01639754492404	6.63996305909048	1.81595297555585e-06	1.35023041474588	1
ENSG00000156873.15	PHKG2	16	30747422	16_24	0	0.01639754492404	6.63996305909048	1.81595297555585e-06	1.35023041474588	1
ENSG00000103549.21	RNF40	16	30760801	16_24	0	0.0689751907092638	19.0978708304771	2.19704001646688e-05	-1.78295819935599	1
ENSG00000102870.5	ZNF629	16	30787368	16_24	0	0.0379894183088603	13.3771790922312	8.47592862096688e-06	1.74100719424486	1
ENSG00000099385.11	BCL7C	16	30897923	16_24	0	0.121590123042772	23.6176347527759	4.78955103752568e-05	2.30412371134085	1
ENSG00000099381.17	SETD1A	16	30957268	16_24	0	0.104568355661707	21.7420538387418	3.79193558487839e-05	-2.53906249999997	1
ENSG00000099365.10	STX1B	16	31009757	16_24	0	0.0519851107094476	15.5737493853462	1.35030619603785e-05	-2.14062499999911	1
ENSG00000103496.14	STX4	16	30950915	16_24	0	0.0141897886688297	4.8056104931964	1.13732503833026e-06	-0.208080808080814	1
ENSG00000167394.12	ZNF668	16	31071922	16_24	0	0.0180790939047174	7.78249254263817	2.34668868507628e-06	-1.00802614568978	2
ENSG00000167395.10	ZNF646	16	31072003	16_24	0	0.0270423170630645	9.93159184649495	4.47943118658143e-06	-1.54016006481045	2
ENSG00000167397.14	VKORC1	16	31094032	16_24	0	0.075792820550657	20.8570357759711	2.63657883114033e-05	-2.58783783783861	1
ENSG00000103507.13	BCKDK	16	31106068	16_24	0	0.0143666002719385	5.15122286693601	1.23431058660271e-06	0.119768456406342	2
ENSG00000103510.19	KAT8	16	31094233	16_24	0	0.0154245464901306	6.01172331084934	1.54657680827923e-06	0.420382165605123	1
ENSG00000178226.10	PRSS36	16	31143037	16_24	0	0.0245014850700378	9.49227664925892	3.87902788002211e-06	1.07473452887651	2
ENSG00000103490.13	PYCARD	16	31203577	16_24	0	0.0262788345309163	9.98088152852564	4.37456734260894e-06	-1.48148148148142	1
ENSG00000140678.16	ITGAX	16	31354695	16_24	0	0.014970533369611	5.17880493354718	1.29308457848748e-06	0.666666666666602	1
ENSG00000140691.16	ARMC5	16	31066989	16_24	0	0.0142844444520825	4.90939568675824	1.16963807363263e-06	0.172800000000056	1
ENSG00000156886.11	ITGAD	16	31393181	16_25	0	0.0164106675543974	6.48904047005741	1.77609763499079e-06	0.797937175411284	2
ENSG00000176723.9	ZNF843	16	31443065	16_25	0	0.0136525972478174	4.74400331290428	1.08024028175849e-06	0.152835478874085	2
ENSG00000140682.18	TGFB1I1	16	31451895	16_25	0	0.0137318751627794	4.79888569444012	1.09908266385075e-06	0.250095001348248	2
ENSG00000140675.12	SLC5A2	16	31484552	16_25	0	0.042458138702517	15.5504241643305	1.10119263147275e-05	1.73381294963924	1
ENSG00000197302.10	ZNF720	16	31713515	16_25	0	0.0159775435183187	6.23524384256652	1.66158880267417e-06	0.671140939597345	1
ENSG00000185947.14	ZNF267	16	31873865	16_25	0	0.0643945402176491	19.5619002518436	2.10097165051784e-05	-2.27464788732338	1
ENSG00000171241.8	SHCBP1	16	46621176	16_26	0	0.038052343355122	10.96458807676	6.95879163807976e-06	-1.32870370370394	1
ENSG00000091651.8	ORC6	16	46690082	16_26	0	0.019884043342411	4.77619315802426	1.5839690405771e-06	0.14619883040934	1
ENSG00000140795.12	MYLK3	16	46790840	16_26	0	0.0296219967713693	8.57110257338576	4.23458766709322e-06	1.09608540925285	1
ENSG00000166123.13	GPT2	16	46889135	16_26	0	0.0230606052908001	6.18546965277777	2.3790495555303e-06	-0.604221635883789	1
ENSG00000069345.11	DNAJA2	16	46974074	16_26	0	0.020183652511628	4.91832010537316	1.65568097049228e-06	-0.2509803921569	1
ENSG00000102893.15	PHKB	16	47462005	16_26	0	0.0233868199892541	6.31914992324233	2.46484683589868e-06	0.812903225806785	1
ENSG00000129636.12	ITFG1	16	47460589	16_26	0	0.0380017264995984	10.9518888573977	6.94148614862029e-06	1.39461058205924	2
ENSG00000102910.13	LONP2	16	48244380	16_26	0	0.0234547239220954	6.34673367705996	2.48279410581761e-06	0.713568075697282	2
ENSG00000102921.7	N4BP1	16	48621335	16_26	0	0.282264975386118	30.9170713814318	0.000145551084818965	3.10163934426254	1
ENSG00000102935.11	ZNF423	16	49858053	16_27	0	5.91419066231502e-06	5.78024771689899	5.70166737380985e-10	-0.870967741935382	1
ENSG00000205423.11	CNEP1R1	16	50024507	16_27	0	5.741360553424e-06	4.89117134304836	4.68368634338205e-10	-0.300054449643678	2
ENSG00000155393.12	HEATR3	16	50066342	16_27	0	6.73043617506197e-05	30.0112197775791	3.36889102604789e-08	-3.45588235294	1
ENSG00000121281.12	ADCY7	16	50311101	16_27	0	0.00171658266498786	25.9709492886743	7.4355423623959e-07	-5.06097560975671	1
ENSG00000166164.15	BRD7	16	50368658	16_27	4	0.494047547121895	37.5483948956332	0.000309399943235183	-6.02808988764024	1
ENSG00000103449.11	SALL1	16	51151771	16_27	0	1.10320066769587e-05	11.2622340878393	2.07223579656279e-09	-1.13013698630124	1
ENSG00000177200.16	CHD9	16	53055283	16_28	0	0.0327916082774465	10.7258604198546	5.86617431369882e-06	1.20121951219449	1
ENSG00000103479.15	RBL2	16	53433810	16_29	0	0.0115581767440994	6.60203147256113	1.27270288089745e-06	-0.677419354838486	1
ENSG00000166971.16	AKTIP	16	53500183	16_29	0	0.0400163270852867	18.4184263376976	1.22927726991939e-05	1.90751445086661	1
ENSG00000140718.20	FTO	16	53701471	16_29	0	0.00978846592853699	5.0287101251539	8.20977662734258e-07	-0.30434782608707	1
ENSG00000103494.12	RPGRIP1L	16	53703088	16_29	0	0.00995039888993965	5.18399686513371	8.6033051440661e-07	0.346180845706897	2
ENSG00000177508.11	IRX3	16	54286285	16_29	0	0.00979360693281017	5.03367911504307	8.22220502670707e-07	0.26630804718137	2
ENSG00000159387.7	IRX6	16	55323326	16_29	0	0.0198524080377679	11.7328596527323	3.88487611581476e-06	1.37878787878781	1
ENSG00000087245.12	MMP2	16	55389244	16_29	0	0.0250548571400018	13.946781914818	5.82808726985216e-06	-1.48878923766841	1
ENSG00000087253.12	LPCAT2	16	55509161	16_29	0	0.00950140858079862	4.74703912487303	7.5226509455869e-07	-0.109894021349501	2
ENSG00000087258.14	GNAO1	16	56190969	16_31	0	0.0239473107366025	17.6617776586019	7.05425684659545e-06	1.93298969072097	1
ENSG00000159461.14	AMFR	16	56425677	16_31	0	0.00616868508952995	4.80796334679358	4.94668042236471e-07	-0.260355029585835	1
ENSG00000087263.16	OGFOD1	16	56456637	16_31	0	0.00656116361990744	5.39090735654136	5.8993320589807e-07	0.493902439024479	1
ENSG00000167005.13	NUDT21	16	56451883	16_31	0	0.00620426632440907	4.86231292045841	5.03145326002622e-07	-0.240259575453714	2
ENSG00000125124.11	BBS2	16	56520101	16_31	0	0.0158435221036728	13.7366343829942	3.62987925474991e-06	1.61615110989846	3
ENSG00000087250.8	MT3	16	56545692	16_31	0	0.00654771106681629	5.37149706851982	5.86603912819495e-07	0.340740740740826	1
ENSG00000125148.6	MT2A	16	56608372	16_31	0	0.00895624327618605	8.33338798958062	1.24482295894609e-06	1.02994011976042	1
ENSG00000169715.14	MT1E	16	56625613	16_31	0	0.0157690607368154	13.6919506392761	3.60106745227785e-06	1.53787878787873	1
ENSG00000205364.3	MT1M	16	56631853	16_31	0	0.00651227564119816	5.32021253253587	5.7785897362494e-07	0.341201145195934	2
ENSG00000205362.11	MT1A	16	56638104	16_31	0	0.0106290622588374	9.95396633370954	1.76462010913438e-06	-1.10623385251489	2
ENSG00000198417.6	MT1F	16	56657245	16_31	0	0.00615035847888468	4.77984286454164	4.90313843082044e-07	0.0575221238937835	1
ENSG00000125144.13	MT1G	16	56668065	16_31	0	0.0144781115595533	12.8818710158433	3.11064872597287e-06	-1.44186046511611	1
ENSG00000187193.8	MT1X	16	56682411	16_31	0	0.0128486776043686	11.7501521187676	2.51803653245382e-06	-1.34582132564764	1
ENSG00000102900.12	NUP93	16	56729844	16_31	0	0.006112274327011	4.72114707632959	4.81294028531988e-07	0.0166270783847986	1
ENSG00000051108.14	HERPUD1	16	56932504	16_31	0	0.0328020818262866	20.6618590525998	1.13039676989606e-05	1.9927536231881	1
ENSG00000087237.10	CETP	16	56959249	16_31	0	0.00656996785537078	5.40357225132471	5.92112613962954e-07	0.392592592592677	1
ENSG00000140853.15	NLRC5	16	56982180	16_31	0	0.00612946964106309	4.74769408318386	4.85361955200065e-07	-0.0882352941176793	1
ENSG00000140848.16	CPNE2	16	57092542	16_31	0	0.0062373329787675	4.91254488084082	5.11052557581999e-07	0.200651904389875	2
ENSG00000172775.16	FAM192A	16	57185867	16_31	0	0.144305101457525	35.0798283121186	8.44304782376175e-05	-3.06088354024434	3
ENSG00000159579.13	RSPRY1	16	57186428	16_31	0	0.0101161151950544	9.48574672735395	1.60046210792773e-06	-1.09367088607616	1
ENSG00000102934.9	PLLP	16	57284962	16_31	0	0.00703679097783594	6.05241795699227	7.10335741845913e-07	0.703496080900414	2
ENSG00000006210.6	CX3CL1	16	57372107	16_31	0	0.00746007737322263	6.60466711116109	8.21777735270953e-07	0.686619718309976	1
ENSG00000005194.14	CIAPIN1	16	57447089	16_31	0	0.00684503235493139	5.79124466348927	6.61161450654766e-07	0.569007681256196	3
ENSG00000088682.13	COQ9	16	57554298	16_31	0	0.00908428910135539	8.46768443628763	1.28296768414504e-06	-0.992125984252009	1
ENSG00000102978.12	POLR2C	16	57462182	16_31	0	0.00616410619098751	4.80094369962841	4.93579178102006e-07	-0.122194513715712	1
ENSG00000125170.10	DOK4	16	57487560	16_31	0	0.0460420000030736	23.9096151595897	1.83606001176062e-05	2.15342465753351	1
ENSG00000135736.5	CCDC102A	16	57536649	16_31	0	0.0163779901437663	14.0514244794977	3.83831898912704e-06	-1.58208955223867	1
ENSG00000205336.11	ADGRG1	16	57610424	16_31	0	0.0071922284125775	6.25896735238624	7.50803456230753e-07	0.579861375074216	2
ENSG00000140854.12	KATNB1	16	57735221	16_31	0	0.0175229861100753	14.6928022162698	4.29410692919558e-06	1.55404728274498	2
ENSG00000140859.15	KIFC3	16	57881753	16_31	0	0.00631476638959772	5.02914428669198	5.29677457345096e-07	0.276341948310191	1
ENSG00000159648.11	TEPP	16	57976804	16_31	0	0.0080731055359623	7.35143023054743	9.89857265898445e-07	-0.778443113772228	1
ENSG00000070770.8	CSNK2A2	16	58213683	16_31	0	0.0230914389298821	17.3153972390695	6.66873655941129e-06	-1.75330396475808	1
ENSG00000103021.9	CCDC113	16	58263544	16_31	0	0.00616670310587875	4.80492435624464	4.941965400398e-07	-0.0984455958549307	1
ENSG00000181938.13	GINS3	16	58295262	16_31	0	0.00707569123675056	6.10453290022666	7.20412794946199e-07	-0.579497907950184	1
ENSG00000103037.11	SETD6	16	58509427	16_31	0	0.00624654330142493	4.92648885186257	5.13259935239367e-07	-0.272456420697868	2
ENSG00000125107.17	CNOT1	16	58630698	16_31	0	0.051687449789001	25.0220469480559	2.15708890579193e-05	2.35717478395262	2
ENSG00000125166.12	GOT2	16	58706437	16_31	0	0.00673575320152264	5.63912056800571	6.33516093528973e-07	0.518518518518333	1
ENSG00000179776.17	CDH5	16	66366573	16_36	0	0.0275578736157814	15.2146610223914	6.99307346201474e-06	1.77722772277231	1
ENSG00000166546.13	BEAN1	16	66409893	16_36	0	0.0159295588848524	10.3686969756863	2.75478708129803e-06	-1.92863648552329	2
ENSG00000166548.15	TK2	16	66551807	16_36	0	0.0112355100113835	6.79400041572552	1.27314674997461e-06	-1.32307692307729	1
ENSG00000217555.12	CKLF	16	66552286	16_36	0	0.0125103449685687	7.38482671754139	1.54088312906826e-06	0.510416666666784	1
ENSG00000089505.17	CMTM1	16	66566576	16_36	0	0.0123661688281248	7.80879321423907	1.61056849460773e-06	-1.48958333333416	1
ENSG00000140931.19	CMTM3	16	66603378	16_36	0	0.0380156613066913	17.8169170006228	1.12967940728373e-05	-2.31194082840937	3
ENSG00000135720.12	DYNC1LI2	16	66752469	16_36	0	0.012644731862939	7.11773060092837	1.50110570778016e-06	-0.571428571428457	1
ENSG00000159593.14	NAE1	16	66872968	16_36	0	0.0117955777300058	6.6083965317633	1.30009598480769e-06	-0.451612903225813	1
ENSG00000172840.6	PDP2	16	66876182	16_36	0	0.029620279814917	16.5195723124572	8.16108801837547e-06	-2.46090534979437	1
ENSG00000166595.11	FAM96B	16	66935273	16_36	0	0.0339528714090478	17.7767626038666	1.00667500835307e-05	2.41991341991304	1
ENSG00000172828.12	CES3	16	66961430	16_36	0	0.0187967268978551	11.5588329691338	3.62373411909755e-06	-1.47763864042858	1
ENSG00000067955.13	CBFB	16	67028695	16_36	0	0.00963950174716055	5.05781997442373	8.13163842091517e-07	0.0720221606648604	1
ENSG00000125149.11	C16orf70	16	67109646	16_36	0	0.0105321099307082	5.89118787228191	1.03485228235782e-06	0.475050633704015	2
ENSG00000237172.3	B3GNT9	16	67148096	16_36	0	0.211186740099449	32.6009886559025	0.000114830570546544	3.12403100775281	1
ENSG00000140939.14	NOL3	16	67172472	16_36	0	0.0257012431748872	14.9512097989439	6.40900443320069e-06	1.6213991769553	1
ENSG00000196123.12	KIAA0895L	16	67184339	16_36	0	0.00979527465637664	5.2588922567861	8.59153961063967e-07	-0.344484298120531	2
ENSG00000179044.15	EXOC3L1	16	67189900	16_36	0	0.0106121630086286	6.03251390087992	1.06773222255876e-06	-0.585365853658478	1
ENSG00000205250.8	E2F4	16	67191944	16_36	0	0.00923560476174012	4.7968090308742	7.38886740942672e-07	-0.199473514198916	2
ENSG00000102890.14	ELMO3	16	67198781	16_36	0	0.0106963040526664	6.10466180225985	1.08906914581566e-06	-0.588235294117655	1
ENSG00000125122.15	LRRC29	16	67225760	16_36	0	0.0115413626630688	6.82079024326804	1.31296118628814e-06	0.729508196720905	1
ENSG00000135740.16	SLC9A5	16	67237955	16_36	0	0.0106869696706339	6.07986378826761	1.08369864914524e-06	-0.583333333333172	1
ENSG00000135723.13	FHOD1	16	67247889	16_36	0	0.0120264094289886	6.93130102064114	1.39030745283782e-06	-0.495798319327498	1
ENSG00000196155.12	PLEKHG4	16	67277864	16_36	0	0.0103415870725706	5.74107093988833	9.90239421829976e-07	-0.365957446808729	1
ENSG00000159713.10	TPPP3	16	67393652	16_36	0	0.00990218945815524	5.41763158170745	8.94748141777481e-07	0.387281693368938	2
ENSG00000159720.11	ATP6V0D1	16	67481409	16_36	0	0.00923830257947278	4.76530917053366	7.3424901182725e-07	0.173160173160237	1
ENSG00000102974.14	CTCF	16	67562579	16_36	0	0.00934458709831265	4.8944385343728	7.62821808659278e-07	-0.248466257668733	1
ENSG00000102977.13	ACD	16	67660703	16_36	0	0.00984691831628903	5.4326758817315	8.92224688464792e-07	-0.456666666666807	1
ENSG00000102981.9	PARD6A	16	67660703	16_36	0	0.00984691831628903	5.4326758817315	8.92224688464792e-07	-0.456666666666807	1
ENSG00000124074.11	ENKD1	16	67665151	16_36	0	0.0258049390481769	14.1517609558658	6.09078721234362e-06	1.48507462686472	1
ENSG00000159761.14	C16orf86	16	67667544	16_36	0	0.0097669283749845	5.35166114270764	8.71779626532569e-07	0.435215946843788	1
ENSG00000141098.12	GFOD2	16	67719047	16_36	0	0.0203822565687791	13.1996202597861	4.48718326042689e-06	-1.98941798941765	1
ENSG00000102904.14	TSNAXIP1	16	67807226	16_36	0	0.0101369008280117	5.55299461802134	9.3884209919384e-07	-0.319277108433745	1
ENSG00000102898.11	NUTF2	16	67846509	16_36	0	0.00956191391200145	5.13913362420661	8.19586592006532e-07	0.368770764119735	1
ENSG00000188038.7	NRN1L	16	67884055	16_36	0	0.0287672060286083	13.8593711589228	6.64968870283176e-06	1.13450292397648	1
ENSG00000159792.9	PSKH1	16	67893221	16_36	0	0.00949516866631361	4.97832770431413	7.88399373361651e-07	0.168674698795197	1
ENSG00000205220.11	PSMB10	16	67937477	16_36	0	0.00938792564619206	4.94871548350855	7.7485819843117e-07	0.289036544850619	1
ENSG00000213398.7	LCAT	16	67939268	16_36	0	0.00959141204580782	5.07221380099834	8.11409719462417e-07	-0.213414634146316	1
ENSG00000072736.18	NFATC3	16	67713403	16_36	0	0.0230206544453732	11.9507878340599	4.58853773667567e-06	-1.13972209624443	2
ENSG00000103067.13	ESRP2	16	68237358	16_36	0	0.0110629498512975	6.32771198466191	1.16755608785911e-06	-0.494249353854391	2
ENSG00000103066.12	PLA2G15	16	68246414	16_36	0	0.0111736069901255	6.41821201483306	1.19610018234812e-06	0.510416666666622	1
ENSG00000103064.13	SLC7A6	16	68263686	16_36	0	0.00925514164408525	5.7831902072763	8.92710517921659e-07	0.611678481111075	2
ENSG00000132600.16	PRMT7	16	68310460	16_36	0	0.0206559754482492	13.6021750599429	4.686128293293e-06	-1.4872391920755	3
ENSG00000103056.11	SMPD3	16	68451187	16_36	0	0.0111336437673735	8.5220188856551	1.58248615594031e-06	1.54399999999992	1
ENSG00000062038.13	CDH3	16	68636168	16_36	1	0.351046738160635	24.6870576407373	0.000144542106168828	4.5041471135838	2
ENSG00000166589.12	CDH16	16	66904920	16_36	0	0.080052042179597	25.5936622266185	3.4171571761356e-05	2.91385767790453	1
ENSG00000103044.10	HAS3	16	69100063	16_37	0	0.0288606773890074	11.8692266063757	5.71332654975453e-06	-1.63106796116429	1
ENSG00000141076.17	UTP4	16	69169005	16_37	0	0.0172481793261362	6.97212437872673	2.00571161946736e-06	0.863270777479356	1
ENSG00000258429.1	PDF	16	69329831	16_37	0	0.0137592125117976	4.8283859528593	1.10804056931417e-06	-0.368421052631497	1
ENSG00000213380.14	COG8	16	69339948	16_37	0	0.0136767595816062	4.77144673740637	1.08841219347109e-06	0.0827880620810108	2
ENSG00000132603.13	NIP7	16	69339024	16_37	0	0.0137616669043721	4.83012487575688	1.10863735087959e-06	0.0736660386330211	2
ENSG00000157315.4	TMED6	16	69343650	16_37	0	0.0407949836457503	15.1778826593216	1.03270923305726e-05	1.90175451921567	4
ENSG00000132604.10	TERF2	16	69408739	16_37	0	0.0137544281548155	4.82512088706316	1.10690625914255e-06	-0.0150150150150098	1
ENSG00000103018.16	CYB5B	16	69424345	16_37	0	0.0135938468644781	4.71380687513946	1.0687454143698e-06	0.179560676175043	2
ENSG00000102908.20	NFAT5	16	69565367	16_37	0	0.0150736685348063	5.69354492069153	1.43140265394423e-06	-0.544827586206866	1
ENSG00000141101.12	NOB1	16	69753991	16_37	0	0.135688323266201	26.8855864205152	6.08446076592933e-05	-3.15267175572542	1
ENSG00000198373.12	WWP2	16	69764346	16_37	0	0.0144927012625221	5.3208466874767	1.28614576288474e-06	0.823455445552513	2
ENSG00000157322.17	CLEC18A	16	69941457	16_37	0	0.0207859301586781	8.74422191518889	3.03145230783893e-06	-1.3572559728096	2
ENSG00000223496.2	EXOSC6	16	70251998	16_37	0	0.0699322304935552	20.373291880907	2.37628591111641e-05	-2.41600000000014	1
ENSG00000090861.15	AARS	16	70289166	16_37	0	0.0353120181665918	13.7950910708829	8.12469780850952e-06	1.63629920476388	2
ENSG00000168872.16	DDX19A	16	70347117	16_37	0	0.017648782771989	7.19007352970149	2.11645088714128e-06	0.652392947103163	1
ENSG00000103051.18	COG4	16	70514394	16_37	0	0.0640514450712761	19.5221287109446	2.08552888704146e-05	-2.33333333333398	1
ENSG00000189091.12	SF3B3	16	70524691	16_37	0	0.0983397497188676	23.7000515187355	3.88721439477745e-05	2.79150579150728	1
ENSG00000157368.10	IL34	16	70581192	16_37	0	0.0148422606289752	5.54653561027846	1.37303612781902e-06	-0.143999999999943	1
ENSG00000132613.14	MTSS1L	16	70686372	16_37	0	0.0887497540489379	22.6956815000324	3.35946787047535e-05	-2.13492430771121	2
ENSG00000180917.17	CMTR2	16	71289562	16_38	0	0.0182020096785839	4.79286560078676	1.45503921233004e-06	0.0788913973871377	2
ENSG00000167377.17	ZNF23	16	71464015	16_38	0	0.0230525542670855	7.03841005807132	2.70616157942675e-06	-0.7133390793647	3
ENSG00000157429.15	ZNF19	16	71565350	16_38	0	0.0195521126413376	5.47219273285178	1.78449436609282e-06	-0.0834722803837578	2
ENSG00000140832.9	MARVELD3	16	71626212	16_38	0	0.0186502269265504	5.02375410779146	1.56268916279168e-06	-0.0144740890225738	2
ENSG00000040199.18	PHLPP2	16	71724036	16_38	0	0.0188969858516843	5.1485839244946	1.62270823385733e-06	0.227544910179584	1
ENSG00000166747.12	AP1G1	16	71804578	16_38	0	0.021618109889485	6.42706415124498	2.31734374782567e-06	-0.50806451612906	1
ENSG00000182149.20	IST1	16	71845769	16_38	0	0.0181232618683856	4.75171251251147	1.4363048549382e-06	0.581212924010515	2
ENSG00000102984.14	ZNF821	16	71895574	16_38	0	0.0217192433466422	6.4717980631645	2.34438942949443e-06	0.742647058823314	1
ENSG00000102967.11	DHODH	16	72008783	16_38	0	0.0605695008794212	16.2898319496273	1.64562434844734e-05	-2.41491350198524	3
ENSG00000261701.6	HPR	16	72063820	16_38	0	0.0180730264719555	4.72532010006965	1.4243680513872e-06	0.00904067257807263	2
ENSG00000140829.11	DHX38	16	72094308	16_38	0	0.0994039208674996	21.1144400517227	3.50060564748571e-05	-3.07936507936526	1
ENSG00000140830.8	TXNL4B	16	72094400	16_38	0	0.197038041013208	27.9793202892416	9.19490711455421e-05	3.62698412698455	1
ENSG00000118557.15	PMFBP1	16	72162877	16_38	0	0.0237207936058171	7.31024057062998	2.89215117141926e-06	0.654043717014813	2
ENSG00000140836.14	ZFHX3	16	73059636	16_39	0	0.0169207996770758	7.82389651160348	2.20802551106651e-06	-0.879888268156643	1
ENSG00000090863.11	GLG1	16	74689053	16_39	0	0.0354001835347132	14.85352642408	8.76991112881139e-06	-1.70588235294176	1
ENSG00000168411.13	RFWD3	16	74667462	16_39	0	0.112958361637101	26.102346821599	4.91765487241058e-05	-2.65354330708708	1
ENSG00000168404.12	MLKL	16	74700969	16_39	0	0.0838007539082023	23.1683632482605	3.23819788685778e-05	2.24623951761548	2
ENSG00000103089.8	FA2H	16	74776364	16_39	0	0.0125216039487306	4.96887668493228	1.03771546139406e-06	-0.199999999999979	1
ENSG00000186187.11	ZNRF1	16	75000691	16_40	0	0.0164669376584162	5.1318478719961	1.40944041530823e-06	-0.253846153846131	1
ENSG00000166816.13	LDHD	16	75111640	16_40	0	0.0157672984154877	4.71992502272565	1.24123065416954e-06	0.195562589908388	2
ENSG00000184517.11	ZFP1	16	75147681	16_40	0	0.0379391001561964	13.0820429573428	8.27794816295499e-06	-1.23920695917917	3
ENSG00000050820.16	BCAR1	16	75267940	16_40	0	0.0157748987487876	4.72448686653012	1.2430292035874e-06	-0.0634517766497503	1
ENSG00000153774.8	CFDP1	16	75433165	16_40	0	0.0755663113814793	19.7235543256555	2.48584193292194e-05	3.28606178943764	2
ENSG00000166822.12	TMEM170A	16	75465459	16_40	0	0.0290352700500869	10.5266776664907	5.09773552340471e-06	1.41401273885354	1
ENSG00000135702.14	CHST5	16	75535564	16_40	0	0.0163272351044012	5.05103104950561	1.37547528170036e-06	-0.337499999999847	1
ENSG00000205084.10	TMEM231	16	75560034	16_40	0	0.0157671584310566	4.71983792854484	1.24119673079501e-06	0.0676691729323238	1
ENSG00000034713.7	GABARAPL2	16	75566467	16_40	0	0.0159710833715413	4.84176282170825	1.28972759962526e-06	0.230452674897119	1
ENSG00000065457.10	ADAT1	16	75623009	16_40	0	0.01578659269797	4.73152422461452	1.24580358881478e-06	0.00415177932562209	3
ENSG00000065427.14	KARS	16	75647845	16_40	0	0.0231346519132747	8.36213855396785	3.22656511661058e-06	-0.89048568643514	3
ENSG00000166848.5	TERF2IP	16	75672203	16_40	0	0.0159939713215408	4.85534276374736	1.29519844087639e-06	0.124999999999996	1
ENSG00000103111.14	MON1B	16	77190635	16_41	0	0.0218861968469396	9.59825971503386	3.50366765367316e-06	-1.49094475173776	3
ENSG00000205078.5	SYCE1L	16	77199271	16_41	0	0.0786949558761579	21.8848259970148	2.87243427154873e-05	-2.64387674592909	2
ENSG00000140873.15	ADAMTS18	16	77511185	16_42	0	0.0643996210170115	18.0733183368552	1.94124931436409e-05	-1.85483870967751	1
ENSG00000140876.11	NUDT7	16	77723244	16_42	0	0.0232906594885315	8.3252821989058	3.2340062518246e-06	0.941942040962791	3
ENSG00000171724.2	VAT1L	16	77788583	16_42	0	0.0160548066717625	4.79045437113168	1.2827496171993e-06	0.158590308370055	1
ENSG00000186153.16	WWOX	16	78106933	16_42	0	0.0196521419712677	6.71006204452407	2.19936107435332e-06	0.753103977423395	3
ENSG00000178573.6	MAF	16	79601052	16_44	0	0.0168713223427207	5.79294354376154	1.63007852027259e-06	-0.582089552238881	1
ENSG00000168589.14	DYNLRB2	16	80542069	16_45	0	0.00997776067248302	4.71836539612163	7.85208077252484e-07	0.043343653250795	1
ENSG00000103121.8	CMC2	16	81018201	16_45	0	0.0169797264768058	9.75680775836048	2.76311234757806e-06	-1.10909090909081	1
ENSG00000166451.13	CENPN	16	81006950	16_45	0	0.0100289106031266	4.76676087997469	7.97328397547363e-07	-0.155371378163237	2
ENSG00000166454.9	ATMIN	16	81036086	16_45	0	0.0118872303385462	6.37628193151883	1.26417819476416e-06	-0.653614457831499	1
ENSG00000166455.13	C16orf46	16	81054760	16_45	0	0.0104527093756623	5.15853165178646	8.9932171658487e-07	0.34100809749473	2
ENSG00000140905.10	GCSH	16	81096393	16_45	0	0.0104876712377237	5.19014163485711	9.07858951308491e-07	-0.32569762686363	2
ENSG00000261609.5	GAN	16	81314791	16_45	0	0.0128768135317812	7.13383316810196	1.53211534053546e-06	-0.697747255901109	2
ENSG00000197943.9	PLCG2	16	81739398	16_46	0	0.0441982928901854	16.8197859265639	1.23989830167035e-05	1.6538461538453	1
ENSG00000184860.9	SDR42E1	16	82026239	16_46	0	0.0138951264624693	5.79499153034969	1.34299815139429e-06	-0.70430107526847	1
ENSG00000135698.9	MPHOSPH6	16	82168293	16_46	0	0.0127583181996529	4.98594937078646	1.060965835513e-06	-0.246376811594106	1
ENSG00000103150.5	MLYCD	16	83898746	16_48	0	0.036357292799043	12.3699283093598	7.50099413657396e-06	-1.46376811594156	1
ENSG00000260300.5	RP11-505K9.4	16	83908114	16_48	0	0.0173159134083278	5.30419258123131	1.53188017141778e-06	-0.372021322034513	2
ENSG00000103154.9	NECAB2	16	83968939	16_48	0	0.0175008684590529	5.40505344000815	1.57768282715503e-06	0.325077399380881	1
ENSG00000140943.16	MBTPS1	16	84116953	16_48	0	0.0262815850227407	9.27176770010359	4.06419185618649e-06	0.942384354161398	2
ENSG00000103160.11	HSDL1	16	84145357	16_48	0	0.0169728383673602	5.11424160134652	1.44775749405881e-06	-0.365432098765275	1
ENSG00000154099.17	DNAAF1	16	84188943	16_48	0	0.0318228274317782	11.0966234703302	5.88965314761809e-06	-1.42748091603034	1
ENSG00000103168.16	TAF1C	16	84175532	16_48	0	0.0264048285277427	9.31635980540592	4.10288845613519e-06	1.15609574982406	3
ENSG00000140955.10	ADAD2	16	84180359	16_48	0	0.0175364094097886	5.42431533118775	1.58652058000736e-06	-0.429759385761612	2
ENSG00000103175.10	WFDC1	16	84298306	16_48	0	0.0385372543090763	12.9272886736183	8.30899162970246e-06	-1.36663314521865	2
ENSG00000064270.12	ATP2C2	16	84440268	16_49	0	0.02477031577182	7.55474323803928	3.12112640027445e-06	-0.86718749999996	1
ENSG00000140950.15	TLDC1	16	84504010	16_49	0	0.0447646196313436	13.2106892846447	9.86326001792929e-06	1.47783251231555	1
ENSG00000135686.12	KLHL36	16	84657438	16_49	0	0.0195917554215397	5.32400247200302	1.73968934895268e-06	0.611590609721923	2
ENSG00000103194.15	USP10	16	84699945	16_49	0	0.0252450073371744	7.73548374183247	3.25703994227787e-06	-0.831451951475167	3
ENSG00000103196.11	CRISPLD2	16	84811428	16_49	0	0.032602964407318	10.174969610045	5.53286808949479e-06	1.14371257484998	1
ENSG00000153786.12	ZDHHC7	16	85011497	16_49	0	0.0382529546470162	11.7034345625442	7.4668671136869e-06	1.47741935483945	1
ENSG00000135709.12	KIAA0513	16	85027581	16_49	0	0.032772805992465	10.2246154585235	5.58882763930399e-06	1.36423841059663	1
ENSG00000103241.6	FOXF1	16	86509864	16_51	0	0.015986837074371	5.22003914050878	1.39186275599435e-06	0.348837209302369	1
ENSG00000103248.18	MTHFSD	16	86516987	16_51	0	0.0159275959128123	5.18481713566885	1.37734830326331e-06	-0.381590530263647	3
ENSG00000176678.5	FOXL1	16	86576660	16_51	0	0.0203551348978285	7.51391118228266	2.55093943535643e-06	0.860169491525829	1
ENSG00000260456.6	C16orf95	16	87317391	16_52	0	0.0188120460223831	5.38753867635905	1.69038853723561e-06	0.383398648362174	2
ENSG00000140941.12	MAP1LC3B	16	87384100	16_52	0	0.0175487961981917	4.72744524449314	1.38367451896727e-06	0.071999999999991	1
ENSG00000103264.17	FBXO31	16	87393061	16_52	0	0.0178829291719234	4.9065198130863	1.46343123068301e-06	0.224806201550395	1
ENSG00000104731.13	KLHDC4	16	87730661	16_53	0	0.0164201525734312	9.52708296411275	2.60913914722999e-06	1.13492063492083	1
ENSG00000172530.20	BANP	16	87948955	16_53	0	0.0109958491139188	5.9583512259565	1.09273531111214e-06	-0.802867383512575	1
ENSG00000179588.8	ZFPM1	16	88452849	16_53	0	0.0109490035403756	5.71000988739502	1.04272926385022e-06	0.475750577366933	1
ENSG00000167508.11	MVD	16	88663242	16_53	0	0.0161610180993492	9.46461294699916	2.55112465833494e-06	-1.16867469879496	1
ENSG00000185669.5	SNAI3	16	88685120	16_53	0	0.0103836881698969	5.2219594611568	9.04368108485999e-07	-0.340579710144878	1
ENSG00000158717.10	RNF166	16	88701690	16_53	0	0.0442947916981237	18.8741086476213	1.39437381962763e-05	-1.97769913502606	3
ENSG00000174177.12	CTU2	16	88706407	16_53	0	0.0156782150225162	9.03329541624846	2.36212532144459e-06	-1.05480994923232	3
ENSG00000103335.21	PIEZO1	16	88688262	16_53	0	0.0102842505793723	5.12021706146792	8.78256004818677e-07	0.346347533153985	3
ENSG00000141012.12	GALNS	16	88841436	16_53	0	0.00983906137175106	4.71575181558849	7.73864128083821e-07	0.0582468864190187	3
ENSG00000129993.14	CBFA2T3	16	88962859	16_53	0	0.012623338615827	7.11589098227088	1.49817871845681e-06	-0.82575757575758	1
ENSG00000176715.15	ACSF3	16	89088411	16_54	0	0.0601118437891448	15.3255978037445	1.53651773963666e-05	-2.12241920551485	2
ENSG00000129910.7	CDH15	16	89197046	16_54	0	0.0253488077861139	6.5261446490123	2.75914382461078e-06	0.843023255813896	1
ENSG00000259803.6	SLC22A31	16	89182893	16_54	0	0.0211689739310201	4.76845421787279	1.68359462663929e-06	-0.153013527094442	2
ENSG00000170100.13	ZNF778	16	89225631	16_54	0	0.0479599730126121	12.6471805340789	1.01165574845315e-05	-1.44334975369447	1
ENSG00000167522.14	ANKRD11	16	89492297	16_54	0	0.0227904358692465	5.37025249810472	2.04130285303995e-06	0.152000000000054	1
ENSG00000197912.14	SPG7	16	89488693	16_54	0	0.0222672699717379	5.16717462649052	1.91902317326048e-06	0.072000000000011	1
ENSG00000178773.14	CPNE7	16	89575216	16_54	0	0.0288379289995708	7.45562588972137	3.58598345572905e-06	-0.67625899280581	1
ENSG00000015413.9	DPEP1	16	90025510	16_54	0	0.0222070847915798	5.1558072091354	1.90962602969308e-06	0.151785714285694	1
ENSG00000131165.14	CHMP1A	16	89628212	16_54	0	0.0362495132273982	10.586305566447	6.40039401004386e-06	1.79530906921728	3
ENSG00000185324.21	CDK10	16	89688808	16_54	0	0.0214560735926679	5.10750435891858	1.82775971779491e-06	-0.571428571428659	1
ENSG00000158792.15	SPATA2L	16	89703317	16_54	0	0.0223680770793054	5.39391122142878	2.01229918041012e-06	-0.668246445497816	1
ENSG00000158805.11	ZNF276	16	89720353	16_54	0	0.0293148398296154	7.66155397991135	3.74597174253304e-06	0.653758519813594	2
ENSG00000075399.13	VPS9D1	16	89718699	16_54	0	0.0275827431041309	6.91573491863429	3.18152908979698e-06	-0.0258572516666461	3
ENSG00000187741.14	FANCA	16	89814129	16_54	0	0.0336002556391785	9.51028243601977	5.32961824392571e-06	-1.62204724409486	1
ENSG00000204991.10	SPIRE2	16	89817902	16_54	0	0.619917665564496	23.766173242887	0.000245727281820837	-3.76092449578967	2
ENSG00000141002.19	TCF25	16	89873345	16_54	0	0.0345274772728906	9.61940047566836	5.53953051857952e-06	1.59174311926531	1
ENSG00000258839.3	MC1R	16	89911930	16_54	0	0.0313870451205757	8.92006212087648	4.66958640803056e-06	-1.69520334521735	2
ENSG00000258947.6	TUBB3	16	89921429	16_54	0	0.0222259152698436	5.18586358123829	1.92238712006221e-06	0.271084337349213	1
ENSG00000140995.16	DEF8	16	89919436	16_54	0	0.0656138196719175	15.7350703484076	1.72196418827719e-05	-1.77005032533129	4
ENSG00000177946.5	CENPBD1	16	89972114	16_54	0	0.022386814779485	5.50961680239225	2.05718716515325e-06	-0.77564481928898	2
ENSG00000141013.16	GAS8	16	90014315	16_54	0	0.063086796276879	15.7622360315042	1.65850354985671e-05	1.98778069863444	4
ENSG00000003249.13	DBNDD1	16	90018731	16_54	0	0.0212088009873083	4.76208780517077	1.68451010797663e-06	-0.0544768246829725	4
ENSG00000181031.15	RPH3AL	17	216884	17_1	0	0.0260340630654393	7.9772467358958	3.46381814651969e-06	-0.854166666666756	1
ENSG00000187624.8	C17orf97	17	410248	17_1	0	0.0256543785416354	7.8372899576801	3.3534166705286e-06	0.890512513907377	2
ENSG00000183688.4	RFLNB	17	422686	17_1	0	0.019126275974941	5.04410085666818	1.60906758226849e-06	0.307692307692392	1
ENSG00000141252.19	VPS53	17	512427	17_1	0	0.0204019415033373	5.65763775272279	1.92515960568613e-06	0.496747824484111	3
ENSG00000167695.14	FAM57A	17	715461	17_1	0	0.0255604386988804	7.80234699040418	3.32624067174175e-06	-0.845226533682317	3
ENSG00000179409.10	GEMIN4	17	715725	17_1	0	0.0196997674666857	5.32479511230036	1.74954092966729e-06	0.403100775193766	1
ENSG00000171861.10	MRM3	17	782400	17_1	0	0.0187417158634273	4.85116415709043	1.51640576144623e-06	0.101910828025471	1
ENSG00000167699.13	GLOD4	17	783398	17_1	0	0.0195287937520385	5.2419698294135	1.70737941613197e-06	-0.348884381338765	1
ENSG00000177370.4	TIMM22	17	999923	17_1	0	0.0398744386425091	12.0497126569905	8.01366859584424e-06	-1.37662337662385	1
ENSG00000004660.14	CAMKK1	17	3890178	17_4	0	0.0371524848103998	12.6478703519713	7.8372802364281e-06	1.39528611443137	2
ENSG00000108405.3	P2RX1	17	3912846	17_4	0	0.0510923342470108	15.7057188677737	1.33836222289621e-05	-1.56945553396936	2
ENSG00000167740.9	CYB5D2	17	4142807	17_4	0	0.0246815806944744	8.74442909688876	3.59968531417466e-06	-1.17704979065268	2
ENSG00000185722.16	ANKFY1	17	4263087	17_4	0	0.0333303302522801	11.6096290240844	6.45383807527377e-06	1.59842519684977	1
ENSG00000132388.12	UBE2G1	17	4366050	17_4	0	0.0209698414183099	7.19389127970969	2.51604915716388e-06	-1.05970149253737	1
ENSG00000182557.7	SPNS3	17	4445750	17_4	0	0.0162198449854044	4.75451723710611	1.28621399613547e-06	0.224137931034568	1
ENSG00000183018.8	SPNS2	17	4516051	17_4	0	0.143319794697811	25.806296923133	6.16867617948559e-05	-2.62589928057592	1
ENSG00000132382.14	MYBBP1A	17	4555914	17_4	0	0.0161590178105459	4.71886668024949	1.2717822895032e-06	-0.0125000000000011	1
ENSG00000167741.10	GGT6	17	4560418	17_4	0	0.0305027744906176	10.7630877632291	5.47565820278705e-06	1.31062315004664	3
ENSG00000188176.11	SMTNL2	17	4584007	17_4	0	0.0165370759525375	4.93832184211523	1.3620662037983e-06	0.269477005199679	2
ENSG00000141456.14	PELP1	17	4704757	17_4	0	0.0386142497265068	13.0166528068494	8.38314595605048e-06	-2.32352941176462	1
ENSG00000161920.9	MED11	17	4733518	17_4	0	0.0432389820471575	14.1017894241508	1.01697386417541e-05	1.73711340206184	1
ENSG00000161921.14	CXCL16	17	4739520	17_4	0	0.0175214040376077	5.4871690742921	1.60353097008419e-06	0.937500000000114	1
ENSG00000141497.13	ZMYND15	17	4739492	17_4	0	0.0329085738691589	11.488064677739	6.30544932303232e-06	1.54377026206314	2
ENSG00000182853.11	VMO1	17	4786018	17_4	0	0.0423121192859899	13.8938319092096	9.80498479046599e-06	1.51762885735657	3
ENSG00000182327.7	GLTPD2	17	4745537	17_4	0	0.0183273706467024	5.91408906039477	1.80779062073591e-06	0.423305426090887	2
ENSG00000129219.13	PLD2	17	4765196	17_4	0	0.0182648555996405	5.88165135779669	1.79174262784305e-06	0.466666666666883	1
ENSG00000161905.12	ALOX15	17	4641923	17_4	0	0.0173447784255967	5.39096838384288	1.55953687004273e-06	-0.769730700921417	2
ENSG00000262165.2	RP11-81A22.5	17	4796652	17_5	0	0.0227109834651751	5.66872992627287	2.14724605340705e-06	-0.468965517241384	1
ENSG00000205710.3	C17orf107	17	4899022	17_5	0	0.0242695506812827	6.30039789857208	2.55029147741952e-06	0.775744454645946	3
ENSG00000108556.7	CHRNE	17	4903133	17_5	0	0.0233730916213915	5.94216255552939	2.31643861166486e-06	0.718309859154847	1
ENSG00000185245.7	GP1BA	17	4933086	17_5	0	0.0383316529442151	10.663213033589	6.81719534455968e-06	-1.42241379310387	1
ENSG00000108528.13	SLC25A11	17	4940045	17_5	0	0.0408080048090016	11.2629412613077	7.66579650674562e-06	1.5368794185147	2
ENSG00000108518.7	PFN1	17	4949010	17_5	0	0.0207028606984176	4.78833840646259	1.65338997958333e-06	0.030927835051538	1
ENSG00000091640.7	SPAG7	17	4967993	17_5	0	0.0853232871726092	18.3925549889923	2.61739788709208e-05	-2.04140301618596	2
ENSG00000108509.20	CAMTA2	17	4984816	17_5	0	0.0268495533992696	7.26266530370955	3.25231949385346e-06	0.984319677158048	2
ENSG00000196388.8	INCA1	17	4984816	17_5	0	0.021518586830512	5.15576078340995	1.85040422461357e-06	0.507467035301452	2
ENSG00000129250.11	KIF1C	17	4999269	17_5	0	0.0278997523406842	7.62840083177515	3.54971886455286e-06	0.969696969696653	1
ENSG00000132517.14	SLC52A1	17	5039881	17_5	0	0.0394270722061545	10.9330666419141	7.18946591599724e-06	1.58829042360334	3
ENSG00000129204.16	USP6	17	5077692	17_5	0	0.022064285982165	5.39392649437631	1.98497484428333e-06	-0.291130410209259	5
ENSG00000167840.13	ZNF232	17	5077692	17_5	0	0.0205735215962544	4.72876662224378	1.62261924756708e-06	0.186370772809817	2
ENSG00000161929.14	SCIMP	17	5235009	17_5	0	0.0369966281925934	10.3238862160486	6.37038177089898e-06	1.34391534391582	1
ENSG00000029725.16	RABEP1	17	5286321	17_5	0	0.0209238549925806	4.88927591990976	1.70626449567036e-06	-0.420634920634759	1
ENSG00000108559.11	NUP88	17	5419949	17_5	0	0.0253336107842111	6.70897121283347	2.8347393209867e-06	0.98473282442745	1
ENSG00000129197.14	RPAIN	17	5419886	17_5	0	0.0258408367436622	6.89779643603322	2.97287775563403e-06	1.01526717557286	1
ENSG00000005100.12	DHX33	17	5469082	17_5	0	0.0331968625346333	9.28756807182756	5.14232067250711e-06	-1.08196721311492	1
ENSG00000167842.15	MIS12	17	5486887	17_5	0	0.0328591583940224	9.189871584007	5.03646690127277e-06	-1.09725685785603	1
ENSG00000072849.10	DERL2	17	5486767	17_5	0	0.0389431051552427	10.8148015849318	7.02440007597252e-06	-1.4870611607474	2
ENSG00000091592.15	NLRP1	17	5584756	17_5	0	0.0745143496829718	17.0721622073604	2.12172234195118e-05	-1.86974569812354	3
ENSG00000129195.15	FAM64A	17	6012517	17_6	0	0.0106654600727862	4.87397258595887	8.67007355461395e-07	0.156101163808587	3
ENSG00000091622.15	PITPNM3	17	6553611	17_6	0	0.0234849324576062	12.2219260105036	4.78728266688689e-06	-1.79069767441874	1
ENSG00000282936.1	CTC-281F24.5	17	6640796	17_6	0	0.0199464654903178	10.8430009073799	3.60724424855376e-06	1.07850065940715	2
ENSG00000198920.9	KIAA0753	17	6640796	17_6	0	0.0722099546857322	22.6464650584982	2.72745503555243e-05	-2.91533961871454	2
ENSG00000129235.10	TXNDC17	17	6635643	17_6	0	0.143668734575884	29.3608850003378	7.03544405828608e-05	-3.16219049810174	2
ENSG00000108590.10	MED31	17	6654010	17_6	0	0.0107124555832218	4.92410562593618	8.79784892588587e-07	0.158620689655166	1
ENSG00000256806.5	C17orf100	17	6643601	17_6	0	0.0819066119273146	23.8462371479674	3.25760877296276e-05	-2.98449612403052	1
ENSG00000132530.16	XAF1	17	6756005	17_6	0	0.0150827948965327	8.13372257301963	2.04612087519645e-06	-0.859034764981321	2
ENSG00000177294.6	FBXO39	17	6776325	17_6	0	0.0124517984860414	6.35372535287816	1.31953412828679e-06	-0.63947262836257	2
ENSG00000108839.11	ALOX12	17	6995799	17_6	0	0.0106735497085587	4.89859653250885	8.72048527976825e-07	0.190476190476176	1
ENSG00000219200.11	RNASEK	17	7010333	17_6	0	0.0106411674844408	4.86696899151257	8.63789585540724e-07	-0.273868292932794	3
ENSG00000161940.10	BCL6B	17	7022811	17_6	0	0.0118713760730844	5.85604821213996	1.15948680935382e-06	0.397435897435725	1
ENSG00000174326.11	SLC16A11	17	7044260	17_6	0	0.0124253788372716	6.43334483175879	1.33323459688454e-06	-0.836601307189412	1
