## Supplementary_figures_tables for "Adjusting for genetic confounders in transcriptome-wide association studies leads to reliable detection of causal genes": IBD_Colon_Transverse.csv (part 2 of 2)

id	genename	chrom	pos	region_tag	cs_index	PIP	tau2	PVE	z	num_eqtl
ENSG00000132514.13	CLEC10A	17	7080186	17_6	0	0.0358546505273665	15.1089464828665	9.03524185632806e-06	0.961606942433424	2
ENSG00000161944.16	ASGR2	17	7112920	17_6	0	0.050358238100759	19.6830917325803	1.65319448943136e-05	1.967006519778	2
ENSG00000141505.11	ASGR1	17	7177189	17_6	0	0.0117461167025059	5.81543511850764	1.1392961552086e-06	-0.57831325301202	1
ENSG00000132535.18	DLG4	17	7219305	17_6	0	0.0199369740583716	10.9273047864916	3.63356058602336e-06	-1.29235611786434	2
ENSG00000170296.9	GABARAP	17	7241798	17_6	0	0.0104897099771493	4.72509895805322	8.26674411383302e-07	-0.169329073482564	1
ENSG00000175826.11	CTDNEP1	17	7252867	17_6	0	0.0201277339702188	10.9808933074588	3.68631684787242e-06	1.24218749999974	1
ENSG00000181885.18	CLDN7	17	7264432	17_6	0	0.0223886215353698	11.8963490508188	4.44223120822319e-06	1.24864785881908	2
ENSG00000181856.14	SLC2A4	17	7280727	17_6	0	0.0107205076672351	4.91769052796283	8.79299147891238e-07	0.12968467522104	2
ENSG00000006047.12	YBX2	17	7280727	17_6	0	0.0105906546198438	4.79993220512094	8.47848027471373e-07	-0.0290697674418502	1
ENSG00000132507.17	EIF5A	17	7303483	17_6	0	0.0418680168196393	18.0749872566044	1.26217767812646e-05	-2.15501113253405	2
ENSG00000132522.15	GPS2	17	7315219	17_6	0	0.0272699478588098	13.6974257303309	6.22993287632876e-06	-1.5675675675674	1
ENSG00000215041.9	NEURL4	17	7312217	17_6	0	0.0667830892517343	22.4494500824112	2.50053142836703e-05	2.39229439499195	2
ENSG00000072818.11	ACAP1	17	7336592	17_6	0	0.0113664257122645	5.52915218447882	1.04819616653074e-06	-0.5541636446242	2
ENSG00000174292.12	TNK1	17	7380749	17_6	0	0.014887098785873	8.07924258171545	2.00604570657354e-06	1.01600000000009	1
ENSG00000187838.16	PLSCR3	17	7394133	17_6	0	0.0392995026817247	17.1584942264529	1.12467316554671e-05	-1.68749999999919	1
ENSG00000205544.3	TMEM256	17	7403670	17_6	0	0.0234538173718851	12.3745257965936	4.84063358902192e-06	-1.40655105972999	1
ENSG00000169992.9	NLGN2	17	7404617	17_6	0	0.0154830105113046	8.4094334606412	2.17161209975857e-06	-1.06122448979588	1
ENSG00000181284.2	TMEM102	17	7435581	17_7	0	0.0199628053615106	4.82779009408729	1.60742255240411e-06	-0.248995983935692	1
ENSG00000161958.10	FGF11	17	7437545	17_7	0	0.0199196820868512	4.80723543467867	1.59712129651992e-06	0.115160191499218	2
ENSG00000170175.10	CHRNB1	17	7454545	17_7	0	0.0618442843752101	15.6500640499007	1.61426857846842e-05	-1.96138146753197	2
ENSG00000259224.2	SLC35G6	17	7481309	17_7	0	0.0892020084016231	19.2126242818215	2.85838963357785e-05	2.1889763779522	1
ENSG00000174282.11	ZBTB4	17	7484654	17_7	0	0.0388877841389454	11.186587669975	7.25555992730417e-06	-1.51315789473703	1
ENSG00000239697.10	TNFSF12	17	7548527	17_7	0	0.0197237684880298	4.71331484036858	1.55051671568999e-06	0.0702063898741656	2
ENSG00000161955.16	TNFSF13	17	7558026	17_7	0	0.022915144699606	6.1392747239721	2.3463877220417e-06	0.47183098591551	1
ENSG00000161956.12	SENP3	17	7562022	17_7	0	0.0243033632948602	6.69905573415645	2.71543915205432e-06	0.55089820359309	1
ENSG00000129226.13	CD68	17	7579461	17_7	0	0.0197872702546935	4.7438593271671	1.56558911481401e-06	-0.16535433070868	1
ENSG00000141504.11	SAT2	17	7626953	17_7	0	0.0197436885205439	4.72290707294179	1.55524135896787e-06	-0.131782945736445	1
ENSG00000129244.8	ATP1B2	17	8262779	17_7	0	0.0199810340812265	4.83646006719866	1.61177966601377e-06	0.180722891566182	1
ENSG00000141499.16	WRAP53	17	7685361	17_7	0	0.0201711353148842	4.92644850153669	1.65738878440057e-06	-0.184615384615467	1
ENSG00000108947.4	EFNB3	17	7705144	17_7	0	0.0398977994688449	11.4322463509648	7.60747656469182e-06	1.26218427215632	2
ENSG00000183914.14	DNAH2	17	7716553	17_7	0	0.0387537092314579	11.1535348012541	7.20918065598259e-06	1.33332057477317	2
ENSG00000132510.10	KDM6B	17	7840475	17_7	0	0.0202618343451229	4.96909328738798	1.67925254823486e-06	-0.407563025210017	1
ENSG00000167874.6	TMEM88	17	7855314	17_7	0	0.0259037083724536	7.3063795336671	3.15663433291486e-06	0.764563106796121	1
ENSG00000182224.11	CYB5D1	17	7858194	17_7	0	0.0230142646014988	6.18035702512579	2.37230635135142e-06	-0.562189054726401	1
ENSG00000179859.9	AC025335.1	17	7915943	17_7	0	0.0203294906355402	5.00077215882202	1.69560102695669e-06	-0.255924170616057	1
ENSG00000170049.9	KCNAB3	17	7929905	17_7	0	0.0200103267985611	4.85037833269049	1.61878772343174e-06	-0.137096774193553	1
ENSG00000170043.11	TRAPPC1	17	7932455	17_7	0	0.0197522909761297	4.72704590247544	1.55728248783656e-06	-0.0526315789474003	1
ENSG00000170037.13	CNTROB	17	7932341	17_7	0	0.0197264188736224	4.71459125729281	1.55114501991888e-06	0.0240000000000022	1
ENSG00000132518.6	GUCY2D	17	8000395	17_7	0	0.0877540924487361	19.0522217805421	2.78851582214506e-05	2.19711538461562	1
ENSG00000179593.15	ALOX15B	17	8037344	17_7	0	0.0220447290710495	5.77091127359779	2.12182356554745e-06	-0.445255474452585	1
ENSG00000179111.8	HES7	17	8124326	17_7	0	0.0201875279891439	4.9341708312933	1.66133582000352e-06	0.137850467289708	1
ENSG00000220205.8	VAMP2	17	8163465	17_7	0	0.0221116305457101	5.79973444876529	2.13889262962332e-06	0.574525329732994	2
ENSG00000179029.14	TMEM107	17	8176178	17_7	0	0.0297533716338271	8.62733933244414	4.28127547024275e-06	1.03340292275579	1
ENSG00000178921.13	PFAS	17	8247405	17_7	0	0.0206517755548952	5.15027772540782	1.7739776778441e-06	0.336577162137937	2
ENSG00000178971.13	CTC1	17	8230957	17_7	0	0.0198907451548391	4.79342168641698	1.59021847631134e-06	0.218543838127416	2
ENSG00000108961.13	RANGRF	17	8288633	17_7	0	0.0208416301696787	5.23726868557945	1.82052499364688e-06	0.43030303030332	1
ENSG00000125434.10	SLC25A35	17	8294964	17_7	0	0.0214382750439489	5.50562748395259	1.9685967658572e-06	0.393308170565512	2
ENSG00000184619.3	KRBA2	17	8376006	17_7	0	0.0208368550586809	5.23509058636052	1.8193509309515e-06	0.401515151515142	1
ENSG00000166579.15	NDEL1	17	8436176	17_8	0	0.0160256071497308	4.81638431676619	1.28734731461914e-06	-0.181102362204771	1
ENSG00000185156.5	MFSD6L	17	8799810	17_8	0	0.0183413657725213	6.09756753102732	1.8652987375823e-06	0.651315789473819	1
ENSG00000170310.14	STX8	17	9391242	17_8	0	0.0159957308727947	4.79867950902451	1.28022392666662e-06	0.152032311078052	3
ENSG00000166596.14	CFAP52	17	9576359	17_8	0	0.0287815611833094	10.3850721729853	4.9852159070644e-06	1.15264991373236	2
ENSG00000184544.11	DHRS7C	17	9825865	17_8	0	0.0164438742305568	5.06085810045341	1.38799663262923e-06	-0.301310043668215	1
ENSG00000065325.12	GLP2R	17	9822368	17_8	0	0.0165734281343189	5.13533004136846	1.41951771080323e-06	0.330357142857015	1
ENSG00000109047.7	RCVRN	17	9902193	17_8	0	0.0167335211670432	5.22656170169827	1.45869174351994e-06	0.312925170068117	1
ENSG00000109063.14	MYH3	17	10657024	17_9	0	0.0187623781794453	5.38452959661639	1.68498391530818e-06	0.496523014416911	2
ENSG00000133028.10	SCO1	17	10698004	17_9	0	0.0194525346908719	5.72768455659352	1.85829815593687e-06	0.468253968254044	1
ENSG00000154957.13	ZNF18	17	12002270	17_10	0	0.0200324776833544	6.23858158690977	2.08439792543916e-06	0.645669291338709	1
ENSG00000065559.14	MAP2K4	17	12021154	17_10	0	0.0212340332149676	6.79227194455065	2.405512752067e-06	0.791666666666738	1
ENSG00000006740.16	ARHGAP44	17	12789594	17_11	0	0.028933716317339	10.8083775922866	5.21584687535908e-06	1.24901185770708	1
ENSG00000006744.18	ELAC2	17	12993236	17_11	0	0.0186035517468695	6.60536901901306	2.04952423157226e-06	-0.616754565643648	3
ENSG00000153976.2	HS3ST3A1	17	13316093	17_12	0	0.0680895693071087	19.8345111151391	2.25248648072265e-05	2.16437339295485	2
ENSG00000006695.10	COX10	17	14069543	17_13	0	0.0166262170320739	4.71949932287746	1.30872825566467e-06	0.0568862275449202	1
ENSG00000109099.13	PMP22	17	15272593	17_14	0	0.0374356325767544	11.0766773878732	6.91599687882424e-06	1.24034334763892	1
ENSG00000125409.12	TEKT3	17	15324860	17_14	0	0.0248659864849951	7.17143945835067	2.9742134638042e-06	-0.942179002557615	2
ENSG00000239704.10	CDRT4	17	15504360	17_14	0	0.0346418587634602	10.3346715631879	5.97114986838407e-06	-1.36325159048179	2
ENSG00000175106.16	TVP23C	17	15561529	17_14	0	0.0407600637139319	11.8915883306855	8.08415861398319e-06	-1.51375429517437	2
ENSG00000241322.10	CDRT1	17	15601878	17_14	0	0.0237045821055001	6.71607276388214	2.65526457724631e-06	0.827318138860427	2
ENSG00000187607.15	ZNF286A	17	15699610	17_14	0	0.0209485348261554	5.54037397993354	1.93576592005209e-06	-0.51848446891973	2
ENSG00000214946.14	TBC1D26	17	15729893	17_14	0	0.0250227674546141	7.2312834185883	3.0179415811622e-06	-0.746575342465651	1
ENSG00000170425.3	ADORA2B	17	15976596	17_14	0	0.0247571790695833	7.12968010559355	2.94395595315018e-06	-0.825396825396726	1
ENSG00000141027.20	NCOR1	17	16215952	17_14	0	0.031125088261582	9.3119691858332	4.83406212449239e-06	1.29683698296857	1
ENSG00000108474.16	PIGL	17	16317177	17_14	0	0.0197262141639486	4.96895707545074	1.63481680941023e-06	-0.296874999999899	1
ENSG00000187688.14	TRPV2	17	16415618	17_14	0	0.0266297719434679	7.82422253666369	3.4751115263655e-06	-0.79570045339745	2
ENSG00000170160.17	CCDC144A	17	16496939	17_14	0	0.0231182169521317	6.47771177899479	2.49767577197292e-06	0.666666666666793	1
ENSG00000141040.14	ZNF287	17	16569001	17_15	0	0.0178238528190279	6.52792947994137	1.94060500464447e-06	0.673587159668097	2
ENSG00000197566.9	ZNF624	17	16653713	17_15	0	0.0224035428751679	8.70114974961765	3.25127310370458e-06	-1.00281420016946	2
ENSG00000240505.8	TNFRSF13B	17	16974091	17_15	0	0.0163559625763071	5.71214943261956	1.55824511483562e-06	0.479999999999905	1
ENSG00000133030.20	MPRIP	17	17033682	17_15	0	0.0343197092410101	12.7675645888534	7.30822263297472e-06	1.46973957506939	2
ENSG00000179598.5	PLD6	17	17206421	17_15	0	0.01479444796297	4.76031872613964	1.17461326752547e-06	0.024839043969958	2
ENSG00000154803.12	FLCN	17	17213262	17_15	0	0.0266518579524322	10.354325764893	4.60266556830957e-06	-1.34754368813901	3
ENSG00000141030.12	COPS3	17	17281431	17_15	0	0.0368130485149726	13.4383616424221	8.25103089054208e-06	1.58536585365906	1
ENSG00000205309.13	NT5M	17	17303887	17_15	0	0.0191951708942991	7.2318854677538	2.31528057510436e-06	0.81727574750884	1
ENSG00000141026.5	MED9	17	17476266	17_15	0	0.0299571362862696	11.4690976823002	5.73046220373277e-06	-1.24355971896898	1
ENSG00000108551.4	RASD1	17	17496321	17_15	0	0.0302926752831395	11.5754751392378	5.8483931757924e-06	-1.5398354080808	3
ENSG00000133027.17	PEMT	17	17596230	17_15	0	0.0232770296748036	9.06508510887644	3.51932643534428e-06	1.53906249999979	1
ENSG00000108557.18	RAI1	17	17681832	17_15	0	0.0649030451473415	18.8936255280458	2.0452221269305e-05	-2.51199999999973	1
ENSG00000175662.17	TOM1L2	17	17972093	17_15	0	0.0152102443218165	5.02321344102467	1.2743183234421e-06	-0.610687022900682	1
ENSG00000171953.15	ATPAF2	17	18039299	17_15	0	0.0147627132668509	4.73996172753235	1.16708133961685e-06	0.334993756939431	2
ENSG00000108591.9	DRG2	17	18087357	17_15	0	0.0165921530931216	5.8481094342815	1.61837195054668e-06	0.242647058823447	1
ENSG00000091536.16	MYO15A	17	18177015	17_15	0	0.0266312395573842	10.3469850668292	4.59584432195416e-06	-1.42307692307714	1
ENSG00000091542.8	ALKBH5	17	18182711	17_15	0	0.0326895339006001	12.3025560969049	6.70755415704267e-06	1.60645161290281	1
ENSG00000131899.10	LLGL1	17	18225127	17_15	0	0.059763264240444	18.0957810418425	1.8037309138897e-05	1.8342127576813	2
ENSG00000177427.12	MIEF2	17	18260925	17_15	0	0.0240358854622184	9.37044163334373	3.75647316959575e-06	1.35606060606071	1
ENSG00000177302.14	TOP3A	17	18315490	17_15	0	0.0271144123986046	10.5183624972729	4.75672929781467e-06	-1.47328244274829	1
ENSG00000176994.10	SMCR8	17	18316521	17_15	0	0.0220933387322406	8.56857706029423	3.15740406368542e-06	1.33566433566407	1
ENSG00000176974.19	SHMT1	17	18357527	17_15	0	0.0261803088710357	10.1842565043943	4.44697001028899e-06	1.42089916897354	4
ENSG00000171916.16	LGALS9C	17	18572316	17_15	0	0.0149294964740426	4.84650258024365	1.20679558989252e-06	0.342281879194613	1
ENSG00000213077.5	FAM106A	17	18574095	17_15	0	0.0150904183170852	4.94818293579444	1.24539503995532e-06	0.38926174496639	1
ENSG00000108448.20	TRIM16L	17	18697687	17_15	0	0.0231104953618201	8.99671892959677	3.46779577187059e-06	0.896210140773399	2
ENSG00000171928.13	TVP23B	17	18781174	17_15	0	0.0406914655975433	14.3977381111615	9.77142060197752e-06	1.92811298690973	2
ENSG00000154025.15	SLC5A10	17	18949865	17_15	0	0.0824431860543479	21.2194133612976	2.91775112782423e-05	2.25641025641036	1
ENSG00000188522.14	FAM83G	17	19004876	17_16	0	0.0221214584868487	6.38969984002998	2.35751421443113e-06	-0.702873924522099	2
ENSG00000072134.15	EPN2	17	19261866	17_16	0	0.0214349183776319	6.08987675070378	2.1771604830324e-06	0.643749999999853	1
ENSG00000108641.14	B9D1	17	19354760	17_16	0	0.0219750017137029	6.3265225003633	2.31875081787387e-06	0.746468098892382	2
ENSG00000166482.11	MFAP4	17	19385973	17_16	0	0.0513028331502997	14.4327008929436	1.23494912323643e-05	1.60337552742625	1
ENSG00000142494.13	SLC47A1	17	19540132	17_16	0	0.0186322373036001	4.75820670443575	1.47866031416895e-06	-0.0882625273229241	2
ENSG00000072210.18	ALDH3A2	17	19649163	17_16	0	0.0193021449764305	5.09374742390369	1.63984607718045e-06	-0.248175182481643	1
ENSG00000108602.17	ALDH3A1	17	19748112	17_16	0	0.0190294376334754	4.9585698018096	1.57377445160315e-06	0.274889772960035	2
ENSG00000108599.14	AKAP10	17	19978274	17_16	0	0.0245472896613657	7.37988000605366	3.02143289648782e-06	1.27199999999989	1
ENSG00000124422.11	USP22	17	21023913	17_16	0	0.0262182302113656	8.00710170447519	3.50137658344728e-06	-1.08270676691699	1
ENSG00000109016.17	DHRS7B	17	21121159	17_16	0	0.0190162957219067	4.95200632401627	1.57060587878389e-06	-0.201612903225865	1
ENSG00000178307.9	TMEM11	17	21215309	17_16	0	0.0189919031680101	4.93981657918802	1.56473002551278e-06	-0.202380952380958	1
ENSG00000274180.1	NATD1	17	21253548	17_16	0	0.0334689437961834	10.336724990254	5.77012305044308e-06	1.23656285237944	2
ENSG00000034152.18	MAP2K3	17	21284371	17_16	0	0.0238134115619707	7.09095450647718	2.81634868372253e-06	0.954887218045466	1
ENSG00000205212.3	CCDC144NL	17	20895881	17_16	0	0.0307114136618351	9.51552927749303	4.87408235656206e-06	1.15717796447125	3
ENSG00000170298.15	LGALS9B	17	20461239	17_16	0	0.0210476436473579	5.91651879406969	2.07696814734684e-06	0.364583333333342	1
ENSG00000212719.10	C17orf51	17	21574757	17_17	0	0.0211975191945123	9.08215791082996	3.21095479497656e-06	1.0984848484846	1
ENSG00000109046.14	WSB1	17	27294326	17_17	0	0.0133778062079979	4.71332370423697	1.051652536165e-06	0.096153846153873	1
ENSG00000141068.13	KSR1	17	27456655	17_17	0	0.0135875874295218	4.8607910975802	1.10156318720103e-06	-0.141361256544551	1
ENSG00000168961.16	LGALS9	17	27629743	17_17	0	0.0219521415630135	9.41402346355936	3.44676978083603e-06	0.990430622009554	1
ENSG00000232859.9	LYRM9	17	27879388	17_17	0	0.0154981561407469	6.10805160444564	1.57885713897357e-06	0.0496453900709306	1
ENSG00000109084.13	TMEM97	17	28318966	17_17	0	0.0134150269943714	4.73965525934547	1.0604700576769e-06	-0.130193905817251	1
ENSG00000004142.11	POLDIP2	17	28407262	17_17	0	0.0164784667142341	6.69018279550579	1.83871698897349e-06	-0.612676056337919	1
ENSG00000076351.12	SLC46A1	17	28407262	17_17	0	0.0164784667142341	6.69018279550579	1.83871698897349e-06	0.612676056337919	1
ENSG00000244045.12	TMEM199	17	28361641	17_17	0	0.0201704402191875	8.60997638211405	2.89652607542151e-06	-0.634146341463567	1
ENSG00000132581.9	SDF2	17	28662058	17_17	0	0.0810732869026699	21.9631369762421	2.96983455702839e-05	-2.21230158730227	1
ENSG00000160602.13	NEK8	17	28726158	17_17	0	0.103602909264088	24.3664259360829	4.21040514926717e-05	-2.81735159817433	1
ENSG00000132589.15	FLOT2	17	28892941	17_17	0	0.0273098835722091	11.494046106005	5.23543641157163e-06	-1.58202285643781	2
ENSG00000167536.13	DHRS13	17	28901180	17_17	0	0.0208653918056347	8.93202416735955	3.1083974159707e-06	1.23404255319173	1
ENSG00000109118.13	PHF12	17	28951821	17_17	0	0.0178611861821696	7.45504185300453	2.22085645599981e-06	0.772030651341528	1
ENSG00000221995.5	TIAF1	17	29079048	17_18	0	0.032473636152678	8.79970772473732	4.76605745622746e-06	1.34848484848504	1
ENSG00000196535.15	MYO18A	17	29160924	17_18	0	0.0214776585912656	4.86023557822034	1.74102240642692e-06	-0.175637393767683	1
ENSG00000160551.11	TAOK1	17	29390105	17_18	0	0.0222384072453705	5.19127221145246	1.92547368213645e-06	0.450549450549452	1
ENSG00000167543.15	TP53I13	17	29570113	17_18	0	0.0886062988958704	18.4843653511067	2.73167637006627e-05	-2.18978102189737	1
ENSG00000168792.4	ABHD15	17	29585397	17_18	0	0.0686215668339371	15.9945602628001	1.83059823882644e-05	1.74117647058887	1
ENSG00000198720.12	ANKRD13B	17	29590753	17_18	0	0.0800649224379794	17.4943018111272	2.3361407635714e-05	2.06321088684745	2
ENSG00000167549.18	CORO6	17	29617071	17_18	0	0.0664051431353679	15.6762188602891	1.73621354844114e-05	-1.52666666666612	1
ENSG00000126653.17	NSRP1	17	30114671	17_18	0	0.0377858175256751	10.2484984379197	6.4587603096786e-06	1.34224598930525	1
ENSG00000108576.9	SLC6A4	17	30244910	17_18	0	0.0232100094449187	5.59811187253353	2.16709023859124e-06	-0.484848484848598	1
ENSG00000108578.14	BLMH	17	30292352	17_18	0	0.0308117209319273	8.29806998970821	4.26435306630569e-06	-0.995737039921587	2
ENSG00000108587.15	GOSR1	17	30476645	17_18	0	0.0233218827581961	5.64386905948052	2.19533419797213e-06	-0.556451612903217	1
ENSG00000266733.5	TBC1D29	17	30557407	17_18	0	0.0213212708960229	4.79074498399851	1.7036337975148e-06	-0.0802476845692513	2
ENSG00000176390.11	CRLF3	17	30805174	17_18	0	0.0218114191221355	5.00687670869631	1.82142345991683e-06	0.495461032036589	2
ENSG00000176208.8	ATAD5	17	30832311	17_18	0	0.0215936037787678	4.91143287283386	1.76885994032373e-06	-0.0606060606060405	1
ENSG00000172171.10	TEFM	17	30906745	17_18	0	0.0212677901680802	4.766866212343	1.69089031077976e-06	0.161616161616182	1
ENSG00000126860.11	EVI2A	17	31322205	17_18	0	0.0219257468152819	5.05659807258441	1.84915337802305e-06	-0.275590551181172	1
ENSG00000131242.17	RAB11FIP4	17	31390836	17_18	0	0.0232444705538213	5.61222922783695	2.17578092679339e-06	-0.549132947976749	1
ENSG00000172301.10	COPRS	17	31859214	17_19	0	0.0218596052412916	4.71767851797098	1.72000917421097e-06	-0.00239806904423253	2
ENSG00000126858.16	RHOT1	17	32105418	17_19	0	0.0251485943659768	6.05155734845388	2.538288457373e-06	0.485097047480889	2
ENSG00000176749.8	CDK5R1	17	32495589	17_19	0	0.0881898877755259	18.127215280754	2.6663059881123e-05	-2.36507936508028	1
ENSG00000176658.16	MYO1D	17	32876987	17_19	0	0.0236229072706717	5.4557329053374	2.14954504922424e-06	0.409090909090857	1
ENSG00000006042.11	TMEM98	17	32882840	17_19	0	0.0229695976051946	5.18885001539571	1.98785457723614e-06	-0.370063433625176	2
ENSG00000141316.12	SPACA3	17	32970801	17_19	0	0.0223341616773471	4.92195510296063	1.83344298477519e-06	0.292397660818742	1
ENSG00000108691.9	CCL2	17	34254422	17_21	0	0.00673387421437222	10.2316123447526	1.14913005220044e-06	2.45637583892633	1
ENSG00000108700.4	CCL8	17	34319112	17_21	0	0.00918147400501346	12.8410974004325	1.9664126286825e-06	2.34673366834207	1
ENSG00000181374.7	CCL13	17	34356270	17_21	0	0.384724772119107	32.5239339784103	0.000208695616662955	4.77112676056134	1
ENSG00000181291.6	TMEM132E	17	34580430	17_21	0	0.0156326451223389	13.3720862630595	3.48651665519809e-06	-1.42037432653365	3
ENSG00000172156.3	CCL11	17	34161871	17_21	0	0.0241961849255998	22.286981530447	8.99411122211123e-06	-3.00179480667592	2
ENSG00000132141.13	CCT6B	17	34935404	17_21	0	0.0115680384778355	10.3983746628119	2.00625111673963e-06	1.23212621632938	3
ENSG00000005156.11	LIG3	17	34981202	17_21	0	0.0069457624485203	5.67309795960792	6.57204175903094e-07	0.435406698564597	1
ENSG00000198783.5	ZNF830	17	34961863	17_21	0	0.00655565736198771	5.12185903605062	5.6002056301597e-07	0.278617710583148	1
ENSG00000092871.16	RFFL	17	35078243	17_21	0	0.0066187294603135	5.18817442888964	5.72729171535217e-07	0.399999999999982	1
ENSG00000073536.17	NLE1	17	35142260	17_21	0	0.00999210592244626	9.08711935642788	1.51440964590188e-06	-1.009911087694	2
ENSG00000166750.9	SLFN5	17	35243422	17_21	0	0.0412261678236094	22.1894059093684	1.52573372904884e-05	-2.22749829020895	2
ENSG00000172716.16	SLFN11	17	35325251	17_21	0	0.00629552388786059	4.73261657757745	4.96927810201042e-07	0.081761006289334	1
ENSG00000172123.12	SLFN12	17	35432666	17_21	0	0.0423821979279878	22.7252973371701	1.60639800142822e-05	2.08543110714164	2
ENSG00000154760.13	SLFN13	17	35448801	17_21	0	0.00811620074402597	7.13529830157961	9.65884106678581e-07	-0.736842105262967	1
ENSG00000205045.8	SLFN12L	17	35491988	17_21	0	0.00642121594903944	4.91266631356009	5.26131915955449e-07	0.259205717414539	3
ENSG00000236320.3	SLFN14	17	35552241	17_21	0	0.00643555678527197	4.93655723855201	5.29871314983185e-07	-0.251968503937075	1
ENSG00000108733.9	PEX12	17	35578449	17_21	0	0.0371439680316333	21.444731188065	1.32852279082752e-05	-2.02692705423028	2
ENSG00000006125.17	AP2B1	17	35575616	17_21	0	0.0119595377730823	10.7340829687463	2.14111230922362e-06	-1.24074074074095	1
ENSG00000270765.5	GAS2L2	17	35740873	17_21	0	0.0178982022705768	14.5023751519091	4.32920999837644e-06	1.59037062582665	2
ENSG00000270806.1	C17orf50	17	35760685	17_21	0	0.007248566792454	6.04836019956916	7.31223091405465e-07	-0.587878787878735	1
ENSG00000271447.5	MMP28	17	35796593	17_21	0	0.00630346311174101	4.74821413932409	4.99194300479952e-07	0.0484848484848511	1
ENSG00000270647.5	TAF15	17	35714195	17_21	0	0.0063239029659008	4.77712800449025	5.03862667513112e-07	-0.10666666666667	1
ENSG00000270379.5	HEATR9	17	35869211	17_21	0	0.00722152953449284	6.00877240882767	7.2372746162074e-07	-0.592039800994664	1
ENSG00000271503.5	CCL5	17	35880482	17_21	0	0.0191797092928404	15.2589707103947	4.88120857169866e-06	-1.55852156057392	1
ENSG00000276409.4	CCL14	17	35986576	17_21	0	0.00637114394430605	4.84578612776359	5.14922376758398e-07	-0.176333681536712	2
ENSG00000275718.1	CCL15	17	35998734	17_21	0	0.00633073612058677	4.7832484723043	5.05053352858854e-07	0.155844155844149	1
ENSG00000274736.4	CCL23	17	36018226	17_21	0	0.00643992611090816	4.94661892907076	5.31311780143025e-07	0.235507246376778	1
ENSG00000275385.1	CCL18	17	36064257	17_21	0	0.00674495172307965	5.3796381020728	6.05190374537099e-07	0.405263157894751	1
ENSG00000277632.1	CCL3	17	36088374	17_21	0	0.00674049655244546	5.37892839798573	6.0471084814907e-07	0.386666666666743	1
ENSG00000275302.1	CCL4	17	36103435	17_21	0	0.00645766164578854	4.97402770940346	5.35727070468905e-07	0.240659649009692	2
ENSG00000278023.5	RDM1	17	35930309	17_21	0	0.00871559434358693	7.77703844048662	1.13050206384181e-06	-0.879227053140134	1
ENSG00000278535.4	DHRS11	17	36593809	17_22	0	0.0991633729335871	23.5841040958676	3.90059427550254e-05	2.47244094488121	1
ENSG00000276023.4	DUSP14	17	37489616	17_22	0	0.014131611149545	4.88176806343409	1.15061207189682e-06	-0.387467471379062	2
ENSG00000275066.4	SYNRG	17	37537230	17_22	0	0.0144858199175612	5.1164842618348	1.23616040875919e-06	-0.411949893481393	2
ENSG00000278053.4	DDX52	17	37643522	17_22	0	0.0685018808578746	19.9731281393	2.28196348075686e-05	-2.37535014005459	1
ENSG00000275410.4	HNF1B	17	37745598	17_22	0	0.016420251398812	6.30544566405229	1.72685429533312e-06	-0.60556127703394	1
ENSG00000273604.1	EPOP	17	38674309	17_23	0	0.00542919334296499	5.32194940284365	4.81910240164038e-07	-0.0328407922740566	2
ENSG00000275023.4	MLLT6	17	38707618	17_23	0	0.00821083792008404	8.98786437045357	1.23084706695619e-06	-0.796296296296305	1
ENSG00000277972.1	CISD3	17	38733726	17_23	0	0.00800811750980068	9.98469662777143	1.33359947787421e-06	1.42268987801499	2
ENSG00000277258.4	PCGF2	17	38740676	17_23	0	0.00602435520998346	6.47238424194589	6.5033176658241e-07	-0.666148249128339	2
ENSG00000277791.4	PSMB3	17	38768086	17_23	0	0.00706318677693829	8.82861162341565	1.04004758205436e-06	1.19910925544031	2
ENSG00000276293.4	PIP4K2B	17	38799128	17_23	0	0.00535539274168029	5.28873831043977	4.72393061033334e-07	-0.295373665480451	1
ENSG00000273559.4	CWC25	17	38825661	17_23	0	0.0143825069186118	15.9768730949754	3.83253811608764e-06	1.94666666666666	1
ENSG00000125691.12	RPL23	17	38853877	17_23	0	0.00728015792315817	8.28226249990586	1.00565703688252e-06	0.949999999999863	1
ENSG00000002834.17	LASP1	17	38869983	17_23	0	0.00845706466751017	9.74274814451207	1.37423572055645e-06	1.13586956521769	1
ENSG00000263874.2	LINC00672	17	38924788	17_23	0	0.00501613837993375	5.00576788743369	4.18793875964375e-07	-0.381578947368613	1
ENSG00000161381.13	PLXDC1	17	39154337	17_23	0	0.00987638906208099	10.8276355815285	1.7835772574613e-06	1.20198675496713	1
ENSG00000141750.6	STAC2	17	39226221	17_23	0	0.0183742706500785	14.5663270925916	4.46395977745466e-06	-0.447619047618979	1
ENSG00000108306.11	FBXL20	17	39396915	17_23	0	0.00562499344156342	12.0994798624075	1.13513843041464e-06	2.78557128630188	2
ENSG00000125686.11	MED1	17	39451343	17_23	0	0.00840399114987045	8.87145162587249	1.24348451307331e-06	-0.336448598130758	1
ENSG00000131748.15	STARD3	17	39636360	17_23	0	0.019910140090099	23.892817657536	7.93417527075626e-06	-3.34884416223992	2
ENSG00000173991.5	TCAP	17	39664503	17_23	0	0.00766479168651857	8.13799278170247	1.04034590486751e-06	-0.73106060606082	1
ENSG00000141744.3	PNMT	17	39667885	17_23	0	0.00522172148641298	17.4844438709382	1.52273956733759e-06	-3.72498911494276	2
ENSG00000141736.13	ERBB2	17	39687509	17_23	0	0.00742098119064572	41.4289079592071	5.12772731648129e-06	-6.18803252877759	2
ENSG00000141738.13	GRB7	17	39738210	17_23	0	0.00799424267598659	14.2399682705721	1.89865673821743e-06	-2.72183098591485	1
ENSG00000161405.16	IKZF3	17	39864166	17_23	0	0.00517895116174238	84.9363017039162	7.33660720822586e-06	9.56451612903131	1
ENSG00000073605.18	GSDMB	17	39900936	17_23	0	0.00566638765272143	93.0947988448881	8.79815899239887e-06	-10.0367471356193	2
ENSG00000172057.9	ORMDL3	17	39930483	17_23	0	0.00811328214621476	15.8571534477444	2.14576379667716e-06	3.17455621301803	1
ENSG00000167914.11	GSDMA	17	39965453	17_23	0	0.0056784919513353	48.4086807383176	4.58475747531225e-06	7.28344481390367	2
ENSG00000108344.14	PSMD3	17	39980309	17_23	0	0.00500880169629259	5.10060573146973	4.26104085259524e-07	-0.771366801321713	2
ENSG00000108342.12	CSF3	17	40015041	17_23	0	0.00508122739714312	22.9504400401755	1.94500066228514e-06	-4.68503937007793	1
ENSG00000008838.19	MED24	17	40025828	17_23	0	0.0159516718978023	22.1862939557891	5.9027049687433e-06	3.4471862768756	2
ENSG00000126368.5	NR1D1	17	40100148	17_23	0	0.0805981194757739	29.9350638754257	4.02406700593172e-05	-3.35714285714248	1
ENSG00000188895.11	MSL1	17	40122783	17_23	0	0.0515950621224591	21.5213550467951	1.85198667478175e-05	0.0364583333333318	1
ENSG00000108349.16	CASC3	17	40141200	17_23	0	0.708653755983425	27.2889188732789	0.000322537732979903	-4.84361100951433	2
ENSG00000108352.11	RAPGEFL1	17	40176881	17_23	0	0.0383940128939148	23.9006011083406	1.53049683460804e-05	-3.30348258706691	1
ENSG00000171475.13	WIPF2	17	40219150	17_23	0	0.00999856273634792	13.289716287203	2.21622266033764e-06	-2.49500000000101	1
ENSG00000094804.9	CDC6	17	40287377	17_23	0	0.0404530933999321	26.76121644684	1.80558398255386e-05	-3.8976901751211	2
ENSG00000141753.6	IGFBP4	17	40442978	17_23	0	0.00851095352180764	13.7201058268135	1.94758215064616e-06	1.66929133858182	1
ENSG00000131746.12	TNS4	17	40501276	17_23	0	0.139056628092764	34.765057315129	8.06296453407195e-05	-3.4164037854888	1
ENSG00000073584.18	SMARCE1	17	40623690	17_23	0	0.0553912032827866	28.6303724419247	2.64501355970536e-05	-3.08970179073728	2
ENSG00000213424.8	KRT222	17	40665526	17_23	0	0.0319277074437523	22.8770215512631	1.21822447966567e-05	-2.58518518518507	1
ENSG00000167916.4	KRT24	17	40700633	17_23	0	0.0147923680020703	16.2428864101018	4.00738451213457e-06	2.50400000000051	1
ENSG00000171446.6	KRT27	17	40779560	17_24	0	0.0186093495371583	6.20052306610756	1.92450758127338e-06	-0.780734479238681	2
ENSG00000167920.8	TMEM99	17	40816097	17_24	0	0.0186019756650705	6.19672199780335	1.92256570219232e-06	0.518563285880959	2
ENSG00000186395.7	KRT10	17	40822818	17_24	0	0.0216969624671745	7.65940770258105	2.77175111235866e-06	1.072104692757	2
ENSG00000187242.4	KRT12	17	40867144	17_24	0	0.0459311497468803	14.8229106863342	1.13553601817744e-05	1.65384615384671	1
ENSG00000108244.16	KRT23	17	40938057	17_24	0	0.0164290164860957	5.01748291736947	1.37485714042008e-06	-0.565934065933841	1
ENSG00000171346.15	KRT15	17	41522188	17_24	0	0.018587057136676	6.18913564626215	1.91867201300453e-06	0.551181102362337	1
ENSG00000186847.5	KRT14	17	41587176	17_24	0	0.015913930079641	4.7152456365567	1.25153175389855e-06	0.0415335463258641	1
ENSG00000173812.10	EIF1	17	41688756	17_24	0	0.01630569654435	4.94599348046282	1.34509513155695e-06	-0.318000000000046	1
ENSG00000173805.15	HAP1	17	41734463	17_24	0	0.0179446837857407	5.85512468247619	1.75239523246861e-06	-0.60122699386483	1
ENSG00000171403.9	KRT9	17	41572500	17_24	0	0.0270501272726497	9.7587465532653	4.40274423815998e-06	-1.36800000000029	1
ENSG00000196859.7	KRT39	17	40971837	17_24	0	0.0169959360835426	5.33945866881622	1.51356969588068e-06	0.753521126760517	1
ENSG00000204889.10	KRT40	17	40986715	17_24	0	0.0175227038336548	5.62919810393881	1.64515855023252e-06	-0.557251908397018	1
ENSG00000173801.16	JUP	17	41786813	17_25	0	0.0136349279996353	8.77507137272805	1.99555458676731e-06	0.651612903226079	1
ENSG00000141696.12	P3H4	17	41812449	17_25	0	0.0125082778456477	10.8469794833695	2.26290563510559e-06	-2.62149532710288	1
ENSG00000141756.18	FKBP10	17	41812449	17_25	0	0.0125082778456477	10.8469794833695	2.26290563510559e-06	-2.62149532710288	1
ENSG00000161594.6	KLHL10	17	41835736	17_25	0	0.0101926719447376	6.70172985918063	1.13929205792286e-06	1.04895104895097	1
ENSG00000141698.16	NT5C3B	17	41835538	17_25	0	0.00989044249671123	6.54597529089139	1.07981707222599e-06	1.15221368550815	3
ENSG00000131473.16	ACLY	17	41927238	17_25	0	0.016256733716618	13.5761155853501	3.68102633515793e-06	-2.71597633135998	1
ENSG00000173786.16	CNP	17	41966534	17_25	0	0.0106848305865686	9.06360306010642	1.61520861952969e-06	-2.31901840490837	1
ENSG00000187595.15	ZNF385C	17	42037812	17_25	0	0.0139203457746037	11.8899681444252	2.76051950263392e-06	2.19722213759499	2
ENSG00000108771.12	DHX58	17	42094203	17_25	0	0.0305304457526712	19.5257909645806	9.9426439251818e-06	2.52021218192354	3
ENSG00000108774.14	RAB5C	17	42155150	17_25	0	0.0096187681275095	5.69119730084118	9.13026122132516e-07	1.62807017543961	1
ENSG00000089558.8	KCNH4	17	42136994	17_25	0	0.0120129442472179	13.4930623524617	2.70346090972459e-06	-1.98795180722881	1
ENSG00000173757.9	STAT5B	17	42276835	17_25	0	0.0168846573427081	20.0037584663907	5.63331399621901e-06	-5.85880842891981	2
ENSG00000126561.16	STAT5A	17	42282841	17_25	0	0.458865582186629	29.7476264534264	0.000227665859386258	7.05882352941023	1
ENSG00000177469.12	PTRF	17	42424144	17_25	0	0.0821737182882345	41.2498469196023	5.65347382324699e-05	-6.28911616040643	2
ENSG00000033627.16	ATP6V0A1	17	42458547	17_25	0	0.0136134361992929	8.38882558087589	1.9047107399011e-06	-0.277310924369711	1
ENSG00000108784.9	NAGLU	17	42534324	17_25	0	0.042051374624561	31.3242379155432	2.19695325552544e-05	5.45454545454511	1
ENSG00000108786.10	HSD17B1	17	42549361	17_25	0	0.0278952871496204	13.5118917667212	6.28647365223876e-06	-1.82096134404781	2
ENSG00000068120.14	COASY	17	42561053	17_25	0	0.031783849227441	26.4664002881002	1.40301228605514e-05	-4.40816326530589	1
ENSG00000141699.10	FAM134C	17	42609610	17_25	0	0.0165250268892826	11.8903588403799	3.27715695515948e-06	-2.76254180602166	1
ENSG00000131462.7	TUBG1	17	42609610	17_25	0	0.0165250268892826	11.8903588403799	3.27715695515948e-06	-2.76254180602166	1
ENSG00000037042.8	TUBG2	17	42659763	17_25	0	0.0198777156666065	10.1576839531466	3.36760600850442e-06	-0.213786951310989	2
ENSG00000108797.11	CNTNAP1	17	42683904	17_25	0	0.0140820289568409	7.96338018331328	1.8703495894683e-06	-0.170542635658907	1
ENSG00000108799.12	EZH1	17	42745452	17_25	0	0.0830498705426594	23.5505592505219	3.26212268286117e-05	2.48837209302341	1
ENSG00000131477.10	RAMP2	17	42758831	17_25	0	0.0295662200566872	14.1465815061543	6.97601517522257e-06	-1.08888888888881	1
ENSG00000126562.16	WNK4	17	42780435	17_25	0	0.00927779329701051	6.6774806981308	1.03327861070492e-06	-0.35234899328851	1
ENSG00000126581.12	BECN1	17	42810491	17_25	0	0.00908151298398219	5.38045795899724	8.14962369938518e-07	-0.908653846153751	1
ENSG00000131480.8	AOC2	17	42844639	17_25	0	0.170051540767381	33.679296335523	9.55220613742665e-05	-3.89696969696904	1
ENSG00000068079.7	IFI35	17	43006365	17_25	0	0.0106035585146206	10.6424727200078	1.8821502447897e-06	2.50370309390596	2
ENSG00000108828.15	VAT1	17	43024814	17_25	0	0.0110873087292331	8.46808670180627	1.56592710790799e-06	1.43609022556418	1
ENSG00000108830.9	RND2	17	43024814	17_25	0	0.0110873087292331	8.46808670180627	1.56592710790799e-06	1.43609022556418	1
ENSG00000012048.20	BRCA1	17	43169829	17_25	0	0.0101224046466116	7.46076358404649	1.2595838345885e-06	-1.2900763358779	1
ENSG00000188554.13	NBR1	17	43169829	17_25	0	0.0101224046466116	7.46076358404649	1.2595838345885e-06	1.2900763358779	1
ENSG00000184988.8	TMEM106A	17	43216063	17_25	0	0.0155564442941259	12.9044441448696	3.34818730901017e-06	2.73863636363646	1
ENSG00000175906.4	ARL4D	17	43398890	17_25	0	0.00900395169265467	5.1941671407784	7.80026185752171e-07	-0.451127819548693	1
ENSG00000067596.10	DHX8	17	43483366	17_25	0	0.00857317246038813	4.89580331996981	7.00044468439748e-07	-0.524193548387083	1
ENSG00000175832.12	ETV4	17	43579424	17_25	0	0.00992276221039878	6.96549215168439	1.15277486030927e-06	-1.02419354838693	1
ENSG00000005102.12	MEOX1	17	43651931	17_25	0	0.0117087146092227	9.25433773089789	1.80723517501618e-06	-1.57860153437514	2
ENSG00000161649.12	CD300LG	17	43845241	17_26	0	0.0210090429268427	6.43814611169955	2.25593822289276e-06	0.731707317073041	1
ENSG00000108852.14	MPP2	17	43909694	17_26	0	0.0467141336581791	14.0704987642732	1.09627092735044e-05	-1.53543307086627	1
ENSG00000161653.10	NAGS	17	44005273	17_26	0	0.0217296942960689	6.75883762826554	2.44954676616538e-06	0.615384615384576	1
ENSG00000091947.9	TMEM101	17	44014960	17_26	0	0.0318701933354709	10.408218186706	5.53249705435703e-06	1.23176020981132	2
ENSG00000161654.9	LSM12	17	44068083	17_26	0	0.0200623347161664	5.99986810158724	2.00762816863574e-06	0.598343685300461	1
ENSG00000161664.6	ASB16	17	44170009	17_26	0	0.0250888963418336	8.12677673606151	3.40063477365899e-06	1.01166180758048	1
ENSG00000013306.15	SLC25A39	17	44321434	17_26	0	0.0257952528648207	8.39122779517336	3.61015132216103e-06	-0.963464201300997	2
ENSG00000030582.17	GRN	17	44344494	17_26	0	0.0200314822218474	5.98524234050403	1.99965434456785e-06	0.527559055118165	1
ENSG00000186566.12	GPATCH8	17	44505209	17_26	0	0.0216093742518768	6.70603649092584	2.41695302098436e-06	0.765624999999805	1
ENSG00000180340.6	FZD2	17	44561806	17_26	0	0.0231015528181505	7.34120311092671	2.82858033950738e-06	0.793459552495816	1
ENSG00000161692.17	DBF4B	17	44708802	17_26	0	0.0269779623941671	8.81837642005612	3.96787410040335e-06	-1.13015452532202	3
ENSG00000073670.13	ADAM11	17	44758745	17_26	0	0.019636513327255	5.79600432957197	1.89824901616938e-06	0.648148148147947	1
ENSG00000108883.12	EFTUD2	17	44899824	17_26	0	0.0273186497676805	8.93798500319024	4.07247997616517e-06	-1.021052631579	1
ENSG00000186185.13	KIF18B	17	44947242	17_26	0	0.0247530993229	7.99846540033038	3.30214667987319e-06	0.874371859296798	1
ENSG00000006025.11	OSBPL7	17	47821691	17_28	0	0.0246280654681103	9.53430467162818	3.91633136490766e-06	-1.97157045357224	2
ENSG00000159111.12	MRPL10	17	47831185	17_28	0	0.0545042710703166	17.1385076179484	1.55798633178669e-05	-2.80734971606096	2
ENSG00000141294.9	LRRC46	17	47836481	17_28	0	0.0152133803264115	4.95709942161573	1.25780540748994e-06	0.849269193122391	2
ENSG00000141295.13	SCRN2	17	47838029	17_28	0	0.023219468230838	8.97366521927707	3.47521948184832e-06	1.61264941662127	3
ENSG00000167182.13	SP2	17	47892897	17_28	0	0.178483475457615	28.8335867419872	8.58334935306718e-05	3.78584894941748	2
ENSG00000108439.9	PNPO	17	47940751	17_28	0	0.0173117899209124	6.18333806139172	1.78535699799515e-06	-1.44698933575701	2
ENSG00000167183.2	PRR15L	17	47957635	17_28	0	0.089289740023951	21.9308963103911	3.26601402679762e-05	-2.96186440677948	1
ENSG00000108465.14	CDK5RAP3	17	47967080	17_28	0	0.0169882024658259	6.00409853084648	1.70119988436359e-06	-0.92314227173359	2
ENSG00000082641.15	NFE2L1	17	48046570	17_28	0	0.0254928972674819	9.8627413237809	4.19350286610229e-06	1.26437415488531	2
ENSG00000108468.14	CBX1	17	48103302	17_28	0	0.0176983894083999	6.3927651119413	1.88704648911003e-06	0.655339805824963	1
ENSG00000002919.14	SNX11	17	48103445	17_28	0	0.0343205879456293	12.7000012339288	7.26973513115489e-06	-2.04666666666641	1
ENSG00000141293.15	SKAP1	17	48429317	17_28	0	0.0256235682069802	9.9114824509937	4.23582812040837e-06	1.57683852385772	2
ENSG00000173917.10	HOXB2	17	48544466	17_28	0	0.028645569823648	10.9740695187652	5.24306544105535e-06	1.61392405063334	1
ENSG00000182742.5	HOXB4	17	48577719	17_28	0	0.0155921440117039	5.19036923478436	1.34978375473548e-06	-0.61184878747919	3
ENSG00000120093.11	HOXB3	17	48560792	17_28	0	0.0272514550854868	10.4983712410092	4.77168457970093e-06	1.55624999999989	1
ENSG00000120075.5	HOXB5	17	48594454	17_28	0	0.0188002207712321	6.96631932651309	2.18437115434973e-06	1.06024096385544	1
ENSG00000108511.9	HOXB6	17	48605268	17_28	0	0.0155510057575127	5.16511948647678	1.33967348053507e-06	-0.198412698412682	1
ENSG00000260027.4	HOXB7	17	48633618	17_28	0	0.0154180796218281	5.08378188563682	1.3073061342755e-06	0.568047337277772	1
ENSG00000229637.3	PRAC2	17	48720966	17_28	0	0.0188453271883572	6.98892419600334	2.19671703334572e-06	-0.648822269806844	1
ENSG00000170703.15	TTLL6	17	48817998	17_28	0	0.0148609656327328	4.73469432325468	1.17354319961611e-06	-0.103174603174595	1
ENSG00000136436.14	CALCOCO2	17	48828746	17_28	0	0.0169059886928774	5.95790183069581	1.67994097408171e-06	-0.534101396974286	2
ENSG00000159199.13	ATP5G1	17	48892358	17_28	0	0.0156859677058979	5.24713737000306	1.3727575985169e-06	0.309001896367467	2
ENSG00000159202.17	UBE2Z	17	48908229	17_28	0	0.0205345521692121	7.8045925034874	2.67297916710816e-06	1.02970785184591	2
ENSG00000159210.9	SNF8	17	48945365	17_28	0	0.0150050184315776	4.82618130049089	1.20781458992279e-06	0.12073414866576	2
ENSG00000167083.6	GNGT2	17	49212204	17_28	0	0.0249906129744865	9.67314358129	4.03185261915467e-06	-1.20000000000006	1
ENSG00000108798.8	ABI3	17	49210289	17_28	0	0.0148601284854403	4.73416266190895	1.17334532126259e-06	-0.0399002493765639	1
ENSG00000198740.8	ZNF652	17	49363058	17_28	0	0.018843329067478	6.98798848025496	2.19619004375118e-06	-0.834586466165742	1
ENSG00000167080.8	B4GALNT2	17	49133067	17_28	0	0.0153824082512174	5.06178938213364	1.29863920405719e-06	0.394981346630653	3
ENSG00000182575.7	NXPH3	17	49583775	17_29	0	0.0162047566660537	6.25608692918886	1.69085121619135e-06	0.656010890400427	2
ENSG00000121067.17	SPOP	17	49678379	17_29	0	0.014428243088327	5.15471656377654	1.24044738118307e-06	0.31168831168834	1
ENSG00000121073.13	SLC35B1	17	49708970	17_29	0	0.0772607970988521	21.2185548703056	2.73423030265947e-05	2.12162162162048	1
ENSG00000176358.15	TAC4	17	49712503	17_29	0	0.0156634097419998	5.93372790832567	1.55015113373992e-06	0.606382978723359	1
ENSG00000108813.10	DLX4	17	49969411	17_29	0	0.0149497882116331	5.49143928165164	1.36924552992536e-06	0.424418604651265	1
ENSG00000064195.7	DLX3	17	49994861	17_29	0	0.0137812603990729	4.7197765908917	1.08485198099516e-06	-0.0496097207056977	2
ENSG00000005882.11	PDK2	17	50101957	17_29	0	0.0226495428717924	9.43711832758533	3.5649951823277e-06	0.956521739130254	1
ENSG00000167100.14	SAMD14	17	50131091	17_29	0	0.0247966328617398	10.2991261758818	4.25944677986015e-06	1.29444444444439	1
ENSG00000108819.10	PPP1R9B	17	50151796	17_29	0	0.0219635028748717	9.14455066347387	3.34984013187148e-06	1.17693448660839	3
ENSG00000108823.15	SGCA	17	50164371	17_29	0	0.0857134286473886	22.2313431783851	3.17815208775643e-05	2.12478703977059	2
ENSG00000015532.9	XYLT2	17	50346539	17_29	0	0.0267113446560973	11.0075844160274	4.90397086524665e-06	-1.5325031230675	2
ENSG00000108826.15	MRPL27	17	50372866	17_29	0	0.116614245015896	25.2598144016393	4.91294458643498e-05	-2.55284552845566	1
ENSG00000167107.12	ACSF2	17	50425759	17_29	0	0.0142388532120366	5.02943664676989	1.19441283173931e-06	-0.238202247191054	1
ENSG00000136457.9	CHAD	17	50469591	17_29	0	0.0863107793627178	22.2991418720855	3.21006106726406e-05	2.32923876489628	2
ENSG00000136449.13	MYCBPAP	17	50508193	17_29	0	0.0340883571202713	13.3349776451414	7.5815581192924e-06	-1.63779527559049	1
ENSG00000049283.17	EPN3	17	50532737	17_29	0	0.017610307478002	7.04556130198972	2.06939141189771e-06	0.749143006422929	2
ENSG00000006282.20	SPATA20	17	50547162	17_29	0	0.0141170360038262	4.94797982720143	1.16501508359004e-06	-0.30769230769216	1
ENSG00000154945.6	ANKRD40	17	50708337	17_29	0	0.0754136171972191	20.9830251814048	2.63923449917453e-05	2.0737704918032	1
ENSG00000108848.15	LUC7L3	17	50715077	17_29	0	0.0262072485747311	10.8261119943692	4.73210147496225e-06	-1.26380368098199	1
ENSG00000173714.7	WFIKKN2	17	50840284	17_29	0	0.0161094979896927	6.2001455226032	1.66588107864267e-06	-0.634408602150291	1
ENSG00000141232.4	TOB1	17	50868392	17_29	0	0.0144469734572207	5.16701716146788	1.24502159522208e-06	0.384057971014474	1
ENSG00000008294.20	SPAG9	17	51121096	17_29	0	0.068466704366991	20.0442301772915	2.28891102258708e-05	-2.0808461723063	2
ENSG00000239672.7	NME1	17	51153191	17_29	0	0.0137861582633121	4.7231448985605	1.08601202648749e-06	-0.176951299967475	2
ENSG00000243678.11	NME2	17	51172304	17_29	0	0.016836113896364	6.61879613988903	1.85857874256527e-06	0.758064516128552	1
ENSG00000011260.13	UTP18	17	51260914	17_29	0	0.0284581209740381	11.6115144089257	5.51131447105416e-06	1.25861578101471	3
ENSG00000141198.14	TOM1L1	17	54948119	17_32	0	0.0166997478770256	5.01474388395866	1.39675031322391e-06	-0.703999999999964	1
ENSG00000166260.10	COX11	17	54969776	17_32	0	0.0217717987329595	7.53431024947698	2.73588549032284e-06	1.10144927536239	1
ENSG00000166263.13	STXBP4	17	54950200	17_32	0	0.0179394834966236	5.69452755788816	1.70383580142107e-06	0.541506015677542	2
ENSG00000166292.11	TMEM100	17	55731804	17_33	0	0.0162371936638349	5.44178593436976	1.47371169493962e-06	0.327683615819235	1
ENSG00000141179.13	PCTP	17	55751317	17_33	0	0.0153541293559905	4.92576176792061	1.26141707159207e-06	0.200000000000016	1
ENSG00000153930.11	ANKFN1	17	55882089	17_33	0	0.0175426356302983	6.13308980151778	1.79446202571718e-06	-0.825136612022021	1
ENSG00000153933.9	DGKE	17	56834978	17_33	1	0.304269933069164	20.9075800063473	0.00010610183913754	4.25568181818253	1
ENSG00000214226.8	C17orf67	17	56834477	17_33	0	0.0167415749224997	7.23021563935287	2.01886680174217e-06	1.4318406446264	2
ENSG00000121058.4	COIL	17	56960701	17_33	0	0.0265097481499877	10.0637089999887	4.44962875134621e-06	1.17518248175189	1
ENSG00000121064.12	SCPEP1	17	57025230	17_33	0	0.0163446062447434	5.61527854220272	1.53075565366613e-06	-0.547872340425559	1
ENSG00000180891.12	CUEDC1	17	57936354	17_34	0	0.0197011393398358	7.48738403281256	2.46026312392718e-06	0.849459284540062	2
ENSG00000136451.8	VEZF1	17	57988622	17_34	0	0.117628783984919	24.7223801706659	4.85024853926698e-05	-2.44888888888797	1
ENSG00000264364.2	DYNLL2	17	58093234	17_34	0	0.0220342161743751	8.55134781604334	3.14262298582266e-06	1.07352941176469	1
ENSG00000121053.5	EPX	17	58205607	17_34	0	0.0159661474393621	5.49156888416029	1.46236800503555e-06	-0.404605263157994	1
ENSG00000011143.16	MKS1	17	58211949	17_34	0	0.0162238404916053	5.64348901049859	1.52707883187045e-06	0.24626865671642	1
ENSG00000005379.15	TSPOAP1	17	58327663	17_34	0	0.015665274384411	5.31107189498084	1.38765112514316e-06	-0.798039261377784	2
ENSG00000213246.6	SUPT4H1	17	58354092	17_34	0	0.05338931557432	17.0158600403367	1.51519442510799e-05	-2.17469879518051	1
ENSG00000108375.12	RNF43	17	58416982	17_34	0	0.0194510733981468	7.36597973735909	2.38964945745507e-06	-1.18548105273562	2
ENSG00000108387.14	SEPT4	17	58540669	17_34	0	0.0153824851333393	5.13828075727714	1.31827021631734e-06	0.512499999999789	1
ENSG00000108384.14	RAD51C	17	58692618	17_34	0	0.0316555803365598	12.0037887339223	6.33765696432058e-06	1.86184210526243	1
ENSG00000108395.13	TRIM37	17	59106801	17_34	0	0.0167733060637119	5.95954817252753	1.66721693045415e-06	-0.656249999999939	1
ENSG00000182628.12	SKA2	17	59150137	17_34	0	0.0453199129733535	15.4394897880039	1.16703026092919e-05	2.17227814794522	2
ENSG00000068489.12	PRR11	17	59156828	17_34	0	0.0150458707575601	4.92841721143858	1.23675848362392e-06	0.671641791044546	1
ENSG00000153982.10	GDPD1	17	59220877	17_34	0	0.0453723621366246	15.450623215147	1.1692233963577e-05	-1.9576719576729	1
ENSG00000175155.8	YPEL2	17	59331546	17_34	0	0.026674226177658	10.3706267269427	4.61378059139941e-06	1.06589147286756	1
ENSG00000181013.3	C17orf47	17	58543998	17_34	0	0.0678276580611512	19.3293874667046	2.18667892593549e-05	2.40131578947272	1
ENSG00000141367.11	CLTC	17	59619369	17_35	0	0.016933710734934	7.20383550927128	2.03458589816111e-06	-0.532727272727438	1
ENSG00000062716.12	VMP1	17	59707125	17_35	0	0.0129194660964644	5.58801150535544	1.20409835699072e-06	0.854651162790916	1
ENSG00000141378.14	PTRH2	17	59707167	17_35	0	0.0126776184770542	5.27063719791905	1.11445081518735e-06	-0.744186046511803	1
ENSG00000108443.13	RPS6KB1	17	59889907	17_35	0	0.0834308378750218	21.686808801868	3.01774376499032e-05	3.59999999999933	1
ENSG00000189050.15	RNFT1	17	59964765	17_35	0	0.0206637088694179	11.8664185449374	4.08966789758073e-06	2.30240964331176	2
ENSG00000068097.14	HEATR6	17	60079031	17_35	0	0.0187864212627502	9.42756774262014	2.95395465243386e-06	1.41782731119889	2
ENSG00000167434.9	CA4	17	60149439	17_35	0	0.0133489878151898	5.2647238930244	1.17215229411614e-06	0.283666207184963	2
ENSG00000170832.12	USP32	17	60422564	17_35	0	0.0206513080396656	10.1093980038742	3.48203366201756e-06	1.41439999999987	1
ENSG00000121068.13	TBX2	17	61399054	17_36	0	0.0266700106575224	8.24575806285306	3.66786956344784e-06	0.979914090817603	2
ENSG00000253506.2	NACA2	17	61590991	17_36	0	0.0336428425580366	10.4621280665742	5.87046929242243e-06	-1.19146634371645	2
ENSG00000136492.8	BRIP1	17	61784721	17_36	0	0.118307924852522	22.65606908481	4.47052474062953e-05	-2.34408602150565	1
ENSG00000108510.9	MED13	17	62065537	17_36	0	0.0200756203529407	5.5429540748681	1.8559674707013e-06	0.502923976608303	1
ENSG00000087995.15	METTL2A	17	62423625	17_36	0	0.119825770692843	22.7819422849929	4.55303599609577e-05	2.42978723404343	1
ENSG00000011028.13	MRC2	17	62642697	17_36	0	0.03588392519064	11.0787385736255	6.63056233938715e-06	-1.42857142857152	1
ENSG00000173838.11	MARCH10	17	62806754	17_36	0	0.0190385251511699	5.03898003420753	1.6000591777024e-06	-0.47191011235957	1
ENSG00000159640.15	ACE	17	63476980	17_37	0	0.0676237254715237	18.5716356099947	2.09463980527287e-05	2.06923076922998	1
ENSG00000198909.7	MAP3K3	17	63627462	17_37	0	0.0250675369888214	9.05014662407114	3.78379313930251e-06	1.25714285714291	1
ENSG00000266173.6	STRADA	17	63741669	17_37	0	0.116355626947014	23.8858555999995	4.63541155078437e-05	-2.21731448763155	1
ENSG00000198231.12	DDX42	17	63774006	17_37	0	0.0251865150875105	9.0952362159392	3.82069323310413e-06	1.02958138233151	2
ENSG00000108588.13	CCDC47	17	63776708	17_37	0	0.0314795322965147	11.2219210257392	5.89190295309463e-06	1.48175182481805	1
ENSG00000087191.12	PSMC5	17	63827364	17_37	0	0.016356933790911	4.99233202424971	1.3619634802091e-06	-0.236220472440931	1
ENSG00000108592.16	FTSJ3	17	63822711	17_37	0	0.0171233773508861	5.42693000103884	1.54990026626804e-06	-0.382293875182496	2
ENSG00000108604.15	SMARCD2	17	63842283	17_37	0	0.0164980879061387	5.07387137282938	1.39615350890438e-06	0.433706252020409	2
ENSG00000259384.6	GH1	17	63919006	17_37	0	0.0159994599400313	4.78266845304099	1.27624985107462e-06	-0.0341880341880394	1
ENSG00000007312.12	CD79B	17	63933267	17_37	0	0.0408683053432841	13.718882756081	9.35115982194295e-06	1.67361111111222	1
ENSG00000007314.12	SCN4A	17	63973153	17_37	0	0.022439041704268	7.99584869179479	2.99246430368764e-06	-0.935483870967699	1
ENSG00000224383.7	PRR29	17	63989993	17_37	0	0.0159044107277373	4.7261372605836	1.25367226759152e-06	0.0522388059701525	1
ENSG00000136478.7	TEX2	17	64263376	17_37	0	0.0188967285929933	6.36265017532243	2.00532504120001e-06	-0.555530648934973	2
ENSG00000271605.5	MILR1	17	64471045	17_37	0	0.0269561874946116	9.74215869785995	4.37999660526334e-06	1.12177121771258	1
ENSG00000256525.6	POLG2	17	64497225	17_37	0	0.0202083561036983	7.00026723184667	2.3594224701404e-06	0.774193548386884	1
ENSG00000173826.14	KCNH6	17	63523356	17_37	0	0.0163575431422938	4.99268702923541	1.36211107087894e-06	0.299212598425293	1
ENSG00000154240.16	CEP112	17	66194114	17_38	0	0.0197626182649254	6.48934894225694	2.13897503100091e-06	0.720279720279707	1
ENSG00000091583.10	APOH	17	66256717	17_38	0	0.0244883749309185	8.52861747366763	3.48336278228657e-06	-1.05744125326416	1
ENSG00000154229.11	PRKCA	17	66301711	17_38	0	0.0174333619112309	5.29827751715904	1.54055055227532e-06	-0.345971563981227	1
ENSG00000154217.14	PITPNC1	17	67426264	17_39	0	0.00967663247840578	5.23229679161883	8.44455410885086e-07	0.537878787878735	1
ENSG00000130935.9	NOL11	17	67718116	17_39	0	0.0154966946118491	9.69355573789188	2.50543010779472e-06	1.08344306281216	2
ENSG00000186665.9	C17orf58	17	67996676	17_39	0	0.00963981294324534	5.19620856187857	8.35440041206186e-07	0.442857142857	1
ENSG00000182481.8	KPNA2	17	68036182	17_39	0	0.0351327974832091	17.4848743469094	1.02455518029475e-05	2.01943944107726	2
ENSG00000196704.11	AMZ2	17	68247753	17_39	0	0.0167216633991377	10.4153901515452	2.90479257275769e-06	1.21969696969684	1
ENSG00000141337.12	ARSG	17	68259066	17_39	0	0.0104170066194201	5.93007972145543	1.03029970999366e-06	-0.639999999999782	1
ENSG00000108946.14	PRKAR1A	17	68512102	17_39	0	0.0124959586139047	7.65330865097821	1.59506693400374e-06	-0.893952664687553	2
ENSG00000141338.13	ABCA8	17	68883786	17_39	0	0.00986362077402802	5.41340645785196	8.90568047032474e-07	0.399862422422895	2
ENSG00000154258.16	ABCA9	17	69061028	17_39	0	0.0119427958614289	7.22436077191512	1.43901572674245e-06	-0.675883595861009	2
ENSG00000154262.12	ABCA6	17	69142737	17_39	0	0.0994872170242605	27.5527184963557	4.5718486326122e-05	2.67391304347773	1
ENSG00000154263.17	ABCA10	17	69153831	17_39	0	0.0117602893232546	7.07850513507395	1.38841617099943e-06	0.633946830265523	1
ENSG00000123700.4	KCNJ2	17	70261647	17_40	0	0.0190208108116472	4.87933610103711	1.54792482719728e-06	0.440559440559468	1
ENSG00000133195.11	SLC39A11	17	73125652	17_41	0	0.00511928338176382	4.72781937264074	4.03673418388859e-07	-0.0688888888889041	1
ENSG00000166685.11	COG1	17	73197451	17_41	0	0.00864826401260543	9.53483620798925	1.37531532337576e-06	-1.02316602316593	1
ENSG00000141219.15	C17orf80	17	73231917	17_41	0	0.0051106508362192	4.71694239455436	4.02065573546492e-07	0.0307017543859558	1
ENSG00000187959.9	CPSF4L	17	73280744	17_41	0	0.00545875560101605	5.31933527648985	4.84296266227817e-07	-0.288732394366101	1
ENSG00000069188.16	SDK2	17	73644160	17_41	0	0.0254941489907062	19.5788760891105	8.32507937499138e-06	-1.93827174374976	2
ENSG00000141540.10	TTYH2	17	74248902	17_41	0	0.0072075462306086	7.95485177519266	9.56268024206348e-07	-0.863095238095184	1
ENSG00000196169.14	KIF19	17	74325789	17_41	0	0.00511048185865337	4.71334615637124	4.01745751550091e-07	0.0141509433962304	1
ENSG00000170412.16	GPRC5C	17	74425350	17_41	0	0.00541290302442499	5.2579644037122	4.74687716583096e-07	-0.377777777777865	1
ENSG00000167851.13	CD300A	17	74467076	17_41	0	0.00631855165793183	6.72567966711498	7.08783868628646e-07	0.715745252968728	2
ENSG00000167850.3	CD300C	17	74546403	17_41	0	0.0103847171286844	11.446233565455	1.98251910145776e-06	1.30906718700657	3
ENSG00000172794.19	RAB37	17	74707288	17_42	0	0.0175001697750614	6.3554342661883	1.85501573882179e-06	0.623188405797072	1
ENSG00000109062.11	SLC9A3R1	17	74748804	17_42	0	0.0947007763732728	22.5772878237251	3.56603346616676e-05	-2.16542473919478	1
ENSG00000109065.11	NAT9	17	74691926	17_42	0	0.0166587248659856	5.88770795161982	1.63586748598679e-06	0.574193548387024	1
ENSG00000109066.13	TMEM104	17	74776709	17_42	0	0.0148397693039505	4.79082729596329	1.1857626606929e-06	-0.196969696969683	1
ENSG00000161509.13	GRIN2C	17	74809644	17_42	0	0.0154817149676048	5.19248344815252	1.34077003049357e-06	0.384890154832687	2
ENSG00000180901.10	KCTD2	17	75039698	17_42	0	0.0377472773070823	13.6797565210427	8.61239826697744e-06	1.63235294117621	1
ENSG00000167863.11	ATP5H	17	75046587	17_42	0	0.0152088777680526	5.02383454328907	1.27436138392187e-06	0.358288770053635	1
ENSG00000170190.15	SLC16A5	17	75092120	17_42	0	0.0216443300272192	8.37476414201783	3.02326932618302e-06	1.05405405405417	1
ENSG00000125449.6	ARMC7	17	75119413	17_42	0	0.0200922016765729	7.6673668359878	2.56941275909291e-06	0.942028985507185	1
ENSG00000125458.6	NT5C	17	75132069	17_42	0	0.0154104456114542	5.14871644323673	1.32334864515068e-06	-0.426356589147219	1
ENSG00000189159.15	HN1	17	75176431	17_42	0	0.0163845660230074	5.73023181281652	1.5659115943798e-06	0.60583941605841	1
ENSG00000188612.11	SUMO2	17	75182216	17_42	0	0.0153221053267836	5.09418573266339	1.30182714862429e-06	0.422222222222239	1
ENSG00000125450.10	NUP85	17	75208042	17_42	0	0.0159658991572826	5.4846310106902	1.46049778393823e-06	0.275167785235028	1
ENSG00000125445.10	MRPS7	17	75261905	17_42	0	0.0147228326492358	4.71580594010546	1.15799692550402e-06	0.19018404907976	1
ENSG00000125457.13	MIF4GD	17	75271437	17_42	0	0.0187413761231221	7.00612274173335	2.18997584047875e-06	0.751351351351061	1
ENSG00000125454.11	SLC25A19	17	75289806	17_42	0	0.0149103648544363	4.83583479954575	1.20259621457056e-06	-0.0974025974025337	1
ENSG00000177885.13	GRB2	17	75405860	17_42	0	0.0228910865655587	8.90748228338086	3.40080304268145e-06	-1.00363636363652	1
ENSG00000177728.16	TMEM94	17	75441029	17_42	0	0.0205522617896396	7.88254386232913	2.70200485392707e-06	1.19853536330093	2
ENSG00000182173.12	TSEN54	17	75516041	17_42	0	0.0155432152195124	5.23009115435854	1.35584556315131e-06	-0.389648471810088	2
ENSG00000073350.13	LLGL2	17	75525518	17_42	0	0.0163320099668506	5.69974446782245	1.55258407620424e-06	-0.623821624256462	2
ENSG00000266714.6	MYO15B	17	75588360	17_42	0	0.0264843546283292	10.295757351059	4.54786745255223e-06	1.14694790972139	2
ENSG00000108469.14	RECQL5	17	75666997	17_42	0	0.0183189172209702	6.78958515080381	2.07445082879903e-06	0.719820230950775	2
ENSG00000161526.14	SAP30BP	17	75666997	17_42	0	0.0500341052948273	16.3841061527955	1.36725335225344e-05	-1.84931918718462	2
ENSG00000132470.13	ITGB4	17	75721021	17_42	0	0.0211308224909211	8.1464608248479	2.87108123520362e-06	-0.902552204175757	1
ENSG00000108479.11	GALK1	17	75765315	17_42	0	0.0368634403153656	13.4529721901062	8.27130839425343e-06	-1.78688524590135	1
ENSG00000132475.10	H3F3B	17	75786110	17_42	0	0.14102890882918	26.524406111903	6.23898469120155e-05	-2.67883211678819	1
ENSG00000092929.11	UNC13D	17	75844486	17_42	0	0.0150247938837909	4.90833840705074	1.22999437726757e-06	-0.186678977903704	3
ENSG00000132471.11	WBP2	17	75855372	17_42	0	0.0171215654246124	6.14781103128015	1.7555939888623e-06	-0.706093189964283	1
ENSG00000132481.6	TRIM47	17	75878947	17_42	0	0.0159250235864886	5.46030600726558	1.45029774597044e-06	0.388349514563421	1
ENSG00000141569.10	TRIM65	17	75896519	17_42	0	0.0156187117894357	5.27605330949871	1.37440425683004e-06	-0.335504885993543	1
ENSG00000204316.12	MRPL38	17	75947317	17_42	0	0.0147283109306744	4.71933397263897	1.15929446327738e-06	0.0383644526638172	2
ENSG00000188878.19	FBF1	17	75940916	17_42	0	0.0148707586678235	4.81060998010053	1.19314542187064e-06	-0.149797570850266	1
ENSG00000257949.6	TEN1	17	75964758	17_42	0	0.0147323694536835	4.72194660417709	1.16025588193711e-06	0.230646692450263	3
ENSG00000250506.7	CDK3	17	75998572	17_42	0	0.034414316409076	12.7954049750778	7.34434870648286e-06	-1.31269982638792	2
ENSG00000167880.7	EVPL	17	76020425	17_42	0	0.0201555363654982	7.69727771610356	2.58756710512975e-06	-0.934838100305443	2
ENSG00000167881.14	SRP68	17	76071018	17_42	0	0.0177383451683548	6.48377139789894	1.91823098301512e-06	-0.562499999999787	1
ENSG00000182473.21	EXOC7	17	76099117	17_42	0	0.0153232997306446	5.09492583932984	1.30211778010002e-06	-0.303030303030218	1
ENSG00000141576.14	RNF157	17	76243514	17_42	0	0.0147320729805774	4.72175603460542	1.16018570806226e-06	-0.20930232558135	1
ENSG00000129646.14	QRICH2	17	76308329	17_42	0	0.0149227896741361	4.84373405153397	1.20556439595865e-06	0.145118733509129	1
ENSG00000176170.13	SPHK1	17	76376678	17_42	0	0.0169599536254599	6.05778967000818	1.71355858158562e-06	0.599999999999816	1
ENSG00000161542.16	PRPSAP1	17	76298517	17_42	0	0.0194172914216788	7.34269895227168	2.37795962736486e-06	1.00740740740766	1
ENSG00000129667.12	RHBDF2	17	76483580	17_43	0	0.473619482081784	29.6635890731277	0.000234322159105719	3.61252729568618	3
ENSG00000214140.10	PRCD	17	76527960	17_43	0	0.0492271613076619	18.5572131724543	1.52362347392477e-05	1.92029125838046	2
ENSG00000161544.9	CYGB	17	76550791	17_43	0	0.0255587736365663	12.3341577103029	5.25786722009675e-06	1.38568418884168	2
ENSG00000284526.1	RP11-666A8.13	17	76575066	17_43	0	0.0134458897455272	6.16800865520578	1.38323072080582e-06	0.593333333333297	1
ENSG00000070731.10	ST6GALNAC2	17	76586901	17_43	0	0.0119410293205593	5.04507967875608	1.00477749668236e-06	0.255769330993794	2
ENSG00000070526.14	ST6GALNAC1	17	76644031	17_43	0	0.0131476213848392	5.98007917166139	1.31133673800168e-06	0.562780269058375	1
ENSG00000182534.13	MXRA7	17	76681074	17_43	0	0.0118318445468945	4.98218925514291	9.83179424755391e-07	-0.304438026112776	3
ENSG00000092931.11	MFSD11	17	76732668	17_43	0	0.0115810333696111	4.78007111632284	9.23297748507247e-07	-0.202912847339026	2
ENSG00000129657.14	SEC14L1	17	77154675	17_43	0	0.0140985549895799	6.62915333070112	1.5588085255641e-06	0.685344827585994	1
ENSG00000184640.17	SEPT9	17	77280511	17_43	0	0.0171187209612128	8.48118521445377	2.42151947406638e-06	-0.94736842105299	1
ENSG00000167895.14	TMC8	17	78131402	17_43	0	0.0207343737608827	10.2808841996258	3.5553429222175e-06	-1.14571780179549	4
ENSG00000141524.15	TMC6	17	78123849	17_43	0	0.0123406968604478	5.37715017125945	1.10675617920539e-06	0.368192449445239	2
ENSG00000108639.7	SYNGR2	17	78168993	17_43	0	0.0201831240303703	10.0390380122438	3.37940773131942e-06	1.14556962025298	1
ENSG00000183077.15	AFMID	17	78187152	17_43	0	0.0274691936640675	12.9706725375575	5.94249071646962e-06	-1.42763157894803	1
ENSG00000087157.18	PGS1	17	78377988	17_44	0	0.0145250830797184	4.78684289827301	1.15965259747778e-06	0.134615384615401	1
ENSG00000055483.19	USP36	17	78797803	17_44	0	0.124471877294402	25.4721062154229	5.28805790696014e-05	3.5025433915043	2
ENSG00000178404.9	CEP295NL	17	78902872	17_44	0	0.0165846643766179	6.04481645245812	1.67205250566699e-06	-0.793650793651074	1
ENSG00000108679.12	LGALS3BP	17	78980252	17_44	0	0.021230931897528	8.39042565988468	2.9710718644409e-06	-0.803754266211507	1
ENSG00000171302.16	CANT1	17	78992703	17_44	0	0.0168273746297062	6.18261329179609	1.73519605803582e-06	-0.669767441860733	1
ENSG00000173918.14	C1QTNF1	17	79046636	17_44	0	0.0153967365132586	5.33954233195243	1.37117478170125e-06	0.447204968943986	1
ENSG00000167280.16	ENGASE	17	79083494	17_44	0	0.0151876457321526	5.2098984085565	1.31971398384945e-06	-0.339321160413938	3
ENSG00000173894.10	CBX2	17	79778596	17_45	0	0.0230937922280258	6.04989631738497	2.33025415805973e-06	0.551369863013815	1
ENSG00000141570.10	CBX8	17	79799519	17_45	0	0.0335951305686332	9.62365961363139	5.39233285968325e-06	-1.04761904761911	1
ENSG00000167291.15	TBC1D16	17	80036154	17_45	0	0.0675930363044778	16.3476132939235	1.84296215432349e-05	-1.75109170305763	1
ENSG00000141519.14	CCDC40	17	80036154	17_45	0	0.0718625753005895	16.9420420157437	2.03061989442789e-05	1.81693287492212	4
ENSG00000141543.9	EIF4A3	17	80138078	17_45	0	0.0259028529999961	7.14276284870186	3.08584378944506e-06	0.707211565553311	2
ENSG00000141527.16	CARD14	17	80201684	17_45	0	0.0320202441421991	9.16496556179966	4.89458169761116e-06	1.04724409448806	1
ENSG00000181045.14	SLC26A11	17	80220032	17_45	0	0.0228216989554477	5.93712616379993	2.25987467636396e-06	-0.53488372093023	1
ENSG00000181523.12	SGSH	17	80202779	17_45	0	0.0202999645720293	4.82366751684196	1.63317510381007e-06	0.173124326685743	2
ENSG00000173821.19	RNF213	17	80277897	17_45	0	0.0200961170981796	4.72774672997283	1.58462484607418e-06	0.0117647058823518	1
ENSG00000173818.16	ENDOV	17	80417033	17_45	0	0.0237478719041738	6.31568956563518	2.50152920912039e-06	-0.645962732919023	1
ENSG00000176108.9	CHMP6	17	81000101	17_46	0	0.027204693649782	9.79279085423325	4.44334898620349e-06	-1.13846153846215	1
ENSG00000175866.15	BAIAP2	17	81052081	17_46	0	0.0166948539407821	5.14955650189214	1.43387917438988e-06	-0.433690085543145	2
ENSG00000181409.11	AATK	17	81130962	17_46	0	0.0874234651431062	21.0352129372105	3.06715013258508e-05	-2.26515151515159	1
ENSG00000141577.13	CEP131	17	81197358	17_46	0	0.0201787721781123	6.94951748052612	2.33888836978744e-06	0.890625000000174	1
ENSG00000167302.10	TEPSIN	17	81239505	17_46	0	0.0333066643815734	11.7240142006975	6.51279760807632e-06	-1.41085271317773	1
ENSG00000224877.3	NDUFAF8	17	81280947	17_46	0	0.016507174767076	5.04226781518232	1.3882214928635e-06	-0.383333333333324	1
ENSG00000157637.12	SLC38A10	17	81294933	17_46	0	0.0189850091454038	6.37009704073236	2.01705139642433e-06	0.718940983063861	3
ENSG00000185332.6	TMEM105	17	81330707	17_46	0	0.0166825195081917	5.14254251937531	1.43086822057781e-06	0.386583712235732	3
ENSG00000266074.8	BAHCC1	17	81371504	17_46	0	0.0623265244054213	17.7447905197018	1.84460716746215e-05	-1.77160493827167	1
ENSG00000184009.9	ACTG1	17	81524160	17_46	0	0.0206443731678785	7.16633811007081	2.4675110194221e-06	0.798449612403031	1
ENSG00000186765.11	FSCN2	17	81527910	17_46	0	0.0189846152670086	6.36990021297399	2.01694722605446e-06	0.723646723646658	1
ENSG00000185504.16	FAAP100	17	81554868	17_46	0	0.0232128502602794	8.2815880587959	3.20628556342291e-06	1.06222222222204	1
ENSG00000182446.13	NPLOC4	17	81560623	17_46	0	0.0447819339040982	14.5593992182663	1.08744275643508e-05	-1.87457628100684	2
ENSG00000182612.10	TSPAN10	17	81636805	17_46	0	0.0286602727000443	10.2897348817874	4.91863515057766e-06	1.21040056169692	3
ENSG00000204237.4	OXLD1	17	81666014	17_46	0	0.0180252534564398	5.8774107565095	1.76696329959286e-06	0.542564262949658	3
ENSG00000185298.12	CCDC137	17	81664297	17_46	0	0.01762367293219	5.66348707835392	1.66471711267398e-06	0.550978281240751	2
ENSG00000185359.12	HGS	17	81685135	17_46	0	0.0165232449626646	5.05150200628064	1.39211776905393e-06	-0.365638766519946	1
ENSG00000214087.8	ARL16	17	81682485	17_46	0	0.0171810986440778	5.42204644660001	1.55372541741258e-06	-0.443113772455165	1
ENSG00000262814.7	MRPL12	17	81703356	17_46	0	0.0161417388272389	4.82984110265656	1.30029910863028e-06	0.167785234899395	1
ENSG00000183048.11	SLC25A10	17	81712818	17_46	0	0.0167577273257987	5.18523076609845	1.44925001750621e-06	-0.331125827814455	1
ENSG00000225663.7	MCRIP1	17	81833721	17_46	0	0.0173282957727401	5.50302640439517	1.59044096903711e-06	-0.487654320987821	1
ENSG00000182676.4	PPP1R27	17	81835465	17_46	0	0.0180139462436504	5.87145227489858	1.76406467388598e-06	-0.576687116564431	1
ENSG00000185624.14	P4HB	17	81860384	17_46	0	0.0160830446966799	4.79527783592295	1.28629964421414e-06	-0.197530864197514	1
ENSG00000183684.7	ALYREF	17	81882231	17_46	0	0.0159677898266926	4.72704118429722	1.25890888691859e-06	-0.0122950819672129	1
ENSG00000169689.14	CENPX	17	82022880	17_46	0	0.018808195701764	6.28121569454028	1.97038434257727e-06	-0.632292561221572	2
ENSG00000169683.7	LRRC45	17	82023440	17_46	0	0.0159468101838638	4.71456758382616	1.25393722765104e-06	-0.026493404037061	2
ENSG00000169750.8	RAC3	17	82032100	17_46	0	0.0160101313858596	4.75216620280412	1.26895617316303e-06	0.0976744186046597	1
ENSG00000169738.7	DCXR	17	82039613	17_46	0	0.0173582952111829	5.5194466007575	1.59794825455424e-06	0.415384615384596	1
ENSG00000169733.11	RFNG	17	82048628	17_46	0	0.0159471039796097	4.71474237139808	1.25400681878274e-06	0.00735294117647225	1
ENSG00000185269.11	NOTUM	17	81962050	17_46	0	0.0168062090004538	5.2126487945486	1.46112822668158e-06	0.287769784172517	1
ENSG00000169710.8	FASN	17	82098190	17_47	0	0.026014746866911	7.65292195663735	3.32052683580142e-06	-0.970802919707765	1
ENSG00000176155.18	CCDC57	17	82212478	17_47	0	0.0230613992828893	6.50562099093393	2.50227201586259e-06	0.732283464567145	1
ENSG00000141526.16	SLC16A3	17	82228837	17_47	0	0.021906142106175	6.01673169246795	2.19829843837967e-06	0.678302512171787	2
ENSG00000181396.12	OGFOD3	17	82397724	17_47	0	0.0194281768466373	4.87563714021357	1.57987792251284e-06	-0.189851018153285	2
ENSG00000169660.15	HEXDC	17	82418779	17_47	0	0.0191113681097835	4.71943939566009	1.50432716050293e-06	0.0416666666666526	1
ENSG00000178927.17	C17orf62	17	82450939	17_47	0	0.0248332729341083	7.21024553263623	2.98637348823141e-06	-0.731182795699064	1
ENSG00000141562.17	NARF	17	82458523	17_47	0	0.0191265788877339	4.72699797566801	1.50793568196829e-06	-0.0530303030302979	1
ENSG00000141568.20	FOXK2	17	82593443	17_47	0	0.0239471998680193	6.86435456744823	2.74166604052294e-06	0.703518283646901	2
ENSG00000141580.15	WDR45B	17	82648203	17_47	0	0.0246193193195978	7.12773171817222	2.92676256640772e-06	-0.798513942392555	2
ENSG00000141560.14	FN3KRP	17	82717229	17_47	0	0.0268527948901572	7.95505593072976	3.5628114356558e-06	-1.0534351145043	1
ENSG00000167363.13	FN3K	17	82735929	17_47	0	0.0310180026925856	9.33028918293371	4.82690820085795e-06	-1.20249555107458	2
ENSG00000141556.20	TBCD	17	82752402	17_47	0	0.0351021553576233	10.5121175736846	6.15437704036358e-06	-1.51651848386282	2
ENSG00000141579.6	ZNF750	17	82841372	17_47	0	0.0762613234041886	17.9873382303083	2.28787000343924e-05	-2.23387096774303	1
ENSG00000176845.12	METRNL	17	83074963	17_47	0	0.0265348228419766	7.84145700134128	3.47034828883313e-06	0.767857142857048	1
ENSG00000079134.11	THOC1	18	268974	18_1	0	0.100762083047935	21.0537786894319	3.53824006667675e-05	2.54861111111089	1
ENSG00000176890.15	TYMS	18	657458	18_1	0	0.0215926201576645	6.21987356751469	2.23999478579719e-06	0.592919609202887	2
ENSG00000132199.18	ENOSF1	18	692095	18_1	0	0.0191740176742231	5.09076553740234	1.62800721165966e-06	0.311999999999999	1
ENSG00000176105.13	YES1	18	814729	18_1	0	0.0299066818312479	9.32240765185133	4.65003718573492e-06	-1.03921568627469	1
ENSG00000101574.14	METTL4	18	2564006	18_3	0	0.0162241246824099	9.52027471265366	2.57614830543368e-06	1.42573083639594	2
ENSG00000101596.14	SMCHD1	18	2656990	18_3	0	0.0265345181424669	12.3839594493156	5.48063439937687e-06	0.529801324503488	1
ENSG00000101577.9	LPIN2	18	2989740	18_3	0	0.0160013807569922	8.91547645618359	2.37937077247683e-06	-1.06981096093859	2
ENSG00000101605.12	MYOM1	18	3219853	18_3	0	0.0350967282563729	16.3580379160259	9.5754225786181e-06	-1.7446808510645	1
ENSG00000198081.10	ZBTB14	18	5296796	18_4	0	0.150317112030226	27.723329425958	6.95046585915338e-05	-2.76223776223811	1
ENSG00000206432.4	TMEM200C	18	5897092	18_5	0	0.0211295465636665	6.37180097895101	2.24549703085813e-06	0.511278195488813	1
ENSG00000206418.3	RAB12	18	8609123	18_7	0	0.0681302358992492	26.0489086618688	2.95998514277085e-05	-2.35514018691554	1
ENSG00000178127.12	NDUFV2	18	9102142	18_7	0	0.00894389162847265	6.6783325291466	9.96218663368595e-07	0.666666666666492	1
ENSG00000101745.16	ANKRD12	18	9136034	18_7	0	0.0142932737525808	11.1180937503008	2.65046545991139e-06	-1.33928571428596	1
ENSG00000128791.11	TWSG1	18	9334338	18_7	0	0.165500356033128	34.8160396934837	9.61033234640671e-05	-3.29046738733702	2
ENSG00000017797.12	RALBP1	18	9474907	18_7	0	0.00805852879517088	5.69233902481438	7.65079606106737e-07	-0.358823529411696	1
ENSG00000154845.15	PPP4R1	18	9613155	18_7	0	0.0138293718864067	10.8052647109289	2.49228653899466e-06	1.16934765523976	2
ENSG00000168461.12	RAB31	18	9708630	18_7	0	0.0072671320866794	4.71495030447208	5.71479004031687e-07	0.00502460095533462	2
ENSG00000168454.11	TXNDC2	18	9885418	18_7	0	0.00769674617420846	5.2580049590294	6.7497589192886e-07	0.355731225296508	1
ENSG00000101558.13	VAPA	18	9874823	18_7	0	0.00727559199108507	4.72595002926583	5.7347906304843e-07	-0.0748190403068973	2
ENSG00000134265.12	NAPG	18	10525521	18_7	0	0.00731283469436694	4.77422082625725	5.82302111460267e-07	-0.24110259555244	2
ENSG00000141404.15	GNAL	18	11689523	18_9	0	0.00387955725114642	6.13689766791709	3.97092013394788e-07	0.571428571428577	1
ENSG00000154889.16	MPPE1	18	11900697	18_9	0	0.00561357609396385	9.48273198116122	8.87836909033359e-07	0.972010209878038	3
ENSG00000141401.11	IMPA2	18	11980091	18_9	0	0.00843542429937172	12.9776355401723	1.82583955474689e-06	-1.27152462480604	2
ENSG00000176194.17	CIDEA	18	12254011	18_9	0	0.00342288849434491	5.30818447751661	3.03039237686206e-07	-0.6470588235293	1
ENSG00000176014.12	TUBB6	18	12308076	18_9	0	0.00343311261174051	5.3982469715564	3.09101351957908e-07	-0.743975452644778	2
ENSG00000141385.9	AFG3L2	18	12377416	18_9	0	0.00628149318886195	12.1137860042233	1.26912060771653e-06	-2.0624999999991	1
ENSG00000141391.13	PRELID3A	18	12437425	18_9	0	0.00454861968746245	7.65896780335384	5.81045278048874e-07	0.912568306010862	1
ENSG00000134278.15	SPIRE1	18	12657432	18_9	0	0.00548927940160604	8.19866369085631	7.50617204311638e-07	0.725925925925762	1
ENSG00000128789.20	PSMG2	18	12658192	18_9	0	0.0175015403545714	15.882132090517	4.6360187417452e-06	1.10317460317439	1
ENSG00000101624.10	CEP76	18	12702706	18_9	0	0.00492973544092201	8.99415370092115	7.39509953141933e-07	0.562943941382254	3
ENSG00000085415.15	SEH1L	18	12947463	18_9	0	0.00444518860113963	7.66107506574048	5.67989118113058e-07	-0.999999999999951	1
ENSG00000101639.18	CEP192	18	12991394	18_9	0	0.00340333398619463	4.90370992844304	2.78348860982208e-07	0.247020101608611	2
ENSG00000177150.12	FAM210A	18	13726559	18_9	0	0.00594472751060626	10.0452611254792	9.95986126121384e-07	1.08805031446529	1
ENSG00000101654.17	RNMT	18	13726683	18_9	0	0.00339743298035666	4.9199304064196	2.7878535990509e-07	0.316343441040422	2
ENSG00000175322.11	ZNF519	18	14132941	18_9	0	0.0033782873785122	4.81266286517305	2.71170308962231e-07	-0.0788861732889333	2
ENSG00000067900.7	ROCK1	18	21111337	18_10	0	0.0188054801479082	6.45350757046425	2.02413910803977e-06	-0.671983900774179	2
ENSG00000141446.10	ESCO1	18	21600917	18_10	0	0.0263310942925054	9.65541650239188	4.24033361171995e-06	-1.22500000000001	1
ENSG00000167088.10	SNRPD1	18	21612294	18_10	0	0.0165504907213065	5.24080040876019	1.44666708703579e-06	0.369230769230688	1
ENSG00000101752.11	MIB1	18	21706509	18_10	0	0.0639139732726397	18.1618465905825	1.93604712973009e-05	1.95205844515512	2
ENSG00000141448.8	GATA6	18	22170133	18_11	0	0.0177853015611389	5.97811408116337	1.77331356973133e-06	-0.575163398693049	1
ENSG00000101773.18	RBBP8	18	22799627	18_11	0	0.0236686145942523	8.69458013456257	3.43227089854068e-06	0.977011494252493	1
ENSG00000134490.13	TMEM241	18	23437871	18_12	0	0.0362301761387228	13.2240056084776	7.99086099128712e-06	-1.8111111111107	1
ENSG00000101782.14	RIOK3	18	23452500	18_12	0	0.0227305573994778	8.77743550247208	3.32765150873386e-06	0.981865284973464	1
ENSG00000141452.9	C18orf8	18	23503877	18_12	0	0.015302755350748	5.0191064163799	1.28102069098239e-06	0.351219512195045	1
ENSG00000141458.12	NPC1	18	23566121	18_12	0	0.0359359078955088	13.1460533527937	7.87923616050568e-06	-1.70513462461424	2
ENSG00000168234.12	TTC39C	18	23991888	18_12	0	0.0674411025360727	19.2041896561787	2.16013430245765e-05	1.91219151502455	2
ENSG00000141447.17	OSBPL1A	18	24398314	18_12	0	0.0343656418241187	12.7187818203179	7.29004287199422e-06	-1.50427350427398	1
ENSG00000154059.9	IMPACT	18	24422341	18_12	0	0.0179319816555603	6.52376314051375	1.95113166037182e-06	-0.700934579439499	1
ENSG00000134489.6	HRH4	18	24460531	18_12	0	0.0309736807990609	11.7260391448963	6.05765120855465e-06	1.31952662721887	1
ENSG00000141380.13	SS18	18	26091223	18_13	0	0.0174981013665253	5.65491062904058	1.6503527428923e-06	-0.485507246376797	1
ENSG00000141384.12	TAF4B	18	26203452	18_13	0	0.0214303985866661	7.58091810850637	2.70964352316104e-06	-0.950000000000257	1
ENSG00000170558.8	CDH2	18	28175813	18_14	0	0.0273101651033721	7.32490862707307	3.33646553317344e-06	1.15748031495994	1
ENSG00000134762.16	DSC3	18	31042558	18_17	0	0.0128194665486939	5.90703076892202	1.26298819727974e-06	0.628787878787769	1
ENSG00000118276.11	B4GALT6	18	31684899	18_17	0	0.0237465128492063	11.7600621689257	4.65767912673848e-06	-1.30232558139465	1
ENSG00000153339.13	TRAPPC8	18	31952334	18_17	0	0.0251164706005	12.2940513815993	5.15007722345973e-06	1.39684793847624	2
ENSG00000101695.8	RNF125	18	32019229	18_17	0	0.0196625610885899	9.96540960957601	3.26810005872724e-06	-1.11627906976761	1
ENSG00000166960.16	CCDC178	18	33441321	18_18	0	0.046533749085206	13.9131384073575	1.07982469375672e-05	-1.73809523809587	1
ENSG00000186814.13	ZSCAN30	18	35290051	18_19	0	0.0193198063425613	6.04921902919509	1.94922594805921e-06	-0.856762548141494	2
ENSG00000172466.15	ZNF24	18	35325746	18_19	0	0.0182847840250761	5.34670157360059	1.6305566242444e-06	0.423999999999931	1
ENSG00000186496.10	ZNF396	18	35377550	18_19	0	0.0177824530505575	5.00194720526701	1.48351137213383e-06	-0.134143124117611	2
ENSG00000153391.15	INO80C	18	35497709	18_19	0	0.0527720940355063	16.0651074463591	1.41399563161895e-05	-1.95367375861815	4
ENSG00000141429.13	GALNT1	18	35613347	18_19	0	0.0216592581214452	6.54379515001987	2.36392328248814e-06	-0.0762331838565019	1
ENSG00000141428.16	C18orf21	18	35972462	18_19	0	0.0177991913100216	5.35860869566549	1.59078842052964e-06	-0.826666666666695	1
ENSG00000141425.17	RPRD1A	18	36066933	18_19	0	0.0172485026294154	4.80554760134824	1.38246577443228e-06	-0.319568018711018	2
ENSG00000141424.12	SLC39A6	18	36129701	18_19	0	0.0195404817575102	5.72464978183676	1.8657106698153e-06	0.0468750000000129	1
ENSG00000134759.13	ELP2	18	36129585	18_19	0	0.0176364045952078	5.25668410288392	1.54625827956131e-06	-0.723684210526564	1
ENSG00000075643.5	MOCOS	18	36187019	18_19	0	0.0387180376448822	13.5984628226941	8.78138992080326e-06	-2.09360460460391	3
ENSG00000134775.15	FHOD3	18	36298120	18_20	0	0.015695743555734	4.71905750278171	1.23537062208623e-06	0.117187500000036	1
ENSG00000134779.14	TPGS2	18	36781799	18_20	0	0.0244284925654253	8.92247507907213	3.63531557840296e-06	-1.19297630314545	3
ENSG00000101489.19	CELF4	18	37566403	18_21	0	0.0171709058411843	4.93515162850006	1.41336330912057e-06	-0.319727891156473	1
ENSG00000078142.12	PIK3C3	18	41951174	18_23	0	0.0166603021594673	4.84850210152538	1.34725736831771e-06	-0.214040017517993	2
ENSG00000132872.11	SYT4	18	43277017	18_24	0	0.0112313979075758	5.23655679052276	9.80933885617679e-07	-0.243243243243126	1
ENSG00000152214.12	RIT2	18	43115655	18_24	0	0.0358276904691084	16.2660044224607	9.7198554233379e-06	-1.99449923534777	2
ENSG00000141469.16	SLC14A1	18	45727490	18_25	0	0.0336949001694633	8.96315743532294	5.03715487743531e-06	-1.01287553648031	1
ENSG00000197046.11	SIGLEC15	18	45825105	18_25	0	0.0227817677565358	5.23162021433908	1.9878505714674e-06	-0.37735849056608	1
ENSG00000152223.12	EPG5	18	45917745	18_25	0	0.0220155918170555	4.90619824316825	1.80150537710604e-06	0.177419354838717	1
ENSG00000152229.18	PSTPIP2	18	46072237	18_25	0	0.0219685603370693	4.88585836302576	1.79020421713071e-06	0.214285714285695	1
ENSG00000152234.15	ATP5A1	18	46094913	18_25	0	0.0215796059114178	4.71597225166833	1.69736348850316e-06	0.00793650793651144	1
ENSG00000152240.12	HAUS1	18	46104334	18_25	0	0.0349043899471375	9.30028613602171	5.41422709461211e-06	1.14736842105256	1
ENSG00000152242.10	C18orf25	18	46173865	18_25	0	0.0264089347680643	6.63827331659198	2.92392426222892e-06	0.697183098591686	1
ENSG00000141622.13	RNF165	18	46326337	18_25	0	0.0244834711881559	5.91723007040883	2.41630388349224e-06	0.536256323777533	1
ENSG00000167210.16	LOXHD1	18	46657032	18_25	0	0.0555809086387972	13.7666949756297	1.27619029587648e-05	-1.54371584699425	1
ENSG00000167216.16	KATNAL2	18	46918084	18_26	0	0.0178609587822076	4.71332944271061	1.40408264094634e-06	0.155172413793173	1
ENSG00000078043.15	PIAS2	18	46920594	18_26	0	0.0190366374122429	5.31875528266697	1.68873052021587e-06	-0.39943110252335	2
ENSG00000167220.11	HDHD2	18	47150435	18_26	0	0.0263160018102416	8.3991524490378	3.68651051675991e-06	1.17101569782488	2
ENSG00000134049.5	IER3IP1	18	47174941	18_26	0	0.0181277918226888	4.85413662263363	1.46763143876432e-06	-0.175257731958666	1
ENSG00000175387.15	SMAD2	18	47954300	18_26	0	0.0179978742741839	4.78583895137013	1.43661170077308e-06	0.16666666666672	1
ENSG00000141627.13	DYM	18	49460983	18_27	0	0.0110708748432811	4.91090488093893	9.0678341651739e-07	0.200605287334409	2
ENSG00000177576.11	C18orf32	18	49487256	18_27	0	0.041458857387348	16.6946782848194	1.15439779531662e-05	1.65822784810229	1
ENSG00000265681.7	RPL17	18	49492072	18_27	0	0.0146962391311594	7.17475408527665	1.75862537726185e-06	0.567039740824361	2
ENSG00000167315.17	ACAA2	18	49813898	18_27	0	0.0131223296761066	6.50324326134993	1.42331507646067e-06	0.782920202758768	2
ENSG00000172361.5	CFAP53	18	50266994	18_28	0	0.00766956163410093	5.90423249197734	7.55255850013869e-07	0.522058823529308	1
ENSG00000154832.14	CXXC1	18	50286217	18_28	0	0.00761361397747551	5.83500170101652	7.40955193045895e-07	-0.566137566137435	1
ENSG00000141639.11	MAPK4	18	50559758	18_28	0	0.00687713413262359	4.87318780692604	5.58960024712647e-07	-0.152466367712947	1
ENSG00000134042.12	MRO	18	50825652	18_28	0	0.00994502133634967	8.36208923677977	1.38701329079565e-06	1.15397876484434	2
ENSG00000082212.12	ME2	18	50878414	18_28	0	0.105528186822746	30.9994051697036	5.456095235156e-05	-3.50806451612891	1
ENSG00000141646.13	SMAD4	18	51027915	18_28	0	0.0636668740412753	26.067594670684	2.7680542162841e-05	3.27559055118078	1
ENSG00000176624.10	MEX3C	18	51218148	18_28	0	0.00754849421549975	5.7536499424816	7.24375691059139e-07	-0.129032258064509	1
ENSG00000187323.11	DCC	18	52337975	18_28	0	0.0119148990103743	10.0730203576003	2.00175159347953e-06	1.3507462686566	1
ENSG00000134046.11	MBD2	18	54225897	18_30	0	0.0255697146225972	14.3218413252253	6.10780051630552e-06	1.8286423837606	2
ENSG00000101751.10	POLI	18	54268648	18_30	0	0.0152595353887712	9.41627189520183	2.39651640701042e-06	-1.12403622083017	3
ENSG00000166845.13	C18orf54	18	54357759	18_30	0	0.0101251554037779	5.53014405776388	9.33895424890141e-07	0.671385748377165	2
ENSG00000041353.9	RAB27B	18	54718385	18_30	0	0.00938232215735379	4.8090417254517	7.52538965197465e-07	0.1020408163265	1
ENSG00000166510.13	CCDC68	18	54958716	18_30	0	0.0100683334652411	5.47688833231197	9.19711427883402e-07	-0.588709677419456	1
ENSG00000091164.12	TXNL1	18	56651868	18_30	0	0.00939366974638711	4.82047134589183	7.55239852648232e-07	-0.128491620111802	1
ENSG00000091157.13	WDR7	18	56650941	18_30	0	0.00932715575596765	4.75323597704404	7.39432798551609e-07	-0.0229556430783619	2
ENSG00000066926.10	FECH	18	57571588	18_31	0	0.0175631099851338	4.77457676437897	1.39860928407446e-06	-0.113902407908345	2
ENSG00000134440.11	NARS	18	57621844	18_31	0	0.017612476190714	4.80122434925971	1.4103682562105e-06	-0.157479235470426	2
ENSG00000081923.11	ATP8B1	18	57803305	18_31	0	0.0182976129842297	5.16359124323041	1.57581924007852e-06	-0.288043478260911	1
ENSG00000198796.6	ALPK2	18	58628419	18_31	0	0.0215353812966455	6.71184200701876	2.41076232673402e-06	-0.735867341757303	2
ENSG00000172175.12	MALT1	18	58662893	18_31	0	0.0210449913888645	6.49282275977602	2.27898992726303e-06	0.677966101694827	1
ENSG00000166562.8	SEC11C	18	59134958	18_32	0	0.0167165391280149	4.80542544051266	1.33979489305816e-06	0.159420289855062	1
ENSG00000141682.11	PMAIP1	18	59880506	18_32	0	0.0204499516519592	6.71994547529849	2.29201861456804e-06	-0.742591194577464	2
ENSG00000101542.9	CDH20	18	61333807	18_33	0	0.0189007983397557	5.24158670562572	1.65235374190463e-06	-0.276852994350494	2
ENSG00000176641.10	RNF152	18	61804502	18_34	0	0.0151078579983219	4.82703806286505	1.21630844782527e-06	0.251969666399785	3
ENSG00000197563.10	PIGN	18	62184009	18_34	0	0.0153136972907092	4.95541064804237	1.26566803901593e-06	0.465761708859726	3
ENSG00000134444.13	KIAA1468	18	62185499	18_34	0	0.0373355413075115	13.4409048862443	8.36972262772833e-06	2.33858267716529	1
ENSG00000141655.16	TNFRSF11A	18	62323598	18_34	0	0.0496853250793539	16.1828976699293	1.34104863728398e-05	-2.43884892086377	1
ENSG00000141664.9	ZCCHC2	18	62436937	18_34	0	0.0155300106729575	5.08843214239864	1.31800132561787e-06	0.0110387025256041	2
ENSG00000119537.15	KDSR	18	63367187	18_35	0	0.0122154751837376	4.99538050855152	1.01774516129122e-06	0.589279248027302	2
ENSG00000119541.9	VPS4B	18	63424401	18_35	0	0.0272065721541338	12.3898875573554	5.62213536052161e-06	1.50000000000021	1
ENSG00000206075.13	SERPINB5	18	63476801	18_35	0	0.0467387203628089	18.132109286855	1.41346562627584e-05	2.29007633587845	1
ENSG00000166401.14	SERPINB8	18	63970417	18_35	0	0.0216943608512005	10.1779800161092	3.68271880190437e-06	-1.76322625729022	2
ENSG00000057149.15	SERPINB3	18	63671766	18_35	0	0.0167558737061296	7.72811794904884	2.15973728405917e-06	-1.14880952380964	1
ENSG00000150637.8	CD226	18	69961681	18_40	0	0.0335651686280336	9.83279809379432	5.50460373440322e-06	-1.54133858267679	1
ENSG00000170677.5	SOCS6	18	70269102	18_40	0	0.0253222440984384	7.14455108727424	3.01743026845442e-06	-0.825256975036808	1
ENSG00000141665.11	FBXO15	18	74147815	18_43	0	0.0254034788681014	8.89470555243559	3.76864193570862e-06	1.02100840336175	1
ENSG00000166347.18	CYB5A	18	74289919	18_43	0	0.0163846276587044	4.72615951074005	1.29153166167621e-06	0.0383386581469767	1
ENSG00000187773.8	FAM69C	18	74456947	18_44	0	0.0260947911894923	7.11592688936247	3.09702997644324e-06	0.768656716417868	1
ENSG00000133313.14	CNDP2	18	74495461	18_44	0	0.0238876148856726	6.27435398342852	2.49978070304595e-06	0.626865671641836	1
ENSG00000215421.9	ZNF407	18	74598413	18_44	0	0.0317561542287789	8.98869844487254	4.76085351387423e-06	-1.08125000000031	1
ENSG00000180011.6	ZADH2	18	75208110	18_44	0	0.0238432508511848	6.25665973228301	2.48810159760046e-06	0.56847899673101	2
ENSG00000130856.15	ZNF236	18	76823372	18_45	0	0.0190859900684995	4.84431334038711	1.54208042936318e-06	0.186046511627999	1
ENSG00000105556.11	MIER2	19	296777	19_1	0	0.0144472008592853	5.34355775437362	1.28758030222705e-06	0.376760563380124	1
ENSG00000183186.7	C2CD4C	19	406783	19_1	0	0.0168146187005968	6.78306382931704	1.90227382810641e-06	-0.685035045074403	2
ENSG00000129946.10	SHC2	19	458935	19_1	0	0.0145613028791128	5.41815059879513	1.31586523531368e-06	0.410714285714208	1
ENSG00000181781.9	ODF3L2	19	474994	19_1	0	0.0137239631504803	4.85667609837153	1.11167743229096e-06	0.192897320389083	2
ENSG00000099866.14	MADCAM1	19	489166	19_1	0	0.0144290344225815	5.33162778993195	1.28309022982004e-06	0.378369812627683	2
ENSG00000141933.9	TPGS1	19	520662	19_1	0	0.0138349553190519	4.93303033244445	1.13828667606613e-06	0.280575539568276	1
ENSG00000099804.8	CDC34	19	513207	19_1	0	0.0136392175828597	4.79796339589133	1.09145665578929e-06	0.129618046321762	3
ENSG00000197540.7	GZMM	19	543497	19_1	0	0.0177320485830154	7.28735858261479	2.15520783943125e-06	0.776677764106318	2
ENSG00000172270.18	BSG	19	572004	19_1	0	0.0135318761695847	4.72307292950711	1.06596457497887e-06	-0.039053903510176	2
ENSG00000099821.13	POLRMT	19	633618	19_2	0	0.00603808792436411	15.4441410432302	1.55533268067622e-06	-1.64953213823819	2
ENSG00000070423.17	RNF126	19	647251	19_2	0	0.00503749908534756	13.7879181160737	1.15844063076152e-06	1.52439024390185	1
ENSG00000099864.17	PALM	19	710450	19_2	0	0.00304579875150068	8.99517670341862	4.56952448801648e-07	0.945868945869194	1
ENSG00000172232.9	AZU1	19	825475	19_2	0	0.0062460814747014	15.2524226675225	1.58893664906396e-06	-1.60305343511423	1
ENSG00000196415.9	PRTN3	19	841100	19_2	0	0.00338292859712896	11.1665619097805	6.30046226732615e-07	1.12025316455709	1
ENSG00000197561.6	ELANE	19	850733	19_2	0	0.00517137609929719	12.8632568500996	1.10947410700545e-06	1.35080645161344	1
ENSG00000197766.7	CFD	19	859831	19_2	0	0.176577119029148	35.298428348168	0.000103956081591412	3.30177514792953	1
ENSG00000175221.14	MED16	19	869198	19_2	0	0.0813383958419861	30.0623607883969	4.07829644870695e-05	2.93424513184893	2
ENSG00000198858.9	R3HDM4	19	908061	19_2	0	0.00278882689879123	7.53058426233754	3.50275963680985e-07	0.865470852018052	1
ENSG00000116017.10	ARID3A	19	920642	19_2	0	0.00240395958610995	6.96094304050788	2.79097115442638e-07	0.89873417721495	1
ENSG00000065268.10	WDR18	19	984682	19_2	0	0.00284587262867853	7.80866473164764	3.70640045804883e-07	1.20742933981041	3
ENSG00000116032.5	GRIN3B	19	1009915	19_2	0	0.00347071363594442	10.105854471126	5.84994694794718e-07	-1.46842105263106	1
ENSG00000182087.12	TMEM259	19	1011216	19_2	0	0.00214355495093688	5.95817272027533	2.13013837134667e-07	0.855152106650652	2
ENSG00000064666.14	CNN2	19	1024078	19_2	0	0.00195232695479852	5.08535468543788	1.65589923229837e-07	0.10562202591077	3
ENSG00000064687.12	ABCA7	19	1039992	19_2	0	0.00241683711063678	6.41870578110012	2.58734865554007e-07	-1.27739860856896	3
ENSG00000180448.10	ARHGAP45	19	1065703	19_2	0	0.00227287304007273	5.78640420348258	2.19353238371818e-07	-0.507670850767047	1
ENSG00000099817.11	POLR2E	19	1083961	19_2	0	0.542357630369948	23.5652518706257	0.000213166005030664	-4.6030258757107	3
ENSG00000167468.16	GPX4	19	1103786	19_2	0	0.0133137593232107	24.6598197715015	5.47583944145844e-06	3.800223776828	2
ENSG00000099625.12	CBARP	19	1247578	19_2	0	0.00256717711352905	6.99035225293942	2.99305707744756e-07	0.271794871794846	1
ENSG00000099624.7	ATP5D	19	1226005	19_2	0	0.00194616362456146	5.27832930227552	1.71330995322406e-07	0.900675640960537	2
ENSG00000228300.13	C19orf24	19	1275988	19_2	0	0.00343060541761375	10.404379347365	5.95315311906516e-07	1.25477707006331	1
ENSG00000160953.15	MUM1	19	1354316	19_2	0	0.00555025241069107	14.7448760989564	1.36494127647437e-06	1.59470780188812	2
ENSG00000115266.11	APC2	19	1458918	19_2	0	0.00199124311330967	5.01598299226996	1.66586746999283e-07	0.316901408450751	1
ENSG00000115257.15	PCSK4	19	1489818	19_2	0	0.00193599090299967	4.71620093016055	1.5228450552078e-07	-0.110449698735446	3
ENSG00000115255.10	REEP6	19	1490889	19_2	0	0.00225465487322973	6.13108505726352	2.30556578923982e-07	0.482758620689622	1
ENSG00000185988.11	PLK5	19	1523536	19_2	0	0.00225339924404333	6.09690129915384	2.29143432435246e-07	-0.372262773722505	1
ENSG00000127540.11	UQCR11	19	1605544	19_2	0	0.00433466469715171	11.049297455594	7.98822482930959e-07	2.05882352941139	1
ENSG00000130270.16	ATP8B3	19	1807137	19_2	0	0.00210524467324402	5.53405203920599	1.94314818569869e-07	0.447301190284878	2
ENSG00000129911.8	KLF16	19	1859391	19_2	0	0.010986307200176	21.1668037866989	3.87852976043703e-06	1.98787878787849	1
ENSG00000227500.9	SCAMP4	19	1905357	19_2	0	0.00488466603407034	13.4018832789	1.09184455601545e-06	-1.4063564855984	3
ENSG00000213638.5	ADAT3	19	1905357	19_2	0	0.00219215274344065	5.82437583934522	2.12951306353721e-07	-0.418604651162734	1
ENSG00000133275.15	CSNK1G2	19	1941617	19_2	0	0.00262954160525908	7.62149615277208	3.34256904582221e-07	-0.840637450198736	1
ENSG00000133243.8	BTBD2	19	1987280	19_2	0	0.0037682683962853	11.0966426547208	6.9741861368407e-07	-1.25515097954798	2
ENSG00000172081.13	MOB3A	19	2094593	19_2	0	0.00194303936361073	4.75512599740327	1.54100388476463e-07	-0.0869565217390915	1
ENSG00000065000.15	AP3D1	19	2122224	19_3	0	0.0320766714192096	9.8027418438887	5.24441398224986e-06	1.10389610389587	1
ENSG00000104886.11	PLEKHJ1	19	2237262	19_3	0	0.111054903434635	21.8257036430527	4.04264958298811e-05	-2.15442561205212	1
ENSG00000104897.9	SF3A2	19	2238668	19_3	0	0.0318129701597599	9.72390513199191	5.1594693497072e-06	1.1524390243899	1
ENSG00000104899.7	AMH	19	2248684	19_3	0	0.0332935122789799	10.1584385482903	5.64087760466277e-06	-1.27932960893869	1
ENSG00000167476.10	JSRP1	19	2253591	19_3	0	0.019786725058335	5.20126445758371	1.71649665223241e-06	-0.281879194630884	1
ENSG00000188305.5	C19orf35	19	2278756	19_3	0	0.0241250470881857	7.08663588444815	2.85146729171136e-06	0.8091306377081	3
ENSG00000130332.14	LSM7	19	2332324	19_3	0	0.0298116458344387	9.10367559859816	4.52650320624831e-06	-1.04225352112633	1
ENSG00000005206.16	SPPL2B	19	2329604	19_3	0	0.01885250409507	4.74176460215159	1.49097080540922e-06	0.136363636363627	1
ENSG00000178297.12	TMPRSS9	19	2350699	19_3	0	0.0200397590159128	5.32201741984032	1.77880725473406e-06	-0.408492603725915	2
ENSG00000099800.7	TIMM13	19	2427739	19_3	0	0.0206313758246548	5.59854956483434	1.92647697758485e-06	0.503333179846506	2
ENSG00000176619.12	LMNB2	19	2497283	19_3	0	0.0246117311448059	7.2767813379864	2.98704381290028e-06	0.770270270270415	1
ENSG00000099860.8	GADD45B	19	2468154	19_3	0	0.0209808603367144	5.75823371813326	2.01498903257857e-06	0.555984555984502	1
ENSG00000176533.12	GNG7	19	2726656	19_3	0	0.0467974950329072	13.4204923781775	1.04749307905154e-05	-1.48743718592899	1
ENSG00000176490.4	DIRAS1	19	2721594	19_3	0	0.0228888737716818	6.58604977151419	2.51425624821459e-06	0.655367231638498	1
ENSG00000104969.9	SGTA	19	2785275	19_3	0	0.0190172493628662	4.82441307739645	1.53021442904617e-06	0.184210526315747	1
ENSG00000172009.14	THOP1	19	2787331	19_3	0	0.022836574026897	6.56428519500879	2.50022157195127e-06	-0.660515544573602	2
ENSG00000172006.11	ZNF554	19	2819967	19_3	0	0.0189469584493015	4.78923720087038	1.51344260467902e-06	0.12337662337661	1
ENSG00000186300.11	ZNF555	19	2797705	19_3	0	0.0261602754595341	7.85794123069875	3.42855558383358e-06	-0.875058109315159	2
ENSG00000175691.8	ZNF77	19	2936537	19_3	0	0.0193380323153032	4.98332293699847	1.60727955023213e-06	-0.239393939393917	1
ENSG00000104953.19	TLE6	19	2979486	19_3	0	0.0512191323974934	14.2889122254927	1.22065094500004e-05	-1.5558583106277	1
ENSG00000065717.14	TLE2	19	3041265	19_4	0	0.0249131206850718	9.90558383014095	4.11593317571588e-06	1.13380281690146	1
ENSG00000104964.14	AES	19	3063514	19_4	0	0.0203986837518079	8.00364012063792	2.72301355445027e-06	0.872340425531971	1
ENSG00000088256.8	GNA11	19	3098289	19_4	0	0.0145038128467365	4.76608087244891	1.15293201771953e-06	-0.0865800865800718	1
ENSG00000060558.3	GNA15	19	3155738	19_4	0	0.0196332448120993	7.64017854362181	2.50181789874536e-06	0.83453237410063	1
ENSG00000125910.5	S1PR4	19	3171928	19_4	0	0.0169525090689825	6.24601880404852	1.76602715980899e-06	-0.561555075594092	1
ENSG00000125912.10	NCLN	19	3185609	19_4	0	0.0293464326132411	11.466509457939	5.61237465377685e-06	-1.41309748652323	3
ENSG00000095932.6	SMIM24	19	3448696	19_4	0	0.102599822655434	23.5571501333681	4.03115470412296e-05	-2.48717948717925	1
ENSG00000129932.7	DOHH	19	3500643	19_4	0	0.0301659895539179	11.7293122372556	5.90133446342702e-06	1.54394804343992	2
ENSG00000183397.5	C19orf71	19	3541617	19_4	0	0.0166959973824952	6.10131437560498	1.69900977108396e-06	0.539325842696598	1
ENSG00000179855.5	GIPC3	19	3585521	19_4	0	0.0159929189788873	5.69306335682372	1.51856665622619e-06	0.535714285714086	1
ENSG00000105298.13	CACTIN	19	3626478	19_4	0	0.0145300852212945	4.78324120722426	1.1591791179508e-06	0.112063791863102	2
ENSG00000183617.4	MRPL54	19	3762928	19_4	0	0.014448332530531	4.72974036118975	1.1397645232674e-06	0.0155038759689832	1
ENSG00000007264.14	MATK	19	3812091	19_4	0	0.0681903875758753	19.5667886291661	2.22537301772615e-05	-1.90353697749142	1
ENSG00000077009.13	NMRK2	19	3935381	19_4	0	0.0286237738565237	11.2287358932657	5.36065508453505e-06	1.38285714285747	1
ENSG00000167658.15	EEF2	19	3985252	19_4	0	0.014841688406973	4.98445864001013	1.2338472907663e-06	0.359813084112195	1
ENSG00000105229.6	PIAS4	19	4007253	19_4	0	0.121015750302992	25.1872930539328	5.08374196010977e-05	2.93525179856206	1
ENSG00000126934.13	MAP2K2	19	4119014	19_4	0	0.026740280591747	10.579714913718	4.71845731730256e-06	1.67579180813513	2
ENSG00000077463.14	SIRT6	19	4182942	19_4	0	0.0144343268861247	4.72054439037386	1.13644579967508e-06	-0.0483870967742222	1
ENSG00000089847.12	ANKRD24	19	4183158	19_4	0	0.0144476667168434	4.72930748007819	1.13960769007195e-06	-0.159650139674018	2
ENSG00000105248.15	CCDC94	19	4247008	19_4	0	0.0147839614454307	4.94749470015617	1.21993380086698e-06	0.208630905209721	2
ENSG00000167664.8	TMIGD2	19	4302802	19_4	0	0.0161921077108037	5.81050700871998	1.56919718030545e-06	-0.474845992722894	2
ENSG00000105255.10	FSD1	19	4304543	19_4	0	0.0171237638625376	6.34142408242563	1.81111544172767e-06	0.659259259259122	1
ENSG00000178078.11	STAP2	19	4218855	19_4	0	0.0145277741321367	4.78173279657665	1.15862925144513e-06	0.14827440787832	2
ENSG00000008382.15	MPND	19	4343188	19_4	0	0.0171870517918833	6.3764399601856	1.82784668751846e-06	0.596638655461964	1
ENSG00000105278.10	ZFR2	19	3869130	19_4	0	0.0292905115461248	11.4483238825848	5.5927958848279e-06	-1.32812499999999	1
ENSG00000161082.12	CELF5	19	3280022	19_4	0	0.0146674343790365	4.872453111703	1.19196067649876e-06	0.236024844720509	1
ENSG00000167654.17	ATCAY	19	3879707	19_4	0	0.0250371355603981	9.95286542797303	4.15616593449573e-06	-1.18461538461502	1
ENSG00000105251.10	SHD	19	4256316	19_4	0	0.0194350537343545	7.54378461787231	2.44531680051946e-06	-0.804054054054094	1
ENSG00000141985.9	SH3GL1	19	4400317	19_5	0	0.0217169864849256	7.45236708721647	2.6993170991508e-06	-0.842387500732376	2
ENSG00000167670.15	CHAF1A	19	4399369	19_5	0	0.025076383702453	8.82112312979588	3.68934183313616e-06	-1.0752634047938	2
ENSG00000167671.11	UBXN6	19	4423422	19_5	0	0.016291594806617	4.72196559225984	1.28305869406215e-06	-0.0431225521347984	3
ENSG00000167674.14	CTB-50L17.10	19	4466110	19_5	0	0.0330813563288745	11.4636015511143	6.32505775346749e-06	-1.32608695652181	1
ENSG00000214456.8	PLIN5	19	4535673	19_5	0	0.131787390234992	24.8914538572769	5.47122061311481e-05	2.61952861952893	1
ENSG00000171236.9	LRG1	19	4540417	19_5	0	0.0183297343804367	5.84091795217702	1.78565429560066e-06	0.45689655172402	1
ENSG00000142002.16	DPP9	19	4716386	19_5	0	0.0418711713248505	13.7189278655428	9.58065912322845e-06	-1.50318471337524	1
ENSG00000141965.4	FEM1A	19	4789925	19_5	0	0.0163046555151706	4.72956971737518	1.28615516081167e-06	-0.0875839111567279	2
ENSG00000127666.9	TICAM1	19	4835843	19_5	0	0.0223887577915337	7.74211974875604	2.89101262317909e-06	-0.911594627472324	2
ENSG00000205784.2	ARRDC5	19	4903168	19_5	0	0.0231035672280491	8.04112636066764	3.09853233922515e-06	-0.915199600381222	2
ENSG00000105426.16	PTPRS	19	5305195	19_5	0	0.0608313916065417	17.3144131096898	1.75669203648111e-05	1.78709677419348	1
ENSG00000160633.12	SAFB	19	5622868	19_5	0	0.0275407698685488	9.71426729733232	4.46217122400052e-06	-1.34079173838203	1
ENSG00000130255.12	RPL36	19	5665965	19_5	0	0.0733654773973932	19.1304127515917	2.34086405979236e-05	-2.11926609050654	2
ENSG00000174917.8	C19orf70	19	5671866	19_5	0	0.02811852242812	9.91220432380127	4.64860716164775e-06	-1.12204007285936	1
ENSG00000212123.3	PRR22	19	5785801	19_5	0	0.01975464893595	6.5520911760998	2.15878481211847e-06	-0.637075718015642	1
ENSG00000171119.2	NRTN	19	5823310	19_6	0	0.0205893462663352	5.08294873978468	1.74549413175207e-06	-0.330985915492987	1
ENSG00000174886.12	NDUFA11	19	5884662	19_6	0	0.0307443204786492	8.90142744733708	4.56441012989935e-06	1.28153147359969	2
ENSG00000187650.3	VMAC	19	5904058	19_6	0	0.080673663967735	18.1923260040612	2.44782359831733e-05	2.08823529411765	1
ENSG00000105519.15	CAPS	19	5909769	19_6	0	0.041300947052169	11.7249438701935	8.07664302704464e-06	1.52979481308254	2
ENSG00000167769.4	ACER1	19	6333465	19_6	0	0.0198214783476005	4.72172265022552	1.56097742173257e-06	0.0496104839892031	2
ENSG00000125656.8	CLPP	19	6379636	19_6	0	0.0211593283826468	5.34254653212879	1.88542949902237e-06	0.398190045248889	1
ENSG00000125652.7	ALKBH7	19	6372210	19_6	0	0.0214787998559156	5.48503446682975	1.9649408328608e-06	-0.442832880736202	2
ENSG00000125650.4	PSPN	19	6378637	19_6	0	0.0207258702231178	5.14577113418836	1.77878454100528e-06	-0.331360946745588	1
ENSG00000125651.13	GTF2F1	19	6393141	19_6	0	0.019983586637417	4.79912479837367	1.59954177480656e-06	0.130626576263643	2
ENSG00000181240.13	SLC25A41	19	6436185	19_6	0	0.0372073372559111	10.7251115540073	6.6556505945464e-06	-1.30232558139544	1
ENSG00000125648.14	SLC25A23	19	6452294	19_6	0	0.0233819968458544	6.29265916897521	2.45400765283478e-06	0.687088077181286	4
ENSG00000156413.13	FUT6	19	5839602	19_6	0	0.0199007803971923	4.75966501589502	1.57981633913514e-06	-0.0733333333333282	1
ENSG00000125730.16	C3	19	6724533	19_7	0	0.0117955926691847	5.92648957362178	1.1659432087765e-06	-0.564417177913973	1
ENSG00000125734.15	GPR108	19	6732971	19_7	0	0.0523358039898838	20.1285402586351	1.75699807791986e-05	2.09194387830975	3
ENSG00000125733.17	TRIP10	19	6732971	19_7	0	0.0273467939239098	13.9126557014619	6.34565652721429e-06	-1.59041613248142	2
ENSG00000125731.12	SH2D3A	19	6751270	19_7	0	0.0119549833120618	6.05363913769502	1.20705096766663e-06	0.652439024390248	1
ENSG00000174837.14	ADGRE1	19	6906753	19_7	0	0.0115387978444828	5.7180284977914	1.1004415648716e-06	-0.482517482517574	1
ENSG00000130544.11	ZNF557	19	7069020	19_7	0	0.0104935316389696	4.81893886358684	8.43399226634233e-07	-0.198830409356688	1
ENSG00000171105.13	INSR	19	7296677	19_7	0	0.100092054390812	26.4327385940195	4.41267426497442e-05	2.41095890410945	1
ENSG00000104880.17	ARHGEF18	19	7371292	19_7	0	0.0191519493054051	10.5234405997036	3.36148241046025e-06	-1.26470588235249	1
ENSG00000104883.7	PEX11G	19	7485958	19_7	0	0.0195511354207978	10.7194310328165	3.49545587265036e-06	-1.22142857142908	1
ENSG00000198816.6	ZNF358	19	7515107	19_7	0	0.0154784967622379	8.50197812814053	2.19487033922712e-06	0.971644612476392	1
ENSG00000090674.15	MCOLN1	19	7522422	19_7	0	0.0143901382919874	7.81054493426036	1.87459048551109e-06	0.884453781512907	1
ENSG00000032444.15	PNPLA6	19	7534329	19_7	0	0.0117942261776561	5.92539326247997	1.16559248009821e-06	-0.519839766640927	3
ENSG00000229833.9	PET100	19	7629716	19_7	0	0.0155160956059903	8.52499461724134	2.20615827212284e-06	0.926174496643774	1
ENSG00000174788.9	PCP2	19	7633434	19_7	0	0.0118404386953092	5.96243369793142	1.1774743678837e-06	0.592307692307806	1
ENSG00000076944.15	STXBP2	19	7637250	19_7	0	0.0120015944230956	6.09048509753355	1.21913257802267e-06	-0.553333333333622	1
ENSG00000104918.7	RETN	19	7668790	19_7	0	0.181790669901364	32.4060418612413	9.82556842204697e-05	-2.87479169306379	2
ENSG00000183019.7	MCEMP1	19	7676962	19_7	0	0.0171306677596997	9.46432276259252	2.70410742392941e-06	1.07465007776023	1
ENSG00000181029.8	TRAPPC5	19	7682243	19_7	0	0.0147382215262715	8.03718315974573	1.97564564363713e-06	0.929329508699966	2
ENSG00000104921.14	FCER2	19	7700380	19_7	0	0.0555108435021096	20.6963051153368	1.91615550199205e-05	2.05128205128202	1
ENSG00000182566.13	CLEC4G	19	7734171	19_7	0	0.0229107685677969	12.2271259200932	4.6722293010752e-06	1.32743483386199	2
ENSG00000090659.17	CD209	19	7747847	19_7	0	0.0104029194428776	4.73684342361392	8.21872351007891e-07	-0.0449962110657702	2
ENSG00000142459.8	EVI5L	19	7828045	19_7	0	0.0109537183321886	5.22527766472994	9.54621140933135e-07	0.399999999999855	1
ENSG00000260001.6	TGFBR3L	19	7914916	19_7	0	0.022405286672304	12.0148774039421	4.48983058805328e-06	1.34939759036145	1
ENSG00000104976.11	SNAPC2	19	7918832	19_7	0	0.0103984525406061	4.73277785298712	8.20814348441687e-07	0.0663716814159249	1
ENSG00000104980.7	TIMM44	19	7943599	19_7	0	0.0323572668171095	15.5179084557731	8.37462021693764e-06	1.62396694214912	1
ENSG00000142449.12	FBN3	19	8125528	19_7	0	0.0200730025778217	10.9697450284838	3.67256067239525e-06	-1.37142857142849	1
ENSG00000090661.11	CERS4	19	8172895	19_7	0	0.0105401122306982	4.86086912851424	8.54514171043852e-07	0.227955253031217	2
ENSG00000104938.16	CLEC4M	19	7762853	19_7	0	0.0153455532288588	8.4201600364859	2.15507803985196e-06	0.886371421698234	2
ENSG00000167775.10	CD320	19	8308649	19_8	0	0.0160049080054391	4.71632876249502	1.2589757320603e-06	0.0119760479041946	1
ENSG00000267855.5	NDUFA7	19	8321422	19_8	0	0.0777447020954781	19.8573306876304	2.57484907303771e-05	-2.10113252297859	3
ENSG00000233927.4	RPS28	19	8321483	19_8	0	0.017188684028734	5.3934941149598	1.54622589777474e-06	-0.402714932126623	1
ENSG00000167772.11	ANGPTL4	19	8363686	19_8	0	0.0242609778579509	8.66918349734612	3.50789513944373e-06	-1.05468749999972	1
ENSG00000099785.10	MARCH2	19	8413063	19_8	0	0.0285979516465134	10.2362421615463	4.88242504424676e-06	-1.2156862745097	1
ENSG00000099783.11	HNRNPM	19	8444886	19_8	0	0.0217464357863963	7.6280729489394	2.76670611535029e-06	-0.859649122806607	1
ENSG00000133246.11	PRAM1	19	8500159	19_8	0	0.0209452329085634	7.27113737015394	2.54008148719972e-06	0.829883714913589	2
ENSG00000133250.13	ZNF414	19	8514488	19_8	0	0.018593427148346	6.13939367395726	1.90390394802509e-06	0.660606060606006	1
ENSG00000142347.16	MYO1F	19	8550705	19_8	0	0.0256094931846822	9.18429724196779	3.92289803733125e-06	1.131355932203	1
ENSG00000167785.8	ZNF558	19	8832666	19_8	0	0.0160284225178908	4.73025823322873	1.26454921995633e-06	-0.0147058823529402	1
ENSG00000130173.13	ANGPTL8	19	11237304	19_10	0	0.00959066000599618	5.02468276834474	8.0374308369635e-07	0.433333333333602	1
ENSG00000130158.13	DOCK6	19	11251711	19_10	0	0.0426277766609365	19.128406802601	1.35997707200296e-05	-2.05460252777952	2
ENSG00000105514.7	RAB3D	19	11319553	19_10	0	0.0108698598971352	6.2408293687279	1.13142653701818e-06	-0.710691823899264	1
ENSG00000105518.13	TMEM205	19	11331396	19_10	0	0.152384567101927	31.4988331092786	8.00563078134874e-05	2.91666666666764	1
ENSG00000105520.10	PLPPR2	19	11355475	19_10	0	0.0111333480798651	6.4075592248791	1.18981248549677e-06	-0.674418604651055	1
ENSG00000173928.2	SWSAP1	19	11375170	19_10	0	0.0125787575484506	7.60061239144551	1.5945804575236e-06	-0.795819935691088	1
ENSG00000205517.12	RGL3	19	11399390	19_10	0	0.00945327093867587	4.88499371671459	7.70204799069871e-07	0.195652173913096	1
ENSG00000130175.9	PRKCSH	19	11434844	19_10	0	0.0122637399110225	7.33900986643675	1.50113761873356e-06	-0.779171894604333	1
ENSG00000198003.11	CCDC151	19	11434844	19_10	0	0.0122637399110226	7.33900986643675	1.50113761873358e-06	-0.779171894604334	1
ENSG00000196361.9	ELAVL3	19	11480757	19_10	0	0.00966200808497286	5.09212224083277	8.20590193982293e-07	-0.282988711739425	2
ENSG00000161914.9	ZNF653	19	11505992	19_10	0	0.00944559217834928	4.87714415316715	7.68342556596187e-07	-0.152737752161363	1
ENSG00000130159.13	ECSIT	19	11510616	19_10	0	0.0470640365342185	20.1726013263719	1.58347490003601e-05	1.92849518133574	2
ENSG00000130176.7	CNN1	19	11538541	19_10	0	0.00928331698098961	4.71603714996547	7.30197771023438e-07	-0.0580110497237487	1
ENSG00000130165.10	ELOF1	19	11559417	19_10	0	0.00934456591502619	4.77611064854554	7.44378150554435e-07	0.119205298013218	1
ENSG00000198551.9	ZNF627	19	11606602	19_10	0	0.009302231831127	4.73263099078686	7.34260063837011e-07	0.0806451612903053	1
ENSG00000102575.10	ACP5	19	11569944	19_10	0	0.0127253557545276	7.64606535398511	1.62281137735091e-06	0.997722446441657	2
ENSG00000197933.12	ZNF823	19	11738921	19_10	0	0.00969547314645391	5.10973922710371	8.26281159193525e-07	0.30344827586202	1
ENSG00000197044.10	ZNF441	19	11767280	19_10	0	0.0213020555250756	12.2206252691973	4.34185229473761e-06	-1.50393700787376	1
ENSG00000177599.12	ZNF491	19	11797955	19_10	0	0.0393680072863066	18.8227243970729	1.23590765250447e-05	-2.53520910463447	2
ENSG00000171295.12	ZNF440	19	11814279	19_10	0	0.0092821450134658	4.7150446267971	7.29951931732632e-07	0.042047531992684	1
ENSG00000171291.8	ZNF439	19	11848749	19_10	0	0.0229370572488179	13.2350073721734	5.06316396390861e-06	1.52164502164384	1
ENSG00000198429.9	ZNF69	19	11887352	19_10	0	0.0847670611120148	25.983979680556	3.67360874212359e-05	2.91296583128823	3
ENSG00000196757.7	ZNF700	19	11924977	19_10	0	0.00945955869092152	4.89199447995493	7.71821620474636e-07	-0.285196220456743	2
ENSG00000197054.11	ZNF763	19	11966825	19_10	0	0.00962100548194744	5.06543179422695	8.12824975577303e-07	0.399999999999866	1
ENSG00000197647.11	ZNF433	19	12035555	19_10	0	0.00982559421611806	5.26438105361896	8.62712811379488e-07	0.416438356164614	1
ENSG00000223547.9	ZNF844	19	12064568	19_10	0	0.0146822360896806	8.98380663395439	2.19994946351147e-06	-1.0792951541853	1
ENSG00000132010.15	ZNF20	19	12140168	19_10	0	0.0135649954461415	8.24868108252306	1.86622615075969e-06	0.850243141233814	2
ENSG00000257591.5	ZNF625	19	12156477	19_10	0	0.0179674104844006	10.9041058125975	3.26765090148403e-06	1.17297983945979	2
ENSG00000197857.13	ZNF44	19	12294737	19_10	0	0.00953531499566684	4.94569006112905	7.86542231996335e-07	0.234526348548699	2
ENSG00000188868.13	ZNF563	19	12333464	19_10	0	0.0328444078441381	16.7281509748722	9.16367084905881e-06	-1.75964391691362	1
ENSG00000180855.15	ZNF443	19	12456479	19_10	0	0.00981631734661514	5.279460227917	8.64367080008446e-07	-0.414285714285736	1
ENSG00000242852.6	ZNF709	19	12514637	19_10	0	0.00932787784622113	4.75666046672469	7.40022812841822e-07	0.134969325153326	1
ENSG00000104774.12	MAN2B1	19	12621060	19_10	0	0.0241474418291046	13.7655129752977	5.54400526742142e-06	-1.56372703674518	2
ENSG00000105583.9	WDR83OS	19	12669365	19_10	0	0.0251829300084812	14.177868170025	5.95493873601436e-06	1.46688129606747	2
ENSG00000132004.12	FBXW9	19	12691339	19_10	0	0.00967010156868064	5.08760497692611	8.2054900792569e-07	0.515851570547011	2
ENSG00000105576.15	TNPO2	19	12720192	19_10	0	0.00973352635557356	5.20781757108608	8.45446396303775e-07	-0.327354260089603	1
ENSG00000123144.10	C19orf43	19	12734926	19_10	0	0.012140076381157	7.24126071984377	1.46620841994722e-06	0.805111821085791	1
ENSG00000171223.5	JUNB	19	12791563	19_10	0	0.0111444353371943	6.4154473395219	1.19246356613034e-06	-0.602597402597451	1
ENSG00000167815.11	PRDX2	19	12801582	19_10	0	0.0220727114214913	12.7819089723794	4.70556212223929e-06	1.48181818181849	1
ENSG00000104889.5	RNASEH2A	19	12802533	19_10	0	0.00937076979350959	4.7946176033192	7.49358003379304e-07	-0.445682451253478	1
ENSG00000095066.11	HOOK2	19	12869716	19_10	0	0.00939140021288321	4.84150063287164	7.58351319682855e-07	-0.205882352941286	1
ENSG00000105607.12	GCDH	19	12899706	19_10	0	0.00945566890525118	4.91023905848728	7.74381553157897e-07	-0.178294573643361	1
ENSG00000161860.7	SYCE2	19	12903500	19_10	0	0.0093663604533154	4.80217845873002	7.5018654044752e-07	-0.180944341268957	2
ENSG00000179115.10	FARSA	19	12933730	19_10	0	0.0382109798105891	17.9738581296312	1.14548548144459e-05	2.13863091340204	2
ENSG00000179218.13	CALR	19	12937794	19_10	0	0.0220524963378518	12.8017455050784	4.70854855761383e-06	-1.61068702290058	1
ENSG00000179284.5	DAND5	19	12965307	19_10	0	0.0137618620357134	8.46593497290844	1.94317642811493e-06	-1.2292623901814	2
ENSG00000008441.16	NFIX	19	12995977	19_10	0	0.0483723938283051	20.2467818399381	1.63347950183842e-05	-2.48082595870125	1
ENSG00000104903.4	LYL1	19	13102987	19_10	0	0.0124048254531757	7.44877981468492	1.54111802525651e-06	-0.944983818770385	1
ENSG00000104907.12	TRMT1	19	13117881	19_10	0	0.00928122716050295	4.71352559420417	7.29644608080017e-07	0.0633802816901226	1
ENSG00000160877.5	NACC1	19	13122685	19_10	0	0.0123413713524864	7.40826804495131	1.52489595912908e-06	0.766467065868412	1
ENSG00000104915.14	STX10	19	13149350	19_10	0	0.0127400458907817	7.72931319438214	1.64237378122076e-06	0.925139793928372	2
ENSG00000160888.6	IER2	19	13150467	19_10	0	0.113231887464527	28.5631523970036	5.39429867713469e-05	-2.69845360824723	1
ENSG00000132026.13	RTBDN	19	12831984	19_10	0	0.0129190031949932	7.86344925238305	1.69434638182703e-06	1.01775147929001	1
ENSG00000037757.13	MRI1	19	13763485	19_11	0	0.0196350275460031	6.52290609565603	2.1361549254999e-06	0.62689075630255	1
ENSG00000104979.8	C19orf53	19	13773841	19_11	0	0.0196837954769369	6.5464777410387	2.14919907515262e-06	0.660670402871446	2
ENSG00000132016.11	C19orf57	19	13905961	19_11	0	0.0232626290166694	8.13494208362654	3.15626431882008e-06	0.954545454545325	1
ENSG00000132024.17	CC2D1A	19	13905961	19_11	0	0.0232626290166694	8.13494208362654	3.15626431882008e-06	0.954545454545325	1
ENSG00000132000.11	PODNL1	19	13951423	19_11	0	0.0266095702488305	9.41496814469189	4.1784655042227e-06	1.10313901345272	1
ENSG00000104998.3	IL27RA	19	14031804	19_11	0	0.0177569042863347	5.56796158440563	1.64901114005503e-06	-0.503311258277945	1
ENSG00000187867.8	PALM3	19	14059611	19_11	0	0.0549220248577957	16.3562562552679	1.49827161571176e-05	-1.69528491917566	2
ENSG00000141854.9	MISP3	19	14072765	19_11	0	0.0166268747234165	4.94380464665641	1.37098287968045e-06	0.250000000000008	1
ENSG00000105011.8	ASF1B	19	14213989	19_11	0	0.0950458627032562	21.6872452616771	3.43793541296797e-05	2.09281045751668	1
ENSG00000072071.16	ADGRL1	19	14208400	19_11	0	0.0334553004224941	11.5995347651992	6.47240389497313e-06	1.30712298865068	2
ENSG00000123146.19	ADGRE5	19	14380508	19_12	0	0.0165792397844902	5.32175503334717	1.47156550147907e-06	0.383720930232643	1
ENSG00000132002.7	DNAJB1	19	14530242	19_12	0	0.0382491013957251	13.3070358639167	8.48911993654619e-06	1.52197802197736	1
ENSG00000099797.13	TECR	19	14517712	19_12	0	0.0166859845416127	5.34629663876573	1.48787002467303e-06	0.32867132867135	1
ENSG00000187912.11	CLEC17A	19	14603764	19_12	0	0.0177637266125787	6.00147652711611	1.77808409859564e-06	0.561538461538526	1
ENSG00000131355.14	ADGRE3	19	14687553	19_12	0	0.0200956938933691	7.12233247203619	2.38718103248732e-06	-0.72760511882996	1
ENSG00000105141.5	CASP14	19	15049170	19_12	0	0.0160316695487759	4.9502822632733	1.32363676331311e-06	0.142215683050259	2
ENSG00000105137.12	SYDE1	19	15107071	19_12	0	0.0669882366598429	18.0966228376121	2.02188377235331e-05	1.75939849624035	1
ENSG00000105131.7	EPHX3	19	15233766	19_12	0	0.0160173196423248	5.08724008209429	1.35903982007357e-06	0.460317460317277	1
ENSG00000141867.17	BRD4	19	15332890	19_12	0	0.0230258479353718	10.9583231105239	4.20842739912927e-06	2.38888888888932	1
ENSG00000011243.17	AKAP8L	19	15418451	19_12	0	0.0156064050113156	4.90185542558328	1.27592009404352e-06	-0.475471698113301	1
ENSG00000105122.12	RASAL3	19	15464990	19_12	0	0.0169882835373242	5.50664753266597	1.5602596798545e-06	0.357541899441401	1
ENSG00000171954.12	CYP4F22	19	15522178	19_12	0	0.0266625281183175	9.57131360092914	4.25630732047981e-06	0.976424361493593	1
ENSG00000186529.15	CYP4F3	19	15666599	19_13	0	0.0186375204540099	5.33680179002899	1.65893477860236e-06	-0.354838709677324	1
ENSG00000186204.14	CYP4F12	19	15681756	19_13	0	0.0181678355854648	5.09440161493032	1.5436771510646e-06	0.391608391608524	1
ENSG00000171903.16	CYP4F11	19	15934939	19_13	0	0.0232746651702863	7.44908180208355	2.89165376469082e-06	-0.935483870967533	1
ENSG00000167461.11	RAB8A	19	16111486	19_13	0	0.0223216991231656	7.05131072327562	2.62516864401003e-06	0.715083798882449	1
ENSG00000105058.11	FAM32A	19	16186097	19_13	0	0.0185203262047231	5.27689350822008	1.62999798388548e-06	0.377862595419823	1
ENSG00000072958.8	AP1M1	19	16174979	19_13	0	0.0305725940246201	10.0482006171873	5.12366459541345e-06	-1.19402985074651	1
ENSG00000186115.12	CYP4F2	19	15865547	19_13	0	0.0186043111762642	5.3198713647913	1.65072539133503e-06	0.390625000000041	1
ENSG00000127527.13	EPS15L1	19	16472126	19_14	0	0.0152029651512774	7.91861452769612	2.0078793253659e-06	0.970588235294116	1
ENSG00000085872.14	CHERP	19	16542097	19_14	0	0.0109325765609802	4.79399066958175	8.74137632433698e-07	-0.0629921259842421	1
ENSG00000214046.8	SMIM7	19	16660195	19_14	0	0.0117073980509261	5.44241496058883	1.06270357592823e-06	-0.447398460046083	2
ENSG00000072954.6	TMEM38A	19	16658207	19_14	0	0.0108487724409727	4.72113325304807	8.54253887383086e-07	0.0204081632653019	1
ENSG00000127511.9	SIN3B	19	16828542	19_14	0	0.010872742646707	4.74202913782856	8.5993065761789e-07	-0.10055865921792	1
ENSG00000127533.3	F2RL3	19	16886878	19_14	0	0.0228985075253463	11.8090313535096	4.51005209258952e-06	1.28803267681931	2
ENSG00000099331.13	MYO9B	19	17075317	19_14	0	0.0210295855664782	10.9992445860752	3.85792409876229e-06	-1.42063492063506	1
ENSG00000053501.12	USE1	19	17215315	19_14	0	0.0158329265436343	8.30374948817219	2.19278242211871e-06	1.00298715861625	2
ENSG00000099330.8	OCEL1	19	17226216	19_14	0	0.0130888866674785	6.49914168216649	1.41879228303222e-06	-0.686001300581755	2
ENSG00000105393.15	BABAM1	19	17267350	19_14	0	0.0349470336358544	15.8407275038125	9.23305763951064e-06	1.77333333333383	1
ENSG00000160117.14	ANKLE1	19	17278129	19_14	0	0.0280259576232844	13.7334890772788	6.41950369264064e-06	-1.60063854680803	3
ENSG00000130307.11	USHBP1	19	17282640	19_14	0	0.0266648199649497	13.2589351043533	5.89667791057812e-06	-1.52755645125903	2
ENSG00000130312.6	MRPL34	19	17293126	19_14	0	0.0115213435177297	5.29069572585585	1.01666065522574e-06	-0.385724393356343	2
ENSG00000127220.5	ABHD8	19	17310423	19_14	0	0.0264442622437066	13.1797980420472	5.81299991232028e-06	1.44360902255681	1
ENSG00000074855.10	ANO8	19	17334399	19_14	0	0.0191014956238655	10.0853835363036	3.21306785669244e-06	-1.18949993643226	2
ENSG00000130299.16	GTPBP3	19	17332644	19_14	0	0.0125715983687718	6.11705967477726	1.28260615823189e-06	-0.571743929360175	1
ENSG00000130300.8	PLVAP	19	17358573	19_14	0	0.0404667061085093	17.2445562824971	1.16388476917701e-05	1.79069767441845	1
ENSG00000269720.2	CTD-2521M24.13	19	17392194	19_14	0	0.0160689009674797	8.44412694548562	2.26308587227238e-06	-1.06523184414663	2
ENSG00000130303.12	BST2	19	17394981	19_14	0	0.0190717372844712	10.0705913785795	3.20335695701134e-06	-1.2349397590366	1
ENSG00000141971.12	MVB12A	19	17401653	19_14	0	0.0246719174079446	12.5190150616403	5.15149366428614e-06	-1.35571140364569	3
ENSG00000188051.6	TMEM221	19	17441497	19_14	0	0.0143277396273909	7.35634842211424	1.75792392548694e-06	0.869230769231095	1
ENSG00000130304.16	SLC27A1	19	17464801	19_14	0	0.011669989849564	5.41210283844127	1.05340802891082e-06	-0.45038167938941	1
ENSG00000130313.6	PGLS	19	17510553	19_14	0	0.0153845664984623	8.03125360218734	2.06076613421062e-06	0.873493975903134	1
ENSG00000167483.17	FAM129C	19	17522972	19_14	0	0.0169922130672061	8.97430341819887	2.54337735063114e-06	-0.98314606741565	1
ENSG00000130309.10	COLGALT1	19	17555121	19_14	0	0.0132469122624419	6.61287368630949	1.46104971104546e-06	-0.734727612890144	3
ENSG00000130479.10	MAP1S	19	17718799	19_14	0	0.0613527038792567	21.249058187927	2.17437025654549e-05	-2.5826771653544	1
ENSG00000130475.14	FCHO1	19	17774072	19_14	0	0.0753904911235431	23.2453898887231	2.9228970096387e-05	-2.93491124260243	1
ENSG00000179913.10	B3GNT3	19	17818426	19_14	0	0.0111518943034675	4.98206636533268	9.26655395017272e-07	-0.283783783783672	1
ENSG00000248099.3	INSL3	19	17821871	19_14	0	0.0180019617878453	9.52230655682657	2.85905230028421e-06	-1.05479452054796	1
ENSG00000105639.18	JAK3	19	17848203	19_14	0	0.0149030221618545	7.72963678574368	1.92129273180819e-06	-0.851063829787329	1
ENSG00000007080.10	CCDC124	19	17933164	19_14	0	0.0109784096605701	4.83359854327411	8.85054704918492e-07	0.109489051094866	1
ENSG00000105643.9	ARRDC2	19	18029962	19_14	0	0.073223423298197	22.9643301503137	2.80455470980197e-05	-2.14728682170552	1
ENSG00000099308.10	MAST3	19	18097581	19_14	0	0.0116086909606457	5.36222233563215	1.03821708819029e-06	0.396551724137851	1
ENSG00000096996.15	IL12RB1	19	18066312	19_14	0	0.0808188975851975	23.9251608185321	3.22498644345502e-05	2.19999999999961	1
ENSG00000105647.16	PIK3R2	19	18152365	19_14	0	0.0108549043697789	4.72648306643038	8.55705283644631e-07	0.069686411149861	1
ENSG00000216490.3	IFI30	19	18172130	19_14	0	0.017143768281612	9.05859021522356	2.59016247657272e-06	1.03885386431837	2
ENSG00000254858.9	MPV17L2	19	18175134	19_14	0	0.0115713977804147	5.33174983965802	1.02900075488008e-06	0.399999999999991	1
ENSG00000130518.16	KIAA1683	19	18274051	19_14	0	0.0309595952465116	14.6832683906309	7.58190113364295e-06	1.56669105245219	2
ENSG00000105642.15	KCNN1	19	17959492	19_14	0	0.0109137905809126	4.7777078497981	8.69671646838212e-07	-0.110497237569102	1
ENSG00000188039.13	NWD1	19	16719613	19_14	0	0.0267876776221601	13.3027465551156	5.94342088843234e-06	-1.42669953452027	2
ENSG00000130520.10	LSM4	19	18322438	19_15	0	0.0187432844408518	5.28851759290271	1.65325465774179e-06	0.0534698811243027	2
ENSG00000130517.13	PGPEP1	19	18312949	19_15	0	0.0174132851249561	4.88845291012193	1.41975122744424e-06	0.57459165949705	3
ENSG00000130513.6	GDF15	19	18373049	19_15	0	0.0190607082269234	5.97702839136464	1.90013500061442e-06	0.864553314121398	1
ENSG00000130511.15	SSBP4	19	18394931	19_15	0	0.0218855689677657	14.1939907867508	5.181105864057e-06	-3.21431695137332	2
ENSG00000105655.18	ISYNA1	19	18438074	19_15	0	0.0185222155554121	5.19999392859987	1.60640806632021e-06	0.152962611333482	2
ENSG00000105656.12	ELL	19	18522945	19_15	0	0.0215478124842128	12.3444721730473	4.43645231751766e-06	2.78294573643469	1
ENSG00000105700.10	KXD1	19	18557696	19_15	0	0.0219658878922823	7.38256306850243	2.70468089998546e-06	0.992462311558399	1
ENSG00000221983.7	UBA52	19	18571685	19_15	0	0.021841491172463	7.01701307802674	2.5561990960318e-06	0.83333333333345	1
ENSG00000006016.10	CRLF1	19	18616479	19_15	0	0.0193233171759964	5.52068077041961	1.7792395475798e-06	0.139072847682112	1
ENSG00000105696.8	TMEM59L	19	18607901	19_15	0	0.0173871382058048	4.85448863669676	1.40776998256676e-06	-0.497512437810771	1
ENSG00000167487.11	KLHL26	19	18633059	19_15	0	0.0184328177008162	5.47744382735692	1.68395222469655e-06	0.662861224614092	3
ENSG00000105664.10	COMP	19	18795739	19_15	0	0.0361941071165252	11.8668066938953	7.16360846289749e-06	1.46055437100211	1
ENSG00000005007.12	UPF1	19	18831773	19_15	0	0.0224879380739527	7.49980577088248	2.81293539940755e-06	-1.10606060606099	1
ENSG00000105669.13	COPE	19	18911161	19_15	0	0.0248655586255262	7.88744461579737	3.27110623446304e-06	0.848267285733791	2
ENSG00000105671.11	DDX49	19	18919880	19_15	0	0.0194153279022903	5.8875819723771	1.90652191646204e-06	-0.632432432432572	1
ENSG00000105676.13	ARMC6	19	19034384	19_15	0	0.0176464816468742	4.92737600455876	1.45022016164409e-06	-0.163636363636347	1
ENSG00000064607.16	SUGP2	19	19034384	19_15	0	0.0178084088105066	5.0077434037829	1.48739833134886e-06	-0.217311118672708	2
ENSG00000181035.13	SLC25A42	19	19065562	19_15	0	0.0401960600221508	12.2600451004665	8.21931565509661e-06	1.60714285714219	1
ENSG00000064545.14	TMEM161A	19	19138570	19_15	0	0.0184515501791002	5.31798745818126	1.63659143113326e-06	-0.546242774566539	1
ENSG00000213999.15	MEF2B	19	19168558	19_15	0	0.0336524494830158	10.7667862043755	6.04314306648395e-06	-1.14665597418827	2
ENSG00000254901.7	BORCS8	19	19168558	19_15	0	0.0267840862401594	8.68798277033033	3.88110945800401e-06	0.855678985645585	3
ENSG00000064490.13	RFXANK	19	19192475	19_15	0	0.0195114620486714	5.85356982728369	1.90489359931774e-06	0.488304093567347	1
ENSG00000187664.8	HAPLN4	19	19262880	19_15	0	0.0540216474392651	14.8065819994783	1.33408268018144e-05	2.38514942737721	2
ENSG00000213996.12	TM6SF2	19	19274271	19_15	0	0.0173811858258536	4.72136541804268	1.36869639379487e-06	0.0521472392637957	1
ENSG00000167491.17	GATAD2A	19	19388159	19_15	0	0.0227105321871723	7.00840515598574	2.65464601090379e-06	1.19999999999995	1
ENSG00000178093.13	TSSK6	19	19515960	19_15	0	0.034108276181777	10.5245969251695	5.98722181939661e-06	2.00000000000024	1
ENSG00000250067.11	YJEFN3	19	19528639	19_15	0	0.0419925781474509	12.5376872788869	8.78112335251863e-06	-2.05647778456313	3
ENSG00000160161.9	CILP2	19	19538518	19_15	0	0.0400864676568214	11.9953981559787	8.01996664626875e-06	2.14110429447914	1
ENSG00000105717.13	PBX4	19	19618385	19_15	0	0.0385262417700496	12.1884826082416	7.83188664835066e-06	1.521428571428	1
ENSG00000064547.13	LPAR2	19	19629920	19_15	0	0.0538694628571277	14.7881747013348	1.32867059358919e-05	-2.28057553956844	1
ENSG00000105726.16	ATP13A1	19	19678719	19_15	0	0.0412695303083016	12.79790501114	8.80903862334685e-06	1.66379310344806	1
ENSG00000105708.8	ZNF14	19	19732742	19_15	0	0.0448973241032101	13.4967757559508	1.01067284130839e-05	-1.62222222222269	1
ENSG00000256771.3	ZNF253	19	19860347	19_16	0	0.0205285069558	6.05105693158832	2.07180419817624e-06	-0.65238607879618	2
ENSG00000184635.14	ZNF93	19	19896465	19_16	0	0.0195052643973995	5.56515968295032	1.81046268208373e-06	-0.652507607469197	2
ENSG00000197124.11	ZNF682	19	20025569	19_16	0	0.0185263929715881	5.07605096479474	1.56847265402866e-06	-0.369127516778434	1
ENSG00000213988.10	ZNF90	19	20119683	19_16	0	0.0445158636082531	13.4402762577362	9.97890996458507e-06	-1.76097560975653	1
ENSG00000256229.7	ZNF486	19	20168178	19_16	0	0.047144525068494	13.990822634444	1.10010622349083e-05	-2.13693411454156	2
ENSG00000237440.8	ZNF737	19	20545126	19_16	0	0.0363718219919399	11.5040085274397	6.97869723891781e-06	1.38281250000007	1
ENSG00000188171.15	ZNF626	19	20659743	19_16	0	0.0188376925187953	5.23431672132924	1.64455274517386e-06	0.39393939393944	1
ENSG00000160229.11	ZNF66	19	20776332	19_17	0	0.0298794331874325	10.5654872026627	5.26528627123828e-06	1.27659574468152	1
ENSG00000196705.8	ZNF431	19	21150004	19_17	0	0.0162599779809276	4.7774190211948	1.29560732008426e-06	0.0620155038759865	1
ENSG00000172687.13	ZNF738	19	21358540	19_17	0	0.0165998890875181	4.97374186965722	1.37704627293318e-06	-0.0475994192432023	2
ENSG00000196268.11	ZNF493	19	21396671	19_17	0	0.0161592765787711	4.71847083690193	1.27169597015134e-06	0.111723301810553	2
ENSG00000197013.9	ZNF429	19	21495996	19_17	0	0.016198845386991	4.74167537503233	1.281079211359e-06	0.112676056338018	1
ENSG00000197020.10	ZNF100	19	21767600	19_17	0	0.0192320246395439	6.37123805442471	2.04366141146314e-06	0.644165518695281	2
ENSG00000198521.11	ZNF43	19	21863141	19_17	0	0.0200327713988634	6.75883569037482	2.25825525472852e-06	-0.73175542406364	1
ENSG00000160321.14	ZNF208	19	22007576	19_17	0	0.0162703841317003	4.78348959495636	1.2980838467557e-06	0.108695652173874	1
ENSG00000197134.11	ZNF257	19	22051986	19_17	0	0.0162249240738064	4.75693673473583	1.28727150032506e-06	-0.0465115267994944	2
ENSG00000196109.6	ZNF676	19	22196785	19_17	0	0.0161784764777788	4.72973917630864	1.27624754423901e-06	0.0546874999999776	1
ENSG00000197360.9	ZNF98	19	22311250	19_17	0	0.0171432146046588	5.27942419032139	1.50952018752951e-06	-0.508064516128916	1
ENSG00000229676.2	ZNF492	19	22634314	19_18	0	0.0185219002909813	5.35451024711396	1.65411386333676e-06	0.396016347809258	2
ENSG00000269067.1	ZNF728	19	23003395	19_18	0	0.0435894813714283	13.5188781146865	9.82839177648543e-06	-1.82119205297965	1
ENSG00000183850.13	ZNF730	19	23076175	19_18	0	0.0182525451130786	5.21540200450991	1.5877105320506e-06	-0.229571984435729	1
ENSG00000167232.13	ZNF91	19	23397377	19_19	0	0.0425082898075321	11.3668992979475	8.05889970429117e-06	1.69178082191851	1
ENSG00000105171.9	POP4	19	29603679	19_21	0	0.040928313833124	12.7289155012232	8.68911133628067e-06	-1.42613636363622	1
ENSG00000131943.17	C19orf12	19	29715499	19_21	0	0.0249104870954714	7.9862651389612	3.31807386435456e-06	0.886389617420078	2
ENSG00000105176.17	URI1	19	29923189	19_21	0	0.0176941389677638	4.73416657459849	1.39711795565969e-06	-0.0326086956521652	1
ENSG00000187135.7	VSTM2B	19	29519133	19_21	0	0.0226191895268316	7.06788393944688	2.66640769851724e-06	-0.749049429657639	1
ENSG00000121297.6	TSHZ3	19	31350655	19_22	0	0.0793547168155406	22.4350900645669	2.96934506196917e-05	-2.72799999999936	1
ENSG00000168813.16	ZNF507	19	32345686	19_23	0	0.0091191403704538	5.66464108321946	8.61561739014923e-07	0.602941176470669	1
ENSG00000178904.18	DPY19L3	19	32405307	19_23	0	0.00946964152702767	6.06806003910524	9.58392737041682e-07	-0.641916612975853	2
ENSG00000105185.11	PDCD5	19	32581408	19_23	0	0.036187776095974	19.8148614781353	1.19595004844055e-05	-2.32610634289957	2
ENSG00000105186.15	ANKRD27	19	32676549	19_23	0	0.00879675609318886	5.82000591893907	8.53898169184957e-07	0.946564885496471	1
ENSG00000186326.3	RGS9BP	19	32675129	19_23	0	0.0134376305676307	9.42918650906601	2.11327993165296e-06	1.22381613935388	2
ENSG00000213965.3	NUDT19	19	32691840	19_23	0	0.00839257974462082	4.89927552698468	6.85784154495524e-07	-0.477987421383593	1
ENSG00000173809.17	TDRD12	19	32719483	19_23	0	0.00845386792087865	4.80438633250785	6.77412937536834e-07	-0.170594184693034	2
ENSG00000021488.12	SLC7A9	19	32860789	19_23	0	0.00983154963634048	6.67830449603819	1.09508618075279e-06	0.85456688093529	3
ENSG00000121289.17	CEP89	19	32972032	19_23	0	0.0335552430500559	17.5232006867891	9.80694928132019e-06	1.76339949195713	2
ENSG00000131944.9	FAAP24	19	32972322	19_23	0	0.0308643754397597	15.5290488877396	7.99396892929229e-06	1.28511304168688	2
ENSG00000131941.7	RHPN2	19	33059104	19_23	0	0.070183545579154	25.6261848333395	2.99971064474625e-05	-2.92039233451713	2
ENSG00000076650.6	GPATCH1	19	33075032	19_23	0	0.0202456810142664	14.1520901759429	4.77873648426828e-06	2.27948051464972	2
ENSG00000130881.13	LRP3	19	33205802	19_23	0	0.0161420658858776	10.5105551395567	2.82972919859022e-06	1.23728813559359	1
ENSG00000153879.8	CEBPG	19	33373470	19_23	0	0.00883315788853945	5.71974641573962	8.42660959898522e-07	-1.01485148514858	1
ENSG00000124299.13	PEPD	19	33482179	19_23	0	0.0194877077307389	15.1700356431785	4.93068734057999e-06	2.27100022223217	2
ENSG00000153885.14	KCTD15	19	33803996	19_24	0	0.0179025397936357	10.1093732838162	3.01855425558712e-06	-1.14728682170539	1
ENSG00000257103.8	LSM14A	19	34172946	19_24	0	0.0114043688205435	5.83369427075685	1.10962191320451e-06	-0.550387596899472	1
ENSG00000166398.12	KIAA0355	19	34253946	19_24	0	0.0115730985021235	5.97278419799833	1.1528865662952e-06	-0.619646443951689	2
ENSG00000105220.14	GPI	19	34361029	19_24	0	0.0236006765740784	12.7360961797923	5.01326762105565e-06	-1.55802469135806	1
ENSG00000126261.12	UBA2	19	34428299	19_24	0	0.0182433875852904	10.2884621352295	3.13051691027864e-06	-1.33333333333403	1
ENSG00000142279.12	WTIP	19	34502112	19_24	0	0.0102564986873878	4.82931016941551	8.26122277859111e-07	-0.132653061224521	1
ENSG00000205209.7	SCGB2B2	19	34676056	19_24	0	0.0200293935610767	11.1757217262139	3.73339107666184e-06	1.23437500000017	1
ENSG00000089335.20	ZNF302	19	34677640	19_24	0	0.0103469066712448	4.91238315663704	8.477403815254e-07	-0.229139825941868	2
ENSG00000197841.14	ZNF181	19	34734627	19_24	0	0.010670802819216	5.20417440509006	9.26209098412642e-07	0.2857142857143	1
ENSG00000168661.14	ZNF30	19	34927278	19_24	0	0.127671688484055	29.0680433775996	6.18971292584001e-05	2.71323529411691	1
ENSG00000180884.9	ZNF792	19	34960426	19_24	0	0.0107213471465117	5.2489137785877	9.38596440154564e-07	-0.579713531345424	2
ENSG00000089351.14	GRAMD1A	19	34979504	19_24	0	0.0103285092383485	4.89553712954454	8.43331061747233e-07	-0.117187323220625	2
ENSG00000105711.11	SCN1B	19	35029576	19_24	0	0.0101745931096412	4.75341797746602	8.06646326546865e-07	0.0957446808510927	1
ENSG00000105707.13	HPN	19	35040729	19_24	0	0.0105868982761351	5.12944066878464	9.05730216219847e-07	0.180790960451988	1
ENSG00000153902.13	LGI4	19	35142332	19_24	0	0.202225898584946	33.7235858377745	0.000113744557758902	3.42235035728486	2
ENSG00000089327.14	FXYD5	19	35164569	19_24	0	0.0101907156012226	4.76840417018531	8.10471684207721e-07	0.0682593856655516	1
ENSG00000105699.16	LSR	19	35248017	19_24	0	0.0102750254230271	4.84639239602853	8.3054197306667e-07	-0.257932419615602	2
ENSG00000105698.15	USF2	19	35274138	19_24	0	0.0250177904764208	13.2912188868584	5.54592339989777e-06	-1.75396825396844	1
ENSG00000105697.7	HAMP	19	35280614	19_24	0	0.036412120811298	16.8731788330892	1.02471475581013e-05	-1.83854166666707	1
ENSG00000105695.14	MAG	19	35309759	19_24	0	0.0101523637716575	4.73271669820103	8.01378680526621e-07	0.0569620253164587	1
ENSG00000012124.16	CD22	19	35309759	19_24	0	0.010725198559412	5.25231719698585	9.39542419311966e-07	0.4642679119382	2
ENSG00000126266.3	FFAR1	19	35309759	19_24	0	0.0150400939755868	8.45610819793876	2.1211978912342e-06	0.994483475886936	3
ENSG00000126251.6	GPR42	19	35373789	19_24	0	0.0135515525387372	7.46799068635713	1.68792414805559e-06	-0.794338032526257	2
ENSG00000126262.4	FFAR2	19	35444036	19_24	0	0.0103915336759667	4.95312395461694	8.58457801018051e-07	0.22811059907848	1
ENSG00000105675.8	ATP4A	19	35564137	19_24	0	0.0107673749164903	5.28947002113991	9.49909215390184e-07	-0.434146341463581	1
ENSG00000126254.11	RBM42	19	35628648	19_24	0	0.010306860907636	4.87567575280058	8.38149203843572e-07	0.184873949579786	1
ENSG00000105672.14	ETV2	19	35644881	19_24	0	0.0102104667979467	4.78673291525694	8.15163825772964e-07	-0.123809523809536	1
ENSG00000126267.8	COX6B1	19	35648270	19_24	0	0.0120754026376665	6.37521152769419	1.28397428318962e-06	-0.620413837118415	2
ENSG00000105668.7	UPK1A	19	35645783	19_24	0	0.0173197099564689	9.79515451575685	2.82951507233026e-06	1.05533931182022	2
ENSG00000011590.13	ZBTB32	19	35707012	19_24	0	0.0133189362713045	7.30390881506146	1.62250105974653e-06	0.774193548386913	1
ENSG00000126246.9	IGFLR1	19	35741974	19_24	0	0.0121848840814303	6.460704993167	1.31298999993425e-06	-0.625698324022362	1
ENSG00000161265.14	U2AF1L4	19	35745027	19_24	0	0.0103535484551449	4.91845665161869	8.4933334334713e-07	-0.21790526304808	2
ENSG00000205155.7	PSENEN	19	35746326	19_24	0	0.0101599217802423	4.73976101723267	8.03168957621722e-07	0.0871559633027351	1
ENSG00000267796.7	LIN37	19	35746344	19_24	0	0.010652113375656	5.18758438838656	9.21639459126987e-07	0.340909090909133	1
ENSG00000004776.12	HSPB6	19	35757765	19_24	0	0.0106910187766905	5.22209903933778	9.31159979373512e-07	-0.352764822129108	2
ENSG00000167595.14	PROSER3	19	35757765	19_24	0	0.0128319782481588	6.9509454336471	1.48763915153691e-06	-0.717697450984545	3
ENSG00000004777.18	ARHGAP33	19	35770094	19_24	0	0.0101472650557884	4.72796250897542	8.001716021883e-07	-0.0338018627279728	2
ENSG00000167604.13	NFKBID	19	35902284	19_24	0	0.0106672798012846	5.20104947441546	9.25347332320061e-07	-0.326013513513531	1
ENSG00000126264.9	HCST	19	35902284	19_24	0	0.0106672798012846	5.20104947441546	9.25347332320061e-07	0.326013513513531	1
ENSG00000011600.11	TYROBP	19	35907997	19_24	0	0.0480432991136598	19.5313522737669	1.56503927712001e-05	-2.57453430259017	2
ENSG00000126243.8	LRFN3	19	35934601	19_24	0	0.0548098010600265	20.8000540617323	1.90144074113339e-05	2.64137389201734	2
ENSG00000205138.3	SDHAF1	19	35995039	19_25	0	0.061540306945077	17.8415646652595	1.83127135427141e-05	1.8589743589743	1
ENSG00000181392.14	SYNE4	19	36007513	19_25	0	0.0193527255355532	6.73467460613046	2.17379637446341e-06	-0.523988226066771	2
ENSG00000105270.14	CLIP3	19	36033088	19_25	0	0.0263874988115312	9.87096627375104	4.34428191566073e-06	-1.33599999999988	1
ENSG00000161277.10	THAP8	19	36056717	19_25	0	0.0184763614682149	6.52150166747633	2.00966729696047e-06	-0.825757575757561	1
ENSG00000075702.16	WDR62	19	36057644	19_25	0	0.0459484795210278	15.3182021468879	1.17392147313115e-05	-1.74626865671679	1
ENSG00000105258.8	POLR2I	19	36114973	19_25	0	0.0311013649824076	11.4440820960321	5.93636396346266e-06	1.23753665689146	1
ENSG00000105254.11	TBCB	19	36114745	19_25	0	0.0165255829389165	5.37986505874565	1.48281945775272e-06	0.119179633955239	3
ENSG00000126247.10	CAPNS1	19	36105181	19_25	0	0.0466633953371016	15.0069190934543	1.16796003544166e-05	-1.4921101846582	3
ENSG00000161281.10	COX7A1	19	36147974	19_25	0	0.015347378334747	4.76150731593924	1.21881772305795e-06	0.394527052466026	3
ENSG00000196357.11	ZNF565	19	36243191	19_25	0	0.0540871272214758	16.2878017299927	1.46932035346713e-05	1.90127802804723	2
ENSG00000142065.13	ZFP14	19	36379043	19_25	0	0.0477942132649173	16.0028940492671	1.27565710600355e-05	2.311688311688	1
ENSG00000181007.8	ZFP82	19	36417775	19_25	0	0.0224139079627592	8.59884186682525	3.21453125055192e-06	-1.49395013789216	2
ENSG00000186017.14	ZNF566	19	36489444	19_25	0	0.015793369189035	5.06946659584681	1.33535629767482e-06	0.486301369863073	1
ENSG00000254004.6	ZNF260	19	36523671	19_25	0	0.015676648757121	5.40658538591317	1.4136321041804e-06	-1.15466247484673	2
ENSG00000186020.12	ZNF529	19	36613544	19_25	0	0.0216480248375046	8.8894008149397	3.20959970699582e-06	1.5698924731177	1
ENSG00000161298.17	ZNF382	19	36605171	19_25	0	0.0162348326211893	5.39569849890059	1.46101809636996e-06	-0.661417322834368	1
ENSG00000189042.13	ZNF567	19	36687716	19_25	0	0.0174960641038499	5.9645103259117	1.74050494538129e-06	0.516427471954533	2
ENSG00000267041.5	ZNF850	19	36772976	19_25	0	0.0157950049373801	5.24930816193549	1.38287186376237e-06	0.722972972973025	1
ENSG00000251247.10	ZNF345	19	36853600	19_25	0	0.0182650962836918	6.16975601055948	1.87953345864128e-06	-0.28472222222227	1
ENSG00000185869.14	ZNF829	19	36917036	19_25	0	0.0255622330160347	9.96922936277621	4.25030878732393e-06	1.54404145077619	1
ENSG00000198453.12	ZNF568	19	36915760	19_25	0	0.0252613428715138	10.0505347334558	4.23453481568266e-06	-1.63414634146276	1
ENSG00000196967.10	ZNF585A	19	37152020	19_26	0	0.322140443923405	22.6135772061309	0.00012149953800022	-3.95378566434662	2
ENSG00000181666.17	HKR1	19	37311211	19_26	0	0.00840372297344738	5.29917763843088	7.42745982294982e-07	0.828808187844303	2
ENSG00000189164.14	ZNF527	19	37370959	19_26	0	0.013391357166022	10.4543957551075	2.33498252933917e-06	-1.74999999999981	1
ENSG00000188227.12	ZNF793	19	37504845	19_26	0	0.0133168481500657	10.4203107131365	2.31442025857434e-06	-1.76506024096316	1
ENSG00000180479.13	ZNF571	19	37594694	19_26	0	0.00927498310344033	7.15704417188795	1.10715118776518e-06	1.7419180392508	2
ENSG00000196381.10	ZNF781	19	37692331	19_26	0	0.00849741752522071	5.74854600131043	8.14713803827288e-07	1.18964898538157	2
ENSG00000120784.15	ZFP30	19	37690424	19_26	0	0.0110652711096113	7.88792319124481	1.45574342617066e-06	1.14137333289218	2
ENSG00000198182.12	ZNF607	19	37719550	19_26	0	0.0123019932011451	9.92998911944526	2.03743780767651e-06	2.02526846707612	2
ENSG00000189144.13	ZNF573	19	37817264	19_26	0	0.0469025329820706	21.0355981101018	1.6455507015972e-05	3.23776223776291	1
ENSG00000105738.10	SIPA1L3	19	37909300	19_26	0	0.0085898541638656	5.63829482577016	8.07781081212263e-07	0.99224806201562	1
ENSG00000011332.19	DPF1	19	38222279	19_26	0	0.0090506753680577	5.51723104808208	8.32841322060137e-07	0.0945273631840415	1
ENSG00000167641.10	PPP1R14A	19	38257070	19_26	0	0.00832472422136721	4.90433232473234	6.80941576351943e-07	-0.271662763466003	1
ENSG00000167644.11	C19orf33	19	38304255	19_26	0	0.0225945272991067	14.3902940117784	5.4229179393782e-06	1.81682836471448	2
ENSG00000167645.16	YIF1B	19	38317173	19_26	0	0.00826808668153878	4.79962073929767	6.61869011308511e-07	0.17098987628116	2
ENSG00000099337.4	KCNK6	19	38320104	19_26	0	0.0198467881877823	13.1369126732754	4.34854184278549e-06	-1.62801887789092	2
ENSG00000099338.22	CATSPERG	19	38335683	19_26	0	0.0361855291289233	18.9035768060868	1.1408775108119e-05	2.16884761892862	3
ENSG00000179168.14	GGN	19	38387283	19_26	0	0.00984023377369059	6.43097448863301	1.05546128660188e-06	0.849431818181329	1
ENSG00000130244.12	FAM98C	19	38408908	19_26	0	0.00831307346816035	4.84972608011531	6.72417385867403e-07	-0.369565217391203	1
ENSG00000104814.12	MAP4K1	19	38618901	19_26	0	0.00946837657098643	6.07878717657924	9.59958738474834e-07	-0.508158508158301	1
ENSG00000178982.9	EIF3K	19	38619011	19_26	0	0.0856973502603155	26.7439232350396	3.82254508532478e-05	-2.74242424242499	1
ENSG00000130402.11	ACTN4	19	38647968	19_26	0	0.0108772265905465	7.31862884378778	1.32772460706822e-06	1.07416809469593	2
ENSG00000182472.8	CAPN12	19	38733450	19_26	0	0.0104048867660177	7.09363510736616	1.2310234009639e-06	-0.664285714285679	1
ENSG00000171747.8	LGALS4	19	38813435	19_26	0	0.0115274725590413	7.79700580048734	1.49907050732698e-06	0.79491615857263	2
ENSG00000104823.8	ECH1	19	38801051	19_26	0	0.00880207284404366	5.42684005028978	7.9669498866895e-07	-0.517766497462083	1
ENSG00000104824.16	HNRNPL	19	38848803	19_26	0	0.0085159077749235	5.04273335828904	7.16237507092078e-07	-0.130434782608769	1
ENSG00000104825.16	NFKBIB	19	38907776	19_26	0	0.0496425327976048	21.7717118661012	1.80263008551617e-05	2.14503816793826	1
ENSG00000262484.1	CCER2	19	38911815	19_26	0	0.00943802339294231	6.02240528981765	9.48006104492861e-07	0.618749999999969	1
ENSG00000104835.14	SARS2	19	38930748	19_26	0	0.00826520826868638	4.76888922224196	6.57402182099231e-07	-0.0310077519379941	1
ENSG00000269190.5	FBXO17	19	38971849	19_26	0	0.00838362159283335	4.94037480440866	6.90798954032561e-07	0.225433526011504	1
ENSG00000161243.8	FBXO27	19	39010541	19_26	0	0.00821214969423723	4.71758406287523	6.46154852969282e-07	0.0107526881720431	1
ENSG00000128011.4	LRFN1	19	39315693	19_26	0	0.017168614169661	11.634377994005	3.33149001589583e-06	-1.31956521739147	1
ENSG00000179134.15	SAMD4B	19	39344858	19_26	0	0.0170350498345233	11.6243965370672	3.30273653293527e-06	-1.33838383838321	1
ENSG00000006712.14	PAF1	19	39391177	19_26	0	0.0098106893365979	6.38617888260631	1.04496250755028e-06	0.658536585366074	1
ENSG00000063322.13	MED29	19	39393348	19_26	0	0.00862688228643205	5.1765032731875	7.44818526495968e-07	-0.331838565022341	1
ENSG00000105193.8	RPS16	19	39436185	19_26	0	0.00836482045177345	4.89217170312946	6.8252477468727e-07	0.166666666666617	1
ENSG00000196235.13	SUPT5H	19	39437059	19_26	0	0.0095718637160761	6.17270628756026	9.85444624379019e-07	0.512489000893902	2
ENSG00000105197.10	TIMM50	19	39480761	19_26	0	0.0125160754874721	8.70358913806887	1.81688174298267e-06	-0.912453881456966	2
ENSG00000176401.5	EID2B	19	39532668	19_26	0	0.0098086682234364	6.41690330503864	1.04977359676095e-06	0.669342953446015	2
ENSG00000176396.10	EID2	19	39539901	19_26	0	0.0600583756372636	23.3829358508506	2.34224718520343e-05	-2.35329341317351	1
ENSG00000105205.6	CLC	19	39738331	19_27	0	0.0293053137750184	11.2074673216408	5.47789826849156e-06	-1.24590163934411	1
ENSG00000105204.13	DYRK1B	19	39833836	19_27	0	0.0148197979735383	4.72477784116587	1.1678411707712e-06	-0.0483870967742043	1
ENSG00000105202.8	FBL	19	39846440	19_27	0	0.0263571196267834	10.196599193177	4.48242881933601e-06	1.18939393939447	1
ENSG00000275395.4	FCGBP	19	39935117	19_27	0	0.0235865442637537	9.13898969914871	3.59519630843705e-06	-1.03888888888903	1
ENSG00000013275.7	PSMC4	19	39970830	19_27	0	0.0148547113944264	4.74709296730953	1.17612115335814e-06	0.11259541984736	1
ENSG00000187187.13	ZNF546	19	39984143	19_27	0	0.0172748558821919	6.17912823089907	1.78033506790475e-06	0.59676314135681	2
ENSG00000128000.15	ZNF780B	19	40077262	19_27	0	0.015008742415117	4.84492481517544	1.21280632072279e-06	-0.19136960600375	1
ENSG00000197782.14	ZNF780A	19	40090455	19_27	0	0.0170289342459233	6.04304041586427	1.71633900774238e-06	-0.651916641195207	3
ENSG00000174521.7	TTC9B	19	40218869	19_27	0	0.121271065173316	24.9636631799647	5.04923532608738e-05	2.79856115107834	1
ENSG00000105221.16	AKT2	19	40284019	19_27	0	0.0687915968685249	19.4057576839739	2.22651743670332e-05	-2.36290322580622	1
ENSG00000160392.13	C19orf47	19	40345164	19_27	0	0.0156586607546083	5.24702335064976	1.37033805259324e-06	-0.630583938179033	2
ENSG00000160396.8	HIPK4	19	40389280	19_27	0	0.0153731668688513	5.07245532159234	1.30059379377941e-06	0.17391304347822	1
ENSG00000105227.14	PRX	19	40413751	19_27	0	0.13933440154319	26.3498075583105	6.12344624800343e-05	-2.63064714104099	2
ENSG00000160460.15	SPTBN4	19	40439971	19_27	0	0.0268978291735941	10.3901249870135	4.66120397940158e-06	-1.27716186252713	1
ENSG00000090006.17	LTBP4	19	40593365	19_28	0	0.0137942497341146	5.11981279537338	1.17791044067074e-06	0.581108829568781	1
ENSG00000105245.9	NUMBL	19	40690764	19_28	0	0.0138506019369239	6.07868067133025	1.40422946912402e-06	1.14792899408247	1
ENSG00000086544.2	ITPKC	19	40720510	19_28	1	0.741909849209515	29.2254307868809	0.000361636421905331	5.14062499999871	1
ENSG00000077312.8	SNRPA	19	40750226	19_28	0	0.013740568980142	10.7032574317831	2.45290536640648e-06	-2.53949698857111	2
ENSG00000188493.14	C19orf54	19	40751141	19_28	0	0.0276608760152299	10.1048366404148	4.66181819411688e-06	-0.261956139903777	3
ENSG00000261857.6	MIA	19	40771172	19_28	0	0.0148528956778031	5.48749552118873	1.35939420765929e-06	-0.411522633744677	1
ENSG00000167578.17	RAB4B	19	40700303	19_28	0	0.0159803172127364	17.1146418805599	4.56155922133747e-06	-3.67867611258021	2
ENSG00000167600.13	CYP2S1	19	41177634	19_28	0	0.0138142438896854	4.81003129996759	1.1082433326346e-06	-0.264705882352829	1
ENSG00000105323.16	HNRNPUL1	19	41262082	19_28	0	0.0201865475467535	8.53927088238774	2.8750337355426e-06	-1.10638297872345	1
ENSG00000142039.3	CCDC97	19	41309808	19_28	0	0.0149013425264563	5.51937408778411	1.37175115188749e-06	-0.452380952381031	1
ENSG00000142046.14	TMEM91	19	41352971	19_28	0	0.0136864209208214	4.80369861561898	1.0965432098025e-06	-0.261150102102473	2
ENSG00000105329.9	TGFB1	19	41354391	19_28	0	0.045119300413203	16.1183984959152	1.21295405693567e-05	-1.87313432835794	1
ENSG00000248098.11	BCKDHA	19	41397516	19_28	0	0.0150530128583412	5.79627528069637	1.45523302251293e-06	-0.705882352941171	1
ENSG00000177191.2	B3GNT8	19	41424491	19_28	0	0.0158131299145476	6.1499903678085	1.62200571508535e-06	0.730158730158628	1
ENSG00000105341.18	ATP5SL	19	41436368	19_28	0	0.0152467900184209	5.88183405768904	1.4957234151272e-06	-0.713541666666885	1
ENSG00000204978.2	ERICH4	19	41442778	19_28	0	0.0169993382744372	6.79895107554408	1.92767598853382e-06	0.675977653631401	1
ENSG00000197408.8	CYP2B6	19	40990556	19_28	0	0.0136734335451413	4.7480271252317	1.08280656749644e-06	0.16765882505993	2
ENSG00000268041.2	CTD-2575K13.6	19	41930164	19_30	0	0.0183094596387555	6.13560853669876	1.87367074506546e-06	-0.534883720930194	1
ENSG00000105404.10	RABAC1	19	41954596	19_30	0	0.0174405389839555	5.67395852148417	1.65046441261723e-06	-0.480069324089967	1
ENSG00000105409.16	ATP1A3	19	41997562	19_30	0	0.0189675719504783	6.47100714166199	2.04712199662312e-06	-0.746594005449692	1
ENSG00000028277.21	POU2F2	19	42196795	19_30	0	0.0179780780266871	5.96216521985621	1.78775241474015e-06	-0.708333333333148	1
ENSG00000105723.11	GSK3A	19	42243078	19_30	0	0.0222034512340586	7.96825928257778	2.95082903415866e-06	1.05098039215652	1
ENSG00000105722.9	ERF	19	42255478	19_30	0	0.0274916247795967	10.0024402730537	4.58634245988157e-06	1.28685258964125	1
ENSG00000079432.7	CIC	19	42270731	19_30	0	0.037075414503437	12.8587713853178	7.95143651476212e-06	1.62230215827334	1
ENSG00000079462.7	PAFAH1B3	19	42303169	19_30	0	0.024119489924929	8.75588204327751	3.52231447081573e-06	1.22261484098942	1
ENSG00000167619.11	TMEM145	19	42312345	19_30	0	0.027693499098298	10.0721857898608	4.652235236743e-06	1.36749116607657	1
ENSG00000105429.12	MEGF8	19	42325119	19_30	0	0.0237843827563853	8.62270597883143	3.42054704865652e-06	-1.20567375886574	1
ENSG00000189377.8	CXCL17	19	42442961	19_30	0	0.0170956024583241	5.48433297056325	1.5637536269965e-06	0.542222222222116	1
ENSG00000204936.9	CD177	19	43352258	19_30	0	0.0210182041939264	7.44657793681572	2.61043240358891e-06	0.82677059535698	2
ENSG00000007306.14	CEACAM7	19	41707388	19_30	0	0.0233986891569908	8.46710903735496	3.304355661948e-06	0.978260869565407	1
ENSG00000124466.8	LYPD3	19	43464117	19_30	0	0.0158095828371665	4.7422137215015	1.25043649051196e-06	0.106194690265517	1
ENSG00000176531.10	PHLDB3	19	43504696	19_30	0	0.0221514460708703	7.94595166919958	2.93567589909462e-06	-1.07200000000042	1
ENSG00000176472.10	ZNF575	19	43524879	19_30	0	0.0208242942175543	7.35846228601312	2.55574467756416e-06	-0.99199999999997	1
ENSG00000105755.7	ETHE1	19	43526846	19_30	0	0.0170469587541462	5.45728251286927	1.55161315453751e-06	-0.598394825477562	3
ENSG00000234465.10	PINLYP	19	43577281	19_30	0	0.0221659011381368	7.95215149650218	2.93988364839725e-06	1.07729653580944	3
ENSG00000073050.11	XRCC1	19	43580199	19_30	0	0.0175818969947185	5.75059025892466	1.68631328437455e-06	-0.632804590479179	3
ENSG00000167378.8	IRGQ	19	43597493	19_30	0	0.0158987971279272	4.79559875543536	1.27164887702198e-06	0.0561797752808742	1
ENSG00000124444.15	ZNF576	19	43593608	19_30	0	0.0166638468037722	5.24155366222346	1.45678481646918e-06	0.42957574102642	2
ENSG00000131116.11	ZNF428	19	43620216	19_30	0	0.0174725582497622	5.69137225845936	1.65856919637427e-06	-0.38661710037156	1
ENSG00000011422.11	PLAUR	19	43670289	19_30	0	0.0159881790922173	4.84879123704277	1.2929823486601e-06	-0.375600236283176	2
ENSG00000105771.13	SMG9	19	43754925	19_30	0	0.0232525835823325	8.40748990654774	3.26060112696796e-06	1.27516778523476	1
ENSG00000104783.11	KCNN4	19	43780379	19_30	0	0.0300241796242257	10.8429003810721	5.42971110443975e-06	-1.38461538461506	1
ENSG00000159871.14	LYPD5	19	43796424	19_30	0	0.0246701903805922	8.970813266064	3.69117319316412e-06	-1.13423329493942	2
ENSG00000167637.16	ZNF283	19	43827658	19_30	0	0.0216704419538886	7.73715905325403	2.79646506915865e-06	-0.929254988402887	2
ENSG00000176222.8	ZNF404	19	43900892	19_30	0	0.0401777668593761	13.6283651847654	9.13249960918562e-06	-1.66514608050427	2
ENSG00000124459.11	ZNF45	19	43934771	19_30	0	0.0159667260140182	4.83604791605365	1.28785382968281e-06	-0.0949763850486409	2
ENSG00000159905.14	ZNF221	19	43950821	19_30	0	0.0167855936615308	5.31063773642797	1.48676896988294e-06	-0.326373725793045	2
ENSG00000204920.10	ZNF155	19	43968317	19_30	0	0.0176502286156168	5.7874125943523	1.70370691300796e-06	0.350753598176845	3
ENSG00000159882.12	ZNF230	19	44003029	19_30	0	0.0237712919428159	8.61746969797817	3.41658835497121e-06	-0.998069498069597	1
ENSG00000178386.12	ZNF223	19	44058775	19_30	0	0.027012303261349	9.83478646291173	4.43084601375622e-06	1.20108695652205	1
ENSG00000186026.6	ZNF284	19	44072149	19_30	0	0.02422569857893	8.79770711852611	3.554724233019e-06	-1.08648648648718	1
ENSG00000267680.5	ZNF224	19	44093154	19_30	0	0.0279788612029873	10.1699276685142	4.74578439017594e-06	-1.40249810056773	2
ENSG00000263002.7	ZNF234	19	44159652	19_30	0	0.0173610598576235	5.6305998181171	1.63038811942984e-06	0.511627906976774	1
ENSG00000167380.16	ZNF226	19	44165166	19_30	0	0.0223106111408894	8.01405446261568	2.98211139278696e-06	-0.951351351351325	1
ENSG00000131126.18	TEX101	19	43392104	19_30	0	0.018583960283435	6.27693134064274	1.94556503388017e-06	0.580459770115187	1
ENSG00000159915.12	ZNF233	19	44259591	19_31	0	0.0183437856400728	5.13608940380483	1.57138154096511e-06	-0.418121790612058	2
ENSG00000159917.15	ZNF235	19	44304844	19_31	0	0.0178446904351334	4.87414938788167	1.45066776125129e-06	-0.289473684210662	1
ENSG00000062370.16	ZNF112	19	44357928	19_31	0	0.0178602529052285	4.88242547995632	1.45439821643764e-06	0.266368784067589	2
ENSG00000267508.5	ZNF285	19	44401857	19_31	0	0.0360795971693156	11.5809475072826	6.96892641229124e-06	1.28015564202363	1
ENSG00000278318.4	ZNF229	19	44447878	19_31	0	0.0176355296468198	4.76220607553258	1.40073763579432e-06	0.237623762376204	1
ENSG00000167384.10	ZNF180	19	44499215	19_31	0	0.0523912726475539	15.1609344120338	1.32478384237461e-05	-1.58830424472513	2
ENSG00000073008.14	PVR	19	44643329	19_31	0	0.0348840231170355	11.2585967156137	6.5504469551987e-06	1.59231480343327	2
ENSG00000186567.12	CEACAM19	19	44621900	19_31	0	0.0282938263994267	9.25936527045612	4.369512709628e-06	1.15976331360939	1
ENSG00000187244.10	BCAM	19	44809481	19_31	0	0.0385527454202421	12.2155404538145	7.85467287033339e-06	-1.37960954446904	1
ENSG00000130202.9	NECTIN2	19	44846112	19_31	0	0.14599477742955	25.2054745151771	6.13751128617088e-05	-2.61016949152575	1
ENSG00000130204.12	TOMM40	19	44895376	19_31	0	0.0655537258178098	17.3258182811501	1.89431082471056e-05	1.80719237396935	2
ENSG00000130208.9	APOC1	19	44935906	19_31	0	0.0194333817085602	5.68419079515931	1.84237118979627e-06	-0.559782608695658	1
ENSG00000234906.9	APOC2	19	44945909	19_31	0	0.025639590384389	8.32055684969103	3.55814449348867e-06	0.893217893217695	1
ENSG00000104853.15	CLPTM1	19	44954978	19_31	0	0.0185149015730284	5.22427095383107	1.613270552246e-06	0.385579937304238	1
ENSG00000170684.8	ZNF296	19	45076689	19_31	0	0.0202181141725701	6.06036248823337	2.04361627023139e-06	0.585657370518001	1
ENSG00000142252.10	GEMIN7	19	45090912	19_31	0	0.061639264713636	16.7298769668528	1.71992814014444e-05	1.87096774193585	1
ENSG00000104866.10	PPP1R37	19	45091941	19_31	0	0.120306569179008	23.2726028232203	4.66975832934825e-05	-2.29803379543515	2
ENSG00000007255.10	TRAPPC6A	19	45172615	19_31	0	0.01847459724561	5.20357348309487	1.60338116213476e-06	-0.260355029585788	1
ENSG00000283632.2	EXOC3L2	19	45212718	19_31	0	0.0297333285084511	9.73271312330632	4.82655830968494e-06	1.19999999999991	1
ENSG00000007047.14	MARK4	19	45079030	19_31	0	0.0191611450293282	5.55015563791265	1.77372678942222e-06	0.361940298507527	1
ENSG00000104879.4	CKM	19	45322996	19_31	0	0.0194379251232314	5.68641001067889	1.84352139045599e-06	0.446153846154102	1
ENSG00000104881.15	PPP1R13L	19	45382021	19_31	0	0.026611524869943	8.67503110113296	3.85035618685606e-06	0.937053933787814	2
ENSG00000117877.10	CD3EAP	19	45406376	19_31	0	0.0228197248216114	7.21139840755057	2.74466913353421e-06	0.783633866701204	2
ENSG00000125740.13	FOSB	19	45467837	19_31	0	0.0179035354891988	4.90540866069106	1.46478573053531e-06	-0.139175257731954	1
ENSG00000012061.15	ERCC1	19	45423658	19_31	0	0.0262339891573659	8.53888467772423	3.73616104960914e-06	0.929245283019347	1
ENSG00000213889.10	PPM1N	19	45190955	19_31	0	0.0497672749148812	14.6662703254085	1.21737296272423e-05	1.7073379273886	2
ENSG00000213892.11	CEACAM16	19	44699382	19_31	0	0.0202528485862009	6.07667833579904	2.05263849495447e-06	-0.605000000000055	1
ENSG00000125744.11	RTN2	19	45641556	19_32	0	0.0106968538291844	8.76162921035967	1.56315137463065e-06	1.14799999999988	1
ENSG00000177464.4	GPR4	19	45602338	19_32	0	0.00818954246011638	5.77840286157183	7.89273572501968e-07	0.283737024221509	1
ENSG00000125746.16	EML2	19	45644454	19_32	0	0.00726950320473452	5.01837533938118	6.08454319131914e-07	0.582653509019139	2
ENSG00000010310.8	GIPR	19	45657200	19_32	0	0.00799541720435937	5.84748149357424	7.7977640869117e-07	-0.647058823529468	1
ENSG00000011478.11	QPCTL	19	45692498	19_32	0	0.0324602246741831	19.1568347452672	1.03713521336553e-05	-2.18709677419376	1
ENSG00000177051.5	FBXO46	19	45708924	19_32	0	0.00891422632585714	6.78517805608756	1.00879985411551e-06	-0.877094972067062	1
ENSG00000177045.7	SIX5	19	45781689	19_32	0	0.00748695192444449	5.01818806333658	6.26631298731127e-07	-0.0490797546012187	1
ENSG00000185800.11	DMWD	19	45792972	19_32	0	0.308984428816162	20.8219988859642	0.000107304792310996	-3.80986267968073	2
ENSG00000125755.18	SYMPK	19	45862414	19_32	0	0.0088321448023817	7.05206851627615	1.0388259968322e-06	-1.10205834451668	2
ENSG00000170608.2	FOXA3	19	45863767	19_32	0	0.253722176795434	20.0634826359282	8.49033555462264e-05	-3.73846153846257	1
ENSG00000176182.5	MYPOP	19	45902984	19_32	0	0.0104660217896049	8.60952276671857	1.5028679365975e-06	1.25806451612893	1
ENSG00000104983.8	CCDC61	19	45996279	19_32	0	0.00741072392327236	5.0898302427517	6.291063052747e-07	-0.482758620689521	1
ENSG00000204866.8	IGFL2	19	46142052	19_32	0	0.0121572978378646	9.24646958705167	1.87487840816825e-06	-1.01809233001888	2
ENSG00000124440.15	HIF3A	19	46296611	19_32	0	0.0171541012067389	12.3139822944998	3.52311320676219e-06	1.22790697674429	1
ENSG00000011485.14	PPP5C	19	46346549	19_32	2	0.767469649975994	23.0979398381885	0.00029566135401673	4.2627737226277	1
ENSG00000169515.5	CCDC8	19	46413718	19_32	0	0.0282950151944201	14.8091442637107	6.98875797585025e-06	-0.693455867768033	3
ENSG00000182013.17	PNMAL1	19	46476305	19_32	0	0.0119588710613096	9.84930112351987	1.96451660657114e-06	-1.20472440944915	1
ENSG00000204851.6	PNMAL2	19	46506071	19_32	0	0.00939028126636632	7.91537724773072	1.23968208358637e-06	-1.15384615384576	1
ENSG00000230510.6	PPP5D1	19	46533031	19_32	0	0.00719723633673863	4.95488671268464	5.94784440398241e-07	0.587837837838165	1
ENSG00000277531.2	LLNLF-187D8.1	19	46426768	19_32	0	0.0167513341629471	11.7807884289987	3.29142424866384e-06	-0.984848484848301	1
ENSG00000167414.4	GNG8	19	46634202	19_32	0	0.0231285906171121	22.0591350123309	8.50937677114941e-06	3.77551020408195	1
ENSG00000105552.14	BCAT2	19	48808709	19_34	0	0.0128545037866931	9.00375923182993	1.93036438013961e-06	-1.00757072597256	2
ENSG00000087076.8	HSD17B14	19	48839109	19_34	0	0.00953505932440912	6.17522323964643	9.82055805518932e-07	0.537142857142897	1
ENSG00000105559.11	PLEKHA4	19	48868241	19_34	0	0.00906204076224892	5.69380823287818	8.60575450719191e-07	0.496183206106991	1
ENSG00000087074.7	PPP1R15A	19	48872829	19_34	0	0.00817059751261362	4.71427468695923	6.4243442852455e-07	0.0170454545454566	1
ENSG00000104804.7	TULP2	19	48899230	19_34	0	0.0084037686142342	4.98041077980928	6.98070613895874e-07	0.309941520467785	1
ENSG00000104805.15	NUCB1	19	48899798	19_34	0	0.00824812941424491	4.80359687625784	6.60818398005859e-07	-0.109924113198382	4
ENSG00000104808.7	DHDH	19	48933669	19_34	0	0.00830742004723206	4.8713439250791	6.74955387697253e-07	-0.18016528925619	1
ENSG00000087088.19	BAX	19	48954681	19_34	0	0.0184428786613947	12.4279357162198	3.82285488643286e-06	-1.32338308457644	1
ENSG00000183207.13	RUVBL2	19	48993529	19_34	0	0.0086140257566486	5.21414639785219	7.4911672315218e-07	-0.330578512396687	1
ENSG00000104826.12	LHB	19	49016209	19_34	0	0.0675273582071467	24.8537133643866	2.79918208905496e-05	-2.49242424242476	1
ENSG00000268655.2	CTB-60B18.10	19	49019831	19_34	0	0.0510635952450947	22.1542198757375	1.88680907434577e-05	-2.34670072898601	2
ENSG00000196337.11	CGB7	19	49058611	19_34	0	0.0183507052537885	12.3803867070307	3.78919604697769e-06	1.35700082277106	2
ENSG00000104852.14	SNRNP70	19	49085489	19_34	0	0.0125699329434756	8.79168012729317	1.84316809814637e-06	-0.905405405405647	1
ENSG00000104863.11	LIN7B	19	49118707	19_34	0	0.00827103458096445	4.82982680409336	6.66271903476245e-07	0.139626779846527	2
ENSG00000177380.13	PPFIA3	19	49118707	19_34	0	0.0195779483908474	12.9953117659506	4.24340015472343e-06	-1.41290829966246	2
ENSG00000130529.15	TRPM4	19	49154952	19_34	0	0.0163461464500144	11.2822848911585	3.07590241542542e-06	-1.2946313650283	2
ENSG00000104894.11	CD37	19	49331198	19_34	0	0.0115774716164043	8.01264775974547	1.5472122022566e-06	-1.02419354838745	1
ENSG00000104901.6	DKKL1	19	49363759	19_34	0	0.015417155413743	10.7272445833441	2.75837011362558e-06	-1.33333333333344	1
ENSG00000074219.13	TEAD2	19	49363230	19_34	0	0.0093618261714693	6.00179513412655	9.37134325641093e-07	-0.70161290322567	1
ENSG00000104888.9	SLC17A7	19	49473961	19_34	0	0.010339151181659	6.94157257386767	1.19702400519832e-06	0.909090909090946	1
ENSG00000161618.9	ALDH16A1	19	49453033	19_34	0	0.0135832340193586	9.52647165775731	2.15821828820829e-06	-1.29014024528706	2
ENSG00000104872.10	PIH1D1	19	49453033	19_34	0	0.0160217467376914	11.0922155064601	2.96406870931496e-06	-1.53086419753138	1
ENSG00000090554.12	FLT3LG	19	49476636	19_34	0	0.0123954781194043	8.65883733107448	1.79012339971671e-06	-0.638497652582025	1
ENSG00000142541.16	RPL13A	19	49487208	19_34	0	0.00960456050476621	6.24401083751909	1.00023316512447e-06	0.623239436619393	1
ENSG00000104870.12	FCGRT	19	49506835	19_34	0	0.00817283027282134	4.71684600555394	6.42960485455037e-07	-0.511356973841994	2
ENSG00000142552.7	RCN3	19	49527889	19_34	0	0.00817195861107789	4.71583950848113	6.42754728885596e-07	-0.519148936170344	1
ENSG00000126460.10	PRRG2	19	49604503	19_34	0	0.137074401626537	31.8079369886669	7.27196812665095e-05	-3.3925925925932	1
ENSG00000142546.13	NOSIP	19	49590619	19_34	0	0.0148605643015037	10.378405503676	2.57232620602193e-06	-1.1808510638299	1
ENSG00000126464.13	PRR12	19	49588695	19_34	0	0.0163346572152879	11.2756194961525	3.07192453524473e-06	-1.30241187384072	1
ENSG00000126456.15	IRF3	19	49664917	19_34	0	0.173650531408267	34.1940070186749	9.90344328397169e-05	3.55344591278908	2
ENSG00000169169.14	CPT1C	19	49686918	19_34	0	0.0100300481875653	6.65420644024055	1.11316462207282e-06	-0.693453161554118	3
ENSG00000126467.10	TSKS	19	49761973	19_34	0	0.0155710610250343	10.8212824310615	2.8103282202777e-06	-1.04761904761911	1
ENSG00000196961.12	AP2A1	19	49767452	19_34	0	0.00824919974782723	4.80483388809795	6.61074344914678e-07	0.216292134831314	1
ENSG00000010361.13	FUZ	19	49811481	19_34	0	0.0314846873980543	17.519686238421	9.19995737826574e-06	-1.69112176632513	2
ENSG00000104973.16	MED25	19	49818255	19_34	0	0.0083402449969372	4.90864340844712	6.82810824908682e-07	0.236957181185565	3
ENSG00000104960.15	PTOV1	19	49860328	19_34	0	0.00929620654217711	5.93516717209593	9.2023516677207e-07	-0.494382022471828	1
ENSG00000039650.11	PNKP	19	49877601	19_34	0	0.00831954286229686	4.88513203999003	6.77853551623276e-07	-0.190476190476176	1
ENSG00000104946.12	TBC1D17	19	49877838	19_34	0	0.00821214653933877	4.76224488436713	6.52271675478081e-07	0.112903225806495	1
ENSG00000104951.15	IL4I1	19	49929735	19_34	0	0.0156896205768786	10.8933517199749	2.85058550789556e-06	-1.25403225806423	1
ENSG00000213024.11	NUP62	19	49929523	19_34	0	0.017546465791641	11.9548272887324	3.49859012403421e-06	1.34821428571487	1
ENSG00000169136.10	ATF5	19	49928689	19_34	0	0.0526830740251441	22.4552429996422	1.97309943660081e-05	2.15003745694706	2
ENSG00000161640.15	SIGLEC11	19	49959041	19_34	0	0.0115452946694288	7.98619928509762	1.53781917099311e-06	-0.863222506688874	2
ENSG00000105053.10	VRK3	19	50071991	19_34	0	0.0256408118566804	15.5617603058026	6.65503891388565e-06	1.65132496513259	1
ENSG00000105357.15	MYH14	19	50187218	19_34	0	0.00817055827770597	4.71422965255897	6.42425206576757e-07	0.0109793283886133	2
ENSG00000131408.13	NR1H2	19	50330060	19_34	0	0.0116444948531573	8.06722317204988	1.5667684958588e-06	0.906779661016891	1
ENSG00000131398.13	KCNC3	19	50333592	19_34	0	0.0627763067561763	24.1473767556174	2.52828382101773e-05	2.4253731343285	1
ENSG00000131400.7	NAPSA	19	50365497	19_34	0	0.0081981616103598	4.74612472214779	6.48956710560762e-07	-0.175572519084	1
ENSG00000062822.12	POLD1	19	50383830	19_34	0	0.0109764708884805	7.50779159596355	1.37446930116371e-06	-0.741935483870671	1
ENSG00000142530.10	FAM71E1	19	50474700	19_34	0	0.00817834019091179	4.72323226698054	6.44265061294901e-07	0.123076923076934	1
ENSG00000161677.11	JOSD2	19	50514918	19_34	0	0.0141903046135586	9.94082195959603	2.3527409929753e-06	1.13000000000039	1
ENSG00000204653.9	ASPDH	19	50514578	19_34	0	0.0100869037809946	6.70770648935233	1.12847523974265e-06	0.597014925372983	1
ENSG00000105472.12	CLEC11A	19	50723250	19_34	0	0.019042810464177	12.732007958521	4.04378495225759e-06	1.39196642266796	2
ENSG00000167748.10	KLK1	19	50822850	19_34	0	0.00817791601606965	4.72274222429335	6.44164806041279e-07	0.0597014925373093	1
ENSG00000169035.11	KLK7	19	50983811	19_34	0	0.0152677703223318	10.6348051310219	2.70810351023564e-06	-1.16008207054494	2
ENSG00000167757.13	KLK11	19	51028516	19_34	0	0.00849432639598014	5.0817878991413	7.19955386200917e-07	-0.283132530120437	1
ENSG00000213023.10	SYT3	19	50641112	19_34	0	0.0116997416294802	8.11207302324564	1.5829537577172e-06	-0.864705882353049	1
ENSG00000174562.13	KLK15	19	50833005	19_34	0	0.0450710020143974	20.9541497604976	1.57516974842866e-05	-2.06489675516353	1
ENSG00000142544.6	CTU1	19	51106074	19_35	0	0.024553257881532	11.172654974286	4.57536365737154e-06	-1.27647058823556	1
ENSG00000129450.8	SIGLEC9	19	51125272	19_35	0	0.01300730175875	5.13942253342801	1.11496605497302e-06	-0.33593750000012	1
ENSG00000168995.13	SIGLEC7	19	51137073	19_35	0	0.0439838447684453	16.7434536816124	1.22828271531213e-05	-1.73367360175989	2
ENSG00000105383.14	CD33	19	51224937	19_35	0	0.0137096433027888	5.63783020423264	1.28913456480008e-06	0.498217905702125	2
ENSG00000186806.5	VSIG10L	19	51334865	19_35	0	0.0146776261131242	6.28465377741996	1.53849923103898e-06	0.709386258577301	2
ENSG00000105379.9	ETFB	19	51352070	19_35	0	0.0232458739448581	10.6518383517268	4.12981456052248e-06	1.24683544303809	1
ENSG00000160318.6	CLDND2	19	51369404	19_35	0	0.0145005771853003	6.16957397568521	1.49210907208238e-06	0.569536423840958	1
ENSG00000142512.14	SIGLEC10	19	51407725	19_35	0	0.0554645879180017	18.9747751327576	1.75530477438022e-05	-1.81250000000035	1
ENSG00000105366.15	SIGLEC8	19	51458762	19_35	0	0.0125416084420655	4.79396899373986	1.00278669718111e-06	-0.327380952380935	1
ENSG00000105497.7	ZNF175	19	51571508	19_35	0	0.0158299471841041	7.00151308466432	1.84855116732075e-06	0.792832224022762	2
ENSG00000105501.12	SIGLEC5	19	51647348	19_35	0	0.0128336691162241	5.01208735111757	1.0728267032349e-06	0.357664233576583	1
ENSG00000254415.3	SIGLEC14	19	51612393	19_35	0	0.111070400090242	25.7451700101378	4.76929521726788e-05	-2.58967678344322	3
ENSG00000182310.13	SPACA6	19	51693156	19_35	0	0.0189509853062103	8.70979124424597	2.752958385007e-06	1.23989218328883	1
ENSG00000105509.10	HAS1	19	51724462	19_35	0	0.0456909065696655	17.1091050177013	1.30381860142166e-05	1.93083573487091	1
ENSG00000171049.8	FPR2	19	51751941	19_35	0	0.0156176796057617	6.87343716888358	1.79040211308033e-06	0.680345572354223	1
ENSG00000187474.4	FPR3	19	51793039	19_35	0	0.0145076907144008	6.17423081037958	1.49396786023836e-06	-0.611372690768896	2
ENSG00000161551.14	ZNF577	19	51889186	19_35	0	0.0282931340143758	12.5234942804963	5.90971699728723e-06	1.49291358407828	2
ENSG00000198093.10	ZNF649	19	51900263	19_35	0	0.0571806221059418	19.2688094879506	1.83765450866769e-05	1.93864233679614	2
ENSG00000176024.17	ZNF613	19	51925582	19_35	0	0.0143251193680033	6.0541499022734	1.44647697553e-06	0.610894941634537	1
ENSG00000197619.13	ZNF615	19	51990407	19_35	0	0.0124770373343637	4.74506063089123	9.87445980376757e-07	0.159420289855078	1
ENSG00000256087.6	ZNF432	19	52091128	19_35	0	0.0124390333165171	4.71616013682463	9.78442434878186e-07	0.046075461868516	2
ENSG00000197608.11	ZNF841	19	52085891	19_35	0	0.0187702343699514	8.61874171211666	2.69819707307747e-06	0.934010152284263	1
ENSG00000196267.12	ZNF836	19	52152450	19_35	0	0.0210264238122411	9.69738479662627	3.40079261144232e-06	-1.13592233009698	1
ENSG00000105568.17	PPP2R1A	19	52190024	19_35	0	0.0130803646573306	5.19250355148136	1.13280917887587e-06	0.298265078931398	2
ENSG00000196214.10	ZNF766	19	52269828	19_35	0	0.0493970421606499	17.8588280736871	1.47134326816839e-05	-1.91967871485934	1
ENSG00000167554.14	ZNF610	19	52333853	19_35	0	0.0141961269780796	5.96838585962434	1.41314547955038e-06	0.506756756756835	1
ENSG00000221923.8	ZNF880	19	52321779	19_35	0	0.014345665251247	6.06774574104684	1.45180461381886e-06	0.716312919254191	4
ENSG00000167555.13	ZNF528	19	52414373	19_35	0	0.0162953745418131	7.27644309738319	1.97762339016378e-06	0.816993464052183	1
ENSG00000198633.10	ZNF534	19	52428815	19_35	0	0.0131549500153612	5.24638909245372	1.15109138669988e-06	-0.415094339622686	1
ENSG00000258405.9	ZNF578	19	52429037	19_35	0	0.0181152617218224	8.2814212209428	2.50212840612494e-06	-0.900452488687799	1
ENSG00000186474.15	KLK12	19	51035305	19_35	0	0.0261488450088723	11.7722825192437	5.13420603092817e-06	1.32089552238778	1
ENSG00000198482.11	ZNF808	19	52527889	19_37	0	0.00981620854174803	7.94083162723406	1.30007937768464e-06	-0.878228782287453	1
ENSG00000167562.12	ZNF701	19	52570311	19_37	0	0.00706247932753434	4.82677907670422	5.68557923975496e-07	-0.190789473684275	1
ENSG00000167766.18	ZNF83	19	52616996	19_37	0	0.00992263427128104	8.04288712969969	1.33106438736433e-06	0.869235294854185	4
ENSG00000213020.9	ZNF611	19	52729224	19_37	0	0.00763252574260409	5.56065800311978	7.07871730650786e-07	0.466761520691476	3
ENSG00000189190.9	ZNF600	19	52781467	19_37	0	0.0130165903669512	10.6131006311904	2.30409098919954e-06	-1.23426984667445	2
ENSG00000204604.9	ZNF468	19	52853789	19_37	0	0.00806938987000649	6.08699117845217	8.19225527531745e-07	-0.593967283626675	3
ENSG00000182986.12	ZNF320	19	52893812	19_37	0	0.0188167235340206	14.1091471093267	4.42797205425599e-06	1.49859974136554	3
ENSG00000213793.5	ZNF888	19	52921071	19_37	0	0.0103908673921127	8.47931911614153	1.46951115818391e-06	-0.985719824976265	3
ENSG00000170949.17	ZNF160	19	53081483	19_37	0	0.00714145724633353	4.9319088966377	5.87437939325685e-07	-0.20126798689563	3
ENSG00000170954.11	ZNF415	19	53114565	19_37	0	0.00810477533253684	6.12837155679574	8.28411605352811e-07	0.556355428168937	3
ENSG00000197937.12	ZNF347	19	53159231	19_37	0	0.00700156106067662	4.74488543625646	5.54090516668026e-07	0.0769230769230923	1
ENSG00000197497.10	ZNF665	19	53191612	19_37	0	0.0070378230476984	4.79371844602148	5.62692298873975e-07	0.122137404580163	1
ENSG00000197928.10	ZNF677	19	53251762	19_37	0	0.00701331507276648	4.76074160779685	5.56875441991897e-07	0.11647611929477	2
ENSG00000213799.11	ZNF845	19	53333341	19_37	0	0.026891317538326	17.5059962482518	7.85161538997086e-06	1.75842696629225	1
ENSG00000196417.12	ZNF765	19	53395529	19_37	0	0.00981676358858286	7.94136677418642	1.30024050890496e-06	-0.828463212592068	3
ENSG00000198346.10	ZNF813	19	53468100	19_37	0	0.00698547112824854	4.72313670936193	5.50283288323608e-07	0.0103196547893115	2
ENSG00000130844.16	ZNF331	19	53520979	19_37	0	0.0439435285148722	22.2015887037382	1.62719306549391e-05	2.12306878178319	2
ENSG00000126583.10	PRKCG	19	53879599	19_37	0	0.0127143732225595	10.3904994600028	2.20339056495953e-06	1.13149847094842	1
ENSG00000142408.4	CACNG8	19	53962754	19_37	0	0.00980988953829776	7.93473741050924	1.29824536772177e-06	-0.868924423034116	2
ENSG00000130433.7	CACNG6	19	53991795	19_37	0	0.00839288272754302	6.45874179061362	9.04105649317033e-07	-0.64621501823196	3
ENSG00000170909.13	OSCAR	19	54078523	19_37	0	0.0878292007088055	28.9041408311171	4.23408040157407e-05	2.51365084516689	2
ENSG00000189068.9	VSTM1	19	54062922	19_37	0	0.00701779458390828	4.76677785924187	5.57937652705797e-07	-0.0516098792217361	2
ENSG00000170906.15	NDUFA3	19	54103097	19_37	0	0.00814201799882419	6.17173120653143	8.38106419058389e-07	-0.527340108577676	2
ENSG00000105618.13	PRPF31	19	54106529	19_37	0	0.00741470278974099	5.28689490542061	6.53814473777701e-07	0.389473684210485	1
ENSG00000088038.17	CNOT3	19	54505464	19_37	0	0.00698930218941585	4.72831963068066	5.5118926475598e-07	0.0529411764705935	1
ENSG00000105617.3	LENG1	19	54159451	19_37	0	0.0123883110683827	10.1443567166526	2.09602626206331e-06	1.12314378092423	2
ENSG00000167608.11	TMC4	19	54173662	19_37	0	0.0183359332342339	13.8633162288845	4.23965243054018e-06	1.45542168674672	1
ENSG00000125505.16	MBOAT7	19	54189591	19_37	0	0.00707522259270599	4.84382119202345	5.71594861864876e-07	0.172077922077984	1
ENSG00000170889.13	RPS9	19	54197855	19_37	0	0.0150284797430222	11.9755796258326	3.00173050382398e-06	-1.31217335797381	5
ENSG00000275183.1	LENG9	19	54459597	19_37	0	0.00969610515206665	7.82432698798797	1.26533177476665e-06	-0.848249027236736	1
ENSG00000167617.2	CDC42EP5	19	54475522	19_37	0	0.00699108118464298	4.73072528745032	5.51610062991956e-07	-0.0658436213991355	1
ENSG00000167618.9	LAIR2	19	54517575	19_37	0	0.0115207632224937	9.45665917415022	1.81710110948192e-06	-1.0599999999999	1
ENSG00000239998.5	LILRA2	19	54573782	19_37	0	0.0168181443239686	13.0430139367099	3.65861018408394e-06	-1.40699523052384	1
ENSG00000104974.11	LILRA1	19	54593944	19_37	0	0.00829428436901558	6.34696904002426	8.78022017434145e-07	0.661764705882257	1
ENSG00000186818.12	LILRB4	19	54661088	19_37	0	0.0257422486738315	17.0899155048858	7.3374727678426e-06	-1.72361809045149	1
ENSG00000022556.15	NLRP2	19	54952549	19_37	0	0.0069974079281605	4.73927651641339	5.53107244686958e-07	0.0321485007971794	2
ENSG00000088053.11	GP6	19	54962842	19_37	0	0.0107778308546864	8.82546374771881	1.5864595541318e-06	-0.858831284707636	2
ENSG00000160439.15	RDH13	19	55035411	19_37	0	0.0195632949269823	14.4787867829977	4.7242653238267e-06	-1.56328630321177	2
ENSG00000131037.14	EPS8L1	19	55072012	19_37	0	0.00718747826794974	4.99263525403793	5.98503217108884e-07	-0.279878331887791	2
ENSG00000125503.12	PPP1R12C	19	55117959	19_37	0	0.00766437701575873	5.600034772376	7.1585932913335e-07	0.457274826789808	1
ENSG00000167646.13	DNAAF3	19	55166155	19_37	0	0.0109025943327272	8.93443240139645	1.62463919251462e-06	-0.970370370370081	1
ENSG00000129990.14	SYT5	19	55172856	19_37	0	0.0077824630833645	5.74461246270265	7.45654959708107e-07	-0.468085106382926	1
ENSG00000180089.5	TMEM86B	19	55227057	19_38	0	0.0161245161800572	8.89298767526814	2.3916327311058e-06	1.11278195488711	1
ENSG00000105063.18	PPP6R1	19	55229837	19_38	0	0.0104627241207657	4.79419617356265	8.36605432973907e-07	0.0462887424580048	3
ENSG00000133265.10	HSPBP1	19	55276938	19_38	0	0.0175150926826155	9.67807353233005	2.82723209813581e-06	0.989285714285531	1
ENSG00000180061.9	TMEM150B	19	55334018	19_38	0	0.0544811656203788	20.518766847394	1.86448010230467e-05	-2.28368794326235	1
ENSG00000133247.13	KMT5C	19	55339283	19_38	0	0.0938143187223738	25.7994775406129	4.03682707417947e-05	-2.59923350443154	2
ENSG00000233493.3	TMEM238	19	55385398	19_38	0	0.0155546310649429	8.55161440907271	2.21854340848901e-06	-0.889285714286181	1
ENSG00000108107.14	RPL28	19	55385398	19_38	0	0.0113353818180958	5.55268061393608	1.04978159135554e-06	-0.414440908606911	2
ENSG00000063241.7	ISOC2	19	55461616	19_38	0	0.0122775289094801	6.30890071842542	1.291887702145e-06	0.671394799054392	1
ENSG00000197483.9	ZNF628	19	55476938	19_38	0	0.0119414421882955	6.04597756781964	1.20415783974931e-06	-0.5238095238094	1
ENSG00000179954.15	SSC5D	19	55487496	19_38	0	0.0103748137493246	4.71432336210017	8.15755071732725e-07	-0.00494786512702889	3
ENSG00000231274.5	SBK3	19	55544212	19_38	0	0.0103972144999521	4.73473981303241	8.21056848033775e-07	0.0413223140495888	1
ENSG00000179943.7	FIZ1	19	55598565	19_38	0	0.0112273921122715	5.46203447106786	1.02280639020335e-06	0.393835616438207	1
ENSG00000171443.6	ZNF524	19	55599764	19_38	0	0.0162811139344332	8.98468898738195	2.43976091313796e-06	-1.057761732852	1
ENSG00000179922.5	ZNF784	19	55552941	19_38	0	0.0294051325914512	14.6077519061578	7.16418235841677e-06	1.60583941605879	1
ENSG00000213015.8	ZNF580	19	55635103	19_38	0	0.0561787380173775	20.8147784772161	1.95031103451018e-05	-2.14970059880202	1
ENSG00000171425.9	ZNF581	19	55635558	19_38	0	0.0699140704983898	22.9311985749276	2.67393871237731e-05	-2.26946107784552	1
ENSG00000173581.7	CCDC106	19	55640663	19_38	0	0.0105863076142172	4.90535914656373	8.66114730285665e-07	0.303977272727163	1
ENSG00000063244.12	U2AF2	19	55653828	19_38	0	0.0187310624475016	10.3154522404405	3.22263255482948e-06	1.25461254612592	1
ENSG00000167685.14	ZNF444	19	56132151	19_38	0	0.0117361289790944	5.88171485848407	1.15130116912829e-06	-0.507438016529004	1
ENSG00000198046.11	ZNF667	19	56467286	19_38	0	0.0142813702580807	7.74169818519399	1.84402251962351e-06	0.904191616766607	1
ENSG00000196263.7	ZNF471	19	56511375	19_38	0	0.0457675236548448	18.8417228153128	1.43826241247537e-05	-2.02419354838647	1
ENSG00000196867.7	ZFP28	19	56539279	19_38	0	0.0167169275855448	9.23536139152058	2.57495984803085e-06	1.17857142857184	1
ENSG00000197016.11	ZNF470	19	56567276	19_38	0	0.0103736958334462	4.71330327207054	8.15490676905891e-07	0.0320000000000052	1
ENSG00000197951.8	ZNF71	19	56591390	19_38	0	0.0148522896211947	8.11337604831357	2.00981054547788e-06	1.0689655172414	1
ENSG00000268182.5	SMIM17	19	56645077	19_38	0	0.020838610192583	11.3286302074778	3.93737026384827e-06	1.25421471852496	2
ENSG00000127903.13	ZNF835	19	56671549	19_38	0	0.0108246157378934	5.11611413868724	9.23661451081489e-07	-0.330098091411296	2
ENSG00000198300.12	PEG3	19	56839938	19_38	0	0.0236668156274765	12.5391756093791	4.94958649144763e-06	-1.37423312883466	1
ENSG00000269699.5	ZIM2	19	56839938	19_38	0	0.0236668156274765	12.5391756093791	4.94958649144763e-06	1.37423312883466	1
ENSG00000180043.11	FAM71E2	19	55363667	19_38	0	0.0115739014889563	5.7498767083515	1.10993723161774e-06	0.395017793594258	1
ENSG00000083844.10	ZNF264	19	57191556	19_39	0	0.0122766726293332	4.89735328019073	1.00277203614411e-06	0.230769230769178	1
ENSG00000105146.12	AURKC	19	57219939	19_39	0	0.013317911903547	5.66872847067311	1.25916283966098e-06	0.559055118110424	1
ENSG00000204524.6	ZNF805	19	57240855	19_39	0	0.013772847241432	5.98709433391722	1.3753078986788e-06	-0.633344274274244	2
ENSG00000178229.7	ZNF543	19	57320721	19_39	0	0.0136852410534405	5.926602959148	1.35275264145928e-06	0.508337136015846	2
ENSG00000131845.14	ZNF304	19	57353714	19_39	0	0.0120545637587091	4.72440073770848	9.49857229587858e-07	0.0820313807167875	2
ENSG00000152433.14	ZNF547	19	57353781	19_39	0	0.0122865353662461	4.90496156341175	1.00513674331498e-06	0.207733569701925	3
ENSG00000256060.2	TRAPPC2B	19	57353781	19_39	0	0.0121330524548979	4.78587864437867	9.68482689844756e-07	0.180722891566346	1
ENSG00000188785.11	ZNF548	19	57227261	19_39	0	0.0120758977489989	4.74115018690994	9.54911767929874e-07	-0.167112787354295	4
ENSG00000186272.12	ZNF17	19	57411542	19_39	0	0.0121236516330417	4.77853535016014	9.66247442358965e-07	0.0494505494505316	1
ENSG00000186230.6	ZNF749	19	57438168	19_39	0	0.0121215125161742	4.77686307496771	9.65738872046157e-07	-0.0224567621639542	2
ENSG00000178201.4	VN1R1	19	57419935	19_39	0	0.191392552600768	31.5260497646749	0.000100636308318961	2.99522800211578	2
ENSG00000197128.11	ZNF772	19	57477686	19_39	0	0.0120679947389617	4.73494751616798	9.53038372740046e-07	0.107903105797451	2
ENSG00000105136.20	ZNF419	19	57488290	19_39	0	0.016222476734752	7.53957287184017	2.03997107099078e-06	-1.05725873365032	3
ENSG00000152439.12	ZNF773	19	57455094	19_39	0	0.0221860336094335	10.5135447310387	3.89035236514681e-06	1.5792439510614	3
ENSG00000121406.8	ZNF549	19	57527256	19_39	0	0.013659391765306	5.90868985076658	1.34611654171003e-06	0.669354838709522	1
ENSG00000251369.8	ZNF550	19	57559827	19_39	0	0.0129132701599303	5.37633232896972	1.15793038066536e-06	-0.305194805194766	1
ENSG00000171649.11	ZIK1	19	57579450	19_39	0	0.0179314664965575	8.49026611705849	2.53920180170608e-06	1.047413793104	1
ENSG00000183647.10	ZNF530	19	57599820	19_39	0	0.0141455722763577	6.24023055863683	1.47224898491141e-06	0.570781434283853	2
ENSG00000213762.11	ZNF134	19	57614276	19_39	0	0.0156840069089771	7.21930464758306	1.88848047718704e-06	-0.874626865671296	1
ENSG00000121417.13	ZNF211	19	57630077	19_39	0	0.0125655575257347	5.11769737659766	1.07254733867504e-06	0.144271531048625	2
ENSG00000083814.13	ZNF671	19	57727997	19_39	0	0.0137363677191011	5.96194924613128	1.36590435090943e-06	-0.572580645161465	1
ENSG00000152443.12	ZNF776	19	57747221	19_39	0	0.0132760759828122	5.6389122067072	1.24860528239658e-06	-0.528409090909172	1
ENSG00000083828.15	ZNF586	19	57770012	19_39	0	0.059052494606966	19.8854695161508	1.95854792828107e-05	2.0338983050839	1
ENSG00000178935.5	ZNF552	19	57814633	19_39	0	0.0120609592480018	4.72942472629885	9.51371797961581e-07	-0.0139543745643087	3
ENSG00000198466.11	ZNF587	19	57849756	19_39	0	0.0214664757539363	10.1999656202551	3.65190577711009e-06	-1.15178133883384	3
ENSG00000204514.9	ZNF814	19	57888226	19_39	0	0.0125229852145737	5.08555021981099	1.06219907951807e-06	0.40254237288139	1
ENSG00000173480.10	ZNF417	19	57849960	19_39	0	0.0147624671125257	6.64497085134087	1.63610860544409e-06	-0.656934306569451	1
ENSG00000196724.12	ZNF418	19	57935250	19_39	0	0.0143580525651524	6.38158335513907	1.52821370752353e-06	0.787463273578462	2
ENSG00000177025.3	C19orf18	19	57972976	19_39	0	0.012322793762552	4.932875758598	1.01384009589365e-06	0.160526461927442	2
ENSG00000166704.11	ZNF606	19	58004862	19_39	0	0.0144920381596804	6.46965324901989	1.56376172531475e-06	0.830882352940856	1
ENSG00000152467.9	ZSCAN1	19	58033765	19_39	0	0.029150727707281	13.1139112826177	6.37590368058823e-06	-1.41880341880385	1
ENSG00000176293.19	ZNF135	19	57984019	19_39	0	0.0169128881679429	7.93508304257508	2.23835702424091e-06	-0.971168919085624	3
ENSG00000121413.12	ZSCAN18	19	58081807	19_39	0	0.0134053416390709	5.73073677242146	1.2812929979468e-06	-0.334094623833676	2
ENSG00000181894.14	ZNF329	19	58154719	19_39	0	0.0127485496443747	5.25468552365978	1.11729438203969e-06	-0.282347814353882	2
ENSG00000171606.17	ZNF274	19	58183640	19_39	0	0.0218281031210946	10.3588543611529	3.77127176495899e-06	1.32012195121913	1
ENSG00000198131.13	ZNF544	19	58253009	19_39	0	0.0138258639313178	6.02351159228697	1.38899964413955e-06	-0.748031496063109	1
ENSG00000278129.1	ZNF8	19	58278993	19_39	0	0.0159864365175172	7.40048656417894	1.9732042740128e-06	-0.84800000000022	1
ENSG00000142396.10	ERVK3-1	19	58315155	19_39	0	0.0120668358213879	4.73403938857225	9.52764082156961e-07	-0.121373738593365	3
ENSG00000121410.11	A1BG	19	58353798	19_39	0	0.0152954108451324	6.98131827650926	1.78097855596245e-06	-0.76844494892176	1
ENSG00000174586.10	ZNF497	19	58362748	19_39	0	0.0221388621750529	10.4933013212061	3.87460599615528e-06	1.31615925058479	1
ENSG00000152475.6	ZNF837	19	58380693	19_39	0	0.0133617843976646	5.69989897550886	1.27025737110294e-06	0.528273866082344	2
ENSG00000083845.8	RPS5	19	58386285	19_39	0	0.047740863920711	17.8364402705535	1.42022961086509e-05	-2.21051760130938	2
ENSG00000171574.17	ZNF584	19	58401370	19_39	0	0.0432563910885589	16.8888752070462	1.21845954767893e-05	2.35672514619834	1
ENSG00000131849.11	ZNF132	19	58439729	19_39	0	0.0340488146566764	14.596815889772	8.28934534430468e-06	2.21715970840367	2
ENSG00000083838.15	ZNF446	19	58474499	19_39	0	0.0507024038458961	18.415166234348	1.55727136998719e-05	2.49689440993876	1
ENSG00000083807.9	SLC27A5	19	58462562	19_39	0	0.0584344873709376	19.7837561604592	1.92813791468563e-05	-2.50400000000049	1
ENSG00000130726.11	TRIM28	19	58543745	19_39	0	0.0654263754747759	20.8770523421837	2.27814911577674e-05	-2.22529644268751	1
ENSG00000130724.8	CHMP2A	19	58555551	19_39	0	0.0177711055342211	8.40496535959403	2.49121080802605e-06	-1.27200000000021	1
ENSG00000130725.7	UBE2M	19	58559211	19_39	0	0.030997683563005	13.7000823250327	7.08292303981989e-06	-1.98339562572979	2
ENSG00000099326.8	MZF1	19	58572939	19_39	0	0.0121045238288811	4.76358208896598	9.61704103052519e-07	0.357255096094463	2
ENSG00000196476.11	C20orf96	20	276391	20_1	0	0.0370509893560118	13.5599050422367	8.37947024348187e-06	-1.51144764586883	2
ENSG00000177732.8	SOX12	20	327759	20_1	0	0.0183509275116694	6.86452900310073	2.10101362872815e-06	-0.7105263157894	1
ENSG00000101255.10	TRIB3	20	379699	20_1	0	0.0146602221399746	4.73375872442209	1.15746208878147e-06	0.0534351145038232	1
ENSG00000125826.20	RBCK1	20	393455	20_1	0	0.0663716061986207	19.1707181848006	2.12217315393753e-05	-1.9432038459323	3
ENSG00000125875.13	TBC1D20	20	456818	20_1	0	0.0148295259222004	4.84264402683423	1.19776031369026e-06	-0.174603174603202	1
ENSG00000271303.1	SRXN1	20	653324	20_1	0	0.0368738569506283	13.5140420620253	8.31120392647889e-06	1.53076966963245	2
ENSG00000101276.14	SLC52A3	20	775876	20_2	0	0.0106345571388532	4.74783220980779	8.42121735925557e-07	-0.117876515923746	3
ENSG00000101280.7	ANGPT4	20	880111	20_2	0	0.0247006226392992	12.7456031138515	5.25083531239927e-06	-1.39453467830328	2
ENSG00000101282.8	RSPO4	20	1031383	20_2	0	0.0142299152328521	7.50690187653492	1.78165314082476e-06	-0.797468354430072	1
ENSG00000125818.17	PSMF1	20	1118311	20_2	0	0.0109203318643732	4.99888898769879	9.10477954181019e-07	-0.2284263959391	1
ENSG00000125895.5	TMEM74B	20	1171679	20_2	0	0.0106028708440377	4.71958265118923	8.34616896914796e-07	0.0624644554662592	3
ENSG00000215595.1	C20orf202	20	1203347	20_2	0	0.0117240657362947	5.6713983418067	1.10899222736385e-06	-0.517587939698627	1
ENSG00000101298.13	SNPH	20	1310432	20_2	0	0.0110360135011407	5.09866248771226	9.38487717066433e-07	0.296875000000022	1
ENSG00000125775.14	SDCBP2	20	1329070	20_2	0	0.035378284583543	16.1735443757401	9.54337701435186e-06	-1.67894736842108	1
ENSG00000088832.16	FKBP1A	20	1370028	20_2	0	0.0135302993501526	7.028995447526	1.58621032633198e-06	-0.821917808219128	1
ENSG00000088833.17	NSFL1C	20	1503520	20_2	0	0.0611136328550377	21.4274192713122	2.18407764627639e-05	2.04013377926406	1
ENSG00000196209.12	SIRPB2	20	1491257	20_2	0	0.0118631552589029	5.78310355076218	1.14425096821062e-06	0.621545647048256	2
ENSG00000125900.12	SIRPD	20	1558774	20_2	0	0.0187741416989133	10.1366934999654	3.1740700856748e-06	1.10117644976395	2
ENSG00000101307.15	SIRPB1	20	1570451	20_2	0	0.0115343216189617	5.51686605110534	1.06131573231116e-06	0.432991606292429	3
ENSG00000089012.14	SIRPG	20	1658230	20_2	0	0.0109347502609161	5.01138189557069	9.13958495090512e-07	0.28719723183409	1
ENSG00000198053.11	SIRPA	20	1904453	20_2	0	0.0139973395059277	7.35067361023267	1.71606107910152e-06	0.770992366411936	1
ENSG00000125834.12	STK35	20	2101653	20_2	0	0.01070385897167	4.80932632419112	8.58587833328582e-07	-0.102695776502388	2
ENSG00000125780.11	TGM3	20	2074473	20_2	0	0.0168963121351758	9.13609029693235	2.57461569711827e-06	-1.06692913385813	1
ENSG00000125835.18	SNRPB	20	2470858	20_2	0	0.10714714477748	26.9063534239256	4.80834422293877e-05	-2.48999999999864	1
ENSG00000088876.11	ZNF343	20	2508107	20_3	0	0.0514097299395693	12.6439079036386	1.08414345398677e-05	-1.47619047619027	1
ENSG00000101361.16	NOP56	20	2652330	20_3	0	0.0283093409271176	6.92968598205082	3.2719255964065e-06	0.718750000000324	1
ENSG00000101365.20	IDH3B	20	2664247	20_3	0	0.0224317242785268	4.71334953672363	1.76340639518499e-06	-0.00541036498559983	2
ENSG00000088881.20	EBF4	20	2695176	20_3	0	0.027524883537595	6.66176044584287	3.05826142780963e-06	-0.635714285714016	1
ENSG00000088882.7	CPXM1	20	2800795	20_3	0	0.0246108876720608	5.59568922562042	2.29689409042322e-06	0.404756160957516	3
ENSG00000215305.9	VPS16	20	2838155	20_3	0	0.025212624006915	5.82571111513787	2.44978007436791e-06	-0.604382380897325	3
ENSG00000132635.16	PCED1A	20	2840754	20_3	0	0.0297333177860898	7.39780620443764	3.66865124666763e-06	0.809701492536989	1
ENSG00000132670.20	PTPRA	20	2786616	20_3	0	0.0224325742957399	4.71370999225181	1.76360807928616e-06	0.120141074135286	2
ENSG00000125787.11	GNRH2	20	3043424	20_3	0	0.0257608705093352	6.03060506996026	2.59108421535745e-06	-0.613138686131325	1
ENSG00000125901.5	MRPS26	20	3045885	20_3	0	0.0228407696798623	4.8852668815681	1.86105468363254e-06	-0.228187919463006	1
ENSG00000101405.3	OXT	20	3071906	20_3	0	0.0225172875174532	4.74956626926044	1.78373416395308e-06	-0.151263787864335	2
ENSG00000185019.16	UBOX5	20	3159658	20_3	0	0.0453602409522478	11.4400379329503	8.65491730976334e-06	1.27245914566051	2
ENSG00000088899.14	LZTS3	20	3173879	20_3	0	0.0286589990664822	7.04675306068782	3.36829543486136e-06	0.808873234473686	2
ENSG00000198171.12	DDRGK1	20	3196542	20_3	0	0.0299297066107891	7.46061643979896	3.72423672263143e-06	-0.79959248311532	3
ENSG00000125877.12	ITPA	20	3204667	20_3	0	0.0257993882721891	6.0448375720227	2.60108263527079e-06	0.637680205575654	3
ENSG00000088836.12	SLC4A11	20	3238915	20_3	0	0.0228610748002588	4.89372132147163	1.86593273815875e-06	-0.15231788079471	1
ENSG00000088854.12	C20orf194	20	3402750	20_3	0	0.024543089458066	5.56942212002469	2.27981428893203e-06	-0.460317460317454	1
ENSG00000149451.17	ADAM33	20	3680300	20_3	0	0.0224381462414599	4.71607232302335	1.76493020780392e-06	0.112130178827381	2
ENSG00000088827.12	SIGLEC1	20	3707345	20_3	0	0.192825304057329	25.6974534591966	8.26445498735535e-05	-2.66412213740314	1
ENSG00000132622.10	HSPA12B	20	3734572	20_3	0	0.022565340386118	4.76984620770175	1.79517326194146e-06	-0.0506298854854301	2
ENSG00000101224.17	CDC25B	20	3791211	20_3	0	0.0228981619247174	4.90914442014188	1.87485003993248e-06	-0.233870967741977	1
ENSG00000088888.17	MAVS	20	3866196	20_4	0	0.0281366303713122	10.8139820470852	5.074787192502e-06	1.3095238095233	1
ENSG00000125779.21	PANK2	20	3886448	20_4	0	0.0149162021790787	4.78091746494592	1.18940459843924e-06	-0.217421480428117	2
ENSG00000101236.16	RNF24	20	4016361	20_4	0	0.0249467479627923	9.66740027163275	4.02238601050506e-06	-1.14371257484994	1
ENSG00000171873.7	ADRA1D	20	4564133	20_4	0	0.0148245309353019	4.72245539467215	1.1676399100839e-06	0.0422535211267511	1
ENSG00000171867.16	PRNP	20	4686278	20_4	0	0.0295081567533844	11.2679301972241	5.5455718355802e-06	-1.28093125014771	2
ENSG00000089063.14	TMEM230	20	5097870	20_4	0	0.0495903169497832	16.2397528551454	1.34318676930601e-05	-1.80800000000004	1
ENSG00000125772.12	GPCPD1	20	5609746	20_5	0	0.0124310092158294	7.14909355205415	1.48223639992681e-06	-0.767981438514792	1
ENSG00000171984.14	C20orf196	20	5745755	20_5	0	0.0106047335403453	5.61474468565247	9.93092904721955e-07	0.429067732007396	2
ENSG00000089195.14	TRMT6	20	5950931	20_5	0	0.00984894669056779	4.87983850328349	8.0159563149289e-07	-0.00332225913621184	1
ENSG00000125885.13	MCM8	20	5957561	20_5	0	0.00972058195411729	4.85563840998502	7.87224696095855e-07	0.472392638036747	1
ENSG00000088766.11	CRLS1	20	6006103	20_5	0	0.071892652033047	22.769014974494	2.73016473588828e-05	-2.13583323184248	2
ENSG00000101311.15	FERMT1	20	6107358	20_5	0	0.0129196820975201	13.898054728961	2.9947870786082e-06	-2.88061598604377	3
ENSG00000125845.6	BMP2	20	6767952	20_5	0	0.016541911061115	9.86367344958062	2.72135045013666e-06	1.21804511278174	1
ENSG00000125827.8	TMX4	20	8019266	20_6	0	0.0198848680800073	5.52772720273783	1.83328262269142e-06	-0.414073404673864	2
ENSG00000182621.17	PLCB1	20	8077422	20_6	0	0.0198838219301002	5.52722735763012	1.83302040706332e-06	0.4503816793892	1
ENSG00000125869.9	LAMP5	20	9514640	20_7	0	0.025280130267227	7.9748382496542	3.36249228299152e-06	-0.888157894736956	1
ENSG00000132623.15	ANKEF1	20	9985683	20_8	0	0.0130564228608882	6.14253201626163	1.33761688278026e-06	0.59360779688815	2
ENSG00000125863.18	MKKS	20	10424679	20_8	0	0.0150602918223631	7.4961191403988	1.88291178327147e-06	0.795136170205438	2
ENSG00000149346.14	SLX4IP	20	10436844	20_8	0	0.0144973327985983	7.13456133991747	1.72510482707269e-06	1.39735990728917	2
ENSG00000101384.11	JAG1	20	10633787	20_8	0	0.0139508800377978	6.77052859880178	1.57537622420006e-06	0.812499999999843	1
ENSG00000101349.16	PAK5	20	9838915	20_8	0	0.0843884894368342	24.0139099932088	3.3799182577497e-05	-2.24172185430351	1
ENSG00000132640.14	BTBD3	20	11894849	20_9	0	0.0202916363048323	5.49282067998531	1.85897092125896e-06	-0.477777777777916	1
ENSG00000172296.12	SPTLC3	20	13009015	20_10	0	0.0200890537619665	5.04532705371508	1.69047561467029e-06	-0.340314136125678	1
ENSG00000089048.14	ESF1	20	13785801	20_11	0	0.0284775080030709	12.8794883460536	6.11731294844972e-06	-1.57031250000041	1
ENSG00000101247.17	NDUFAF5	20	13759985	20_11	0	0.0135555716368935	5.82472555833859	1.31690185585175e-06	0.253886010362751	1
ENSG00000172264.16	MACROD2	20	13988521	20_11	0	0.052008568961693	18.6487166334544	1.61764775602196e-05	-1.83669724770607	1
ENSG00000125848.9	FLRT3	20	14337234	20_11	0	0.0127065503157292	5.21180050146826	1.10452499803941e-06	-0.386480043897383	2
ENSG00000089177.18	KIF16B	20	16564397	20_12	0	0.0180041252027596	7.13201050433753	2.14162833476474e-06	-0.911522593773083	3
ENSG00000125870.10	SNRPB2	20	16730079	20_12	0	0.0176447104150917	6.94049051651881	2.04251288928173e-06	0.794432548180106	1
ENSG00000125851.9	PCSK2	20	17159976	20_12	0	0.0145086843507023	5.0837975154888	1.23020186892459e-06	-0.310165811691743	2
ENSG00000125864.13	BFSP1	20	17569375	20_13	0	0.0484034678976215	15.5326690855251	1.25395708498689e-05	1.84259259259232	1
ENSG00000125844.15	RRBP1	20	17618404	20_13	0	0.0156368385343258	4.7543700738162	1.23994391274905e-06	-0.19047619047624	1
ENSG00000089006.16	SNX5	20	17968524	20_13	0	0.0156125474447396	4.73962052222022	1.23417699806903e-06	0.037634408602153	1
ENSG00000125871.13	MGME1	20	17964903	20_13	0	0.0155794551469743	4.71949297369133	1.22633102223401e-06	-0.0706460937512614	3
ENSG00000232838.3	PET117	20	18138763	20_13	0	0.0244570174307973	9.00456569266246	3.67304601801633e-06	1.12213740457997	1
ENSG00000149474.13	KAT14	20	18138185	20_13	0	0.0161329747044136	5.05071169781591	1.35902403489417e-06	0.400000000000235	1
ENSG00000125846.15	ZNF133	20	18289114	20_13	0	0.017673901196925	5.91653089653181	1.74405294617571e-06	0.606382978723489	1
ENSG00000089091.16	DZANK1	20	18455156	20_13	0	0.0155855359206215	4.72319492762893	1.22777197332518e-06	0.129353233830825	1
ENSG00000132664.11	POLR3F	20	18466480	20_13	0	0.0371842963879679	13.0031889244669	8.06435330246875e-06	1.74390243902427	1
ENSG00000089050.15	RBBP9	20	18497226	20_13	0	0.0225104903637841	8.21529209768388	3.08438136665585e-06	-1.11035272495105	3
ENSG00000101310.14	SEC23B	20	18507755	20_13	0	0.0437031939542989	14.5512974122278	1.06065709273859e-05	-1.88381742738534	1
ENSG00000232388.4	LINC00493	20	18565555	20_13	0	0.0160536327324129	5.00393220728502	1.33981503200037e-06	0.276324972210242	2
ENSG00000125821.11	DTD1	20	18567767	20_13	0	0.0201107767738518	7.14346892670962	2.39606232760151e-06	-0.867040684491652	2
ENSG00000125850.10	OVOL2	20	18059665	20_13	0	0.0392401472210032	13.5184922349248	8.8474677769808e-06	-1.52049180327921	1
ENSG00000132669.12	RIN2	20	19885728	20_14	0	0.0176242449821026	5.06077137333699	1.48760402425243e-06	-0.285714285714211	1
ENSG00000173404.4	INSM1	20	20367609	20_14	0	0.0225731580173109	7.41268737893546	2.79079612952009e-06	0.803680981594915	1
ENSG00000188559.13	RALGAPA2	20	20705422	20_14	0	0.0171228969643337	4.78681323748842	1.36704821543811e-06	0.124242424242427	1
ENSG00000125820.5	NKX2-2	20	21510760	20_15	0	0.0181202615037084	5.39592001923325	1.63076007474693e-06	-0.346153846153857	1
ENSG00000125798.14	FOXA2	20	22585486	20_16	0	0.0119006366245531	4.73019271222085	9.38877939727632e-07	-0.0426829268292682	1
ENSG00000132661.3	NXT1	20	23350083	20_17	0	0.0324782534677572	8.07752003221987	4.37553151420724e-06	0.906558922000928	2
ENSG00000125812.15	GZF1	20	23362161	20_17	0	0.0413744008594072	10.3941870771939	7.1726948102722e-06	1.25523012552297	1
ENSG00000125814.17	NAPB	20	23421515	20_17	0	0.0261123459221507	5.996411564741	2.61154449138719e-06	-0.627760944118024	2
ENSG00000077984.5	CST7	20	24949060	20_18	0	0.0177619086475144	5.3946122003612	1.59812213905936e-06	-0.427752361503074	2
ENSG00000101474.11	APMAP	20	24992833	20_18	0	0.0166043828355328	4.75493203917818	1.31682225487358e-06	-0.0675242702006421	2
ENSG00000197586.12	ENTPD6	20	25221872	20_18	0	0.0167885795495559	4.85963266862845	1.36074736292492e-06	-0.192893401015293	1
ENSG00000100994.11	PYGB	20	25245691	20_18	0	0.0172652361371802	5.12535972815986	1.47590016169378e-06	-0.279999999999976	1
ENSG00000100987.14	VSX1	20	25072469	20_18	0	0.0165363818793749	4.7159879656471	1.30068845903692e-06	-0.0230769230769281	1
ENSG00000100997.18	ABHD12	20	25399957	20_19	0	0.0101250234004137	4.89603019190045	8.26799544041964e-07	-0.162072457524262	2
ENSG00000101004.14	NINL	20	25585519	20_19	0	0.0111215465886183	5.88047393076062	1.09078113955184e-06	-0.693181818181886	1
ENSG00000170191.4	NANP	20	25624392	20_19	0	0.0105100023535433	5.28052097256769	9.25634835792671e-07	-0.386440677965838	1
ENSG00000130684.13	ZNF337	20	25699126	20_19	0	0.00997194527479961	4.76201033816707	7.92009381560652e-07	0.0760897204732309	2
ENSG00000175170.14	FAM182B	20	25849705	20_19	0	0.00991604470758978	4.73297250050587	7.82767098333959e-07	0.165239979185063	5
ENSG00000180383.3	DEFB124	20	31478553	20_19	0	0.009942492834217	4.73695100538334	7.85514642611553e-07	-0.0439560439560629	1
ENSG00000088320.3	REM1	20	31475539	20_19	0	0.00999405951829657	4.79011187689127	7.98449942407903e-07	0.0976744186045913	1
ENSG00000125968.8	ID1	20	31605307	20_19	0	0.0102453414124631	5.03869703275813	8.61003241899558e-07	-0.279761904761977	1
ENSG00000131055.4	COX4I2	20	31637989	20_19	0	0.0108834910679689	5.57170080213138	1.01138409048805e-06	0.406451612903344	1
ENSG00000171552.12	BCL2L1	20	31723593	20_19	0	0.0134615584264024	7.4914838986713	1.68198956256011e-06	0.90370370370388	1
ENSG00000101306.10	MYLK2	20	31819410	20_19	0	0.0123295096788064	6.64191931016474	1.36583899161945e-06	-0.318678755749568	2
ENSG00000179772.7	FOXS1	20	31845549	20_19	0	0.00992628810292251	4.7244253393934	7.82160665803265e-07	-0.0866666666666465	1
ENSG00000149599.15	DUSP15	20	31870423	20_19	0	0.0220708529502653	12.638782753461	4.65247953736823e-06	1.53157325312239	3
ENSG00000101331.15	CCM2L	20	32011061	20_19	0	0.0668041471745486	23.8718487085005	2.65980368339181e-05	-2.73652694610809	1
ENSG00000126003.6	PLAGL2	20	32208016	20_19	0	0.0904849635308766	21.1165324250112	3.1868316733254e-05	-4.15999999999857	1
ENSG00000101346.13	POFUT1	20	32208016	20_19	0	0.0904849635308764	21.1165324250112	3.1868316733254e-05	4.15999999999857	1
ENSG00000197183.14	NOL4L	20	32454366	20_19	0	0.0187251163743214	13.0533978695795	4.07669486779184e-06	3.25423772098798	2
ENSG00000088305.18	DNMT3B	20	32765121	20_19	0	0.0186461354483565	11.1485648789166	3.46711227691628e-06	2.08799999999998	1
ENSG00000101367.8	MAPRE1	20	32818710	20_19	0	0.0145016353873576	8.62479379219516	2.08605525402471e-06	1.46718532371723	2
ENSG00000215529.12	EFCAB8	20	32858936	20_19	0	0.0276702267709729	14.8849052196251	6.86940145256542e-06	-2.18181818181789	1
ENSG00000101391.20	CDK5RAP1	20	33397442	20_20	0	0.0163591181535001	5.77453459123349	1.5755673842831e-06	0.708064097415329	2
ENSG00000078699.21	CBFA2T2	20	33491999	20_20	0	0.0157138888523332	5.39273758925232	1.41336089342879e-06	0.53383458646609	1
ENSG00000182584.4	ACTL10	20	33667025	20_20	0	0.0235717271008483	9.24534212472788	3.63474959584473e-06	-1.1300813008129	1
ENSG00000101417.11	PXMP4	20	33715969	20_20	0	0.0482653005773539	16.0969250221476	1.29580019775019e-05	1.74400000000056	1
ENSG00000131061.13	ZNF341	20	33732088	20_20	0	0.0169160916696723	6.0922576888267	1.71885166935401e-06	-0.503030303030258	1
ENSG00000125970.11	RALY	20	33993764	20_20	0	0.0197221081651394	7.54974752652616	2.48339538898949e-06	-0.861591695501784	1
ENSG00000125977.6	EIF2S2	20	34110039	20_20	0	0.0146301033369468	4.71494255758993	1.15049280059558e-06	0.0158730158730122	1
ENSG00000101444.12	AHCY	20	34315198	20_21	0	0.0267225049611204	6.14084581673754	2.73694118790541e-06	0.279503105589987	1
ENSG00000125971.16	DYNLRB1	20	34517223	20_21	0	0.0299664064602958	7.23361630035058	3.61534910409338e-06	1.25203252032532	1
ENSG00000101460.12	MAP1LC3A	20	34547001	20_21	0	0.0369178949632291	9.22711649832008	5.68150037023966e-06	1.52011311026984	2
ENSG00000198646.13	NCOA6	20	34825373	20_21	0	0.0311730922789973	7.61030642187129	3.95678209984555e-06	0.842712327060144	2
ENSG00000131067.16	GGT7	20	34873007	20_21	0	0.0383903707532691	9.60151737276689	6.1478361448117e-06	-1.59842519685046	1
ENSG00000100983.9	GSS	20	34956272	20_21	0	0.0270476401465539	6.25633501265817	2.82234097867912e-06	1.14285714285722	1
ENSG00000078814.15	MYH7B	20	34975808	20_21	0	0.0285478561848299	6.77092837622034	3.22390195510319e-06	0.942307692308024	1
ENSG00000100991.11	TRPC4AP	20	35089832	20_21	0	0.0242164116515432	5.20311238870206	2.10151794576202e-06	-0.888614512534171	2
ENSG00000125966.9	MMP24	20	35226190	20_21	0	0.0257471677769499	5.78676483956942	2.4849943327743e-06	0.592833876221751	1
ENSG00000126005.16	MMP24-AS1	20	35278225	20_21	0	0.256401085192658	28.4346989861691	0.000121598606954656	-3.46710526315724	1
ENSG00000101019.21	UQCC1	20	35402344	20_21	0	0.0455462778368708	11.2405928837822	8.5389056579865e-06	-2.00015732819303	2
ENSG00000125965.8	GDF5	20	35452433	20_21	0	0.0230038635048948	4.71416608926914	1.80869678697985e-06	0.258771929824515	1
ENSG00000126001.15	CEP250	20	35454222	20_21	0	0.0263321419041399	6.00083303598988	2.63546853656347e-06	-0.92475728155357	1
ENSG00000244462.7	RBM12	20	35665096	20_21	0	0.0301922487542476	7.30526274757629	3.67867488516706e-06	1.25517241379292	1
ENSG00000214078.12	CPNE1	20	35646878	20_21	0	0.0338741046581977	8.40415042090849	4.74812066849726e-06	-1.49021285996528	2
ENSG00000244005.12	NFS1	20	35698393	20_21	0	0.0328669129931534	8.11574851054945	4.4488483441557e-06	-1.28907471972796	2
ENSG00000131051.22	RBM39	20	35742661	20_21	0	0.0241686774153489	5.18431135498523	2.08979683372031e-06	0.658008658008712	1
ENSG00000025293.16	PHF20	20	35771665	20_21	0	0.0341597308016166	8.484411188529	4.83388432060267e-06	-1.5101010101009	1
ENSG00000149646.12	CNBD2	20	35954443	20_21	0	0.0309761371652058	7.54986676974304	3.90055720997698e-06	1.37128712871255	1
ENSG00000171222.10	SCAND1	20	35959559	20_21	0	0.0403365196387187	10.0752060685109	6.77817014604846e-06	-1.63959308803473	2
ENSG00000131043.11	AAR2	20	36236386	20_21	0	0.0484559570443515	11.8357216847195	9.56537554486829e-06	-1.59183673469378	1
ENSG00000101335.9	MYL9	20	36541513	20_22	0	0.0243416585941934	5.29951450981157	2.15152480799252e-06	-0.391304347825845	1
ENSG00000118707.9	TGIF2	20	36573902	20_22	0	0.025568230596217	5.76765784428608	2.45957612560312e-06	-0.491150442477887	1
ENSG00000101084.17	C20orf24	20	36605789	20_22	0	0.0229584386483424	4.74270845039619	1.81605452216415e-06	0.0982142857143229	1
ENSG00000101082.13	SLA2	20	36646114	20_22	0	0.0311884506945728	7.6623815653584	3.98581999856871e-06	-0.912751677852762	1
ENSG00000149636.15	DSN1	20	36773021	20_22	0	0.0272968633556538	6.39101600691935	2.90966343620718e-06	-0.708737864077539	1
ENSG00000149639.14	SOGA1	20	36864142	20_22	0	0.0265376196551483	6.12218082859427	2.70974375451199e-06	0.509433962264092	1
ENSG00000101342.9	TLDC2	20	36875575	20_22	0	0.0230834248020713	4.79436790256433	1.84583002739143e-06	-0.168421052631563	1
ENSG00000080839.11	RBL1	20	37093456	20_22	0	0.0236049071790596	5.00695997448181	1.97122646975182e-06	-0.289772727272666	1
ENSG00000101353.14	MROH8	20	37178834	20_22	0	0.0306704637831541	7.50250433106295	3.8378385737916e-06	-0.885354504648698	2
ENSG00000101363.12	MANBAL	20	37258764	20_22	0	0.0513568106578949	12.4425439720851	1.06577943338877e-05	-1.46821809395985	3
ENSG00000197122.11	SRC	20	37344379	20_22	0	0.0503149549149154	12.2452425210593	1.02760115644429e-05	-1.4617401860861	2
ENSG00000053438.8	NNAT	20	37521169	20_22	0	0.024698636443397	5.43812772860675	2.2401777891091e-06	-0.458406197912907	2
ENSG00000132821.11	VSTM2L	20	37903576	20_22	0	0.0808421845188674	16.836822336726	2.27016945153525e-05	-1.86390532544411	1
ENSG00000101407.12	TTI1	20	38033546	20_22	0	0.0262426247646006	6.01567047681612	2.63300336959106e-06	0.593908629441791	1
ENSG00000101413.11	RPRD1B	20	38033853	20_22	0	0.0289199744684829	6.94176371624089	3.34832679153272e-06	-0.727810650887854	1
ENSG00000198959.11	TGM2	20	38166514	20_22	0	0.0469237832153076	11.5741754879634	9.0582267540591e-06	1.27728085867651	1
ENSG00000149633.11	KIAA1755	20	38238464	20_22	0	0.0229528220291593	4.74038044304254	1.81471902629656e-06	0.0809253028573644	2
ENSG00000101425.12	BPI	20	38304258	20_23	0	0.0160519234021245	4.79939344832929	1.28491245407942e-06	0.246031746031726	1
ENSG00000129988.5	LBP	20	38347371	20_23	0	0.0188646627537713	6.33218109569549	1.99233552155881e-06	-0.628458498023882	1
ENSG00000101442.9	ACTR5	20	38748902	20_23	0	0.0290424225123039	10.4385677465758	5.0563119388789e-06	1.42080750758594	2
ENSG00000101447.14	FAM83D	20	38926124	20_23	0	0.0160252374425454	4.78360199663679	1.27855559528894e-06	0.0727886550903703	3
ENSG00000101452.14	DHX35	20	38954695	20_23	0	0.0180608895928622	5.91864043969716	1.78287625333522e-06	-0.404635424537143	2
ENSG00000198900.5	TOP1	20	41028985	20_25	0	0.0159417012097478	6.97004877615565	1.85323540215224e-06	0.399999999999973	1
ENSG00000124181.14	PLCG1	20	41137107	20_25	0	0.0120763011272709	4.8952854863348	9.85988986055637e-07	0.313510832118769	2
ENSG00000174306.21	ZHX3	20	41317418	20_25	0	0.0119871366397796	4.92236645837836	9.84123277142776e-07	-0.486363636363379	1
ENSG00000132793.11	LPIN3	20	41339311	20_25	0	0.026325324985446	13.7023726641362	6.01630190728484e-06	-2.27528089887756	1
ENSG00000183798.4	EMILIN3	20	41317131	20_25	0	0.0176690459997663	9.19155683863566	2.70870858434078e-06	1.33296736932336	3
ENSG00000124177.14	CHD6	20	41773963	20_25	0	0.0139967691592892	6.25671075342535	1.46060903834643e-06	0.629969418960371	1
ENSG00000185513.14	L3MBTL1	20	43507632	20_27	0	0.034723906990547	10.8448971254453	6.28078788308309e-06	-1.12900677910433	2
ENSG00000101049.14	SGK2	20	43558657	20_27	0	0.0282294678233261	8.86788643405352	4.17525417801131e-06	-1.00616897394318	2
ENSG00000101052.12	IFT52	20	43590554	20_27	0	0.0198749946142389	5.52793787436567	1.83244217490643e-06	0.506505071375202	2
ENSG00000101057.15	MYBL2	20	43666759	20_27	0	0.0185001594985392	4.84694646611549	1.49555986296875e-06	-0.202985074626738	1
ENSG00000124191.17	TOX2	20	43900763	20_27	0	0.0313418205519821	9.86580710091941	5.15723528124301e-06	1.14624483889013	2
ENSG00000149596.6	JPH2	20	44093625	20_28	0	0.00415843484292	5.07002868605783	3.51641742293757e-07	-0.220472440944854	1
ENSG00000132823.10	OSER1	20	44210535	20_28	0	0.184016535363295	39.2422255646871	0.000120439955107137	-3.46357615894068	1
ENSG00000197296.5	FITM2	20	44311053	20_28	0	0.00451795736740879	5.74959678413423	4.33251049093669e-07	-0.310954063604061	1
ENSG00000124120.10	TTPAL	20	44475738	20_28	0	0.00584585287012562	7.70249785170638	7.50999369106763e-07	-0.121874999999958	1
ENSG00000132824.13	SERINC3	20	44521668	20_28	0	0.0502625939714512	29.7022375268387	2.4899703201546e-05	-2.60693100534899	2
ENSG00000168734.13	PKIG	20	44532143	20_28	0	0.00419860765113611	6.76445957347095	4.7369467653445e-07	1.40816326530582	1
ENSG00000196839.12	ADA	20	44642461	20_28	0	0.0615505634771768	28.8974930338976	2.96655432945976e-05	2.27096774193629	1
ENSG00000064205.10	WISP2	20	44703166	20_28	0	0.0276432679987866	21.550943476743	9.93609597135128e-06	-1.66860809973988	2
ENSG00000124249.6	KCNK15	20	44746885	20_28	0	0.015866536730099	17.8802603466458	4.73168783517835e-06	-1.73152882880951	3
ENSG00000101098.12	RIMS4	20	44802214	20_28	0	0.0255148894194727	22.0165430395549	9.36920895063637e-06	2.10769230769279	1
ENSG00000166913.12	YWHAB	20	44885569	20_28	0	0.00452967040714314	6.06742210885576	4.58385549212435e-07	-0.753808167384676	2
ENSG00000101104.12	PABPC1L	20	44909956	20_28	0	0.00558590973338424	8.0217973214894	7.47352865175764e-07	-1.03623188405795	1
ENSG00000025772.7	TOMM34	20	44960400	20_28	0	0.00425933690012359	5.53560421253389	3.93248549575949e-07	-0.45731707317059	1
ENSG00000101109.11	STK4	20	44967374	20_28	0	0.0148496638947843	17.0108240929574	4.21310306309049e-06	-1.94444444444446	1
ENSG00000124102.4	PI3	20	45175330	20_28	0	0.00490606214159994	6.40225185376293	5.2387286623304e-07	0.411392405063456	1
ENSG00000124107.5	SLPI	20	45254153	20_28	0	0.00506293486532983	6.66983243903642	5.63219093708915e-07	0.452550793731056	2
ENSG00000124232.10	RBPJL	20	45307345	20_28	0	0.00413940761622444	5.2391424351375	3.61708325941805e-07	0.357142857142984	1
ENSG00000204070.9	SYS1	20	45362193	20_28	0	0.00809647788217538	11.7440502234138	1.58589393867316e-06	1.56153846153901	1
ENSG00000124251.10	TP53TG5	20	45407809	20_28	0	0.0124141963045318	15.057981246827	3.11777999479742e-06	1.64429530201262	1
ENSG00000124155.17	PIGT	20	45522911	20_28	0	0.00444986307220308	6.00196293748959	4.45451127245634e-07	0.637329286797795	1
ENSG00000101443.17	WFDC2	20	45469654	20_28	0	0.00419110797556432	5.19765359097227	3.63325840508104e-07	0.0265514996870152	3
ENSG00000124116.18	WFDC3	20	45783824	20_28	0	0.00810410240531001	10.7377950501198	1.45137666483316e-06	1.16646681243328	2
ENSG00000101457.12	DNTTIP1	20	45793734	20_28	0	0.00829579294816674	10.9517233716824	1.51530646158206e-06	1.19230769230721	1
ENSG00000175063.16	UBE2C	20	45812451	20_28	0	0.00638277707700663	8.93483068366627	9.51165543216648e-07	-1.00000000000025	1
ENSG00000100979.14	PLTP	20	46105732	20_28	0	0.00492358406883442	8.0739762518802	6.6302351428365e-07	1.43506493506523	1
ENSG00000124104.18	SNX21	20	45833838	20_28	0	0.00502157920714086	6.9134260042801	5.79020235722265e-07	0.695214105793407	1
ENSG00000101473.16	ACOT8	20	45855345	20_28	0	0.012915911073632	15.5592146529446	3.35175930805385e-06	1.61839729478148	2
ENSG00000149634.4	SPATA25	20	45887805	20_28	0	0.00785962298858156	11.8607789358724	1.55480178772898e-06	1.86553553363997	2
ENSG00000124257.6	NEURL2	20	45893366	20_28	0	0.275053087320144	37.6660715496443	0.000172793322997333	4.41035344287138	2
ENSG00000100982.11	PCIF1	20	45934261	20_28	0	0.00459407428379322	6.07199678909053	4.6525350334466e-07	-0.289808917197423	1
ENSG00000100985.7	MMP9	20	46011053	20_28	0	0.0419214655415757	29.5837026797071	2.06846935717191e-05	3.21468926553696	1
ENSG00000124140.13	SLC12A5	20	46021679	20_28	0	0.0398998665001243	29.1226990407634	1.93804193647073e-05	-3.2000000000016	1
ENSG00000101017.13	CD40	20	46118099	20_28	0	0.188793900867878	25.4283700712504	8.00694027130004e-05	-4.11115641761899	2
ENSG00000124134.8	KCNS1	20	45091344	20_28	0	0.0134792364740511	16.0537868338888	3.60913302930426e-06	-1.90400000000011	1
ENSG00000101074.3	R3HDML	20	44337223	20_28	0	0.00816373974038143	10.8351836217782	1.47531762975867e-06	1.21566757389094	2
ENSG00000124233.11	SEMG1	20	45206591	20_28	0	0.0051992402461899	6.91318773763175	5.99485029520515e-07	-0.512658227848008	1
ENSG00000080189.14	SLC35C2	20	46363996	20_29	0	0.0128177835270743	4.95239952248074	1.05873851291333e-06	0.29166666666669	1
ENSG00000062598.17	ELMO2	20	46438007	20_29	0	0.0136803395332528	5.56960470994625	1.27081214033505e-06	-0.444186046511437	1
ENSG00000198185.11	ZNF334	20	46513194	20_29	0	0.0349396787604502	14.4903111322347	8.44416525341921e-06	1.59646388685017	2
ENSG00000158296.13	SLC13A3	20	46685796	20_29	0	0.0127365145879613	4.89213230492397	1.03922335120004e-06	0.246951219512203	1
ENSG00000172315.5	TP53RK	20	46688387	20_29	0	0.0175531708586687	7.93420149085821	2.32283794045963e-06	0.884605097689514	2
ENSG00000197496.5	SLC2A10	20	46709087	20_29	0	0.0521876944879665	18.3398920449746	1.59633851424424e-05	1.89727068950789	2
ENSG00000064655.18	EYA2	20	46892402	20_29	0	0.0141724132610033	5.90458570381487	1.3957040667391e-06	0.648351648351553	1
ENSG00000124151.18	NCOA3	20	47481396	20_29	0	0.0129287279637448	5.03405741104176	1.08551059628121e-06	0.257041781847632	2
ENSG00000196562.14	SULF2	20	47743441	20_29	0	0.022910001329515	10.4654194856562	3.99891212586213e-06	-1.2164182745609	3
ENSG00000124198.8	ARFGEF2	20	48921560	20_30	0	0.0115526259888371	5.08990709809709	9.80732742169269e-07	0.322140318597821	2
ENSG00000124207.16	CSE1L	20	49046344	20_30	0	0.0164140358677637	8.46775039412754	2.31816065994762e-06	1.02884929018261	2
ENSG00000124228.14	DDX27	20	49216642	20_30	0	0.0137030600206102	6.6232392466971	1.51372892119938e-06	-0.680365296803437	1
ENSG00000124201.14	ZNFX1	20	49278871	20_30	0	0.021653651815957	11.1089433962978	4.01202849286334e-06	1.36434108527119	1
ENSG00000158470.5	B4GALT5	20	49713493	20_30	0	0.0114540357474187	5.03860127872618	9.6256182203111e-07	-0.383999999999944	1
ENSG00000197818.11	SLC9A8	20	49812363	20_30	0	0.0181712944890594	8.72657556404323	2.6447816677829e-06	-0.603683447216514	3
ENSG00000124216.3	SNAI1	20	49982693	20_30	0	0.0111089445185284	4.75851525632391	8.81666560586308e-07	0.250084500617206	2
ENSG00000244687.11	UBE2V1	20	50115960	20_30	0	0.0230601895539145	12.5974674410331	4.84513880096552e-06	-1.76000000000028	1
ENSG00000240849.10	TMEM189	20	50154031	20_30	0	0.0130781014140924	6.58583276866761	1.43653266248958e-06	0.934959349593565	1
ENSG00000042062.11	FAM65C	20	50603547	20_30	0	0.0152167214910037	7.94512475141435	2.01642427995984e-06	-1.14473684210556	1
ENSG00000124171.8	PARD6B	20	50729016	20_31	0	0.00889858702416446	5.76970510925994	8.56317411119901e-07	0.467157134936715	2
ENSG00000124243.17	BCAS4	20	50796696	20_31	0	0.0097910602147091	6.67406281456194	1.08988359814745e-06	0.669941060903934	1
ENSG00000124217.4	MOCS3	20	50960127	20_31	0	0.00871665758166085	5.5742920882549	8.1040071040044e-07	-0.434402332361578	1
ENSG00000101115.12	SALL4	20	51801133	20_31	0	0.00819765210326939	4.99364186721321	6.82758289369622e-07	0.278131049430034	2
ENSG00000020256.19	ZFP64	20	52194606	20_31	0	0.0541352962698024	22.9652137491986	2.07353378289809e-05	2.3684153848191	3
ENSG00000171940.13	ZNF217	20	53570298	20_31	0	0.0178050449003199	12.3418312064793	3.66507428296168e-06	-1.32482598607911	1
ENSG00000064787.13	BCAS1	20	54070813	20_32	0	0.0242833560830662	7.06880921597136	2.86295864160469e-06	0.748571428571222	1
ENSG00000101134.11	DOK5	20	54475109	20_32	0	0.0213873673903612	5.86059523950449	2.09054328124296e-06	-0.633484162896004	1
ENSG00000124098.9	FAM210B	20	56358594	20_33	0	0.00697368278163246	4.71470753628489	5.4837424764786e-07	0.0590707000791588	2
ENSG00000101138.11	CSTF1	20	56388499	20_33	0	0.00717849443050567	5.04210416739438	6.03677913899461e-07	0.42203224755374	3
ENSG00000022277.12	RTFDC1	20	56471679	20_33	0	0.00883274808879087	7.36299791057641	1.08470246547384e-06	-1.26612903225825	1
ENSG00000213714.1	FAM209B	20	56533561	20_33	0	0.00893688449955987	7.18227880380492	1.07055383213372e-06	-0.985074626865752	1
ENSG00000087510.6	TFAP2C	20	56790046	20_33	0	0.0186047970074995	13.9210417301337	4.31973173310985e-06	-1.44029850746295	1
ENSG00000101144.12	BMP7	20	57171512	20_33	0	0.00703075994574309	4.79059686387468	5.61761538214596e-07	-0.168000000000056	1
ENSG00000101146.12	RAE1	20	57350658	20_33	0	0.00995893227703637	8.06446027503847	1.3395168825985e-06	-0.943998169635506	2
ENSG00000124253.10	PCK1	20	57558997	20_33	0	0.00759832242990155	5.51779346882403	6.99267372912753e-07	0.392000000000056	1
ENSG00000124164.15	VAPB	20	58390680	20_34	0	0.00992789113703973	5.21745884664387	8.63925203753777e-07	0.34758344419605	3
ENSG00000198768.10	APCDD1L	20	58515363	20_34	0	0.0170443141061218	10.5566179113809	3.00098923528341e-06	-1.28733607939619	3
ENSG00000124222.22	STX16	20	58651023	20_34	0	0.0095911882499824	4.8724961913499	7.79442404032209e-07	0.12653061224483	1
ENSG00000215440.11	NPEPL1	20	58689386	20_34	0	0.00993426597422575	5.21004724222405	8.63251914581034e-07	0.296881260227416	3
ENSG00000101158.13	NELFCD	20	58989640	20_34	0	0.0316205144817683	18.4181732833158	9.71349658976942e-06	2.34570869040687	2
ENSG00000101162.3	TUBB1	20	59217358	20_34	0	0.0152511571661047	8.60066140605604	2.18773519082362e-06	0.596992481202912	1
ENSG00000124172.9	ATP5E	20	59032613	20_34	0	0.0108862638199444	5.96204092032648	1.08251497513181e-06	-0.463999999999876	1
ENSG00000101166.15	PRELID3B	20	59043086	20_34	0	0.0321627961330893	16.855365160304	9.04174113780932e-06	-1.8611111111111	1
ENSG00000124205.15	EDN3	20	59348871	20_34	0	0.00940773381854876	4.73430997823733	7.42851178173627e-07	0.145985401459798	1
ENSG00000087495.16	PHACTR3	20	59577964	20_34	0	0.101647954931993	27.2879288474591	4.62625241702212e-05	-2.61509433962176	1
ENSG00000196074.12	SYCP2	20	59933580	20_35	0	0.0176210848513579	4.72968034346474	1.39003116653588e-06	0.109717868338531	1
ENSG00000196227.10	FAM217B	20	59977578	20_35	0	0.0660928593441525	17.3804466178466	1.91591209308652e-05	1.85802469135801	1
ENSG00000179242.15	CDH4	20	61251935	20_36	0	0.0591409480661884	19.6629470534982	1.93953221561978e-05	1.99487179487219	1
ENSG00000149657.19	LSM14B	20	62154989	20_36	0	0.0123498882476868	4.71664147212697	9.71529514238088e-07	-0.238709677419332	1
ENSG00000101181.17	MTG2	20	62183506	20_36	0	0.0138584914583352	5.80881824526927	1.34265320204623e-06	0.558553087769119	3
ENSG00000130703.15	OSBPL2	20	62232220	20_36	0	0.0124307099740868	4.77844003413194	9.90700038241733e-07	0.137592137592217	1
ENSG00000130702.15	LAMA5	20	62334260	20_36	0	0.02950434491789	12.9919614127388	6.39323699787119e-06	-1.47509910036709	2
ENSG00000171858.17	RPS21	20	62391630	20_36	0	0.0233037227179449	10.7441022861883	4.17595244142586e-06	-1.49629629629603	1
ENSG00000149679.11	CABLES2	20	62406968	20_36	0	0.0142088982093292	6.04554006996335	1.43270116040713e-06	0.621118012422545	1
ENSG00000101187.15	SLCO4A1	20	62644865	20_36	0	0.0141908250100191	6.03346824047135	1.42802161555843e-06	-0.582716049382663	1
ENSG00000130700.6	GATA5	20	62474494	20_36	0	0.025586376213495	11.6337779155214	4.96466164969528e-06	-1.36734693877559	1
ENSG00000130701.3	RBBP8NL	20	62386115	20_36	0	0.0163373869388709	7.36950294747702	2.00807947695985e-06	1.01863717834161	3
ENSG00000101189.6	MRGBP	20	62796517	20_37	0	0.0239570553955226	9.2047286448531	3.67793909043981e-06	-0.99277978339358	1
ENSG00000060491.16	OGFR	20	62804242	20_37	0	0.0154121063404402	5.01385211896959	1.28882402443085e-06	-0.365429149796713	2
ENSG00000092758.15	COL9A3	20	62832170	20_37	0	0.0303226408095072	11.4503736910454	5.79090962803677e-06	1.1250000000006	1
ENSG00000101190.12	TCFL5	20	62860142	20_37	0	0.0262264114648538	10.0666112213942	4.40334052652732e-06	-1.18334651163101	2
ENSG00000101191.16	DIDO1	20	62937465	20_37	0	0.0449392282914945	15.2158798804379	1.14046716747495e-05	-1.68840579710178	1
ENSG00000101193.7	GID8	20	62937779	20_37	0	0.024314456419914	9.34570533315929	3.78997856858181e-06	-1.20693043864207	2
ENSG00000101194.17	SLC17A9	20	62956015	20_37	0	0.0689127576700143	19.3407677671481	2.22296919840803e-05	2.09302325581437	1
ENSG00000101197.12	BIRC7	20	63235551	20_37	0	0.0588523136547877	17.8131569261543	1.74849558617007e-05	-1.93926576539071	4
ENSG00000101198.14	NKAIN4	20	63253304	20_37	0	0.027549503473584	10.5356641942877	4.84100801102529e-06	-1.28461538461526	1
ENSG00000101199.12	ARFGAP1	20	63272454	20_37	0	0.0160030107618928	5.37076278575236	1.43350025284735e-06	-0.409090909090862	1
ENSG00000101210.10	EEF1A2	20	63496168	20_37	0	0.0503719157469424	16.3129607137379	1.3705073346825e-05	-1.88405797101387	1
ENSG00000125534.9	PPDPF	20	63520619	20_37	0	0.0260437423544365	10.000021698629	4.34374616238084e-06	-1.05425713918056	3
ENSG00000101213.6	PTK6	20	63530987	20_37	0	0.0168805043475416	5.87732665668817	1.65472318795381e-06	-0.567901234567995	1
ENSG00000125531.6	FNDC11	20	63548764	20_37	0	0.0152921381324631	4.93972120679459	1.25988456777624e-06	-0.220588235294067	1
ENSG00000101188.4	NTSR1	20	62709115	20_37	0	0.0265714080598406	10.1911621977202	4.51646228729999e-06	1.20796958420395	4
ENSG00000075043.18	KCNQ2	20	63473353	20_37	0	0.0397846809905319	14.0473301641174	9.32115598425683e-06	1.49999999999958	1
ENSG00000188992.11	LIPI	21	14051061	21_1	0	0.0197135057528341	6.67420121273499	2.19443774709915e-06	-0.722028483846544	2
ENSG00000185272.13	RBM11	21	14215892	21_1	0	0.0272472725987473	9.75403833652275	4.43269245449017e-06	1.22868494581673	2
ENSG00000155304.5	HSPA13	21	14383727	21_1	0	0.0187551675661042	6.20075456859767	1.93965993912863e-06	0.584000000000036	1
ENSG00000155313.15	USP25	21	15730501	21_2	0	0.0156696084079219	9.97736545504331	2.60755891094044e-06	1.03732994697622	2
ENSG00000154639.18	CXADR	21	17512850	21_3	0	0.0205653446113362	4.73293107231248	1.62340274736573e-06	0.0948905109488925	1
ENSG00000154640.14	BTG3	21	17613200	21_3	0	0.0508514276528349	13.3844015192465	1.13517341683616e-05	-1.48469387755161	1
ENSG00000154645.13	CHODL	21	17901309	21_3	0	0.0211301289227036	4.99048767907571	1.75875457487922e-06	-0.37209302325584	1
ENSG00000154719.13	MRPL39	21	25648997	21_9	0	0.0285043645901598	11.1977406880824	5.32355660155057e-06	1.18708609271589	1
ENSG00000154721.14	JAM2	21	25639776	21_9	0	0.015436085088755	5.36579210031899	1.38143708706395e-06	-0.273764258555134	1
ENSG00000142192.20	APP	21	26169626	21_10	0	0.120544426583364	26.5653324249657	5.34099898954907e-05	-2.56000000000032	1
ENSG00000166265.11	CYYR1	21	26574163	21_10	0	0.0367599363154233	15.0328649689315	9.21672463425921e-06	1.70050761421377	1
ENSG00000154734.14	ADAMTS1	21	26845803	21_10	0	0.0159970714041756	7.10993288950243	1.89699458132106e-06	0.716071428571034	1
ENSG00000156239.11	N6AMT1	21	28886432	21_11	0	0.0185138571764331	8.72572854784929	2.69437917332766e-06	-1.29999999999974	1
ENSG00000198862.13	LTN1	21	28993001	21_11	0	0.043315941088982	16.8341586613885	1.21618397327965e-05	-2.5322580645164	1
ENSG00000156253.6	RWDD2B	21	29009605	21_11	0	0.012753147196878	5.19004955681164	1.10394892935121e-06	0.869217031225428	3
ENSG00000156256.14	USP16	21	29024157	21_11	0	0.0226548506069482	10.644401044013	4.02200436066778e-06	1.75773195876263	1
ENSG00000156261.12	CCT8	21	29073627	21_11	0	0.0157616192249758	7.19807307882125	1.89224422539369e-06	0.86704931050985	2
ENSG00000156273.15	BACH1	21	29194430	21_11	0	0.0131397243767848	5.47301124525021	1.19942390836152e-06	-0.417647058823537	1
ENSG00000156284.5	CLDN8	21	30216358	21_12	0	0.0211042305913448	5.45129794819573	1.91879928817065e-06	0.49830867504261	2
ENSG00000182816.8	KRTAP13-2	21	30368917	21_12	0	0.0195323288884013	4.7156266271176	1.53622046125996e-06	0.0389610389610627	1
ENSG00000156304.14	SCAF4	21	31733853	21_13	0	0.017851515030216	6.26065228827222	1.86403803430872e-06	-0.676691729323614	1
ENSG00000142149.8	HUNK	21	31873380	21_13	0	0.0151750168880197	4.71918897396949	1.19441887315482e-06	-0.0705882352941334	1
ENSG00000142207.6	URB1	21	32354017	21_13	0	0.015554466723589	4.95345060469179	1.28505900224528e-06	-0.313402061855712	1
ENSG00000166979.12	EVA1C	21	32412272	21_13	0	0.0170078824158735	5.80107162704022	1.64557839983255e-06	-0.628440366972497	1
ENSG00000242220.6	TCP10L	21	32587053	21_13	0	0.0302711759727546	11.2866696140177	5.69842990863906e-06	1.42774631879665	2
ENSG00000159079.18	C21orf59	21	32613073	21_13	0	0.0213391609710801	7.95624248295081	2.83168836113604e-06	-0.954954954954425	1
ENSG00000159082.17	SYNJ1	21	32728337	21_13	0	0.0408531901758882	14.1537285626934	9.64399427372307e-06	1.70673076923124	1
ENSG00000159086.14	PAXBP1	21	32884673	21_13	0	0.0157711759131752	5.08470293608981	1.33748760730708e-06	-0.260869565217286	1
ENSG00000205929.10	C21orf62	21	32817236	21_13	0	0.0459299008665753	15.2777094076311	1.17034487809737e-05	1.65900383141848	1
ENSG00000241837.6	ATP5O	21	33917413	21_15	0	0.0154823537167539	4.73356239752469	1.22232078621017e-06	-0.111111111111158	1
ENSG00000159197.3	KCNE2	21	34363867	21_15	0	0.0336600109982491	12.1242553419918	6.80658752367571e-06	-1.56854105975996	3
ENSG00000159200.17	RCAN1	21	34615146	21_15	0	0.0182459767778314	6.29238158304591	1.91488313693997e-06	-0.567346938775358	1
ENSG00000159212.12	CLIC6	21	34669339	21_15	0	0.0154720234898061	4.72723095413359	1.21987138055762e-06	-0.0608108108108226	1
ENSG00000159216.18	RUNX1	21	36004182	21_16	0	0.0246324779491992	5.23548760443986	2.15092537934971e-06	0.471051121917799	2
ENSG00000159228.12	CBR1	21	36060858	21_16	0	0.0319804257816361	7.72472627982591	4.12028679679481e-06	1.074965322336	3
ENSG00000185917.13	SETD4	21	36077904	21_16	0	0.0411891233142218	10.1458969535851	6.97000518295785e-06	1.36315269901809	3
ENSG00000159231.5	CBR3	21	36134420	21_16	0	0.0233236702802563	4.71578989696094	1.83447351714864e-06	0.0623012543891166	3
ENSG00000142197.12	DOPEY2	21	36139040	21_16	0	0.0233498669570175	4.72647249833648	1.84069423106825e-06	0.0572139590966806	2
ENSG00000159256.12	MORC3	21	36320291	21_16	0	0.0237677148226554	4.89527656138465	1.94054968208916e-06	-0.303867403314864	1
ENSG00000159263.15	SIM2	21	36698793	21_17	0	0.0169273063260541	4.97359635123763	1.40416613538943e-06	-0.247354087316315	2
ENSG00000159267.14	HLCS	21	36976940	21_17	0	0.0409316272680016	13.3896990688434	9.1409205183149e-06	1.49050649489102	2
ENSG00000185808.13	PIGP	21	37072695	21_17	0	0.0166750339166951	4.83108784471351	1.343605478345e-06	0.27653027594488	2
ENSG00000182670.13	TTC3	21	37072795	21_17	0	0.0186211536103801	5.87909010033699	1.82589922523876e-06	-0.709677419354853	1
ENSG00000157538.13	DSCR3	21	37266276	21_17	0	0.0165787387783057	4.77612529273084	1.32064869157302e-06	0.241134751773075	1
ENSG00000157551.17	KCNJ15	21	38156361	21_18	0	0.00613526615401649	4.7351927921133	4.84541722737888e-07	-0.064356435643563	1
ENSG00000183527.11	PSMG1	21	39183566	21_19	0	0.0137579633629263	6.58348389483005	1.51067148498903e-06	-1.61240310077528	1
ENSG00000185658.13	BRWD1	21	39321089	21_19	0	0.0150921106672809	6.37048363581686	1.60354994472455e-06	1.1648936170214	1
ENSG00000205581.10	HMGN1	21	39347310	21_19	0	0.0133855677164819	4.80318898012888	1.07232535564779e-06	-0.385474860335221	1
ENSG00000182093.14	WRB	21	39379885	21_19	0	0.0164864201357504	8.15783819323585	2.24316673371178e-06	1.79852312492385	2
ENSG00000157578.13	LCA5L	21	39383115	21_19	0	0.0210905569247021	10.8637598857626	3.82145114476994e-06	2.09558823529446	1
ENSG00000185437.13	SH3BGR	21	39445765	21_19	0	0.0163514325914244	6.3977368719133	1.74478648362594e-06	0.85232274663987	2
ENSG00000183778.17	B3GALT5	21	39556084	21_19	0	0.0135917434630632	4.87703634299619	1.10558278156079e-06	-0.432432432432243	1
ENSG00000182240.15	BACE2	21	41155427	21_20	0	0.0124607186149999	5.1382059270123	1.06786093771244e-06	0.329918003613073	3
ENSG00000183844.16	FAM3B	21	41325787	21_20	0	0.0119631094478679	4.75214478469192	9.4818666996988e-07	0.119760479041925	1
ENSG00000157601.13	MX1	21	41420558	21_20	0	0.0160192418196117	7.51982627556725	2.00913847507016e-06	-0.84334728835071	2
ENSG00000183421.11	RIPK4	21	41784145	21_20	0	0.0180842498850162	8.67070125164496	2.61525973803009e-06	-0.976958525345719	1
ENSG00000141956.13	PRDM15	21	41798647	21_20	0	0.0238641217283324	11.3071895581063	4.5004944880494e-06	-1.33586455159252	6
ENSG00000171587.14	DSCAM	21	40857029	21_20	0	0.012583550656484	5.23114174934761	1.09789244282009e-06	-0.341421143847363	1
ENSG00000157617.16	C2CD2	21	41933461	21_21	0	0.0188966137026786	6.83241062510585	2.15336698368334e-06	0.746534636215453	2
ENSG00000160179.18	ABCG1	21	42199585	21_21	0	0.0163780782416643	5.47440808133402	1.49540977505359e-06	0.508710801393723	1
ENSG00000160180.15	TFF3	21	42294825	21_21	0	0.0192901594674554	7.0282200184438	2.26121195070039e-06	0.740740740740716	1
ENSG00000160181.8	TFF2	21	42349559	21_21	0	0.0171636614608003	5.91905650641779	1.6944257058142e-06	-0.568000000000032	1
ENSG00000160185.14	UBASH3A	21	42404027	21_21	0	0.0165823889598888	5.59205230644911	1.54660150490489e-06	-0.481751824817595	1
ENSG00000160190.13	SLC37A1	21	42452762	21_21	0	0.0656701403498665	18.7573443215839	2.05446809244823e-05	-1.95454545454541	1
ENSG00000160188.9	RSPH1	21	42477439	21_21	0	0.0329408653259544	12.1251371054788	6.66164932285321e-06	1.38784385961329	2
ENSG00000160191.17	PDE9A	21	42658670	21_21	0	0.0183160651959058	6.53604118338819	1.99667355668335e-06	0.670906200318017	1
ENSG00000160193.11	WDR4	21	42878856	21_21	0	0.0169521055602789	5.80133106101587	1.6402551251141e-06	-0.546448087431692	1
ENSG00000160194.17	NDUFV3	21	42878807	21_21	0	0.0153126509479612	4.83626442032011	1.23515234185176e-06	-0.188274046822124	2
ENSG00000160199.14	PKNOX1	21	42981014	21_21	0	0.0152423185502832	4.79259857182289	1.21837840644723e-06	0.200640274979732	2
ENSG00000160200.17	CBS	21	42993347	21_21	0	0.0341809787139701	12.4782960648731	7.1137710722692e-06	-1.5264767778378	5
ENSG00000160183.13	TMPRSS3	21	42385273	21_21	0	0.0285813217565216	10.7700918968872	5.13407044802507e-06	1.28351016755741	2
ENSG00000160182.2	TFF1	21	42388700	21_21	0	0.0155592606494672	4.98781116999094	1.29437186757531e-06	-0.233944954128492	1
ENSG00000177398.18	UMODL1	21	42110289	21_21	0	0.0160857198205919	5.30349995660326	1.42286329153295e-06	-0.388888888888872	1
ENSG00000160201.11	U2AF1	21	43159738	21_22	0	0.22643623550787	33.3670452580449	0.000126015446374108	3.26380368098196	1
ENSG00000142178.7	SIK1	21	43609483	21_22	0	0.0148210684073137	6.30514421561985	1.55859989221742e-06	0.616161616161659	1
ENSG00000160207.8	HSF2BP	21	43659364	21_22	0	0.012814314162406	4.96022644291476	1.06012475534439e-06	-0.251968503937044	1
ENSG00000160208.12	RRP1B	21	43658919	21_22	0	0.0125494850678983	4.8134420747401	1.00749236022723e-06	0.272000000000055	1
ENSG00000160213.6	CSTB	21	43776747	21_22	0	0.0135197153866231	5.76710671529852	1.30042599521522e-06	-0.52181329266973	2
ENSG00000160214.12	RRP1	21	43789095	21_22	0	0.0149924957758445	7.02635941736673	1.75697022673643e-06	-1.02703957777818	3
ENSG00000241945.7	PWP2	21	44036606	21_22	0	0.0124970441102086	8.18519956206077	1.70606934933258e-06	-2.31812892849769	4
ENSG00000160221.16	C21orf33	21	44095485	21_22	0	0.0366922679460892	22.1896284431201	1.35795285364365e-05	-3.63522012578618	1
ENSG00000160223.16	ICOSLG	21	44207698	21_22	0	0.0303167617901803	44.8109474067803	2.26582854066023e-05	-6.12899202221218	3
ENSG00000160224.16	AIRE	21	44285777	21_22	0	0.0128211716858515	5.14037155626591	1.09921420771474e-06	-0.551219512195065	1
ENSG00000141959.16	PFKL	21	44290734	21_22	0	0.0162739624100284	8.51725646947509	2.31181532799855e-06	1.5176991150437	1
ENSG00000160226.15	C21orf2	21	44335925	21_22	0	0.0189097054603109	7.87391361583357	2.48333617918416e-06	0.207178478051824	2
ENSG00000160233.7	LRRC3	21	44478340	21_22	0	0.0155140862985681	7.59332155689645	1.96479887129891e-06	1.2479999999999	1
ENSG00000184787.18	UBE2G2	21	44873777	21_23	0	0.01564896136739	5.26669277462807	1.37462300922439e-06	0.376923076923212	1
ENSG00000184900.15	SUMO3	21	44819512	21_23	0	0.0214000660647486	8.23912760977546	2.94073878221207e-06	-0.977777777777793	1
ENSG00000160255.17	ITGB2	21	44908905	21_23	0	0.122166744398912	25.0636938411927	5.10690975063725e-05	2.52321968531147	3
ENSG00000197381.15	ADARB1	21	45073708	21_23	0	0.0672797777878141	19.2163650047126	2.15633331788881e-05	2.01731601731601	1
ENSG00000186866.16	POFUT2	21	45285240	21_23	0	0.0147642984234289	4.71475885612312	1.16100049612733e-06	0.178136090092993	2
ENSG00000173638.18	SLC19A1	21	45541921	21_23	0	0.0175317670633349	6.3448420837329	1.85526783304117e-06	0.585526315789444	1
ENSG00000183570.16	PCBP3	21	45644317	21_23	0	0.0390575954357095	13.9788076216312	9.10616963422593e-06	-1.72121212121171	1
ENSG00000160282.13	FTCD	21	46155323	21_24	0	0.0435551365601403	13.9674023683103	1.01464735984486e-05	1.54129624686506	4
ENSG00000160284.14	SPATC1L	21	46167748	21_24	0	0.0219290648350232	7.41499317574539	2.71200804079883e-06	0.847844129661989	3
ENSG00000160285.14	LSS	21	46211037	21_24	0	0.0209938580980535	7.00056612368148	2.4512382508566e-06	0.735895942120551	3
ENSG00000160294.10	MCM3AP	21	46286621	21_24	0	0.0171556280824695	5.08260658171421	1.45429738321465e-06	0.433070866141871	1
ENSG00000182362.13	YBEY	21	46287238	21_24	0	0.0242876133045776	8.38701378272431	3.39744396042115e-06	-1.01837204316642	3
ENSG00000160298.17	C21orf58	21	46323671	21_24	0	0.0171236139384122	5.06487677513177	1.44651991498885e-06	-0.308857983423074	2
ENSG00000160299.16	PCNT	21	46324040	21_24	0	0.0165011607864745	4.71345267517516	1.2972203487917e-06	0.0314960629921062	1
ENSG00000160305.17	DIP2A	21	46457454	21_24	0	0.0216126300268016	7.27676285615917	2.62304623985423e-06	0.761466011474045	3
ENSG00000160310.17	PRMT2	21	46627956	21_24	0	0.0165344856240678	4.73259823876016	1.30511996169369e-06	-0.0596264215902555	2
ENSG00000177663.13	IL17RA	22	17081023	22_1	0	0.013799268868261	5.36178112019532	1.23402870874695e-06	0.386165694755419	2
ENSG00000093072.15	CECR1	22	17199629	22_2	0	0.0144631032705642	5.04230864817862	1.21632888070895e-06	-0.276021324175995	3
ENSG00000099954.18	CECR2	22	17359901	22_2	0	0.0211158589741214	8.63499964045973	3.04110336823952e-06	0.984435797665361	1
ENSG00000182902.13	SLC25A18	22	17585011	22_2	0	0.0172956698421806	6.73912273968937	1.94402058027585e-06	0.763754045307335	1
ENSG00000099968.17	BCL2L13	22	17744922	22_2	0	0.0178182531186668	7.0217246057552	2.08674327192683e-06	-0.704819277108159	1
ENSG00000015475.18	BID	22	17780732	22_2	0	0.0415276363420607	15.0894794848831	1.04513303974383e-05	-1.6457286432164	1
ENSG00000243156.7	MICAL3	22	18024500	22_4	0	0.00596481465677612	4.85021353196425	4.8252288746859e-07	0.186509833545524	2
ENSG00000215193.12	PEX26	22	18077845	22_4	0	0.00797028817656431	7.59597096345674	1.00975828609779e-06	0.797029702970285	1
ENSG00000184979.9	USP18	22	18150104	22_4	0	0.0120425152071237	11.5050487284782	2.3108181575362e-06	-1.22638146167629	1
ENSG00000183628.12	DGCR6	22	18933556	22_4	0	0.00922017754754156	8.95208604448556	1.3766503119073e-06	-0.99950829062071	3
ENSG00000100033.16	PRODH	22	18933556	22_4	0	0.00855879415704297	8.25367231858935	1.17820241864152e-06	-0.909090909090895	1
ENSG00000070413.19	DGCR2	22	19122003	22_4	0	0.00607400495116683	5.02086237304785	5.08643576446785e-07	-0.274314214463852	1
ENSG00000100056.11	DGCR14	22	19144683	22_4	0	0.00908624856339679	8.81956870546398	1.3365711006188e-06	-0.976152612092442	3
ENSG00000100075.9	SLC25A1	22	19179872	22_4	0	0.00745443812430779	6.94402412598105	8.63348702917528e-07	0.736000000000085	1
ENSG00000070371.15	CLTCL1	22	19273722	22_4	0	0.00796961487262748	7.5859454279066	1.00834036901754e-06	-0.811152548201177	2
ENSG00000093009.9	CDC45	22	19479939	22_4	0	0.0074779199099827	6.9797567916938	8.70524914179229e-07	0.730038022813923	1
ENSG00000184113.9	CLDN5	22	19530882	22_4	0	0.0082631045758893	7.91836973890222	1.09128737633815e-06	-0.871212121212348	1
ENSG00000215012.8	C22orf29	22	19852890	22_4	0	0.0065560560551351	5.75026278308297	6.28768036053323e-07	0.467235636198683	3
ENSG00000185838.13	GNB1L	22	19852673	22_4	0	0.019931309922897	16.2176190961994	5.39117021228285e-06	1.65593181564219	3
ENSG00000184470.20	TXNRD2	22	19809211	22_4	0	0.00639402281035861	5.53413890660405	5.90179802266947e-07	-0.518926549297602	4
ENSG00000093010.13	COMT	22	19941996	22_4	0	0.0059230807555648	4.7835712542944	4.72563317697419e-07	-0.0603174603174382	1
ENSG00000183597.15	TANGO2	22	20016640	22_4	0	0.018334315539194	15.1840731354413	4.64315406100004e-06	-1.4721407624638	1
ENSG00000128191.15	DGCR8	22	20079379	22_4	0	0.0253833279793682	18.6650847105003	7.90202923710859e-06	2.07262569832317	1
ENSG00000099901.16	RANBP1	22	20115666	22_4	0	0.00631921175951733	5.39751811369124	5.68875359611813e-07	-0.509225092250827	1
ENSG00000234409.6	CCDC188	22	20150200	22_4	0	0.0126286958443109	11.9281676286153	2.51242058411425e-06	1.67566911894931	2
ENSG00000128185.9	DGCR6L	22	20319733	22_4	0	0.00788522703410632	7.48699537340199	9.84649971188991e-07	-0.778739619985433	2
ENSG00000185252.18	ZNF74	22	20393763	22_4	0	0.00770177804768912	7.29123321113018	9.36595558251151e-07	0.817890638913625	2
ENSG00000244486.8	SCARF2	22	20437534	22_4	0	0.00869342949695029	8.37650335546746	1.21454611391037e-06	-0.926666666666881	1
ENSG00000099910.16	KLHL22	22	20496155	22_4	0	0.00639885131026308	5.4817334069884	5.85032556562547e-07	-0.432534678436448	1
ENSG00000099917.17	MED15	22	20505514	22_4	0	0.00587942459135338	4.7164524638514	4.62498567305188e-07	-0.0316455696202533	1
ENSG00000099940.11	SNAP29	22	20858428	22_4	0	0.0335019069167548	21.3611575761847	1.1935879259327e-05	2.10883505730764	2
ENSG00000241973.10	PI4KA	22	20859092	22_4	0	0.00809460255785122	7.78338162884723	1.05080942744966e-06	-0.943211759647203	2
ENSG00000183773.15	AIFM3	22	20964753	22_4	0	0.0063323743103092	5.3723725987109	5.67404543747785e-07	0.326366710900853	3
ENSG00000099949.18	LZTR1	22	20980970	22_4	0	0.00603897422154043	4.95994673278011	4.995745360754e-07	-0.214814814814835	1
ENSG00000184436.11	THAP7	22	20993795	22_4	0	0.0173645606772729	15.1475165502492	4.38697683751351e-06	-1.62503259065584	5
ENSG00000099957.16	P2RX6	22	21009455	22_4	0	0.00801497966321774	7.57010839841524	1.01196298783548e-06	0.780262251892861	3
ENSG00000161179.13	YDJC	22	21629564	22_4	0	0.00592315422573775	6.91118439949275	6.82756159926419e-07	1.58542395555806	2
ENSG00000161180.10	CCDC116	22	21620414	22_4	0	0.00847047727468142	48.1051053783496	6.79609056329478e-06	-6.94317407651018	2
ENSG00000100023.18	PPIL2	22	21692523	22_4	0	0.00597553483546409	6.42337577077455	6.40177221667851e-07	1.35658914728661	1
ENSG00000100027.14	YPEL1	22	21736139	22_4	0	0.00672386502521216	5.72315064848185	6.41821513407065e-07	0.0192926045015963	1
ENSG00000100030.14	MAPK1	22	21867240	22_4	0	0.0116412962562814	11.4263647176059	2.21855157546194e-06	1.36666666666595	1
ENSG00000100038.19	TOP3B	22	21983701	22_4	0	0.00789139279031592	7.74334681214887	1.01916025161878e-06	0.96197718631219	1
ENSG00000128266.8	GNAZ	22	23070011	22_5	0	0.0161903159009998	5.97907083929193	1.61454118255737e-06	-0.528985507246305	1
ENSG00000100218.11	RSPH14	22	23144643	22_5	0	0.0183573001507467	7.18368258367354	2.19945990253326e-06	-0.895082634363985	2
ENSG00000100228.12	RAB36	22	23145346	22_5	0	0.0226072663325249	9.06263302589213	3.41713825725569e-06	1.10897492203421	2
ENSG00000186716.20	BCR	22	23307055	22_5	0	0.0168227044063279	6.30782416422754	1.76984607905486e-06	0.671874999999661	1
ENSG00000189269.12	DRICH1	22	23632630	22_6	0	0.0586639700214162	16.2604218473352	1.59097503175218e-05	1.56894463301458	3
ENSG00000159496.14	RGL4	22	23686225	22_6	0	0.017629045795314	4.7676845182265	1.40183345913612e-06	0.12903225806452	1
ENSG00000187792.4	ZNF70	22	23751238	22_6	0	0.0224013620396916	7.04436043462958	2.63194069807056e-06	-1.00000000000032	1
ENSG00000250479.8	CHCHD10	22	23767788	22_6	0	0.0228382126993192	7.22810427830351	2.75325621563378e-06	-0.921933085502121	1
ENSG00000099953.9	MMP11	22	23745132	22_6	0	0.0213269252891474	6.57691473592587	2.33943274690501e-06	-0.8610577037784	2
ENSG00000099958.14	DERL3	22	23839516	22_6	0	0.0258225449037811	8.39728966853251	3.61658170915386e-06	-1.14492753623263	1
ENSG00000133460.19	SLC2A11	22	23857127	22_6	0	0.0271251602115752	8.8661835465405	4.01115214512306e-06	0.925227453789458	2
ENSG00000240972.1	MIF	22	23894205	22_6	0	0.0211003549437857	6.47534981901378	2.27883615868655e-06	-0.68498708064297	2
ENSG00000133433.10	GSTT2B	22	23891275	22_6	0	0.0191341144218848	5.54571571294311	1.7698076788815e-06	-0.467773708886465	2
ENSG00000099974.7	DDTL	22	23924680	22_6	0	0.019901665533255	5.9194267057551	1.96484898254675e-06	0.590551181102212	1
ENSG00000099977.13	DDT	22	23971817	22_6	0	0.018448825168374	5.19929736833482	1.59982867966703e-06	0.385185185185237	1
ENSG00000099991.17	CABIN1	22	24011207	22_6	0	0.0197969422843909	5.8692769796346	1.93795115861251e-06	0.571648690292925	1
ENSG00000099994.10	SUSD2	22	24181153	22_6	0	0.0195359687097229	5.7431873173894	1.87131990804404e-06	0.595695466148807	2
ENSG00000099998.17	GGT5	22	24245235	22_6	0	0.0454110385050574	13.7945777623859	1.04479227100875e-05	1.84600974211943	2
ENSG00000128271.21	ADORA2A	22	24418264	22_6	0	0.017956057779244	4.94219318925128	1.4800991787845e-06	-0.273584905660234	1
ENSG00000100024.14	UPB1	22	24493785	22_6	0	0.0340652079070618	11.0405500926035	6.27280608290723e-06	1.33967789165427	1
ENSG00000138867.16	GUCD1	22	24554723	22_6	0	0.017586068651959	4.74451541280405	1.39162022399135e-06	-0.0392523364485744	1
ENSG00000178026.12	LRRC75B	22	24583479	22_6	0	0.0232922091374314	7.41536285512596	2.88073423372641e-06	-0.925000000000118	1
ENSG00000169314.14	C22orf15	22	23763821	22_6	0	0.0215303355463377	6.66717620333424	2.39415816008713e-06	-0.916256166725363	2
ENSG00000100031.18	GGT1	22	24599701	22_7	0	0.0154405933042981	4.77441314851601	1.22954403477374e-06	-0.142857142857114	1
ENSG00000167037.18	SGSM1	22	24812801	22_7	0	0.0163619329464773	5.32427507487937	1.45296515442361e-06	0.364341085271445	1
ENSG00000100053.9	CRYBB3	22	25203882	22_7	0	0.0153414304994579	4.71330026012977	1.20601044688456e-06	-0.0236061352154586	2
ENSG00000128203.6	ASPHD2	22	26429703	22_8	0	0.0210755265040917	9.6745630832616	3.4007123551343e-06	-1.26210350584218	1
ENSG00000100099.20	HPS4	22	26483628	22_8	0	0.0409918592883578	15.3524332911912	1.04962687460415e-05	1.58005808720263	3
ENSG00000100109.16	TFIP11	22	26511933	22_8	0	0.0392970652418827	15.9094099505405	1.04273582865428e-05	1.9417869630203	2
ENSG00000128294.15	TPST2	22	26596256	22_8	0	0.0143422601919625	5.52266049364624	1.32107066317105e-06	-0.0838709677419324	1
ENSG00000100122.5	CRYBB1	22	26621336	22_8	0	0.0258737751976222	14.0088901579003	6.04538043453966e-06	-2.7656249999999	1
ENSG00000180957.17	PITPNB	22	27918125	22_9	0	0.0167751728761942	5.11077063926605	1.4299257968922e-06	-0.237288135593291	1
ENSG00000100154.14	TTC28	22	28678394	22_9	0	0.0319156188143547	11.2321670978226	5.97897765987696e-06	-1.31626506024076	1
ENSG00000183765.20	CHEK2	22	28741956	22_9	0	0.0270676278865296	9.66031350091877	4.36115501292739e-06	1.5112781954887	1
ENSG00000100209.9	HSCB	22	28738571	22_9	0	0.017444965529078	5.48241440151579	1.59515202979742e-06	0.747171925113964	2
ENSG00000159873.9	CCDC117	22	28772599	22_9	0	0.028591855613357	10.1826057439318	4.85580654799669e-06	1.28921568627484	1
ENSG00000100219.16	XBP1	22	28800538	22_9	0	0.0162260356815364	4.79494286648113	1.29764521311025e-06	0.288389513108707	1
ENSG00000186998.15	EMID1	22	29206147	22_9	0	0.0261507020104416	9.33196210707534	4.07020631844255e-06	1.23802838090901	2
ENSG00000100263.13	RHBDD3	22	29263971	22_10	0	0.00979642202721542	5.09676102542114	8.32763847038523e-07	0.235144310409188	2
ENSG00000185340.15	GAS2L1	22	29306920	22_10	0	0.0106479562703239	6.30699205318213	1.12007898293049e-06	-1.13076923076964	1
ENSG00000100276.9	RASL10A	22	29314371	22_10	0	0.0104368488964471	5.5132808327475	9.59709107778303e-07	-0.0313028841578556	2
ENSG00000100296.13	THOC5	22	29531715	22_10	0	0.0558013291328773	17.779018752354	1.65467397811716e-05	-0.850921241995641	2
ENSG00000184117.11	NIPSNAP1	22	29581240	22_10	0	0.0109508801662275	9.00162387302441	1.64410668203784e-06	-1.9609657813397	2
ENSG00000100319.12	ZMAT5	22	29767537	22_10	0	0.010313864632408	5.33920467163225	9.184554635478e-07	0.121863799283225	1
ENSG00000100325.14	ASCC2	22	29836970	22_10	0	0.0120403468256141	6.58812220377636	1.32300275635866e-06	-0.39890710382524	1
ENSG00000100330.15	MTMR3	22	29863619	22_10	0	0.0114275881825318	13.1893393434568	2.51384055934568e-06	-2.51809373771236	2
ENSG00000239282.7	GATSL3	22	30290237	22_10	0	0.0106971990831634	5.54172314849727	9.88723848478917e-07	-0.333333333333451	1
ENSG00000099995.18	SF3A1	22	30356953	22_10	0	0.0104510449412789	5.83832576545589	1.01767274807956e-06	0.528169014084614	1
ENSG00000187860.10	CCDC157	22	30356352	22_10	0	0.0102480458692918	5.63341859134294	9.62882267708585e-07	0.478873239436804	1
ENSG00000099999.14	RNF215	22	30421381	22_10	0	0.0126567131454181	6.67839159829518	1.40978512487937e-06	-0.0887096774193736	1
ENSG00000242114.5	MTFP1	22	30471153	22_10	0	0.0271695810124181	15.0224527767938	6.80744112821396e-06	1.73228346456707	1
ENSG00000214491.8	SEC14L6	22	30538829	22_10	0	0.0111984651301236	6.19437482097552	1.15695399095368e-06	-0.0726966060595949	3
ENSG00000100029.17	PES1	22	30629565	22_10	0	0.0095340310327815	5.08769566747456	8.09017268693404e-07	-0.761194029850401	1
ENSG00000185339.8	TCN2	22	30607082	22_10	0	0.0134173407698971	9.63218378427313	2.15551632322947e-06	-1.68952826741182	3
ENSG00000100036.12	SLC35E4	22	30665882	22_10	0	0.0120040750695631	6.43498854936559	1.2883580835993e-06	-0.0542635658914848	1
ENSG00000167065.13	DUSP18	22	30667952	22_10	0	0.0112152314104716	6.12088601701239	1.14493975879236e-06	0.308641975308643	1
ENSG00000184792.15	OSBP2	22	30689761	22_10	0	0.0095703319348831	5.11610601154801	8.1663246567649e-07	-0.385312199182112	2
ENSG00000133422.12	MORC2	22	30963585	22_10	0	0.0121784604613144	6.78252587608778	1.37766604749699e-06	0.714285714285483	1
ENSG00000183963.18	SMTN	22	31063269	22_11	0	0.028067272654325	7.96580126890259	3.72897770276126e-06	1.05426356589159	1
ENSG00000185133.13	INPP5J	22	31104685	22_11	0	0.0206142299320925	5.02788099873898	1.72867046348557e-06	0.367999999999948	1
ENSG00000138942.15	RNF185	22	31160117	22_11	0	0.0199554652877095	4.71919490884929	1.57068782943572e-06	-0.153846153846116	1
ENSG00000100100.12	PIK3IP1	22	31299803	22_11	0	0.022849781493527	6.00702223121199	2.28929308354242e-06	0.835664335664843	1
ENSG00000185721.12	DRG1	22	31399783	22_11	0	0.150734780340091	24.3099380880135	6.11163530159602e-05	2.63643994317144	2
ENSG00000198089.15	SFI1	22	31448284	22_11	0	0.0199947722449262	4.73789524938131	1.58001795339488e-06	-0.0859383789193521	2
ENSG00000184708.17	EIF4ENIF1	22	31497619	22_11	0	0.0205759994261941	5.01023734756264	1.71940959001526e-06	-0.218390804597573	1
ENSG00000241878.11	PISD	22	31661978	22_11	0	0.0330617891957783	9.52893548573505	5.254493325042e-06	-1.26553405561124	2
ENSG00000100191.5	SLC5A4	22	32350312	22_12	0	0.116133176417765	26.2399487282783	5.0825234665748e-05	-3.16356877323382	1
ENSG00000205853.10	RFPL3S	22	32381865	22_12	0	0.0130315411763899	5.21239149256511	1.13290348687937e-06	0.617980698562043	3
ENSG00000100220.11	RTCB	22	32412936	22_12	0	0.015068307051558	6.58907081891373	1.65595580639213e-06	0.655821917807803	1
ENSG00000100225.17	FBXO7	22	32462119	22_12	0	0.0123638949694959	4.71406162454163	9.72099384651733e-07	-0.00507614213198156	1
ENSG00000185666.14	SYN3	22	33058440	22_12	0	0.0202887685415614	9.41320513234979	3.18532181671002e-06	-1.17965261752601	2
ENSG00000133424.20	LARGE1	22	33923298	22_12	0	0.0140824149132149	5.94744723372184	1.3969081111417e-06	0.601562499999855	1
ENSG00000175329.12	ISX	22	35066256	22_13	0	0.0205422448092477	5.16771681454918	1.77054395498999e-06	-0.406504065040571	1
ENSG00000100281.13	HMGXB4	22	35256553	22_14	0	0.115154307395905	20.5885484583351	3.95426728823425e-05	4.11743481444167	2
ENSG00000100284.20	TOM1	22	35298900	22_14	0	0.33584093696967	23.4273301643804	0.000131224986458684	-4.41538461538389	1
ENSG00000100297.15	MCM5	22	35400659	22_14	0	0.0131890957557516	8.85536198133272	1.94796632792901e-06	1.34108527131816	1
ENSG00000198125.12	MB	22	35638396	22_14	0	0.0293670277933439	15.8958889245843	7.78583004233325e-06	1.81746031746017	1
ENSG00000221963.5	APOL6	22	35641031	22_14	0	0.0246849017641754	13.9133071347246	5.72824890897606e-06	-1.56496849617612	2
ENSG00000128284.19	APOL3	22	36141845	22_14	0	0.0101710543008278	5.52974061715572	9.3806047811905e-07	0.414063443525105	3
ENSG00000100336.17	APOL4	22	36201095	22_14	0	0.00966558251625449	5.09315380261998	8.21060065500254e-07	-0.263384079267695	2
ENSG00000128335.13	APOL2	22	36236597	22_14	0	0.0094556800608494	4.90200788983377	7.73084348149968e-07	-0.263930350344545	2
ENSG00000100345.20	MYH9	22	36388507	22_14	0	0.0305654360173884	15.8744457447261	8.09262230801957e-06	1.61206896551698	1
ENSG00000100348.9	TXN2	22	36494306	22_14	0	0.0103997621460261	5.81458406362991	1.0085609893728e-06	0.55844155844151	1
ENSG00000100350.14	FOXRED2	22	36507049	22_14	0	0.0099208874681348	5.3203277347821	8.80337120776052e-07	-0.318274192375289	2
ENSG00000100353.17	EIF3D	22	36531775	22_14	0	0.009301167974608	4.73820181832803	7.35040295709626e-07	-0.0878504672896742	1
ENSG00000100360.14	IFT27	22	36774871	22_14	0	0.0107532554200592	6.05973588546253	1.08681034332067e-06	-0.586271805100558	2
ENSG00000100362.12	PVALB	22	36862461	22_14	0	0.116414485213538	27.9702737827098	5.43080044647978e-05	-3.09774436090234	1
ENSG00000100365.14	NCF4	22	36860309	22_14	0	0.283904691356155	36.8994802868079	0.000174724145004399	-3.61215263127327	2
ENSG00000100368.13	CSF2RB	22	36913765	22_14	0	0.0151244911227398	9.26807913138242	2.33792518884273e-06	-1.10552763819039	1
ENSG00000128309.16	MPST	22	37018942	22_14	0	0.024969240285503	14.1242318504206	5.88207113300043e-06	1.6043956043953	1
ENSG00000128311.13	TST	22	37022220	22_14	0	0.0225140900815104	13.1393544257693	4.93387943283791e-06	1.52808988764062	1
ENSG00000100379.17	KCTD17	22	37051815	22_14	0	0.0100133606128494	5.42363921671876	9.05796742848992e-07	0.4020100502513	1
ENSG00000187045.16	TMPRSS6	22	37109512	22_14	0	0.0126755852610037	7.69635456917839	1.62709606118612e-06	0.845360824742393	1
ENSG00000133466.13	C1QTNF6	22	37191973	22_15	0	0.0146004621148822	5.18917245004779	1.26364420775745e-06	0.370363452414954	2
ENSG00000100055.20	CYTH4	22	37282524	22_15	0	0.0141159339003502	4.86353392433677	1.14504267054804e-06	-0.218750000000086	1
ENSG00000100060.17	MFNG	22	37486693	22_15	0	0.0164030073542517	6.41031904145492	1.75373201427831e-06	-0.713114754098725	1
ENSG00000100065.14	CARD10	22	37664843	22_15	0	0.0185720366221865	7.48754425655897	2.31931127546501e-06	0.873015873016048	1
ENSG00000128283.6	CDC42EP1	22	37565084	22_15	0	0.0386887852158522	14.5233855818463	9.37158539258229e-06	-1.59016393442671	1
ENSG00000100083.18	GGA1	22	37608195	22_15	0	0.0138870233819628	4.7186337828311	1.0929128821171e-06	0.0665280665280567	1
ENSG00000100097.11	LGALS1	22	37675504	22_15	0	0.0438624242076203	15.6663945774805	1.14609811158232e-05	-1.85201195772433	2
ENSG00000273899.4	NOL12	22	37681243	22_15	0	0.0206294500491206	8.46726409027933	2.91333791889404e-06	1.16463987241823	2
ENSG00000100106.19	TRIOBP	22	37717871	22_15	0	0.0181695928900255	7.32192832526314	2.21886446686755e-06	-1.02205882352967	1
ENSG00000100129.17	EIF3L	22	37846806	22_15	0	0.0170405742499491	6.67976213288851	1.89847695177352e-06	0.799999999999976	1
ENSG00000128346.10	C22orf23	22	37955979	22_15	0	0.0430821016134734	15.4965971460683	1.11350796889433e-05	-1.72656250000019	1
ENSG00000100151.15	PICK1	22	38057128	22_15	0	0.0174399535275177	6.86962668223505	1.99819821021023e-06	0.730478589420498	1
ENSG00000100156.10	SLC16A8	22	38109962	22_15	0	0.0212030346194879	8.69131979587928	3.07357530431924e-06	1.00363636363635	1
ENSG00000185022.11	MAFF	22	38200052	22_15	0	0.0163516453853324	6.22055513065992	1.6964876761089e-06	-0.548104956268424	1
ENSG00000184381.18	PLA2G6	22	38179627	22_15	0	0.013878897447184	4.71340195427244	1.09106230049375e-06	0.140625000000052	1
ENSG00000198792.12	TMEM184B	22	38221326	22_15	0	0.0138881082276138	4.7190365572117	1.09309155622566e-06	-0.24189029060122	2
ENSG00000213923.11	CSNK1E	22	38317722	22_15	0	0.0139344837836835	4.75586680193198	1.10530127973181e-06	0.0394265232975144	1
ENSG00000100196.10	KDELR3	22	38468508	22_15	0	0.0497333758476504	16.8798156833749	1.40015380626173e-05	1.7318435754184	1
ENSG00000100201.20	DDX17	22	38510427	22_15	0	0.0477720944353752	16.3840006258044	1.30543226833426e-05	-2.01550387596988	1
ENSG00000184949.15	FAM227A	22	38656150	22_15	0	0.0482406339034357	16.4698088802648	1.32513971788517e-05	-2.05244912993862	2
ENSG00000100211.10	CBY1	22	38656828	22_15	0	0.0258780284020239	10.611031460031	4.57982509961225e-06	-1.33802816901451	1
ENSG00000100221.10	JOSD1	22	38702538	22_15	0	0.0303370447295657	12.1238188437119	6.13441023658354e-06	1.47652582159694	1
ENSG00000100242.15	SUN2	22	38794460	22_15	0	0.0154970765876341	5.76489325877966	1.49005107578504e-06	-0.409937888198757	1
ENSG00000100246.12	DNAL4	22	38770034	22_15	0	0.0143784074869949	5.0556717611908	1.21241070605425e-06	-0.173198297891121	2
ENSG00000221890.3	NPTXR	22	38844108	22_15	0	0.0145375216176862	5.15538090858709	1.25000352596013e-06	0.266765267065455	2
ENSG00000183741.11	CBX6	22	38870446	22_15	0	0.0143656940563432	5.04050921373928	1.20770574332868e-06	0.273809435001337	2
ENSG00000128383.12	APOBEC3A	22	38962032	22_16	0	0.00618897164911325	7.73545113174989	7.98480373392616e-07	0.902343750000186	1
ENSG00000179750.15	APOBEC3B	22	38962032	22_16	0	0.00618897164911325	7.73545113174989	7.98480373392616e-07	0.902343750000186	1
ENSG00000244509.3	APOBEC3C	22	39017205	22_16	0	0.00688989178206745	7.43314117426252	8.54171127499684e-07	-0.121428571428576	1
ENSG00000243811.8	APOBEC3D	22	39023260	22_16	0	0.0061117421028184	6.54817193256044	6.67490669925503e-07	-0.257154999616633	3
ENSG00000239713.8	APOBEC3G	22	39076172	22_16	0	0.0107531261345034	11.8922030309442	2.13283451821917e-06	-1.00000000000015	1
ENSG00000100298.15	APOBEC3H	22	39097289	22_16	0	0.00450680084313448	4.88845434967007	3.67451509994121e-07	0.538860103626948	1
ENSG00000100307.12	CBX7	22	39152655	22_16	0	0.0127543816160883	15.4732114181777	3.29154632910008e-06	-1.88188976378041	1
ENSG00000100316.15	RPL3	22	39320266	22_16	0	0.00748655400713294	10.3683308369825	1.29464564229183e-06	-0.217102285163401	2
ENSG00000100321.14	SYNGR1	22	39346820	22_16	0	0.00488430203480994	29.6020930000476	2.41148761737188e-06	6.0308979612464	3
ENSG00000100324.13	TAB1	22	39436108	22_16	0	0.00463290881529144	9.18882452154739	7.10025286923012e-07	3.95419847328152	1
ENSG00000128268.11	MGAT3	22	39457735	22_16	0	0.00537848383259998	6.93841793698498	6.22415542770576e-07	1.66666666666657	1
ENSG00000128272.14	ATF4	22	39517552	22_16	0	0.00577261646788885	7.66728721604813	7.38200851400055e-07	-1.23134328358219	1
ENSG00000100346.17	CACNA1I	22	39570089	22_16	0	0.00530263888458271	6.13433287207815	5.42524676325626e-07	0.407643312102091	1
ENSG00000133477.16	FAM83F	22	39955434	22_16	0	0.016780850572748	16.3433368906666	4.57419641113391e-06	-2.15116279069718	1
ENSG00000239900.12	ADSL	22	40346917	22_17	0	0.0138452636629423	4.86742647957819	1.1239855724894e-06	-0.148148148148155	1
ENSG00000100359.20	SGSM3	22	40351481	22_17	0	0.0304578797053553	12.363198094802	6.28044765990555e-06	1.40148148148209	1
ENSG00000100372.14	SLC25A17	22	40821054	22_17	0	0.0563419001255061	18.2626088184209	1.7161467086056e-05	2.55999999999994	1
ENSG00000100380.13	ST13	22	40848394	22_17	0	0.0510353708355268	17.3090333730893	1.47334412495642e-05	2.44230805504093	2
ENSG00000100387.8	RBX1	22	40951809	22_17	0	0.0286687760372465	11.7855026970241	5.63530425650631e-06	1.94223826714876	1
ENSG00000100399.15	CHADL	22	41236075	22_17	0	0.0137288910596612	4.78751936372573	1.09624116934818e-06	0.693627401767593	2
ENSG00000100403.11	ZC3H7B	22	41301334	22_17	0	0.0964708384971742	23.4877487221182	3.77917976822335e-05	-3.31060606060543	1
ENSG00000100412.15	ACO2	22	41468212	22_17	0	0.0397502968224432	14.907137181897	9.88313504266867e-06	2.68820681280961	2
ENSG00000172346.14	CSDC2	22	41560940	22_17	0	0.01391750103732	4.91691945857645	1.14133848700163e-06	0.719759888406084	2
ENSG00000100417.11	PMM1	22	41589793	22_17	0	0.0414400785119965	15.3069009788589	1.0579568329624e-05	1.30805687203733	1
ENSG00000100418.7	DESI1	22	42233348	22_17	0	0.135742581099593	26.875607505528	6.08463454045393e-05	-2.45278450363262	1
ENSG00000184208.10	C22orf46	22	41686493	22_17	0	0.0179734066088886	7.34305330944564	2.20123893592761e-06	-1.94904458598832	1
ENSG00000100138.13	SNU13	22	41692577	22_17	0	0.0382668570280698	14.5429422135704	9.28186350975164e-06	-2.66666666666731	1
ENSG00000167077.12	MEI1	22	41699900	22_17	0	0.015930905719324	6.19828808620067	1.6469193442379e-06	1.57516339869226	1
ENSG00000100147.13	CCDC134	22	41802089	22_17	0	0.0138263319237402	4.85432995492976	1.11942854419357e-06	0.424000000000134	1
ENSG00000198911.11	SREBF2	22	41831146	22_17	0	0.0419075314408466	15.4160762202104	1.07752172205573e-05	1.85230451132197	2
ENSG00000100162.14	CENPM	22	41946761	22_17	0	0.0148513586421256	5.53204032036922	1.37028728623018e-06	0.128745969454513	2
ENSG00000198951.11	NAGA	22	42058349	22_17	0	0.0309316453162248	12.5098561317913	6.45379910311671e-06	1.4567989546883	4
ENSG00000177096.8	FAM109B	22	42074732	22_17	0	0.0196364141767174	8.18364502409603	2.68021153774175e-06	-1.1357798165139	1
ENSG00000183172.8	SMDT1	22	42079564	22_17	0	0.0194360962640801	8.085811146652	2.62115522490285e-06	0.734848484848712	1
ENSG00000184983.9	NDUFA6	22	42090052	22_17	0	0.019212893310577	7.97652300610481	2.55603324892264e-06	-0.762364972685614	3
ENSG00000100207.18	TCF20	22	42292079	22_17	0	0.0139234117684399	4.92080900362282	1.14272645381335e-06	-0.262068965517185	1
ENSG00000234965.2	SHISA8	22	41915054	22_17	0	0.0140983915209026	5.03920157733348	1.18492647714191e-06	-0.457777777777852	1
ENSG00000189306.10	RRP7A	22	42510050	22_18	0	0.0226839948536515	10.8608718409802	4.10907752133968e-06	-1.37373471581061	2
ENSG00000183569.17	SERHL2	22	42548615	22_18	0	0.0162805297820464	7.76243200339397	2.10778566993621e-06	-1.01514595922066	2
ENSG00000100227.17	POLDIP3	22	42611588	22_18	0	0.0327116575640041	14.1801192646249	7.73646455962018e-06	1.66666666666656	1
ENSG00000100243.20	CYB5R3	22	42651470	22_18	0	0.0174910248904698	8.7198121061101	2.54379723115219e-06	-1.09185568678029	2
ENSG00000128274.15	A4GALT	22	42720983	22_18	0	0.124113914012299	27.1527165407822	5.62074474363789e-05	3.11805555555644	1
ENSG00000100266.18	PACSIN2	22	43014992	22_18	0	0.0115311993154823	4.94716138714497	9.51460279884359e-07	0.578431372549046	1
ENSG00000100271.16	TTLL1	22	43040163	22_18	0	0.0117494390338113	4.95700096426458	9.71395844024393e-07	-0.16156889384971	2
ENSG00000100290.2	BIK	22	43110629	22_18	0	0.0115100940398225	4.88069089536367	9.36958339892612e-07	-0.423280423280483	1
ENSG00000100304.12	TTLL12	22	43148276	22_18	0	0.633476993292542	22.4139458921306	0.000236815034967871	-3.90579710145012	1
ENSG00000186976.14	EFCAB6	22	43812282	22_19	0	0.0318726814594016	10.7991253977632	5.74073225550044e-06	1.23796791443759	1
ENSG00000130540.13	SULT4A1	22	43863901	22_19	0	0.0328841299339059	11.0975345677648	6.08657485652034e-06	-1.29600000000006	1
ENSG00000100344.10	PNPLA3	22	43921536	22_19	0	0.0199858684873029	6.35374060587254	2.11793492255124e-06	0.706766917293274	1
ENSG00000100347.14	SAMM50	22	43955471	22_19	0	0.0176569867770985	5.17692764013932	1.5245749935443e-06	-0.421319796954155	1
ENSG00000188677.14	PARVB	22	44023991	22_19	0	0.0505404063362786	15.217806240591	1.2827761745021e-05	-1.66901408450741	1
ENSG00000138964.16	PARVG	22	44171026	22_19	0	0.0204962683997968	6.59341010376568	2.25395371944416e-06	-0.661631419939817	1
ENSG00000138944.7	KIAA1644	22	44312385	22_19	0	0.0302167388235349	10.2897844548849	5.18577863174819e-06	-1.23270440251568	1
ENSG00000241484.9	ARHGAP8	22	44752347	22_20	0	0.0372475061680088	14.36761533892	8.92569409670265e-06	-1.54466351900145	2
ENSG00000056487.15	PHF21B	22	45010510	22_20	0	0.0226949393712631	9.64105018788428	3.64933284669577e-06	-1.25599999999988	1
ENSG00000093000.18	NUP50	22	45159948	22_20	0	0.0220413227549648	9.36307222724456	3.4420417455634e-06	-1.09195402298821	1
ENSG00000100364.18	KIAA0930	22	45213736	22_20	0	0.0135108657985478	4.71683459798429	1.06290373513206e-06	0.0447761194029693	1
ENSG00000100373.9	UPK3A	22	45285459	22_20	0	0.0140256717065096	5.07130727404711	1.18632504876193e-06	-0.443200675546138	2
ENSG00000100376.11	FAM118A	22	45323616	22_20	0	0.0182782704705929	7.58393552376259	2.31201068657322e-06	0.843243243243427	1
ENSG00000128408.8	RIBC2	22	45413743	22_20	0	0.0189624220179029	7.93292049317909	2.50892116393636e-06	1.32125712979234	2
ENSG00000130638.16	ATXN10	22	45457843	22_20	0	0.0184274726446202	7.66113582901435	2.35461031932688e-06	0.998253768029575	3
ENSG00000130943.6	PKDREJ	22	46252012	22_21	0	0.0489766697216633	14.2646027890583	1.16522297564992e-05	-1.78600082947898	2
ENSG00000075218.18	GTSE1	22	46296285	22_21	0	0.0405374009110486	12.4488451109423	8.4167624321066e-06	1.53038674033077	1
ENSG00000075275.16	CELSR1	22	46501237	22_21	0	0.07974292849292	18.9820864337422	2.52462124711432e-05	1.94573643410817	1
ENSG00000219438.8	FAM19A5	22	48489082	22_22	0	0.0166348416221735	7.57389797500901	2.1013491881978e-06	-1.51832460732988	1
ENSG00000100426.6	ZBED4	22	49853705	22_24	0	0.0108581675435164	4.87311136095599	8.82516797295951e-07	-0.0238095238095246	1
ENSG00000184164.14	CRELD2	22	49915798	22_24	0	0.0643932687242086	21.3358086499406	2.29144630292363e-05	3.00000000000032	1
ENSG00000182858.13	ALG12	22	49893618	22_24	0	0.133964035053238	28.3463468387196	6.33352402810927e-05	3.38157894736763	1
ENSG00000100427.15	MLC1	22	50085856	22_24	0	0.010949718925381	4.93539917020723	9.0133318375382e-07	-0.173407540327597	2
ENSG00000073169.13	SELENOO	22	50200630	22_24	0	0.0110418654977719	5.24443160381128	9.65830651659495e-07	0.55229185764558	2
ENSG00000128159.11	TUBGCP6	22	50220072	22_24	0	0.0143045533153537	7.42697759812429	1.77192983345242e-06	0.927856814576297	2
ENSG00000100429.17	HDAC10	22	50245363	22_24	0	0.029705977514957	13.4511084126472	6.66441489829956e-06	1.17207847068929	2
ENSG00000188130.13	MAPK12	22	50254537	22_24	0	0.019546681638614	9.78296790859144	3.1893616957155e-06	0.902323710942759	2
ENSG00000185386.14	MAPK11	22	50270797	22_24	0	0.0277431673299791	13.5734482078028	6.2806752318141e-06	-1.38787878787897	1
ENSG00000205593.11	DENND6B	22	50326747	22_24	0	0.0121430926076392	5.84168348538162	1.18311629246803e-06	0.365079365079552	1
ENSG00000100239.15	PPP6R2	22	50342551	22_24	0	0.123245432114974	27.0190800255722	5.55394398168806e-05	2.29953163365508	2
ENSG00000100241.20	SBF1	22	50475114	22_24	0	0.0196581601124796	10.3461420391296	3.39219968897153e-06	-0.965224160169058	2
ENSG00000100258.17	LMF2	22	50503692	22_24	0	0.01067777347389	4.75020245452418	8.45966038402946e-07	-0.327919844065553	3
ENSG00000130489.14	SCO2	22	50505734	22_24	0	0.0487175491166717	18.5330838920433	1.50588992910589e-05	2.56706390172111	3
ENSG00000025708.13	TYMP	22	50533366	22_24	0	0.0907504244260469	24.314100328729	3.68016232361466e-05	-2.87499999999897	1
ENSG00000177989.13	ODF3B	22	50532837	22_24	0	0.269725971562507	35.2198672587704	0.000158442098748676	-3.54135338345793	1
ENSG00000205560.12	CPT1B	22	50578867	22_24	0	0.0106608056429446	4.71717194638392	8.38748658284265e-07	-0.388476267600718	2
ENSG00000100288.19	CHKB	22	50583170	22_24	0	0.0136054998421226	6.94609466478695	1.57621445144233e-06	-1.16000000000012	1
ENSG00000100299.17	ARSA	22	50625049	22_24	0	0.0124361747166937	6.15773622798773	1.27722673900578e-06	-0.597316051256604	2
ENSG00000251322.7	SHANK3	22	50653486	22_24	0	0.0116337199945346	5.5329913964189	1.07359061724413e-06	0.542483660130657	1
ENSG00000179023.8	KLHDC7A	1	18480643	1_13	0	0.00718176387468694	12.8217388220428	1.53581234355985e-06	-1.37508248994947	3
ENSG00000169991.10	IFFO2	1	18964128	1_13	0	0.0029139569188571	4.73212751898278	2.29985084724952e-07	-0.113553113553119	1
ENSG00000127481.14	UBR4	1	19211261	1_13	0	0.00357522864668025	6.86613991030087	4.09427091072306e-07	-0.982758620689966	1
ENSG00000127463.13	EMC1	1	19227605	1_13	0	0.00400000684339885	8.31016237534549	5.54409099373511e-07	1.12495666109123	3
ENSG00000053372.4	MRTO4	1	19251533	1_13	0	0.00290926210612119	4.74003699686302	2.29998332414665e-07	-0.082061696380085	2
ENSG00000162482.4	AKR7A3	1	19291113	1_13	0	0.00432160152326699	8.33203842473064	6.0055956682681e-07	-1.07476635514052	1
ENSG00000053371.12	AKR7A2	1	19311596	1_13	0	0.00316660958929238	5.65529093922144	2.98682364334055e-07	-0.528680794723331	3
ENSG00000040487.12	PQLC2	1	19312389	1_13	0	0.00294353637950195	4.82894490582201	2.37072818935199e-07	0.1286471310602	2
ENSG00000169914.5	OTUD3	1	19885299	1_13	0	0.00312580228712422	11.035859014455	5.75344219153124e-07	-2.45040309377355	2
ENSG00000188257.10	PLA2G2A	1	19979930	1_13	0	0.00290632137956226	6.29459215664776	3.05120465675239e-07	-0.320819112627985	1
ENSG00000117215.14	PLA2G2D	1	20111070	1_13	0	0.00296631192809949	5.5847145136166	2.76298101585657e-07	0.340288736209136	2
ENSG00000178828.6	RNF186	1	19813543	1_13	2	0.988226915027566	48.8938303877079	0.000805880867420412	-7.27499999999863	1
ENSG00000175874.9	CREG2	2	101388525	2_59	0	0.0155774989741998	9.67612246977746	2.51396480556382e-06	1.47828013269839	2
ENSG00000158435.7	CNOT11	2	101252764	2_59	0	0.0141748607515274	6.76410890379804	1.59915108860523e-06	0.120000000000004	1
ENSG00000163162.8	RNF149	2	101308564	2_59	0	0.0108287735914419	4.92475206672749	8.89454527821231e-07	-0.573433229932257	2
ENSG00000196460.12	RFX8	2	101474758	2_59	0	0.0190877330856052	11.4636324965736	3.64952811658467e-06	-1.84285714285682	1
ENSG00000071054.16	MAP4K4	2	101697147	2_59	0	0.0125265548315429	9.44629490357755	1.97357324523556e-06	-1.99999999999997	1
ENSG00000115590.13	IL1R2	2	101991888	2_59	1	0.96702008710857	39.3007891237058	0.000633865145384885	6.25390289519459	2
ENSG00000115232.13	ITGA4	2	181456814	2_110	0	0.0127512315442013	5.50823135300394	1.17145176345018e-06	0.566972477064222	1
ENSG00000188452.13	CERKL	2	181459039	2_110	1	0.545654303087649	46.80567078698	0.000425967204393474	-6.86400000000169	1
ENSG00000138434.16	SSFA2	2	181892173	2_110	0	0.0129835252027003	5.30385206867589	1.14853473330966e-06	-0.0219512195121975	1
ENSG00000150722.10	PPP1R1C	2	181953462	2_110	0	0.0121584928030005	5.14381960231081	1.04309911460928e-06	0.645569620253156	1
ENSG00000077232.17	DNAJC10	2	182715440	2_110	0	0.170062377945804	29.5124106635203	8.37091705113893e-05	-2.64522417154061	1
ENSG00000162998.4	FRZB	2	182866669	2_110	0	0.0240638738666902	11.0851586597387	4.44905281752257e-06	-1.30854862503759	2
ENSG00000061676.14	NCKAP1	2	183037928	2_110	0	0.0132305496919639	5.57187124435311	1.22952981929781e-06	0.474999999999687	1
ENSG00000162999.12	DUSP19	2	183079224	2_110	0	0.0151118612410233	6.75658597017457	1.70296361799828e-06	0.78879384912843	2
ENSG00000163002.12	NUP35	2	183117127	2_110	0	0.0121403322736043	4.79020642602698	9.69940084912888e-07	-0.0105670742097093	2
ENSG00000244122.2	UGT1A7	2	233681597	2_137	0	0.0166884142966423	7.51877522962506	2.09277375511308e-06	-1.0738255033561	1
ENSG00000242515.5	UGT1A10	2	233634983	2_137	0	0.0131297492622126	5.82734169381335	1.27610679828888e-06	1.16487455197077	1
ENSG00000242366.3	UGT1A8	2	233613973	2_137	0	0.0134281826902157	6.40460691492861	1.43439851414647e-06	1.35523940514546	2
ENSG00000167165.18	UGT1A6	2	233689196	2_137	0	0.0132625024239593	5.84218448376143	1.29229257429664e-06	1.12800133487773	2
ENSG00000241635.7	UGT1A1	2	233761240	2_137	0	0.0137003174161369	6.30412218303073	1.44050694560486e-06	1.23529411764709	1
ENSG00000204120.14	GIGYF2	2	232697500	2_137	0	0.0144601609112008	5.45535734447694	1.31569866786593e-06	0.0386035339358935	2
ENSG00000182600.9	C2orf82	2	232856815	2_137	0	0.0139460145725736	5.19715093830664	1.20885872744615e-06	-0.146881287726432	1
ENSG00000066248.14	NGEF	2	232926303	2_137	0	0.0189649822952193	8.19085088575185	2.59084580667921e-06	0.865087857257908	2
ENSG00000085978.21	ATG16L1	2	233258775	2_137	1	0.895797669368663	113.508526446819	0.00169589328092686	11.1129032258081	1
ENSG00000077044.10	DGKD	2	233352233	2_137	0	0.0162973427774126	27.822795490996	7.56271386397938e-06	-4.87032488040192	2
ENSG00000085982.13	USP40	2	233566344	2_137	0	0.0151351178725833	6.10840027451809	1.5419610415423e-06	0.53430453040373	2
ENSG00000123485.11	HJURP	2	233854491	2_137	0	0.0152065150813977	6.3969521004712	1.62241854313581e-06	-0.796992481203138	1
ENSG00000277224.2	HIST1H2BF	6	26199594	6_20	0	0.0556833227935901	17.7576669222451	1.6491917529103e-05	1.98882681564258	1
ENSG00000146039.10	SLC17A4	6	25755184	6_20	0	0.0321797163886997	14.8898887336989	7.99160058891748e-06	-1.54802259886986	1
ENSG00000112343.10	TRIM38	6	25874984	6_20	0	0.0133699693873878	6.41159334251401	1.42973809086165e-06	-0.188548719985907	3
ENSG00000187837.3	HIST1H1C	6	26056376	6_20	0	0.0114403242470428	5.17006928481451	9.86494804575857e-07	-0.0994623655913823	1
ENSG00000010704.18	HFE	6	26107235	6_20	0	0.847486804570003	20.7426086733211	0.000293194908734575	3.71098265895923	1
ENSG00000180596.7	HIST1H2BC	6	26124015	6_20	0	0.0124492367915947	6.76382585799294	1.40441432565447e-06	-1.83029285516606	2
ENSG00000180573.9	HIST1H2AC	6	26124075	6_20	0	0.0720059845064265	20.4438584535013	2.45522650408525e-05	2.52083333333356	1
ENSG00000276966.2	HIST1H4E	6	26204278	6_20	0	0.046704566245842	16.2843651173901	1.26849944025989e-05	1.88950276243118	1
ENSG00000277075.2	HIST1H2AE	6	26217500	6_20	0	0.120496280754365	24.3038715744731	4.88437735819961e-05	-2.4120879120884	1
ENSG00000274750.2	HIST1H3E	6	26224149	6_20	0	0.01307868179183	6.69439023101967	1.46027652520709e-06	0.120371462669403	2
ENSG00000158406.4	HIST1H4H	6	26285680	6_20	0	0.0130297840501096	6.42013361632537	1.39521581455991e-06	-1.05509641873236	1
ENSG00000186470.13	BTN3A2	6	26364919	6_20	0	0.0225368820921305	10.7372093771772	4.03594612358791e-06	1.84687834366118	4
ENSG00000111801.15	BTN3A3	6	26366200	6_20	0	0.0538857661386237	19.3291511115206	1.73718851252317e-05	-1.94723473760186	3
ENSG00000124508.16	BTN2A2	6	26383059	6_20	0	0.0108281500206859	4.77136105923491	8.61701108331878e-07	0.454921140001928	2
ENSG00000026950.16	BTN3A1	6	26370967	6_20	0	0.0108951605520711	4.81491366507441	8.74948003158043e-07	0.0742448064917568	4
ENSG00000112763.15	BTN2A1	6	26458297	6_20	0	0.0186956320138236	9.73417550870816	3.03528467516357e-06	1.29333333333321	1
ENSG00000182952.4	HMGN4	6	26538315	6_20	0	0.0113743688010775	5.13067022232945	9.73333143844446e-07	-0.386956521739322	1
ENSG00000146109.4	ABT1	6	26597156	6_20	0	0.0162626440269056	8.95927884294459	2.43010094835623e-06	-1.36747238524789	2
ENSG00000197935.6	ZNF311	6	29002649	6_23	0	0.0104691541535598	5.71655572401084	9.98173742883802e-07	0.728089144098381	2
ENSG00000204687.4	MAS1L	6	29488034	6_23	0	0.0166522397388316	9.17686452959118	2.54874907346152e-06	1.2517321016165	1
ENSG00000213886.3	UBD	6	29559490	6_23	0	0.188511018006814	28.4863140991912	8.95639219790916e-05	2.47911547911539	1
ENSG00000204657.3	OR2H2	6	29587808	6_23	0	0.0164799931507591	15.347094754965	4.21835676311147e-06	-3.57894736842155	1
ENSG00000204681.10	GABBR1	6	29637610	6_23	0	0.805186990959834	23.8776175906584	0.000320662258937436	4.75333939424129	2
ENSG00000204644.9	ZFP57	6	29680600	6_23	0	0.0189594744442418	16.6696973800004	5.27125609135484e-06	-3.43816542756282	2
ENSG00000204642.13	HLA-F	6	29722451	6_23	0	0.0106337478522329	7.49681979618063	1.32960774231888e-06	-1.68931409399784	3
ENSG00000106683.14	LIMK1	7	74082866	7_48	0	0.0149743523701139	11.3453222190112	2.83351156095129e-06	-1.20373085660071	2
ENSG00000049541.10	RFC2	7	74248573	7_48	0	0.0107168227565779	8.21503295926715	1.46836986780379e-06	0.871471912657669	2
ENSG00000106665.15	CLIP2	7	74289005	7_48	0	0.0154862146828648	11.8287697547943	3.05523738440753e-06	-1.31785714285714	1
ENSG00000006704.10	GTF2IRD1	7	74455527	7_48	0	0.00880974052277783	6.32469287698005	9.29314394190094e-07	-0.447761194029816	1
ENSG00000272391.5	POM121C	7	75486436	7_48	1	0.831374069481874	25.3956507614246	0.000352140459340294	-4.66101694915087	1
ENSG00000170092.14	SPDYE5	7	75493917	7_48	0	0.0154124759069342	12.9734704022967	3.33494504402692e-06	-2.40000000000056	1
ENSG00000127946.16	HIP1	7	75738058	7_48	0	0.040470889375921	20.5445009047971	1.3867508771312e-05	-2.11718750000078	1
ENSG00000106178.6	CCL24	7	75833256	7_48	0	0.0124213295901855	9.7075648738431	2.01112235128697e-06	1.05238095238045	1
ENSG00000005486.16	RHBDD2	7	75843049	7_48	0	0.00741631112820362	4.84518375621728	5.99319349023894e-07	-0.366666666666645	1
ENSG00000127948.15	POR	7	75905645	7_48	0	0.00738959086571589	4.76133375787141	5.86825699180934e-07	0.537452867664583	2
ENSG00000189077.10	TMEM120A	7	75994202	7_48	0	0.0250866174319971	15.8586064075694	6.63540190388631e-06	1.88299838729519	2
ENSG00000127952.16	STYXL1	7	76047698	7_48	0	0.0140076301970584	10.5734455917501	2.47025227676423e-06	-1.27143080604684	3
ENSG00000146701.11	MDH2	7	76048186	7_48	0	0.0392302457092663	20.2043859374584	1.32198579770725e-05	-2.37078402322077	2
ENSG00000146700.8	SSC4D	7	76407047	7_48	0	0.00956762752096885	7.19321119492053	1.14785538623785e-06	-0.91853067227507	2
ENSG00000188372.14	ZP3	7	76229702	7_48	0	0.00740253080948317	4.78149835963928	5.90342894453075e-07	-0.173205954802453	3
ENSG00000091073.19	DTX2	7	76440136	7_48	0	0.00736064628676569	4.73944926661688	5.81840479771135e-07	-0.0387596899224748	1
ENSG00000243566.6	UPK3B	7	76509581	7_48	0	0.00734006816508936	4.71609301809597	5.77354507826049e-07	-0.142994832759078	2
ENSG00000146707.14	POMZP3	7	76626681	7_48	0	0.00833743537929976	5.85248017575354	8.13827831178645e-07	-0.593905763415335	2
ENSG00000091138.12	SLC26A3	7	107803426	7_66	0	0.786091382528895	27.7117623452162	0.000363326677022919	5.57480314960479	1
ENSG00000172209.5	GPR22	7	107470928	7_66	0	0.0178105864023332	13.9707145440917	4.15008453541502e-06	-2.27777777777827	1
ENSG00000008282.8	SYPL1	7	106112109	7_66	0	0.0354465161627464	19.9106612265792	1.17711622492604e-05	-2.05404922713239	2
ENSG00000105851.10	PIK3CG	7	106862953	7_66	0	0.0076896482885408	5.60182061998311	7.18448727307332e-07	-0.226950354609963	1
ENSG00000005249.12	PRKAR2B	7	107044193	7_66	0	0.0125111039191471	11.5606257546695	2.41233200772284e-06	2.18297177140042	2
ENSG00000105856.13	HBP1	7	107170552	7_66	0	0.046888117602317	24.2467313004971	1.896164899327e-05	-3.28187919463077	1
ENSG00000164597.13	COG5	7	107565224	7_66	0	0.0103004031973828	8.10222501180393	1.3919339596294e-06	0.965517241379661	1
ENSG00000075790.10	BCAP29	7	107579651	7_66	0	0.0069031685620683	4.87552333707287	5.61344954285768e-07	-0.464000000000088	1
ENSG00000091140.13	DLD	7	107893793	7_66	0	0.253375495106741	31.3699732489274	0.000132568048825528	1.58974358974309	1
ENSG00000091136.13	LAMB1	7	107972762	7_66	0	0.0122220131679082	12.5512021189728	2.55851622948384e-06	-2.11177610330361	2
ENSG00000147601.13	TERF1	8	73011067	8_54	0	0.0280732173464612	13.0111869741072	6.09213069132138e-06	1.77419354838758	1
ENSG00000164764.10	SBSPON	8	73095112	8_54	0	0.0179124634886946	8.79727711767359	2.62823198576074e-06	1.22399999999946	1
ENSG00000121039.9	RDH10	8	73294284	8_54	0	0.0121598345654789	5.20029284352841	1.05466752288055e-06	0.157865185948362	2
ENSG00000104343.19	UBE2W	8	73808890	8_54	1	0.934257738406479	22.319011666022	0.000347777730082651	-4.18495934959101	1
ENSG00000154582.16	ELOC	8	73972020	8_54	0	0.131000781383813	24.2892110717082	5.30697938454248e-05	-2.18122601362622	2
ENSG00000175606.10	TMEM70	8	73974497	8_54	0	0.0122849869950136	5.35121930008961	1.09644677867583e-06	0.422222222222382	1
ENSG00000104381.12	GDAP1	8	74346788	8_54	0	0.0180468422177728	8.77569184206456	2.64145180755433e-06	1.11290322580627	1
ENSG00000180425.11	C11orf71	11	114400485	11_68	0	0.0329996234166374	13.970592459864	7.68924879635115e-06	-0.795587812552858	2
ENSG00000076053.10	RBM7	11	114399882	11_68	0	0.0106888569654666	7.31652428720601	1.30435614841149e-06	-1.76733552371955	2
ENSG00000137634.9	NXPE4	11	114597047	11_68	0	0.012060167348432	6.44101825741987	1.29559114163133e-06	-0.889763779527915	1
ENSG00000204361.8	NXPE2	11	114678224	11_68	0	0.0123680642165193	5.94753680149484	1.2268712092166e-06	0.0769230769230541	1
ENSG00000095110.7	NXPE1	11	114559887	11_68	0	0.629887429740796	24.5577934675852	0.000257995653675176	4.59848484848593	1
ENSG00000008323.15	PLEKHG6	12	6310587	12_7	0	0.0124922061469573	8.35900143332984	1.74162097983335e-06	-0.795013850415813	1
ENSG00000111321.10	LTBR	12	6384185	12_7	0	0.0219906005165753	13.7661114966252	5.04903611903396e-06	-2.20624999999952	1
ENSG00000111319.12	SCNN1A	12	6377490	12_7	0	0.0120492325724694	8.2895014511627	1.66589607376757e-06	1.73544973544976	1
ENSG00000139193.3	CD27	12	6444694	12_7	0	0.00862076277650392	4.87200032470933	7.00508014850129e-07	0.231511254019394	1
ENSG00000139192.11	TAPBPL	12	6455282	12_7	0	0.0370524737519737	18.1674825198902	1.12272156580161e-05	1.80740740740656	1
ENSG00000139190.16	VAMP1	12	6463025	12_7	0	0.015405890233418	10.0702945564976	2.58755195482744e-06	-1.0403225806452	1
ENSG00000010292.12	NCAPD2	12	6493201	12_7	0	0.115765615300751	29.6148833957695	5.71807328313833e-05	3.03698112426718	2
ENSG00000111640.14	GAPDH	12	6534825	12_7	0	0.0196363971287611	12.394093913693	4.05916490385504e-06	1.16083916083934	1
ENSG00000184574.9	LPAR5	12	6635698	12_7	0	0.0085470362332698	4.80234550066572	6.8458763778825e-07	-0.551220408565251	2
ENSG00000111644.7	ACRBP	12	6645025	12_7	0	0.0112861596302938	7.52742277710443	1.41694372745651e-06	1.28625895862332	2
ENSG00000111653.19	ING4	12	6662910	12_7	0	0.0592237597611454	23.3820385344165	2.30960894122142e-05	-2.48427679903258	2
ENSG00000126746.17	ZNF384	12	6678456	12_7	0	0.0103291231807758	6.6421816216921	1.14428527377192e-06	-0.754457315528955	2
ENSG00000139200.13	PIANP	12	6654864	12_7	0	0.0109096159265661	7.18059965553284	1.30656277606111e-06	1.22857142857069	1
ENSG00000089693.10	MLF2	12	6746074	12_7	0	0.0183739368234548	12.1725318248454	3.73029555733613e-06	1.51612393861392	3
ENSG00000010610.9	CD4	12	6752762	12_7	0	0.0134263557780822	9.08609274155662	2.0346767480159e-06	1.13181073059172	2
ENSG00000110811.19	P3H3	12	6833659	12_7	0	0.0203374378242692	12.9428159395507	4.39020822325288e-06	-1.43939393939342	1
ENSG00000111664.10	GNB3	12	6832490	12_7	0	0.0248484134033876	14.8966684343245	6.17373410259502e-06	-1.6449841652415	3
ENSG00000111665.11	CDCA3	12	6839528	12_7	0	0.0108861986815697	7.06264063481299	1.28234083038014e-06	-0.789772022322031	2
ENSG00000111669.14	TPI1	12	6869970	12_7	0	0.0148730348923836	10.0677990938899	2.49743528216776e-06	1.18328840970315	1
ENSG00000111671.9	SPSB2	12	6873183	12_7	0	0.00850488507048741	4.71480814373658	6.68794325798117e-07	0.00814484400828239	3
ENSG00000111674.8	ENO2	12	6913959	12_7	0	0.0085244732857862	4.73360067868558	6.73006530197219e-07	0.0875912408759037	1
ENSG00000111676.14	ATN1	12	6924660	12_7	0	0.0086027194364372	4.8315302614998	6.93235139989306e-07	-0.136054421768663	1
ENSG00000111679.16	PTPN6	12	6946217	12_7	0	0.0104040099522202	6.64513120572911	1.15309323678994e-06	0.628176102693646	2
ENSG00000215021.8	PHB2	12	6971024	12_7	0	0.00851167823135302	4.71975756407153	6.70031150914345e-07	0.0516717325227959	1
ENSG00000126749.14	EMG1	12	6971024	12_7	0	0.00974147214879051	6.01676256196674	9.77569340081799e-07	0.59236760040935	2
ENSG00000111684.10	LPCAT3	12	7023361	12_7	0	0.0185298462111094	12.0286182130376	3.71747161498635e-06	-1.37053571428542	1
ENSG00000139178.10	C1RL	12	7094799	12_7	0	0.0106567375951473	6.87768642345024	1.2224377383194e-06	-0.761999200372235	3
ENSG00000139194.7	RBP5	12	7128721	12_7	0	0.0316435032230218	16.9221667943493	8.93101121633011e-06	1.93209777872049	2
ENSG00000139182.13	CLSTN3	12	7113900	12_7	0	0.00879548761001536	5.05233460506732	7.41160271870198e-07	-0.317671136080393	3
ENSG00000139197.10	PEX5	12	7207633	12_7	0	0.0236441842481338	14.2696638946867	5.62727558558492e-06	1.66187050359733	1
ENSG00000177675.8	CD163L1	12	7480380	12_7	0	0.00882819507521138	5.07443476553386	7.47170472281259e-07	-0.332075471698143	1
ENSG00000173262.11	SLC2A14	12	7895031	12_7	0	0.0111244492332503	8.78109027751212	1.62924751079559e-06	-1.92592592592544	1
ENSG00000059804.15	SLC2A3	12	7935631	12_7	0	0.632711138269434	22.0836439917809	0.000233043139703065	-4.02739726027387	1
ENSG00000065970.8	FOXJ2	12	8052380	12_7	0	0.00896822499323735	5.26403592261953	7.87381932493882e-07	0.456249999999921	1
ENSG00000171860.4	C3AR1	12	8058101	12_7	0	0.00954690116550328	5.89608307024757	9.38828199130221e-07	0.625740877919156	2
ENSG00000089818.17	NECAP1	12	8093485	12_7	0	0.00905751018638146	5.40593561263166	8.16657218979161e-07	-0.549999999999831	1
ENSG00000111729.13	CLEC4A	12	8081831	12_7	0	0.00875170628685207	4.94582423840071	7.21924063593523e-07	-0.0605536332179793	1
ENSG00000154102.10	C16orf74	16	85750162	16_50	0	0.00847751689149523	5.38851585323725	7.61899931049062e-07	-0.59027777777784	1
ENSG00000131148.8	EMC8	16	85798686	16_50	0	0.0356183775266088	19.4193068776686	1.15363377699663e-05	-2.00355871886088	1
ENSG00000140968.10	IRF8	16	85976134	16_50	1	0.95146465119295	39.0375703355257	0.000619491773149277	6.54437869822501	1
ENSG00000108953.16	YWHAE	17	1400484	17_3	0	0.00607357847357448	6.628572395105	6.7146712826592e-07	-1.46619135268593	2
ENSG00000167193.7	CRK	17	1460879	17_3	0	0.813252961376294	23.2426363437582	0.000315261651462776	-4.32575757575738	1
ENSG00000197879.14	MYO1C	17	1473655	17_3	0	0.00978516662683482	8.93363509784944	1.45799669789677e-06	-0.600768855048122	2
ENSG00000174238.14	PITPNA	17	1562253	17_3	0	0.021270904954563	17.2975419448661	6.13663743444158e-06	1.90540540540529	1
ENSG00000167705.11	RILP	17	1650198	17_3	0	0.0174059974195643	15.249797359853	4.42713834071885e-06	1.66567164179068	1
ENSG00000174231.16	PRPF8	17	1684847	17_3	0	0.00682680104876865	6.34387083260504	7.22323399324198e-07	0.665369649805499	1
ENSG00000167711.13	SERPINF2	17	1742598	17_3	0	0.0589179507947163	26.4157631919314	2.59579804851326e-05	-2.27857204530488	2
ENSG00000132386.10	SERPINF1	17	1762130	17_3	0	0.0110603284660115	10.945556536893	2.01913789117761e-06	-1.26119402985065	1
ENSG00000132383.11	RPA1	17	1831801	17_3	0	0.00647446684151298	5.73874668937236	6.19699537204726e-07	-0.542258266352232	2
ENSG00000186532.11	SMYD4	17	1785062	17_3	0	0.0125751339893971	12.1366734876182	2.54549586023921e-06	-1.36496350364883	1
ENSG00000185924.6	RTN4RL1	17	2004919	17_3	0	0.0168960731218677	14.8123692111127	4.1741727120947e-06	1.66355541857338	2
ENSG00000108963.17	DPH1	17	2041931	17_3	0	0.0072634402734626	6.85634394971432	8.30606013861044e-07	-0.607407407407548	1
ENSG00000070366.13	SMG6	17	2264396	17_3	0	0.00774477323787193	7.51679803909817	9.70960793363506e-07	-0.572289156626303	1
ENSG00000141258.12	SGSM2	17	2340427	17_3	0	0.113916916338927	32.6728262805701	6.20776159240789e-05	-2.97222222222296	1
ENSG00000127804.12	METTL16	17	2511919	17_3	0	0.00800224254495952	7.6820625957688	1.02529693174947e-06	-0.965065502183423	1
ENSG00000007168.12	PAFAH1B1	17	2593327	17_3	0	0.0287885916051206	19.6484403960569	9.43427666894001e-06	-2.11789473684273	1
ENSG00000132361.16	CLUH	17	2727703	17_3	0	0.00581522457598771	4.72614413392852	4.58388336929487e-07	-0.0133333333333339	1
ENSG00000167723.14	TRPV3	17	3557863	17_3	0	0.00605064825011159	5.09916635986593	5.14589822912265e-07	0.302458009808507	2
ENSG00000196689.11	TRPV1	17	3605864	17_3	0	0.00626565426006054	5.42771904589052	5.67210016550122e-07	0.414403973227081	3
ENSG00000197417.7	SHPK	17	3605864	17_3	0	0.00580828864055416	4.71396878096309	4.56662129899676e-07	0.00138539083484464	3
ENSG00000040531.14	CTNS	17	3661394	17_3	0	0.00594531914880625	4.9336691700264	4.89221238394733e-07	-0.229050279329588	1
ENSG00000213977.7	TAX1BP3	17	3660669	17_3	0	0.00696303724019109	6.42854761838002	7.46571984374165e-07	0.619341733345455	4
ENSG00000177602.5	GSG2	17	3724546	17_3	0	0.00597725975877494	4.98392051499158	4.96859208018948e-07	0.255639097744459	1
ENSG00000136448.11	NMT1	17	45100583	17_27	0	0	142.287632545416	0	1.60769230769233	1
ENSG00000172992.11	DCAKD	17	45058935	17_27	0	0	113.062058730635	0	-2.50493849152962	3
ENSG00000181513.14	ACBD4	17	45131259	17_27	0	0	148.200493516603	0	0.171680224509679	2
ENSG00000186834.3	HEXIM1	17	45143918	17_27	0	0	258.162194409365	0	-2.97735849056509	1
ENSG00000184922.13	FMNL1	17	45221021	17_27	0	0	139.750395088113	0	2.31205673758847	1
ENSG00000120071.13	KANSL1	17	45985237	17_27	0	0	31.4111590711703	0	-1.00103093451193	3
ENSG00000176681.14	LRRC37A	17	46044213	17_27	0	0	278.928499387447	0	0.528735632183861	1
ENSG00000228696.8	ARL17B	17	46044213	17_27	0	0	278.928499387447	0	-0.528735632183861	1
ENSG00000238083.7	LRRC37A2	17	46044213	17_27	0	0	278.928499387447	0	-0.528735632183861	1
ENSG00000185829.17	ARL17A	17	45985237	17_27	0	0	85.4883508826384	0	-1.35174091909507	2
ENSG00000186868.15	MAPT	17	45894810	17_27	0	0	533.917157898855	0	0.901588239918769	2
ENSG00000073969.18	NSF	17	46585192	17_27	0	0	269.414899392595	0	1.59627329192521	1
ENSG00000108379.9	WNT3	17	46776090	17_27	0	0	2087.97903818468	0	-1.17006802721086	1
ENSG00000108433.16	GOSR2	17	46918734	17_27	0	0	57.4101465664385	0	0.390891851938225	2
ENSG00000004897.11	CDC27	17	47165364	17_27	0	0	7.22272595959928	0	0.754712994882662	2
ENSG00000198336.9	MYL4	17	47198117	17_27	0	0	7.90193999335567	0	0.286458088167354	2
ENSG00000259207.7	ITGB3	17	47253436	17_27	0	0	14.8047496976516	0	1.33276480554422	3
ENSG00000178852.15	EFCAB13	17	47297628	17_27	0	0	11.2240430458368	0	-0.152347090939301	5
ENSG00000141279.15	NPEPPS	17	47522647	17_27	0	0	80.7753361301935	0	4.14668749535206	3
ENSG00000108424.9	KPNB1	17	47649679	17_27	0	0	15.8543235284424	0	-1.5097276264583	1
ENSG00000198933.9	TBKBP1	17	47694450	17_27	0	0	30.5222911664982	0	2.36220472440916	1
ENSG00000073861.2	TBX21	17	47733376	17_27	0	0	15.4354841597395	0	1.54945054945035	1
ENSG00000130803.14	ZNF317	19	9139863	19_9	0	0.00467368741053109	4.81130768795189	3.75044584775292e-07	-0.209543378466347	2
ENSG00000188000.3	OR7D2	19	9153725	19_9	0	0.00545159914382465	6.24207745249373	5.67561820900011e-07	0.569999999999743	1
ENSG00000196110.7	ZNF699	19	9310160	19_9	0	0.00474947474016052	4.94624702344457	3.9181538930307e-07	0.355989659871057	2
ENSG00000188321.13	ZNF559	19	9324196	19_9	0	0.00585080824925643	6.68050087980201	6.51906026931141e-07	-0.539224826639697	2
ENSG00000188629.11	ZNF177	19	9324196	19_9	0	0.0107501275531924	12.2775176920757	2.20132563714646e-06	-1.2159999999999	1
ENSG00000174652.17	ZNF266	19	9419107	19_9	0	0.00537760445022917	6.00041911296644	5.38183707075546e-07	0.58863100749027	2
ENSG00000130818.11	ZNF426	19	9539016	19_9	0	0.00464469192188421	4.71947923620824	3.6560413436157e-07	0.0639269406392747	1
ENSG00000197961.11	ZNF121	19	9584109	19_9	0	0.00482725154455066	5.12318339385687	4.12477191170537e-07	0.415178571428287	1
ENSG00000171466.9	ZNF562	19	9675445	19_9	0	0.00498775310274402	5.32786451234244	4.43218852718378e-07	0.327137546468242	1
ENSG00000196605.7	ZNF846	19	9796022	19_9	0	0.00464252638107798	4.72663016531	3.65987378221903e-07	-0.213170464435893	2
ENSG00000127452.8	FBXL12	19	9818362	19_9	0	0.00465140433692624	4.75468439653303	3.68863679349355e-07	0.234177215189817	1
ENSG00000198258.10	UBL5	19	9825175	19_9	0	0.00475722471190954	4.9660317322205	3.94024532192176e-07	0.21033425350322	2
ENSG00000127445.13	PIN1	19	9831447	19_9	0	0.00464383563806015	4.74269367572632	3.67334755103497e-07	0.271317829457335	1
ENSG00000105088.8	OLFM2	19	9945644	19_9	0	0.0481771870935716	29.0364714926102	2.3331646340488e-05	3.02180685358235	1
ENSG00000080573.6	COL5A3	19	10010778	19_9	0	0.00557274297099619	7.06274064980421	6.56451095154285e-07	-1.13414634146357	1
ENSG00000130810.19	PPAN	19	10113904	19_9	0	0.00617105877255797	7.45322793131463	7.67121563944381e-07	0.898527004909762	1
ENSG00000244165.1	P2RY11	19	10111179	19_9	0	0.0475405861389533	29.8587821697384	2.36753674424119e-05	2.86053803535942	2
ENSG00000130811.11	EIF3G	19	9934449	19_9	0	0.0131377247708848	15.4220766834042	3.37927179248535e-06	-1.95031055900639	1
ENSG00000105364.13	MRPL4	19	10252206	19_9	0	0.0058604854711195	8.15626134223045	7.97232201324202e-07	1.13449210704676	2
ENSG00000090339.8	ICAM1	19	10760794	19_9	0	0.00508173279443969	6.68120794888289	5.66274388983927e-07	-0.344000000000035	1
ENSG00000105376.4	ICAM5	19	10290422	19_9	0	0.0071409139641363	10.5867399113814	1.26088695011196e-06	0.71200000000002	1
ENSG00000220201.7	ZGLP1	19	10310306	19_9	1	0.301646027488507	49.0087647003359	0.000246565024667266	-7.48129224501652	2
ENSG00000267673.6	FDX2	19	10314235	19_9	0	0.00474681980104719	7.39295815036674	5.8530346976123e-07	-1.71261870783129	3
ENSG00000076662.9	ICAM3	19	10339609	19_9	0	0.0158347330506137	15.3163965871259	4.04508316384191e-06	-1.38235294117676	1
ENSG00000065989.15	PDE4A	19	10396830	19_9	0	0.00736883695771196	9.3039954710022	1.1434799219625e-06	-1.24022869240011	2
ENSG00000079999.13	KEAP1	19	10503750	19_9	0	0.00658622349740667	8.97493952951085	9.85889180864091e-07	1.52209072693171	2
ENSG00000180739.13	S1PR5	19	10517923	19_9	0	0.034428369274649	26.2852764262844	1.50934703752747e-05	-3.01351351351365	1
ENSG00000130734.9	ATG4D	19	10543267	19_9	0	0.340779032268977	22.7551487685615	0.000129333982295428	-3.85398230088457	1
ENSG00000129347.19	KRI1	19	10539273	19_9	0	0.00560429817348151	9.31838886980893	8.71008051151002e-07	-2.2996461878433	2
ENSG00000129354.11	AP1M2	19	10586684	19_9	0	0.339709221691901	22.7138985941853	0.000128694244425496	3.825892857144	1
ENSG00000129353.14	SLC44A2	19	10625505	19_9	0	0.0885371569186228	22.7104101340648	3.35359531952229e-05	3.22012578616316	1
ENSG00000099203.6	TMED1	19	10002604	19_9	0	0.00593259553279768	8.19157923922198	8.10536324385252e-07	-1.36469123585292	2
ENSG00000214212.8	C19orf38	19	10836325	19_9	0	0.00505037262729391	9.57841438744787	8.06820918912636e-07	-2.3796758438399	2
ENSG00000142453.11	CARM1	19	10871316	19_9	0	0.00469371294175813	5.18078052713561	4.05575605994712e-07	-0.154411764705908	1
ENSG00000161888.11	SPC24	19	11137428	19_9	0	0.00517631523846118	5.7515615380333	4.96554124360275e-07	-0.495560118446475	3
ENSG00000105287.12	PRKD2	19	46716923	19_33	0	0.925909488067162	23.2718296031831	0.00035938435602631	-4.47948521085735	2
ENSG00000181027.10	FKRP	19	46749618	19_33	0	0.00595511119823544	6.44182824482946	6.39821931015449e-07	-1.48461538461534	1
ENSG00000090372.14	STRN4	19	46751283	19_33	0	0.00583167577216637	4.79561859605542	4.66442496775471e-07	0.330882352941119	1
ENSG00000105281.12	SLC1A5	19	46773772	19_33	0	0.00603672870287786	5.04720806254595	5.08174621488195e-07	0.187499999999996	1
ENSG00000130751.9	NPAS1	19	47019820	19_33	0	0.0330340215710179	21.1503165847009	1.16530182346159e-05	-2.13868162237287	2
ENSG00000142230.11	SAE1	19	47113120	19_33	0	0.0285258154644104	19.6425150752765	9.34534350107972e-06	2.02614733113282	2
ENSG00000130749.9	ZC3H4	19	47113120	19_33	0	0.0198445008442035	16.0729957043368	5.31982215293612e-06	1.76470588235299	1
ENSG00000105327.17	BBC3	19	47232618	19_33	0	0.00637068932967388	5.70916619678675	6.06623483016231e-07	-0.742101154391506	3
ENSG00000105321.12	CCDC9	19	47255671	19_33	0	0.00582764606835817	4.7724908096174	4.63872230147311e-07	0.0437956204379752	1
ENSG00000257704.3	INAFM1	19	47275155	19_33	0	0.00583577088383658	4.80268414393268	4.6745774957763e-07	0.207142857142805	1
ENSG00000197405.7	C5AR1	19	47289867	19_33	0	0.0118052849982701	11.5399105367333	2.27216059410372e-06	-1.38571428571376	1
ENSG00000134830.5	C5AR2	19	47332635	19_33	0	0.00793625125751851	7.67579632313699	1.01601227916593e-06	-0.842767295597513	1
ENSG00000134815.18	DHX34	19	47364506	19_33	0	0.00581005728173589	4.74794418121163	4.60093528083863e-07	0.164179104477565	1
ENSG00000105402.7	NAPA	19	47515000	19_33	0	0.012239553027383	11.5221499824816	2.35211844655409e-06	1.38918034475177	2
ENSG00000063169.10	GLTSCR1	19	47607998	19_33	0	0.0255209483003507	17.9195465042162	7.6275300615413e-06	-1.90374331550806	1
ENSG00000024422.11	EHD2	19	47713402	19_33	0	0.00932853055882754	9.09006468539286	1.41429601546786e-06	0.963938302611728	2
ENSG00000105373.18	GLTSCR2	19	47745650	19_33	0	0.00582113747275714	4.76635441028986	4.62758381276241e-07	0.168077012842294	3
ENSG00000178980.14	SELENOW	19	47785180	19_33	0	0.00679314493614736	6.2197199213708	7.0469601361167e-07	0.611111111111005	1
ENSG00000105499.13	PLA2G4C	19	48107142	19_33	0	0.00638503719058126	5.54073595482707	5.90052956865113e-07	-0.537020282901705	2
ENSG00000105486.13	LIG1	19	48113401	19_33	0	0.0594409031244101	25.6794562641769	2.5458413064137e-05	2.32302602976024	2
ENSG00000185453.12	C19orf68	19	48170047	19_33	0	0.0172715043667439	14.728149232507	4.24266213758695e-06	-1.64517523152819	2
ENSG00000105483.17	CARD8	19	48219746	19_33	0	0.00850073572754717	8.36115419582367	1.18544894167435e-06	1.00593562559856	2
ENSG00000178150.9	ZNF114	19	48271050	19_33	0	0.00659187547268891	5.78847595177508	6.36404634167082e-07	-0.450479322975312	2
ENSG00000105479.15	CCDC114	19	48322041	19_33	0	0.0065548247272863	6.23490121629182	6.8163324824019e-07	0.814516129032334	1
ENSG00000161558.10	TMEM143	19	48322041	19_33	0	0.0065548247272863	6.23490121629183	6.81633248240191e-07	0.814516129032334	1
ENSG00000142227.10	EMP3	19	48321044	19_33	0	0.0066434501147381	6.15609803836986	6.82117687998853e-07	0.684669714209264	2
ENSG00000105447.12	GRWD1	19	48445721	19_33	0	0.00859370595575726	8.34665832274455	1.19633616323099e-06	-0.883816169185007	2
ENSG00000182324.6	KCNJ14	19	48455897	19_33	0	0.0062310533378237	5.52331304656967	5.7401234542544e-07	0.532106698549768	2
ENSG00000105443.13	CYTH2	19	48447623	19_33	0	0.00624345322739384	5.50546900088165	5.7329649918894e-07	-0.532200010997086	3
ENSG00000105523.3	FAM83E	19	48613298	19_33	0	0.0258143456340096	17.2645638647707	7.43321745293499e-06	3.04605263157934	1
ENSG00000063176.15	SPHK2	19	48618792	19_33	0	0.00627379787322002	6.68159607751744	6.99150779072404e-07	-1.39871676413148	2
ENSG00000063180.8	CA11	19	48646791	19_33	0	0.0060123806028376	5.5299545038778	5.54533935882204e-07	-0.827455583232123	2
ENSG00000142233.11	NTN5	19	48663289	19_33	0	0.0131100281864418	11.7073106214774	2.55988745659386e-06	2.79497876039089	3
ENSG00000105538.9	RASIP1	19	48737749	19_33	0	0.00697800783962876	7.85565573625618	9.14269014677523e-07	1.56799999999948	1
ENSG00000182264.8	IZUMO1	19	48746940	19_33	0	0.00740168885071579	6.62142059995106	8.17414063921771e-07	0.0276366590311318	2
ENSG00000174951.10	FUT1	19	48753131	19_33	0	0.00625039188332588	6.6233311666161	6.90468425111273e-07	-1.35570469798688	1
ENSG00000105398.3	SULT2A1	19	47886106	19_33	0	0.0178219565903075	15.1570752711549	4.50537447701763e-06	-1.77647058823516	1
ENSG00000130589.16	HELZ2	20	63563734	20_38	0	0	492.098549862535	0	-3.06382978723342	1
ENSG00000101216.10	GMEB2	20	63629333	20_38	0	0	2398.15343152867	0	-7.03947368421135	1
ENSG00000243509.4	TNFRSF6B	20	63662692	20_38	0	0	1491.55877794815	0	-6.65803054027108	2
ENSG00000101246.19	ARFRP1	20	63707707	20_38	0	0.00202881265296928	5477.66900735384	0.000185352238952869	8.54347826087028	1
ENSG00000203896.9	LIME1	20	63736025	20_38	0	0	251.45734350419	0	-2.65531914893522	1
ENSG00000125520.13	SLC2A4RG	20	63739537	20_38	0	0	250.097675368017	0	-2.78205128205301	1
ENSG00000101150.17	TPD52L2	20	63865308	20_38	0	0	94.8313303423537	0	5.39021771617018	2
ENSG00000101152.10	DNAJC5	20	63894671	20_38	0	0	25.2842978224724	0	0.095238095238059	1
ENSG00000198276.15	UCKL1	20	63881530	20_38	0	0	27.8117243171471	0	2.74716981132125	1
ENSG00000130590.13	SAMD10	20	63980125	20_38	0	0	31.0949289347724	0	-0.351063829787326	1
ENSG00000101161.7	PRPF6	20	63981221	20_38	0	0	209.185629594255	0	1.50521849838344	3
ENSG00000196421.8	LINC00176	20	64041803	20_38	0	0	41.8514255387779	0	-1.41911764705835	1
ENSG00000203883.6	SOX18	20	64049808	20_38	0	0	19.2636681383766	0	-1.78894472361837	1
ENSG00000171703.16	TCEA2	20	64049808	20_38	0	0	19.2636681383766	0	-1.78894472361837	1
ENSG00000171700.13	RGS19	20	64080106	20_38	0	0	116.417793857295	0	3.83969465648919	1
ENSG00000125510.15	OPRL1	20	64080700	20_38	0	0	129.648581520437	0	4.24218749999943	1
ENSG00000203880.11	PCMTD2	20	64254863	20_38	0	0	5.74153588909503	0	-0.110944639284997	3
ENSG00000159110.19	IFNAR2	21	33238182	21_14	0	0.0116108896699428	5.60967596507413	1.0863340179563e-06	0.360000000000042	1
ENSG00000243646.9	IL10RB	21	33265726	21_14	0	0.0366698438292591	17.5761504834254	1.07496154468497e-05	-2.0654761904763	1
ENSG00000142166.12	IFNAR1	21	33303860	21_14	0	0.199066290870751	33.7992791276388	0.000112218708908789	3.46081126738234	2
ENSG00000159128.14	IFNGR2	21	33404389	21_14	1	0.979959009273774	33.6627565938692	0.000550196334058613	5.79687500000138	1
ENSG00000142188.16	TMEM50B	21	33436101	21_14	0	0.0149955855837141	10.7095331770953	2.67851495769899e-06	1.50743382957379	2
ENSG00000177692.11	DNAJC28	21	33492084	21_14	0	0.030352460172078	25.1442010696704	1.27289284241355e-05	3.9793103448281	1
ENSG00000159147.17	DONSON	21	33588328	21_14	0	0.0118881098642498	5.76738441243957	1.14354119659829e-06	0.0968586387434572	1
ENSG00000205726.14	ITSN1	21	33657266	21_14	0	0.0229222987446688	11.3374379816476	4.33444202369167e-06	-0.746268656716469	1
