## Supplementary_figures_tables for "Adjusting for genetic confounders in transcriptome-wide association studies leads to reliable detection of causal genes": IBD_Esophagus_Gastroesophageal_Junction.csv (part 1 of 2)

id	genename	chrom	pos	region_tag	cs_index	PIP	tau2	PVE	z	num_eqtl
ENSG00000237330.2	RNF223	1	1074660	1_1	0	0.0183759499514579	9.67471463041644	2.96515956173875e-06	1.03333333333338	1
ENSG00000188976.10	NOC2L	1	959139	1_1	0	0.0205789796301074	10.9970392892214	3.77450251887816e-06	-1.34710743801646	1
ENSG00000187642.9	PERM1	1	979472	1_1	0	0.0130645990604474	6.59214657525611	1.43642530402493e-06	-0.705898737979462	2
ENSG00000187608.8	ISG15	1	995634	1_1	0	0.0177370421194253	9.21923226466758	2.72731976228253e-06	1.04724409448803	1
ENSG00000188157.14	AGRN	1	921096	1_1	0	0.0169854754057447	8.98327746067239	2.54491115918461e-06	1.03125000000022	1
ENSG00000131591.17	C1orf159	1	1091327	1_1	0	0.0111874885374623	5.2421819899991	9.78148521847428e-07	-0.455788962813307	3
ENSG00000186827.10	TNFRSF4	1	1211917	1_1	0	0.0135866824144347	10.6504797863849	2.41347443032453e-06	-2.40182648401787	1
ENSG00000176022.4	B3GALT6	1	1235997	1_1	0	0.014893584718192	11.9127950539888	2.95919112642462e-06	-2.57276995305007	1
ENSG00000160087.20	UBE2J2	1	1256271	1_1	0	0.186114220414979	31.4517261862906	9.76301933029814e-05	-3.16633266533237	1
ENSG00000162572.20	SCNN1D	1	1280044	1_1	0	0.0117888786168652	6.02626343248286	1.18489731171996e-06	1.06227891125296	3
ENSG00000131584.18	ACAP3	1	1306366	1_1	0	0.0373647946639402	20.5386369841029	1.27995388960124e-05	-3.21975308641766	1
ENSG00000127054.20	INTS11	1	1323147	1_1	0	0.0207351229390754	15.1565848045555	5.24165067063029e-06	3.04410069229609	2
ENSG00000169962.4	TAS1R3	1	1331096	1_1	0	0.0114232755619599	7.17312876645295	1.36665654620167e-06	1.60740740740759	1
ENSG00000107404.19	DVL1	1	1345428	1_1	0	0.0118160119955116	5.83655331742028	1.15023740365731e-06	0.375302663438259	1
ENSG00000162576.16	MXRA8	1	1361438	1_1	0	0.0167499945969433	15.4563503949689	4.31799098694384e-06	-3.24386307405204	3
ENSG00000175756.13	AURKAIP1	1	1375267	1_1	0	0.0149231388441236	11.0820440740408	2.75829148212232e-06	2.43212237093819	1
ENSG00000221978.11	CCNL2	1	1401298	1_1	0	0.0215881574356352	13.6199870290581	4.90402161973774e-06	2.45861297539046	1
ENSG00000242485.5	MRPL20	1	1407014	1_1	0	0.0145759893294181	11.8413705872359	2.87872460805637e-06	-2.49295945621604	2
ENSG00000235098.8	ANKRD65	1	1417000	1_1	0	0.0105468234129845	7.5950573584002	1.33601962690821e-06	-2.23437500000071	1
ENSG00000179403.11	VWA1	1	1434687	1_1	0	0.0110748365652402	8.5337741814295	1.57629891995927e-06	2.2804232804236	1
ENSG00000205090.8	TMEM240	1	1544846	1_1	0	0.016027440520606	9.32484735167085	2.49267702341069e-06	-1.89709762533037	1
ENSG00000189339.11	SLC35E2B	1	1679993	1_1	0	0.0107162005985171	5.18827146633553	9.27307200040262e-07	0.803921568627355	1
ENSG00000008128.22	CDK11A	1	1724489	1_1	0	0.0105369756570921	6.06473015601529	1.06582907785189e-06	1.29487179487181	1
ENSG00000215790.6	SLC35E2	1	1742468	1_1	0	0.0107526345912919	10.3307310879892	1.85270404539999e-06	2.567375886525	1
ENSG00000008130.15	NADK	1	1777680	1_1	0	0.0168768712471117	12.5519138265085	3.53314931625707e-06	2.30611617769644	2
ENSG00000078369.17	GNB1	1	1890472	1_1	0	0.0117906987811387	7.43270103798268	1.46165984070435e-06	1.47524752475251	1
ENSG00000169885.9	CALML6	1	1913254	1_1	2	0.147370280442876	29.7727657130845	7.31794591573512e-05	4.69719641565302	2
ENSG00000178821.12	TMEM52	1	1919475	1_1	0	0.0352292155797367	18.6633692714275	1.09661233802117e-05	2.74925373134276	1
ENSG00000205116.3	TMEM88B	1	1426175	1_1	0	0.015976228315996	10.0843770135857	2.68709757982599e-06	-1.86581469648519	1
ENSG00000187730.8	GABRD	1	2016961	1_3	0	0.00902229307370939	5.41804677477466	8.15304399637789e-07	0.467105263157875	1
ENSG00000067606.16	PRKCZ	1	2050574	1_3	0	0.0196332105791804	12.5690917389928	4.11581007890125e-06	-1.44869565217416	1
ENSG00000162585.16	FAAP20	1	2179409	1_3	0	0.00901213715351123	5.42468637133011	8.15384652220927e-07	-0.430379746835439	1
ENSG00000157933.9	SKI	1	2228951	1_3	0	0.00945349498040682	5.95789789683905	9.39389193280923e-07	-0.574380165289296	1
ENSG00000116151.13	MORN1	1	2343517	1_3	0	0.00822977859019258	4.6064081022287	6.3228178156698e-07	0.148205970100274	2
ENSG00000157916.19	RER1	1	2391287	1_3	0	0.00929628660234849	5.58889378273315	8.66553670036375e-07	0.454315141914371	3
ENSG00000157911.9	PEX10	1	2398369	1_3	0	0.0327888269227894	18.5918941201256	1.01673932730394e-05	2.23447368223623	2
ENSG00000149527.17	PLCH2	1	2422265	1_3	0	0.00859452453981446	5.0813855471037	7.28390226009328e-07	-0.474342942511434	2
ENSG00000157873.17	TNFRSF14	1	2555429	1_3	0	0.0109034179804419	12.99008549665	2.36229851012644e-06	-2.77586206896459	1
ENSG00000157870.14	FAM213B	1	2581616	1_3	0	0.0148191669349409	9.53112347789371	2.35574344774491e-06	0.768865924330329	2
ENSG00000142606.15	MMEL1	1	2632557	1_3	0	0.0086122068465575	11.5729811801421	1.66233980610606e-06	2.80166765698213	2
ENSG00000215912.12	TTC34	1	2800905	1_3	0	0.00863351948862079	12.4963192549264	1.79940984077646e-06	-3.00735294117615	1
ENSG00000130762.14	ARHGEF16	1	3453189	1_3	0	0.0181067228385209	11.6815290992113	3.52776506045225e-06	-1.33526011560698	1
ENSG00000162591.15	MEGF6	1	3563178	1_3	0	0.00985626303267173	6.27453249894816	1.03146326061478e-06	0.680851063829841	1
ENSG00000078900.14	TP73	1	3569771	1_3	0	0.00839543843497326	4.76662904231067	6.6744401266032e-07	-0.195652173913021	1
ENSG00000116213.15	WRAP73	1	3654319	1_3	0	0.0109231083227058	7.18941550707042	1.30978475174994e-06	0.814805130288959	2
ENSG00000116198.12	CEP104	1	3640696	1_3	0	0.00947289045133703	5.86139897075175	9.26070189327534e-07	-0.602858021996813	4
ENSG00000235169.7	SMIM1	1	3772081	1_3	0	0.00824810886722371	4.60453250134679	6.33432048864657e-07	-0.110236220472428	1
ENSG00000130764.9	LRRC47	1	3780573	1_3	0	0.00874483515922997	5.14535757980249	7.504595605295e-07	-0.352112676056302	1
ENSG00000169598.15	DFFB	1	3857024	1_3	0	0.0082384634773055	4.5958425802036	6.31497260444199e-07	0.0511326808773898	3
ENSG00000198912.10	C1orf174	1	3891607	1_3	0	0.0225258527183766	13.7858410038815	5.17934226282822e-06	1.55372317467192	2
ENSG00000069424.14	KCNAB2	1	5991206	1_5	0	0.029994275938432	8.87011325429052	4.43739053912525e-06	-1.08324336860065	2
ENSG00000131697.17	NPHP4	1	5897529	1_5	0	0.0189245637581902	4.61917592169527	1.45797637040578e-06	-0.0546874999999862	1
ENSG00000158286.12	RNF207	1	6206026	1_5	0	0.268631863098955	29.9048040156937	0.000133985743421867	3.05761302163807	3
ENSG00000116251.9	RPL22	1	6209280	1_5	0	0.0249374661709542	7.16342798165016	2.97943097487312e-06	-1.1811320754716	1
ENSG00000116237.15	ICMT	1	6214244	1_5	0	0.0273662084250824	8.02174922157894	3.66137166855366e-06	1.26708655918892	3
ENSG00000158292.6	GPR153	1	6280705	1_5	0	0.038410404979432	11.162606674166	7.15112902548204e-06	1.76732673267331	1
ENSG00000097021.19	ACOT7	1	6394534	1_5	0	0.0385639204071371	11.1996512103138	7.20353683243388e-06	-1.82949308755817	1
ENSG00000187017.15	ESPN	1	6424818	1_5	0	0.019532636128529	4.91053618498657	1.59974175654749e-06	-0.384868421052569	1
ENSG00000007923.15	DNAJC11	1	6701642	1_5	0	0.0201531519319131	5.19872066201397	1.74742911341701e-06	-0.641791044776053	1
ENSG00000171735.18	CAMTA1	1	7679190	1_6	0	0.0130771708185906	10.648160260293	2.32246127437296e-06	-2.48854961832031	1
ENSG00000049245.12	VAMP3	1	7773425	1_6	0	0.0140614468311975	6.49588299007343	1.52345036086859e-06	0.0670393185604026	2
ENSG00000116288.12	PARK7	1	7954388	1_6	0	0.0366378981373524	26.085599832048	1.59401162416117e-05	-4.22876342999318	2
ENSG00000116285.12	ERRFI1	1	8026467	1_6	0	0.0567413298564873	30.1793083907415	2.85607033747472e-05	-4.33858267716697	1
ENSG00000074800.13	ENO1	1	8887489	1_6	0	0.0331621496513977	14.4755594784019	8.0064157598024e-06	-1.35999999999976	1
ENSG00000142583.17	SLC2A5	1	9087812	1_6	0	0.0110059056480742	4.74382327834679	8.70791924422883e-07	-0.214899713466968	1
ENSG00000180758.11	GPR157	1	9128930	1_6	0	0.0240006105065304	11.9232934642106	4.77285925562617e-06	-1.32822581758739	2
ENSG00000049239.12	H6PD	1	9235385	1_6	0	0.0143691257321665	7.09375500987717	1.70006934386495e-06	1.00677086909606	2
ENSG00000171612.6	SLC25A33	1	9539060	1_7	0	0.036496313267098	10.5178067566611	6.40227446793374e-06	1.29591836734644	1
ENSG00000171608.15	PIK3CD	1	9651429	1_7	0	0.0192117091843316	4.60332634288331	1.47501988058187e-06	0.0445771538354455	3
ENSG00000171603.16	CLSTN1	1	9824341	1_7	0	0.0326839054283387	9.59426727276992	5.23005027265235e-06	-1.23200861997167	2
ENSG00000162444.11	RBP7	1	9991107	1_7	0	0.0236230596672081	6.50805828732232	2.56417514617281e-06	0.674576271186743	1
ENSG00000130939.18	UBE4B	1	10033012	1_7	0	0.0191482117214946	4.57404577237239	1.46079351657344e-06	-0.16748678119555	2
ENSG00000054523.17	KIF1B	1	10210333	1_7	0	0.0408050759126278	11.5029427644655	7.82858469774384e-06	-1.55434782608684	1
ENSG00000142657.20	PGD	1	10398423	1_7	0	0.0211310146982416	5.46942178760168	1.92762199884407e-06	0.532258064516222	1
ENSG00000175279.21	CENPS	1	10429947	1_7	0	0.0204120696707334	5.16891591797032	1.75973233883905e-06	-0.431671747054345	3
ENSG00000241563.3	CORT	1	10449646	1_7	0	0.0249390581135092	7.02661392690325	2.9227134957425e-06	0.810699588477425	1
ENSG00000160049.11	DFFA	1	10448079	1_7	0	0.0228423714700476	6.17814456591956	2.35374473656772e-06	0.637795275590579	1
ENSG00000204624.7	DISP3	1	11502219	1_8	0	0.0196653505883219	5.10981291728438	1.67597215436285e-06	-0.383233532934158	1
ENSG00000175262.14	C1orf127	1	10982502	1_8	0	0.0185497851941709	4.57185846956602	1.41446357470522e-06	0.101910828025476	1
ENSG00000120948.16	TARDBP	1	11012522	1_8	0	0.0309008585671852	9.28261896404502	4.78411020799951e-06	-1.37174721189581	1
ENSG00000009724.16	MASP2	1	11047382	1_8	0	0.0294013532002291	8.82230784496522	4.32623028155135e-06	-1.4934210526311	1
ENSG00000116649.9	SRM	1	11060199	1_8	0	0.020827753939258	5.63906383729433	1.9588877704177e-06	-0.640687563219269	2
ENSG00000171824.13	EXOSC10	1	11100055	1_8	0	0.0401109990173382	11.7017526121634	7.82842683135615e-06	-1.76145488877101	3
ENSG00000171819.4	ANGPTL7	1	11189075	1_8	0	0.0372376860729586	11.011490962576	6.83894196940517e-06	-1.75177304964527	1
ENSG00000198793.12	MTOR	1	11262508	1_8	0	0.0493532753072461	13.6321279321481	1.12212112490436e-05	-1.96323529411785	1
ENSG00000116661.9	FBXO2	1	11664881	1_8	0	0.0219837856721989	6.13712627048447	2.25023381045669e-06	-0.6439393939396	1
ENSG00000116663.10	FBXO6	1	11673018	1_8	0	0.0242958892656538	7.0598158015915	2.86079195008723e-06	-0.780487804877982	1
ENSG00000177674.15	AGTRAP	1	11734619	1_9	0	0.0154660523537898	4.80378712002359	1.23914844129536e-06	0.349960154301602	2
ENSG00000177000.10	MTHFR	1	11811651	1_9	0	0.0223086417583038	8.17764434267793	3.04271624777126e-06	-1.19841269841257	1
ENSG00000011021.21	CLCN6	1	11806385	1_9	0	0.0361733881379444	12.647655282486	7.63061099735292e-06	-1.70960299102887	3
ENSG00000120937.8	NPPB	1	11859214	1_9	0	0.0186607600490553	6.53200936691446	2.03299463672586e-06	0.920634920634809	1
ENSG00000116685.15	KIAA2013	1	11926801	1_9	0	0.0168008395957158	5.56539866902001	1.55950715219933e-06	0.541333333333713	1
ENSG00000083444.16	PLOD1	1	11942107	1_9	0	0.0174020820146463	5.88901328053203	1.70924315915005e-06	-0.695402298850694	1
ENSG00000028137.18	TNFRSF1B	1	12166660	1_9	0	0.0175432582589002	5.96341302643927	1.74487874355478e-06	-0.587472327958991	2
ENSG00000048707.13	VPS13D	1	12229081	1_9	0	0.0192418323631345	6.81446566403058	2.18694741150512e-06	-0.725782367903317	2
ENSG00000162493.16	PDPN	1	13582937	1_10	0	0.0350210243913642	9.06960373176718	5.29757682189279e-06	1.0744353296238	3
ENSG00000189337.16	KAZN	1	13892372	1_10	0	0.0256774486266774	6.19793557504317	2.65435515985835e-06	0.674999999999781	1
ENSG00000142621.19	FHAD1	1	15247279	1_11	0	0.00902901125902977	4.82576405090958	7.26718780944405e-07	0.233240808930664	2
ENSG00000142634.12	EFHD2	1	15409565	1_11	0	0.0262077366807312	14.6579331249159	6.40711262440688e-06	-1.60000000000111	1
ENSG00000142615.7	CELA2A	1	15456801	1_11	0	0.084270099471236	25.1086922922215	3.52904914698561e-05	2.71559633027687	1
ENSG00000132906.17	CASP9	1	15525539	1_11	0	0.00898325805366273	4.75040028137222	7.11744610066526e-07	-0.266129032258093	1
ENSG00000116138.12	DNAJC16	1	15527155	1_11	0	0.00911839506346968	4.88594132598585	7.43064917645511e-07	-0.333333333333265	1
ENSG00000116771.5	AGMAT	1	15584923	1_11	0	0.00881107341178566	4.57663849724562	6.72566969301926e-07	0.090324383688106	2
ENSG00000197312.11	DDI2	1	15617889	1_11	0	0.0133242444885079	8.3834280040925	1.86304925827397e-06	1.07333333333299	1
ENSG00000116786.11	PLEKHM2	1	15684135	1_11	0	0.0208499291603729	12.2429411189002	4.25745876284146e-06	1.91187739463675	1
ENSG00000162458.12	FBLIM1	1	15749411	1_11	0	0.013401477480764	8.31306175045989	1.85812015019078e-06	1.17910447761158	1
ENSG00000116809.11	ZBTB17	1	15976487	1_11	0	0.0129878880001217	8.02165212761947	1.73765063978284e-06	-1.18897637795226	1
ENSG00000186510.11	CLCNKA	1	16018713	1_11	0	0.00944908016220813	5.18266992516174	8.16776416050144e-07	0.648108247224264	2
ENSG00000173641.17	HSPB7	1	16019124	1_11	0	0.0220687179718293	12.8163119932208	4.71737369810636e-06	-1.77932064841311	2
ENSG00000184908.17	CLCNKB	1	16044169	1_11	0	0.0159508057633583	9.92220523613246	2.63967791026445e-06	-1.38383250850209	2
ENSG00000142632.16	ARHGEF19	1	16178825	1_11	0	0.0095047765044155	5.25684905055678	8.33350156662125e-07	0.364422384220368	2
ENSG00000132881.11	RSG1	1	16237140	1_11	0	0.00892652243744219	4.70793369078905	7.00926926377545e-07	0.0218978102189806	1
ENSG00000037637.10	FBXO42	1	16352086	1_11	0	0.0462048886961802	19.5667790247828	1.50788206044806e-05	2.16666666666696	1
ENSG00000055070.16	SZRD1	1	16352086	1_11	0	0.0337857920994534	16.7124871313042	9.41749279788906e-06	-1.97068367579646	2
ENSG00000157191.19	NECAP2	1	16440864	1_11	0	0.00949371761539564	5.26673026964926	8.33945159639518e-07	0.380753138075413	1
ENSG00000058453.16	CROCC	1	16949400	1_12	0	0.0206496282877627	5.27994218550192	1.81845061479881e-06	-0.506666666666619	1
ENSG00000117122.13	MFAP2	1	16988930	1_12	0	0.0196067190954382	4.80235649783225	1.57043305784394e-06	0.375999999999934	1
ENSG00000159363.17	ATP13A2	1	17008224	1_12	0	0.0235528223142041	6.4931778024427	2.55070572302595e-06	0.780660963873514	2
ENSG00000117118.9	SDHB	1	17051461	1_12	0	0.0236897829596767	6.54666897194097	2.58667323338612e-06	0.782258064516406	1
ENSG00000159339.13	PADI4	1	17307077	1_12	0	0.0232323649033175	6.36676413292707	2.46701782259812e-06	-0.709923664121952	1
ENSG00000179051.13	RCC2	1	17439260	1_12	0	0.0374350329209586	10.7806210726505	6.73103899066083e-06	-1.36231884057948	1
ENSG00000074964.16	ARHGEF10L	1	17561813	1_12	0	0.0381876959836932	10.965409165143	6.98406710701476e-06	1.34429824561337	1
ENSG00000117154.11	IGSF21	1	18107631	1_12	0	0.0311141244476874	9.06634389773359	4.70489437963231e-06	-1.07656823919719	2
ENSG00000142623.9	PADI1	1	17204859	1_12	0	0.0712685044693644	16.7948032366868	1.99633155350653e-05	-2.40106182661108	2
ENSG00000169991.10	IFFO2	1	18956450	1_13	0	0.00448780620648681	7.14535327813145	5.34832643213289e-07	-0.671532846715392	1
ENSG00000127481.14	UBR4	1	19207821	1_13	0	0.00598018136565559	9.74387265826686	9.71865265111471e-07	-1.0114942528729	1
ENSG00000127463.13	EMC1	1	19202710	1_13	0	0.00348057967348425	4.86895298298574	2.82648878091477e-07	0.00552390282037079	3
ENSG00000162482.4	AKR7A3	1	19293479	1_13	0	0.0035264562955053	5.32008544006424	3.12908397563931e-07	0.578616352201314	1
ENSG00000053371.12	AKR7A2	1	19311815	1_13	0	0.00338214049625707	4.86965867735239	2.74694694791653e-07	-0.250202212286867	2
ENSG00000040487.12	PQLC2	1	19321896	1_13	0	0.00332506200755411	4.65659952937909	2.58243110554777e-07	0.0588235294117376	1
ENSG00000077549.17	CAPZB	1	19485983	1_13	0	0.00347327352651861	5.38078082451451	3.1170544873468e-07	0.794720837880216	2
ENSG00000173436.13	MINOS1	1	19595253	1_13	0	0.00426588194630695	6.77651459819302	4.82142390101524e-07	-0.538004270480336	2
ENSG00000158747.13	NBL1	1	19146560	1_13	0	0.00343755614494723	5.21906281189341	2.99228137496702e-07	0.667057447015493	3
ENSG00000169914.5	OTUD3	1	19882976	1_13	0	0.00432257666732472	19.0694138595251	1.37480199824444e-06	-4.08508608045456	3
ENSG00000188257.10	PLA2G2A	1	19979653	1_13	0	0.00334487568468289	5.59504699800564	3.1213597508693e-07	-1.22893666036685	3
ENSG00000127472.10	PLA2G5	1	20000500	1_13	0	0.00448308126776265	7.20118423781223	5.38444120990771e-07	0.820298109686044	2
ENSG00000117215.14	PLA2G2D	1	20119239	1_13	0	0.00331456432032018	5.13136990390479	2.83674226493114e-07	0.273076923076929	1
ENSG00000162543.5	UBXN10	1	20186547	1_14	0	0.0466771255123191	14.3907503401277	1.12033433934751e-05	1.63576158940415	1
ENSG00000162545.5	CAMK2N1	1	20339045	1_14	0	0.0166462218571725	4.85347541564333	1.34749951710612e-06	-0.163261345119078	2
ENSG00000090432.6	MUL1	1	20503268	1_14	0	0.0162978347974918	4.6588541520706	1.26639483823499e-06	0.141455523472088	2
ENSG00000183114.7	FAM43B	1	20551955	1_14	0	0.0171102046693788	5.10648665338468	1.4572615671375e-06	-0.384508210748203	2
ENSG00000158825.5	CDA	1	20588925	1_14	0	0.0195745569441891	6.3455573231585	2.07167592048939e-06	-0.803884984084949	2
ENSG00000117245.12	KIF17	1	20685321	1_14	0	0.0163964080303979	4.71433662814965	1.28922706185753e-06	0.176470588235347	1
ENSG00000189410.11	SH2D5	1	20733294	1_14	0	0.0175662900060284	5.34863974123703	1.56705233471218e-06	-0.480549199084713	1
ENSG00000187980.6	PLA2G2C	1	20174949	1_14	0	0.0322271058508251	10.9500929312468	5.88571482848812e-06	-1.30638637549331	3
ENSG00000142794.18	NBPF3	1	21438718	1_15	0	0.0155027051694568	5.57678123046014	1.44195332005244e-06	0.403923365457711	2
ENSG00000090686.15	USP48	1	21782877	1_15	0	0.0141906372197901	4.8720882628387	1.15312702504697e-06	0.0774640339513067	3
ENSG00000142789.19	CELA3A	1	22001714	1_15	0	0.0138725622387081	4.72366434524732	1.09293873316226e-06	0.308931185944526	1
ENSG00000070831.15	CDC42	1	22052387	1_15	0	0.0136909985411683	4.57743562739364	1.04524349945691e-06	0.23493975903605	1
ENSG00000162552.14	WNT4	1	22143622	1_15	0	0.0164663334154087	6.25611580062509	1.71815282049634e-06	0.493245665686449	2
ENSG00000173369.15	C1QB	1	22653162	1_15	0	0.0147945922101239	5.18457388451237	1.27931111304132e-06	0.295999999999928	1
ENSG00000004487.15	KDM1A	1	23017420	1_16	0	0.0157018490785358	4.9947026147161	1.30803853842654e-06	-0.368131868131949	1
ENSG00000169641.13	LUZP1	1	23178302	1_16	0	0.0897448983520025	21.2113173602947	3.1749545848053e-05	-2.25806451612915	1
ENSG00000125945.14	ZNF436	1	23367745	1_16	0	0.0294102632675468	10.782072645089	5.28885026038465e-06	1.24459234609036	1
ENSG00000204219.9	TCEA3	1	23423100	1_16	0	0.0161478160223099	5.25234959353449	1.41458003104307e-06	-0.445595854922003	1
ENSG00000088280.18	ASAP3	1	23484995	1_16	0	0.0657128182427744	18.2686459680203	2.00224196013495e-05	2.01481481481466	1
ENSG00000117318.8	ID3	1	23559007	1_16	0	0.0160917604486285	5.22035578684788	1.40108268890317e-06	0.396103896103947	1
ENSG00000142676.12	RPL11	1	23691734	1_17	0	0.0200247855975733	5.32882537951495	1.77975191740237e-06	0.426136363636281	1
ENSG00000011007.12	ELOA	1	23743147	1_17	0	0.0186431808547144	4.68170857464221	1.45574227640012e-06	0.344000000000008	1
ENSG00000057757.9	PITHD1	1	23757004	1_17	0	0.0186256529806278	4.67378447350667	1.45191199876214e-06	0.313432835821048	1
ENSG00000117308.14	GALE	1	23800401	1_17	0	0.0303788694041225	9.33003622248607	4.72732044529641e-06	1.00728120263272	2
ENSG00000117305.14	HMGCL	1	23838758	1_17	0	0.0184790961313391	4.59679399296688	1.41675864522903e-06	-0.280000000000017	1
ENSG00000142661.18	MYOM3	1	24088636	1_17	0	0.0208964153049631	5.76726108103877	2.01002523010719e-06	-0.358208955223808	1
ENSG00000142677.3	IL22RA1	1	24143324	1_17	0	0.118611058375154	21.5348861439291	4.2601791909533e-05	-2.65151515151446	1
ENSG00000185436.11	IFNLR1	1	24154859	1_17	0	0.132805815843238	22.3863490475228	4.95861592309115e-05	-2.68025758415005	2
ENSG00000158055.15	GRHL3	1	24318866	1_17	0	0.0212943679238714	5.96000108558772	2.11675794224491e-06	0.714285714285722	1
ENSG00000001460.17	STPG1	1	24416496	1_17	0	0.0236561937009152	7.07297363535495	2.79066054604839e-06	1.02489548994587	3
ENSG00000001461.16	NIPAL3	1	24415329	1_17	0	0.0222998996005639	6.26299543494414	2.32940556395491e-06	0.701183028570319	2
ENSG00000117602.11	RCAN3	1	24502439	1_17	0	0.0486922232983085	13.4608300133543	1.09317968008876e-05	1.54274040244718	2
ENSG00000184454.6	NCMAP	1	24556314	1_17	0	0.0199905637227742	5.22465603285943	1.7419787406717e-06	-0.25000000000004	1
ENSG00000169504.14	CLIC4	1	24747080	1_17	0	0.0194292928353064	4.99530896952992	1.61874878282485e-06	0.132352941176502	1
ENSG00000117614.9	SYF2	1	25232900	1_18	0	0.0150292017785975	4.59235086042366	1.15114778456933e-06	0.0623052959501458	1
ENSG00000187010.19	RHD	1	25257119	1_18	0	0.0178364549976235	6.15493788192302	1.83101677108741e-06	0.658227848101495	1
ENSG00000183726.10	TMEM50A	1	25336580	1_18	0	0.0149965490791748	4.5731607502644	1.14384691759588e-06	0.0390625000000065	1
ENSG00000188672.17	RHCE	1	25430290	1_18	0	0.0164237808608875	5.40162703926869	1.47964605942915e-06	-0.392263398780654	2
ENSG00000204178.9	TMEM57	1	25430290	1_18	0	0.015858074329507	5.08045943865276	1.3437347333289e-06	-0.293406910364524	2
ENSG00000157978.11	LDLRAP1	1	25563426	1_18	0	0.0151942170931055	4.70766972335652	1.19301092081523e-06	0.190476190476134	1
ENSG00000117643.14	MAN1C1	1	25771240	1_18	0	0.0157155722718056	5.02400871708248	1.31686328681373e-06	0.258064516128941	1
ENSG00000117640.17	MTFR1L	1	25818183	1_18	0	0.0163559854079631	5.43678449063376	1.48312903906209e-06	0.370325031510512	2
ENSG00000158006.13	PAFAH2	1	25998029	1_18	0	0.0180200238217558	6.22405096447128	1.87063306448946e-06	0.434108527131723	1
ENSG00000158008.9	EXTL1	1	26020058	1_18	0	0.0238975221672596	8.79066980614175	3.50376480740084e-06	-1.03947368421043	1
ENSG00000158014.14	SLC30A2	1	26045653	1_18	0	0.031346507860428	11.3640199004155	5.94129691502968e-06	-1.44949494949428	1
ENSG00000158022.6	TRIM63	1	26068506	1_18	0	0.0271124305765198	9.87664214992443	4.46619701817895e-06	-1.16666666666651	1
ENSG00000175087.9	PDIK1L	1	26110771	1_18	0	0.0300263800127493	10.809443050409	5.41335364941129e-06	-1.26380368098131	1
ENSG00000197245.5	FAM110D	1	26158800	1_18	0	0.0299407502991061	10.9240209215496	5.45513255623743e-06	-1.57825859239083	2
ENSG00000236782.6	RP11-96L14.7	1	26170849	1_18	0	0.0150048679805876	4.58029500618887	1.14626685591355e-06	-0.204081632653036	1
ENSG00000142675.17	CNKSR1	1	26170849	1_18	0	0.0162920092168528	5.38865775010366	1.46425040831186e-06	0.383990563196	2
ENSG00000130695.14	CEP85	1	26231468	1_18	0	0.0357347566030848	12.8885771523247	7.68167465847862e-06	1.98484677483009	3
ENSG00000169442.8	CD52	1	26317102	1_18	0	0.0603218437222711	17.4422613904339	1.75483991153119e-05	-2.6372849612386	2
ENSG00000158062.20	UBXN11	1	26306694	1_18	0	0.0533890579304003	16.5206509763649	1.47109093521202e-05	2.46521664532357	2
ENSG00000176092.14	AIM1L	1	26359082	1_18	0	0.0151804332508055	4.68162544151435	1.18533453175078e-06	-0.287804878048778	1
ENSG00000176083.17	ZNF683	1	26353756	1_18	0	0.0152486392111447	4.74539882660936	1.20687950731283e-06	-0.836116517884056	2
ENSG00000117682.16	DHDDS	1	26432111	1_18	0	0.017019962180686	5.93819887202352	1.68567340299269e-06	0.529020378996315	2
ENSG00000198830.10	HMGN2	1	26471849	1_18	0	0.0150005124204383	4.57553913138984	1.14474425956293e-06	-0.10702341137126	1
ENSG00000117676.13	RPS6KA1	1	26529971	1_18	0	0.0150140394792395	4.58862654413577	1.14905382339244e-06	0.0202020202020117	1
ENSG00000117713.18	ARID1A	1	26693253	1_18	0	0.0400710237370432	13.3586965465656	8.92800918013555e-06	-1.69469026548638	1
ENSG00000060642.10	PIGV	1	26787956	1_18	0	0.0405716898947457	13.4728495545343	9.11680494562984e-06	-1.70925110132261	1
ENSG00000142751.14	GPN2	1	26890178	1_18	0	0.0448613020722997	14.3866297793523	1.07644302472416e-05	1.77973568281991	1
ENSG00000090273.13	NUDC	1	26899598	1_18	0	0.0354412200671044	12.2379011139046	7.2339534422562e-06	1.60087719298271	1
ENSG00000253368.3	TRNP1	1	26986325	1_18	0	0.0178972106730866	6.10425617968293	1.82212517054349e-06	-0.571428571428603	1
ENSG00000090020.10	SLC9A1	1	27167188	1_19	0	0.0130220931556206	5.12896767577488	1.11396325476771e-06	0.407474102929643	2
ENSG00000186501.14	TMEM222	1	27335461	1_19	0	0.0251530944928355	11.1915723735287	4.69507609511441e-06	1.30434782608699	1
ENSG00000142765.17	SYTL1	1	27342195	1_19	0	0.0554459201637956	18.5310111423653	1.71367640868288e-05	-1.97133237322495	2
ENSG00000142733.14	MAP3K6	1	27367112	1_19	0	0.145012966811847	27.6753416479717	6.69360274847615e-05	-2.71377277393144	2
ENSG00000142748.12	FCN3	1	27375143	1_19	0	0.0211288507606466	9.5829873986454	3.37704539231675e-06	-1.12735849056646	1
ENSG00000158195.10	WASF2	1	27484872	1_19	0	0.097720257384571	23.8757616827902	3.89136477291215e-05	2.3585946370382	2
ENSG00000126705.13	AHDC1	1	27604387	1_19	0	0.0138696586085107	5.70846946259422	1.32052175097637e-06	-0.515463917525788	1
ENSG00000126709.14	IFI6	1	27671883	1_19	0	0.0122727508989205	4.58446948880459	9.38406725483265e-07	0.079012345678998	1
ENSG00000130775.15	THEMIS2	1	27872858	1_19	0	0.0263284411513658	11.6133894459365	5.09969545833233e-06	1.49611988657303	2
ENSG00000117748.9	RPA2	1	27914481	1_19	0	0.0135263497566031	5.47809679635107	1.23586325646666e-06	-0.408123826028106	2
ENSG00000130768.14	SMPDL3B	1	27935089	1_19	0	0.0135334362859918	5.48291725745646	1.23759880189389e-06	0.534351145038218	1
ENSG00000158156.7	XKR8	1	27954902	1_19	0	0.121259137130893	25.9427000608419	5.24674253919184e-05	2.75733333333338	1
ENSG00000158161.15	EYA3	1	28051873	1_19	0	0.057208929412608	18.8237400847823	1.7960972326694e-05	2.09079606752876	3
ENSG00000169403.11	PTAFR	1	28193492	1_19	0	0.0262318623441277	11.579408147455	5.06612139617576e-06	1.1762427165329	3
ENSG00000130770.17	ATPIF1	1	28236165	1_19	0	0.0140499558827962	5.82720066629832	1.3655104872107e-06	0.518518518518477	1
ENSG00000130766.4	SESN2	1	28258033	1_19	0	0.0125057970021244	4.75726931425208	9.92268531255267e-07	-0.296551724137861	1
ENSG00000130772.13	MED18	1	28329751	1_19	0	0.040929464877122	15.7010657795817	1.07182851103086e-05	-1.72541743970407	1
ENSG00000204138.12	PHACTR4	1	28349072	1_19	0	0.013325286109357	5.34048021182979	1.18690773027322e-06	-0.702668972752658	3
ENSG00000180198.15	RCC1	1	28318402	1_19	0	0.0139019776032112	5.72986280540725	1.32855920726928e-06	-0.563623699298918	2
ENSG00000180098.9	TRNAU1AP	1	28553045	1_19	0	0.0137333854193392	5.61771543058188	1.28675969752239e-06	-0.562604340567907	1
ENSG00000198492.15	YTHDF2	1	28736301	1_19	0	0.0224358326166815	10.1364507423429	3.7930468866428e-06	-1.57936507936497	1
ENSG00000159023.19	EPB41	1	28886822	1_19	0	0.0569437555080978	18.7804239335252	1.78365806963171e-05	2.09126984127083	1
ENSG00000060656.19	PTPRU	1	29236899	1_19	0	0.0143470814234162	6.01956976757305	1.44041992743641e-06	-0.597345132743429	1
ENSG00000162511.7	LAPTM5	1	30757821	1_20	0	0.0220349840117683	7.54659230742937	2.77347166865487e-06	0.918749999999629	1
ENSG00000162512.15	SDC3	1	30852034	1_20	0	0.0177968263690267	5.57830029053019	1.65578734267653e-06	-0.438461538461445	1
ENSG00000134644.15	PUM1	1	31066204	1_20	0	0.0177100951819712	5.53332919481608	1.63443445658343e-06	0.562499999999841	1
ENSG00000084628.9	NKAIN1	1	31239088	1_20	0	0.0167431873875306	5.01656312790311	1.400891580497e-06	0.383468834688326	1
ENSG00000060688.12	SNRNP40	1	31296178	1_20	0	0.0178716444297452	5.61694714098203	1.67426792675258e-06	0.820312500000128	1
ENSG00000121766.15	ZCCHC17	1	31292838	1_20	0	0.0168246745841411	5.0612494961923	1.42024910790372e-06	0.534329330574557	2
ENSG00000168528.11	SERINC2	1	31407531	1_20	0	0.029747251139239	10.3185311428421	5.11946790690299e-06	1.432234432234	1
ENSG00000142910.15	TINAGL1	1	31574708	1_20	0	0.0170232953000358	5.16925494665338	1.467681062062e-06	-0.412217320398261	2
ENSG00000162517.12	PEF1	1	31644486	1_20	0	0.0168111107806551	5.05380770734637	1.41701754978282e-06	-0.246732587009721	2
ENSG00000084636.17	COL16A1	1	31703950	1_20	0	0.0254792857907156	8.88693111879695	3.77658418163403e-06	-0.941486105067455	2
ENSG00000134668.12	SPOCD1	1	31815803	1_20	0	0.0171213609542593	5.22212073020356	1.49123228261146e-06	-0.398865545431095	2
ENSG00000184007.18	PTP4A2	1	31944881	1_20	0	0.0242654992619226	8.43626151034166	3.41428185954237e-06	0.907350184085653	2
ENSG00000142698.14	C1orf94	1	34169243	1_21	0	0.0164329555656878	4.57139711596531	1.2529240235464e-06	0.0382513661201973	1
ENSG00000121775.17	TMEM39B	1	32070338	1_21	0	0.0165065057888875	4.60681216931706	1.2682817976408e-06	0.0797872340425808	1
ENSG00000025800.13	KPNA6	1	32108863	1_21	0	0.0167592735360751	4.77178965329257	1.33381803719571e-06	-0.259842519685028	1
ENSG00000160051.11	IQCC	1	32205429	1_21	0	0.0164374514195152	4.5738695920194	1.25394464729751e-06	-0.023622047244096	1
ENSG00000084623.11	EIF3I	1	32222176	1_21	0	0.0164559961687807	4.58179887472786	1.25753564602374e-06	-0.00784313725490084	1
ENSG00000160055.19	TMEM234	1	32222176	1_21	0	0.0164559961687807	4.58179887472786	1.25753564602374e-06	0.00784313725490084	1
ENSG00000183615.5	FAM167B	1	32246849	1_21	0	0.0166728119396714	4.70373336757929	1.30801177263717e-06	-0.168749999999936	1
ENSG00000116478.11	HDAC1	1	32291945	1_21	0	0.0192570785280015	6.01793369466994	1.93284890395726e-06	-0.609613130128887	1
ENSG00000175130.6	MARCKSL1	1	32316644	1_21	0	0.0164385002851175	4.58050923167484	1.25584506080808e-06	-0.0789473684210304	1
ENSG00000162526.6	TSSK3	1	32366691	1_21	0	0.0164522931209381	4.58817295624139	1.25900172399627e-06	-0.0699481865284934	1
ENSG00000225828.1	FAM229A	1	32366691	1_21	0	0.0164522931209381	4.58817295624139	1.25900172399627e-06	-0.0699481865284934	1
ENSG00000176261.15	ZBTB8OS	1	32650758	1_21	0	0.046790048801296	14.4070483010042	1.12431658202815e-05	1.64516129032225	1
ENSG00000162521.18	RBBP4	1	32650943	1_21	0	0.0177199561321197	5.2534039435246	1.55261416387679e-06	0.421875000000224	1
ENSG00000116497.17	S100PBP	1	32817174	1_21	0	0.0181795957804138	5.52579804650898	1.67548034174047e-06	0.502392344497593	1
ENSG00000134684.10	YARS	1	32817982	1_21	0	0.0287398215857925	9.95335493536988	4.77104666715475e-06	-1.33742331288349	1
ENSG00000160097.16	FNDC5	1	32872031	1_21	0	0.0208480021332833	6.93273619334371	2.41062259533199e-06	-0.950310559005892	1
ENSG00000116514.16	RNF19B	1	32966916	1_21	0	0.0165318642397421	4.80226627844052	1.32412252377988e-06	-0.530701754385821	1
ENSG00000004455.16	AK2	1	33080995	1_21	0	0.0192474365339972	5.9914287629925	1.92337249801797e-06	-0.657142857142624	1
ENSG00000142920.16	AZIN2	1	33080995	1_21	0	0.0170810170990763	4.90991729477668	1.39877547687728e-06	0.365371389419854	2
ENSG00000184389.9	A3GALT2	1	33296987	1_21	0	0.016598979150495	4.79933216009183	1.32868579918382e-06	-0.362522155397578	2
ENSG00000134686.18	PHC2	1	33431196	1_21	0	0.0316475614699776	10.3960033318441	5.48740187945741e-06	-1.16784869976334	1
ENSG00000189280.3	GJB5	1	34787410	1_22	0	0.02249791926973	8.27398710401991	3.10468325474969e-06	-1.12587412587413	1
ENSG00000243749.1	TMEM35B	1	34984759	1_22	0	0.0229100988998701	8.41973447570692	3.21725485846676e-06	0.96277915632722	1
ENSG00000197056.9	ZMYM1	1	35059408	1_22	0	0.0158947375727847	5.04310924425405	1.33693977330925e-06	0.368919098594358	2
ENSG00000116560.10	SFPQ	1	35192273	1_22	0	0.015163210435224	4.60403299515228	1.16436648191552e-06	-0.111111111111163	1
ENSG00000020129.15	NCDN	1	35557823	1_22	0	0.015130625100351	4.58534224547215	1.15714753028071e-06	0.102272727272737	1
ENSG00000116819.6	TFAP2E	1	35573174	1_22	0	0.0250084843719681	9.15425192907249	3.8183025552524e-06	1.06854838709682	1
ENSG00000126067.11	PSMB2	1	35641909	1_22	0	0.0171837499991619	5.7238559942077	1.64046417325199e-06	-0.507246376811654	1
ENSG00000142686.7	C1orf216	1	35719866	1_22	0	0.0151227693525152	4.58105634664647	1.15546572579032e-06	-0.0562770562770602	1
ENSG00000134698.10	AGO4	1	35808004	1_22	0	0.0153952083534388	4.73250069267707	1.21516810708603e-06	0.230057133470214	2
ENSG00000092850.11	TEKT2	1	36066715	1_22	0	0.0227677890805023	8.47832913941291	3.21952081660573e-06	1.12121212121252	1
ENSG00000116863.10	ADPRHL2	1	36088841	1_22	0	0.0169336331133025	5.57770277634638	1.57530851159495e-06	0.437500000000023	1
ENSG00000116871.15	MAP7D1	1	36155585	1_22	0	0.0153598081375708	4.76071734186718	1.21960246457104e-06	0.325925925925963	1
ENSG00000142694.6	EVA1B	1	36323945	1_22	0	0.139842269078468	25.6802250673482	5.98959411555569e-05	-2.70769230769193	1
ENSG00000196182.10	STK40	1	36385841	1_22	0	0.0169046475514831	5.6737942432455	1.59970465436394e-06	-0.60101010101014	1
ENSG00000181817.5	LSM10	1	36397922	1_22	0	0.0214374775354921	7.83180649528218	2.80024310430697e-06	-1.03127512612591	2
ENSG00000116885.18	OSCP1	1	36451700	1_22	0	0.0299266842041275	9.79613695680143	4.88960250056839e-06	-2.32075471698198	1
ENSG00000116898.11	MRPS15	1	36464072	1_22	0	0.0255877533435557	8.85030453104233	3.77703036101981e-06	2.16249999999967	1
ENSG00000163873.9	GRIK3	1	36865100	1_22	0	0.0160118751779128	5.11394488646456	1.36570954498717e-06	0.409090909090891	1
ENSG00000163875.15	MEAF6	1	37522141	1_23	0	0.0208375399226221	4.69458361313891	1.63156217720816e-06	-0.104838709677433	1
ENSG00000163877.10	SNIP1	1	37554146	1_23	0	0.0238788903423167	5.95121451865458	2.37017193813159e-06	0.643678160919539	1
ENSG00000163879.10	DNALI1	1	37548877	1_23	0	0.0493910519676513	12.6904839697284	1.04540979909519e-05	-1.64949338962671	2
ENSG00000134697.12	GNL2	1	37596105	1_23	0	0.0256990639680231	6.62947294634501	2.84155727141783e-06	-0.888888888888976	1
ENSG00000169218.13	RSPO1	1	37635399	1_23	0	0.0305370366111282	8.22419071889613	4.18870879263192e-06	1.06382978723403	1
ENSG00000116922.14	C1orf109	1	37691932	1_23	0	0.0248173039090139	6.3070521772447	2.61060477763546e-06	0.787503033130024	2
ENSG00000134690.10	CDCA8	1	37692539	1_23	0	0.0206175231485852	4.59674097073434	1.58068971716672e-06	-0.181249999999987	1
ENSG00000185090.14	MANEAL	1	37818573	1_23	0	0.0217871597004086	5.10546924303565	1.85522413969248e-06	0.637037037036987	1
ENSG00000197982.13	C1orf122	1	37806635	1_23	0	0.118641418182622	20.9723788857759	4.14996209562141e-05	2.45985005034646	2
ENSG00000188786.9	MTF1	1	37859751	1_23	0	0.0610168746507588	14.6671068036601	1.49263808617546e-05	1.72323232323304	1
ENSG00000204084.12	INPP5B	1	37925045	1_23	0	0.0566611111825823	13.9734178290535	1.32052868090911e-05	-1.66321243523327	1
ENSG00000183431.11	SF3A3	1	37990434	1_23	0	0.021885234573976	5.14688758963313	1.87869376761691e-06	-0.674242424242576	1
ENSG00000183386.9	FHL3	1	37996149	1_23	0	0.0205622867461917	4.57201397151428	1.56797475340446e-06	-0.345323741007252	1
ENSG00000183520.11	UTP11	1	37986909	1_23	0	0.0205592319677969	4.57064441523918	1.56727219132408e-06	-0.28739517122508	2
ENSG00000116981.3	NT5C1A	1	39672606	1_24	0	0.0361760676532092	8.50047585561976	5.12890554292863e-06	-1.03246753246755	1
ENSG00000116954.7	RRAGC	1	38859391	1_24	0	0.0236650466392824	4.57434754808577	1.80549640692057e-06	0.0839694656488288	1
ENSG00000131233.9	GJA9	1	38881233	1_24	0	0.0293169516053594	6.55307410659558	3.20423230731018e-06	-0.806451612903193	1
ENSG00000158315.10	RHBDL2	1	38941917	1_24	0	0.0248757072463485	5.03491013837628	2.08894625504812e-06	-0.30403406830616	2
ENSG00000168653.10	NDUFS5	1	39026408	1_24	0	0.0251918377410216	5.1515202708624	2.16448893011907e-06	0.32163803700756	2
ENSG00000183682.7	BMP8A	1	39491497	1_24	0	0.028867284720832	6.41010493537931	3.08625055056132e-06	0.738870809743568	2
ENSG00000163909.7	HEYL	1	39640410	1_24	0	0.0236844354301149	4.5819056513988	1.80996128137554e-06	-0.0567395169619609	2
ENSG00000116983.12	HPCAL4	1	39691815	1_24	0	0.0262066021803717	5.51628305160816	2.41111188764985e-06	0.551111111111345	1
ENSG00000084072.16	PPIE	1	39739151	1_25	0	0.0617019344332673	17.542317040405	1.80528528084237e-05	-1.96899224806161	1
ENSG00000116985.11	BMP8B	1	39788850	1_25	0	0.027605697627393	10.1010853557811	4.65079153460281e-06	-1.24999999999936	1
ENSG00000043514.15	TRIT1	1	39883661	1_25	0	0.0153858999692922	4.76802138223895	1.22354854376595e-06	-0.281122514752284	2
ENSG00000131236.16	CAP1	1	40039889	1_25	0	0.0239872730519489	8.77567800652796	3.51092590620893e-06	1.07211538461581	1
ENSG00000131238.16	PPT1	1	40097347	1_25	0	0.025986839134915	9.54247542743327	4.13594365764778e-06	1.2947928012777	2
ENSG00000084073.8	ZMPSTE24	1	40257946	1_25	0	0.0194233690679185	6.83864864096517	2.21541432158523e-06	-0.796208530805541	1
ENSG00000049089.13	COL9A2	1	40297423	1_25	0	0.0190937426668077	6.7422090848107	2.14710551347113e-06	-0.600000000000185	1
ENSG00000084070.11	SMAP2	1	40345111	1_25	0	0.0161451564800571	5.21631437643076	1.40464352547069e-06	0.4049079754602	1
ENSG00000187801.14	ZFP69B	1	40449693	1_25	0	0.0218715060822979	7.91652858462568	2.88784300564281e-06	-1.1129032258061	1
ENSG00000187815.9	ZFP69	1	40477181	1_25	0	0.0155525681106659	4.89124075702425	1.26876519871382e-06	-0.349397590361301	1
ENSG00000164002.11	EXO5	1	40506722	1_25	0	0.0686137208543429	18.7345117788344	2.14394409582758e-05	-2.72292229998833	3
ENSG00000117010.15	ZNF684	1	40531781	1_25	0	0.016184957244665	5.26626957189096	1.4215912714101e-06	-0.480000000000265	1
ENSG00000179862.6	CITED4	1	40882698	1_25	0	0.0163928189445332	5.54448540325361	1.51591549537408e-06	0.887323943661771	1
ENSG00000171790.15	SLFNL1	1	41022834	1_25	0	0.022903540461535	8.64997516907902	3.30428567600571e-06	-1.34782608695693	1
ENSG00000010803.16	SCMH1	1	41239838	1_25	0	0.0205843334517583	7.15405525059547	2.45611786464565e-06	-0.575683660464144	2
ENSG00000127129.9	EDN2	1	41472183	1_25	0	0.0178142059378882	6.17436104491888	1.83450371414613e-06	0.736458299589345	2
ENSG00000127124.14	HIVEP3	1	42035651	1_26	0	0.0257221986988615	6.86222559519845	2.94396868215734e-06	-1.37724550898143	1
ENSG00000177181.14	RIMKLA	1	42381115	1_26	0	0.0236207542177868	5.2735084268071	2.07755969136278e-06	0.0390625000000155	1
ENSG00000066185.12	ZMYND12	1	42464495	1_26	0	0.0231172555329805	5.1426168762009	1.98280748595417e-06	-0.261904761904789	1
ENSG00000127125.8	PPCS	1	42464495	1_26	0	0.0231172555329805	5.1426168762009	1.98280748595417e-06	0.261904761904789	1
ENSG00000186409.14	CCDC30	1	42461691	1_26	0	0.0216175335925769	4.6310620833109	1.66973231074408e-06	-0.323968751386508	2
ENSG00000171960.10	PPIH	1	42658184	1_26	0	0.0244287553457195	5.85531557521497	2.38567759659268e-06	-0.962406015037598	1
ENSG00000164007.10	CLDN19	1	42740306	1_26	0	0.0294504824813535	7.41532751754412	3.64235991041799e-06	-0.820740740740577	1
ENSG00000164008.14	C1orf50	1	42767127	1_26	0	0.0232261836932779	5.42930320626705	2.10320719174177e-06	0.970583185382166	2
ENSG00000274386.5	TMEM269	1	42784384	1_26	0	0.0258975427305476	6.28904340125947	2.71645963304344e-06	0.833810888252119	1
ENSG00000177868.11	SVBP	1	42816784	1_26	0	0.023296406436379	5.24055044871181	2.0362258485838e-06	0.214051125531626	2
ENSG00000164010.13	ERMAP	1	42837694	1_26	0	0.0217087717376743	4.64870481257343	1.68316746421576e-06	0.280487804878207	1
ENSG00000117394.20	SLC2A1	1	42959206	1_26	0	0.0344991188555976	8.86064615267294	5.09839526257914e-06	-1.01847221691313	2
ENSG00000243710.7	CFAP57	1	43232297	1_26	0	0.034027810330437	8.90696306786781	5.05503026992033e-06	1.15107913669112	1
ENSG00000179178.10	TMEM125	1	43269525	1_26	0	0.0663609680486699	14.9002327704053	1.64917169103626e-05	-1.69444444444411	1
ENSG00000066056.13	TIE1	1	43300755	1_27	0	0.0436725802634744	13.3493230121712	9.72362494307742e-06	1.5781249999999	1
ENSG00000117400.16	MPL	1	43337449	1_27	0	0.0340300149004597	11.0988616618158	6.29942171439086e-06	1.3937007874019	1
ENSG00000117399.13	CDC20	1	43359194	1_27	0	0.0162219614908233	4.57194864171021	1.23698608675959e-06	0.0188679245283064	1
ENSG00000066322.14	ELOVL1	1	43367735	1_27	0	0.0688278025481238	17.9442851962014	2.05991913930212e-05	2.03326403326423	1
ENSG00000159479.16	MED8	1	43389875	1_27	0	0.0421784806952498	13.0369396484646	9.1712111561269e-06	-1.57126759728198	2
ENSG00000198198.15	SZT2	1	43389819	1_27	0	0.071567878225101	18.0666075980755	2.15652679840511e-05	2.00620352595145	2
ENSG00000142949.16	PTPRF	1	43603087	1_27	0	0.0174722855452978	5.2194832754221	1.52102844016681e-06	-0.269841269841255	1
ENSG00000126091.19	ST3GAL3	1	43705540	1_27	0	0.017166703167845	5.06016432169557	1.44881062913534e-06	0.139860139860155	1
ENSG00000117407.16	ARTN	1	43933936	1_27	0	0.0261348044704398	8.88280402958391	3.87194733663142e-06	1.06965174129338	1
ENSG00000117408.10	IPO13	1	43947230	1_27	0	0.0196619956969214	6.36507844627368	2.0873316713845e-06	-0.757575757575668	1
ENSG00000117410.13	ATP6V0B	1	43974113	1_27	0	0.0212512151935115	7.05099170854234	2.4991601001701e-06	0.8252032520327	1
ENSG00000117411.16	B4GALT2	1	43978466	1_27	0	0.0169268700631854	4.97049746494198	1.40325507844731e-06	-0.425790754258139	1
ENSG00000159214.12	CCDC24	1	43991070	1_27	0	0.0175679074205306	5.33597273969043	1.56348508246504e-06	0.504394686102087	2
ENSG00000196517.11	SLC6A9	1	44030807	1_27	0	0.0248456771123181	8.24638973795827	3.41723463101297e-06	-0.738763602717349	2
ENSG00000117419.14	ERI3	1	44354576	1_27	0	0.0224761088576276	7.73287210217915	2.89882541072252e-06	1.12335047478459	2
ENSG00000198520.10	C1orf228	1	44618544	1_28	0	0.0197217752849103	4.81833018725631	1.58490293379537e-06	0.507966460216714	2
ENSG00000142945.12	KIF2C	1	44739744	1_28	0	0.0197475448580879	4.71282376035591	1.55222407084896e-06	-1.08040859338623	2
ENSG00000142959.4	BEST4	1	44786343	1_28	0	0.0196404126395593	4.67578614943862	1.53167052036144e-06	0.440862002471468	2
ENSG00000173846.12	PLK3	1	44809879	1_28	0	0.0739297431307914	18.0588982588147	2.22674534999961e-05	-2.72868217054339	1
ENSG00000188396.3	TCTEX1D4	1	44806240	1_28	0	0.0339265109486673	9.98893169772743	5.65221076118617e-06	2.12962962962928	1
ENSG00000222009.8	BTBD19	1	44793623	1_28	0	0.0267326236040607	8.03314329645106	3.5816834748488e-06	-1.506523833705	2
ENSG00000070785.16	EIF2B3	1	44985406	1_28	0	0.0450990852940269	13.6720481503811	1.02839846169435e-05	2.83632227151852	2
ENSG00000126107.14	HECTD3	1	45010991	1_28	0	0.0293163155733356	8.57713456695116	4.19383864569117e-06	-2.05530311075726	2
ENSG00000126088.13	UROD	1	45012003	1_28	0	0.0326720391378811	9.64619148918735	5.25644621755966e-06	-2.197183098592	1
ENSG00000132781.17	MUTYH	1	45340760	1_28	0	0.0322438075835817	8.36165864173389	4.49675121042848e-06	-0.270833333333419	1
ENSG00000280670.2	CCDC163	1	45499668	1_28	0	0.0258988552313526	6.7081651727116	2.89763995323414e-06	-0.244274809160225	1
ENSG00000132763.14	MMACHC	1	45499635	1_28	0	0.03903644267374	9.75248382414992	6.34958846720158e-06	0.466384302669859	3
ENSG00000117450.13	PRDX1	1	45520979	1_28	0	0.0583131110556301	14.1986017175854	1.38093073167807e-05	-1.7007125890751	1
ENSG00000117448.13	AKR1A1	1	45550079	1_28	0	0.0220176243654769	5.76369873742317	2.11656610164546e-06	0.0255594097832778	2
ENSG00000159588.14	CCDC17	1	45624129	1_28	0	0.0460854713499749	14.227947010041	1.09361983471522e-05	-2.99078004187933	2
ENSG00000159592.10	GPBP1L1	1	45687876	1_28	0	0.0422426922460484	12.6277979562449	8.89691250080778e-06	-2.68261914788899	2
ENSG00000159596.6	TMEM69	1	45687531	1_28	0	0.0219684173769714	6.8799791919076	2.52084417887327e-06	-1.96580641864277	2
ENSG00000197429.10	IPP	1	45751050	1_28	0	0.0387022700653314	11.8095190771621	7.62304979678788e-06	-2.60740740740727	1
ENSG00000086015.20	MAST2	1	45785201	1_28	0	0.0217337030268238	6.80994968684732	2.46852617912089e-06	-2.02399999999886	1
ENSG00000117461.14	PIK3R3	1	46132601	1_28	0	0.0196545358989151	4.87741384279814	1.59886761290828e-06	-0.327578749228978	2
ENSG00000117472.9	TSPAN1	1	46174934	1_28	0	0.0196613764676788	4.65994058568363	1.52810924782997e-06	-0.709677419355068	1
ENSG00000171357.5	LURAP1	1	46201118	1_28	0	0.0346816550913925	10.6308783662767	6.14934797968135e-06	2.14519862295659	2
ENSG00000085999.11	RAD54L	1	46263241	1_28	0	0.0288040823949772	8.3459430189793	4.00949397705797e-06	1.79411764705939	1
ENSG00000173660.11	UQCRH	1	46309111	1_28	0	0.022095021863395	5.54254109803662	2.04250657537709e-06	0.219512195121851	1
ENSG00000117480.15	FAAH	1	46394077	1_28	0	0.0758133050428607	17.905808859213	2.26412020128204e-05	-2.85418446203138	2
ENSG00000079277.19	MKNK1	1	46616841	1_29	0	0.0172575483257644	4.68794216065293	1.34934016688387e-06	-0.337931034482853	1
ENSG00000142961.14	MOB3C	1	46617353	1_29	0	0.0172522062249639	4.68509230499449	1.34810245056885e-06	-0.335664335664303	1
ENSG00000186118.8	TEX38	1	46668649	1_29	0	0.017225347397674	4.67074871337266	1.34188283595048e-06	-0.271428571428653	1
ENSG00000123472.12	ATPAF1	1	46673908	1_29	0	0.0179284168248084	5.03900580850901	1.50676979364512e-06	-0.184527675935691	2
ENSG00000159658.10	EFCAB14	1	46719410	1_29	0	0.0179079777514132	5.02852677113981	1.50192213653047e-06	0.401161530597288	2
ENSG00000142973.13	CYP4B1	1	46760214	1_29	0	0.0173041572967032	4.71276349555031	1.36014811997204e-06	-0.261389407140905	2
ENSG00000187048.12	CYP4A11	1	46940278	1_29	0	0.0249951464681931	8.10267086108608	3.37787822867066e-06	1.20529801324549	1
ENSG00000162366.7	PDZK1IP1	1	47191326	1_29	0	0.0170754776321677	4.59031229349565	1.30729981307019e-06	0.0955414012738545	1
ENSG00000162367.11	TAL1	1	47215306	1_29	0	0.0232743864538485	7.44426635880059	2.88974985573175e-06	1.06451612903269	1
ENSG00000123473.15	STIL	1	47314279	1_29	0	0.0611901138633723	16.4232668670579	1.67610382374672e-05	2.23577235772378	1
ENSG00000162368.13	CMPK1	1	47333967	1_29	0	0.0677185648354715	17.37505754702	1.96242967629788e-05	2.30081300812905	1
ENSG00000186564.5	FOXD2	1	47435628	1_29	0	0.0274302920689435	8.96148952840187	4.09987616353123e-06	1.45599999999999	1
ENSG00000269113.3	TRABD2B	1	47957449	1_30	0	0.0239124978836675	7.92827474310932	3.16201366005197e-06	0.952755905511926	1
ENSG00000117834.12	SLC5A9	1	48270601	1_30	0	0.0225889782225285	7.40289106468027	2.7890612446222e-06	0.903999999999586	1
ENSG00000132122.11	SPATA6	1	48458452	1_30	0	0.0208591495177729	6.66822610069505	2.31988800728378e-06	-0.809455406510674	3
ENSG00000162373.12	BEND5	1	48777294	1_31	0	0.131826102621772	26.3837479012771	5.80093510079009e-05	3.30656934306689	1
ENSG00000123080.10	CDKN2C	1	50952800	1_32	0	0.063637629822105	18.2977867149709	1.94210480432835e-05	-2.48412698412664	1
ENSG00000123091.4	RNF11	1	51235789	1_32	0	0.0173583640889716	6.24779180393646	1.8088204027023e-06	0.670355120101631	2
ENSG00000085831.15	TTC39A	1	51344915	1_33	0	0.0249778509419397	8.7031396267398	3.62569381929709e-06	-1.07835801805954	2
ENSG00000085832.16	EPS15	1	51497266	1_33	0	0.0395355628751152	12.9552716254757	8.54268819175727e-06	-1.42801463845472	2
ENSG00000117859.18	OSBPL9	1	51577647	1_33	0	0.0166553700974982	4.96792355097626	1.38003244587933e-06	-0.436514955267857	2
ENSG00000078618.21	NRDC	1	51826904	1_33	0	0.0401957945173114	13.1091427514805	8.7885052343615e-06	-1.49381358384988	2
ENSG00000117862.11	TXNDC12	1	52066340	1_33	0	0.0229844826169173	7.93549130925269	3.04206618166714e-06	-1.01495327102885	1
ENSG00000157077.14	ZFYVE9	1	52141237	1_33	0	0.0306766071550922	10.6029652076803	5.42493784470736e-06	1.14603960396056	1
ENSG00000154222.14	CC2D1B	1	52352516	1_33	0	0.0172059705410123	5.26725453234442	1.5115537187573e-06	0.574803149606248	1
ENSG00000134748.12	PRPF38A	1	52423164	1_33	0	0.0333045627586847	11.3641013192133	6.31246435915391e-06	-1.52189781021878	1
ENSG00000116157.5	GPX7	1	52602242	1_33	0	0.0289116528636326	10.054715873253	4.84844897126186e-06	-1.33270940241033	3
ENSG00000182183.14	FAM159A	1	52633413	1_33	0	0.0160472728668692	4.62570020360293	1.23805182660154e-06	-0.336842105263157	1
ENSG00000162377.5	COA7	1	52690195	1_33	0	0.0162013210514285	4.71359372102198	1.27368689527953e-06	-0.146153846153817	1
ENSG00000121310.16	ECHDC2	1	52927839	1_33	0	0.017965293050784	5.66480175305327	1.69738018193367e-06	0.625310173697444	1
ENSG00000116171.17	SCP2	1	52926925	1_33	0	0.0193085353195059	6.32886938094595	2.03814730514426e-06	-0.637900885820195	2
ENSG00000174348.13	PODN	1	53061947	1_33	0	0.0816132756559044	19.7420185585199	2.68727721970823e-05	2.26181889361019	2
ENSG00000162383.11	SLC1A7	1	53088633	1_33	0	0.0174406092663311	5.3919249698033	1.56843165254622e-06	0.531908982656981	3
ENSG00000157184.6	CPT2	1	53196294	1_33	0	0.0275204152974475	9.59873169604923	4.40584223033253e-06	1.25599999999978	1
ENSG00000162384.13	C1orf123	1	53220711	1_33	0	0.015952158822626	4.5710025970241	1.21616090542162e-06	0.155555555555597	1
ENSG00000157193.15	LRP8	1	53293400	1_33	0	0.0627865989819854	17.2718334912865	1.80869570375608e-05	1.9466199412085	2
ENSG00000174332.5	GLIS1	1	53737935	1_33	0	0.0316450685839774	10.8906960369159	5.74806649791441e-06	1.42081447963872	1
ENSG00000058799.14	YIPF1	1	53889688	1_34	0	0.0209280552357154	10.3301393167126	3.60574622167214e-06	-1.20958141781001	2
ENSG00000211452.10	DIO1	1	53891048	1_34	0	0.0112373976321108	4.57394409681	8.57268184914186e-07	0.0419354838709642	1
ENSG00000116212.14	LRRC42	1	53945795	1_34	0	0.0137790891088818	6.45377252737012	1.48318139238264e-06	-0.648648648648538	1
ENSG00000116221.15	MRPL37	1	54183963	1_34	0	0.0125874997475794	5.59910017577929	1.17548696648087e-06	-0.486798259315142	2
ENSG00000215883.10	CYB5RL	1	54154524	1_34	0	0.0384018226691862	15.9034215438019	1.01859728465133e-05	1.70102906053708	3
ENSG00000157216.15	SSBP3	1	54413895	1_34	0	0.0113300699745581	4.63661526945827	8.76180853746298e-07	-0.339207048458278	1
ENSG00000162390.17	ACOT11	1	54542148	1_34	0	0.0133911556484196	6.19785170903414	1.38426533885117e-06	0.635658914728487	1
ENSG00000184313.19	MROH7	1	54604117	1_34	0	0.0287715506143164	13.1606437019064	6.31539480605074e-06	1.54986938789643	3
ENSG00000243725.6	TTC4	1	54588832	1_34	0	0.0143835434820896	6.81685852514751	1.63534834977922e-06	0.765151515151834	1
ENSG00000162396.5	PARS2	1	54764778	1_34	0	0.0133075038767964	6.09371757347112	1.35250546613522e-06	-0.642518453620578	2
ENSG00000116133.11	DHCR24	1	54886940	1_34	0	0.0305236888215512	13.6031072181941	6.92524662231856e-06	-1.69903822067172	2
ENSG00000143001.4	TMEM61	1	54980410	1_34	0	0.0114529098473727	4.73068670558778	9.03649754912044e-07	0.124183006535937	1
ENSG00000162402.13	USP24	1	55208155	1_34	0	0.0308564540071352	13.4315620496395	6.91246020695972e-06	1.5855824428507	2
ENSG00000162407.8	PLPP3	1	56645496	1_36	0	0.0183962237099273	4.66716957529245	1.43199785845266e-06	-0.153225806451641	1
ENSG00000162409.10	PRKAA2	1	56645496	1_36	0	0.0183962237099273	4.66716957529245	1.43199785845266e-06	0.153225806451641	1
ENSG00000173406.15	DAB1	1	58546732	1_37	0	0.01715548482753	4.71221536445134	1.34830527192653e-06	-0.293840099347181	2
ENSG00000162600.11	OMA1	1	58550926	1_37	0	0.0176554698498086	4.97665787255559	1.46547080443848e-06	-0.384615384615308	1
ENSG00000184292.6	TACSTD2	1	58577781	1_37	0	0.0182949648273735	5.30425496105608	1.61851256647168e-06	-0.532374100719541	1
ENSG00000162601.9	MYSM1	1	58700166	1_37	0	0.047781811957295	14.1901593266002	1.13086299279094e-05	-1.8110236220477	1
ENSG00000172456.17	FGGY	1	59296796	1_37	0	0.0179138498488398	5.11041444012546	1.52688088039345e-06	-0.396946564885503	1
ENSG00000134709.10	HOOK1	1	59814713	1_38	0	0.0180470361100521	4.57914834618972	1.37832205675686e-06	0.133126934984528	1
ENSG00000134716.9	CYP2J2	1	59926822	1_38	0	0.0201298076293981	5.58521777811825	1.87516652670772e-06	-0.49166666666642	1
ENSG00000162604.12	TM2D1	1	61723869	1_39	0	0.0159645917698423	5.52386771888315	1.47082564375435e-06	0.539473684210486	1
ENSG00000132849.19	PATJ	1	61741582	1_39	0	0.0205933940843758	7.86821426697904	2.70249073736524e-06	0.951546115642891	2
ENSG00000240563.1	L1TD1	1	62194418	1_39	0	0.0211416911093701	8.11044131018176	2.85985697984452e-06	0.997456730801626	4
ENSG00000132854.18	KANK4	1	62322452	1_39	0	0.0334433922505485	12.3483915315806	6.88780462087832e-06	-1.44663589718911	2
ENSG00000162607.12	USP1	1	62436136	1_39	0	0.0263295547838848	10.1356521102842	4.45097665840728e-06	-1.54015631720535	2
ENSG00000116641.17	DOCK7	1	62688195	1_39	0	0.0220800720331444	8.51091523789911	3.13427325451238e-06	-1.11417322834701	1
ENSG00000125703.14	ATG4C	1	62784595	1_39	0	0.0145222722110316	4.65300186647031	1.12701035247461e-06	-0.0119047619047629	1
ENSG00000187140.5	FOXD3	1	63322827	1_40	0	0.0429278698775516	13.2113256562599	9.45901343766172e-06	1.33712121212156	1
ENSG00000088035.15	ALG6	1	63366181	1_40	0	0.0365761228619458	12.0874185269232	7.37379964181835e-06	-1.51522926154349	2
ENSG00000203965.12	EFCAB7	1	63523814	1_40	0	0.0165680534775535	4.58951444010202	1.26823091014584e-06	0.0526315789473786	1
ENSG00000142856.16	ITGB3BP	1	63593973	1_40	0	0.0384563340493871	12.3683033240551	7.93301206287853e-06	-1.5333333333335	1
ENSG00000079739.15	PGM1	1	63621773	1_40	0	0.0586835963689958	16.1880088230863	1.58441979383848e-05	1.65178571428594	1
ENSG00000162437.14	RAVER2	1	64740216	1_41	0	0.0276208740897992	9.75734022363549	4.49499250743648e-06	-0.990430622009689	1
ENSG00000162434.11	JAK1	1	64966237	1_41	0	0.0261149352019466	9.32512060074391	4.06165952664017e-06	1.03989222741519	2
ENSG00000162433.14	AK4	1	65148046	1_41	0	0.0243109310750864	8.67783993068075	3.51862782386397e-06	0.953130182227941	2
ENSG00000116675.15	DNAJC6	1	65248435	1_41	0	0.0154048623621009	4.57056273997878	1.17432309699818e-06	-0.0934616791181141	2
ENSG00000213625.8	LEPROT	1	65419674	1_41	0	0.0756302563292581	19.4203683268201	2.44970134357291e-05	1.94366197183114	1
ENSG00000116678.19	LEPR	1	65476583	1_41	0	0.0161599738904864	4.97408098041203	1.34064444139339e-06	-0.637096774193609	1
ENSG00000184588.17	PDE4B	1	65792155	1_41	0	0.0171849710381189	5.50948805350877	1.57913825965959e-06	-0.746835443038184	1
ENSG00000198160.14	MIER1	1	66923262	1_42	0	2.50132546786297e-07	25.0971715068743	1.04702026888386e-10	-1.66680943514706	2
ENSG00000116704.7	SLC35D1	1	67054400	1_42	0	1.76417255248751e-08	16.9975308155233	5.00134718628465e-12	1.05027932960884	1
ENSG00000081985.10	IL12RB2	1	67307648	1_42	0	9.97328364338301e-09	6.21158136710878	1.03323820151323e-12	1.11384615384619	1
ENSG00000142864.14	SERBP1	1	67409520	1_42	0	9.77172672778082e-08	25.7207879852847	4.19194608495072e-11	-2.55474452554652	1
ENSG00000116717.11	GADD45A	1	67684588	1_42	0	1.24149844848986e-08	7.20836476309865	1.4925986406151e-12	1.25000000000012	1
ENSG00000172380.5	GNG12	1	67833367	1_42	0	1.1285899104152e-08	8.26452320276593	1.55565780493253e-12	1.48997772828443	1
ENSG00000116729.13	WLS	1	68255075	1_43	0	0.0399708643356068	11.9519685956692	7.96788557267586e-06	-1.69158878504664	1
ENSG00000116745.6	RPE65	1	68442800	1_43	0	0.0180574909640284	4.60689644027412	1.38747753961113e-06	-0.150326797385607	1
ENSG00000118454.12	ANKRD13C	1	70354325	1_44	0	0.0221752254719649	4.63674494114351	1.71491009433177e-06	0.277777777777922	1
ENSG00000197568.13	HHLA3	1	70355624	1_44	0	0.0247517812939502	5.65109858879462	2.33291786347541e-06	0.705240871825499	2
ENSG00000116761.11	CTH	1	70411075	1_44	0	0.0763300058443661	16.1415580113877	2.0549480750311e-05	1.9685039370078	1
ENSG00000050628.20	PTGER3	1	71047606	1_45	0	0.0147590320188294	4.87401640654061	1.19978925237141e-06	0.380415437049773	2
ENSG00000132485.13	ZRANB2	1	71081716	1_45	0	0.0156782271010255	5.42967301769533	1.41981164260616e-06	0.506787330316491	1
ENSG00000172260.14	NEGR1	1	72282986	1_46	0	0.0184872993322186	4.62162164435814	1.4250429931369e-06	0.136642271625422	2
ENSG00000116783.14	TNNI3K	1	74234228	1_47	0	0.0232879837850489	5.19764761560965	2.01882571497433e-06	-0.449823578804907	3
ENSG00000116791.13	CRYZ	1	74702349	1_47	0	0.0579135499723252	13.6557131517676	1.31903001488172e-05	-1.71499429307499	6
ENSG00000162623.15	TYW3	1	74733103	1_47	0	0.021759218177099	4.57130816810707	1.65899047291553e-06	0.0154812716935739	2
ENSG00000137968.16	SLC44A5	1	75431114	1_47	0	0.0249613148414518	5.83814990559564	2.43054018521882e-06	-0.60975609756086	1
ENSG00000117054.13	ACADM	1	75724060	1_47	0	0.0218120921873471	4.59368932196849	1.67116391698732e-06	-0.134920634920661	1
ENSG00000137955.15	RABGGTB	1	75786199	1_47	0	0.0217778534591278	4.57920245767996	1.66327868444105e-06	0.000246170584611402	2
ENSG00000057468.6	MSH4	1	75779738	1_47	0	0.0218849858537404	4.62445650920239	1.68797913980239e-06	-0.087182277771167	2
ENSG00000117069.14	ST6GALNAC5	1	76867670	1_48	0	0.0109920036837625	5.23917563410163	9.6050566022189e-07	0.391100702576159	1
ENSG00000142892.14	PIGK	1	77219998	1_48	0	0.0114784484117716	5.63679525827483	1.0791344393453e-06	0.618251825865041	2
ENSG00000154027.18	AK5	1	77282053	1_48	0	0.0337543589176382	15.5791548236287	8.77069205514315e-06	-1.7591623036641	1
ENSG00000077254.14	USP33	1	77760195	1_48	0	0.0135876429847823	7.18651490448246	1.62863049897301e-06	1.06428571428566	1
ENSG00000162614.18	NEXN	1	77888397	1_48	0	0.0427717521762268	17.7773756239251	1.26819137803796e-05	-2.12536443148606	1
ENSG00000162613.16	FUBP1	1	77979050	1_48	0	0.0144480402155789	7.75088742774283	1.86775744721139e-06	-0.852861035422765	1
ENSG00000137960.5	GIPC2	1	77979050	1_48	0	0.0144480402155789	7.75088742774283	1.86775744721139e-06	0.852861035422765	1
ENSG00000162616.8	DNAJB4	1	77979478	1_48	0	0.0295434429039455	14.3452389950512	7.06852826515249e-06	-1.74797679054009	2
ENSG00000122420.9	PTGFR	1	78303482	1_48	0	0.0269561609623821	13.4979555933636	6.06856686688452e-06	-1.75999999999992	1
ENSG00000137965.10	IFI44	1	78649621	1_48	0	0.0102549950046977	4.6020710604608	7.87134375240411e-07	-0.106870229007657	1
ENSG00000162618.13	ADGRL4	1	78797145	1_48	0	0.0186235956226976	10.0869074411308	3.13315351447203e-06	-1.27664000251884	2
ENSG00000137941.16	TTLL7	1	83998735	1_51	0	0.0302555077297597	9.09689431215678	4.59047577727816e-06	-1.15804597701175	1
ENSG00000142875.19	PRKACB	1	84081322	1_51	0	0.020105044659765	5.32318368889545	1.78499334185125e-06	-0.337979094076495	1
ENSG00000203943.8	SAMD13	1	84298566	1_51	0	0.0185619853976031	4.58752954776783	1.42024545051853e-06	0.0776515151515173	1
ENSG00000117133.10	RPF1	1	84479072	1_52	0	0.0916854713903484	17.2825478375945	2.64282493339576e-05	-2.06328290366677	2
ENSG00000174021.10	GNG5	1	84506653	1_52	0	0.0456597582664234	10.7320921470603	8.17293615637464e-06	1.50568181818202	1
ENSG00000117151.12	CTBS	1	84478795	1_52	0	0.0351742867996935	8.3076868592214	4.87377554294408e-06	1.08024691358073	1
ENSG00000117155.16	SSX2IP	1	84693856	1_52	0	0.024680422824602	5.02981287429469	2.07044896286038e-06	0.309815950920196	1
ENSG00000153898.12	MCOLN2	1	84984944	1_52	0	0.0311278883016357	7.17540360382674	3.72525579830667e-06	-0.911290322580403	1
ENSG00000055732.12	MCOLN3	1	85048551	1_52	0	0.0236992329343557	4.65534169680952	1.84011920645976e-06	-0.199729013465201	2
ENSG00000097096.8	SYDE2	1	85200644	1_52	0	0.0244345881912541	4.93739258420683	2.01216129115276e-06	-0.294817438452351	2
ENSG00000142867.12	BCL10	1	85276655	1_52	0	0.0276250422503271	6.07106901841239	2.79723031736568e-06	0.622516556291649	1
ENSG00000153904.18	DDAH1	1	85546248	1_52	0	0.0252490926251733	5.24015656569709	2.20673480156939e-06	0.411985018726757	1
ENSG00000117174.10	ZNHIT6	1	85707615	1_52	0	0.0240757233792435	4.80081321181327	1.9277657468358e-06	-0.219184192339775	3
ENSG00000171502.14	COL24A1	1	86154916	1_53	0	0.0262481812140138	5.67958378508475	2.486427680022e-06	0.713286713286762	1
ENSG00000122417.15	ODF2L	1	86396707	1_53	0	0.0238455526599731	4.79312651909689	1.90627868000464e-06	-0.32558139534887	1
ENSG00000137975.7	CLCA2	1	86424561	1_53	0	0.0232777214293725	4.5707145511255	1.77453541795418e-06	-0.0329670329670174	1
ENSG00000016602.9	CLCA4	1	86546626	1_53	0	0.0233554610167683	4.60148017567721	1.79244610074656e-06	-0.132508322083784	2
ENSG00000097033.14	SH3GLB1	1	86704350	1_53	0	0.0249723140510549	5.21935378062521	2.17388031011114e-06	-0.422222222222163	1
ENSG00000183291.15	SELENOF	1	86913954	1_53	0	0.0371027263579776	8.88380452516023	5.49749601072074e-06	-1.14693877551077	1
ENSG00000153936.16	HS2ST1	1	86914303	1_53	0	0.0268740280212727	5.89731785741337	2.64330579165867e-06	0.879120879120952	1
ENSG00000143013.12	LMO4	1	87331207	1_53	0	0.0248951326845263	5.19076846481497	2.15529245402911e-06	0.35546875	1
ENSG00000065243.19	PKN2	1	88658442	1_54	0	0.016947347769017	4.93047333719276	1.39363954686311e-06	-0.147978245682896	2
ENSG00000137944.17	KYAT3	1	88972915	1_54	0	0.098479114754863	21.328153064236	3.5031399721837e-05	-2.88157699066419	2
ENSG00000213516.9	RBMXL1	1	88992247	1_54	0	0.0174078976686954	5.1772671881711	1.50316622604828e-06	0.238095238095159	1
ENSG00000117226.11	GBP3	1	89015900	1_54	0	0.0274449294875283	9.37594872439432	4.29177996930605e-06	-1.56060606060559	1
ENSG00000117228.9	GBP1	1	89040410	1_54	0	0.0322462840369053	10.8675918079206	5.84484634380227e-06	1.65022282576905	2
ENSG00000162645.12	GBP2	1	89151259	1_54	0	0.0356003553683779	11.7846752280153	6.99732518335248e-06	-1.68170426065227	1
ENSG00000213512.1	GBP7	1	89182399	1_54	0	0.0273315347264594	9.33770026446805	4.25661188924692e-06	1.24390243902456	1
ENSG00000162654.8	GBP4	1	89198593	1_54	0	0.0337771827636558	11.2973024711475	6.36441200033773e-06	-1.70952424968495	2
ENSG00000154451.14	GBP5	1	89272549	1_54	0	0.0247327178021923	8.41469781301586	3.47112674750314e-06	-1.21259842519692	1
ENSG00000197147.13	LRRC8B	1	89515817	1_54	0	0.0166119105153434	4.74650623538521	1.3150847581223e-06	0.207591545346609	2
ENSG00000171488.14	LRRC8C	1	89633156	1_55	0	0.0218646111195684	4.61187762467496	1.6818204845899e-06	0.120000000000007	1
ENSG00000162664.16	ZNF326	1	89994923	1_55	0	0.025955599654227	6.19490646002146	2.68179715415551e-06	-0.627705627705432	1
ENSG00000122482.20	ZNF644	1	91022402	1_55	0	0.163530330546228	23.5628024700218	6.42666056760369e-05	-2.83951252882176	2
ENSG00000162669.15	HFM1	1	91404853	1_55	0	0.0557665554899446	13.2981899318253	1.23687683965001e-05	-1.74675324675326	1
ENSG00000097046.12	CDC7	1	91500849	1_56	0	0.0131155298525583	5.87985576251662	1.28621218176399e-06	0.496930893653689	3
ENSG00000172031.6	EPHX4	1	92029879	1_56	0	0.0152042045436341	7.40701758798359	1.87830962966789e-06	-1.09057971014534	1
ENSG00000284413.1	BTBD8	1	92080411	1_56	0	0.124810240648319	27.1575301450757	5.65328130630431e-05	2.96511627907023	1
ENSG00000069712.12	KIAA1107	1	92163769	1_56	0	0.019125407842039	9.80997178917014	3.12923781021025e-06	-2.43410852713247	1
ENSG00000162676.11	GFI1	1	92487304	1_56	0	0.0175060921133451	8.96315330620836	2.6170386677872e-06	-1.59354838709717	1
ENSG00000067208.14	EVI5	1	92789287	1_56	0	0.0161349985223773	8.52006447646776	2.29283032403834e-06	-1.68461538461529	1
ENSG00000122406.12	RPL5	1	92831623	1_56	0	0.0123777540053799	5.42658302516109	1.12028470028878e-06	0.496402877697849	1
ENSG00000154511.11	FAM69A	1	92961790	1_56	0	0.0225127831802475	11.7636610014042	4.41704470754951e-06	1.86831514731137	2
ENSG00000143033.17	MTF2	1	93079600	1_57	0	0.0155886989162095	5.14531163701402	1.33777063461282e-06	0.796610169491586	1
ENSG00000117500.12	TMED5	1	93180650	1_57	1	0.294453691105316	24.1730602693434	0.000118715860060033	4.73972652461051	2
ENSG00000122483.17	CCDC18	1	93179625	1_57	1	0.283769281975829	24.0526827273472	0.000113838459348062	4.72974607872648	2
ENSG00000117505.12	DR1	1	93345317	1_57	1	0.114795359817351	21.8074009129065	4.17530636035547e-05	-4.45325462930005	2
ENSG00000137942.16	FNBP1L	1	93448904	1_57	0	0.0315679746831231	11.742779525247	6.18269370986696e-06	-1.56768558952046	1
ENSG00000067334.13	DNTTIP2	1	93879527	1_57	0	0.0247706485307699	8.73674101292045	3.60949915665252e-06	-0.892783972885051	2
ENSG00000117528.11	ABCD3	1	94411329	1_58	0	0.0563310346751883	14.348354042321	1.34806215969755e-05	-1.60719640179938	1
ENSG00000143036.16	SLC44A3	1	94818674	1_58	0	0.0385203330176347	10.8066541108146	6.94290766974614e-06	-1.43294984327466	2
ENSG00000117519.15	CNN3	1	94899861	1_58	0	0.0247195872995544	6.70022200041943	2.76242511576235e-06	0.773972602739429	1
ENSG00000172339.9	ALG14	1	95073027	1_58	0	0.0200369599638149	4.76310988639149	1.59177814261683e-06	0.240555139440937	2
ENSG00000152078.9	TMEM56	1	95140279	1_58	0	0.0249423667899821	6.78306377297009	2.82178335449172e-06	0.776041666666653	1
ENSG00000122481.16	RWDD3	1	95232272	1_58	0	0.0254874064491786	6.98268397621119	2.9683023601558e-06	0.791551453454399	4
ENSG00000117569.18	PTBP2	1	96569918	1_59	0	0.0331947770944786	7.28039972359151	4.03074279872782e-06	-0.937984496123844	1
ENSG00000188641.12	DPYD	1	97918144	1_60	0	0.0241397939857388	5.49255111707337	2.21140237874294e-06	-0.508442307879155	2
ENSG00000162627.16	SNX7	1	98661649	1_60	0	0.030936328955319	7.78546881850099	4.01710933569934e-06	-0.981737518974346	2
ENSG00000117600.12	PLPPR4	1	99263142	1_60	0	0.0219217720726353	4.60330565171456	1.68308316422704e-06	-0.108860759493663	1
ENSG00000099260.10	PALMD	1	99650697	1_61	0	0.0220762315278253	7.54059242212828	2.77645419497088e-06	0.883720930232684	1
ENSG00000156869.12	FRRS1	1	99766518	1_61	0	0.106503308709626	21.5819223856286	3.83365769198557e-05	2.27972027972179	1
ENSG00000117620.14	SLC35A3	1	99969054	1_61	0	0.04547781787504	14.2499145264802	1.08086631681064e-05	-1.84412710622182	2
ENSG00000156875.13	MFSD14A	1	100037607	1_61	0	0.0343205929555439	11.596521176391	6.63808200869391e-06	-1.67109634551479	1
ENSG00000156876.9	SASS6	1	100132743	1_61	0	0.0253518811089766	8.87997433626311	3.75475847063238e-06	1.16326530612203	1
ENSG00000122477.12	LRRC39	1	100178174	1_61	0	0.0494647939435202	14.9840407762019	1.23619008528801e-05	1.91962075463621	2
ENSG00000137992.14	DBT	1	100249898	1_61	0	0.026589330053619	9.27522991826502	4.11331703754274e-06	-1.17261904761913	1
ENSG00000137996.12	RTCA	1	100262745	1_61	0	0.0159688383415385	4.64319137791187	1.236659147434e-06	0.0927930187720322	2
ENSG00000079335.18	CDC14A	1	100353172	1_61	0	0.0393482895363897	12.8949754688654	8.46265203918739e-06	1.61971830985886	1
ENSG00000162692.10	VCAM1	1	100721765	1_62	0	0.015725567811684	4.57505360101288	1.19994855721295e-06	0.111111111111144	1
ENSG00000162694.13	EXTL2	1	100895622	1_62	0	0.0347701658546808	11.8990475722274	6.90047630133402e-06	1.60989010988921	1
ENSG00000162695.11	SLC30A7	1	100896815	1_62	0	0.0300724033699058	10.5544409632515	5.29375062112441e-06	-1.77914110429538	1
ENSG00000118733.16	OLFM3	1	101995957	1_63	0	0.0234775743716807	5.68517748475669	2.2261650385206e-06	-0.586956521739157	1
ENSG00000185946.15	RNPC3	1	103529760	1_65	0	0.0195262293385753	5.95054227189698	1.93791639157975e-06	0.553254511266325	2
ENSG00000240038.6	AMY2B	1	103558289	1_65	0	0.0195340785618046	5.95424508012304	1.9399017824668e-06	0.563496872751417	2
ENSG00000162631.18	NTNG1	1	107135646	1_66	0	0.019854378252294	6.61739744004307	2.19130896843366e-06	-0.651465798045681	1
ENSG00000134215.15	VAV3	1	107965542	1_67	0	0.0592457077332537	16.1047085319514	1.5913652364415e-05	-1.78354978354926	1
ENSG00000085491.15	SLC25A24	1	108199152	1_67	0	0.0171084255370145	4.59201300604257	1.31030759675903e-06	-0.220317107912275	3
ENSG00000162636.15	FAM102B	1	108571155	1_67	0	0.0370073269324436	11.7187616510122	7.23318450993864e-06	1.26333333333394	1
ENSG00000116266.10	STXBP3	1	108746865	1_67	0	0.0665936406806637	17.2016877044651	1.91057426170779e-05	2.17567567567461	1
ENSG00000162641.18	AKNAD1	1	108834814	1_67	0	0.0176362949158827	4.87173644577538	1.43301667378536e-06	-0.2504233520604	2
ENSG00000121957.12	GPSM2	1	108830912	1_67	0	0.0182818042700351	5.20270962536653	1.58638556039793e-06	0.388487804399016	3
ENSG00000121940.15	CLCC1	1	108958227	1_67	0	0.0191801076368837	5.64449469300939	1.80566098650264e-06	0.444444444444375	1
ENSG00000197780.9	TAF13	1	109075155	1_67	0	0.043553346044706	13.232228552477	9.61201909849842e-06	-1.67318435754194	1
ENSG00000215717.5	TMEM167B	1	109090133	1_67	0	0.0171419950826154	4.61005702593877	1.31803750803441e-06	-0.0347222222222254	1
ENSG00000031698.12	SARS	1	109213564	1_67	0	0.0175501728471921	4.82667268088229	1.4128281906417e-06	-0.45996508706999	2
ENSG00000134222.16	PSRC1	1	109278889	1_67	0	0.0230231143062061	7.32809526401407	2.8139429075865e-06	-0.997817836912905	3
ENSG00000221986.6	MYBPHL	1	109306632	1_67	0	0.0194775505811695	5.78625944729458	1.87971648115233e-06	0.536231884057868	1
ENSG00000143028.8	SYPL2	1	109466191	1_67	0	0.0259307527241149	8.42602655201729	3.64416516782339e-06	0.963235294118171	1
ENSG00000174151.14	CYB561D1	1	109494012	1_67	0	0.025521451857928	8.27908765986425	3.52409788913373e-06	1.12171778405137	2
ENSG00000181754.6	AMIGO1	1	109509517	1_67	0	0.0233942752932587	7.47566388933533	2.91688608547766e-06	-0.862950732372546	2
ENSG00000156097.12	GPR61	1	109539929	1_67	0	0.0345656919761385	11.0856995770834	6.39099482831819e-06	1.45194805194755	1
ENSG00000065135.10	GNAI3	1	109548825	1_67	0	0.0222989266173916	7.03325339531898	2.61577466090262e-06	-0.748299319728001	1
ENSG00000168765.16	GSTM4	1	109635226	1_67	0	0.0170844077566589	4.57908470826357	1.30478426719576e-06	0.0540540540540383	1
ENSG00000134184.12	GSTM1	1	109703649	1_67	0	0.0475786639968335	14.0554856621291	1.11536806316319e-05	1.56981341268691	3
ENSG00000213366.12	GSTM2	1	109668049	1_67	0	0.0656467929725458	17.0671363150215	1.86867715914144e-05	2.02310553260309	2
ENSG00000134201.10	GSTM5	1	109704237	1_67	0	0.0209264058386933	6.44748996486355	2.25032592767545e-06	0.890246712046241	2
ENSG00000134202.10	GSTM3	1	109704237	1_67	0	0.194666353567143	27.5300055403371	8.93834880367708e-05	-3.00140529453437	3
ENSG00000179902.12	C1orf194	1	109113798	1_67	0	0.0181880286769922	5.15535560321546	1.56388337560877e-06	0.318840579710136	1
ENSG00000168710.17	AHCYL1	1	109984850	1_68	0	0.0410277143502023	12.9964332325886	8.89327268272464e-06	1.51204819277101	1
ENSG00000143093.14	STRIP1	1	110034040	1_68	0	0.0608370842835353	16.6727949915782	1.69175281309063e-05	2.0080000000005	1
ENSG00000197106.6	SLC6A17	1	110150825	1_68	0	0.0165958511338821	4.63190333735374	1.28209180334664e-06	0.215086462849712	2
ENSG00000168679.17	SLC16A4	1	110392105	1_68	0	0.0228783183409492	7.58968974845077	2.89606448244734e-06	1.05223880596984	1
ENSG00000134248.13	LAMTOR5	1	110407817	1_68	0	0.0296433480771775	9.98276046080988	4.93557788266378e-06	1.31451612903278	1
ENSG00000143125.5	PROK1	1	110450835	1_68	0	0.0224460905367205	7.41374471054608	2.77548217871224e-06	-0.803571428571754	1
ENSG00000177301.14	KCNA2	1	110629119	1_68	0	0.0728905337148636	18.3718595149206	2.23349174471214e-05	-2.07500000000089	1
ENSG00000121931.15	LRIF1	1	110964484	1_68	0	0.0171881996322899	4.95468605898429	1.42038682884643e-06	-0.433734939759183	1
ENSG00000156171.14	DRAM2	1	111139496	1_68	0	0.0792364575323814	19.1589767431444	2.5319636524043e-05	2.64492753623102	1
ENSG00000134255.13	CEPT1	1	111139496	1_68	0	0.0952586860077281	20.9047070370623	3.32130514156322e-05	2.76510554155312	2
ENSG00000064886.13	CHI3L2	1	111195494	1_68	0	0.0305228587145315	10.2531701374032	5.21967515853047e-06	1.97727272727263	1
ENSG00000173947.13	PIFO	1	111346062	1_69	0	0.0161077283158781	4.59320207838227	1.23398520904162e-06	-0.0205761316872491	1
ENSG00000085465.12	OVGP1	1	111426672	1_69	0	0.0165392406056278	4.85526430363175	1.33933293062831e-06	0.349206349206502	1
ENSG00000121933.18	TMIGD3	1	111497300	1_69	0	0.0200230002895426	6.60611582725463	2.20615206100825e-06	0.782258064516264	1
ENSG00000197852.9	FAM212B	1	111755544	1_69	0	0.0160658446596279	4.57030611275408	1.22464146062103e-06	0.122760282696228	3
ENSG00000064703.11	DDX20	1	111759075	1_69	0	0.0269034381821367	9.28680948666707	4.16710484069964e-06	1.17391304347877	1
ENSG00000143079.14	CTTNBP2NL	1	112395875	1_69	0	0.0218237879249864	6.87467226267501	2.50231648538796e-06	-0.263910898935359	2
ENSG00000116489.12	CAPZA1	1	112620907	1_69	0	0.0171413092924526	6.74910323546624	1.92952392557699e-06	1.49645390070866	1
ENSG00000007341.18	ST7L	1	112611778	1_69	0	0.356633367789913	19.8920115385622	0.000118320714297134	4.00000000000057	1
ENSG00000155363.18	MOV10	1	112673015	1_69	0	0.0735978554534272	20.4077128709478	2.50506846908795e-05	3.35066495963753	2
ENSG00000081026.18	MAGI3	1	113886839	1_70	0	0.0795437871692022	17.7120050773897	2.34981730609556e-05	2.57317073170645	1
ENSG00000116793.15	PHTF1	1	113758270	1_70	0	0.0333553417765969	9.59197849794857	5.3362196426246e-06	1.68631179404285	2
ENSG00000081019.13	RSBN1	1	113776105	1_70	0	0.0307921348514569	8.85156115593284	4.54589897358777e-06	1.61718749999955	1
ENSG00000134262.12	AP4B1	1	113904943	1_70	0	0.039960300686666	11.2683998147594	7.51019305261032e-06	-1.72295623104986	2
ENSG00000163349.21	HIPK1	1	113929596	1_70	0	0.024701715091892	6.8143051322494	2.80742905625769e-06	-0.761194029850884	1
ENSG00000116774.11	OLFML3	1	113979663	1_70	0	0.029219730765027	8.36663626842946	4.07743648235267e-06	1.00760456273737	1
ENSG00000134200.3	TSHB	1	115053631	1_71	0	0.0219191572392384	5.62485079596584	2.05634019453993e-06	-0.637795275590776	1
ENSG00000197323.11	TRIM33	1	114498310	1_71	0	0.0196233141240618	4.6049737837647	1.50716091685515e-06	-0.159999999999989	1
ENSG00000116752.5	BCAS2	1	114581126	1_71	0	0.0214245822148358	5.41440322172895	1.93474201458051e-06	0.606741573033683	1
ENSG00000175984.14	DENND2C	1	114669904	1_71	0	0.0256448384842173	7.07364150761024	3.02554153740047e-06	0.86335403726704	1
ENSG00000213281.4	NRAS	1	114716978	1_71	0	0.029287399276926	8.30126916524123	4.05494912266548e-06	0.954022988505767	1
ENSG00000134198.9	TSPAN2	1	115089303	1_71	0	0.0333329351841916	9.49913146622481	5.28101695331298e-06	-1.23642172523984	1
ENSG00000173218.14	VANGL1	1	115641998	1_72	0	0.0129884915356994	5.27879012347738	1.14354488779491e-06	-0.446700507614025	1
ENSG00000163393.12	SLC22A15	1	115976190	1_72	0	0.0122353248334405	4.72998173479091	9.65239471311226e-07	-0.161971830985906	1
ENSG00000143061.17	IGSF3	1	116669972	1_72	0	0.0140587925160459	6.00653341094104	1.40841948338172e-06	0.623529411764586	1
ENSG00000134247.9	PTGFRN	1	116909755	1_72	0	0.0123653639046185	4.8270964597411	9.95526866377477e-07	-0.241457858769819	1
ENSG00000134256.12	CD101	1	116997764	1_72	0	0.0188651819979784	8.71232101541199	2.7412899508074e-06	-1.04393638650701	3
ENSG00000116830.11	TTF2	1	117060534	1_72	0	0.0128056892485336	5.14855591366791	1.09963485679956e-06	-0.37323943661986	1
ENSG00000134253.9	TRIM45	1	117119955	1_72	0	0.0171788135283253	7.85013444648278	2.24921186564389e-06	-0.909420289855478	1
ENSG00000198162.12	MAN1A2	1	117332841	1_72	0	0.0142559978991711	6.13459975657381	1.45862603602535e-06	0.890510948904913	1
ENSG00000183508.4	FAM46C	1	117605765	1_72	0	0.019241473253521	8.89422468448631	2.85434538714995e-06	-1.14898309580216	2
ENSG00000092607.13	TBX15	1	118974734	1_73	0	0.0272078553721927	10.2680103975808	4.65951501672114e-06	-1.25196850393639	1
ENSG00000116874.11	WARS2	1	119012523	1_73	0	0.014869145960367	4.69921729567957	1.16539099469521e-06	-0.247999999999962	1
ENSG00000203859.9	HSD3B2	1	119413721	1_73	0	0.016277743968236	5.53175086824444	1.50181670746285e-06	-0.479591836734613	1
ENSG00000143067.4	ZNF697	1	119637503	1_73	0	0.0221265020734741	8.35943080685884	3.08496027287932e-06	1.04707602747303	2
ENSG00000092621.11	PHGDH	1	119659675	1_73	0	0.0148175070061766	4.66722732969927	1.15343785808559e-06	-0.273514727367965	2
ENSG00000131791.7	PRKAB2	1	147171976	1_73	0	0.0150027365922902	4.78146736851529	1.19644237460957e-06	0.318095279714248	3
ENSG00000131778.18	CHD1L	1	147243149	1_73	0	0.0146970024245544	4.59213947039167	1.12565146572107e-06	0.104342232771641	2
ENSG00000162836.11	ACP6	1	147656613	1_73	0	0.0300614650634506	11.1903635568775	5.61066636276638e-06	-1.3327734832497	2
ENSG00000265107.2	GJA5	1	147773193	1_73	0	0.0177999446955786	6.35453314536871	1.88652431832454e-06	-0.722772277227683	1
ENSG00000188092.14	GPR89B	1	147928711	1_73	0	0.0279590792205389	10.5197813331165	4.90557232141953e-06	-1.31358024691337	1
ENSG00000163220.10	S100A9	1	153366838	1_75	0	0.0396420947226546	10.2286470712378	6.76293003456831e-06	1.35567010309303	1
ENSG00000143556.8	S100A7	1	153460515	1_75	0	0.0456032213530928	11.5317117086464	8.77100591472978e-06	1.46082949308754	1
ENSG00000197956.9	S100A6	1	153535924	1_75	0	0.0215182588187066	4.57590556566661	1.64226896429064e-06	-0.0190839694656631	1
ENSG00000196420.7	S100A5	1	153541765	1_75	0	0.0230272245931288	5.20103761257723	1.99752257821649e-06	-0.455830388692501	1
ENSG00000188015.9	S100A3	1	153549456	1_75	0	0.0290221311710397	7.33835457346527	3.5521238389297e-06	0.822581073810625	3
ENSG00000196154.11	S100A4	1	153549456	1_75	0	0.0285764765353657	7.19523661445156	3.42936621711025e-06	0.797356828193762	1
ENSG00000196754.10	S100A2	1	153567844	1_75	0	0.0265098606655738	6.50139739858232	2.87457910115485e-06	-0.778461538461844	1
ENSG00000189334.8	S100A14	1	153617113	1_75	0	0.0299602857436708	7.63252656537242	3.81394460771413e-06	0.636363636363584	1
ENSG00000189171.14	S100A13	1	153622972	1_75	0	0.0295764517550472	7.51348678212493	3.70636088069288e-06	1.17037986304394	2
ENSG00000143553.10	SNAPIN	1	153659467	1_75	0	0.0350688214910979	9.09099295055477	5.31731756024876e-06	1.21794871794858	1
ENSG00000143621.16	ILF2	1	153674846	1_75	0	0.0216939906098553	4.65090407237045	1.68281717353007e-06	-0.0971786833855613	1
ENSG00000169418.9	NPR1	1	153678582	1_75	0	0.0239743728289443	5.5730919502716	2.22845346207782e-06	1.00159106334493	2
ENSG00000143554.13	SLC27A3	1	153774305	1_75	0	0.0415151520326558	10.6577476428089	7.37958893401755e-06	-1.32307692307613	1
ENSG00000198837.9	DENND4B	1	153940147	1_75	0	0.0215072315140947	4.57118013222767	1.6397322980878e-06	-0.0885245901639265	1
ENSG00000160741.16	CRTC2	1	153959736	1_75	0	0.0219650973952927	4.76545509961625	1.74581258895484e-06	0.577777777777544	1
ENSG00000143570.17	SLC39A1	1	153968263	1_75	0	0.0248116383888471	5.88984965028445	2.43736043643837e-06	0.398373983739697	1
ENSG00000143578.15	CREB3L4	1	153968263	1_75	0	0.0248116383888471	5.88984965028445	2.43736043643837e-06	0.398373983739697	1
ENSG00000143545.8	RAB13	1	153985724	1_75	0	0.0231992753267554	5.26975090456336	2.03903467715836e-06	-0.786764705882129	1
ENSG00000143552.9	NUP210L	1	154155073	1_75	0	0.0215054549198725	4.57041888884923	1.63932380504496e-06	-0.171348314606647	1
ENSG00000143569.18	UBAP2L	1	154219953	1_75	0	0.0228625296837535	5.13479161910547	1.95797531250209e-06	-0.340116279070034	1
ENSG00000143575.14	HAX1	1	154266858	1_75	0	0.045100274367994	11.4284175748718	8.59657368145042e-06	1.47052155227898	2
ENSG00000143595.12	AQP10	1	154321199	1_75	0	0.0732679257835421	15.9719979032555	1.95179071166105e-05	2.02651929593759	2
ENSG00000143515.16	ATP8B2	1	154325898	1_75	0	0.268958727293308	28.6881377835527	0.000128690978979592	-3.60804020100516	1
ENSG00000160712.12	IL6R	1	154424940	1_75	0	0.0271434921037668	6.71964802418606	3.04209205071279e-06	0.679999999999978	1
ENSG00000169291.9	SHE	1	154502081	1_75	0	0.072855085507061	15.918661727739	1.93431202583919e-05	2.33670434332311	2
ENSG00000163239.12	TDRD10	1	154502081	1_75	0	0.0279807719902779	7.00057893156938	3.26703475631179e-06	1.34337349397617	1
ENSG00000160714.9	UBE2Q1	1	154559434	1_75	0	0.0263977137797438	6.46218478524716	2.84515409965091e-06	-0.781395348837055	1
ENSG00000160710.15	ADAR	1	154627302	1_75	0	0.024511459639756	5.77745034630092	2.36192172697182e-06	0.354838709677369	1
ENSG00000143603.18	KCNN3	1	154870871	1_76	0	0.0137837300221115	7.29053951539191	1.67604830788228e-06	1.3593750000006	1
ENSG00000163348.3	PYGO2	1	154981990	1_76	0	0.0328209120668456	14.2250020885756	7.78687297062619e-06	1.15645161290276	1
ENSG00000160691.18	SHC1	1	154974220	1_76	0	0.0373457970472251	15.6981799866273	9.77802498109302e-06	-1.46938775510213	1
ENSG00000163354.14	DCST2	1	155034523	1_76	0	0.0139906817411521	7.32048837437451	1.7082012614987e-06	1.43511450381687	1
ENSG00000163357.10	DCST1	1	155033974	1_76	0	0.0161794699977822	8.10253320484095	2.1864785245052e-06	0.964497041419768	1
ENSG00000143537.13	ADAM15	1	155121795	1_76	0	0.132914718315144	25.4414821045694	5.63995434636259e-05	-5.41600000000013	1
ENSG00000169242.11	EFNA1	1	155127376	1_76	0	0.0230914714283591	19.0094115928574	7.32116824835107e-06	-3.95416983215803	2
ENSG00000169241.17	SLC50A1	1	155135691	1_76	0	0.0150978719823008	16.4515677263513	4.14269665661396e-06	4.19845925562219	2
ENSG00000173171.14	MTX1	1	155203736	1_76	0	0.0107351491908241	5.6179558605414	1.0058807864032e-06	1.40594059405989	1
ENSG00000177628.15	GBA	1	155244216	1_76	0	0.012476894121434	7.3481042093321	1.52912117372617e-06	-1.25853658536658	1
ENSG00000160767.20	FAM189B	1	155254510	1_76	0	0.119305596811238	35.7556582970833	7.11484922946815e-05	5.67361111111063	1
ENSG00000116521.10	SCAMP3	1	155262283	1_76	0	0.0642321745214398	29.5858385469765	3.16954274715635e-05	5.44366197183029	1
ENSG00000143630.9	HCN3	1	155277916	1_76	0	0.0819619283436906	31.8288596716416	4.35104277343508e-05	-5.52142857142788	1
ENSG00000176444.18	CLK2	1	155278322	1_76	0	0.0737230574300259	30.7416978440734	3.77999558959776e-05	5.46808510638361	1
ENSG00000160753.15	RUSC1	1	155321640	1_76	0	0.0540195844491148	21.0875104032068	1.89992586194709e-05	-3.04362416107413	1
ENSG00000163374.19	YY1AP1	1	155689149	1_76	0	0.0264990819892169	17.2125614290364	7.60740324820234e-06	-4.10273972602604	1
ENSG00000116580.18	GON4L	1	155855602	1_76	0	0.0105822459988923	4.72556971803795	8.34050089917669e-07	0.546436285097154	1
ENSG00000132718.8	SYT11	1	155859720	1_76	0	0.0630260866694785	25.7755650410355	2.7094967997583e-05	-4.59558823529568	1
ENSG00000143622.10	RIT1	1	155911161	1_76	0	0.0194242543670131	13.5220065567838	4.38072109864382e-06	-3.59310036707464	2
ENSG00000163479.13	SSR2	1	156020665	1_76	0	0.0142167198488761	7.15943579436922	1.69761150432081e-06	-0.939285714285853	1
ENSG00000196189.12	SEMA4A	1	156182924	1_76	0	0.0267072336438737	13.8555040097539	6.17179283223187e-06	1.90697674418563	1
ENSG00000160785.13	SLC25A44	1	156193927	1_76	0	0.0238415200867079	12.5148372381737	4.97644550921157e-06	-1.61799639166182	3
ENSG00000242252.1	BGLAP	1	156240066	1_76	0	0.0105372923911132	4.60538721375851	8.09385253526153e-07	-0.213333333333267	1
ENSG00000160781.15	PAQR6	1	156247610	1_76	0	0.0114874006490654	5.46212618498005	1.04651053059054e-06	-0.659090909090908	1
ENSG00000198952.8	SMG5	1	156282500	1_76	0	0.0145858466155483	7.69309682251864	1.87151342214952e-06	0.933823529411544	1
ENSG00000163472.18	TMEM79	1	156282500	1_76	0	0.0145858466155483	7.69309682251864	1.87151342214952e-06	-0.933823529411544	1
ENSG00000198715.11	GLMP	1	156254032	1_76	0	0.0126922189708194	6.24316161377676	1.32160672268907e-06	0.516845746904683	2
ENSG00000163468.14	CCT3	1	156343491	1_76	0	0.0108448803931915	4.88552518224267	8.83682243263453e-07	0.326651927526114	2
ENSG00000160818.16	GPATCH4	1	156601451	1_77	0	0.0249882255402421	9.6984396376702	4.0420100581171e-06	1.14666666666701	1
ENSG00000132702.12	HAPLN2	1	156619658	1_77	0	0.0150004128480296	4.99663449637737	1.25008890198587e-06	-0.306122448979583	1
ENSG00000143320.8	CRABP2	1	156723226	1_77	0	0.0147103878230705	4.81709688468416	1.18186972922275e-06	0.268608414239581	1
ENSG00000143319.16	ISG20L2	1	156728554	1_77	0	0.0919608611214707	21.8650412218106	3.35361679072361e-05	2.60897435897464	1
ENSG00000143303.11	RRNAD1	1	156728106	1_77	0	0.190993553843737	28.9548038539421	9.22357837935977e-05	2.9867829857426	2
ENSG00000143314.12	MRPL24	1	156725712	1_77	0	0.0184279685719096	6.89039622497054	2.11778449691882e-06	0.694869845362876	2
ENSG00000198400.11	NTRK1	1	156815564	1_77	0	0.0558745614109995	17.170640636203	1.60015013208421e-05	2.15749862398407	2
ENSG00000027869.11	SH2D2A	1	156815979	1_77	0	0.024732664672916	9.60351692906593	3.96151515064562e-06	-1.50769230769222	1
ENSG00000187800.13	PEAR1	1	156893825	1_77	0	0.015621681270478	5.3698974847668	1.39911648284885e-06	-0.750000000000077	1
ENSG00000160838.13	LRRC71	1	156920880	1_77	0	0.157446348963062	27.0449383712016	7.10196775101608e-05	3.25294117647054	1
ENSG00000132694.18	ARHGEF11	1	157045172	1_77	0	0.0145361099820571	4.70752563740523	1.14130310737155e-06	-0.244959238661697	2
ENSG00000117036.11	ETV3	1	157138367	1_77	0	0.0148500165024383	4.90397092425673	1.21460461918859e-06	0.312871287128572	1
ENSG00000158473.6	CD1D	1	158180389	1_78	0	0.018107939455252	7.88871324630202	2.38251316516639e-06	-0.906735751295369	1
ENSG00000158488.15	CD1E	1	158353463	1_78	0	0.018265806865747	7.96864087783936	2.4276340586939e-06	-0.982107355865058	1
ENSG00000163564.14	PYHIN1	1	158930485	1_78	0	0.0211328967002099	9.31198882234581	3.28217385553219e-06	1.29251700680268	1
ENSG00000163565.18	IFI16	1	159000146	1_78	0	0.0943962464458188	23.2734532379698	3.66417036792474e-05	-2.4760000000004	1
ENSG00000163568.14	AIM2	1	159170586	1_78	0	0.0654233468397211	19.8074429198673	2.16133096745077e-05	2.6505102829455	2
ENSG00000162706.12	CADM3	1	159172360	1_78	0	0.283623787769857	34.1434142197281	0.000161513826048576	-3.56701030927808	1
ENSG00000213088.9	ACKR1	1	159203354	1_78	0	0.0153815846416128	6.3870813795066	1.63856485234001e-06	1.0490797546012	1
ENSG00000179639.10	FCER1A	1	159288755	1_78	0	0.0130401015512999	4.86891765637163	1.05894525549983e-06	-0.48255275919977	2
ENSG00000158716.8	DUSP23	1	159780839	1_78	0	0.013107913303865	4.91655608701724	1.07486683693667e-06	0.315789473684181	1
ENSG00000181036.13	FCRL6	1	159800388	1_78	0	0.0818203478533954	21.9171030423634	2.99091848302097e-05	-2.21751412429446	1
ENSG00000158714.10	SLAMF8	1	159831365	1_78	0	0.0749755601233388	21.091843873948	2.63751156409304e-05	-2.11188811188839	1
ENSG00000188004.9	C1orf204	1	159839478	1_78	0	0.0126941595944999	4.62185706241653	9.78544476429473e-07	0.108487921096728	2
ENSG00000243284.1	VSIG8	1	159856126	1_78	0	0.0128748621304554	4.75172183518788	1.02036065030469e-06	0.148705771720567	2
ENSG00000213085.9	CFAP45	1	159899758	1_78	0	0.0139316520753826	5.47670466837525	1.27257107526106e-06	0.463302752293472	1
ENSG00000158710.14	TAGLN2	1	159922127	1_78	0	0.0128410183934059	4.7275389758528	1.01249920683939e-06	0.196969696969657	1
ENSG00000085552.16	IGSF9	1	159945134	1_79	0	0.0133392062058832	16.530858955093	3.6777780136157e-06	1.7461139896378	1
ENSG00000143315.6	PIGM	1	160031560	1_79	0	0.00371293464249933	4.76963244096079	2.9536723855483e-07	0.223650385604163	1
ENSG00000162728.4	KCNJ9	1	160082306	1_79	0	0.0070550310248565	10.2747569708419	1.20901194526328e-06	1.16489361702121	1
ENSG00000162729.13	IGSF8	1	160099056	1_79	0	0.0074003954215921	10.8239274330427	1.33597983586794e-06	1.20398225221559	2
ENSG00000018625.14	ATP1A2	1	160131110	1_79	0	0.00506280281831373	7.47416638124686	6.31122815009462e-07	-0.883333333333411	1
ENSG00000132681.16	ATP1A4	1	160144553	1_79	0	0.00370618722857452	4.735594359779	2.92726442882774e-07	0.183045890764224	2
ENSG00000132716.18	DCAF8	1	160262886	1_79	0	0.00807527400866648	11.4681819918684	1.54458548569128e-06	-1.32000000000015	1
ENSG00000162735.18	PEX19	1	160287649	1_79	0	0.00890636663458766	12.6391849578755	1.87749912766157e-06	1.42899408284072	1
ENSG00000122218.14	COPA	1	160343943	1_79	0	0.00475188686369954	6.82960893481671	5.41280067074079e-07	0.758064516129034	1
ENSG00000162736.15	NCSTN	1	160342835	1_79	0	0.00953039793025468	13.211275874534	2.09998359241927e-06	-1.44483985765127	1
ENSG00000171786.5	NHLH1	1	160367549	1_79	0	0.00937422142617173	12.7936057896875	2.00026841756064e-06	1.34444444444389	1
ENSG00000162738.5	VANGL2	1	160410508	1_79	0	0.00591161029306209	8.74012952118643	8.61754918360517e-07	-0.920318725099144	1
ENSG00000066294.14	CD84	1	160578605	1_79	0	0.00368829280503191	4.77207243100293	2.9355705609619e-07	0.274715748487125	2
ENSG00000117090.14	SLAMF1	1	160647238	1_79	0	0.0036207192131501	4.57359171528669	2.76192794780303e-07	0.118421052631666	1
ENSG00000117091.9	CD48	1	160711718	1_79	0	0.00450713321461904	6.37654731384408	4.79342665457186e-07	0.433260393873145	1
ENSG00000122223.12	CD244	1	160862395	1_79	0	0.00429160749433211	5.87979001371236	4.20864134095219e-07	-0.579710144927348	1
ENSG00000215845.10	TSTD1	1	161038745	1_79	0	0.0068907996666201	10.8146808831475	1.24292075027429e-06	1.36994527099664	3
ENSG00000158773.14	USF1	1	161081344	1_79	0	0.00462857829784569	8.07437985532166	6.23328374783666e-07	1.70469798657673	1
ENSG00000162755.13	KLHDC9	1	161098329	1_79	0	0.0164166864949753	21.8574810037769	5.98474595474896e-06	-3.07241379310187	1
ENSG00000143256.4	PFDN2	1	161117821	1_79	0	0.00773321619254208	11.6171843985394	1.49837714532969e-06	-1.20559440559393	1
ENSG00000158793.13	NIT1	1	161118210	1_79	0	0.0134985116881522	17.1750883313285	3.86674000676292e-06	-1.86486486486558	1
ENSG00000143222.11	UFC1	1	161158854	1_79	0	0.00607087961466457	9.53270971522685	9.6522396188411e-07	1.16387337057811	1
ENSG00000143224.17	PPOX	1	161165947	1_79	0	0.0135825813185363	20.6849536697703	4.68594268041782e-06	3.17928586903439	2
ENSG00000158850.14	B4GALT3	1	161177981	1_79	0	0.0124815128982261	15.7310140266258	3.27479451065773e-06	-1.76876767828949	2
ENSG00000158864.12	NDUFS2	1	161196933	1_79	0	0.0197673754162159	19.8442145463565	6.5424894303878e-06	-1.88656204130724	3
ENSG00000158869.10	FCER1G	1	161215085	1_79	0	0.0107168200879407	17.613159235814	3.14820719366329e-06	2.76942207745364	2
ENSG00000158874.11	APOA2	1	161223893	1_79	0	0.00362184937065713	5.32713799651152	3.21798812483429e-07	-1.16406250000007	1
ENSG00000248485.1	PCP4L1	1	161259053	1_79	0	0.00811844978687437	10.7217073264549	1.45176780958666e-06	0.662193712374204	2
ENSG00000158887.15	MPZ	1	161310092	1_79	0	0.00584162478937289	8.83619417599143	8.60912502996879e-07	-0.934782608695683	1
ENSG00000143252.14	SDHC	1	161317093	1_79	0	0.0100863016020931	14.2071885839678	2.39001265866727e-06	-2.14432989690745	1
ENSG00000173110.7	HSPA6	1	161524102	1_79	0	0.0111485682025618	28.0370169132821	5.21327943783218e-06	4.09420289855117	1
ENSG00000203747.10	FCGR3A	1	161550682	1_79	0	0.00389423752821572	5.3346751267842	3.4648985238691e-07	1.35479186438124	2
ENSG00000132185.16	FCRLA	1	161707945	1_79	0	0.0173790039970608	19.1173108360648	5.54130162338049e-06	2.32820512820576	1
ENSG00000162746.14	FCRLB	1	161721796	1_79	0	0.00492190677227722	7.89376125868761	6.48003685939492e-07	1.56117886131327	2
ENSG00000081721.11	DUSP12	1	161749589	1_79	0	0.00402470495461815	5.30137412319808	3.55862813348229e-07	-0.220183486238586	1
ENSG00000118217.5	ATF6	1	161766683	1_79	0	0.00374180656522793	4.8454000962047	3.02392546177007e-07	-0.261682242990846	1
ENSG00000239887.4	C1orf226	1	162083718	1_79	0	0.00618248346919847	9.31219675773491	9.60229873352897e-07	-1.03030303030283	1
ENSG00000198574.5	SH2D1B	1	162412043	1_80	0	0.0133396937610913	5.88121518002079	1.30849791424786e-06	0.597009780163195	2
ENSG00000117143.13	UAP1	1	162561114	1_80	0	0.0178858259648563	8.57866168690763	2.55910819326201e-06	-1.00858815557851	2
ENSG00000162733.16	DDR2	1	162631124	1_80	0	0.0131053378685919	5.71833707776878	1.24990809164328e-06	-0.515254237287878	1
ENSG00000132196.13	HSD17B7	1	162790775	1_80	0	0.0125999765362943	5.35701892189114	1.12577868673071e-06	0.46760189312875	2
ENSG00000185860.13	CCDC190	1	162869417	1_80	0	0.0117201271051871	4.69210593780167	9.17191953934298e-07	0.178571428571406	1
ENSG00000117152.13	RGS4	1	163044890	1_80	0	0.0116308219045197	4.62186022969332	8.96576433096144e-07	0.0749999999999971	1
ENSG00000143228.12	NUF2	1	163266468	1_80	0	0.0510014466854268	18.2811195232585	1.55505369300563e-05	2.20043409818947	2
ENSG00000185630.18	PBX1	1	164553791	1_80	0	0.0116522221863428	4.63874198474815	9.0150695117171e-07	0.137931034482745	1
ENSG00000162763.3	LRRC52	1	165544180	1_81	0	0.0248569653379899	4.97446193483249	2.06231178826962e-06	-0.336585365853456	1
ENSG00000162761.14	LMX1A	1	165356504	1_81	0	0.0256912657963175	5.27933502288284	2.26216787532216e-06	0.420961800330088	2
ENSG00000143198.12	MGST3	1	165664399	1_81	0	0.0821958875184557	16.1254354265245	2.210658432718e-05	1.95588235294082	1
ENSG00000143149.12	ALDH9A1	1	165698175	1_81	0	0.0307491105356059	6.94091386080687	3.55966655309755e-06	0.762097658662339	2
ENSG00000188859.6	FAM78B	1	166172580	1_81	0	0.0526553169350189	11.9405318073141	1.04863900242974e-05	-1.86619718309867	1
ENSG00000143195.12	ILDR2	1	166974886	1_82	0	0.0287664669697808	15.1681866356393	7.2774678493852e-06	1.98351108058772	2
ENSG00000143157.11	POGK	1	166838846	1_82	0	0.0216752750590616	12.5792421510373	4.54756798469362e-06	-1.5452140575291	2
ENSG00000152382.5	TADA1	1	166876513	1_82	0	0.0171711732092344	10.4571419918009	2.99483623955121e-06	-1.31845238095285	1
ENSG00000198842.9	DUSP27	1	167094253	1_82	0	0.0188470336791582	11.2849541799767	3.5473407858595e-06	1.5562324692758	2
ENSG00000143190.21	POU2F1	1	167221225	1_82	0	0.0543096191214713	21.1092734436608	1.91209800466369e-05	2.15756302521126	1
ENSG00000198821.10	CD247	1	167546035	1_82	0	0.077061610148889	24.4026332182893	3.13642478388535e-05	-2.32544378698299	1
ENSG00000143162.7	CREG1	1	167548592	1_82	0	0.010561067570018	6.0012956329176	1.05709239433088e-06	-0.563523318892349	4
ENSG00000198771.10	RCSD1	1	167630073	1_82	0	0.00951754542837024	5.04483615117433	8.00814871449308e-07	-0.322649790632486	2
ENSG00000197965.11	MPZL1	1	167705500	1_82	0	0.00925170105255602	4.78761762991833	7.38756226394769e-07	0.242827408555816	2
ENSG00000143199.17	ADCY10	1	167918686	1_82	0	0.0391549702476952	18.0681141866934	1.17993974583775e-05	1.95833333333311	1
ENSG00000143164.15	DCAF6	1	167875985	1_82	0	0.0111991044943814	6.53370650755616	1.22040232022518e-06	-0.811594202898376	1
ENSG00000143158.10	MPC2	1	167936749	1_82	0	0.00903667868309244	4.57057159461966	6.88873474300704e-07	0.0137614678899001	1
ENSG00000143147.14	GPR161	1	168137545	1_82	0	0.0113299688825782	6.6473241895237	1.25613316576401e-06	0.785361136698184	2
ENSG00000143155.12	TIPRL	1	168178654	1_82	0	0.0094123167867578	4.94291467822555	7.75960751895089e-07	0.267146321452171	2
ENSG00000143178.12	TBX19	1	168289142	1_82	0	0.00962015511301606	5.14658561534057	8.25774336974723e-07	0.41538461538462	1
ENSG00000143185.3	XCL2	1	168544200	1_82	0	0.0506307379166309	20.4276551294626	1.72501501594666e-05	-1.98809523809542	1
ENSG00000143196.4	DPT	1	168728935	1_82	0	0.0308187188079243	16.0032719897897	8.22590088663642e-06	-1.89990496320065	2
ENSG00000143153.12	ATP1B1	1	169119441	1_83	0	0.0199674086086353	6.28049433070679	2.09158557908901e-06	0.653513752249311	2
ENSG00000143156.13	NME7	1	169330256	1_83	0	0.0168847851985164	4.75745089922909	1.33976910996167e-06	-0.457119353835896	3
ENSG00000117475.13	BLZF1	1	169368400	1_83	0	0.0172514651941784	4.94401952920452	1.42254583830762e-06	0.500000000000095	1
ENSG00000117477.12	CCDC181	1	169447020	1_83	0	0.0191579931835129	6.03362963405571	1.92791893191922e-06	-0.726520789730511	3
ENSG00000198734.10	F5	1	169579654	1_83	0	0.0324733448943335	10.9636644941631	5.93803656661802e-06	1.50393700787365	1
ENSG00000007908.15	SELE	1	169764425	1_83	0	0.0340662386023114	11.4407016284019	6.50035311057911e-06	1.89592123769251	1
ENSG00000000457.13	SCYL3	1	169891332	1_83	0	0.0174171855066246	5.03214076473838	1.46180978359318e-06	-0.793599176662158	3
ENSG00000075945.12	KIFAP3	1	170081461	1_83	0	0.0168957403716462	4.90823827600679	1.38312990299026e-06	0.5270444458917	2
ENSG00000120370.12	GORAB	1	170532026	1_83	0	0.0259669078910212	8.65099911180516	3.74668007241107e-06	1.13750000000038	1
ENSG00000007933.12	FMO3	1	171090963	1_85	0	0.00487604602449077	4.94371467777021	4.02051141664161e-07	0.374380050909689	2
ENSG00000094963.13	FMO2	1	171187344	1_85	0	0.0060693966537243	6.93103273112092	7.01622610622928e-07	0.770034843205413	1
ENSG00000010932.16	FMO1	1	171248552	1_85	0	0.0111580048733706	12.6116854878148	2.3470361781686e-06	1.49341704239942	2
ENSG00000076258.9	FMO4	1	171314054	1_85	0	0.0071922956661723	8.29888488431792	9.95514014836342e-07	-0.821401291511804	2
ENSG00000117523.15	PRRC2C	1	171493432	1_85	0	0.00696126031160949	8.21958544484872	9.54328501010865e-07	-0.945812807881425	1
ENSG00000117533.14	VAMP4	1	171742190	1_85	0	0.00586501669374162	6.53420548018848	6.39178481605874e-07	-0.709821420789729	2
ENSG00000010165.19	METTL13	1	171781437	1_85	0	0.00526374843352873	5.60327995919743	4.91923480291682e-07	-0.580071730701518	2
ENSG00000197959.13	DNM3	1	171841377	1_85	0	0.008755696037693	10.4832556614705	1.5309004796314e-06	1.1962421711903	1
ENSG00000135845.9	PIGC	1	172444386	1_85	0	0.00469736226830952	4.57548719560593	3.5846891792072e-07	0.00799999999999749	1
ENSG00000094975.13	SUCO	1	172532503	1_85	0	0.00689383807581279	7.51699756182129	8.64302149998758e-07	-0.694444444444592	1
ENSG00000117560.7	FASLG	1	172658079	1_85	0	0.00537701283296643	5.60958954129481	5.03074452544598e-07	0.112200672559021	2
ENSG00000120337.8	TNFSF18	1	172801624	1_85	0	0.0100360574125574	12.2740365686116	2.05452133506371e-06	-1.94581361806426	3
ENSG00000117593.9	DARS2	1	173823772	1_85	0	0.00479596700662344	4.80875674860865	3.8465297978893e-07	-0.557971014492583	1
ENSG00000117601.13	SERPINC1	1	173916899	1_85	0	0.00474777242244773	4.69198555249481	3.71540931211669e-07	0.28924467901117	2
ENSG00000152061.23	RABGAP1L	1	174159002	1_85	0	0.00723482666759256	8.37675737338265	1.01079753211304e-06	0.943074521146453	2
ENSG00000120333.4	MRPS14	1	175023749	1_85	0	0.00538329319924946	5.85974632679817	5.26122597034201e-07	0.594470046083313	1
ENSG00000120332.15	TNN	1	175068086	1_85	0	0.0047133631168842	4.60491025281283	3.62003004522739e-07	0.126884231636103	2
ENSG00000152092.15	ASTN1	1	177165470	1_86	0	0.026270952206249	7.00726756900062	3.07032692432266e-06	-0.824675324675102	1
ENSG00000235750.9	KIAA0040	1	175184769	1_86	0	0.0369216478689521	10.1580776735084	6.25536579359777e-06	1.20594114885309	2
ENSG00000143207.19	RFWD2	1	176207223	1_86	0	0.0300759147715645	8.25786581269032	4.14234982366513e-06	1.18518518518551	1
ENSG00000120341.18	SEC16B	1	177967390	1_87	0	0.0232872312596206	5.71593681298301	2.22006341927238e-06	-0.495650701468308	2
ENSG00000116191.17	RALGPS2	1	178695216	1_87	0	0.0904220510912698	18.3731746652896	2.77088603214577e-05	2.18110236220491	1
ENSG00000116194.12	ANGPTL1	1	178869250	1_87	0	0.0394133360531428	10.5861974736303	6.95894321852532e-06	1.41573033707797	1
ENSG00000116199.11	FAM20B	1	179025509	1_89	0	0.107067783392128	21.7615406235164	3.88605153319487e-05	2.85406121514606	2
ENSG00000186283.13	TOR3A	1	179079774	1_89	0	0.0204606951353828	6.30220035021521	2.15066464379232e-06	-1.31993219018545	3
ENSG00000143322.19	ABL2	1	179189646	1_89	0	0.021931974965328	6.94231209031004	2.5394635316339e-06	0.61467889908251	1
ENSG00000057252.12	SOAT1	1	179294221	1_89	0	0.0203805894242662	6.26609762083159	2.12997252868789e-06	-0.852112676056192	1
ENSG00000162782.15	TDRD5	1	179592019	1_89	0	0.0194821149332945	5.85053765557349	1.90104319808279e-06	0.287769784172676	1
ENSG00000169905.12	TOR1AIP2	1	179878267	1_89	0	0.0172626858541455	4.73681194090018	1.36381234027595e-06	-0.0680272108843647	1
ENSG00000135837.15	CEP350	1	179954679	1_89	0	0.0173390989870243	4.77747644128713	1.38160910191728e-06	-0.244457444315962	2
ENSG00000116260.16	QSOX1	1	180154677	1_89	0	0.0196232733986939	5.91711846824671	1.93660845997742e-06	-0.649999999999737	1
ENSG00000121454.5	LHX4	1	180228613	1_89	0	0.0172251000465647	4.71675417772919	1.35508051781172e-06	0.170266684346097	4
ENSG00000230124.6	ACBD6	1	180511523	1_89	0	0.0177953487163542	5.01657702955217	1.48892935942981e-06	-0.343750000000117	1
ENSG00000153029.14	MR1	1	181052721	1_89	0	0.0233079946923714	7.50373942813897	2.91704252654404e-06	0.898550724638	1
ENSG00000198216.10	CACNA1E	1	181412848	1_90	0	0.0171329362565247	4.60247377801927	1.31517403908018e-06	-0.0886699507388486	1
ENSG00000135821.17	GLUL	1	182392343	1_90	0	0.0432282128084196	13.1597973222036	9.48804174925176e-06	-1.66442953020136	1
ENSG00000203730.2	TEDDM1	1	182400603	1_90	0	0.0186166235831585	5.36712453449674	1.66648993749955e-06	-0.565789473684174	1
ENSG00000135828.11	RNASEL	1	182569447	1_90	0	0.0235698983986146	7.54194430869479	2.96483915279193e-06	-0.968500709659051	3
ENSG00000143333.6	RGS16	1	182604092	1_90	0	0.0188030805744149	5.45889996601335	1.71196250493887e-06	0.461928934009928	1
ENSG00000135862.5	LAMC1	1	183023026	1_91	0	0.01915855933911	5.35975500370571	1.71264713513998e-06	0.282258064516238	1
ENSG00000058085.14	LAMC2	1	183186170	1_91	0	0.017586694975162	4.57142604469538	1.3408989017057e-06	-0.153846153846105	1
ENSG00000157064.10	NMNAT2	1	183418808	1_91	0	0.0235848467979819	7.27614576791735	2.8621642713297e-06	1.11229946524056	1
ENSG00000116698.21	SMG7	1	183471970	1_91	0	0.0297982663466047	9.43682515152948	4.69004502112537e-06	1.37572805947631	2
ENSG00000116701.14	NCF2	1	183591057	1_91	0	0.0646106957350811	16.6433385905555	1.79351482844424e-05	1.97424892703838	1
ENSG00000143344.15	RGL1	1	183636108	1_91	0	0.0481196758631078	13.8864850679946	1.11448731649313e-05	2.21899736147784	1
ENSG00000198756.10	COLGALT2	1	184037985	1_91	0	0.0189206726655627	5.24466725013546	1.65506333338242e-06	-0.414814814814851	1
ENSG00000198860.11	TSEN15	1	184051811	1_91	0	0.0193580536813965	5.45518641279943	1.76129211636667e-06	-0.465648854961645	1
ENSG00000116667.12	C1orf21	1	184606961	1_91	0	0.154774855379808	24.9903577068629	6.45108827988288e-05	-2.52671755725172	1
ENSG00000116406.18	EDEM3	1	184736303	1_92	0	0.03119531439227	9.70133122944238	5.0475520410628e-06	1.04838709677434	1
ENSG00000135842.16	FAM129A	1	184901717	1_92	0	0.0189254599399535	5.08749801235368	1.60587153839239e-06	-0.408856219067248	2
ENSG00000121486.11	TRMT1L	1	185156912	1_92	0	0.0194534465082671	5.34095737959376	1.7329090629428e-06	-0.328467153284864	1
ENSG00000116668.12	SWT1	1	185156912	1_92	0	0.0194534465082671	5.34095737959376	1.7329090629428e-06	0.328467153284864	1
ENSG00000116679.15	IVNS1ABP	1	185317057	1_92	0	0.0182181716321949	4.73671865546394	1.43927070131363e-06	0.185185185185235	1
ENSG00000047410.13	TPR	1	186376034	1_92	0	0.0364486513505452	11.1437407655212	6.77442703776606e-06	-1.7692307692308	1
ENSG00000157181.15	C1orf27	1	186376310	1_92	0	0.0377558330707692	11.4707406430517	7.22329951327031e-06	1.31850789096149	1
ENSG00000262180.1	OCLM	1	186400270	1_92	0	0.0532606482671926	14.6744659513442	1.30355349591113e-05	-2.06936416185019	1
ENSG00000116703.13	PDC	1	186466092	1_92	0	0.0273158450899188	8.47297777273395	3.86020895458955e-06	1.27868852459026	1
ENSG00000090104.11	RGS1	1	192575665	1_96	0	0.0314816023248896	10.1255752794963	5.3166324909491e-06	-1.24828090953132	2
ENSG00000127074.14	RGS13	1	192636377	1_96	0	0.0172697192031063	4.58411070193999	1.32038468599927e-06	-0.0725806451613052	1
ENSG00000116741.7	RGS2	1	192808677	1_96	0	0.031225661122639	10.0499972665557	5.23404788313152e-06	-1.10000000000039	1
ENSG00000116750.13	UCHL5	1	193058704	1_96	0	0.0177562128858924	4.83984844925875	1.43331686709633e-06	0.280936454849408	1
ENSG00000023572.8	GLRX2	1	193105954	1_96	0	0.0230917640932476	7.2612880815335	2.79660342231736e-06	0.891439356850158	2
ENSG00000134371.10	CDC73	1	193121735	1_96	0	0.017475952087848	4.69338480316487	1.3680032014601e-06	-0.0902255639097607	1
ENSG00000162687.16	KCNT2	1	196606472	1_98	0	0.0296100763273498	10.3115045842697	5.09239017612694e-06	1.46093749999972	1
ENSG00000000971.15	CFH	1	196651341	1_98	0	0.0186832860532435	6.06164976261828	1.88887930466122e-06	0.713131347411892	2
ENSG00000177888.7	ZBTB41	1	197200897	1_98	0	0.0159005593984705	4.57717754601546	1.21386466046941e-06	0.149253731343276	1
ENSG00000213047.12	DENND1B	1	197774968	1_99	0	0.0165845015896755	12.3358707967679	3.41218321195238e-06	2.62698412698428	1
ENSG00000151414.14	NEK7	1	198156916	1_99	0	0.0140280054791329	4.58923114779682	1.07373216949316e-06	-0.243362831858372	1
ENSG00000081237.18	PTPRC	1	198638643	1_99	0	0.0273016516616409	10.1893980392426	4.63978177542586e-06	1.18599562363175	1
ENSG00000081248.10	CACNA1S	1	201113217	1_101	0	0.0167358041652091	10.7048205880016	2.98803777681494e-06	-0.977900552486496	1
ENSG00000118197.13	DDX59	1	200667218	1_101	0	0.00835620559022854	5.47605704194492	7.63197932957128e-07	-0.99430932588274	2
ENSG00000116852.14	KIF21B	1	201012797	1_101	0	0.00822048022788213	48.6582800109572	6.67135495026145e-06	7.26717557252079	1
ENSG00000232237.3	ASCL5	1	201116393	1_101	0	0.00922383979290187	6.12784078001144	9.42712637911109e-07	-0.874015748031517	1
ENSG00000116857.16	TMEM9	1	201151602	1_101	0	0.0159808258828854	10.1149684082042	2.69602463336054e-06	-0.881361123112314	3
ENSG00000163395.16	IGFN1	1	201190333	1_101	0	0.00877092080879738	5.92492385432885	8.6673846130515e-07	0.751879699248066	1
ENSG00000081277.12	PKP1	1	201282928	1_101	0	0.00849481935064322	5.02748620281536	7.12303602261083e-07	-0.431718061674128	1
ENSG00000174307.6	PHLDA3	1	201468871	1_101	0	0.00872640554648707	5.16364817204936	7.5154007119568e-07	0.325203252032459	1
ENSG00000159173.18	TNNI1	1	201661333	1_102	0	0.0326213701467577	10.4948310050245	5.71002162954406e-06	-1.22627737226291	1
ENSG00000198700.9	IPO9	1	201828710	1_102	0	0.0256348695917714	8.26565842556823	3.53401730956466e-06	1.13266206508058	2
ENSG00000198892.6	SHISA4	1	201888432	1_102	0	0.0185160780214465	5.2655973761775	1.62613559462326e-06	0.444444444444435	1
ENSG00000163431.12	LMOD1	1	201900129	1_102	0	0.0374436892867087	11.7731800969623	7.35245755236452e-06	-1.5638552941026	2
ENSG00000134375.10	TIMM17A	1	201955775	1_102	0	0.0405984865568324	12.5245121758309	8.48068180865211e-06	-1.37752297993327	2
ENSG00000176393.10	RNPEP	1	201977433	1_102	0	0.0289709595694895	9.39639350563561	4.54029615142157e-06	-1.10616484282336	2
ENSG00000170075.8	GPR37L1	1	202113933	1_102	0	0.019145985495202	5.57372242688383	1.77984903746685e-06	-0.511309721975537	2
ENSG00000143862.7	ARL8A	1	202144707	1_102	0	0.0172287691991552	4.60216123011613	1.32244064331056e-06	-0.109375000000028	1
ENSG00000143851.15	PTPN7	1	202161992	1_102	0	0.0440765671052041	13.2890086042996	9.76923260852021e-06	1.53276955602519	1
ENSG00000133067.17	LGR6	1	202194388	1_102	0	0.0298485729564074	9.67246423149035	4.8152718495235e-06	1.16265060240936	1
ENSG00000077157.21	PPP1R12B	1	202348568	1_102	0	0.0354086722124011	11.2547350515438	6.64668386139293e-06	1.45517308096074	2
ENSG00000117139.16	KDM5B	1	202808087	1_102	0	0.0171694176277561	4.57039801648044	1.30878917007223e-06	0.00879765395894301	1
ENSG00000183155.4	RABIF	1	202864723	1_102	0	0.0624440880440132	16.5432304377875	1.72294634152743e-05	1.8055187467339	2
ENSG00000117153.15	KLHL12	1	202928138	1_102	0	0.0231521336964308	7.32528155051284	2.82862547861753e-06	0.809523809523941	1
ENSG00000159346.12	ADIPOR1	1	202958751	1_102	0	0.0409196195327695	12.5977314382909	8.59773466702591e-06	1.42885375494046	1
ENSG00000143847.15	PPFIA4	1	203027461	1_102	0	0.0172856453119566	4.63249843263148	1.33555255957874e-06	-0.132364096449046	2
ENSG00000133048.12	CHI3L1	1	203186284	1_102	0	0.276763186085871	31.0612836534532	0.000143379752620156	-3.08720648070016	3
ENSG00000133063.15	CHIT1	1	203274075	1_102	0	0.0228530301191997	7.20529631568815	2.74634911220008e-06	0.743169398906888	1
ENSG00000159388.5	BTG2	1	203305808	1_102	0	0.0172057823888468	4.58987183392201	1.31714955663491e-06	-0.0280898876404585	1
ENSG00000122176.10	FMOD	1	203352044	1_102	0	0.0187720400914815	5.39203707783427	1.68820214820387e-06	-0.49110320284683	1
ENSG00000174567.7	GOLT1A	1	204214495	1_103	0	0.0624569175103361	14.0216218503006	1.46062558044157e-05	-2.08910891089086	1
ENSG00000188783.5	PRELP	1	203478100	1_103	0	0.0241926789394785	5.20781711963978	2.10135676486423e-06	-0.421965317919213	1
ENSG00000188770.9	OPTC	1	203534139	1_103	0	0.0259930129008351	5.87062634944459	2.54507841348126e-06	-0.607594936708653	1
ENSG00000058668.14	ATP2B4	1	203627152	1_103	0	0.0227456255033817	4.63865687795017	1.75974702177461e-06	-0.0952908050089402	2
ENSG00000122188.12	LAX1	1	203764731	1_103	0	0.0226299883107871	4.59163827653387	1.73305403081082e-06	0.205875366480546	2
ENSG00000058673.16	ZC3H11A	1	203795675	1_103	0	0.0290033005291124	6.88352091933874	3.32980012212108e-06	0.837988826815393	1
ENSG00000257315.2	ZBED6	1	203759089	1_103	0	0.0761728658417273	15.8897250856958	2.01872324701809e-05	-1.79545454545494	1
ENSG00000182004.12	SNRPE	1	203861428	1_103	0	0.0348528667342027	8.58483469410448	4.99034473920949e-06	1.08270524713753	2
ENSG00000143842.14	SOX13	1	204072756	1_103	0	0.0256012691172615	5.73035242743437	2.44682513520523e-06	0.480446927374411	1
ENSG00000143845.14	ETNK2	1	204151824	1_103	0	0.0236203839294417	4.98686371311058	1.96460188981225e-06	0.441988950276124	1
ENSG00000158615.8	PPP1R15B	1	204412110	1_103	0	0.0243021659011757	5.24951122488951	2.12776644407407e-06	-0.594117647058774	1
ENSG00000133056.13	PIK3C2B	1	204495022	1_103	0	0.050766804708152	12.0829318096221	1.02308627763398e-05	1.48550724637761	1
ENSG00000198625.12	MDM4	1	204525308	1_103	0	0.0278157289713669	6.49694349605738	3.01411377201356e-06	0.862903225806853	1
ENSG00000170382.11	LRRN2	1	204619973	1_103	0	0.0230829421855222	4.77446630270905	1.83812948666806e-06	-0.126666666666696	1
ENSG00000163531.15	NFASC	1	204828864	1_104	0	0.0176616785347953	4.92421586809699	1.45053818066726e-06	-0.367441860465087	1
ENSG00000184144.11	CNTN2	1	204977540	1_104	0	0.0169995577322868	4.57250534511291	1.2964385909141e-06	-0.0865800865800698	1
ENSG00000174529.7	TMEM81	1	205084986	1_104	0	0.0185084112781216	5.3553866200401	1.65317974743652e-06	-0.669354838709725	1
ENSG00000133059.16	DSTYK	1	205210869	1_104	0	0.0186821263344359	5.44142390225689	1.69550459131015e-06	0.695076255115924	2
ENSG00000133069.15	TMCC2	1	205228229	1_104	0	0.0182774659793447	5.23977053853972	1.59730686588276e-06	0.402862985685019	1
ENSG00000163545.8	NUAK2	1	205321732	1_104	0	0.0191050030645591	5.64760053577062	1.79958012481117e-06	-0.49063670411984	1
ENSG00000162873.14	KLHDC8A	1	205354897	1_104	0	0.0975941952252092	20.8558561005095	3.39478374812281e-05	-2.29605263157866	1
ENSG00000117266.15	CDK18	1	205505034	1_104	0	0.0307993411949401	10.0562209930312	5.16578517097399e-06	-1.13649337883191	2
ENSG00000174514.12	MFSD4A	1	205553598	1_104	0	0.027711244725147	9.0787709026686	4.19607455822328e-06	0.819999999999981	1
ENSG00000158711.13	ELK4	1	205631216	1_104	0	0.017004471444197	4.57516309170566	1.29756709217361e-06	-0.122304735994402	2
ENSG00000158715.5	SLC45A3	1	205680045	1_104	0	0.0207251347356306	6.39764555958493	2.21145264461542e-06	-0.861520020135853	2
ENSG00000069275.12	NUCKS1	1	205749340	1_104	0	0.18851766088344	27.2452415225572	8.56648798645172e-05	-3.41352510906023	2
ENSG00000117280.12	RAB29	1	205775418	1_104	0	0.0761228695362816	18.4996241193024	2.34875739830863e-05	2.38194444444393	1
ENSG00000133065.10	SLC41A1	1	205813381	1_104	0	0.0457584485022398	13.7304661123385	1.0478923670517e-05	2.38781116359407	2
ENSG00000162877.12	PM20D1	1	205805769	1_104	0	0.088341113237411	19.9072327648537	2.93314726207689e-05	-2.81860477463927	2
ENSG00000263528.7	IKBKE	1	206470213	1_105	0	0.0547285864760163	21.452777928669	1.95820373270833e-05	2.16292340112272	2
ENSG00000266094.7	RASSF5	1	206507103	1_105	0	0.0233742951160455	14.3068487090058	5.57753896800901e-06	2.01917808219281	1
ENSG00000162889.10	MAPKAPK2	1	206688684	1_105	0	0.010233691872098	9.86117271663691	1.68314297045552e-06	-2.74496644295357	1
ENSG00000162894.11	FCMR	1	206922206	1_105	0	0.00898862125289845	4.97457968633673	7.45778019127762e-07	-0.262295081967206	1
ENSG00000162896.5	PIGR	1	206945992	1_105	0	0.0158637496756335	12.7844802316619	3.38258742312273e-06	-2.37096774193471	1
ENSG00000182795.12	C1orf116	1	207032059	1_105	0	0.0275635521403925	15.124085189884	6.95287473868115e-06	1.6529411764706	1
ENSG00000123838.10	C4BPA	1	207104083	1_105	0	0.0217031711709081	13.628733094951	4.93331432864122e-06	-1.76246334310877	1
ENSG00000196352.14	CD55	1	207321334	1_105	0	0.0099395435344275	5.81661452353184	9.64265945254566e-07	0.579750411689379	2
ENSG00000203710.10	CR1	1	207496579	1_105	0	0.0113791008755717	6.6824202415204	1.26824113983726e-06	-0.368987318403252	2
ENSG00000117335.19	CD46	1	207761504	1_105	0	0.0178774122168686	11.3521591175292	3.38487963199548e-06	1.35999999999983	1
ENSG00000174059.16	CD34	1	207911570	1_105	0	0.0537245409379801	20.4373622138822	1.83129226432951e-05	2.09409190372021	1
ENSG00000076356.6	PLXNA2	1	208243841	1_106	0	0.0093647076495551	4.64932386343129	7.26179741300166e-07	0.158940397351004	1
ENSG00000123689.5	G0S2	1	209675255	1_106	0	0.00952260705149988	5.69140976847838	9.03932131265532e-07	-0.973856209150409	1
ENSG00000117595.10	IRF6	1	209806682	1_106	0	0.0108865270810069	17.5658833126804	3.18947686484151e-06	-3.83200000000049	1
ENSG00000117597.17	DIEXF	1	209827828	1_106	0	0.0125046919085442	9.78042854814099	2.03981596357445e-06	1.98846752820377	3
ENSG00000143473.12	KCNH1	1	211084819	1_107	0	0.012508623753564	4.67867198597353	9.7609532729928e-07	0.0849861590327046	2
ENSG00000117625.13	RCOR3	1	211258687	1_107	0	0.0236046384374489	10.5243306734272	4.14335307541075e-06	-1.50400000000043	1
ENSG00000082512.14	TRAF5	1	211326278	1_107	0	0.0124052564218397	4.60244105854642	9.5225680900765e-07	0.121770419928511	2
ENSG00000170385.9	SLC30A1	1	211578806	1_107	0	0.0139171209036439	5.65919627253102	1.31360339480403e-06	0.664948453607856	1
ENSG00000117650.12	NEK2	1	211675781	1_107	0	0.012643284857918	4.77704679188399	1.00734798888191e-06	-0.305135951661755	1
ENSG00000123684.12	LPGAT1	1	211830758	1_107	0	0.0226792250311922	10.1553343088956	3.84133815998849e-06	-1.54687499999983	1
ENSG00000143493.12	INTS7	1	212035474	1_107	0	0.0194623508716785	8.74514676994289	2.83871966344137e-06	-1.12189616252849	1
ENSG00000143476.17	DTL	1	212035474	1_107	0	0.0194623508716785	8.7451467699429	2.83871966344138e-06	1.12189616252849	1
ENSG00000066027.11	PPP2R5A	1	212286128	1_107	0	0.0124230715335142	4.61562408306557	9.56355857626874e-07	0.0953895071542647	1
ENSG00000065600.12	TMEM206	1	212414848	1_107	0	0.0123633585728871	4.57136196712876	9.42632005705279e-07	0.0646624713299441	3
ENSG00000117691.9	NENF	1	212433402	1_107	0	0.0157097674301365	6.77332921831655	1.77472900157615e-06	-0.830769230769273	1
ENSG00000162772.16	ATF3	1	212565261	1_107	0	0.0430217065121852	16.0840430740075	1.1540987385281e-05	1.78918918919019	1
ENSG00000123685.8	BATF3	1	212700127	1_108	0	0.0856999769878877	19.8937399902928	2.84352629279503e-05	-2.0543933054395	1
ENSG00000117697.14	NSL1	1	212790876	1_108	0	0.0163296056201121	4.84583978491276	1.31979005930707e-06	0.527272727272723	1
ENSG00000203705.10	TATDN3	1	212708415	1_108	0	0.26421722606295	21.5943562269558	9.51615474573687e-05	-3.52882015863754	2
ENSG00000174606.13	ANGEL2	1	213004666	1_108	0	0.028087404846214	9.42373436796928	4.41463452735016e-06	0.938418632387628	2
ENSG00000136643.11	RPS6KC1	1	213051377	1_108	0	0.0177008887050232	5.35454030699635	1.58080160849781e-06	-0.22962962962953	1
ENSG00000143499.13	SMYD2	1	214238055	1_108	0	0.0160918355145698	4.57049642382556	1.22667372737346e-06	0.00557758832190664	3
ENSG00000152104.11	PTPN14	1	214552794	1_109	0	0.0515066902658789	11.6264086702047	9.9877884197135e-06	1.55519480519533	1
ENSG00000117724.12	CENPF	1	214603487	1_109	0	0.0271828315722596	5.69257284572436	2.58085375983028e-06	0.504762461674227	2
ENSG00000136636.12	KCTD3	1	215567710	1_109	0	0.0561062946655896	12.4258358066003	1.16277933390822e-05	1.55797101449264	1
ENSG00000196482.16	ESRRG	1	217137681	1_110	0	0.0119320409930768	4.57984047766274	9.11433933005725e-07	-0.00987654320987444	1
ENSG00000092978.10	GPATCH2	1	217631213	1_110	0	0.015435137417263	6.94575143109634	1.78809192930139e-06	-0.828228818996553	2
ENSG00000067533.5	RRP15	1	218285209	1_110	0	0.0332827966961805	14.035902947762	7.79148563566695e-06	-1.54687500000048	1
ENSG00000143353.11	LYPLAL1	1	219173128	1_111	0	0.0288358291982764	8.5934116128478	4.13293109225885e-06	1.01587301587307	1
ENSG00000136628.17	EPRS	1	220067520	1_112	0	0.0200819410591755	11.4349859073871	3.83002340018097e-06	1.23926380368081	1
ENSG00000162813.17	BPNT1	1	220089206	1_112	0	0.0114872214749699	6.29734334712623	1.20651429745263e-06	-0.553704067947326	2
ENSG00000067704.9	IARS2	1	220094327	1_112	0	0.0208101616696454	11.763294936935	4.08286054014274e-06	-1.44740973312363	1
ENSG00000116141.15	MARK1	1	220527011	1_112	0	0.0360477915497549	16.8416766621863	1.01256775633681e-05	-2.36734693877599	1
ENSG00000162817.6	C1orf115	1	220689350	1_112	0	0.0193761086528117	11.1051652184266	3.58882011907966e-06	-1.70871926151915	2
ENSG00000186205.12	MARC1	1	220786898	1_112	0	0.0132371932013086	7.59991327480749	1.67789449658616e-06	1.10429447852696	1
ENSG00000143512.12	HHIPL2	1	222547946	1_114	0	0.0150689539158158	4.87635118171992	1.22557017920629e-06	0.260869565217399	1
ENSG00000143498.17	TAF1A	1	222566559	1_114	0	0.0155601108081298	5.17133096631218	1.34206986442501e-06	0.35338345864669	1
ENSG00000154305.16	MIA3	1	222617179	1_114	0	0.016758954837704	5.85423138350367	1.63635270886815e-06	-0.570285022879707	2
ENSG00000197520.10	FAM177B	1	222736869	1_114	0	0.0147227475402745	4.66260556621873	1.1449266079243e-06	-0.0725806451612886	1
ENSG00000154309.8	DISP1	1	222872138	1_114	0	0.0146793757163504	4.63548535155672	1.13491387332821e-06	0.119999999999916	1
ENSG00000187554.11	TLR5	1	223142735	1_114	0	0.168205555214102	27.5305564800039	7.72352275476133e-05	3.32478289329406	3
ENSG00000143502.14	SUSD4	1	223364591	1_114	0	0.0179258991991835	6.4738066061452	1.93553387689122e-06	-0.628571428571444	1
ENSG00000203697.11	CAPN8	1	223681238	1_114	0	0.023083808598896	8.8045406086219	3.38980152793894e-06	-1.12890625000005	1
ENSG00000143756.11	FBXO28	1	224114528	1_114	0	0.0174361621947959	6.21881860748425	1.80850159114215e-06	0.547619047619135	1
ENSG00000143753.12	DEGS1	1	224199365	1_114	0	0.0146557398962335	4.62067006762488	1.1294650942746e-06	-0.16489361702133	1
ENSG00000143748.17	NVL	1	224330140	1_114	0	0.0145827879258365	4.57478552483859	1.11268287464196e-06	-0.0408921933085389	1
ENSG00000143771.11	CNIH4	1	224356329	1_114	0	0.0145756933898092	4.5703119553101	1.11105401798588e-06	-0.0352188246025331	2
ENSG00000162923.14	WDR26	1	224436689	1_114	0	0.0146139073805593	4.59438813394226	1.11983525959893e-06	0.067567567567542	1
ENSG00000185842.15	DNAH14	1	224895338	1_115	0	0.0200807683374373	5.74940211540798	1.92558686989475e-06	0.614406779661225	1
ENSG00000143815.14	LBR	1	225438447	1_115	0	0.0176885548917287	4.60829580871561	1.35954256166568e-06	0.0659898477157558	1
ENSG00000154380.17	ENAH	1	225649736	1_115	0	0.0310159851195098	9.65094679766648	4.99247164243715e-06	-1.1105001891104	2
ENSG00000143819.12	EPHX1	1	225810039	1_115	0	0.0176233999231914	4.6093966314101	1.3548583191279e-06	-0.016000000000002	1
ENSG00000243709.1	LEFTY1	1	225912195	1_115	0	0.017620509491871	4.6069369438424	1.3539132402793e-06	-0.0583210167520005	2
ENSG00000143768.12	LEFTY2	1	225941740	1_115	0	0.0438145376505926	13.1110968705333	9.58114394440263e-06	1.4561403508774	1
ENSG00000143751.9	SDE2	1	225999428	1_115	0	0.0371936813873019	12.9132732204033	8.01061043459243e-06	-2.26178010471285	1
ENSG00000163041.9	H3F3A	1	226078328	1_115	0	0.0888343685061721	17.4568377614368	2.58646556474129e-05	-1.85211267605705	1
ENSG00000183814.15	LIN9	1	226309688	1_115	0	0.0176756184101008	4.72796982148774	1.39382875092299e-06	0.53319502074713	1
ENSG00000203685.9	STUM	1	226601745	1_115	0	0.0451239977714203	12.8550898949208	9.6748177488836e-06	1.55474452554775	1
ENSG00000143772.9	ITPKB	1	226730197	1_116	0	0.0171278917699249	8.84206864567521	2.52591014869609e-06	-1.84061214391847	2
ENSG00000143801.16	PSEN2	1	226902799	1_116	0	0.0463246554334381	15.535247704682	1.20030187800007e-05	-1.39130434782575	1
ENSG00000163050.16	COQ8A	1	226898123	1_116	0	0.0592234656008654	22.1972323627589	2.19256638469281e-05	-3.19234929409358	2
ENSG00000143776.18	CDC42BPA	1	227312600	1_116	0	0.0338708800213331	13.0067278285913	7.34775451994513e-06	1.49776192000068	3
ENSG00000143740.14	SNAP47	1	227729944	1_116	0	0.0135126398531601	5.1401364858566	1.15844377019311e-06	0.454545454545566	1
ENSG00000081692.12	JMJD4	1	227735217	1_116	0	0.0132607867000563	4.9731843465298	1.0999272285036e-06	0.280000000000012	1
ENSG00000143816.7	WNT9A	1	227901132	1_116	0	0.015850769193911	6.75806868311683	1.78662352840674e-06	0.953846153845743	1
ENSG00000162910.18	MRPL55	1	228109044	1_116	0	0.0210602595330133	9.16399844897552	3.21890998041189e-06	-1.49999999999945	1
ENSG00000143774.16	GUK1	1	228140298	1_116	0	0.0185622754064558	7.76847676894735	2.40506705261862e-06	-1.07324840764324	1
ENSG00000181873.12	IBA57	1	228163386	1_116	0	0.0322092945030571	12.9376240337203	6.95017667114643e-06	1.86821705426373	1
ENSG00000162913.9	C1orf145	1	228213931	1_116	0	0.0347650327789034	13.4349100157512	7.7900009520024e-06	-1.9843750000007	1
ENSG00000154370.15	TRIM11	1	228407706	1_116	0	0.0130998976545282	4.84066722291134	1.05762872057921e-06	-0.443181818181988	1
ENSG00000162931.11	TRIM17	1	228416547	1_116	0	0.0127780200479185	4.62479986903649	9.85636129962459e-07	0.132388790091929	2
ENSG00000196890.4	HIST3H2BB	1	228458562	1_116	0	0.0171065288785431	7.25273963298695	2.0693030001542e-06	-0.971830985914993	1
ENSG00000168159.11	RNF187	1	228484557	1_116	0	0.0142721640276703	5.6272281555797	1.33950536647194e-06	0.620483358525117	3
ENSG00000168118.11	RAB4A	1	229271486	1_117	0	0.0127445305184858	5.27948999401148	1.12221460964891e-06	-0.523437500000155	1
ENSG00000069248.11	NUP133	1	229508410	1_117	0	0.0998904962590032	15.8872119804304	2.64686606884463e-05	3.47058823529375	1
ENSG00000135744.7	AGT	1	230716787	1_118	0	0.0245903212215153	5.68870032085465	2.3331215408168e-06	0.64835164835136	1
ENSG00000135773.12	CAPN9	1	230747823	1_118	0	0.0476275325902608	11.8179147174293	9.38769648837144e-06	-1.42834455184275	2
ENSG00000119280.16	C1orf198	1	230865487	1_118	0	0.0263863224235884	6.3397513324245	2.79004491123183e-06	0.798465621257689	2
ENSG00000173409.13	ARV1	1	230978719	1_118	0	0.0236013463715563	5.30979915638933	2.09013808318198e-06	0.391860258547689	2
ENSG00000116906.11	GNPAT	1	231241335	1_118	0	0.0221589720186964	4.7280086179087	1.74738246857572e-06	0.264000000000015	1
ENSG00000116903.7	EXOC8	1	231337950	1_118	0	0.0642693344221463	14.6208057298863	1.56723894286788e-05	1.70497427101156	1
ENSG00000010072.15	SPRTN	1	231341128	1_118	0	0.0259514287637475	6.18621841546277	2.67760572620153e-06	-0.843750000000023	1
ENSG00000116918.13	TSNAX	1	231528861	1_118	0	0.0267122036582602	6.45316721801357	2.87503238935215e-06	-0.867132867133102	1
ENSG00000116991.10	SIPA1L2	1	232562054	1_119	0	0.0216116489569869	6.62576541430489	2.38827353278687e-06	-0.720364741641264	1
ENSG00000212916.4	MAP10	1	232805207	1_119	0	0.0316813737982511	10.159595949859	5.36834659717266e-06	1.18530685600919	2
ENSG00000135778.11	NTPCR	1	232950261	1_119	0	0.0776751281550183	18.5328782166405	2.40096017238837e-05	2.18354430379694	1
ENSG00000135750.14	KCNK1	1	233663763	1_120	0	0.0269923438816828	6.52699925594983	2.93842267678646e-06	0.711111111111462	1
ENSG00000168275.14	COA6	1	234372231	1_120	0	0.0218403048398899	4.57184126534548	1.66536696156801e-06	0.0476190476190308	1
ENSG00000173726.10	TOMM20	1	235128439	1_121	0	0.0503256996001905	15.1808131997592	1.27422160010956e-05	-1.77142857142784	1
ENSG00000152904.11	GGPS1	1	235326535	1_121	0	0.022569266205391	7.74619411074162	2.9158549788008e-06	0.946153846154274	1
ENSG00000116957.12	TBCE	1	235375152	1_121	0	0.0270883559824094	9.43134377209483	4.26104704189644e-06	-1.16327420978911	2
ENSG00000168243.10	GNG4	1	235581803	1_121	0	0.0459533856310675	14.3334180301572	1.09856911811984e-05	1.57855918090216	2
ENSG00000143669.13	LYST	1	235876281	1_122	0	0.0177591332173069	5.75834539280229	1.7056094024391e-06	-0.621802460862265	2
ENSG00000116962.14	NID1	1	236065381	1_122	0	0.0156418901474281	4.59012734358673	1.19749599998482e-06	0.118012422360261	1
ENSG00000077585.13	GPR137B	1	236135545	1_122	0	0.0177222594749364	5.73921353128795	1.6964129523417e-06	-0.607086702144906	2
ENSG00000086619.13	ERO1B	1	236261292	1_122	0	0.0163793563852958	5.01395723487711	1.3697381865451e-06	0.480314960629921	1
ENSG00000116977.18	LGALS8	1	236494632	1_122	0	0.0163378064747947	4.9905463840045	1.35988426748089e-06	0.0833378429318226	3
ENSG00000119285.10	HEATR1	1	236604526	1_122	0	0.04254549421429	13.8365029874059	9.81838413857738e-06	2.4186046511624	1
ENSG00000077522.12	ACTN2	1	236689867	1_122	0	0.0202110109765449	6.94963281532877	2.34266399442211e-06	1.24031007751924	1
ENSG00000116984.12	MTR	1	236795952	1_122	0	0.0174666925284471	5.6054811482332	1.63299057141278e-06	-0.469230769230783	1
ENSG00000198626.15	RYR2	1	237112768	1_122	0	0.0156221618240892	4.57851792994237	1.19296075547565e-06	0.0270270270270331	1
ENSG00000182901.16	RGS7	1	241357612	1_126	0	0.0379732918905159	12.2563853255609	7.76248473889887e-06	-1.41666666666682	1
ENSG00000117009.11	KMO	1	241531649	1_127	0	0.0178421328206233	5.61027271513026	1.66951700290663e-06	0.519417475728489	1
ENSG00000203668.2	CHML	1	241640356	1_127	0	0.0166412640112943	4.96892904823659	1.37914272136855e-06	0.330882352941103	1
ENSG00000054277.13	OPN3	1	241632982	1_127	0	0.0163043854149598	4.78074369952	1.30004983316568e-06	0.246268656716279	1
ENSG00000174371.16	EXO1	1	241847755	1_127	0	0.184516522865162	27.6275987673906	8.50234077701144e-05	-2.97925311203353	1
ENSG00000180287.16	PLD5	1	242524418	1_128	0	0.0242831918354661	7.78890057423052	3.15458356541208e-06	-1.01058201058153	1
ENSG00000143702.15	CEP170	1	243254761	1_128	0	0.0445946618095253	13.421179029303	9.98236969656354e-06	1.78269339728223	2
ENSG00000054282.15	SDCCAG8	1	243248552	1_128	0	0.0209221862798432	6.41466375080034	2.23841736439119e-06	-0.691316027049579	2
ENSG00000117020.16	AKT3	1	243851993	1_128	0	0.0295101168700341	9.59037520714866	4.72026774505787e-06	1.19727891156475	1
ENSG00000173728.10	C1orf100	1	244353032	1_129	0	0.0230481853389195	4.99664218728318	1.92076880438926e-06	-0.301470588235351	1
ENSG00000035687.9	ADSS	1	244452097	1_129	0	0.0267166813708961	6.36040595622671	2.83418015114263e-06	0.68106312292385	1
ENSG00000179397.17	C1orf101	1	244454207	1_129	0	0.0330728244135011	8.33503720269532	4.59768203687212e-06	-0.986013986013815	1
ENSG00000203667.9	COX20	1	244834651	1_129	0	0.110101187140282	19.6272738144181	3.60422660789366e-05	2.17901234568005	1
ENSG00000162849.15	KIF26B	1	245155106	1_129	0	0.0347412702654286	8.79116638991846	5.09392210251529e-06	1.01470588235266	1
ENSG00000185420.18	SMYD3	1	246508586	1_130	0	0.0139686085532165	4.87033495266597	1.13467655948161e-06	0.301136363636385	1
ENSG00000143653.9	SCCPDH	1	246710390	1_130	0	0.0135201111853646	4.57038961197968	1.03060819778175e-06	0.156914893617061	1
ENSG00000153207.14	AHCTF1	1	246930108	1_130	0	0.0216540087075895	8.90584895786266	3.21642728759002e-06	1.15200000000002	1
ENSG00000277462.1	ZNF670	1	247078334	1_130	0	0.0193613490373075	7.87440071574526	2.5428060229359e-06	-0.925051663925329	3
ENSG00000188295.14	ZNF669	1	247104366	1_130	0	0.0228539019779644	9.40329322247913	3.58426775149849e-06	-1.20155038759666	1
ENSG00000196418.12	ZNF124	1	247128051	1_130	0	0.0307776746576964	12.1537830026739	6.23889085705652e-06	1.42950335992062	3
ENSG00000162714.12	ZNF496	1	247332083	1_131	0	0.117753316622224	21.8232715169698	4.28600930778809e-05	-2.0538461538457	1
ENSG00000162711.16	NLRP3	1	247390245	1_131	0	0.0304856471448256	9.78584833436099	4.97569790573425e-06	0.894586894587032	1
ENSG00000162722.8	TRIM58	1	247857146	1_131	0	0.0248658626619998	8.33663790922929	3.45743938678914e-06	1.09672470013321	2
ENSG00000238243.3	OR2W3	1	247858854	1_131	0	0.0168334732203972	4.71421172987334	1.32355783161441e-06	0.308647109314136	2
ENSG00000175137.10	SH3BP5L	1	248826485	1_131	0	0.0406760438965018	12.9016567204252	8.75274538582005e-06	1.60986547085293	1
ENSG00000171163.15	ZNF692	1	248859244	1_131	0	0.0217505738969184	7.08699305400767	2.57094527958606e-06	-0.905775075987773	1
ENSG00000184731.5	FAM110C	2	47011	2_1	0	0.0257985943871846	8.09517737691041	3.4832329442638e-06	-0.944237918215063	1
ENSG00000143727.15	ACP1	2	263270	2_1	0	0.04463915306917	13.1777597342796	9.81109851872595e-06	-1.699126866535	2
ENSG00000172554.11	SNTG2	2	1093369	2_1	0	0.023851044801672	7.37044398578105	2.93198108165982e-06	-0.77519710584836	2
ENSG00000115705.20	TPO	2	1375197	2_1	0	0.0333072623108189	10.4583285253804	5.80980188347591e-06	-1.28274503927504	2
ENSG00000130508.10	PXDN	2	1744782	2_1	0	0.0468000954600877	13.6181009983598	1.0629758438687e-05	1.59276018099479	1
ENSG00000186487.17	MYT1L	2	1799285	2_2	0	0.0252050762562559	9.93560117337906	4.17678645073577e-06	1.25080985061815	2
ENSG00000171853.15	TRAPPC12	2	3379970	2_2	0	0.0181180862122095	6.89159690148339	2.08253493004773e-06	-0.788841627950101	3
ENSG00000182551.13	ADI1	2	3519673	2_2	0	0.0174091844196815	6.52414119881688	1.89435724452933e-06	0.681528662420522	1
ENSG00000171865.9	RNASEH1	2	3558879	2_2	0	0.0160227927947919	5.76046345505137	1.53941511987356e-06	-0.563909774436172	1
ENSG00000171863.12	RPS7	2	3577209	2_2	0	0.0374218928677138	13.5938740574119	8.48455557539006e-06	-1.60527730381278	3
ENSG00000151360.9	ALLC	2	3577209	2_2	0	0.0162720802269658	5.90250423237535	1.60191507929378e-06	-0.59431934516787	2
ENSG00000118004.17	COLEC11	2	3594771	2_2	0	0.0243843399669599	9.6299413084786	3.91646951528283e-06	-1.16752187825157	4
ENSG00000214866.8	DCDC2C	2	3706944	2_2	0	0.0154700857764483	5.43754500199044	1.40299360531864e-06	-0.473537604456885	1
ENSG00000134326.11	CMPK2	2	6869802	2_5	0	0.0678489383955556	16.3776317358625	1.85333643563159e-05	-1.80645161290284	1
ENSG00000151692.14	RNF144A	2	6917071	2_5	0	0.0212091825170527	5.57161241196762	1.97090155544303e-06	0.514925373134359	1
ENSG00000134313.15	KIDINS220	2	8837357	2_6	0	0.0201007417625357	5.91675255350056	1.98360683741245e-06	-0.547297297297492	1
ENSG00000143797.11	MBOAT2	2	9004209	2_6	0	0.017692588589179	4.74135053727147	1.39911543961551e-06	-0.0984251968504095	1
ENSG00000151693.9	ASAP2	2	9163467	2_6	0	0.0174515866185119	4.61509987487702	1.34330962555664e-06	0.0975781983088766	2
ENSG00000119185.12	ITGB1BP1	2	9414151	2_6	0	0.0185840820826824	5.19399956599191	1.60991567743233e-06	-0.435527015943921	3
ENSG00000134330.18	IAH1	2	9474089	2_6	0	0.0236857873457716	7.43033418941147	2.93532557530257e-06	1.08363720564063	2
ENSG00000151694.12	ADAM17	2	9555759	2_6	0	0.166067338730236	25.7927189942644	7.14400020346965e-05	3.37521521297912	2
ENSG00000134308.13	YWHAQ	2	9557243	2_6	0	0.0413268843315979	12.5842138006009	8.67398882768537e-06	2.22556390977391	1
ENSG00000115750.16	TAF1B	2	9843557	2_6	0	0.022211308289003	6.83724131101367	2.53288314300635e-06	-0.874528714176528	2
ENSG00000134317.17	GRHL1	2	9951172	2_6	0	0.0764006306204493	18.3357334976628	2.33644378823146e-05	1.95534956936616	2
ENSG00000172059.10	KLF11	2	10063157	2_6	0	0.0198991578783374	5.82386147923798	1.93288421763804e-06	-0.533834586466056	1
ENSG00000205795.4	CYS1	2	10088738	2_6	0	0.0174531732958726	4.61593846411498	1.34367586665915e-06	0.0932038834951569	1
ENSG00000171848.13	RRM2	2	10121909	2_6	0	0.0191889819562736	5.48904605257873	1.756745762131e-06	0.457831325301436	1
ENSG00000115758.12	ODC1	2	10448012	2_7	0	0.0139000739011204	5.53514479934783	1.28323501449934e-06	0.458904109589058	1
ENSG00000115761.15	NOL10	2	10689644	2_7	0	0.0212435376839215	9.43944128602645	3.34451568081904e-06	-1.17400751746637	2
ENSG00000143882.10	ATP6V1C2	2	10722013	2_7	0	0.0126572931630451	4.67443772818995	9.86802686893919e-07	0.227053140096609	1
ENSG00000162976.12	PQLC3	2	11155741	2_7	0	0.0136117875605567	5.34251005241499	1.2128877674602e-06	-0.485714285714319	1
ENSG00000134318.13	ROCK2	2	11347918	2_7	0	0.0222808150907543	9.87906649982274	3.67119192007298e-06	-1.19163763066254	1
ENSG00000169006.6	NTSR2	2	11669965	2_7	0	0.0138165589095463	5.47975198400677	1.26276024645551e-06	0.505882352941254	1
ENSG00000134324.11	LPIN1	2	11784824	2_7	0	0.0165576161258133	7.14414989656544	1.97291544828126e-06	0.832061068702069	1
ENSG00000151779.12	NBAS	2	15560878	2_9	0	0.0328519065467626	10.2472389566146	5.61471282027199e-06	1.42424242424255	1
ENSG00000079785.14	DDX1	2	15591459	2_9	0	0.0326405873579931	10.1874607952111	5.54605307207195e-06	1.2741580044955	2
ENSG00000197872.11	FAM49A	2	16666179	2_10	0	0.0284971396262701	12.7505315492332	6.06023780155212e-06	1.55843604019324	2
ENSG00000163032.11	VSNL1	2	17538936	2_10	0	0.0666923757823542	20.59973127666	2.29138385729527e-05	-2.18474339443169	2
ENSG00000178295.14	GEN1	2	17716552	2_10	0	0.0134013043618292	5.81983231432862	1.30082132493498e-06	0.651190042555657	2
ENSG00000170745.11	KCNS3	2	17924048	2_10	0	0.0202136808617581	9.5417095262322	3.21685660121178e-06	1.02362204724365	1
ENSG00000240857.1	RDH14	2	18560992	2_11	0	0.0188529268773789	4.93312584336492	1.55117602284749e-06	-0.283687943262391	1
ENSG00000118965.14	WDR35	2	19973494	2_13	0	0.0110736156865612	6.26351992456764	1.15682593341529e-06	0.847910513525131	2
ENSG00000132031.12	MATN3	2	20012886	2_13	0	0.0180958300659048	10.778592196571	3.25312428471799e-06	1.43951663842158	2
ENSG00000068697.6	LAPTM4A	2	20052246	2_13	0	0.00938870806904357	4.74857196265293	7.43582165588566e-07	0.307142857142848	1
ENSG00000055917.15	PUM2	2	20352364	2_13	0	0.0409996122144563	18.3402799597474	1.25413941033442e-05	1.98016997167122	1
ENSG00000118960.12	HS1BP3	2	20641962	2_13	0	0.00942373959919873	4.78273795311577	7.51726688149303e-07	-0.257861635220108	1
ENSG00000143869.6	GDF7	2	20618194	2_13	0	0.0109357305857491	6.1484624555143	1.12143584452354e-06	-0.580861167552824	2
ENSG00000118961.14	LDAH	2	20683456	2_13	0	0.00992989512221587	5.26281948847424	8.71612081453425e-07	-0.430555555555586	1
ENSG00000084674.14	APOB	2	21039999	2_13	0	0.0102491755928357	5.55327317895891	9.49288188637436e-07	-0.457510047937857	3
ENSG00000119778.14	ATAD2B	2	23927186	2_14	0	0.0467284851813053	10.9626505604713	8.54392404994932e-06	1.54521528638008	2
ENSG00000173960.13	UBXN2A	2	23927186	2_14	0	0.0234467956168786	4.57150529129805	1.78773371293668e-06	-0.0806833061555925	3
ENSG00000205639.9	MFSD2B	2	24012104	2_14	0	0.0266777350978149	5.76357905006432	2.56449180434197e-06	-0.917241379310453	1
ENSG00000163026.11	WDCP	2	24047480	2_14	0	0.149628017359556	22.0093355885778	5.49262512720785e-05	2.46954314720696	1
ENSG00000119782.13	FKBP1B	2	24031978	2_14	0	0.0402022009554158	9.56288278478148	6.41207757937975e-06	-1.36438853673079	2
ENSG00000219626.8	FAM228B	2	24064728	2_14	0	0.0296695979414051	6.74635868522213	3.33842169820116e-06	0.933822094145084	2
ENSG00000115129.13	TP53I3	2	24084887	2_14	0	0.0235845040853179	4.62554570969607	1.81949066309441e-06	-0.224520025205039	2
ENSG00000176732.6	PFN4	2	24123159	2_14	0	0.0253377413750284	5.28751879634849	2.23449778637156e-06	0.759218745119415	2
ENSG00000186453.12	FAM228A	2	24124223	2_14	0	0.0381584123421703	9.07822283560171	5.77765015419378e-06	-1.05565305659559	4
ENSG00000198399.14	ITSN2	2	24359729	2_14	0	0.0261822565352845	5.59035937699956	2.44121992983364e-06	-0.754104820935786	2
ENSG00000084676.15	NCOA1	2	24488675	2_15	0	0.0589563694506239	23.3834062008323	2.29931573459359e-05	3.010992488683	2
ENSG00000138092.10	CENPO	2	24795392	2_15	0	0.0161301326364041	10.7296224045904	2.88657258576273e-06	1.93548387096758	1
ENSG00000138031.14	ADCY3	2	24921458	2_15	0	0.0461139744810953	21.8623936106777	1.68147482538895e-05	-2.59999999999972	1
ENSG00000115137.11	DNAJC27	2	24971717	2_15	0	0.0128748968081542	8.61206387685341	1.84931590506063e-06	1.20061728395093	1
ENSG00000119772.16	DNMT3A	2	25343038	2_15	0	0.00793999451569138	4.695359345946	6.21797745984814e-07	-0.626984126984228	1
ENSG00000138101.18	DTNB	2	25673259	2_15	0	0.0305369329973256	15.874711386915	8.08521103414289e-06	1.44845360824747	1
ENSG00000143970.16	ASXL2	2	25878778	2_15	0	0.0157442996457776	10.4591866931674	2.74651115546737e-06	-1.16788321167864	1
ENSG00000157833.12	GAREM2	2	26165399	2_15	0	0.0106220815562571	7.10662780539753	1.25902196805872e-06	-0.72701949860677	1
ENSG00000138029.13	HADHB	2	26241540	2_15	0	0.00884634767452985	5.76961969889615	8.51277779179271e-07	-0.844262295082103	1
ENSG00000084754.10	HADHA	2	26244785	2_15	0	0.00914291093325892	5.92374841717794	9.03319114853835e-07	-0.638157894736707	1
ENSG00000157884.10	CIB4	2	26570247	2_15	0	0.0252924931866507	15.2233888031787	6.42189331657908e-06	-1.78496099629029	2
ENSG00000084764.10	MAPRE3	2	26971145	2_16	0	0.0221456111577166	6.99819936051992	2.58484250116342e-06	-0.89682539682562	1
ENSG00000228474.5	OST4	2	27068793	2_16	0	0.0201831648703117	6.05814596083557	2.03933750414392e-06	0.333333333333301	1
ENSG00000138080.13	EMILIN1	2	27078189	2_16	0	0.0172966902852614	4.97198128948606	1.43434161929975e-06	-0.56637168141599	1
ENSG00000138030.12	KHK	2	27086538	2_16	0	0.0311373279398383	9.89699156442248	5.13978137597338e-06	-1.1705426356591	1
ENSG00000138028.15	CGREF1	2	27101095	2_16	0	0.0481545313338368	16.6998056260146	1.34124674898161e-05	-2.64841254243083	2
ENSG00000138073.13	PREB	2	27134751	2_16	0	0.0168338799686414	4.68113234113893	1.31430224907947e-06	-0.086705202312152	1
ENSG00000138085.16	ATRAID	2	27209632	2_16	0	0.0171074967238501	5.94002025361137	1.69486260200243e-06	-1.35438302066959	2
ENSG00000138074.14	SLC5A6	2	27235922	2_16	0	0.0191669084775639	7.44366315753205	2.37957220138151e-06	1.65168539325888	1
ENSG00000084774.13	CAD	2	27215949	2_16	0	0.0175697634162232	5.60267360466679	1.64180412182587e-06	1.03502128767615	2
ENSG00000115194.10	SLC30A3	2	27275976	2_16	0	0.0198539755007662	8.28658928997686	2.7439955426074e-06	1.95454545454458	1
ENSG00000138100.13	TRIM54	2	27264937	2_16	0	0.0285711744810472	12.904927393196	6.14955605210815e-06	-2.63725490196062	1
ENSG00000163794.6	UCN	2	27308797	2_16	0	0.0176229934806326	5.07192541413901	1.49077686521385e-06	-0.373493975903575	1
ENSG00000115234.10	SNX17	2	27369556	2_16	1	0.074954384372743	20.0712056189259	2.50917300863174e-05	4.11718750000123	1
ENSG00000163795.13	ZNF513	2	27380806	2_16	1	0.0557168632817389	19.4282786633265	1.80543180293225e-05	3.86422541326919	2
ENSG00000115216.13	NRBP1	2	27428187	2_16	1	0.0701977923665295	19.7223603034689	2.30909844315225e-05	4.08661417322919	1
ENSG00000138002.14	IFT172	2	27489541	2_16	0	0.0176152164749054	5.05960076906072	1.48649803732012e-06	-0.419014084507268	1
ENSG00000084734.8	GCKR	2	27497518	2_16	0	0.0178673547080803	5.18218534131481	1.54430581343773e-06	0.45936395759731	1
ENSG00000221843.4	C2orf16	2	27527679	2_16	1	0.117673274976958	20.2843829367123	3.98106938480855e-05	4.36666316201125	2
ENSG00000243943.9	ZNF512	2	27584757	2_16	0	0.021232694323599	11.0023856805273	3.89629721275212e-06	-2.74796747967492	1
ENSG00000198522.13	GPN1	2	27628084	2_16	0	0.023802095300308	12.4692871837478	4.95013362700726e-06	2.90208989975441	2
ENSG00000176714.9	CCDC121	2	27629397	2_16	0	0.112562997275693	20.8397909039975	3.91245280242955e-05	1.97790055248531	1
ENSG00000158019.20	BRE	2	27891044	2_16	0	0.0215490309806031	10.8080969827257	3.8845175162553e-06	2.39130434782563	1
ENSG00000171174.13	RBKS	2	27891044	2_16	0	0.0215490309806031	10.8080969827257	3.8845175162553e-06	2.39130434782563	1
ENSG00000179270.6	C2orf71	2	29074004	2_18	0	0.0516315315177281	12.2898997109471	1.05833571438778e-05	-1.53020134228191	1
ENSG00000171094.16	ALK	2	29874613	2_18	0	0.0316282533066885	7.73458812317691	4.08011595614763e-06	-0.927419354838742	1
ENSG00000213626.11	LBH	2	30252208	2_19	0	0.0207730749588967	5.74321251444984	1.98982911198926e-06	-0.513333333333382	1
ENSG00000172954.13	LCLAT1	2	30448107	2_19	0	0.0188207949735616	4.83382495596014	1.51736124946564e-06	-0.173510994736881	2
ENSG00000158089.14	GALNT14	2	31158089	2_19	0	0.0189665336064109	4.90487326767346	1.55158603109754e-06	-0.365517241379371	1
ENSG00000214711.9	CAPN14	2	31231799	2_19	0	0.0183363213003833	4.59365308425787	1.40485179204178e-06	0.0346320346320258	1
ENSG00000013016.15	EHD3	2	31234492	2_19	0	0.019156262124652	4.99656028324341	1.5964010625521e-06	0.377133105802289	1
ENSG00000152683.14	SLC30A6	2	32163854	2_20	0	0.0206124937657615	4.91260557074126	1.6888945694506e-06	-0.865079365079544	1
ENSG00000091106.18	NLRC4	2	32264782	2_20	0	0.152287228007375	23.7095236187285	6.02207853840511e-05	3.15267175572511	1
ENSG00000119820.10	YIPF4	2	32264782	2_20	0	0.0373678479863984	10.4130521308809	6.48987356107209e-06	1.97019191536148	3
ENSG00000115760.13	BIRC6	2	32354691	2_20	0	0.0399985831889741	11.0449030922696	7.36828852594864e-06	1.83214219421732	2
ENSG00000018699.11	TTC27	2	32678481	2_20	0	0.0218397271540323	5.44575475827068	1.98365158477584e-06	-0.763819095477484	1
ENSG00000049323.15	LTBP1	2	32947291	2_20	0	0.0242591818882103	6.41514178370813	2.59562838983994e-06	0.76973684210506	1
ENSG00000152689.17	RASGRP3	2	33531453	2_21	0	0.0169610288409933	7.01655292621197	1.98488844581679e-06	0.842857142857034	1
ENSG00000119812.18	FAM98A	2	33598472	2_21	0	0.0189080032648766	8.01706173121087	2.52825573975436e-06	0.959883989268492	2
ENSG00000205221.12	VIT	2	36705350	2_23	0	0.0120619057575277	5.21496920087732	1.04912632435565e-06	-0.347826086956447	1
ENSG00000115808.11	STRN	2	36965464	2_23	0	0.0684468494682613	21.2962610632914	2.4311789703219e-05	2.5034965034965	1
ENSG00000008869.11	HEATR5B	2	37084196	2_23	0	0.0116441886974521	4.89121624382483	9.49918189754978e-07	0.107748176575281	2
ENSG00000152133.14	GPATCH11	2	37097965	2_23	0	0.0310635332011815	13.9321505056686	7.21820337569749e-06	2.14960629921182	1
ENSG00000055332.16	EIF2AK2	2	37156965	2_23	0	0.0817280842531505	22.9652488523729	3.1304197893512e-05	-3.14706101183574	2
ENSG00000218739.9	CEBPZOS	2	37195255	2_23	0	0.0165448108772602	8.12018749773301	2.24072195803468e-06	1.74935568185548	3
ENSG00000115816.14	CEBPZ	2	37231568	2_23	0	0.138802394450445	28.0334114207965	6.4898254245893e-05	3.52755905511765	1
ENSG00000003509.15	NDUFAF7	2	37231568	2_23	0	0.138802394450445	28.0334114207965	6.4898254245893e-05	-3.52755905511765	1
ENSG00000115825.9	PRKD3	2	37227075	2_23	0	0.0495192603242713	18.2619166438689	1.50827527112412e-05	2.8846153846149	1
ENSG00000163171.7	CDC42EP3	2	37729698	2_23	0	0.0147175765667626	7.0436274036294	1.72899120404061e-06	-0.780669144981571	1
ENSG00000115841.19	RMDN2	2	37923332	2_24	0	0.0177513113987912	4.69152496287498	1.38900746453619e-06	0.156327543424313	1
ENSG00000143889.15	HNRNPLL	2	38603270	2_24	0	0.051301580845202	14.5182455904845	1.24223852075777e-05	-1.902857142857	1
ENSG00000143891.16	GALM	2	38666042	2_24	0	0.0913328308476295	19.9457690299642	3.03835006577982e-05	-2.12953367875677	1
ENSG00000152147.10	GEMIN6	2	38751622	2_24	0	0.0193749629178844	5.49755425872596	1.77652167222965e-06	-0.388059701492466	1
ENSG00000163214.20	DHX57	2	38875912	2_25	0	0.0162265490310974	4.69909019540928	1.27174504156909e-06	-0.12107623318391	1
ENSG00000188010.12	MORN2	2	38875912	2_25	0	0.0162265490310974	4.69909019540928	1.27174504156909e-06	-0.12107623318391	1
ENSG00000214694.10	ARHGEF33	2	38882417	2_25	0	0.0160514868103329	4.59928930172885	1.23130629557192e-06	-0.0842105263157827	1
ENSG00000011566.14	MAP4K3	2	39390328	2_25	0	0.0166188007812317	4.91887481987253	1.36340712009071e-06	-0.373762376237454	1
ENSG00000152154.10	TMEM178A	2	39665237	2_25	0	0.0262004281881787	9.11569501131361	3.98344000749305e-06	1.12698412698406	1
ENSG00000138050.14	THUMPD2	2	39782915	2_25	0	0.0297484111898042	10.2898175588597	5.10542094849685e-06	1.26190476190484	1
ENSG00000143924.18	EML4	2	42169582	2_26	0	0.0100496112467874	6.02794402252345	1.01036566278761e-06	0.562973890607968	2
ENSG00000115944.14	COX7A2L	2	42425044	2_26	0	0.0212084268054457	12.8960288566843	4.56167727017537e-06	1.56593406593361	1
ENSG00000162881.6	OXER1	2	42764706	2_26	0	0.0162280340468244	10.431013525139	2.82327072116419e-06	-1.27777777777813	1
ENSG00000162882.14	HAAO	2	42763196	2_26	0	0.0090296772214995	5.04599634455352	7.59939927818014e-07	-0.37183459545042	2
ENSG00000152518.7	ZFP36L2	2	43226582	2_27	1	0.501971921550404	38.456325945578	0.000321964004714553	-6.3596491228079	1
ENSG00000115970.18	THADA	2	43595379	2_27	0	0.0992008667053271	27.9851037724169	4.63022924606347e-05	4.15923566878966	1
ENSG00000152527.13	PLEKHH2	2	43711419	2_27	0	0.0245769973322411	13.061678837736	5.35411788364374e-06	-1.40467714486187	2
ENSG00000223658.7	C1GALT1C1L	2	43676123	2_27	0	0.0150422294799422	8.17401413325835	2.05072629325622e-06	0.989294007402997	2
ENSG00000138036.18	DYNC2LI1	2	43771587	2_27	0	0.0162446161167319	9.77055181179119	2.6472115588036e-06	-1.79994380223149	2
ENSG00000138095.18	LRPPRC	2	43995523	2_27	0	0.00963281896985413	4.60586567204207	7.39988161820084e-07	0.0184874774357464	2
ENSG00000138079.13	SLC3A1	2	44275649	2_28	0	0.0147100043983991	4.66462548393659	1.14443119878566e-06	-0.400000000000093	1
ENSG00000138078.15	PREPL	2	44361802	2_28	0	0.0153851487909427	5.07730731210798	1.30285251854033e-06	-0.571428571428412	1
ENSG00000143919.14	CAMKMT	2	44361802	2_28	0	0.0151250979229423	4.92052300008907	1.24127945374914e-06	-0.30766743222789	2
ENSG00000170577.7	SIX2	2	45009664	2_28	0	0.0174981941259189	6.2614869159087	1.82738818772573e-06	-0.596774193548428	1
ENSG00000068784.12	SRBD1	2	45607790	2_28	0	0.0294983646084107	11.0797643418682	5.45115546694624e-06	-1.4570570523022	3
ENSG00000250565.6	ATP6V1E2	2	46539307	2_29	0	0.0435372843953678	11.8899735713589	8.63380690877895e-06	-1.59006620426833	2
ENSG00000119729.11	RHOQ	2	46541404	2_29	0	0.0357825938461613	10.0677172612838	6.00845668926907e-06	-1.33867567527282	3
ENSG00000151665.12	PIGF	2	46614722	2_29	0	0.0247313634641266	6.64986395154267	2.74296916744659e-06	-0.932330827067937	1
ENSG00000119878.5	CRIPT	2	46616492	2_29	0	0.0269290572970279	7.43624038873942	3.33990932673144e-06	1.06471696269167	2
ENSG00000171150.7	SOCS5	2	46698650	2_29	0	0.023378990074334	6.13080870855104	2.39058184940633e-06	-0.736434108527184	1
ENSG00000143933.16	CALM2	2	47176244	2_30	0	0.0335636070757864	11.3994123175281	6.38132988509086e-06	-1.39301310043712	1
ENSG00000119888.10	EPCAM	2	47345224	2_30	0	0.0300238034414807	10.3674227507649	5.19154498830329e-06	-1.22990092588625	2
ENSG00000095002.13	MSH2	2	47403074	2_30	0	0.0178596610463465	5.57402001699832	1.66035839300066e-06	-0.558510638297914	1
ENSG00000170820.11	FSHR	2	48595242	2_31	0	0.0309525215839093	14.4192687560673	7.44388023744287e-06	2.11999999999981	1
ENSG00000243244.5	STON1	2	48529543	2_31	0	0.0230588549746763	11.6293548309627	4.47253208960122e-06	-1.87146465783851	2
ENSG00000242441.7	GTF2A1L	2	48595242	2_31	0	0.0310866683656322	14.4630450017002	7.49883889329133e-06	2.12361465968407	2
ENSG00000068781.21	STON1-GTF2A1L	2	48595242	2_31	0	0.0309525215839093	14.4192687560673	7.44388023744287e-06	2.11999999999981	1
ENSG00000170802.15	FOXN2	2	48315598	2_31	0	0.595045809980714	20.7399099125183	0.00020583412266827	4.15288227670299	2
ENSG00000162869.15	PPP1R21	2	48441151	2_31	0	0.0131429384462	4.83345567180591	1.05952283097856e-06	0.0109489051094889	1
ENSG00000138039.14	LHCGR	2	48727766	2_31	0	0.0160648158263804	6.74254057899553	1.80658926569807e-06	0.662919801765759	4
ENSG00000143942.4	CHAC2	2	53767569	2_36	0	0.0179560045690551	10.2072502690387	3.05688130607515e-06	1.16428985535191	2
ENSG00000068912.13	ERLEC1	2	53785773	2_36	0	0.0303522178742759	15.0517892727006	7.61971391835311e-06	-1.65217391304371	1
ENSG00000115239.21	ASB3	2	53787166	2_36	0	0.0231491489580539	12.548566719212	4.84494955039639e-06	-1.48717948717962	1
ENSG00000119737.5	GPR75	2	53860333	2_36	0	0.0334999149163628	15.9655266999772	8.92045609427014e-06	1.78362573099399	1
ENSG00000068878.14	PSME4	2	53970692	2_36	0	0.0098524864220082	4.6910957827788	7.70868414099572e-07	-0.293414311214106	2
ENSG00000170634.12	ACYP2	2	53971158	2_36	0	0.0101361260574191	4.95157191358914	8.37095870349007e-07	-0.442748091603022	1
ENSG00000115306.15	SPTBN1	2	54456574	2_36	0	0.0135841577180218	7.64065255508956	1.73110444780331e-06	0.900028747613956	2
ENSG00000214595.11	EML6	2	54710605	2_36	0	0.0167623487919907	9.57403925704259	2.67664134921293e-06	-1.45658072266641	2
ENSG00000143947.13	RPS27A	2	55233148	2_36	0	0.0108088811346079	5.54144387378054	9.98996082956035e-07	-0.545226130653549	1
ENSG00000162994.15	CLHC1	2	55231189	2_36	0	0.0118941766434928	6.42002765577553	1.27359512640564e-06	0.782104866247383	2
ENSG00000085760.14	MTIF2	2	55244314	2_36	0	0.0119314563702498	6.44876974176694	1.28330661666994e-06	-0.790432258021704	2
ENSG00000275052.4	PPP4R3B	2	55619377	2_36	0	0.0102008882763667	5.01002387989221	8.52389109873904e-07	0.225700373906622	2
ENSG00000115380.19	EFEMP1	2	55924122	2_36	0	0.0130215497146892	7.25193577498021	1.57498611040642e-06	-0.816513761467565	1
ENSG00000028116.16	VRK2	2	57906783	2_39	0	0.00997723313137433	4.90914769788182	8.16913972649007e-07	0.184234956619703	2
ENSG00000119866.20	BCL11A	2	60554901	2_40	0	0.0845874987904177	20.1052361264713	2.83645218494747e-05	-2.08000000000088	1
ENSG00000115421.12	PAPOLG	2	60754753	2_40	0	0.0153334827510976	7.38877108232127	1.88961412249749e-06	-2.02649006622519	1
ENSG00000162928.8	PEX13	2	61017275	2_40	0	0.0159154414977621	12.5918931047092	3.34248775045571e-06	3.12883435582637	1
ENSG00000162927.13	PUS10	2	61018416	2_40	0	0.016796003835154	12.2325080609403	3.42674337116776e-06	-2.97546012270111	1
ENSG00000162929.13	KIAA1841	2	61065721	2_40	0	0.0157955865861623	8.97785114433048	2.36520214667092e-06	2.20202020202043	1
ENSG00000237651.6	C2orf74	2	61145372	2_40	0	0.0161286362028127	27.7638839831331	7.46857888722004e-06	5.6319999999998	1
ENSG00000173209.22	AHSA2	2	61177796	2_40	0	0.015440170788056	16.0528708695242	4.13394712650838e-06	-4.08519984264777	2
ENSG00000082898.16	XPO1	2	61538854	2_40	0	0.028037759960666	9.2082337795886	4.30605681361311e-06	0.304093567251547	1
ENSG00000170264.12	FAM161A	2	61854082	2_40	0	0.0159349640544089	4.98862888183592	1.32584388666613e-06	0.301402154671061	2
ENSG00000186889.9	TMEM17	2	62506118	2_41	0	0.0221841239324628	4.84858961466401	1.79398090146869e-06	-0.0268664141848104	2
ENSG00000014641.17	MDH1	2	63588667	2_41	0	0.021880305279644	4.72890273666507	1.72573403465777e-06	0.284722222222249	1
ENSG00000143951.15	WDPCP	2	63822493	2_41	0	0.0411505808029546	10.5130452308166	7.21546970755433e-06	-1.17449664429538	1
ENSG00000169764.15	UGP2	2	63841144	2_41	0	0.0233801918855939	5.37292850165846	2.09516986100624e-06	-0.385906040268418	1
ENSG00000143952.19	VPS54	2	64036747	2_41	0	0.0219109818445026	4.77857232886846	1.74630504428973e-06	0.27142301830162	2
ENSG00000197329.11	PELI1	2	64144830	2_41	0	0.0419047469234727	10.791834367735	7.54255696615858e-06	-1.48888888888908	1
ENSG00000119862.12	LGALSL	2	64453833	2_42	0	0.0457083564624035	13.8857187549865	1.05858095399971e-05	1.679104477612	1
ENSG00000115902.10	SLC1A4	2	64988655	2_42	0	0.0199928738030141	6.23073607107818	2.07766098985863e-06	-0.639528728767152	2
ENSG00000138069.16	RAB1A	2	65129770	2_42	0	0.0173951973006214	4.94889963266913	1.43581375871462e-06	-0.418732782369032	1
ENSG00000138071.13	ACTR2	2	65226589	2_42	0	0.0340745684163923	11.1569579512642	6.34068627565028e-06	-1.76433121019136	1
ENSG00000143971.7	ETAA1	2	67397170	2_44	0	0.0178898894414796	6.76555505563232	2.01869726563213e-06	0.650903151337965	2
ENSG00000197223.11	C1D	2	68111647	2_45	0	0.0230327391615793	5.34305001281199	2.0525556194001e-06	-0.445993031358985	1
ENSG00000243667.6	WDR92	2	68157965	2_45	0	0.024382933056932	5.86879155761195	2.38668298404423e-06	-0.697674418604857	1
ENSG00000115946.7	PNO1	2	68159129	2_45	0	0.0399409995733839	10.4382565024479	6.95355669081414e-06	1.39370078740177	1
ENSG00000119865.8	CNRIP1	2	68320518	2_45	0	0.0434176037869434	11.2142753843588	8.1207693079334e-06	1.38551401869236	1
ENSG00000115956.9	PLEK	2	68365183	2_45	0	0.0294129401982759	7.60190954957949	3.7292478105056e-06	1.07621826670889	2
ENSG00000204923.3	FBXO48	2	68467123	2_45	0	0.0215204792832688	4.71666768329087	1.69296244248919e-06	0.165706628887438	2
ENSG00000169621.9	APLF	2	68462021	2_45	0	0.0214285179132935	4.67717982921137	1.67161518678304e-06	0.139175257731978	1
ENSG00000169618.6	PROKR1	2	68653304	2_45	0	0.0215877309956399	4.74543961415092	1.70861240299453e-06	0.307692307692296	1
ENSG00000163219.11	ARHGAP25	2	68679972	2_45	0	0.0461906349894699	11.7907324227729	9.08353349231635e-06	-1.54716981132089	1
ENSG00000169604.19	ANTXR1	2	69012709	2_46	0	0.0574736388543039	14.8258030349877	1.42117325643032e-05	1.65397923875405	1
ENSG00000198380.12	GFPT1	2	69387541	2_46	0	0.0243960935988991	6.86813117136456	2.79459564197886e-06	-0.741171060348166	2
ENSG00000169599.12	NFU1	2	69423598	2_46	0	0.0192240973448456	4.67105955469287	1.49768840307198e-06	-0.127812121316757	2
ENSG00000244617.2	ASPRV1	2	69964228	2_46	0	0.0419269070347013	11.8836551257143	8.31003725483722e-06	1.52059925093699	1
ENSG00000115998.7	C2orf42	2	70248695	2_46	0	0.0214609601577191	5.68548814466286	2.03505903480484e-06	0.567999999999996	1
ENSG00000116005.11	PCYOX1	2	70254543	2_46	0	0.0233366185990022	6.45834715521043	2.51373458213547e-06	0.881561529514126	2
ENSG00000143977.13	SNRPG	2	70293366	2_46	0	0.0196504207546478	4.87313494210517	1.59713047695086e-06	-0.425269759231386	2
ENSG00000035141.7	FAM136A	2	70301469	2_46	0	0.0238844010630488	6.67246722200493	2.65803631286443e-06	-0.899131163214148	2
ENSG00000183733.6	FIGLA	2	70791083	2_47	0	0.014254465028531	5.27838487383676	1.25490856098926e-06	-0.575849005762079	2
ENSG00000075340.22	ADD2	2	70767997	2_47	0	0.0134661511531172	4.75545378284479	1.0680597668571e-06	-0.271317829457328	1
ENSG00000152672.7	CLEC4F	2	70884060	2_47	0	0.0181937138344352	7.52333798595904	2.28292707100547e-06	-1.00742865385403	2
ENSG00000116031.8	CD207	2	70836138	2_47	0	0.0158311850647598	6.24317484731023	1.64846233799926e-06	-0.791211127858983	2
ENSG00000116035.2	VAX2	2	70900566	2_47	0	0.0203641654307795	8.56155071825254	2.90789791301272e-06	-1.03980099502501	1
ENSG00000116039.11	ATP6V1B1	2	70874717	2_47	0	0.0181635103217978	7.50803955375298	2.27450262573275e-06	-1.00000000000003	1
ENSG00000144043.11	TEX261	2	70994388	2_47	0	0.044380312916666	15.7724004219858	1.16747680199924e-05	1.77611940298531	1
ENSG00000124357.12	NAGK	2	71063928	2_47	0	0.0134235493683418	4.72633278147684	1.05816103913416e-06	-0.187050359712225	1
ENSG00000124370.10	MCEE	2	71124357	2_47	0	0.023906769480539	10.0407486555679	4.00356694832453e-06	1.1386375680431	2
ENSG00000124383.8	MPHOSPH10	2	71130504	2_47	0	0.0234952763037276	9.88051088758963	3.8718637244343e-06	1.11064409519682	2
ENSG00000075292.18	ZNF638	2	71298568	2_47	0	0.0132003094628999	4.57221731374123	1.00663281139839e-06	0.151999999999977	1
ENSG00000003137.8	CYP26B1	2	72129135	2_47	0	0.0165826596069432	6.66986585893835	1.84472397155873e-06	-0.71982758620723	1
ENSG00000144036.15	EXOC6B	2	72821809	2_47	0	0.0168289899121357	6.8055120655073	1.91020054201078e-06	1.11579380456701	2
ENSG00000135625.7	EGR4	2	73294038	2_48	0	0.0509306407308822	14.2227189117798	1.20815282137562e-05	-1.61923076923005	1
ENSG00000115297.10	TLX2	2	74513834	2_48	0	0.0188439006096423	5.01373776835799	1.57576890421048e-06	-0.382513661202164	1
ENSG00000135631.16	RAB11FIP5	2	73156338	2_48	0	0.0182936921107738	4.74083311903557	1.44649234331598e-06	-0.14198494422688	2
ENSG00000135632.11	SMYD5	2	73214385	2_48	0	0.0218277646050347	6.36843778428494	2.31847425416849e-06	-0.695000000000019	1
ENSG00000135624.15	CCT7	2	73234064	2_48	0	0.0179609597553969	4.57181529553789	1.36955135400811e-06	-0.0373831775701018	1
ENSG00000116127.17	ALMS1	2	73386661	2_48	0	0.0192009920647023	5.18665768348329	1.66100660511516e-06	0.408759124087633	1
ENSG00000144035.3	NAT8	2	73641201	2_48	0	0.0180183150594339	4.60117047730644	1.38274662345136e-06	0.1677852348993	1
ENSG00000144034.14	TPRKB	2	73737087	2_48	0	0.0196709766652234	5.40944432882246	1.7747561279599e-06	0.514733413676821	2
ENSG00000144048.10	DUSP11	2	73780218	2_48	0	0.0202818798962836	5.69126670606102	1.92520619427335e-06	-0.569230769230932	1
ENSG00000124356.15	STAMBP	2	73828835	2_48	0	0.0220600073529308	6.46604301670716	2.37905426377115e-06	-0.711166958254094	3
ENSG00000163017.13	ACTG2	2	73892381	2_48	0	0.0195608083302052	5.35769864458059	1.74793462444154e-06	-0.427893957577922	2
ENSG00000114956.19	DGUOK	2	73938926	2_48	0	0.0504876172467231	14.1411698753928	1.19077667676789e-05	1.58957944972673	2
ENSG00000187605.15	TET3	2	73983315	2_48	0	0.0234368518802892	7.02457228974988	2.74586554159234e-06	0.815217391304185	1
ENSG00000188687.17	SLC4A5	2	74343527	2_48	0	0.0544465730522907	14.8463231670381	1.34818523086888e-05	-1.78309642473623	2
ENSG00000204843.12	DCTN1	2	74372241	2_48	0	0.102303066427012	20.7982650225747	3.54875375380866e-05	2.18509615384569	1
ENSG00000284308.1	C2orf81	2	74421241	2_48	0	0.0217208911493527	6.3231749168252	2.29072492097132e-06	-0.715789473684594	1
ENSG00000005448.16	WDR54	2	74421241	2_48	0	0.0217208911493527	6.3231749168252	2.29072492097132e-06	0.715789473684594	1
ENSG00000114993.16	RTKN	2	74442009	2_48	0	0.0185893316434905	4.88846864062835	1.51564229013199e-06	-0.454837711603135	2
ENSG00000239779.6	WBP1	2	74454375	2_48	0	0.0199436110457487	5.53627457718041	1.84154155160787e-06	-0.475786759573297	2
ENSG00000115275.11	MOGS	2	74465520	2_48	0	0.021578127255413	6.2623674078406	2.25378455971005e-06	-0.694915254237396	1
ENSG00000135637.13	CCDC142	2	74483364	2_48	0	0.0213026397411963	6.14389333884943	2.18291686384984e-06	0.672316384180884	1
ENSG00000115282.19	TTC31	2	74483364	2_48	0	0.0213026397411963	6.14389333884943	2.18291686384984e-06	-0.672316384180884	1
ENSG00000179528.15	LBX2	2	74502935	2_48	0	0.0184749051817275	4.83160459732321	1.48879091367388e-06	0.243107769423511	1
ENSG00000115289.13	PCGF1	2	74548714	2_48	0	0.0180972189568852	4.64140334685616	1.40094555490228e-06	0.158602150537632	1
ENSG00000115325.13	DOK1	2	74548714	2_48	0	0.0180972189568852	4.64140334685616	1.40094555490228e-06	0.158602150537632	1
ENSG00000115350.11	POLE4	2	74956893	2_48	0	0.0225274896654609	6.65945882142877	2.50214136426604e-06	0.780141843971714	1
ENSG00000115353.10	TACR1	2	75160999	2_48	0	0.0233390386736611	6.98597997884342	2.71938317293475e-06	-0.879999999999972	1
ENSG00000115363.13	EVA1A	2	75569460	2_49	0	0.03772820220281	8.93844532652972	5.62455547572553e-06	-1.0676221938057	2
ENSG00000115364.13	MRPL19	2	75652326	2_49	0	0.0251161190732985	5.17186107525816	2.166503971125e-06	0.265734265734272	1
ENSG00000005436.13	GCFC2	2	75702004	2_49	0	0.0346400574157839	8.14622707450345	4.70646919597066e-06	0.894749305668778	2
ENSG00000176204.13	LRRTM4	2	77593322	2_50	0	0.0937883140691599	16.1250046023768	2.52236935806389e-05	1.8127490039838	1
ENSG00000163541.11	SUCLG1	2	84459875	2_53	0	0.0148455477464297	6.3624705143648	1.57536834408416e-06	-0.743902439024419	1
ENSG00000115423.18	DNAH6	2	84482091	2_53	0	0.0174793464656215	7.86507003994003	2.29291465891374e-06	-0.994733636298199	2
ENSG00000034510.5	TMSB10	2	84905643	2_53	0	0.0170911729412262	7.65835119876355	2.18306794507255e-06	-0.941666666666577	1
ENSG00000176407.17	KCMF1	2	84970689	2_54	0	0.0347653221497248	12.3144705315972	7.14039286712593e-06	-1.61825726141126	1
ENSG00000152291.13	TGOLN2	2	85328087	2_54	0	0.0155905969530896	4.9125866346637	1.27741811995558e-06	-0.315153211050848	2
ENSG00000115459.17	ELMOD3	2	85286115	2_54	0	0.016335501749241	5.34196160794185	1.45543678287627e-06	-0.305343511450404	1
ENSG00000042493.15	CAPG	2	85414064	2_54	0	0.0295765711092453	10.8175102790699	5.33623867094589e-06	1.34358974358989	1
ENSG00000152292.16	SH2D6	2	85418827	2_54	0	0.0191748984656233	6.81737999831876	2.18027201610043e-06	-0.82743362831831	1
ENSG00000115486.11	GGCX	2	85561052	2_54	0	0.0300832515799014	10.974538001982	5.50644274541443e-06	1.16346159715228	2
ENSG00000118640.10	VAMP8	2	85561017	2_54	0	0.0187234098488446	6.59789408090468	2.06039453301606e-06	0.581779004063936	2
ENSG00000168899.4	VAMP5	2	85584469	2_54	0	0.0190659949392885	6.76491568241127	2.15120583360686e-06	-0.829999999999819	1
ENSG00000168883.19	USP39	2	85616225	2_54	0	0.0150229363599683	4.57146089027293	1.14543366123479e-06	0.0540540540540548	1
ENSG00000168878.16	SFTPB	2	85660396	2_54	0	0.0150370164801157	4.58007558528735	1.14866774615377e-06	-0.079245283018873	1
ENSG00000115523.16	GNLY	2	85705880	2_54	0	0.0238500417901298	8.82903590702561	3.51206490233196e-06	0.940000000000363	1
ENSG00000168874.12	ATOH8	2	85822344	2_54	0	0.0196502442396616	7.04297706065042	2.30825790843629e-06	0.813636363636619	1
ENSG00000115525.17	ST3GAL5	2	85904899	2_54	0	0.0260895465304213	9.65778516711906	4.20246569205206e-06	-1.48387096774248	1
ENSG00000068654.15	POLR1A	2	86105533	2_54	0	0.0175127409378436	5.98239714890307	1.74738848601554e-06	-0.688343455324849	2
ENSG00000132300.18	PTCD3	2	86105686	2_54	0	0.0211810071909678	7.73434313748262	2.73231111650736e-06	0.988165680473368	1
ENSG00000132305.20	IMMT	2	86195484	2_54	0	0.0254129137618095	9.41508936140723	3.99060750206268e-06	-1.21459138008169	2
ENSG00000132313.14	MRPL35	2	86198734	2_54	0	0.0183110771096497	6.39282289108867	1.95239042825789e-06	0.802731972129749	3
ENSG00000068615.17	REEP1	2	86208944	2_54	0	0.101130976045055	22.3314507344151	3.76670181842564e-05	2.66956472037615	2
ENSG00000115548.16	KDM3A	2	86438385	2_54	0	0.0154050662243798	4.80247143673925	1.23392415437164e-06	0.299999999999983	1
ENSG00000115561.15	CHMP3	2	86563593	2_54	0	0.0156733895765661	4.96130664044687	1.29693766840449e-06	0.246435539381905	3
ENSG00000172086.7	KRCC1	2	88056216	2_55	0	0.0270695555464932	8.7869743727228	3.96716798485635e-06	1.07692307692295	1
ENSG00000115593.14	SMYD1	2	88070279	2_55	0	0.0181127596757384	5.08099071020254	1.53494610551825e-06	0.322033898305118	1
ENSG00000163586.9	FABP1	2	88136482	2_55	0	0.0171380968809963	4.57178422120111	1.30679788685149e-06	0.00807541158232806	2
ENSG00000144115.16	THNSL2	2	88153919	2_55	0	0.0218837358866334	6.82373907811901	2.49059999240882e-06	0.772566013615985	4
ENSG00000144029.11	MRPS5	2	95149561	2_57	0	0.019184829291621	5.60946114058524	1.79489558183547e-06	0.567901234568231	1
ENSG00000144026.11	ZNF514	2	95125518	2_57	0	0.0685386916848949	17.4350272517866	1.99305161587128e-05	-2.12072045379681	4
ENSG00000233757.6	AC092835.2	2	95207631	2_57	0	0.046435590710122	13.7914716911385	1.06812404680011e-05	-1.75609756097469	1
ENSG00000115041.12	KCNIP3	2	95296800	2_57	0	0.0179436242418263	4.99348318082526	1.49442410151622e-06	-0.555461794929141	2
ENSG00000186281.12	GPAT2	2	96025125	2_57	0	0.0263873857759103	8.55000724679047	3.76290240685639e-06	1.27080945687833	2
ENSG00000274286.1	ADRA2B	2	96090799	2_57	0	0.0171391324568871	4.57121758511926	1.30671487366964e-06	0.198671216015308	2
ENSG00000158050.4	DUSP2	2	96145593	2_57	0	0.0240439756700588	7.69110163556949	3.08428808315263e-06	-0.783487767753272	2
ENSG00000084090.13	STARD7	2	96208677	2_57	0	0.037498960105229	11.8038220738189	7.38247499099949e-06	-1.55733333333334	1
ENSG00000144021.2	CIAO1	2	96268766	2_57	0	0.0211334217566234	6.50090411618186	2.29141465528029e-06	0.77519379844945	1
ENSG00000198885.9	ITPRIPL1	2	96325754	2_57	0	0.0232183844765103	7.36864518642187	2.85351230063762e-06	-0.777777777777834	1
ENSG00000163121.9	NEURL3	2	96506388	2_57	0	0.0176340531735908	4.83326846003144	1.42152064023273e-06	0.431818181818107	1
ENSG00000196843.15	ARID5A	2	96535945	2_57	0	0.0221694606037663	6.94226162770443	2.5669429033546e-06	1.11718749999997	1
ENSG00000114988.11	LMAN2L	2	96730666	2_57	0	0.0179015258053455	4.9718541623493	1.48446012288324e-06	-0.262630374984471	3
ENSG00000158158.11	CNNM4	2	96759824	2_57	0	0.0172509927244334	4.63109653913575	1.33247181651483e-06	0.400118456134833	2
ENSG00000168758.10	SEMA4C	2	96921312	2_57	0	0.017198989918807	4.60330751871711	1.32048367342569e-06	0.197368421052649	1
ENSG00000144199.11	FAHD2B	2	97095539	2_57	0	0.0369310621994261	11.662334646574	7.18352162755219e-06	1.80000000000011	1
ENSG00000135976.17	ANKRD36	2	97109064	2_57	0	0.0388539567616014	12.1335305926191	7.86289629252949e-06	1.92877737376857	2
ENSG00000196912.12	ANKRD36B	2	97589830	2_57	0	0.0646165186955442	16.8812496371995	1.81931648145546e-05	-2.36641221374051	1
ENSG00000115073.7	ACTR1B	2	97658891	2_57	0	0.0174730393299241	4.74881873718993	1.38393009265974e-06	-0.0343056462139731	2
ENSG00000228486.10	LINC01125	2	97663552	2_57	0	0.0174405598228229	4.73169433554521	1.37637637177291e-06	0.317744154057863	1
ENSG00000115085.13	ZAP70	2	97713755	2_57	0	0.10841252587433	21.7834212426774	3.9388156830782e-05	-2.54999999999976	1
ENSG00000075568.16	TMEM131	2	97995803	2_57	0	0.0174621997279649	4.74310628191338	1.38140782937332e-06	0.0402684563758325	1
ENSG00000185674.9	LYG2	2	99254906	2_58	0	0.036578137468828	13.5333862957975	8.25635145765188e-06	1.63483146067436	1
ENSG00000040933.15	INPP4A	2	98444410	2_58	0	0.0775618217207819	20.560658456234	2.65977638248129e-05	-2.43884892086273	1
ENSG00000115446.11	UNC50	2	98608705	2_58	0	0.0434994772380962	15.1435336944287	1.09868038635213e-05	2.07142857142884	1
ENSG00000135951.14	TSGA10	2	99155070	2_58	0	0.0151378911664072	5.38904361081114	1.36062103960307e-06	0.452498739852871	2
ENSG00000144182.16	LIPT1	2	99154805	2_58	0	0.0149633545564669	5.28239562187358	1.31831743745723e-06	0.429741924471845	3
ENSG00000158411.11	MITD1	2	99180175	2_58	0	0.0148202374224468	5.19401910258959	1.28386337336928e-06	-0.395348837209129	1
ENSG00000185414.19	MRPL30	2	99178686	2_58	0	0.0140304515616652	4.69052671771633	1.09762342865079e-06	0.148437499999988	1
ENSG00000144214.9	LYG1	2	99287422	2_58	0	0.015020278554683	5.31731758981019	1.33208118089072e-06	-0.556366501274125	3
ENSG00000135945.9	REV1	2	99489284	2_58	0	0.0186590724870169	7.31368179705284	2.27607316573853e-06	0.934686151029114	2
ENSG00000144218.18	AFF3	2	100143348	2_58	0	0.0331682127551075	12.6258200117644	6.98460370528705e-06	-1.88356164383656	1
ENSG00000170500.12	LONRF2	2	100334113	2_58	0	0.0297232927790733	11.6107537013029	5.75595562902639e-06	-1.21874999999961	1
ENSG00000163162.8	RNF149	2	101303817	2_59	0	0.0213874357975866	8.93353924089805	3.18670875727484e-06	0.498180009107581	2
ENSG00000196460.12	RFX8	2	101474758	2_59	0	0.0286355079554534	13.6535165424116	6.52092969244862e-06	-1.975850773822	2
ENSG00000115590.13	IL1R2	2	101991888	2_59	0	0.0659988934949377	22.6588245566787	2.49421643617379e-05	2.72310405643689	1
ENSG00000115598.9	IL1RL2	2	102186984	2_60	0	0.0100673697543329	4.91138762348046	8.24670267232052e-07	-0.192857142857106	1
ENSG00000115602.16	IL1RL1	2	102309801	2_60	0	0.0324826950306867	17.10763957015	9.26834629571344e-06	1.95169082125514	1
ENSG00000115604.10	IL18R1	2	102311189	2_60	0	0.0135485301474023	15.4210655698975	3.48471023865143e-06	4.64811788951366	2
ENSG00000170417.15	TMEM182	2	102735320	2_60	0	0.011845337192181	6.36490363489434	1.25747501961509e-06	-0.88188976377975	1
ENSG00000198914.3	POU3F3	2	104855039	2_62	0	0.0207198615813865	5.28988930496682	1.82807302199525e-06	0.492307692307633	1
ENSG00000135966.12	TGFBRAP1	2	105330291	2_62	0	0.0271976664342967	7.80063279742128	3.53851941892854e-06	1.08865248226917	1
ENSG00000135974.9	C2orf49	2	105336368	2_62	0	0.0243614226159482	6.7833860148756	2.75619082801837e-06	0.756410256410296	1
ENSG00000071051.13	NCK2	2	105744677	2_63	0	0.0243011152417698	5.21490006187037	2.11364623609961e-06	0.530870698203621	2
ENSG00000119147.9	C2orf40	2	106022264	2_63	0	0.0511607139418998	12.1208916178144	1.03426367026331e-05	1.42249844952737	4
ENSG00000115665.8	SLC5A7	2	107986299	2_65	0	0.0218747281217462	5.01624697312798	1.83012890452669e-06	-0.350773973806579	2
ENSG00000198203.9	SULT1C2	2	108287884	2_65	0	0.0377514797308781	10.0636810151648	6.33652200513729e-06	1.25469316763958	2
ENSG00000198075.9	SULT1C4	2	108328271	2_65	0	0.0372180780523901	9.93158869314945	6.16499563296815e-06	-1.32874036488247	2
ENSG00000135968.20	GCC2	2	108450343	2_65	0	0.025055008738594	6.26885661018585	2.61964836714978e-06	0.769841269841321	1
ENSG00000153201.15	RANBP2	2	108719562	2_65	0	0.0286762232305675	7.51632201155244	3.59490514662351e-06	0.850415512464962	1
ENSG00000163006.11	CCDC138	2	108791703	2_65	0	0.0253493774028717	6.37672793803142	2.69603354231523e-06	-0.657587548637826	1
ENSG00000186522.14	SEPT10	2	109574715	2_65	0	0.0487503935236914	12.4424619177268	1.01168323113686e-05	-1.40613718411616	1
ENSG00000198142.4	SOWAHC	2	109614115	2_65	0	0.029845686602433	7.88604434886113	3.92555344945539e-06	1.36734693877498	1
ENSG00000115008.5	IL1A	2	112784230	2_66	0	0.0400946350370099	17.8881773594255	1.19622386494232e-05	1.9367131199864	2
ENSG00000144061.12	NPHP1	2	110205149	2_66	0	0.0103952055716178	5.79551403634986	1.00481277917596e-06	0.694968553459166	1
ENSG00000169679.14	BUB1	2	110678318	2_66	0	0.0135918390622352	8.32403602747546	1.88700165174532e-06	-1.16442048517452	1
ENSG00000153094.22	BCL2L11	2	111118962	2_66	1	0.564824545113637	25.1410462102305	0.000236841069255873	4.63725490196278	1
ENSG00000153107.11	ANAPC1	2	112773135	2_66	0	0.0177134492329729	10.4157325248018	3.07718113485167e-06	-1.27941176470621	1
ENSG00000153208.16	MERTK	2	111898795	2_66	0	0.0162445173140384	9.70086130019377	2.62831378074425e-06	1.22338886377674	4
ENSG00000153214.9	TMEM87B	2	112055305	2_66	0	0.134668841863269	29.2129214940655	6.56148624021949e-05	2.82991202345979	1
ENSG00000144152.12	FBLN7	2	112137935	2_66	0	0.0273549000622351	14.2628710145394	6.50732043303159e-06	-1.97623236574604	3
ENSG00000144161.12	ZC3H8	2	112258785	2_66	0	0.00923591591785267	4.62348230343498	7.12211981957157e-07	0.140350877192978	1
ENSG00000188177.13	ZC3H6	2	112274635	2_66	0	0.0115040560210929	6.55751467587499	1.25820198125998e-06	0.927419354838896	1
ENSG00000169629.11	RGPD8	2	112434543	2_66	0	0.00955980257570865	4.97761811644858	7.93652892748456e-07	-0.360848274649659	2
ENSG00000125630.15	POLR1B	2	112544150	2_66	0	0.00933225114061009	4.69834352635228	7.31292788711562e-07	0.309090909090772	1
ENSG00000125611.15	CHCHD5	2	112584474	2_66	0	0.130756273187715	28.9974717601897	6.32386767054458e-05	-2.85864785569915	2
ENSG00000144136.10	SLC20A1	2	112646085	2_66	0	0.0365194222528858	17.0593163250278	1.03907196193812e-05	1.96319018404848	1
ENSG00000169607.12	CKAP2L	2	112765001	2_66	0	0.012596673733229	7.62300766046122	1.60155678844397e-06	0.971677559912709	1
ENSG00000175497.16	DPP10	2	114778464	2_67	0	0.0132080494050654	4.84570065201952	1.0674692465272e-06	0.193548387096808	1
ENSG00000125618.16	PAX8	2	113232816	2_67	0	0.0588944844315192	18.6815543573857	1.83504930576518e-05	2.45953537692097	2
ENSG00000136682.14	CBWD2	2	113438850	2_67	0	0.0703596042105688	20.352334809027	2.38834868643215e-05	2.14367816091993	1
ENSG00000144134.18	RABL2A	2	113627581	2_67	0	0.0156289534978631	6.39295936113004	1.66644869771386e-06	0.519230769230735	1
ENSG00000115084.13	SLC35F5	2	113754647	2_67	0	0.0136779645593724	5.16700400857793	1.17874639670871e-06	0.467543834828016	2
ENSG00000115091.11	ACTR3	2	113889855	2_67	0	0.0138400627232504	5.27528608875597	1.21771086531136e-06	-0.573839662447065	1
ENSG00000088205.12	DDX18	2	117812637	2_69	0	0.0142635823589288	5.21915538494276	1.24162070612569e-06	-0.402262620810227	2
ENSG00000125633.10	CCDC93	2	118013438	2_69	0	0.0671711328302616	19.5828415168923	2.19390838221581e-05	-2.10126378242336	2
ENSG00000125629.14	INSIG2	2	118004610	2_69	0	0.029682679860225	11.9752683756836	5.92854975124994e-06	1.45285889096515	2
ENSG00000019169.10	MARCO	2	118946643	2_69	0	0.01645559217638	6.533971952983	1.79329148806967e-06	0.823129251700836	1
ENSG00000115107.19	STEAP3	2	119263743	2_69	0	0.0164436225743042	6.52727459071809	1.79015027117124e-06	0.642113037257724	2
ENSG00000186132.14	C2orf76	2	119366701	2_69	0	0.0157848126505982	6.15108112024806	1.61938827962952e-06	-0.657407407406999	1
ENSG00000155368.16	DBI	2	119366701	2_69	0	0.0157848126505982	6.15108112024806	1.61938827962952e-06	-0.657407407406999	1
ENSG00000171227.6	TMEM37	2	119429724	2_69	0	0.013426396242649	4.66317236928422	1.0442417061858e-06	-0.118686868686857	1
ENSG00000144120.12	TMEM177	2	119679105	2_69	0	0.015488002001194	5.97647009135936	1.54383275906149e-06	0.654255319149036	1
ENSG00000088179.8	PTPN4	2	119724424	2_69	0	0.0265718450225646	10.9516655872277	4.85357774276179e-06	1.2907356123251	2
ENSG00000115109.13	EPB41L5	2	120013132	2_69	0	0.0136408079506012	4.80878153071962	1.09404515464323e-06	0.203947368421119	1
ENSG00000226479.3	TMEM185B	2	120222852	2_69	0	0.0190486630638902	7.88114709991721	2.50388304390277e-06	-0.887218045112583	1
ENSG00000144118.13	RALB	2	120236344	2_69	0	0.0138048097713841	4.91862881070185	1.13249053601395e-06	-0.234060023801421	2
ENSG00000074047.21	GLI2	2	120735673	2_70	0	0.0235155310739321	5.66478263930092	2.22176513470574e-06	-0.486960680777863	2
ENSG00000115112.7	TFCP2L1	2	121285174	2_70	0	0.0215468282447201	4.85826705831053	1.74592200864617e-06	-0.307692307692287	1
ENSG00000074054.17	CLASP1	2	121649389	2_70	0	0.0217809903786028	4.95793738093364	1.80110389765717e-06	0.274853801169733	1
ENSG00000155438.11	NIFK	2	121736192	2_70	0	0.0592382435281308	14.2449458819401	1.40741793818805e-05	1.75146771037191	1
ENSG00000136717.14	BIN1	2	127101837	2_74	0	0.0114234989180199	4.76676843452238	9.08203780279497e-07	0.400210969306938	3
ENSG00000186684.12	CYP27C1	2	127238080	2_74	0	0.0172298960097196	8.48271228583651	2.43768451665917e-06	0.867346938775206	1
ENSG00000163161.12	ERCC3	2	127288972	2_75	0	0.0213674850510354	7.09302550429063	2.52781354019619e-06	1.51457784071978	2
ENSG00000169967.16	MAP3K2	2	127388145	2_75	0	0.0685276070163129	17.9212560067614	2.04830259831226e-05	-2.79035199023444	3
ENSG00000115718.17	PROC	2	127418286	2_75	0	0.0915162045284458	20.6532956054964	3.15244462668089e-05	3.09230769230871	1
ENSG00000163166.14	IWS1	2	127524687	2_75	0	0.0255596471134069	8.74625054718598	3.72852340096262e-06	-1.1245464479473	2
ENSG00000169994.18	MYO7B	2	127665171	2_75	0	0.0164506121275093	4.6845299161448	1.2853108836368e-06	-0.323529411764768	1
ENSG00000144230.16	GPR17	2	127647887	2_75	0	0.125971799326658	23.7168328916937	4.98299133328272e-05	-2.73582930266611	4
ENSG00000072163.19	LIMS2	2	127648067	2_75	0	0.0797885815182806	19.3585532757153	2.57616542874958e-05	-2.32364876653145	3
ENSG00000136709.11	WDR33	2	127811674	2_75	0	0.0330127214777358	11.1129056207663	6.11883946939844e-06	1.16774193548368	1
ENSG00000144231.10	POLR2D	2	127858003	2_75	0	0.0264563688195877	9.06479443158561	3.99989233543663e-06	-1.06944444444447	1
ENSG00000136731.12	UGGT1	2	128091085	2_75	0	0.0411772028113508	13.1631018269329	9.040140660041e-06	2.15748031496061	1
ENSG00000136720.6	HS6ST1	2	128319352	2_75	0	0.296586504547369	32.2921068497779	0.000159737863719762	3.61290322580475	1
ENSG00000152076.18	CCDC74B	2	130144976	2_78	0	0.0249645921287631	5.54831519797734	2.31017939388765e-06	0.567164179104674	1
ENSG00000136699.19	SMPD4	2	130182517	2_78	0	0.0243925368900563	5.33429046211148	2.17016990308604e-06	0.51145038167946	1
ENSG00000152082.13	MZT2B	2	130181715	2_78	0	0.0253846750207168	5.7024132605778	2.41429536924118e-06	0.603053435114767	1
ENSG00000136710.9	CCDC115	2	130343161	2_78	0	0.0225307237318794	4.60161340385038	1.72920059914716e-06	-0.0192307692307816	1
ENSG00000136718.9	IMP4	2	130342325	2_78	0	0.0547394067363598	12.8372923840651	1.17201622697085e-05	-1.51012891344306	1
ENSG00000072135.12	PTPN18	2	130356437	2_78	0	0.0250503682423052	5.57998590148776	2.33134916055072e-06	0.600000000000051	1
ENSG00000136002.18	ARHGEF4	2	130830034	2_78	0	0.0234561753924777	4.97300409668215	1.94552189601359e-06	0.30534351145039	1
ENSG00000115762.16	PLEKHB2	2	131104358	2_78	0	0.0227308992884467	4.68321125086484	1.77549916256532e-06	-0.255319148936154	1
ENSG00000075886.10	TUBA3D	2	131475952	2_78	0	0.094494484111574	17.9823277297016	2.83408239562254e-05	-2.4490106558492	2
ENSG00000173272.15	MZT2A	2	131573672	2_78	0	0.0607867006860832	13.8182939624429	1.40095151373039e-05	2.06923076923094	1
ENSG00000163040.14	CCDC74A	2	131527737	2_78	0	0.0242197371789412	5.26866548625492	2.12828682824112e-06	-0.716954224618216	2
ENSG00000183840.6	GPR39	2	132417191	2_79	0	0.0396493660702	9.613021013482	6.35705904571731e-06	-1.24242424242456	1
ENSG00000150551.10	LYPD1	2	132619006	2_79	0	0.0334583279560483	8.03786138019605	4.48543793258259e-06	0.941070289684727	2
ENSG00000152127.8	MGAT5	2	134120375	2_79	0	0.0495882497406209	11.6952692051617	9.67273095934339e-06	-1.43396226415058	1
ENSG00000152128.13	TMEM163	2	134719289	2_80	0	0.0211172483385897	4.6231853696832	1.62831618604891e-06	0.44058603530745	2
ENSG00000082258.12	CCNT2	2	134918338	2_80	0	0.0573870416942883	13.8981788127406	1.33024562103077e-05	-1.88590604026853	1
ENSG00000115839.17	RAB3GAP1	2	135052002	2_80	0	0.0209965287064207	4.57032964320292	1.60049798274289e-06	-0.220833333333443	1
ENSG00000121988.17	ZRANB3	2	135530703	2_80	0	0.0244581096719583	5.97812562454148	2.43864189598845e-06	0.871134020618532	1
ENSG00000144224.16	UBXN4	2	135741596	2_80	0	0.024898893151441	6.14303088534399	2.55107276281639e-06	0.994688288510468	2
ENSG00000076003.4	MCM6	2	135876201	2_80	0	0.0259060787856681	6.50925095991114	2.81250176298253e-06	-1.06650601881525	3
ENSG00000115866.10	DARS	2	135985573	2_80	0	0.0303170261780386	7.96294898322977	4.02643449103462e-06	1.14521030238929	2
ENSG00000121966.6	CXCR4	2	136122815	2_80	0	0.042194735488994	11.0294365760343	7.76196539050324e-06	1.45833333333308	1
ENSG00000144229.11	THSD7B	2	136765297	2_81	0	0.0229453211136671	4.76168777521993	1.82228021824715e-06	-0.265504820659648	2
ENSG00000150540.13	HNMT	2	137964027	2_82	0	0.0263447288287946	6.0208962745211	2.645543967486e-06	-0.632812499999831	1
ENSG00000115919.14	KYNU	2	142877245	2_85	0	0.0248950487380452	5.90303696667301	2.45102978781138e-06	0.744531209081393	3
ENSG00000169554.18	ZEB2	2	144524878	2_86	0	0.0244079084057969	9.88341313184627	4.02344084024808e-06	-1.1137640449443	1
ENSG00000121989.14	ACVR2A	2	147844091	2_88	0	0.0436634256344298	15.4994602799312	1.12874148357419e-05	-3.28358208955262	1
ENSG00000115947.13	ORC4	2	148020474	2_88	0	0.0125228304297856	6.51642466810751	1.36104343324686e-06	-1.44634400937645	2
ENSG00000204406.12	MBD5	2	148020474	2_88	0	0.011393761671339	4.73682244986805	9.00148874580861e-07	0.458715596330366	1
ENSG00000187123.14	LYPD6	2	149329628	2_88	0	0.0113548746561915	4.57071500216671	8.65618625661341e-07	-0.0899941067283032	2
ENSG00000115963.13	RND3	2	150496125	2_89	0	0.0339830889568109	9.45186383819978	5.357231509602e-06	1.06567796610205	1
ENSG00000123610.4	TNFAIP6	2	151357910	2_90	0	0.0194593610855089	7.1152465065185	2.30929084148222e-06	-1.15322580645134	1
ENSG00000080345.17	RIF1	2	151415393	2_90	0	0.0374877368131675	13.176043047179	8.23823797040566e-06	-1.90216004291308	2
ENSG00000183091.19	NEB	2	151734675	2_91	0	0.0256194939917624	6.53617503358267	2.79289319015259e-06	-0.72427983539071	1
ENSG00000162980.16	ARL5A	2	151828599	2_91	0	0.0245190092800933	6.13083927191388	2.50716521845351e-06	-0.795454545454656	1
ENSG00000157827.19	FMNL2	2	152335141	2_91	0	0.0207900764932617	4.60898981956414	1.59816620086734e-06	0.310283687943262	1
ENSG00000177917.10	ARL6IP6	2	152717014	2_91	0	0.0209948329757571	4.69926351359494	1.64551683001143e-06	0.0709308438258426	2
ENSG00000177519.3	RPRM	2	153502723	2_92	0	0.0199095693483965	5.44268868772475	1.80732171172655e-06	0.626984126984128	1
ENSG00000162989.4	KCNJ3	2	154694783	2_93	0	0.0447181527079731	13.8477031336496	1.03281302164088e-05	-1.85039370078736	1
ENSG00000115159.15	GPD2	2	156437527	2_93	0	0.0255323211578119	8.65276468686306	3.68472683569827e-06	-1.15999999999977	1
ENSG00000136542.8	GALNT5	2	157257153	2_94	0	0.0168333740546899	4.98092013707563	1.39843040518924e-06	-0.371287128712623	1
ENSG00000115165.9	CYTIP	2	157488690	2_94	0	0.0237501287675482	8.15304732620928	3.22957992970604e-06	0.980296709748713	2
ENSG00000115170.13	ACVR1	2	157876051	2_95	0	0.0190035784247159	4.64995454715899	1.47381916887603e-06	-0.177901295927283	2
ENSG00000153237.17	CCDC148	2	158456264	2_95	0	0.0291195233696072	8.58873367476391	4.17131996193305e-06	1.23943661971806	1
ENSG00000144283.21	PKP4	2	158456221	2_95	0	0.0230280124592673	6.42069451250884	2.46603120955356e-06	-0.813407186178807	2
ENSG00000163331.11	DAPL1	2	158794343	2_96	0	0.00944049600147612	5.18700708918555	8.16717308822731e-07	-0.609999999999998	1
ENSG00000196151.10	WDSUB1	2	159254554	2_96	0	0.0522257020683241	20.9497845864246	1.82483647982084e-05	2.51385551352078	2
ENSG00000136536.14	MARCH7	2	159712509	2_96	0	0.0106668970197248	6.27973775415514	1.11722260844356e-06	-0.904792481091151	2
ENSG00000241399.6	CD302	2	159798611	2_96	0	0.0103056788247546	5.93044456229969	1.01935148434833e-06	0.68461538461541	1
ENSG00000153246.12	PLA2R1	2	160062473	2_96	0	0.0154056468188097	8.72654723628827	2.24224201794481e-06	-0.686090313950236	2
ENSG00000115221.10	ITGB6	2	160267510	2_96	0	0.0207553836345664	11.6608405069598	4.03664656709713e-06	1.54565813873961	3
ENSG00000153250.19	RBMS1	2	160494213	2_96	0	0.0102572881823536	6.18598565436092	1.05828239486107e-06	-0.916943521594776	1
ENSG00000136560.13	TANK	2	161137402	2_97	0	0.0198241454823951	6.63280438788496	2.19306634991244e-06	0.951596503296481	2
ENSG00000197635.9	DPP4	2	162074215	2_97	0	0.0163242363200519	4.8442490126724	1.31892298940978e-06	-0.310394918590235	2
ENSG00000182263.13	FIGN	2	163614686	2_99	0	0.0151601302073515	4.57296694178563	1.15627490153584e-06	-0.00595238095238012	1
ENSG00000115290.9	GRB14	2	164569876	2_100	0	0.0452660796889747	12.4653080625563	9.41100502205401e-06	1.50746268656697	1
ENSG00000082438.15	COBLL1	2	164843369	2_100	0	0.0377100960056977	10.7673791514445	6.77216841287456e-06	-1.32158590308418	1
ENSG00000169507.9	SLC38A11	2	164970433	2_100	0	0.019419895984039	4.63296124663591	1.50060252360447e-06	0.0620155038759832	1
ENSG00000115339.13	GALNT3	2	165796128	2_100	0	0.0251144399614065	7.00461896639852	2.9340541135171e-06	0.896039603960416	1
ENSG00000123607.14	TTC21B	2	165954060	2_100	0	0.0231491939424013	6.25248788756929	2.41406432496383e-06	-0.616900549483981	2
ENSG00000169432.14	SCN9A	2	166375953	2_101	0	0.0253572045450923	10.1185043122838	4.2793499263969e-06	-1.21383647798801	1
ENSG00000136546.13	SCN7A	2	166493861	2_101	0	0.01590633140872	5.82069233248474	1.54420436760841e-06	0.556868700002976	2
ENSG00000163092.19	XIRP2	2	166888047	2_102	0	0.0108664150547263	4.60501048740313	8.34597382915921e-07	0.0652173913043712	1
ENSG00000198648.10	STK39	2	168246633	2_102	0	0.0108463419106583	4.59198745190674	8.30699767380507e-07	-0.0599078341014045	1
ENSG00000172292.14	CERS6	2	168616761	2_102	0	0.0130196553830242	6.2625095700554	1.3599032045468e-06	0.749999999999886	1
ENSG00000163072.15	NOSTRIN	2	168786836	2_102	0	0.0840128570721453	23.5456567698556	3.29926096515114e-05	2.28511530398504	1
ENSG00000152253.8	SPC25	2	168874133	2_102	0	0.016063629260932	8.20127446549909	2.19727859100565e-06	0.970130638850621	2
ENSG00000073737.16	DHRS9	2	169079550	2_102	0	0.0145249599803858	7.2412706416208	1.75424331231857e-06	-0.799999999999962	1
ENSG00000163093.11	BBS5	2	169478998	2_103	0	0.0243536799436472	4.72778620751139	1.92035945994166e-06	0.239766678290093	2
ENSG00000239474.6	KLHL41	2	169509786	2_103	0	0.0569994045298023	12.6239619193937	1.2001239425127e-05	1.40900195694679	1
ENSG00000138399.17	FASTKD1	2	169573465	2_103	0	0.0246954496352506	4.85644282876976	2.00030087036305e-06	0.255555555555587	1
ENSG00000138398.15	PPIG	2	169584491	2_103	0	0.0253277822018391	5.08990617473373	2.15014151844575e-06	-0.435483870967874	1
ENSG00000154479.12	CCDC173	2	169694453	2_103	0	0.0374238455436097	8.70382281743013	5.43273547306321e-06	1.26138007295718	2
ENSG00000213160.9	KLHL23	2	169694539	2_103	0	0.0332164122454746	7.59784595561669	4.20923634336901e-06	-1.13270029424544	2
ENSG00000144362.11	PHOSPHO2	2	169716023	2_103	0	0.103214512901489	18.2317916918883	3.13855846489929e-05	-2.45323741007145	1
ENSG00000138382.14	METTL5	2	169825274	2_103	0	0.0239554183720306	4.57558662990315	1.82814503755691e-06	-0.0803374811221476	2
ENSG00000144357.16	UBR3	2	169827007	2_103	0	0.0385534262424112	8.9798940504587	5.77423291590684e-06	1.29940119760491	1
ENSG00000115844.10	DLX2	2	172103018	2_104	0	0.0232262984207181	8.43642783110504	3.26812532998811e-06	1.06329113924064	1
ENSG00000204335.3	SP5	2	170705962	2_104	0	0.0164531219490515	5.25987483871909	1.44339046580371e-06	-0.604204216319304	2
ENSG00000204334.7	ERICH2	2	170784224	2_104	0	0.0175819229333584	5.87060533867671	1.72150925891516e-06	-0.808698681773837	2
ENSG00000128683.13	GAD1	2	170813566	2_104	0	0.0206362659954373	7.34606652351564	2.52840173456721e-06	-0.90252595550184	2
ENSG00000198586.13	TLK1	2	171231129	2_104	0	0.0325361725203768	11.552229410481	6.2689148738993e-06	1.42231075697154	1
ENSG00000123600.19	METTL8	2	171431665	2_104	0	0.0386508509499872	13.1494510115316	8.47669948664653e-06	-1.92881145840902	2
ENSG00000115827.13	DCAF17	2	171435106	2_104	0	0.0153588463254672	4.62670556250046	1.18519705334871e-06	0.217687074829806	1
ENSG00000071967.11	CYBRD1	2	171505166	2_104	0	0.0247753982660087	9.03227017858566	3.73230967060816e-06	1.22267510196832	3
ENSG00000077380.15	DYNC1I2	2	171687403	2_104	0	0.0169191674352444	5.51692502155815	1.55681201807014e-06	-0.561151079136927	1
ENSG00000128708.12	HAT1	2	171922612	2_104	0	0.0181001307430272	6.13801452397174	1.85297572237584e-06	0.638766519823884	1
ENSG00000115840.13	SLC25A12	2	171759913	2_104	0	0.0229079356581899	8.309126138032	3.17469064405859e-06	1.03649635036536	1
ENSG00000172878.13	METAP1D	2	171999243	2_104	0	0.0165169618756644	5.29551256289451	1.45880846462349e-06	0.406876790830911	1
ENSG00000144355.14	DLX1	2	172084313	2_104	0	0.024383170730678	8.88510139020763	3.61337198587016e-06	-1.22159401947765	2
ENSG00000091409.14	ITGA6	2	172427651	2_105	0	0.0174892212379316	74.0351066337636	2.15957496087488e-05	-0.443262411347455	1
ENSG00000152256.13	PDK1	2	172548683	2_105	0	0.0172452838511781	14.5090150654154	4.17319217446016e-06	-1.44715844633476	2
ENSG00000091428.17	RAPGEF4	2	172635859	2_105	0	0.0459919965026119	18.5317121349803	1.42153616708545e-05	0.901162790697671	1
ENSG00000091436.16	MAP3K20	2	173075305	2_105	0	0.0106190724151143	8.95945710238659	1.58682261904954e-06	-1.08823529411754	1
ENSG00000138430.15	OLA1	2	174248983	2_105	0	0.0084666252116895	6.85679265707397	9.68258811843653e-07	-0.731868131868007	1
ENSG00000138433.15	CIR1	2	174396420	2_105	0	0.00682021808897459	4.82837855711503	5.4923686601486e-07	0.39393939393941	1
ENSG00000144306.14	SCRN3	2	174396715	2_105	0	0.00811144999541347	6.39523997921203	8.6519788014823e-07	-0.710003633107514	2
ENSG00000115935.17	WIPF1	2	174665239	2_105	0	0.0348198687102688	19.2916062851838	1.12035491779158e-05	2.26250000000068	1
ENSG00000116044.15	NFE2L2	2	177392552	2_107	0	0.0332412459435077	9.56121507689446	5.30091068415402e-06	-1.0890198438183	2
ENSG00000196659.9	TTC30B	2	177553107	2_107	0	0.0300283238295064	8.62001041540068	4.31716837345714e-06	-1.28484848484867	1
ENSG00000155636.14	RBM45	2	178112893	2_108	0	0.0157241273221609	7.94300460841588	2.08310648937142e-06	-0.968503937007862	1
ENSG00000079156.16	OSBPL6	2	178194574	2_108	0	0.0112766605337076	4.88767049134971	9.19268824850651e-07	0.301242236024748	1
ENSG00000180228.12	PRKRA	2	178461089	2_108	0	0.0116166113504124	5.16040934578959	9.99824370450049e-07	-0.406565656565722	1
ENSG00000204311.12	DFNB59	2	178446633	2_108	0	0.0115228751270622	5.08600720515283	9.77457609959049e-07	-0.403257766559026	2
ENSG00000079150.17	FKBP7	2	178471873	2_108	0	0.0131903850887048	6.32755360296452	1.39204544411034e-06	-0.699152542372829	1
ENSG00000116095.10	PLEKHA3	2	178471873	2_108	0	0.0131903850887048	6.32755360296452	1.39204544411034e-06	0.699152542372829	1
ENSG00000155657.26	TTN	2	178830510	2_108	0	0.0251502921401748	12.271138008571	5.14740073399209e-06	-1.34970991380645	2
ENSG00000163492.14	CCDC141	2	179049620	2_108	0	0.0228395406030258	11.3815762437208	4.33560673057183e-06	-1.63442346970139	2
ENSG00000187231.13	SESTD1	2	179341707	2_108	0	0.0225459945480613	11.262253152801	4.23501339596607e-06	1.3149999999994	1
ENSG00000170035.15	UBE2E3	2	180967386	2_109	0	0.0233059383368556	6.80408741661619	2.64482281919095e-06	-0.957317073170632	1
ENSG00000138434.16	SSFA2	2	181892173	2_110	0	0.0158106944601707	4.6101564826561	1.21570084495306e-06	-0.0219512195121975	1
ENSG00000150722.10	PPP1R1C	2	181953928	2_110	0	0.0495446263647723	15.1770897487477	1.25413753340948e-05	-1.65192190561117	2
ENSG00000077232.17	DNAJC10	2	182716886	2_110	0	0.0194419592691987	6.51341517475888	2.11207286106781e-06	0.733333333333447	1
ENSG00000162998.4	FRZB	2	182866669	2_110	0	0.0290425411720744	10.2175972958962	4.94929683182517e-06	-1.30967741935473	1
ENSG00000162999.12	DUSP19	2	183071139	2_110	0	0.0181259688323813	5.8678861179143	1.77395668371128e-06	0.714790029765695	2
ENSG00000163002.12	NUP35	2	183118011	2_110	0	0.0157427409642505	4.57053504233633	1.20007253931202e-06	0.00729927007299244	1
ENSG00000170396.7	ZNF804A	2	184598393	2_112	0	0.0144229536261722	11.5196186790569	2.77110138931609e-06	-1.42697087260529	2
ENSG00000188738.14	FSIP2	2	185425362	2_112	0	0.0099081563550445	7.89601934455889	1.30485171453451e-06	-1.0530303030305	1
ENSG00000065548.17	ZC3H15	2	186486293	2_112	0	0.00851289030138469	6.20645332411986	8.81212474088042e-07	0.224561403508731	1
ENSG00000138448.11	ITGAV	2	186590551	2_112	0	0.00708714511385611	5.06546465414855	5.98757160516032e-07	-0.598591549295764	1
ENSG00000144369.12	FAM171B	2	186693557	2_112	0	0.00690110677432909	5.34435601263202	6.15140375322335e-07	0.884168019577034	2
ENSG00000064989.12	CALCRL	2	187448790	2_112	0	0.00977962032083057	8.2959630371365	1.35315924243774e-06	1.32094594594596	1
ENSG00000003436.15	TFPI	2	187566010	2_112	0	0.00752856893068066	5.44214736551681	6.83349426626006e-07	0.664974619289304	1
ENSG00000144366.15	GULP1	2	188291903	2_112	0	0.00703254498543737	4.73824427350198	5.55763563977412e-07	0.198830409356645	1
ENSG00000168542.14	COL3A1	2	188973663	2_112	0	0.00780402130744584	5.68932883778192	7.40524767335193e-07	-0.527353696465401	2
ENSG00000204262.11	COL5A2	2	189180039	2_113	0	0.107581056701964	21.1675449158529	3.79810005476215e-05	3.21187550322449	2
ENSG00000115368.9	WDR75	2	189460946	2_113	0	0.0182880060714072	4.63554882484873	1.41392906671678e-06	-0.121301775147927	1
ENSG00000138381.9	ASNSD1	2	189661397	2_113	0	0.0190039794003074	4.98922609401445	1.58138582507675e-06	0.269021880339695	2
ENSG00000128699.13	ORMDL1	2	189784079	2_113	0	0.0192260932418059	5.09626363237428	1.63419183382845e-06	-0.306826711078009	2
ENSG00000064933.17	PMS1	2	189783193	2_113	0	0.0220824466004427	6.37296830652162	2.34719436121016e-06	-0.700773068965253	3
ENSG00000198130.15	HIBCH	2	190341243	2_113	0	0.0310419331885071	9.51932166138013	4.92850120940792e-06	-1.20472440944857	1
ENSG00000151689.12	INPP1	2	190343248	2_113	0	0.0210650269571978	5.93810712365137	2.08626826950055e-06	0.604323794833631	2
ENSG00000151690.14	MFSD6	2	190408754	2_113	0	0.0191907136867386	5.07933360200003	1.6257657467087e-06	-0.333333333333337	1
ENSG00000189362.11	NEMP2	2	190534430	2_113	0	0.0183525886205176	4.66803651251581	1.42886658404787e-06	0.163398692810426	1
ENSG00000138386.16	NAB1	2	190646582	2_113	0	0.0664337349837417	16.60882950116	1.84029650828129e-05	1.82191780821914	1
ENSG00000115419.12	GLS	2	190967766	2_113	0	0.0194657455890404	5.21045750499034	1.69163634262302e-06	0.071428571428579	1
ENSG00000138378.17	STAT4	2	191151202	2_114	0	0.136844156470301	26.2972293191006	6.00200504307819e-05	2.73029045643012	1
ENSG00000128641.18	MYO1B	2	191245493	2_114	0	0.0137235078331921	4.79669664834813	1.09791190398205e-06	-0.126865671641821	1
ENSG00000173559.12	NABP1	2	191677959	2_114	0	0.0547540261963729	17.5991837978972	1.60719544124096e-05	-1.97795775536549	2
ENSG00000168497.4	SDPR	2	191834973	2_114	0	0.0267135016365386	10.9331528129678	4.87120428910289e-06	-1.27972027972027	1
ENSG00000144339.11	TMEFF2	2	192148802	2_114	0	0.0270752681841198	11.0574524742963	4.99330338700621e-06	1.24816048974073	2
ENSG00000196950.13	SLC39A10	2	195575506	2_115	0	0.0158616583441378	5.26138764878254	1.39190308556224e-06	0.423452768729762	1
ENSG00000118997.13	DNAH7	2	196068738	2_116	0	0.0220043236909324	5.39904058719727	1.98145732276749e-06	0.459915611814536	1
ENSG00000081320.10	STK17B	2	196216491	2_116	0	0.102933904718608	19.8130901615953	3.40150230144077e-05	-2.25925925925928	1
ENSG00000138411.10	HECW2	2	196593392	2_116	0	0.0578702543340192	14.3731678690108	1.38729235979987e-05	1.86208791991033	2
ENSG00000144395.17	CCDC150	2	196640040	2_116	0	0.0304767782794391	8.40801967036791	4.27388547230458e-06	-1.20817843866131	1
ENSG00000119041.10	GTF3C3	2	196799713	2_116	0	0.0655544988060277	15.5423659018191	1.69933787039653e-05	1.78816199376953	1
ENSG00000187944.2	C2orf66	2	196761227	2_116	0	0.0235578285852937	6.02839089493937	2.3686275055144e-06	-0.619009437966586	2
ENSG00000197121.14	PGAP1	2	196928772	2_116	0	0.0451905733788193	12.0642006614982	9.09298572727513e-06	1.61728395061759	1
ENSG00000115520.8	COQ10B	2	197453059	2_117	0	0.0148546388115511	5.69255361049798	1.41035788647428e-06	-1.50806451612903	1
ENSG00000115541.10	HSPE1	2	197500319	2_117	0	0.0518330624486023	17.2527545103949	1.49150741689495e-05	3.18939393939459	1
ENSG00000162944.10	RFTN2	2	197675986	2_117	0	0.0175527133946602	7.22803942741896	2.11604490676299e-06	-1.18223829169056	2
ENSG00000115896.15	PLCL1	2	197804386	2_117	0	0.0522728807780112	17.3323023448314	1.51109857744686e-05	-2.96516185033509	2
ENSG00000119042.16	SATB2	2	199484076	2_118	0	0.00918470724099063	5.79091381188491	8.87099888586353e-07	-0.135384615384621	1
ENSG00000226124.6	FTCDNL1	2	199851396	2_118	0	0.0182784287480681	13.4829616544772	4.11040168644689e-06	-2.72784810126613	1
ENSG00000178074.5	C2orf69	2	199911021	2_118	0	0.0115206498449622	8.31130924650287	1.59700591394093e-06	1.75806451612918	1
ENSG00000162971.10	TYW5	2	199938354	2_118	0	0.00772691208513543	4.69480739855197	6.05039678857422e-07	-0.0842490842491068	1
ENSG00000162972.10	MAIP1	2	199955089	2_118	0	0.011398901296174	8.62027820055248	1.63886952905679e-06	2.05747582660429	2
ENSG00000163535.17	SGO2	2	200510475	2_118	0	0.0212121570864475	12.997680255396	4.59844280629246e-06	-1.33552631579004	1
ENSG00000155729.12	KCTD18	2	200519526	2_118	0	0.039862879257346	20.681496991419	1.37502546396601e-05	-2.56540084388193	1
ENSG00000240344.8	PPIL3	2	200885129	2_119	0	0.0194518986697382	6.29015239261151	2.04071929813517e-06	-1.06355349532444	2
ENSG00000119013.8	NDUFB3	2	201074667	2_119	0	0.0186169100337795	5.88601322596274	1.82763278158321e-06	-0.890243902439542	1
ENSG00000003402.19	CFLAR	2	201116120	2_119	0	0.0368988540426689	12.2075618390758	7.51280154972585e-06	-1.66122448979574	1
ENSG00000003400.14	CASP10	2	201183110	2_119	0	0.0286072630208898	9.84995608629039	4.69970619785385e-06	1.28834355828272	1
ENSG00000064012.21	CASP8	2	201233408	2_119	0	0.0346967685808056	11.6368094623545	6.73415422609942e-06	1.39556962025327	1
ENSG00000155749.12	ALS2CR12	2	201320409	2_119	0	0.0217411249765859	7.31565516032111	2.65274401864915e-06	0.967741935484216	1
ENSG00000082146.12	STRADB	2	201387816	2_119	0	0.0222565616813258	7.53174688623773	2.79585017832252e-06	-1.00746268656729	1
ENSG00000115993.12	TRAK2	2	201451036	2_119	0	0.0238916721991024	8.18584341143967	3.26189581632334e-06	-1.09629629629644	1
ENSG00000082126.17	MPP4	2	201664756	2_119	0	0.0165539935759965	4.80486199138244	1.32661164732883e-06	0.111702127659604	1
ENSG00000003393.14	ALS2	2	201780819	2_119	0	0.0789232968589078	19.3182944217429	2.54292824099771e-05	2.19337016574606	1
ENSG00000155760.2	FZD7	2	202034208	2_120	0	0.0236390083575085	9.15137692259484	3.60807704781643e-06	-1.23703703703729	1
ENSG00000116030.16	SUMO1	2	202238678	2_120	0	0.0208203104073502	7.98018718988591	2.77115223246968e-06	1.08730158730175	1
ENSG00000138439.11	FAM117B	2	202634789	2_120	0	0.0417955248905388	14.4283335968995	1.00578710739065e-05	-2.15999999999984	1
ENSG00000163596.16	ICA1L	2	202871528	2_120	0	0.0158470563030093	5.46698066680802	1.44496139624014e-06	1.02185792349762	1
ENSG00000138380.17	CARF	2	202912242	2_120	0	0.0143808881619636	4.57408865735956	1.09711055296953e-06	-0.429052879982994	3
ENSG00000138442.9	WDR12	2	203014780	2_120	0	0.0154760245877449	5.24899082789561	1.35486283692246e-06	0.446043165467718	1
ENSG00000144426.18	NBEAL1	2	203014780	2_120	0	0.0153553374791001	5.1770400601203	1.32587016138179e-06	-0.937112071858982	2
ENSG00000119004.15	CYP20A1	2	203239523	2_120	0	0.0146453757228751	4.74163352532188	1.15821346162283e-06	-0.117834394904468	1
ENSG00000178562.17	CD28	2	203708579	2_120	0	0.0332865232653191	12.315806939622	6.83740671192532e-06	-1.73584905660325	1
ENSG00000118257.16	NRP2	2	205681675	2_121	0	0.0460397712480973	13.2835618234656	1.02001792570061e-05	1.5055555555547	1
ENSG00000023228.13	NDUFS1	2	206159383	2_122	0	0.137777390259557	17.6477251479224	4.05533551528379e-05	3.69841269841326	1
ENSG00000183671.12	GPR1	2	206217980	2_122	0	0.0243791708975217	7.90353064277279	3.21366186156675e-06	-1.47945205479434	1
ENSG00000204186.7	ZDBF2	2	206276156	2_122	0	0.0392565794577499	13.4062390369282	8.77767546713078e-06	-2.41269841269832	1
ENSG00000114948.12	ADAM23	2	206443099	2_122	0	0.0213214987063969	5.54543631654503	1.97203017578633e-06	0.194255066711115	3
ENSG00000138400.12	MDH1B	2	206764159	2_122	0	0.0363865403965324	10.4937466366355	6.36841629676124e-06	-1.35581985857076	3
ENSG00000118246.13	FASTKD2	2	206765614	2_122	0	0.0322992854045185	9.30066601908727	5.01033851264417e-06	-1.07061665324773	2
ENSG00000118263.14	KLF7	2	207167000	2_122	0	0.0260936311518369	7.67042436198338	3.33821278715843e-06	-0.890243902439182	1
ENSG00000144401.14	METTL21A	2	207632745	2_122	0	0.0344061541608256	10.233932382966	5.87271303166925e-06	-1.21538461538491	1
ENSG00000163249.11	CCNYL1	2	207712007	2_122	0	0.0393397721005645	11.3174525351008	7.4257551827113e-06	-1.38819320214785	1
ENSG00000178385.14	PLEKHM3	2	208025325	2_123	0	0.0258434206918773	7.15325142251766	3.08328445097142e-06	-0.999999999999882	1
ENSG00000138413.13	IDH1	2	208266212	2_123	0	0.0224906822732865	5.87061656126341	2.20214773633886e-06	-0.524911032028401	1
ENSG00000115020.16	PIKFYVE	2	208241865	2_123	0	0.0222982764503288	5.79136768824893	2.15383554444145e-06	0.576355439627813	3
ENSG00000144406.18	UNC80	2	209772023	2_124	0	0.0170453961434541	7.84676085258158	2.23078451515587e-06	-1.08153793694007	2
ENSG00000078018.19	MAP2	2	209419488	2_124	0	0.0119409244986293	4.57465926053618	9.11080621729204e-07	-0.102189781021929	1
ENSG00000197713.14	RPE	2	210002122	2_124	0	0.012250780120585	4.80996810481371	9.8280203544373e-07	-0.242063492063392	1
ENSG00000115365.11	LANCL1	2	210477778	2_124	0	0.0124388390592951	4.94991173006868	1.02692188348385e-06	0.552845528455196	1
ENSG00000021826.14	CPS1	2	210477778	2_124	0	0.0124388390592951	4.94991173006868	1.02692188348385e-06	0.552845528455196	1
ENSG00000030419.16	IKZF2	2	213152028	2_126	0	0.0366405858533321	8.41731814402694	5.14394429526209e-06	-1.4559999999997	1
ENSG00000144451.18	SPAG16	2	213282149	2_126	0	0.0485059215164537	11.0266078292988	8.92065603617061e-06	1.52697443076915	2
ENSG00000138376.10	BARD1	2	214805837	2_127	0	0.0238137275942618	9.74863446181498	3.87196366545516e-06	1.36663336982707	3
ENSG00000138363.14	ATIC	2	215312057	2_127	0	0.0222433165565572	8.61100635668096	3.19457845226047e-06	0.807480514584579	3
ENSG00000118242.15	MREG	2	216033935	2_127	0	0.0160063530723055	5.94524702979076	1.5871661867823e-06	-0.570370370370414	1
ENSG00000163449.10	TMEM169	2	216082628	2_127	0	0.0139583754011177	4.68699616163876	1.09116286551615e-06	-0.187050359712229	1
ENSG00000079246.15	XRCC5	2	216108211	2_127	0	0.0307046251770697	11.9528156963381	6.12116559812293e-06	1.35294117647057	1
ENSG00000138375.12	SMARCAL1	2	216412329	2_127	0	0.0137968286629367	4.58184154211347	1.05433698679496e-06	0.0679241323002691	3
ENSG00000115457.9	IGFBP2	2	216632342	2_127	0	0.0146129186652191	5.09327393108627	1.24134959545415e-06	-0.32236842105261	1
ENSG00000163497.2	FEV	2	218984911	2_129	0	0.0186928246830529	5.21347928272063	1.62540911354179e-06	0.208556149732619	1
ENSG00000171450.5	CDK5R2	2	218959212	2_129	0	0.0700446801659936	17.4092593935498	2.03383425813169e-05	-1.8880407124683	1
ENSG00000231672.6	DIRC3	2	217764120	2_129	0	0.0247209111697597	7.70104380494223	3.17522257311749e-06	-0.920634920635018	1
ENSG00000188282.12	RUFY4	2	218034950	2_129	0	0.0191059501355205	5.52702143479691	1.76124549145526e-06	-0.468474264750871	2
ENSG00000163464.7	CXCR1	2	218166777	2_129	0	0.0500747085383325	18.141339488335	1.51512298376056e-05	2.77573529411788	1
ENSG00000163466.15	ARPC2	2	218216699	2_129	0	0.0844269271183802	17.568799049222	2.4739058273198e-05	1.51282051282042	1
ENSG00000179921.14	GPBAR1	2	218259499	2_129	0	0.0353898143309007	27.0976641976411	1.59944844597897e-05	-5.04838709677474	1
ENSG00000135926.14	TMBIM1	2	218292256	2_129	0	0.0406859542758317	28.1354145322809	1.90922859581359e-05	-5.09943580949792	2
ENSG00000018280.16	SLC11A1	2	218381258	2_129	0	0.022997431756101	7.28570199100363	2.79454332827518e-06	-0.874354188551624	2
ENSG00000135913.10	USP37	2	218568666	2_129	0	0.0365128642508714	12.6576397058795	7.70830228859379e-06	-2.04941860465124	1
ENSG00000144580.13	CNOT9	2	218568666	2_129	0	0.0365128642508714	12.6576397058795	7.70830228859379e-06	2.04941860465124	1
ENSG00000115556.13	PLCD4	2	218607609	2_129	0	0.0184122795849769	5.06642216256407	1.55585471842575e-06	0.167808052870269	2
ENSG00000074582.12	BCS1L	2	218658710	2_129	0	0.0187956347318308	6.0912750331758	1.90952483571047e-06	-1.18548387096729	1
ENSG00000115568.15	ZNF142	2	218658710	2_129	0	0.0388660143524181	13.940698950698	9.03679979819818e-06	2.30780005675818	2
ENSG00000163481.7	RNF25	2	218672243	2_129	0	0.0323843442419317	11.5208854682919	6.22273164062634e-06	-1.95692307692302	1
ENSG00000135929.8	CYP27A1	2	218782764	2_129	0	0.0200686957975618	5.80303150905425	1.94237993993822e-06	0.343999999999991	1
ENSG00000187736.12	NHEJ1	2	219160586	2_129	0	0.0275489206956522	8.45160328441179	3.88332552718405e-06	-0.915384615384628	1
ENSG00000213901.10	SLC23A3	2	219170383	2_129	0	0.0219881390118564	7.26315850553879	2.66363125047841e-06	1.09072627083679	2
ENSG00000158552.12	ZFAND2B	2	219193550	2_129	0	0.0173579693573759	4.63642112383333	1.34227622788647e-06	-0.015503875968989	1
ENSG00000115657.12	ABCB6	2	219218557	2_129	0	0.0196486506135565	5.85369339751318	1.91832774099136e-06	-0.752427184466232	1
ENSG00000198925.10	ATG9A	2	219229250	2_129	0	0.0174944857804488	4.71796263146869	1.37662541769798e-06	0.145543371457128	2
ENSG00000163521.15	GLB1L	2	219248662	2_129	0	0.0180291236443626	5.05336703782836	1.51955199802115e-06	-0.464765329766827	2
ENSG00000115661.13	STK16	2	219241237	2_129	0	0.0381767861126565	12.3120360415247	7.83951776387422e-06	-1.59067357513025	1
ENSG00000127824.13	TUBA4A	2	219278362	2_129	0	0.0201759300473743	6.04992468285283	2.0358399718652e-06	-0.650205761317217	1
ENSG00000054356.13	PTPRN	2	219312881	2_129	0	0.02637870476009	8.69930329669528	3.82734882135535e-06	-1.1300813008135	1
ENSG00000123992.18	DNPEP	2	219399651	2_129	0	0.0219078439978272	6.77083403592885	2.47401263896306e-06	-0.7678883071557	1
ENSG00000123989.13	CHPF	2	219543916	2_129	0	0.0172428351789178	4.57154080062526	1.31471428755407e-06	0.0873015873015872	1
ENSG00000188760.10	TMEM198	2	219543916	2_129	0	0.0172428351789178	4.57154080062526	1.31471428755407e-06	0.0873015873015872	1
ENSG00000123999.4	INHA	2	219572251	2_129	0	0.0172646926495437	4.58373318207708	1.31989166529472e-06	0.0312499999999891	1
ENSG00000124006.14	OBSL1	2	219572251	2_129	0	0.0172646926495437	4.58373318207708	1.31989166529472e-06	0.0312499999999891	1
ENSG00000144589.21	STK11IP	2	219597759	2_130	0	0.0185123765156785	4.76343058307988	1.4707610530926e-06	0.20545913131669	2
ENSG00000116106.11	EPHA4	2	221574191	2_130	0	0.0187463535549336	4.87910160524374	1.52551601518327e-06	0.276758409785889	1
ENSG00000163082.9	SGPP2	2	222426505	2_131	0	0.0346042360429291	10.4805827343505	6.04887767578285e-06	1.33561643835549	1
ENSG00000123983.13	ACSL3	2	222860958	2_131	0	0.02814757102732	8.56869402986992	4.0226816521363e-06	-1.04761904761923	1
ENSG00000152056.16	AP1S3	2	223837891	2_131	0	0.0202825263433658	5.54398004025944	1.87544275420145e-06	-0.453125000000122	1
ENSG00000135919.12	SERPINE2	2	224039199	2_132	0	0.0191494486406378	5.4787766876679	1.74984660329937e-06	0.534351145037938	1
ENSG00000036257.12	CUL3	2	224584259	2_132	0	0.0207874485004464	6.23508608639183	2.16174142997015e-06	-0.66129032258053	1
ENSG00000135905.18	DOCK10	2	225041976	2_133	0	0.0996711961593588	20.4049481898448	3.3920736421962e-05	-2.21032504780186	1
ENSG00000169047.5	IRS1	2	226800135	2_133	0	0.0183531577639984	4.62614366583228	1.41608727151028e-06	0.139112903225735	1
ENSG00000081052.11	COL4A4	2	227152676	2_133	0	0.0239639670118788	7.08526506135877	2.83188048436078e-06	0.81526993144972	4
ENSG00000169031.18	COL4A3	2	227152676	2_133	0	0.032787985139666	9.98395730101901	5.4598102576992e-06	1.18182053484119	3
ENSG00000168958.19	MFF	2	227321093	2_134	0	0.0223263973349847	4.70712221606933	1.75280752706602e-06	-0.203584037082417	2
ENSG00000173744.17	AGFG1	2	227469803	2_134	0	0.0220333942070275	4.58527978907228	1.68502888974007e-06	-0.0716524009578086	3
ENSG00000135917.13	SLC19A3	2	227717801	2_134	0	0.0328150741978944	8.26654887249627	4.52436603918617e-06	0.968033001758263	2
ENSG00000153823.18	PID1	2	229280662	2_135	0	0.00960961583250997	4.70216549215117	7.53640174799572e-07	-0.12552301255234	1
ENSG00000163053.10	SLC16A14	2	230067335	2_135	0	0.00977081384597511	4.86801454239261	7.93309603436094e-07	0.387234042552973	1
ENSG00000135899.17	SP110	2	230227818	2_135	0	0.0626926358494924	25.6305497648564	2.67999853733582e-05	3.22900763358907	1
ENSG00000185404.16	SP140L	2	230328083	2_135	0	0.00968421150405341	4.84443320768867	7.82469366387861e-07	-0.448303719143133	2
ENSG00000067066.16	SP100	2	230415917	2_135	0	0.0114550900836629	6.04527241833747	1.15498007125671e-06	0.345588235294164	1
ENSG00000135916.15	ITM2C	2	230860693	2_135	0	0.00992198333064953	4.940223957645	8.17532894531567e-07	-0.158857556157776	2
ENSG00000135898.9	GPR55	2	230908490	2_135	0	0.00961341515667113	4.70109315576883	7.53766202388228e-07	-0.183835082752032	3
ENSG00000204128.5	C2orf72	2	231037334	2_136	0	0.0406611955928239	9.70293045228779	6.58026173664528e-06	-1.23116612220732	2
ENSG00000135914.5	HTR2B	2	231125386	2_136	0	0.0241999041880302	4.89783803023887	1.97687027470139e-06	-0.333005140592394	2
ENSG00000135931.17	ARMC9	2	231198788	2_136	0	0.0242682663333225	4.92387924975705	1.99299519699492e-06	0.394533702260269	2
ENSG00000115053.15	NCL	2	231483427	2_136	0	0.0234191727042711	4.59517469849589	1.79487282336295e-06	-0.0802336842957938	2
ENSG00000171596.6	NMUR1	2	231526615	2_136	0	0.0235270076037613	4.63756853775676	1.81977267459625e-06	0.116999158499742	4
ENSG00000187514.16	PTMA	2	231707301	2_136	0	0.0236231409896589	4.67519953336707	1.84203508733789e-06	-0.0884955752212203	1
ENSG00000144524.17	COPS7B	2	231781537	2_136	0	0.0290327867129236	6.58018729779783	3.18630308968183e-06	0.700680272108862	1
ENSG00000156973.13	PDE6D	2	231789271	2_136	0	0.0239263659175363	4.79291134198942	1.91265324447102e-06	0.230125523012458	1
ENSG00000144535.19	DIS3L2	2	231961176	2_136	0	0.0262541798621782	5.6502483228573	2.47415040336018e-06	0.528169014084221	1
ENSG00000221944.6	TIGD1	2	232550122	2_136	0	0.0254511552875816	5.36330615949002	2.27667057924885e-06	0.537037037037036	1
ENSG00000135930.13	EIF4E2	2	232549631	2_136	0	0.0401376324681516	9.58248375232612	6.41490086199943e-06	1.29457364341078	1
ENSG00000115468.11	EFHD1	2	232623867	2_136	0	0.0314704288220458	7.32626143041112	3.8454323744926e-06	-0.827814569536896	1
ENSG00000204120.14	GIGYF2	2	232694905	2_137	0	0.0160100450567334	4.99856314805632	1.33474358655885e-06	-0.0208889077237156	2
ENSG00000115474.6	KCNJ13	2	232776373	2_137	0	0.0160568683038195	5.02298130360073	1.34518653842695e-06	0.164062500000018	1
ENSG00000182600.9	C2orf82	2	232856815	2_137	0	0.016126390080079	5.06998451483812	1.3636530844812e-06	-0.146881287726432	1
ENSG00000066248.14	NGEF	2	233013260	2_137	0	0.0168923505959698	5.4882527576562	1.5462663198897e-06	0.379613356766119	1
ENSG00000077044.10	DGKD	2	233354365	2_137	0	0.0309076748224869	18.9678251310507	9.77786365629218e-06	3.36216216216091	1
ENSG00000085982.13	USP40	2	233566344	2_137	0	0.0171618174415249	5.80008555338483	1.66018995967804e-06	0.553899161599343	2
ENSG00000123485.11	HJURP	2	233854491	2_137	0	0.0175014950201903	6.16961102388401	1.80091426540716e-06	-0.796992481203138	1
ENSG00000130147.15	SH3BP4	2	234952438	2_138	0	0.0306491669147624	8.46969435892545	4.3295874730845e-06	-1.04735376044615	1
ENSG00000157985.18	AGAP1	2	235492560	2_139	0	0.0278364232082479	7.60829416109971	3.53232643663314e-06	0.913580246913661	1
ENSG00000132321.16	IQCA1	2	236508787	2_139	0	0.0201389686007174	4.62089757142546	1.55211420014458e-06	0.10101010101005	1
ENSG00000198612.10	COPS8	2	237085776	2_140	0	0.01850769008382	6.62573851822433	2.04525101442241e-06	-1.01890359168189	1
ENSG00000124839.12	RAB17	2	237597210	2_140	0	0.0588821784176005	17.3569955953699	1.70458447127121e-05	1.86204769239333	3
ENSG00000177483.11	RBM44	2	237779250	2_140	0	0.0149958493619796	4.68942195208392	1.17287164448206e-06	-0.222227197484145	3
ENSG00000132329.10	RAMP1	2	237858561	2_141	0	0.0179584355469882	4.89442766139929	1.46598835326376e-06	0.236170739565927	2
ENSG00000184182.18	UBE2F	2	237966682	2_141	0	0.0173817877783612	6.20211226790733	1.79801856694524e-06	-1.42187499999973	1
ENSG00000132330.16	SCLY	2	238060509	2_141	0	0.0315663817735326	14.9217225631475	7.85604335018512e-06	3.50954458317653	2
ENSG00000144488.14	ESPNL	2	238099977	2_141	0	0.0173703309248319	4.9483527124596	1.43360281782299e-06	0.684038147164709	3
ENSG00000168427.8	KLHL30	2	238124947	2_141	0	0.0174919157775633	7.27508249494047	2.12243991988131e-06	1.8307692307692	1
ENSG00000178752.15	ERFE	2	238158500	2_141	0	0.0183577371544532	5.48931324534424	1.68072734987554e-06	-0.778443113772277	1
ENSG00000132323.8	ILKAP	2	238159318	2_141	0	0.0389298032990973	10.8818506478643	7.06553538788651e-06	0.707692307692205	1
ENSG00000144485.10	HES6	2	238239952	2_141	0	0.0363636140128385	10.8546777108252	6.58330654486063e-06	-1.02803738317825	1
ENSG00000204104.11	TRAF3IP1	2	238320731	2_141	0	0.0456125018517185	14.2496329777299	1.08404591721236e-05	1.8710761770356	3
ENSG00000065802.11	ASB1	2	238426679	2_141	0	0.0265433013280737	8.98381643672581	3.97718609597069e-06	-1.31665375594836	2
ENSG00000233608.3	TWIST2	2	238851092	2_141	0	0.0197017693520206	5.71681666082094	1.87853633903102e-06	0.485294117647115	1
ENSG00000130414.11	NDUFA10	2	240025297	2_142	0	0.0112634009775002	4.80660114998654	9.02958388365195e-07	0.209226508420739	3
ENSG00000063660.8	GPC1	2	240468024	2_142	0	0.0160743617803487	8.07544443380366	2.1650118479254e-06	-1.22885572139281	1
ENSG00000188542.9	DUSP28	2	240560414	2_142	0	0.0803206886431878	23.0252639917865	3.08455236254564e-05	-2.74384236453254	1
ENSG00000142327.12	RNPEPL1	2	240566209	2_142	0	0.106337449945019	25.6928883503201	4.55679274962911e-05	2.87922705314005	1
ENSG00000142330.19	CAPN10	2	240586423	2_142	0	0.0751972728912157	22.4027552337792	2.80972380010608e-05	-2.45127840199291	2
ENSG00000178623.11	GPR35	2	240605715	2_142	0	0.0164228954314333	8.27277327923812	2.26600547880787e-06	-1.040201005025	1
ENSG00000130294.15	KIF1A	2	240820795	2_144	0	0.00686999767619556	6.77873037051255	7.76721014943668e-07	-0.1459854014599	1
ENSG00000162804.13	SNED1	2	240958781	2_144	0	0.122329614387505	32.5202456368184	6.63507031462371e-05	-3.00744029164431	3
ENSG00000122085.16	MTERF4	2	241094178	2_144	0	0.00614311201446927	6.33026688071128	6.48590465328392e-07	0.759767954498013	2
ENSG00000115687.13	PASK	2	241150158	2_144	0	0.0418954583710242	22.9261533287138	1.60198425937063e-05	2.17968750000025	1
ENSG00000115685.14	PPP1R7	2	241147445	2_144	0	0.00623578480004083	6.45694835179201	6.71550284149529e-07	0.729729279197992	2
ENSG00000146205.13	ANO7	2	241189001	2_144	0	0.0185393874435132	15.4901650004585	4.78973548555545e-06	-1.52025454300023	2
ENSG00000168385.17	SEPT2	2	241315452	2_144	0	0.011332091875815	14.1659117421842	2.67740903259199e-06	2.32796198109785	2
ENSG00000115677.16	HDLBP	2	241317232	2_144	0	0.00798299016450621	9.32639666220221	1.24176547900402e-06	-1.33206106870249	1
ENSG00000006607.13	FARP2	2	241256909	2_144	0	0.0692336693732555	24.5292493696904	2.8324464880419e-05	1.47070731536725	3
ENSG00000115694.14	STK25	2	241509731	2_144	0	0.00528763302453439	5.14516226498654	4.53754022198092e-07	-0.595588235294144	1
ENSG00000176720.4	BOK	2	241558436	2_144	0	0.00640820552656507	12.082389846117	1.29136610213988e-06	-2.91258174747696	2
ENSG00000168397.16	ATG4B	2	241670838	2_144	0	0.0245481384736574	18.5618833354014	7.59977454591303e-06	-2.46540880503111	1
ENSG00000168393.12	DTYMK	2	241682911	2_144	0	0.0104914721492156	15.6196301054796	2.73317401192002e-06	3.12147660113977	2
ENSG00000168395.15	ING5	2	241687407	2_144	0	0.00647022431046729	6.54794787077065	7.06617934471918e-07	-0.457746478873376	1
ENSG00000180902.17	D2HGDH	2	241737769	2_144	0	0.0120863874389517	12.0820706740079	2.43555526845666e-06	-1.15839465650617	4
ENSG00000154252.11	GAL3ST2	2	241767686	2_144	0	0.0105550735298676	10.7749326044794	1.89686285037023e-06	0.985815602836817	1
ENSG00000204099.11	NEU4	2	241811186	2_144	0	0.0103497880059945	11.0774377683595	1.91218927818466e-06	1.32926829268319	1
ENSG00000188011.5	RTP5	2	241869928	2_144	0	0.0150319922035076	14.1812262593173	3.55541609096911e-06	-2.09787234042445	1
ENSG00000216921.7	AC131097.4	2	241902238	2_144	0	0.0424314936637509	23.4800820529265	1.66168246051854e-05	2.69230769230866	1
ENSG00000134121.9	CHL1	3	197407	3_1	0	0.030255218949574	6.93459120432732	3.49930075241778e-06	0.809523809523862	1
ENSG00000134115.12	CNTN6	3	870095	3_1	0	0.0274165643646261	6.02342284657291	2.7543332749875e-06	0.6658500951623	3
ENSG00000091181.19	IL5RA	3	3126901	3_4	0	0.00835379272302173	5.20146878031901	7.24719249563081e-07	0.411764705882243	1
ENSG00000072756.16	TRNT1	3	3129338	3_4	0	0.00986227348002933	6.72437467602291	1.10608639586907e-06	-0.736196319018489	1
ENSG00000113851.14	CRBN	3	3178805	3_4	0	0.00995135881172715	6.80689884700908	1.12977455212434e-06	-0.749999999999691	1
ENSG00000175928.5	LRRN1	3	3821595	3_4	0	0.00781484520273446	4.58989407778992	5.98250608183796e-07	0.0466666666666548	1
ENSG00000170364.12	SETMAR	3	4303252	3_4	0	0.0162715072917403	11.3247455649091	3.07338059003156e-06	1.32258064516109	1
ENSG00000144455.13	SUMF1	3	4368850	3_4	0	0.00981410964243479	6.67944774537634	1.09333076244704e-06	0.765271005038094	4
ENSG00000150995.18	ITPR1	3	4492945	3_4	0	0.00825728161662553	5.09489668980493	7.01669476046709e-07	-0.29687500000015	1
ENSG00000134109.10	EDEM1	3	5183011	3_4	0	0.157277230422874	32.6156582713655	8.55563220531259e-05	-3.05904059040618	1
ENSG00000071282.11	LMCD1	3	8502071	3_6	0	0.0264689328767633	7.36798125176848	3.25270779375737e-06	-0.880952380952576	1
ENSG00000182533.6	CAV3	3	8733537	3_7	0	0.0674869567220939	16.502148816559	1.85746418767562e-05	-1.83099550787339	2
ENSG00000180914.10	OXTR	3	8769543	3_7	0	0.0468945685323742	13.0957524097874	1.02426682266254e-05	-1.58407079646055	1
ENSG00000070950.9	RAD18	3	8963418	3_7	0	0.0198605516366369	5.14088574475767	1.70290085881232e-06	0.439321847467997	2
ENSG00000196220.15	SRGAP3	3	9363240	3_7	0	0.0282478975187827	8.39223984324389	3.95388580224158e-06	-1.00000000000005	1
ENSG00000168137.15	SETD5	3	9397062	3_7	0	0.0230729590342174	6.52324993214654	2.51031036333336e-06	0.694656488549835	1
ENSG00000163719.19	MTMR14	3	9649842	3_8	0	0.0217827766034336	4.60540329536356	1.67317362695968e-06	-0.132701421800944	1
ENSG00000134072.10	CAMK1	3	9769618	3_8	0	0.0309487971610393	7.84996596007813	4.05202068514971e-06	0.924865831842699	1
ENSG00000214021.15	TTLL3	3	9807893	3_8	0	0.0221218601545686	4.74785742505384	1.75177940842389e-06	0.189542483660167	1
ENSG00000156990.14	RPUSD3	3	9843931	3_8	0	0.0217945503702589	4.61038448807089	1.6758886694051e-06	0.111940298507424	1
ENSG00000171135.13	JAGN1	3	9890653	3_8	0	0.0222287387788841	4.79231989775331	1.7767271069601e-06	-0.36029411764717	1
ENSG00000163701.18	IL17RE	3	9897936	3_8	0	0.032959912809847	8.4329081541181	4.63578760600398e-06	0.963757071386987	2
ENSG00000163703.17	CRELD1	3	9933563	3_8	0	0.0224818805672549	4.8968110305154	1.83614124703477e-06	0.873292857392456	2
ENSG00000125037.12	EMC3	3	10010880	3_8	0	0.0401665319429009	10.26728527868	6.87828347170433e-06	1.96337494770137	2
ENSG00000144554.10	FANCD2	3	10025967	3_8	0	0.0415121771133	10.5739495786985	7.32104120783288e-06	1.40413005111731	2
ENSG00000254999.3	BRK1	3	10115548	3_8	0	0.113245127127785	20.0253212994201	3.7823274285364e-05	2.73845072790087	2
ENSG00000134086.7	VHL	3	10141318	3_8	0	0.0242804617395028	5.60687610245426	2.27058626488606e-06	-0.364238410596024	1
ENSG00000157017.15	GHRL	3	10290784	3_8	0	0.060916255888781	14.153490890504	1.43799334990989e-05	-1.90294691726653	2
ENSG00000157087.17	ATP2B2	3	10708383	3_8	0	0.0374333217763175	9.61313293213895	6.00182628095588e-06	-1.25825825825844	1
ENSG00000157103.10	SLC6A1	3	10992142	3_9	0	0.0144779619397761	4.85747689196507	1.17294670455847e-06	0.257812500000095	1
ENSG00000197548.12	ATG7	3	11272224	3_9	0	0.0140517805124338	4.58278852331964	1.07404203787028e-06	0.114415301008612	3
ENSG00000157150.4	TIMP4	3	12159406	3_9	0	0.0211093847591425	8.32888344425562	2.93239497037617e-06	-1.14074074074131	1
ENSG00000132170.19	PPARG	3	12288284	3_9	0	0.0154264547514209	5.4410229070158	1.39993151219247e-06	0.343589743589891	1
ENSG00000154743.17	TSEN2	3	12484699	3_9	0	0.0150558693382558	5.21736912348015	1.31013939677715e-06	0.382513661202391	1
ENSG00000075975.15	MKRN2	3	12547742	3_9	0	0.0143932675739705	4.80352846025907	1.15313425334308e-06	-0.360471070685057	2
ENSG00000225526.4	MKRN2OS	3	12561203	3_9	0	0.0148595855566702	5.09669365372115	1.26315118174037e-06	0.343065693430764	1
ENSG00000088726.15	TMEM40	3	12769053	3_9	0	0.021461514444729	8.48141749843962	3.03591013817468e-06	-1.03448275862011	1
ENSG00000144712.11	CAND2	3	12796841	3_9	0	0.0483848829844605	16.0133441264677	1.29226576004309e-05	-1.71974522293065	1
ENSG00000144713.12	RPL32	3	12841340	3_9	0	0.0178606380298852	6.78927690284278	2.02246305262663e-06	-0.765903307887692	1
ENSG00000144711.13	IQSEC1	3	13073352	3_10	0	0.0361435110688049	13.8759426106045	8.36474949274456e-06	-1.66225165562821	1
ENSG00000132182.11	NUP210	3	13419856	3_10	0	0.0132057240816148	4.58719420514123	1.0103444298727e-06	0.056910569105693	1
ENSG00000163517.14	HDAC11	3	13480018	3_10	0	0.0204492439766835	8.61119418690459	2.93697834879348e-06	1.0264255910983	1
ENSG00000163520.13	FBLN2	3	13517555	3_10	0	0.143381002789309	26.8948076595843	6.43161681214334e-05	-2.83451622498065	2
ENSG00000163528.12	CHCHD4	3	14124463	3_10	0	0.0510642206646795	17.091213638005	1.45562570615319e-05	2.16176470588311	1
ENSG00000170876.7	TMEM43	3	14127579	3_10	0	0.0154737975743463	6.04435731009353	1.5599373131312e-06	0.603709453043158	2
ENSG00000131389.16	SLC6A6	3	14394914	3_10	0	0.0147527743156055	5.60551370669829	1.37926978731346e-06	-0.513513513513521	1
ENSG00000144596.12	GRIP2	3	14532402	3_10	0	0.0238430052111083	10.0273064707804	3.98754307981048e-06	1.18238993710664	1
ENSG00000154781.15	CCDC174	3	14660765	3_10	0	0.0149929230321685	5.75400205094577	1.43885300926947e-06	-0.538461538461288	1
ENSG00000154783.11	FGD5	3	14850291	3_11	0	0.0256778238766854	4.66729410648387	1.99886512078631e-06	0.237410071942394	1
ENSG00000131368.7	MRPS25	3	15064685	3_11	0	0.03088805655143	6.37543832028044	3.28443550172584e-06	0.714285714285893	1
ENSG00000131381.12	RBSN	3	15099772	3_11	0	0.0269651926075284	5.11925300625876	2.30234406858976e-06	-0.46534653465366	1
ENSG00000131375.9	CAPN7	3	15206289	3_11	0	0.0277388239295749	5.38069750221573	2.4893543811776e-06	0.511764705882273	1
ENSG00000131370.15	SH3BP5	3	15340705	3_11	0	0.0319193922772638	6.67952179826639	3.55598639864235e-06	0.715073529411763	1
ENSG00000206562.11	METTL6	3	15420851	3_11	0	0.0301334155799711	6.14651788722474	3.0891401815546e-06	-0.642857142857249	1
ENSG00000144597.13	EAF1	3	15429031	3_11	0	0.028086323297584	5.49579509854373	2.5744563256163e-06	-0.52881355932197	1
ENSG00000206561.12	COLQ	3	15474411	3_11	0	0.0289136456756616	5.76425076727522	2.77975055907828e-06	-0.61578771806907	3
ENSG00000131373.14	HACL1	3	15601668	3_11	0	0.048356639541887	10.5385355034181	8.49956072915869e-06	1.40776745183506	2
ENSG00000206560.11	ANKRD28	3	15859466	3_11	0	0.0311927708361706	6.46631153124308	3.36411384407747e-06	-0.880952380952628	1
ENSG00000154814.13	OXNAD1	3	16265068	3_12	0	0.0226528538656424	5.87290973736932	2.21889297407701e-06	0.579288025889713	1
ENSG00000131378.13	RFTN1	3	16378893	3_12	0	0.0398091712558515	11.090778371688	7.36385568923097e-06	-1.28813946982942	2
ENSG00000183960.8	KCNH8	3	19148202	3_14	0	0.0164291182285946	4.81650769482453	1.31979542617556e-06	0.232456140350764	1
ENSG00000144566.10	RAB5A	3	19946616	3_14	0	0.017504591772461	5.40008012874218	1.57656650920177e-06	0.452426514821342	2
ENSG00000183977.13	PP2D1	3	20012089	3_14	0	0.0222642621255598	7.6162605977477	2.82820058316506e-06	0.875223114768692	2
ENSG00000182247.9	UBE2E2	3	23202760	3_17	0	0.0200996158020028	5.68880944595716	1.90708147896898e-06	-0.495327102803605	1
ENSG00000197885.10	NKIRAS1	3	23946511	3_18	0	0.0157703039962923	4.58886193093368	1.2069941399309e-06	0.0649350649350503	1
ENSG00000077092.18	RARB	3	25174821	3_18	0	0.0939767673960331	21.2032792025371	3.32340783836746e-05	-2.62032085561529	1
ENSG00000163491.16	NEK10	3	27369070	3_20	0	0.0269571429254861	7.56992111440823	3.40349659615654e-06	1.07746478873254	1
ENSG00000033867.16	SLC4A7	3	27484217	3_20	0	0.0195046933914426	4.58432426272669	1.49133277434553e-06	0.140465333538633	2
ENSG00000163512.13	AZI2	3	28348860	3_21	0	0.0290397977284627	8.62548225035428	4.17769834816174e-06	-1.08943923983398	2
ENSG00000197385.5	ZNF860	3	31981522	3_23	0	0.025320794851393	5.26994012229104	2.22557954393409e-06	-0.431313547992371	2
ENSG00000144645.13	OSBPL10	3	31979041	3_23	0	0.0353441679213359	8.35596104822235	4.92577164355309e-06	-1.01842996878273	2
ENSG00000170293.8	CMTM8	3	32238447	3_23	0	0.0451399518107419	10.6290773922721	8.00233569524507e-06	1.24770804641804	2
ENSG00000153551.13	CMTM7	3	32391850	3_24	0	0.0165988308469958	4.87601983312848	1.34990457188813e-06	0.36946872485515	2
ENSG00000091317.7	CMTM6	3	32502466	3_24	0	0.0230966320205377	8.03223426821372	3.09417681331096e-06	1.01485148514807	1
ENSG00000144635.8	DYNC1LI1	3	32374954	3_24	0	0.0163526301086483	4.70528393133911	1.28331583777299e-06	-0.172675521821635	1
ENSG00000182973.18	CNOT10	3	32684690	3_24	0	0.0194132833451461	6.21066521522758	2.01093122713037e-06	0.613588110403477	1
ENSG00000188167.8	TMPPE	3	33097052	3_24	0	0.0226537990846382	7.65401781494793	2.89194892623166e-06	1.1096085924068	2
ENSG00000170266.15	GLB1	3	33103989	3_24	0	0.0173686753448937	5.26807291170616	1.52608449549933e-06	-0.54857142857134	1
ENSG00000170275.14	CRTAP	3	33113893	3_24	0	0.0206002753389483	6.95702073080396	2.39032210739918e-06	0.873490468825177	2
ENSG00000173705.8	SUSD5	3	33219383	3_25	0	0.062509725866047	16.4896267878024	1.71916882122013e-05	-1.85820895522392	1
ENSG00000153558.13	FBXL2	3	33277306	3_25	0	0.0219192416753455	6.75703881125259	2.47025646235694e-06	0.95345178577084	2
ENSG00000153560.11	UBP1	3	33443467	3_25	0	0.0196578770156234	5.75334675623188	1.88632825128412e-06	0.502347417840318	1
ENSG00000170248.13	PDCD6IP	3	33797856	3_25	0	0.116410617220256	22.3853307351984	4.34626510259688e-05	-2.55072463768212	1
ENSG00000172995.16	ARPP21	3	35639025	3_26	0	0.0654079281405059	15.0508753168169	1.64192099533678e-05	1.74834437086013	1
ENSG00000144681.10	STAC	3	36380288	3_26	0	0.0819507720750475	17.1758702109889	2.34764218498482e-05	-2.29729729729794	1
ENSG00000178567.7	EPM2AIP1	3	36993455	3_27	0	0.0352010492342472	7.16628057455829	4.20735852913681e-06	-0.96666666666701	1
ENSG00000076242.14	MLH1	3	36996225	3_27	0	0.0287341953663497	5.28658123005189	2.53357669470434e-06	-0.367454068241545	1
ENSG00000093167.17	LRRFIP2	3	37186242	3_27	0	0.0288132719285935	5.31199743898026	2.55276325855747e-06	0.634146341463582	1
ENSG00000144674.16	GOLGA4	3	37243088	3_27	0	0.0273256250292965	4.8218785444325	2.19758902283257e-06	0.298645468740665	2
ENSG00000198590.11	C3orf35	3	37386585	3_27	0	0.0298119477131853	5.62718562316428	2.797961265076e-06	0.564841498559295	1
ENSG00000144668.11	ITGA9	3	37452932	3_27	0	0.0280554293625571	5.06552887523634	2.3702918348681e-06	-0.374269005848	1
ENSG00000172940.11	SLC22A13	3	38266019	3_27	0	0.0280773900277241	5.07276315609085	2.37553496091918e-06	-0.398119122257096	1
ENSG00000144671.10	SLC22A14	3	38281135	3_27	0	0.0287810863536616	5.30166100639793	2.54494993483629e-06	0.408484176412234	2
ENSG00000093217.9	XYLB	3	38345025	3_28	0	0.0202675515824912	5.28185801319904	1.78545173597588e-06	-0.467783100056988	2
ENSG00000114739.13	ACVR2B	3	38454702	3_28	0	0.0189556476694418	4.66530229922029	1.47495416140662e-06	0.206349206349285	1
ENSG00000183873.15	SCN5A	3	38558965	3_28	0	0.0618493177074042	15.6370743663597	1.61305999382772e-05	-1.77702702702749	1
ENSG00000168356.11	SCN11A	3	38947836	3_28	0	0.0202208233469825	5.2605861151049	1.77416119110571e-06	0.610526315789237	1
ENSG00000114742.13	WDR48	3	39051835	3_28	0	0.026356990521572	7.70588690525312	3.38749417285825e-06	-1.17293233082713	1
ENSG00000114745.13	GORASP1	3	39107217	3_28	0	0.0382446911586642	11.1532990124653	7.11433987911286e-06	-1.24539119587177	2
ENSG00000168026.18	TTC21A	3	39108012	3_28	0	0.021379932428898	5.7743897370861	2.05907671159369e-06	-0.741116751268916	1
ENSG00000168334.8	XIRP1	3	39192679	3_28	0	0.049020120238198	13.4629657986712	1.10071585004855e-05	-1.65775401069474	1
ENSG00000168329.13	CX3CR1	3	39406713	3_28	0	0.0818839638074472	18.2790334694659	2.49638860358067e-05	2.43076923076911	1
ENSG00000144659.10	SLC25A38	3	39383433	3_28	0	0.0192014807665821	4.7839977221498	1.53209533914692e-06	-0.23308221915394	2
ENSG00000168028.13	RPSA	3	39407090	3_28	0	0.0762930471142116	17.6110791839524	2.24094416650832e-05	-2.30645161290303	1
ENSG00000114784.3	EIF1B	3	40309786	3_29	0	0.0241341970760199	8.66411768353073	3.4875247871668e-06	-1.16197183098633	1
ENSG00000168032.8	ENTPD3	3	40387447	3_29	0	0.0154772101411625	4.57113956775609	1.17998711868078e-06	-0.00746268656716394	1
ENSG00000188846.13	RPL14	3	40396629	3_29	0	0.0193553138529835	6.62934377925168	2.1400842184689e-06	-0.726223859275176	2
ENSG00000177873.12	ZNF619	3	40477330	3_29	0	0.0164933216982951	5.15612564874844	1.41837715432124e-06	0.399999999999971	1
ENSG00000172888.11	ZNF621	3	40524103	3_29	0	0.0192698950930712	6.58859804097232	2.11754412428826e-06	0.773437500000186	1
ENSG00000168036.16	CTNNB1	3	41195090	3_30	0	0.220789226756159	29.0900413500529	0.000107122900344962	3.40322580645198	1
ENSG00000168038.10	ULK4	3	41962012	3_30	0	0.0282947643832103	9.5282461699901	4.49654719824367e-06	-1.89632935888048	2
ENSG00000182606.14	TRAK1	3	42014240	3_30	0	0.022317255314498	7.33766626981851	2.73123357666527e-06	-0.888382687927048	1
ENSG00000187094.11	CCK	3	42261819	3_30	0	0.0222347740114081	7.30353878492152	2.70848331915013e-06	-0.817460317460418	1
ENSG00000114812.12	VIPR1	3	42557488	3_32	0	0.00665732766606775	4.73680408493349	5.25951213092224e-07	0.208955223880571	1
ENSG00000114857.17	NKTR	3	42600359	3_32	0	0.00959089153962522	8.08479494716575	1.29326669877373e-06	0.93499070119708	2
ENSG00000093183.13	SEC22C	3	42615379	3_32	0	0.00991678734115353	8.39142968484724	1.38792840990832e-06	-0.981012658228508	1
ENSG00000114853.13	ZBTB47	3	42653125	3_32	0	0.0075441417976081	5.88312643933072	7.40249513344033e-07	0.578640864391263	2
ENSG00000157119.11	KLHL40	3	42685226	3_32	0	0.00671973326554232	4.82231724928423	5.40465427506609e-07	-0.300653594771301	1
ENSG00000010282.14	HHATL	3	42682335	3_32	0	0.00654365639577059	4.57896657964567	4.99744549342332e-07	-0.0534351145038109	1
ENSG00000244607.5	CCDC13	3	42770079	3_32	0	0.00654766689442043	4.5845813881268	5.00664005534198e-07	-0.0701646878034672	2
ENSG00000181061.13	HIGD1A	3	42800848	3_32	0	0.0813128877970001	27.8949541342443	3.78307666430987e-05	2.62913907284744	1
ENSG00000144648.15	ACKR2	3	42804792	3_32	0	0.00722656257605048	5.48883887258219	6.61564747778801e-07	-0.531351759860189	2
ENSG00000180432.5	CYP8B1	3	42876414	3_32	0	0.00859699053731666	7.08113274369021	1.01533484315406e-06	-0.877862595419921	1
ENSG00000182983.14	ZNF662	3	42905991	3_32	0	0.00676149070011223	4.87909421845666	5.50226832280902e-07	-0.424050632911265	1
ENSG00000144647.5	POMGNT2	3	43106160	3_32	0	0.0231643084502702	16.1952454613357	6.25701188008437e-06	-1.79032258064489	1
ENSG00000011198.7	ABHD5	3	43689274	3_32	0	0.0153711962964587	12.4175984168136	3.18350389104586e-06	-1.36240041479628	2
ENSG00000160746.12	ANO10	3	43691432	3_32	0	0.00756263101179899	5.90556808408435	7.44894379888698e-07	0.605110485149148	2
ENSG00000179152.19	TCAIM	3	44338372	3_32	0	0.0125799959907086	10.5756046141305	2.2189413020178e-06	-1.33637251646558	2
ENSG00000225873.3	LINC00694	3	44439661	3_32	0	0.0218194486562624	15.6435276611155	5.69296576887653e-06	-1.77586206896577	1
ENSG00000178917.15	ZNF852	3	44510929	3_32	0	0.00841360857423002	6.88337184485299	9.65925519513462e-07	-0.826771653543446	1
ENSG00000196345.12	ZKSCAN7	3	44555404	3_32	0	0.00653991934889064	4.57373086435825	4.98888052711691e-07	-0.0458015267175623	1
ENSG00000144792.9	ZNF660	3	44578516	3_32	0	0.039694685244983	21.1804140985588	1.40225473422735e-05	2.14454283248976	2
ENSG00000186448.14	ZNF197	3	44584405	3_32	0	0.00655174973256523	4.59029437867831	5.01600479808885e-07	0.0526315789473504	1
ENSG00000169981.10	ZNF35	3	44631938	3_32	0	0.0074516700273618	5.77005361141288	7.17122863926415e-07	0.55238121645126	2
ENSG00000196653.11	ZNF502	3	44712685	3_32	0	0.00707141821005397	5.28989506356368	6.23898131690358e-07	-0.506359170779317	2
ENSG00000163807.5	KIAA1143	3	44761638	3_32	0	0.00748497083965616	5.81093310187797	7.25430972509454e-07	0.577702702702603	1
ENSG00000163808.16	KIF15	3	44761638	3_32	0	0.00748497083965616	5.81093310187797	7.25430972509454e-07	0.577702702702603	1
ENSG00000169964.7	TMEM42	3	44861857	3_32	0	0.0066736447865855	4.7592400020228	5.29737599072813e-07	0.24398625429568	1
ENSG00000163815.5	CLEC3B	3	45002501	3_32	0	0.00653989057047744	4.57369053027193	4.98881457898283e-07	0.0480000000000028	1
ENSG00000163814.7	CDCP1	3	45120530	3_32	0	0.0181026547044953	13.9227848755922	4.20366874806637e-06	1.51891891891875	1
ENSG00000249992.1	TMEM158	3	45120530	3_32	0	0.00811379519972832	6.55060648122846	8.86473296240651e-07	0.68173033994081	2
ENSG00000011376.9	LARS2	3	45388191	3_32	0	0.00986571352537158	8.34407279828817	1.37298783899723e-06	0.832210193175194	2
ENSG00000144791.9	LIMD1	3	45554458	3_32	0	0.0176894690222698	13.7100393566838	4.04495415871638e-06	-1.68944028755727	2
ENSG00000211456.10	SACM1L	3	45679619	3_32	0	0.0075282253260508	5.8637396812412	7.36253541266058e-07	-0.672049499529426	2
ENSG00000163817.15	SLC6A20	3	45796521	3_32	0	0.00868940223975656	7.17924487459356	1.04046811036333e-06	-0.897196261681929	1
ENSG00000172215.5	CXCR6	3	45940684	3_32	0	0.0230228826403824	16.1386952266408	6.19709602167972e-06	1.67774086378696	1
ENSG00000163820.14	FYCO1	3	45921310	3_32	0	0.0140161277733329	11.5690018114533	2.70448167185231e-06	-1.58867196628942	2
ENSG00000163823.3	CCR1	3	46208517	3_32	0	0.0287605933343387	18.1940965968397	8.72747157641947e-06	-2.37554585152843	1
ENSG00000121797.9	CCRL2	3	46406413	3_32	0	0.00865081182927674	7.13834369918633	1.02994592982244e-06	-0.937499999999963	1
ENSG00000012223.12	LTF	3	46485538	3_32	0	0.0108659617871075	9.23048449726009	1.67283372790027e-06	1.55118110236222	1
ENSG00000241186.9	TDGF1	3	46574146	3_32	0	0.0136384100103438	11.3179521976228	2.5744929290767e-06	1.34059945504098	1
ENSG00000261603.1	PRSS46	3	46735496	3_33	0	0.0307219673860188	14.4751501311756	7.41706706869427e-06	-2.0739570736135	2
ENSG00000163827.12	LRRC2	3	46625734	3_33	0	0.0106122225508813	4.99263675912128	8.83682846098133e-07	0.535999999999831	1
ENSG00000178038.16	ALS2CL	3	46676002	3_33	0	0.0127680179385283	6.59953282156239	1.40538975351694e-06	1.23259736097953	2
ENSG00000181585.3	TMIE	3	46698154	3_33	0	0.0116043910425294	5.23789590018286	1.01376973940963e-06	0.290902435170951	2
ENSG00000188086.13	PRSS45	3	46744963	3_33	0	0.248227624392905	20.8198692242607	8.61962185851391e-05	-3.44776439527714	2
ENSG00000160801.13	PTH1R	3	46877889	3_33	0	0.0120563245129799	5.55074700469316	1.11616003432513e-06	-0.0838738266081157	2
ENSG00000160796.16	NBEAL2	3	46979634	3_33	0	0.0105386712839165	5.21049593427882	9.15851424813581e-07	0.547619047619162	1
ENSG00000160799.11	CCDC12	3	46982458	3_33	0	0.0116721772515197	5.60148829986463	1.09047424501449e-06	-0.102362204724417	1
ENSG00000181555.20	SETD2	3	47163449	3_33	0	0.0105441710373869	5.19137833518607	9.12967311339573e-07	-0.531746031746073	1
ENSG00000076201.14	PTPN23	3	47380662	3_33	0	0.0129449261969152	7.893489149927	1.70423194092359e-06	1.37301587301619	1
ENSG00000114650.18	SCAP	3	47476020	3_33	0	0.0140829577026372	7.04644443114166	1.65509913567643e-06	0.623465211459432	1
ENSG00000163832.15	ELP6	3	47513447	3_33	0	0.0114920064600611	5.44692170338222	1.04401586808405e-06	-0.628140703517773	1
ENSG00000114646.9	CSPG5	3	47580841	3_33	0	0.0106946932658287	4.86762995812355	8.68252403117067e-07	0.282442748091582	1
ENSG00000173473.10	SMARCC1	3	47781357	3_34	0	0.0098108994307764	5.27830986805509	8.63701774270947e-07	0.429487179487168	1
ENSG00000047849.21	MAP4	3	48089403	3_34	0	0.013046254497703	7.54881613665648	1.64257345222722e-06	0.789473684210437	1
ENSG00000164045.11	CDC25A	3	48188134	3_34	0	0.0118907817261795	6.884276983142	1.36530238252586e-06	0.425373134328365	1
ENSG00000164047.4	CAMP	3	48226335	3_34	0	0.0117093020396967	6.75845040988752	1.31989154176635e-06	0.39849624060157	1
ENSG00000164048.13	ZNF589	3	48234587	3_34	0	0.0286323934816487	15.916429690991	7.60087192046718e-06	-2.26101681470425	2
ENSG00000172113.8	NME6	3	48301179	3_34	0	0.00948035349415188	5.44802124327641	8.6143681688392e-07	0.151075453857759	2
ENSG00000164054.15	SHISA5	3	48527074	3_34	0	0.0171036531546348	20.4464704044814	5.83266904672941e-06	3.68862275449036	1
ENSG00000114268.11	PFKFB4	3	48562408	3_34	0	0.0303357541428081	29.2894520964313	1.48192474235685e-05	4.41322314049909	1
ENSG00000145040.3	UCN2	3	48563473	3_34	0	0.0120502189099627	10.6971231179305	2.14991869636382e-06	-1.99960525227163	2
ENSG00000008300.16	CELSR3	3	48662086	3_34	0	0.0094399336242168	33.7763968406177	5.31792691830207e-06	-4.4500655723378	2
ENSG00000213672.7	NCKIPSD	3	48685869	3_34	0	0.0150267610623974	17.9667999791316	4.50294061314437e-06	-1.10687022900778	1
ENSG00000068745.14	IP6K2	3	48694528	3_34	0	0.0167208888809194	18.8896404074723	5.26796834821404e-06	-3.64284719734049	3
ENSG00000114302.15	PRKAR2A	3	48845667	3_34	0	0.0605542254416223	29.0892854380061	2.93790407850413e-05	-4.55172413792979	1
ENSG00000221883.2	ARIH2OS	3	48919429	3_34	0	0.0161878201002433	16.4393110846708	4.43845773488644e-06	0.699999999999753	1
ENSG00000177479.19	ARIH2	3	48917953	3_34	0	0.0177286316388107	16.5040988563187	4.88008221148809e-06	-0.674006154698842	2
ENSG00000178252.17	WDR6	3	49007280	3_34	0	0.0103516566136427	26.1838427110849	4.52067562704575e-06	3.36147436139647	2
ENSG00000178057.14	NDUFAF3	3	49023895	3_34	0	0.0344715522103324	22.8773253765043	1.315304161564e-05	4.21088435374257	1
ENSG00000178149.16	DALRD3	3	49023895	3_34	0	0.0344715522103325	22.8773253765043	1.31530416156401e-05	4.21088435374257	1
ENSG00000198218.10	QRICH1	3	49088219	3_34	0	0.0506660776400618	27.083142821347	2.28863454963265e-05	-4.43835616438175	1
ENSG00000185909.14	KLHDC8B	3	49171432	3_34	0	0.00913864581683965	23.4069845955222	3.56769254396816e-06	3.29216945538055	2
ENSG00000173421.16	CCDC36	3	49199901	3_34	0	0.00955461687693415	13.4977587711765	2.15097342688708e-06	-1.18110236220428	1
ENSG00000188315.7	C3orf62	3	49277527	3_34	1	0.0330622635259948	53.7316192026454	2.9629383620866e-05	-7.05102040815835	1
ENSG00000114316.12	USP4	3	49340655	3_35	0	0.00888297995527287	17.8826856128942	2.64942438490561e-06	-3.45390070922073	1
ENSG00000233276.3	GPX1	3	49359318	3_35	0	0.00880633815483634	18.4632002043793	2.71182988508777e-06	-3.56028368794301	1
ENSG00000145022.4	TCTA	3	49327397	3_35	0	0.0144346906217028	14.9669004841917	3.60329199351404e-06	-3.38709677419319	1
ENSG00000145020.15	AMT	3	49422917	3_35	0	0.00887767589229793	17.8941527359481	2.64954030983911e-06	3.45390070921952	1
ENSG00000145029.13	NICN1	3	49429438	3_35	0	0.00884415587519971	18.1308843624935	2.67445615119358e-06	3.49645390070912	1
ENSG00000164062.12	APEH	3	49673046	3_35	0	0.0151300599982638	112.901347398999	2.84904875165815e-05	11.871428571427	1
ENSG00000173531.15	MST1	3	49688745	3_35	0	0.0106241346039242	6.68904600562111	1.18527153018931e-06	0.78174266719106	2
ENSG00000164068.15	RNF123	3	49687375	3_35	0	0.00952418789692133	33.7865397374338	5.36700223236851e-06	-6.2033175711322	2
ENSG00000176095.11	IP6K1	3	49785476	3_35	0	0.0113944037258404	11.9880550950193	2.27824506963771e-06	-2.06134969325253	1
ENSG00000187492.8	CDHR4	3	49798017	3_35	0	0.0110061792146694	11.803978278235	2.16683123532397e-06	-2.08536585365793	1
ENSG00000183763.8	TRAIP	3	49856597	3_35	0	0.0113647799920683	31.9392472283995	6.05404736499554e-06	-6.56617647058778	1
ENSG00000164078.12	MST1R	3	49903379	3_35	0	0.00945262763112476	27.4153569825546	4.32221693764606e-06	-5.93956654605466	2
ENSG00000004534.14	RBM6	3	49937901	3_35	0	0.00893754289562332	26.2785336662098	3.9172327147094e-06	5.80487804877936	1
ENSG00000003756.16	RBM5	3	50088563	3_35	0	0.00917532339978178	28.616053295682	4.37916412451046e-06	6.03252032520252	1
ENSG00000188338.14	SLC38A3	3	50204954	3_35	0	0.013553582595676	22.3619595318359	5.05503386620248e-06	-5.06349206349299	1
ENSG00000012171.19	SEMA3B	3	50267465	3_35	0	0.307965339617536	25.2228548803168	0.0001295555993352	-2.60776699029124	1
ENSG00000179564.3	LSMEM2	3	50278688	3_35	0	0.0441276528912888	20.6484367007563	1.51970086475094e-05	2.05102040816415	1
ENSG00000214706.10	IFRD2	3	50280884	3_35	0	0.0737387910742237	20.355465447516	2.5034398216271e-05	0.731448763250572	1
ENSG00000243477.5	NAT6	3	50295266	3_35	0	0.00902805384797345	6.28374972666895	9.46178609662854e-07	0.546379277521147	2
ENSG00000186792.16	HYAL3	3	50295266	3_35	0	0.0116098372792937	8.15162075417358	1.57844772951396e-06	-0.583999999999823	1
ENSG00000068028.17	RASSF1	3	50336862	3_35	0	0.0517480400145103	21.2662957015172	1.8354639507022e-05	-1.9606741573021	1
ENSG00000114395.10	CYB561D2	3	50350442	3_35	0	0.00879058496724094	17.3688686875849	2.54653361547552e-06	4.16972477064362	1
ENSG00000007402.11	CACNA2D2	3	50504484	3_35	0	0.0307185316145442	12.7277996374377	6.52099530573935e-06	0.0162162162162202	1
ENSG00000114735.9	HEMK1	3	50569633	3_35	0	0.0122139539124043	7.11737056052843	1.44989302339672e-06	0.417112299465047	1
ENSG00000114738.10	MAPKAPK3	3	50611291	3_35	0	0.0218668944506579	15.1161190578418	5.51299397804101e-06	1.93154055378943	2
ENSG00000114737.15	CISH	3	50611939	3_35	0	0.00887411629860824	6.15597083615534	9.11132997496257e-07	-1.41326530612245	1
ENSG00000164080.13	RAD54L2	3	51535000	3_35	0	0.0191838572470585	10.5089815255464	3.36245645042376e-06	-1.37423512824303	2
ENSG00000164081.12	TEX264	3	51672163	3_35	0	0.00944922441661167	5.24653832356153	8.26854546252922e-07	-0.348314606741629	1
ENSG00000164082.14	GRM2	3	51702328	3_35	0	0.0106417941826642	5.98264743109775	1.06186271209679e-06	-0.15730337078654	1
ENSG00000114767.6	RRP9	3	51941929	3_36	0	0.0463581561104767	15.6420024759089	1.20942407501818e-05	1.97570850202409	1
ENSG00000041880.14	PARP3	3	51940709	3_36	0	0.0296169556108583	11.4834375945033	5.67247296389855e-06	-1.54237288135619	1
ENSG00000248487.8	ABHD14A	3	51972037	3_36	0	0.0244802979092205	9.72315309044474	3.9699398614181e-06	1.36440677966089	1
ENSG00000162244.10	RPL29	3	51993314	3_36	0	0.0198306881549132	7.78048971751185	2.57338534750715e-06	-0.964566929133842	1
ENSG00000239732.3	TLR9	3	52227452	3_36	0	0.0140010884129212	4.5770755160107	1.06883331341266e-06	-0.0451388888888694	1
ENSG00000164088.17	PPM1M	3	52244928	3_36	0	0.0147820919879869	5.07609964289924	1.2514864296333e-06	0.584926931836517	3
ENSG00000168237.17	GLYCTK	3	52291743	3_36	0	0.0195870289234135	7.66636154837815	2.50448230207362e-06	1.40322580645135	1
ENSG00000114841.17	DNAH1	3	52316196	3_36	0	0.0141318838513275	4.66255628406882	1.09896598990506e-06	-0.0308641975308628	1
ENSG00000163930.9	BAP1	3	52407847	3_36	0	0.0163580003984467	6.00781786963048	1.63910614449039e-06	-0.72134038800684	1
ENSG00000010319.6	SEMA3G	3	52443064	3_36	0	0.013991856645785	4.57101098753118	1.06671331894265e-06	-0.0646925277725426	2
ENSG00000114854.7	TNNC1	3	52454186	3_36	0	0.0169062999708144	6.31125998175293	1.77960962765501e-06	0.680303039024178	2
ENSG00000010322.15	NISCH	3	52455611	3_36	0	0.0140064768043785	4.58061091899908	1.07007056034897e-06	0.122448979591812	1
ENSG00000010327.10	STAB1	3	52495250	3_36	0	0.0143402392142173	4.79708608201002	1.14734496301043e-06	-0.32967032967032	1
ENSG00000168273.7	SMIM4	3	52533601	3_36	0	0.0203914342670326	8.03724332406156	2.73347430543136e-06	1.49206349206307	1
ENSG00000168268.10	NT5DC2	3	52532898	3_36	0	0.0167833632917872	6.24400910301156	1.74784384097052e-06	1.21774193548368	1
ENSG00000163938.16	GNL3	3	52685800	3_36	0	0.0194952946219867	7.62322966069311	2.47872822533282e-06	1.50781249999972	1
ENSG00000163939.18	PBRM1	3	52686064	3_36	0	0.0197290192297716	7.73297544149968	2.54455728586652e-06	-1.57723577235786	1
ENSG00000016864.18	GLT8D1	3	52708016	3_36	0	0.0579172368424769	17.721025458015	1.71181484821358e-05	-2.05165289256221	1
ENSG00000114904.12	NEK4	3	52771077	3_36	0	0.0172680045401211	6.50596491762418	1.87376005696421e-06	1.45238095238083	1
ENSG00000055955.15	ITIH4	3	52830844	3_36	0	0.0748072254014318	20.1230792551613	2.51071889122492e-05	-2.76892345362317	3
ENSG00000272573.5	MUSTN1	3	52833204	3_36	0	0.0142173274914902	4.71796894180532	1.11875026336084e-06	0.110749185667802	1
ENSG00000213533.11	TMEM110	3	52897955	3_36	0	0.147979081166552	26.6507265214789	6.57763067376538e-05	-3.38095238095414	1
ENSG00000163935.13	SFMBT1	3	53046971	3_36	0	0.0385524461459165	13.9268784032676	8.95500491389999e-06	-1.76237623762295	1
ENSG00000163933.9	RFT1	3	53088241	3_36	0	0.0892872409341118	21.7985614602708	3.2462154696203e-05	2.71470796150896	2
ENSG00000163932.13	PRKCD	3	53155654	3_36	0	0.0152421210247525	5.35795734311397	1.36208673331228e-06	-0.486301369862935	1
ENSG00000272886.5	DCP1A	3	53347519	3_36	0	0.016086845162111	5.85410093761768	1.57069258546666e-06	0.620227038183574	1
ENSG00000016391.10	CHDH	3	53848876	3_36	0	0.0152206965884909	5.34501612202934	1.3568869131878e-06	-0.36764705882358	1
ENSG00000056736.9	IL17RB	3	53852885	3_36	0	0.0183874212105057	7.08443773614447	2.17263273169254e-06	-0.887218045112965	1
ENSG00000180376.16	CCDC66	3	56554921	3_39	0	0.0220510598415754	4.59898579126077	1.69142069972891e-06	0.164296614247136	2
ENSG00000163946.13	FAM208A	3	56682894	3_39	0	0.024296236672305	5.49362981555722	2.22617092564354e-06	0.596774193548065	1
ENSG00000163947.11	ARHGEF3	3	57078950	3_39	0	0.0227764544378344	4.89754189063707	1.86047733758328e-06	0.323906361160841	2
ENSG00000144730.17	IL17RD	3	57170417	3_39	0	0.0228814499758773	4.93997580441809	1.8852479151865e-06	-0.434108527131629	1
ENSG00000157500.10	APPL1	3	57229366	3_39	0	0.023912500770564	5.34668972395825	2.13240692736658e-06	-0.551181102362331	1
ENSG00000239388.8	ASB14	3	57292659	3_39	0	0.0256741870407959	6.00299430230099	2.57054219727651e-06	0.495815899581756	1
ENSG00000174840.8	PDE12	3	57556472	3_39	0	0.0223042711131216	4.70429549602026	1.75001888252369e-06	0.368421052631466	1
ENSG00000168374.10	ARF4	3	57598389	3_39	0	0.0243017329760696	5.49572510669702	2.22752379293214e-06	-0.617262432665682	2
ENSG00000174839.12	DENND6A	3	57692733	3_39	0	0.0305291585557621	7.60429482701978	3.87198696530594e-06	-1.20966625893967	2
ENSG00000163681.14	SLMAP	3	57759311	3_39	0	0.0231582309101084	5.0509075363061	1.95089952851849e-06	0.440559440559554	1
ENSG00000136068.14	FLNB	3	57958780	3_39	0	0.0236893614700289	5.26015569297746	2.07831828809936e-06	-0.427419354838802	1
ENSG00000163687.13	DNASE1L3	3	58212877	3_40	0	0.0450178498492774	16.3165990466649	1.22510833753127e-05	-2.03635280092752	2
ENSG00000163686.14	ABHD6	3	58236095	3_40	0	0.119961995168499	25.5689346470634	5.1158337051465e-05	2.81709519601729	2
ENSG00000163684.11	RPP14	3	58306531	3_40	0	0.0150369282553812	6.18118091012515	1.55021054887809e-06	0.934782608695177	1
ENSG00000168297.15	PXK	3	58332721	3_40	0	0.0235240164569666	10.3032190536164	4.04244866449295e-06	-1.44070270974814	2
ENSG00000168291.12	PDHB	3	58434315	3_40	0	0.0126272955785464	4.57589716549627	9.63710760140669e-07	0.132565671072394	2
ENSG00000168306.12	ACOX2	3	58530656	3_40	0	0.0238931477883306	10.4469460441831	4.16315735894695e-06	1.3080042483154	2
ENSG00000168309.16	FAM107A	3	58578972	3_40	0	0.0127254034566214	4.64700271861084	9.86289915411702e-07	0.217824700047408	2
ENSG00000163689.19	C3orf67	3	59049363	3_40	0	0.0185569625771129	8.11683925590949	2.51219844749326e-06	-0.98726114649666	1
ENSG00000114405.10	C3orf14	3	62319398	3_41	0	0.0161102953840945	4.88664222276061	1.31302849784115e-06	0.266272189349059	1
ENSG00000163618.17	CADPS	3	62875160	3_42	0	0.0717245379127011	15.1364659914266	1.81072440059774e-05	2.00641467468094	2
ENSG00000163632.12	C3orf49	3	63819161	3_43	0	0.0199143851765304	5.85956320984867	1.94622143748275e-06	-0.65110565110534	1
ENSG00000163634.11	THOC7	3	63863367	3_43	0	0.0218299160587325	6.70616449075427	2.44166665959301e-06	-1.20001148118194	2
ENSG00000163635.17	ATXN7	3	63864984	3_43	0	0.0425140853947202	12.8760162335759	9.13007745047366e-06	2.05434782608609	1
ENSG00000163637.12	PRICKLE2	3	64445875	3_43	0	0.0173250515449372	4.57675677489888	1.32249023523131e-06	0.0157480314960678	1
ENSG00000144741.17	SLC25A26	3	66236632	3_45	0	0.0203751199991618	7.12099617195855	2.419920134717e-06	-1.02083333333372	1
ENSG00000144749.13	LRIG1	3	66501565	3_45	0	0.03399154350256	11.850026793205	6.71815970191519e-06	1.36866359446992	1
ENSG00000172340.14	SUCLG2	3	67426082	3_45	0	0.015776714216259	4.76595745297353	1.25408457231704e-06	-0.323308270676742	1
ENSG00000163378.13	EOGT	3	69011703	3_46	0	0.0207969511114077	5.53472728071122	1.9198000679141e-06	0.496503496503539	1
ENSG00000144747.15	TMF1	3	69052218	3_46	0	0.0204157117399585	5.36419241257015	1.82653911991435e-06	0.426395939086302	1
ENSG00000163380.15	LMOD3	3	69122652	3_46	0	0.031612001821331	9.40255323213427	4.95744500057358e-06	-1.07738095238048	1
ENSG00000187098.14	MITF	3	69738563	3_47	0	0.0171232253162632	4.86950900369846	1.39069165985458e-06	0.390804597701398	1
ENSG00000170837.2	GPR27	3	71735170	3_48	0	0.047155453796444	16.1812147636449	1.27263292886134e-05	1.80591436084807	2
ENSG00000163602.10	RYBP	3	72347178	3_48	0	0.0196005309678519	7.93139229393144	2.59284988033733e-06	-0.962414272522576	3
ENSG00000144736.13	SHQ1	3	72861735	3_49	0	0.022090791354923	5.29755998529546	1.95185370057459e-06	-0.415492957746739	1
ENSG00000172986.12	GXYLT2	3	72888981	3_49	0	0.0278666656969463	7.44219974150412	3.45896713055015e-06	1.0152339263844	2
ENSG00000163605.14	PPP4R2	3	72996720	3_49	0	0.0320462431376418	8.73523388306131	4.66886983806311e-06	1.31746031746067	1
ENSG00000255423.1	EBLN2	3	73060925	3_49	0	0.0350708194715246	9.57097873827779	5.59837996390648e-06	1.4649155141308	2
ENSG00000113805.8	CNTN3	3	74496950	3_50	0	0.0327752933431638	9.96158338088002	5.44546620862832e-06	-1.29579948004704	2
ENSG00000227124.8	ZNF717	3	75784818	3_51	0	0.0209205850930649	6.06340628560198	2.11568302536419e-06	-0.648809523809539	1
ENSG00000185008.17	ROBO2	3	75906907	3_51	0	0.0218021796551946	6.44397746368789	2.34322521736159e-06	0.700507614213166	1
ENSG00000114480.12	GBE1	3	81761728	3_54	0	0.0181269233342037	4.72103757296043	1.42732101577712e-06	-0.254378033045007	2
ENSG00000064835.10	POU1F1	3	87255411	3_57	0	0.0196973853888675	6.97533175831989	2.29157225776529e-06	0.801470588235555	1
ENSG00000206538.8	VGLL3	3	86991242	3_57	0	0.0267497803540847	9.7893897865851	4.36753050672434e-06	-1.39999999999991	1
ENSG00000083937.8	CHMP2B	3	87218090	3_57	0	0.0225924192207274	8.18957123902726	3.08591535050312e-06	0.982827177834819	2
ENSG00000179097.5	HTR1F	3	87991532	3_58	0	0.0241846323039905	8.42847848795371	3.39976404945635e-06	-1.09386973180075	1
ENSG00000175105.6	ZNF654	3	88059734	3_58	0	0.0163134315256295	4.80029446647646	1.30609061630372e-06	0.221258134490171	1
ENSG00000044524.10	EPHA3	3	89108441	3_59	0	0.0275387895962667	6.46329486729474	2.96864948961857e-06	-0.575645756457509	1
ENSG00000184500.14	PROS1	3	93972160	3_59	0	0.0448172663600396	10.9798129148115	8.20730189946978e-06	-1.34146402440208	2
ENSG00000178750.2	STX19	3	94032097	3_59	0	0.0700892814761811	15.1641532890387	1.77267809967709e-05	2.00689655172413	1
ENSG00000178700.7	DHFR2	3	94061265	3_59	0	0.0228005303383496	4.71976006502805	1.79483684227701e-06	0.193018256771839	2
ENSG00000178694.9	NSUN3	3	94062771	3_59	0	0.0433636963705567	10.6729311579878	7.71916116748398e-06	-1.49781659388584	1
ENSG00000080224.17	EPHA6	3	96335388	3_61	0	0.0182790060385912	5.89013666550963	1.79571765893854e-06	-0.63043478260872	1
ENSG00000269028.3	MTRNR2L12	3	96618327	3_61	0	0.034865122604664	11.8544106790628	6.8933649404e-06	1.28823529411787	1
ENSG00000113966.9	ARL6	3	97768942	3_61	0	0.0181617168945013	5.83085232670551	1.76623729024584e-06	0.528037383177361	1
ENSG00000231861.2	OR5K2	3	98506344	3_62	0	0.0263414623174567	5.91140694793995	2.59711298701256e-06	-0.635897435897214	1
ENSG00000080822.16	CLDND1	3	98523270	3_62	0	0.0393460490372811	9.62791982125776	6.31820480367961e-06	1.16901408450739	1
ENSG00000064225.12	ST3GAL6	3	98729973	3_62	0	0.0293932775500726	6.92482758345946	3.39482260865324e-06	-0.794871794871617	1
ENSG00000144810.15	COL8A1	3	99717580	3_63	0	0.0323475782481499	10.8749730092102	5.86718882469011e-06	-1.70542635658892	1
ENSG00000036054.12	TBC1D23	3	100258513	3_63	0	0.0170283881554074	4.95272625939715	1.40662383328875e-06	0.267041094035971	2
ENSG00000114021.11	NIT2	3	100334239	3_63	0	0.0203752584976661	6.6053399157317	2.24470050616251e-06	0.992366412213953	1
ENSG00000154174.7	TOMM70	3	100400293	3_63	0	0.0241139647286098	8.15917336567777	3.28151873433571e-06	-1.18428900911524	2
ENSG00000206535.7	LNP1	3	100402006	3_63	0	0.0270600924922949	9.22379773845785	4.16293043235802e-06	1.25757575757598	1
ENSG00000181458.10	TMEM45A	3	100492481	3_63	0	0.0189175023040288	5.92138307654034	1.86830191626481e-06	0.907975460122803	1
ENSG00000114354.13	TFG	3	100709274	3_63	0	0.0164004560606098	4.60696293533989	1.26017467841786e-06	0.0277450162968069	2
ENSG00000154175.16	ABI3BP	3	100992739	3_64	0	0.015409502117266	4.88399066872788	1.25523065781259e-06	-0.466172176553122	3
ENSG00000081148.11	IMPG2	3	101319284	3_64	0	0.0161210969150694	6.8290267756219	1.83617263180954e-06	1.33129505945655	2
ENSG00000138468.15	SENP7	3	101513077	3_64	0	0.0154113697451937	6.14125138515971	1.57854955709724e-06	-1.3040000000004	1
ENSG00000174173.6	TRMT10C	3	101561866	3_64	0	0.0162275912398471	6.89833476372982	1.86706067317302e-06	1.67857142857167	1
ENSG00000066422.4	ZBTB11	3	101678167	3_64	0	0.0177935468042966	5.81178385811759	1.72477355597963e-06	0.403800475059405	1
ENSG00000170017.12	ALCAM	3	105117326	3_66	0	0.0238997158020764	8.40058114721662	3.34859152377134e-06	-0.939511033204114	2
ENSG00000114439.18	BBX	3	107521020	3_67	0	0.0507002587230723	17.980509846854	1.52045049153268e-05	2.11340206185614	1
ENSG00000196776.14	CD47	3	108073693	3_67	0	0.0118860153424112	4.57599682636745	9.07156270077363e-07	-0.233128834355755	1
ENSG00000114446.4	IFT57	3	108223968	3_67	0	0.0118808700286045	4.57201899641075	9.059753400715e-07	-0.0953678474114446	1
ENSG00000163519.13	TRAT1	3	108822467	3_67	0	0.0126700868356942	5.16281265218108	1.0910032960214e-06	0.198979591836701	1
ENSG00000172139.14	SLC9C1	3	112337105	3_69	0	0.0219158356045568	8.80075030819797	3.21690206233166e-06	0.845588235293892	1
ENSG00000177707.10	NECTIN3	3	111070094	3_69	0	0.0284359043488063	11.2057251761003	5.31455758738094e-06	-1.43352601156122	1
ENSG00000144824.20	PHLDB2	3	111732903	3_69	0	0.0374002715528178	13.7441496387479	8.57339307756782e-06	1.68750000000014	1
ENSG00000144827.8	ABHD10	3	111977038	3_69	0	0.0144706072733175	4.9789952654136	1.20167928851523e-06	0.335791423526611	2
ENSG00000144834.13	TAGLN3	3	111999059	3_69	0	0.0148673598212392	5.22769933726832	1.29629713101759e-06	0.253623188405824	1
ENSG00000174500.12	GCSAM	3	112132970	3_69	0	0.0147050833142552	5.12678970826761	1.25739896583787e-06	-0.665438141702371	2
ENSG00000091972.18	CD200	3	112329897	3_69	0	0.0293135010001061	11.4867960284747	5.61599491083123e-06	1.29098009642354	2
ENSG00000144848.10	ATG3	3	112561859	3_69	0	0.0143795706905896	4.92097082070617	1.18020327539192e-06	-0.317307692307828	1
ENSG00000138459.8	SLC35A5	3	112561371	3_69	0	0.0138422346587437	4.57087160608419	1.05527423597588e-06	-0.0178489972636709	2
ENSG00000091986.15	CCDC80	3	112647969	3_69	0	0.0151468171491788	5.39895465891617	1.36392713136598e-06	0.446966424784439	2
ENSG00000163606.10	CD200R1	3	112974906	3_69	0	0.135277126474501	25.8805567791186	5.83926372673638e-05	-2.68457849069144	2
ENSG00000163607.15	GTPBP8	3	112990981	3_69	0	0.0140161099829454	4.68561581348107	1.09535344629616e-06	-0.205673758865312	1
ENSG00000163608.14	NEPRO	3	113020058	3_69	0	0.0163084786910775	6.07869955804849	1.65342399072495e-06	0.648044534072722	2
ENSG00000144857.14	BOC	3	113210516	3_70	0	0.0256409686432393	6.91642776258483	2.95785158336253e-06	-0.788692996508752	2
ENSG00000206530.10	CFAP44	3	113440894	3_70	0	0.0413080285895968	11.33400995587	7.80868968246998e-06	1.62188253117268	2
ENSG00000163611.11	SPICE1	3	113514737	3_70	0	0.0209627685138581	5.05768152184762	1.76831741013242e-06	-0.311377245509009	1
ENSG00000072858.10	SIDT1	3	113607822	3_70	0	0.0207265379925382	4.95322099406865	1.71227918539956e-06	-0.297101449275415	1
ENSG00000114573.9	ATP6V1A	3	113746914	3_70	0	0.0419674033066441	11.4813635740167	8.0364764017708e-06	-1.46923076923032	1
ENSG00000178075.19	GRAMD1C	3	113829383	3_70	0	0.0222205975423009	5.5950036283882	2.07355811455089e-06	-0.540540540540742	1
ENSG00000151576.10	QTRT2	3	114006229	3_70	0	0.0220903249716009	5.54077612638927	2.04142210628996e-06	-0.540983606557503	1
ENSG00000163617.10	CCDC191	3	114010939	3_70	0	0.0448042412276795	12.0900088428931	9.0345359614684e-06	1.38330646921076	2
ENSG00000144847.12	IGSF11	3	119146150	3_74	0	0.0308514582611724	8.88645428067406	4.57261159380944e-06	1.08664259927856	1
ENSG00000121578.12	B4GALT4	3	119237041	3_74	0	0.0229850357024777	6.16662222906542	2.36402808844274e-06	-0.629721116552834	2
ENSG00000163389.10	POGLUT1	3	119469366	3_74	0	0.200688910245686	26.6876536424501	8.93292880984309e-05	2.92963745775387	3
ENSG00000113845.9	TIMMDC1	3	119498467	3_74	0	0.023373725972602	6.32135619497842	2.46432689221668e-06	0.71360381861588	1
ENSG00000121594.11	CD80	3	119559610	3_74	0	0.0195599090137472	4.67893749370045	1.5264204622945e-06	0.0461538461538588	1
ENSG00000144843.11	ADPRH	3	119579762	3_74	0	0.0256795498748911	7.18992362223024	3.07944030311255e-06	0.790329638532817	2
ENSG00000144837.8	PLA1A	3	119596423	3_74	0	0.0198102704052326	4.7961273498804	1.58467868137269e-06	-0.304000000000057	1
ENSG00000121577.13	POPDC2	3	119665057	3_74	0	0.0199204144923498	4.84721562591326	1.61046323868751e-06	0.259541984732616	1
ENSG00000183833.16	MAATS1	3	119702426	3_74	0	0.033607931355675	9.67904328878693	5.42543193352166e-06	-1.21159135862947	3
ENSG00000082701.14	GSK3B	3	120094435	3_74	0	0.0193333223151432	4.57159551180487	1.47412528185509e-06	0.0454545454545494	1
ENSG00000175697.10	GPR156	3	120284297	3_74	0	0.0220474251598726	5.78244325962914	2.12632361538908e-06	-0.619682982724345	2
ENSG00000163428.3	LRRC58	3	120348950	3_74	0	0.0461124397947011	12.617647539593	9.70412983505246e-06	1.60292942831412	2
ENSG00000065518.7	NDUFB4	3	120596154	3_74	0	0.0335776905635762	9.6707013695595	5.41587834814653e-06	-1.2588235294125	1
ENSG00000145087.12	STXBP5L	3	120907582	3_75	0	0.0237105690962013	5.40579294311297	2.13777252193134e-06	-0.837398373983931	1
ENSG00000051341.13	POLQ	3	121546329	3_75	0	0.0246751924789025	5.71983608288679	2.35398796292348e-06	-0.837209302325758	1
ENSG00000180353.10	HCLS1	3	121659058	3_75	0	0.0225894390994216	4.6855919761772	1.76534674167476e-06	-0.0622949570331188	2
ENSG00000173230.15	GOLGB1	3	121749947	3_75	0	0.0282232159680579	6.9411298861843	3.26735840419168e-06	-1.31972789115622	1
ENSG00000173226.16	IQCB1	3	121788384	3_75	0	0.0227083745188068	4.72378977421452	1.78910865021554e-06	0.0979405179774812	2
ENSG00000145088.8	EAF2	3	121835057	3_75	0	0.0274639227342068	6.36015058637234	2.91333262641643e-06	-0.645454545454955	1
ENSG00000163406.10	SLC15A2	3	121894358	3_75	0	0.0222929340188017	4.71573571382593	1.75338300979749e-06	0.603832955095034	2
ENSG00000114013.15	CD86	3	122056287	3_75	0	0.0290383127882171	6.81595748748291	3.30109754445218e-06	-0.739618098353468	2
ENSG00000121552.3	CSTA	3	122325058	3_76	0	0.0228162817951894	4.57440545931677	1.74076294686566e-06	-0.12280701754389	1
ENSG00000114023.15	FAM162A	3	122384273	3_76	0	0.0604867132934816	13.6285526892495	1.37489594062368e-05	1.73991935483864	1
ENSG00000196981.3	WDR5B	3	122412930	3_76	0	0.0284466254379163	6.61143083850216	3.13679631521857e-06	-0.86843285181209	3
ENSG00000114030.12	KPNA1	3	122515768	3_76	0	0.0557269707274388	12.8611044547275	1.19537400382129e-05	-1.86290322580659	1
ENSG00000138496.16	PARP9	3	122564248	3_76	0	0.0972796434254292	18.1146212895666	2.93907950670602e-05	2.51136363636445	1
ENSG00000173200.12	PARP15	3	122577791	3_76	0	0.135604303649802	21.3053406148398	4.81861313624297e-05	-2.66904388262525	2
ENSG00000173193.13	PARP14	3	122627488	3_76	0	0.0330539031431653	8.00077518628503	4.41077519018139e-06	-0.897131004817037	4
ENSG00000169087.10	HSPBAP1	3	122793695	3_76	0	0.10067022701456	18.4418574278227	3.0964624211169e-05	1.85882916470354	2
ENSG00000082684.14	SEMA5B	3	122956245	3_76	0	0.0332617847403328	8.05890654520215	4.47076429355993e-06	1.05820670304188	2
ENSG00000121542.11	SEC22A	3	123201160	3_76	0	0.0259896963688498	5.77658029148001	2.50398732134442e-06	-0.69182389937078	1
ENSG00000206527.9	HACD2	3	123584974	3_76	0	0.0228158402363936	4.57422848476742	1.7406619129245e-06	-0.148148148148172	1
ENSG00000065534.18	MYLK	3	123879815	3_77	0	0.0211511471152821	5.12690727571296	1.80862901804652e-06	-0.672316384180947	1
ENSG00000160145.15	KALRN	3	124114767	3_77	0	0.024495500537383	6.51171229987553	2.66036746569849e-06	-0.953051643192553	1
ENSG00000114491.13	UMPS	3	124728945	3_77	0	0.0211387290883792	5.2200066202577	1.84039070976155e-06	-0.679632178563707	2
ENSG00000082781.11	ITGB5	3	124877029	3_77	0	0.0257542847426291	6.59986642164729	2.83494569585571e-06	-0.374176826010808	3
ENSG00000173702.7	MUC13	3	124953514	3_77	0	0.128578921669813	22.3333302931728	4.78942496521161e-05	-2.5156950672633	1
ENSG00000163885.11	CFAP100	3	126396313	3_78	0	0.1496323422134	21.1557918566321	5.27976831210207e-05	-2.24324324324328	1
ENSG00000114520.10	SNX4	3	125519684	3_78	0	0.0375667627824942	8.0793527917946	5.06221341570509e-06	1.02427184466046	1
ENSG00000144909.7	OSBPL11	3	125596819	3_78	0	0.0452810972756329	9.81571458141368	7.4130848239712e-06	-1.37790697674382	1
ENSG00000189366.9	ALG1L	3	125977496	3_78	0	0.035094537638628	7.4478062728613	4.3594128720273e-06	-1.07078119591447	2
ENSG00000114547.9	ROPN1B	3	125968016	3_78	0	0.0313916634492634	6.41468984671307	3.35853669795726e-06	-0.97202797202778	1
ENSG00000114544.16	SLC41A3	3	126020852	3_78	0	0.0437877411065913	9.50348488935524	6.94057634547242e-06	1.36262424809479	3
ENSG00000144908.13	ALDH1L1	3	126197538	3_78	0	0.0318882030105759	6.56000226535825	3.48894514381276e-06	-0.731057854858378	2
ENSG00000070476.14	ZXDC	3	126479806	3_78	0	0.0378202290985231	8.14176972108143	5.13574054937235e-06	0.945736434108503	1
ENSG00000180767.9	CHST13	3	126524576	3_79	0	0.112562544354259	20.8719115988074	3.91846736010629e-05	-2.41689575953382	2
ENSG00000197763.14	TXNRD3	3	126655421	3_79	0	0.0223875960614959	5.76147572788952	2.15130162139706e-06	-0.662745098039316	1
ENSG00000114554.11	PLXNA1	3	126988533	3_79	0	0.0324457898140312	9.1908244306838	4.9736237252636e-06	1.16450793298626	2
ENSG00000163870.14	TPRA1	3	127573490	3_79	0	0.0337832322568096	9.56507081281788	5.3895126310899e-06	-1.17869128235114	2
ENSG00000114631.10	PODXL2	3	127634127	3_79	0	0.0298075427820426	8.4057219561699	4.1788934873741e-06	-1.0118243243241	1
ENSG00000187715.13	KBTBD12	3	127913880	3_79	0	0.0197059771668134	4.58529640481153	1.50704248471884e-06	0.0735930735931075	1
ENSG00000058262.9	SEC61A1	3	128050756	3_79	0	0.0469454918480581	12.6222722135253	9.88306248317998e-06	-1.59722222222221	1
ENSG00000175792.11	RUVBL1	3	128153663	3_79	0	0.0199410251396543	4.69455027439458	1.56135472156835e-06	-0.143833645350385	2
ENSG00000132394.10	EEFSEC	3	128148554	3_79	0	0.0200784362474493	4.75783154364413	1.59330549102126e-06	0.20065167211804	2
ENSG00000179348.11	GATA2	3	128496932	3_80	0	0.0247540130212948	4.75653160380092	1.96379480722331e-06	-0.210937499999999	1
ENSG00000163902.11	RPN1	3	128683677	3_80	0	0.0243003992677937	4.58578554760928	1.85860566344853e-06	-0.195804195804233	1
ENSG00000114656.10	KIAA1257	3	129002467	3_80	0	0.0262557747728664	5.30050097396045	2.32114281494512e-06	-0.373015873015824	1
ENSG00000172780.16	RAB43	3	129101723	3_80	0	0.0242747535709537	4.57603787862796	1.85269763055262e-06	-0.0558693699889163	2
ENSG00000240682.9	ISY1	3	129161573	3_80	0	0.0255795382954391	5.05946894314706	2.15852827169163e-06	0.36744186046505	1
ENSG00000181789.14	COPG1	3	129249799	3_80	0	0.0256999075477787	5.10282978051223	2.18727177128969e-06	0.375609756097479	1
ENSG00000183624.13	HMCES	3	129277834	3_80	0	0.0259217924656849	5.18223661096804	2.24048671443848e-06	0.395044548527291	2
ENSG00000172771.11	EFCAB12	3	129428575	3_80	0	0.0286742122172952	6.11494453359284	2.92444947634522e-06	0.671620920654686	2
ENSG00000163913.11	IFT122	3	129442145	3_80	0	0.0243188045125549	4.59277471394329	1.86284821519743e-06	-0.137350081268677	2
ENSG00000251287.8	ALG1L2	3	130015125	3_80	0	0.0310271033282732	6.84459603371491	3.54200490982473e-06	0.770925943253448	2
ENSG00000206384.10	COL6A6	3	130511949	3_80	0	0.0289246010273802	6.19535067123366	2.98877606268068e-06	0.68393782383403	1
ENSG00000196455.7	PIK3R4	3	130746630	3_81	0	0.022791413920314	4.57075112229073	1.73747653743296e-06	-0.00641025641025859	1
ENSG00000017260.19	ATP2C1	3	130848337	3_81	0	0.0693708712614077	14.9413178590462	1.72872598308065e-05	-1.68582375478987	1
ENSG00000114670.13	NEK11	3	131027021	3_81	0	0.0230117072958522	4.65263204484162	1.78569652869886e-06	-0.0855341525363152	3
ENSG00000034533.11	ASTE1	3	131028108	3_81	0	0.0238317148263727	4.99554555043992	1.9856299841593e-06	-0.373333333333269	1
ENSG00000198585.11	NUDT16	3	131381465	3_81	0	0.0237441609121223	4.94170882440415	1.95701468564983e-06	0.30402930402926	1
ENSG00000114686.8	MRPL3	3	131502955	3_81	0	0.0287297883325715	6.72219605422468	3.22109628180066e-06	0.805714285714157	1
ENSG00000196353.11	CPNE4	3	132286289	3_82	0	0.040945052938821	9.26345270745613	6.32607637978978e-06	1.47133757961747	1
ENSG00000014257.15	ACPP	3	132316910	3_82	0	0.0246719419872458	4.57207119196819	1.88137957552574e-06	-0.139867566792364	2
ENSG00000138246.15	DNAJC13	3	132465147	3_82	0	0.031762174810869	6.90761126820267	3.65930177670967e-06	-0.719471947194783	1
ENSG00000240303.7	ACAD11	3	132658573	3_82	0	0.0352999888380261	7.88620388465009	4.64304266561946e-06	1.01960784313714	1
ENSG00000081307.12	UBA5	3	132654315	3_82	0	0.0254509272275386	4.85911217601142	2.06262672218612e-06	-0.317307692307642	1
ENSG00000113971.19	NPHP3	3	132718123	3_82	0	0.0270669171613368	5.42784895240925	2.45034171087796e-06	0.598890556912243	2
ENSG00000091527.15	CDV3	3	133573541	3_83	0	0.0218628997217829	7.73449503061111	2.82032939027768e-06	-0.832599118942407	1
ENSG00000163781.12	TOPBP1	3	133666407	3_83	0	0.0245218790681476	8.79351038242933	3.5964674380378e-06	1.05329949238538	1
ENSG00000091513.14	TF	3	133649014	3_83	0	0.0157815580816363	4.73254951235229	1.24567615129855e-06	-0.179611650485423	1
ENSG00000144867.11	SRPRB	3	133782563	3_83	0	0.0596310338937515	17.0487890022615	1.6956100452679e-05	-2.00000000000028	1
ENSG00000154917.10	RAB6B	3	133884636	3_83	0	0.064643403109856	17.8058161468237	1.91975674379823e-05	-2.01999437554882	2
ENSG00000163785.12	RYK	3	134251127	3_83	0	0.0254907166314081	9.15131717119135	3.89068220249475e-06	-1.21666666666706	1
ENSG00000182923.16	CEP63	3	134482172	3_83	0	0.0214153501197092	7.54377880772339	2.69447544728787e-06	1.26192144020738	3
ENSG00000129055.12	ANAPC13	3	134486229	3_83	0	0.0160493076516548	4.88732236780237	1.30823990982995e-06	0.590909090909046	1
ENSG00000154928.16	EPHB1	3	134597811	3_83	0	0.0176672257668594	5.77122784291866	1.70057850214035e-06	0.451590037687434	2
ENSG00000174611.11	KY	3	134650578	3_83	0	0.0156736185148265	4.6694176465334	1.22065264903453e-06	-0.374999999999988	1
ENSG00000114054.13	PCCB	3	136241643	3_84	0	0.0205874073588124	4.68308223266456	1.60802778022052e-06	-0.443668341511991	2
ENSG00000118007.12	STAG1	3	136752490	3_84	0	0.03858620492085	10.4926109261897	6.75267333843764e-06	1.77142857142931	1
ENSG00000168917.8	SLC35G2	3	136818232	3_84	0	0.0909578004324947	18.5306386503603	2.81119157437187e-05	-2.68421052631602	1
ENSG00000174564.12	IL20RB	3	136957860	3_84	0	0.0292725091148182	7.93269282513561	3.87293932366254e-06	-1.38461538461555	1
ENSG00000066405.12	CLDN18	3	137998902	3_85	0	0.0148759052065287	4.5723991631887	1.13445596874437e-06	-0.0471827306411006	2
ENSG00000158163.14	DZIP1L	3	138107263	3_85	0	0.0162667895101739	5.39457884316573	1.46359021528453e-06	0.669337242850487	2
ENSG00000118017.3	A4GNT	3	138132356	3_85	0	0.0164077978942614	5.47399457235452	1.49801018425666e-06	0.689393939393714	1
ENSG00000114098.17	ARMC8	3	138187696	3_85	0	0.0667784855122603	18.4944953770427	2.05986689059228e-05	-1.89405684754569	1
ENSG00000181322.13	NME9	3	138329935	3_85	0	0.0149979156010638	4.64751392816639	1.16255018845853e-06	-0.137037037037063	1
ENSG00000158186.12	MRAS	3	138327228	3_85	0	0.0177790976923334	6.21273998444573	1.84226881132356e-06	0.574999999999905	1
ENSG00000158220.13	ESYT3	3	138434585	3_85	0	0.0149490397961062	4.61750214227009	1.15127880453327e-06	0.255770475777855	2
ENSG00000114107.8	CEP70	3	138593825	3_85	0	0.0501119611512274	15.8060910937987	1.32107047191354e-05	-2.16815343944466	3
ENSG00000051382.8	PIK3CB	3	138834445	3_85	0	0.016403010421628	5.47131091157894	1.49683889958798e-06	-0.70349956654388	2
ENSG00000175110.11	MRPS22	3	139006016	3_85	0	0.0211638192007605	7.81824946563976	2.75971142914493e-06	-0.999999999999876	1
ENSG00000184432.9	COPB2	3	139389874	3_85	0	0.0162844696979184	5.40455666473333	1.46789097582489e-06	0.500000000000145	1
ENSG00000163864.15	NMNAT3	3	139677916	3_85	0	0.018982539909196	6.81587586315461	2.15792377184412e-06	-0.791999999999891	1
ENSG00000158258.16	CLSTN2	3	139935624	3_85	0	0.0362184828917436	12.7856007930617	7.72345286762461e-06	-1.52238805970106	1
ENSG00000114125.13	RNF7	3	141737984	3_87	0	0.0198734136795203	5.79520941115867	1.92088653514028e-06	-0.644067796610438	1
ENSG00000069849.10	ATP1B3	3	141875705	3_87	0	0.0225172548598739	6.94668602247079	2.60887468685055e-06	1.01693107059272	2
ENSG00000114126.17	TFDP2	3	142149100	3_87	0	0.0406554368245117	12.4154254976899	8.41860911938162e-06	1.82352941176417	1
ENSG00000175066.15	GK5	3	142180135	3_87	0	0.0412259953849812	12.5449766946306	8.62583436992408e-06	1.53370786516923	1
ENSG00000175054.14	ATR	3	142579358	3_87	0	0.0183070775086599	5.03899112431434	1.53858934033177e-06	-0.42399999999996	1
ENSG00000120756.12	PLS1	3	142596272	3_87	0	0.0287086375208678	9.19020625487716	4.40045866393049e-06	-1.16383367852853	2
ENSG00000144935.14	TRPC1	3	142728444	3_87	0	0.0200986251931931	5.89904642587446	1.97746256668773e-06	-0.696629213483147	1
ENSG00000163710.7	PCOLCE2	3	142888645	3_87	0	0.0178089902927896	4.78500147678735	1.42128600248661e-06	0.362416107382591	1
ENSG00000181744.8	C3orf58	3	143972262	3_88	0	0.0193779976431377	4.86324850398501	1.57179341942083e-06	-0.284697508896723	1
ENSG00000163746.11	PLSCR2	3	146496294	3_90	0	0.0690480534390189	14.9432634390488	1.7209054030268e-05	2.1044776119401	1
ENSG00000152952.11	PLOD2	3	146155281	3_90	0	0.0236004443447054	4.95787912923094	1.95153444063564e-06	0.282258064516204	1
ENSG00000114698.14	PLSCR4	3	146226905	3_90	0	0.109207388160599	19.2918374431409	3.51387024031267e-05	-2.40458015267133	1
ENSG00000188313.12	PLSCR1	3	146544234	3_90	0	0.0229294768956136	4.69174388551074	1.79427311278007e-06	-0.0969696969696971	1
ENSG00000144891.17	AGTR1	3	148697390	3_91	0	0.0120144968570414	4.61473802464839	9.24725311359933e-07	0.0987006893878664	2
ENSG00000153002.11	CPB1	3	148791221	3_91	0	0.0907143775031259	23.2884465283722	3.52352007244545e-05	-2.27871419250393	2
ENSG00000163754.17	GYG1	3	148983858	3_91	0	0.0122196452265422	4.77187643069586	9.72540938472604e-07	0.205339218804664	2
ENSG00000071794.15	HLTF	3	149083285	3_91	0	0.0566425498725596	18.3241829623037	1.73112138251779e-05	-2.20078775130246	2
ENSG00000163755.8	HPS3	3	149129654	3_91	0	0.0119770484392726	4.60635287821816	9.20167979565383e-07	-0.00874635568513662	1
ENSG00000047457.13	CP	3	149222074	3_91	0	0.0132758732889119	5.48207207874316	1.21385816965619e-06	-0.386288239944066	2
ENSG00000163762.6	TM4SF18	3	149333138	3_92	0	0.026896594091117	7.80670014265247	3.50207056603881e-06	0.885496183206154	1
ENSG00000169903.6	TM4SF4	3	149473596	3_92	0	0.0192217942232408	4.70728805111079	1.50912357636259e-06	0.152892561983546	1
ENSG00000114744.8	COMMD2	3	149757558	3_92	0	0.0202163869337365	5.17211882986072	1.74394241759476e-06	-0.40799999999995	1
ENSG00000082996.19	RNF13	3	149812676	3_92	0	0.0191157980260124	4.65634701867013	1.48456042076694e-06	-0.086206896551712	1
ENSG00000070087.13	PFN2	3	150050810	3_92	0	0.165888479080043	24.9878211647541	6.91360749961667e-05	-2.86206896551755	1
ENSG00000196428.12	TSC22D2	3	150407583	3_92	0	0.0306835646872007	9.02496630179644	4.61861229416044e-06	-1.33474253381298	2
ENSG00000144895.11	EIF2A	3	150588703	3_93	0	0.0205377656630991	5.84997393589759	2.00385932969799e-06	-0.543859649122928	1
ENSG00000198843.12	SELENOT	3	150602502	3_93	0	0.0405627876251399	12.1459809647759	8.21713638729751e-06	-1.5111111111117	1
ENSG00000120742.10	SERP1	3	150603336	3_93	0	0.0368498715922436	11.2544961327613	6.91706952195167e-06	1.32561983471043	1
ENSG00000174944.8	P2RY14	3	151266148	3_93	0	0.0280817594469607	8.73779336346259	4.09247646363237e-06	-1.17196764404751	2
ENSG00000181631.6	P2RY13	3	151329464	3_93	0	0.0533548038956714	14.7001440567247	1.30814300813027e-05	1.82688531661405	2
ENSG00000169313.9	P2RY12	3	151384664	3_93	0	0.0314832863412581	9.79564169191006	5.14366950118869e-06	-1.382113821138	1
ENSG00000152580.8	IGSF10	3	151458602	3_93	0	0.0181284386760429	4.70042557663355	1.42120814612647e-06	-0.170190701588786	3
ENSG00000114771.13	AADAC	3	151782420	3_94	0	0.017305771960702	4.63423271092806	1.33760819434173e-06	0.118697905924953	2
ENSG00000152601.17	MBNL1	3	152244180	3_94	0	0.0207619861862568	6.31142373375868	2.18552783454661e-06	-0.669230769230884	1
ENSG00000169860.6	P2RY1	3	152835136	3_94	0	0.0191915185938276	5.58659268631076	1.78820150133386e-06	-0.475961538461594	1
ENSG00000181467.4	RAP2B	3	153141049	3_94	0	0.0180016797036761	4.99718929733631	1.50037195238732e-06	0.429844097995535	1
ENSG00000174953.13	DHX36	3	154320623	3_95	0	0.0196459102120853	4.57063542543053	1.49764486515644e-06	-0.232451129075899	2
ENSG00000196549.10	MME	3	155023818	3_96	0	0.0267654520487529	6.52295377012012	2.91191697967513e-06	-0.724215246636771	1
ENSG00000240045.1	RP11-451G4.2	3	155293901	3_96	0	0.0361035489022514	9.2935719569998	5.59619276525067e-06	-1.12182741116746	1
ENSG00000114805.16	PLCH1	3	155745426	3_96	0	0.025302851555043	6.00383523580872	2.53371836036834e-06	0.541353383458614	1
ENSG00000174928.15	C3orf33	3	155806061	3_96	0	0.0261296821037164	6.30083741006469	2.74594923882439e-06	0.611111111111206	1
ENSG00000169359.13	SLC33A1	3	155852287	3_96	0	0.0283107997809382	7.04180609421345	3.32503564937317e-06	-0.801526717557241	1
ENSG00000163655.15	GMPS	3	155871632	3_96	0	0.0236759602653889	5.39031340647211	2.1285395538407e-06	-0.428571428571465	1
ENSG00000169282.17	KCNAB1	3	156037538	3_96	0	0.0231350851496944	5.17705984908951	1.99762697322664e-06	-0.4808779282287	2
ENSG00000163659.12	TIPARP	3	156672810	3_97	0	0.0213707369076267	4.66235748810974	1.66182456173085e-06	0.382978723404259	1
ENSG00000197980.12	LEKR1	3	156826795	3_97	0	0.0596054199807948	14.1826037555274	1.40994388189771e-05	2.12138060547911	2
ENSG00000163660.11	CCNL1	3	157160775	3_97	0	0.0215635784574815	4.74518569006898	1.70660946883802e-06	-0.230024011817817	2
ENSG00000163661.3	PTX3	3	157437072	3_97	0	0.0224207363158589	5.10468274670368	1.90888046166348e-06	-0.455284552845662	1
ENSG00000174899.10	PQLC2L	3	157540857	3_97	0	0.0212035925330092	4.58996366201309	1.62322529864143e-06	-0.075757575757576	1
ENSG00000168779.19	SHOX2	3	158103398	3_98	0	0.0438741681500238	12.5956814545061	9.21702296811276e-06	-1.85781990521287	1
ENSG00000174891.12	RSRC1	3	158106120	3_98	0	0.0212904735858553	5.90161963714923	2.09563982518289e-06	-0.89843069456329	2
ENSG00000178053.17	MLF1	3	158571021	3_98	0	0.0292833255569365	8.84508824457465	4.31998930309574e-06	1.71463192007121	2
ENSG00000168827.14	GFM1	3	158644249	3_98	0	0.0256150084613491	7.60802543689628	3.25032333072464e-06	-1.53536929506656	2
ENSG00000079257.7	LXN	3	158672347	3_98	0	0.0334482390103827	10.0762386269609	5.62123585103055e-06	-1.45454545454458	1
ENSG00000118849.9	RARRES1	3	158733133	3_98	0	0.0250372720237466	7.39724022273017	3.08899237255859e-06	-0.68952336658196	2
ENSG00000118855.18	MFSD1	3	158726067	3_98	0	0.0184436426374998	4.57896663804092	1.40855653753624e-06	-0.158485836109133	2
ENSG00000151967.18	SCHIP1	3	159839749	3_99	0	0.0421262837204193	10.5482502991671	7.41128783722853e-06	-1.32768361581929	1
ENSG00000168811.6	IL12A	3	159988493	3_99	0	0.0276788832112372	6.65482940356492	3.07217248781595e-06	0.688442211054876	1
ENSG00000068885.14	IFT80	3	160399019	3_99	0	0.0468234182462767	11.5322582738673	9.00611692515259e-06	-1.51408450704246	1
ENSG00000113810.15	SMC4	3	160398964	3_99	0	0.0267664215576001	6.34501643820887	2.8325864331938e-06	-0.875432525951995	1
ENSG00000186432.8	KPNA4	3	160566027	3_99	0	0.0298951101317663	7.36718470062181	3.6733458643053e-06	-1.04467353951958	1
ENSG00000163590.13	PPM1L	3	160750026	3_99	0	0.0274357478611744	6.57327818393342	3.00786902072745e-06	-0.712605042016771	1
ENSG00000169251.12	NMD3	3	161105700	3_99	0	0.0222571879836068	4.64191033748554	1.72316611879286e-06	0.341463414634008	1
ENSG00000169255.13	B3GALNT1	3	161104141	3_99	0	0.0235265928419942	5.15363597117166	2.02224085844207e-06	0.623958845325746	2
ENSG00000196542.8	SPTSSB	3	161372828	3_99	0	0.0243723024862075	5.47959705253584	2.22743627711417e-06	-0.593984962405824	1
ENSG00000121871.3	SLITRK3	3	165196267	3_101	0	0.0292098684928155	6.1049933159394	2.97423239835395e-06	0.721052631578963	1
ENSG00000114200.9	BCHE	3	165837337	3_102	0	0.0200451971280023	4.5991660466432	1.53762179611018e-06	-0.106172401654549	2
ENSG00000114204.14	SERPINI2	3	167479269	3_103	0	0.0205375197787737	4.58283504503148	1.56979277449157e-06	-0.0588489473804709	2
ENSG00000114209.14	PDCD10	3	167735203	3_103	0	0.02087098956197	4.73129971324682	1.64696210500402e-06	-0.192052980132422	1
ENSG00000163536.12	SERPINI1	3	167735203	3_103	0	0.0206086115141156	4.61468540698603	1.58617440519762e-06	0.081663261910303	2
ENSG00000173905.8	GOLIM4	3	168096432	3_103	0	0.0284784294082658	7.60045444380007	3.61007063976684e-06	0.961538461538412	1
ENSG00000171757.15	LRRC34	3	169813035	3_104	0	0.020281345817831	7.42330230469558	2.51104226615463e-06	0.790356394129725	1
ENSG00000173890.16	GPR160	3	170037757	3_104	0	0.0152771926434895	4.81484543124742	1.22683458481565e-06	0.103099060003457	2
ENSG00000173889.15	PHC3	3	170181879	3_104	0	0.0164442009385509	5.49202427013064	1.50627867734254e-06	-0.470588235294338	1
ENSG00000163558.12	PRKCI	3	170188365	3_104	0	0.12396352490805	24.373138917499	5.03924514783386e-05	2.51181102362142	1
ENSG00000163577.7	EIF5A2	3	170908915	3_104	0	0.0161827712240741	5.34456987481447	1.44253300824259e-06	0.446384039900319	1
ENSG00000075651.15	PLD1	3	171810805	3_105	0	0.0276264020418653	9.2173413701401	4.24707671245406e-06	-1.08888888888869	1
ENSG00000121858.10	TNFSF10	3	172523209	3_105	0	0.0197298247243276	6.22848206421146	2.04958319171257e-06	0.754463563156658	2
ENSG00000144959.9	NCEH1	3	172710992	3_106	0	0.0286464431459377	8.49229356398154	4.05747460278549e-06	1.01515151515183	1
ENSG00000177694.15	NAALADL2	3	174424828	3_107	0	0.0218709382951054	4.64437181248456	1.69416030372395e-06	-0.0198412698412691	1
ENSG00000172667.10	ZMAT3	3	179072373	3_110	0	0.0529839019882789	14.1912382163157	1.25407738003167e-05	-1.5748031496066	1
ENSG00000171121.16	KCNMB3	3	179246244	3_110	0	0.0332110912265643	9.8467382477796	5.45425758845686e-06	-1.36528809889758	2
ENSG00000121864.9	ZNF639	3	179322863	3_110	0	0.0512261613254921	13.8761490864821	1.18555273225931e-05	1.706114468707	2
ENSG00000171109.18	MFN1	3	179352666	3_110	0	0.0188315456727223	4.60711713604165	1.44702264567857e-06	-0.357405623198347	2
ENSG00000114450.9	GNB4	3	179451442	3_110	0	0.0197765313134349	5.0581730931454	1.66841433969952e-06	-0.318471337579571	1
ENSG00000136522.13	MRPL47	3	179601194	3_110	0	0.0226164428242158	6.29523406091828	2.37463183954858e-06	-0.706310679611419	1
ENSG00000058056.8	USP13	3	179651953	3_110	0	0.0192967019146207	4.83188168613139	1.55510416772007e-06	0.270957362113289	2
ENSG00000114757.18	PEX5L	3	180037206	3_111	0	0.028715270856846	6.43019962696233	3.0796224619613e-06	0.753326369229941	2
ENSG00000163728.10	TTC14	3	180605365	3_111	0	0.0238448529670885	4.71313074902153	1.87440848816789e-06	-0.247619047619024	1
ENSG00000145075.11	CCDC39	3	180870597	3_111	0	0.0561123872592843	12.6574493993521	1.1845817876332e-05	-1.64014776323449	2
ENSG00000205981.6	DNAJC19	3	180990173	3_111	0	0.0374153832003222	8.88193174070053	5.54265356234326e-06	1.55555555555511	1
ENSG00000058063.15	ATP11B	3	182793299	3_112	0	0.0460834162027771	15.1040438877905	1.16090855250606e-05	1.87562189054761	1
ENSG00000043093.13	DCUN1D1	3	183003943	3_112	0	0.015913481855358	5.27184623433559	1.39922660230393e-06	0.514285714285521	1
ENSG00000078070.12	MCCC1	3	183116307	3_112	0	0.0450962060215938	14.9023556032135	1.12086945392459e-05	-1.68691588785031	1
ENSG00000078081.7	LAMP3	3	183155714	3_112	0	0.0679504853280802	18.7373656078789	2.12354368434887e-05	1.99086757990905	1
ENSG00000176597.11	B3GNT5	3	183253017	3_112	0	0.0157887271162379	5.19944467329082	1.36919147226455e-06	-0.369829683698288	1
ENSG00000163872.15	YEATS2	3	183703966	3_112	0	0.0148196777239139	4.61689215755963	1.14116539955467e-06	0.165354330708662	1
ENSG00000180834.7	MAP6D1	3	183824770	3_112	0	0.320881813301917	34.0264408997992	0.000182104942811316	-3.55609756097553	1
ENSG00000114770.16	ABCC5	3	184035989	3_112	0	0.0166068130071196	5.66424284093592	1.56887472165617e-06	-0.703703703703845	1
ENSG00000163888.3	CAMK2N2	3	184261058	3_113	0	0.0258368650924365	6.93671297364597	2.98919087487774e-06	0.951231303154444	2
ENSG00000145191.12	EIF2B5	3	184135073	3_113	0	0.0222346327275013	5.55081164633032	2.05847954860469e-06	0.625806451613329	1
ENSG00000161202.17	DVL3	3	184148698	3_113	0	0.0221995409922852	5.53624264895645	2.04983647662068e-06	-0.484730683586664	2
ENSG00000161203.13	AP2M1	3	184167107	3_113	0	0.0220959295638649	5.49309825284976	2.02436933272775e-06	0.399233934342961	2
ENSG00000161204.11	ABCF3	3	184187521	3_113	0	0.0457139745102242	12.2271817633991	9.32256576319537e-06	-1.43735224586295	1
ENSG00000145198.14	VWA5B2	3	184228486	3_113	0	0.0318498322699424	8.8717038366532	4.71274878906565e-06	-1.22294699922093	2
ENSG00000214160.9	ALG3	3	184250056	3_113	0	0.0219853356243631	5.44681951113036	1.9972672921849e-06	0.604316546762488	1
ENSG00000175166.16	PSMD2	3	184298924	3_113	0	0.0200715208690867	4.60723352141037	1.54234174114355e-06	-0.178831078931594	2
ENSG00000114859.15	CLCN2	3	184362172	3_113	0	0.0229800657107361	5.85500955565683	2.24408333182083e-06	0.553124936716572	2
ENSG00000163882.9	POLR2H	3	184362172	3_113	0	0.0239386808586407	6.23214455442074	2.48827192076311e-06	0.610738255033782	1
ENSG00000090534.17	THPO	3	184378790	3_113	0	0.0277962687039467	7.61220917894625	3.52904601245291e-06	0.925925925926072	1
ENSG00000182580.2	EPHB3	3	184564574	3_113	0	0.023382029569887	6.01500878340365	2.34573299592498e-06	-0.64556962025306	1
ENSG00000177383.4	MAGEF1	3	184711930	3_113	0	0.274510045524723	29.5760873083839	0.000135412596918919	3.17730496453911	1
ENSG00000156931.15	VPS8	3	184812175	3_113	0	0.0428744657472204	11.630255160579	8.31664320285667e-06	1.76775939679801	2
ENSG00000187068.2	C3orf70	3	185153374	3_113	0	0.0218786531183837	5.40196006977643	1.971206206548e-06	0.39015151515165	1
ENSG00000113790.10	EHHADH	3	185262583	3_113	0	0.0509514811223786	13.2385811082109	1.12501511987272e-05	-1.94396551724251	1
ENSG00000163898.9	LIPH	3	185553074	3_114	0	0.0191252646275546	4.84478985886727	1.54540567599662e-06	-0.366120218579191	1
ENSG00000163904.12	SENP2	3	185582607	3_114	0	0.0227682283961378	6.45205623395942	2.45012075253119e-06	0.773049645390184	1
ENSG00000073792.15	IGF2BP2	3	185823029	3_114	0	0.0708108810783982	17.0059414645325	2.00844888615376e-05	1.88721804511256	1
ENSG00000058866.14	DGKG	3	186362201	3_114	0	0.0189241618542916	4.74742000675246	1.49842294641302e-06	0.202072538860122	1
ENSG00000213139.7	CRYGS	3	186505181	3_114	0	0.0187547426089518	4.66459104067067	1.45909909341363e-06	-0.153846153846192	1
ENSG00000090520.11	DNAJB11	3	186434347	3_114	0	0.0217925393399305	6.04807728448778	2.19829147811165e-06	-0.676810962564484	2
ENSG00000113838.12	TBCCD1	3	186560840	3_114	0	0.068672471386957	16.7173716402227	1.91474427611175e-05	1.8640000000012	1
ENSG00000156976.16	EIF4A2	3	186788141	3_114	0	0.0197916676933978	5.16033753209205	1.70341554148697e-06	0.350453172205234	1
ENSG00000163918.10	RFC4	3	186804948	3_114	0	0.0230617869457888	6.5702472296938	2.52717183635535e-06	0.697797065779516	2
ENSG00000073849.14	ST6GAL1	3	186930328	3_114	0	0.0185680358661282	4.57244569324606	1.41603708704766e-06	-0.0610687022900457	1
ENSG00000163923.9	RPL39L	3	187156853	3_114	0	0.0185641057735361	4.5704962271057	1.4151337691602e-06	0.00671140939597296	1
ENSG00000157005.3	SST	3	187588307	3_115	0	0.0048225408119722	5.0343406262231	4.04928751127151e-07	0.111111111111139	1
ENSG00000127241.16	MASP1	3	187291388	3_115	0	0.00458570251603652	4.58986010908754	3.51047134621452e-07	-0.0297872340425432	1
ENSG00000136514.2	RTP4	3	187348369	3_115	0	0.00734806067553318	8.92540497360359	1.09385755290866e-06	1.1650325462821	2
ENSG00000188001.9	TPRG1	3	188946721	3_115	0	0.00534937813330649	5.94349741408422	5.30280285909332e-07	0.497237569060508	1
ENSG00000073282.12	TP63	3	189631458	3_116	0	0.0305921806858899	5.78812219780833	2.95330453670735e-06	-0.653225806451855	1
ENSG00000090530.9	P3H2	3	190122562	3_116	0	0.0278110262275492	4.90650159646465	2.27587845597329e-06	0.291366906474928	1
ENSG00000163347.5	CLDN1	3	190322418	3_116	0	0.0362725681923304	7.3662646725543	4.45641605914206e-06	0.833333333333319	1
ENSG00000152492.13	CCDC50	3	191328733	3_117	0	0.047175241121609	16.4263160630968	1.29245195893115e-05	1.88223521979465	3
ENSG00000188958.9	UTS2B	3	191330575	3_117	0	0.040664599754402	15.0441590003973	1.02033908366453e-05	1.75732217573158	1
ENSG00000114279.13	FGF12	3	192207411	3_117	0	0.020723469967074	8.80780742860729	3.04432064183522e-06	1.03053435114486	1
ENSG00000127252.5	HRASLS	3	193223604	3_118	0	0.0185813470655932	4.98113804082541	1.5437105712128e-06	-0.224781910316724	2
ENSG00000127249.14	ATP13A4	3	193593967	3_118	0	0.0687003346560912	17.1232607506457	1.96202902742444e-05	-2.1278195488729	1
ENSG00000114315.3	HES1	3	194175545	3_118	0	0.0639161153233017	16.4450122402354	1.75309188058107e-05	1.78795811518284	1
ENSG00000172061.8	LRRC15	3	194368182	3_119	0	0.0309977862646582	7.60558816113293	3.93209126933992e-06	0.909380665836956	2
ENSG00000178732.5	GP5	3	194398379	3_119	0	0.0275729231295141	6.52256858980653	2.99958774344478e-06	-0.857142857143046	1
ENSG00000041802.10	LSG1	3	194656983	3_119	0	0.0245560652183189	5.45213221753303	2.23298220912719e-06	-0.482954545454554	1
ENSG00000185112.5	FAM43A	3	194685776	3_119	0	0.022359003396497	4.58719826799799	1.71064565696369e-06	-0.055118110236232	1
ENSG00000173950.15	XXYLT1	3	195067284	3_120	0	0.0169032456141035	4.6723792951053	1.31725027648843e-06	0.204009558190164	2
ENSG00000114331.13	ACAP2	3	195443027	3_120	0	0.0212650641641884	6.78689045694258	2.407119452978e-06	-0.933078393880743	1
ENSG00000184203.7	PPP1R2	3	195546547	3_120	0	0.0665866721060666	17.3921176392294	1.93152298225979e-05	1.93984962405997	1
ENSG00000061938.16	TNK2	3	195912286	3_120	0	0.0175809449483146	5.03420884841311	1.47616039198541e-06	-0.357340720221637	1
ENSG00000163959.9	SLC51A	3	196211552	3_120	0	0.0211822840795258	6.75093212601194	2.3850453173905e-06	-0.971789155281716	2
ENSG00000161217.11	PCYT1A	3	196287495	3_121	0	0.0551974502822971	17.2042016669049	1.58384853504277e-05	2.46031746031698	1
ENSG00000213123.10	TCTEX1D2	3	196317854	3_121	0	0.0271528872221996	10.7458451843492	4.86649969808113e-06	-1.75613249743224	2
ENSG00000163960.11	UBXN7	3	196432798	3_121	0	0.0177004244296792	6.91171908702574	2.04046835864153e-06	-0.722727272726879	1
ENSG00000163961.4	RNF168	3	196464909	3_121	0	0.0687031446115288	19.3152669702526	2.21328548771211e-05	-2.33241015349062	3
ENSG00000174004.5	NRROS	3	196641320	3_121	0	0.0597715109668465	18.0544769303324	1.7998621776307e-05	-1.80459770114973	1
ENSG00000174007.7	CEP19	3	196711557	3_121	0	0.038088619652022	14.2952377749883	9.08127281963318e-06	-2.07520805143534	2
ENSG00000163964.14	PIGX	3	196652972	3_121	0	0.0570173959840571	18.0231371202081	1.71394890681299e-05	2.34696622671766	2
ENSG00000270170.1	NCBP2-AS2	3	196943041	3_121	0	0.014127222374028	4.79149301920005	1.1289838948887e-06	-0.198468188812542	2
ENSG00000119227.7	PIGZ	3	196948008	3_121	0	0.0153759352102317	5.57959845086569	1.43088453857965e-06	0.563387934245697	2
ENSG00000075711.20	DLG1	3	197296879	3_121	0	0.0146584838512995	5.15801502032984	1.26104841603591e-06	-0.370078740157312	1
ENSG00000122068.12	FYTTD1	3	197736944	3_122	0	0.0192206910676476	6.16925015456851	1.97770487749551e-06	-0.611015490533298	1
ENSG00000186001.12	LRCH3	3	197790621	3_122	0	0.0225528100301095	7.64296950347922	2.87490100034837e-06	-0.906554443075801	2
ENSG00000182899.14	RPL35A	3	197950113	3_122	0	0.0186630398443074	5.8980595768476	1.83591108439057e-06	-0.642384105959933	1
ENSG00000114473.13	IQCG	3	197956880	3_122	0	0.018370764174231	5.75268721344979	1.7626175453475e-06	0.743827749350768	2
ENSG00000185621.11	LMLN	3	197960562	3_122	0	0.0164675670511536	4.74595082539457	1.30350523606356e-06	0.341956449398157	2
ENSG00000250312.6	ZNF718	4	124756	4_1	0	0.0225047776131975	7.56242717771772	2.83854665594573e-06	0.889751552795282	1
ENSG00000186777.11	ZNF732	4	305470	4_1	0	0.0309273114119497	10.4998041749778	5.41606006778238e-06	-1.25585690469723	2
ENSG00000182903.15	ZNF721	4	499142	4_1	0	0.0167778803344133	4.85686641210884	1.35910608373657e-06	-0.341389728096762	1
ENSG00000174227.15	PIGG	4	498959	4_1	0	0.0227682323181514	7.66979223557899	2.91254751658049e-06	-0.940860215053431	1
ENSG00000133256.12	PDE6B	4	629271	4_1	0	0.0165215748384691	4.7152036062852	1.29930765815268e-06	0.171052631579026	1
ENSG00000215375.6	MYL5	4	673609	4_1	0	0.0189999185441819	6.00195606723971	1.90197435467606e-06	0.645833333332982	1
ENSG00000169026.12	MFSD7	4	689228	4_1	0	0.0226880593132569	7.63725023188135	2.88997758812331e-06	-0.914691943128125	1
ENSG00000185619.18	PCGF3	4	705427	4_2	0	0.0230325158309427	6.92375276016685	2.6597635815347e-06	-0.849234437335645	3
ENSG00000168993.14	CPLX1	4	795526	4_2	0	0.0546618844981203	14.9429853019278	1.36232923033355e-05	-1.95270270270262	1
ENSG00000178950.16	GAK	4	886306	4_2	0	0.0258154496729301	7.97676510339478	3.43452437712816e-06	-1.14659022932057	3
ENSG00000127419.16	TMEM175	4	1146743	4_2	0	0.0470494935477159	13.5431722496626	1.06276063741699e-05	-1.48799999999925	1
ENSG00000145214.13	DGKQ	4	976936	4_2	0	0.0198948894750627	5.57349198735541	1.84939218237376e-06	0.750704956818682	2
ENSG00000127415.12	IDUA	4	986676	4_2	0	0.0197827858875227	5.52142565824339	1.82179197743221e-06	0.774801352434719	4
ENSG00000145217.13	SLC26A1	4	971501	4_2	0	0.119746299364013	22.3671372607517	4.46717133002309e-05	-2.40946985083854	2
ENSG00000127418.14	FGFRL1	4	1010000	4_2	0	0.0178493286999168	4.57417074093458	1.36174053212274e-06	0.145914588940323	2
ENSG00000178222.12	RNF212	4	1111892	4_2	0	0.04669067831101	13.4718345328821	1.04910034263548e-05	1.80119804359607	2
ENSG00000090316.15	MAEA	4	1296728	4_2	0	0.0200573215874902	5.64842495746127	1.88955878103651e-06	-0.716572937320191	2
ENSG00000163945.15	UVSSA	4	1347765	4_2	0	0.0201908891930863	5.70957997488621	1.92273623783698e-06	-0.386222776131416	2
ENSG00000179979.8	CRIPAK	4	1347765	4_2	0	0.018477417666212	4.89261144411762	1.50779433813316e-06	-0.139846874147149	2
ENSG00000174137.12	FAM53A	4	1680955	4_3	0	0.0718459486634071	15.4269908952497	1.84860282517631e-05	1.97397028948174	3
ENSG00000168936.10	TMEM129	4	1721565	4_3	0	0.0472272480884971	11.4974851743448	9.05640016549526e-06	1.63125000000061	1
ENSG00000013810.18	TACC3	4	1721410	4_3	0	0.0737119942409381	15.6685454325797	1.9263134090935e-05	2.01464306316626	3
ENSG00000068078.17	FGFR3	4	1762788	4_3	0	0.0226702702830889	4.69668082010646	1.77585642419089e-06	0.303595815849566	3
ENSG00000168924.14	LETM1	4	1874653	4_3	0	0.0247835251288434	5.51920897467709	2.28139256992924e-06	0.528446389496833	1
ENSG00000185049.14	NELFA	4	2042584	4_3	0	0.0809163776276395	16.5490847478587	2.23342060284795e-05	1.9085365853659	1
ENSG00000123933.16	MXD4	4	2259993	4_3	0	0.0388920669073115	9.69097643418664	6.28620684616585e-06	-1.13464955824992	2
ENSG00000159733.13	ZFYVE28	4	2351740	4_3	0	0.042090530293611	10.4254947963557	7.31882189822529e-06	-1.32115821241589	4
ENSG00000087266.15	SH3BP2	4	2776749	4_3	0	0.0281063703292037	6.68167064033941	3.13220323623842e-06	-0.91190697134596	2
ENSG00000087274.16	ADD1	4	2843547	4_4	0	0.017802972409761	7.29429984241469	2.16588920131149e-06	1.73943661971739	1
ENSG00000109736.14	MFSD10	4	2934953	4_4	0	0.0389636637852741	14.5328741304407	9.44433546461963e-06	-2.19135802469195	1
ENSG00000087269.15	NOP14	4	2963617	4_4	0	0.0294758186503438	11.94633340603	5.87300827280692e-06	2.28461538461503	1
ENSG00000125388.19	GRK4	4	2963617	4_4	0	0.0263021692629237	10.8932483226547	4.77869241632376e-06	2.18626061816033	2
ENSG00000197386.10	HTT	4	3074454	4_4	0	0.0349355618094307	13.5203429839975	7.87799219444181e-06	-1.66000000000078	1
ENSG00000159788.18	RGS12	4	3291312	4_4	0	0.0197907823736924	8.26916773518312	2.72951113395547e-06	2.02400000000017	1
ENSG00000109758.8	HGFAC	4	3432055	4_4	0	0.0829732018661764	21.6114289620691	2.99075914052786e-05	-2.7229729729734	1
ENSG00000163956.10	LRPAP1	4	3491488	4_4	0	0.0479202704396958	16.4580545436858	1.3154000777969e-05	1.98016975214305	2
ENSG00000132406.11	TMEM128	4	4247756	4_5	0	0.100302295080804	20.0524814232444	3.35458730226095e-05	-2.13934331701405	4
ENSG00000168818.9	STX18	4	4542773	4_5	0	0.102764358539666	20.2838491487283	3.47658613086781e-05	2.28971962616818	1
ENSG00000170891.10	CYTL1	4	5019945	4_6	0	0.0197035864723523	5.22501071903869	1.71708808848919e-06	-0.639593908629312	1
ENSG00000152953.12	STK32B	4	5051403	4_6	0	0.0866023852877645	19.0134913734986	2.74632437512436e-05	-2.00214592274608	1
ENSG00000072840.12	EVC	4	5711585	4_7	0	0.0198611896080463	4.64998235943087	1.54034026576925e-06	0.147959183673534	1
ENSG00000072832.14	CRMP1	4	5891873	4_7	0	0.0241353361333566	6.44748085253057	2.59539532647074e-06	0.693548387096622	1
ENSG00000074211.13	PPP2R2C	4	6505690	4_7	0	0.0197177612531604	4.58320076819106	1.50725450777211e-06	-0.0645161290322676	1
ENSG00000179010.14	MRFAP1	4	6642546	4_7	0	0.0786561505006982	17.4541593549057	2.28976930980975e-05	-1.82320441988949	1
ENSG00000163993.6	S100P	4	6692863	4_7	0	0.0268527997959045	7.43285288340035	3.3289342427133e-06	-0.871508379888325	1
ENSG00000178988.10	MRFAP1L1	4	6708629	4_7	0	0.0306308934219185	8.65024881364269	4.41924795242868e-06	-1.01399822625636	2
ENSG00000178597.6	PSAPL1	4	7434974	4_8	0	0.0192186665706203	5.73269873507295	1.83756401319585e-06	0.555555555555535	1
ENSG00000132405.18	TBC1D14	4	6931259	4_8	0	0.0173784182904262	4.80580647406077	1.39295353551823e-06	0.0236220472440885	1
ENSG00000173013.5	CCDC96	4	7042630	4_8	0	0.0684268163779861	17.5256772123391	2.00014393066461e-05	2.38410383919655	2
ENSG00000173011.11	TADA2B	4	7042653	4_8	0	0.0436809683526508	13.32853641447	9.71034870503223e-06	2.05285760040487	2
ENSG00000109519.12	GRPEL1	4	7067650	4_8	0	0.0179223880561703	5.08962918279407	1.52139548803383e-06	-0.704538729082256	2
ENSG00000184985.16	SORCS2	4	7192428	4_8	0	0.0182820701872457	5.27254674959144	1.60770334976008e-06	-0.482758620689525	1
ENSG00000196526.10	AFAP1	4	7938863	4_9	0	0.0167894115401707	4.83182249485168	1.35302727546607e-06	-0.229034602455314	2
ENSG00000163995.19	ABLIM2	4	8161924	4_10	0	0.0290801336145334	9.24061737152406	4.48185179119532e-06	-1.07627118644069	1
ENSG00000170801.9	HTRA3	4	8266973	4_10	0	0.0263507524829586	8.32952829233058	3.66077919727478e-06	-1.04300814131055	2
ENSG00000087008.15	ACOX3	4	8366706	4_10	0	0.0228043881406371	6.99508347159991	2.66055003690177e-06	0.810911391127993	3
ENSG00000155275.18	TRMT44	4	8434559	4_10	0	0.0177628013243242	4.69259734076822	1.39022423168467e-06	0.199999999999936	1
ENSG00000109625.18	CPZ	4	8510523	4_10	0	0.0222821192701469	6.78136511932465	2.52019257806771e-06	-0.760000000000356	1
ENSG00000109667.11	SLC2A9	4	10052111	4_11	0	0.0252597237606735	4.62076844715267	1.94671738974786e-06	0.310606060606015	1
ENSG00000071127.16	WDR1	4	10163936	4_11	0	0.0262786293113124	4.98603344146772	2.18533489904661e-06	-0.345454545454403	1
ENSG00000178163.7	ZNF518B	4	10457345	4_11	0	0.0270415680893933	5.25047989132429	2.36805059431319e-06	-0.411764705882178	1
ENSG00000002587.9	HS3ST1	4	11805431	4_12	0	0.0194036422558203	4.88734294381331	1.58167109867507e-06	-0.297297297297297	1
ENSG00000109705.7	NKX3-2	4	13544424	4_13	0	0.0207372185328016	7.38797074168299	2.55526400227204e-06	0.853300733496806	1
ENSG00000038219.12	BOD1L1	4	13578908	4_13	0	0.0185248933983089	6.34855761343617	1.96151163370294e-06	-0.678947368420931	1
ENSG00000137449.15	CPEB2	4	15003031	4_14	0	0.0693398397424666	16.8603622640873	1.94988878261378e-05	1.93846153846118	1
ENSG00000048342.15	CC2D2A	4	15469445	4_15	0	0.0183225738506639	4.94632300244964	1.51157276884469e-06	0.322834645669367	1
ENSG00000118564.14	FBXL5	4	15680814	4_15	0	0.0445454817875329	13.1649790906615	9.78101533292715e-06	1.68702290076388	1
ENSG00000109743.10	BST1	4	15703416	4_15	0	0.0300389566125803	9.50875622198549	4.76396610223702e-06	-1.32799999999998	1
ENSG00000004468.12	CD38	4	15768793	4_15	0	0.0184553746148545	5.01282201776896	1.54299761855191e-06	-0.335570469798797	1
ENSG00000007062.11	PROM1	4	16084381	4_16	0	0.0402811041312423	10.1140563129189	6.79495897943417e-06	-1.33701909542954	2
ENSG00000137441.7	FGFBP2	4	15964840	4_16	0	0.0242510815784702	5.41576155736024	2.19053780771363e-06	0.45976286123653	2
ENSG00000169762.16	TAPT1	4	16130798	4_16	0	0.031985685955792	7.97506082006899	4.25451224826238e-06	-1.02097902097937	1
ENSG00000169744.12	LDB2	4	16898323	4_16	0	0.0230234806018376	4.93636154741653	1.89556222510468e-06	-0.269130287439927	2
ENSG00000151552.11	QDPR	4	17512519	4_17	0	0.0277163429264896	6.69912394830067	3.09680632216689e-06	-0.639008105710358	2
ENSG00000002549.12	LAP3	4	17576846	4_17	0	0.0302776125446674	7.79328254610487	3.93552027923482e-06	-1.29457364341117	1
ENSG00000118579.12	MED28	4	17612444	4_17	0	0.0226234176453682	4.90754291142591	1.8517503026795e-06	0.391050583657499	1
ENSG00000047662.4	FAM184B	4	17781082	4_17	0	0.0269154508300602	7.24026011930887	3.25024376199783e-06	1.82312925170076	1
ENSG00000163257.10	DCAF16	4	17808632	4_17	0	0.0467959032542317	12.2399348393543	9.55315987425194e-06	-2.42680991658287	2
ENSG00000109805.9	NCAPG	4	17810905	4_17	0	0.027397372903885	7.08508932047166	3.23753413563546e-06	1.28829316220683	2
ENSG00000178177.15	LCORL	4	18021211	4_17	0	0.022057841070159	4.8019281066141	1.76660218166391e-06	0.691780821917859	1
ENSG00000163138.18	PACRGL	4	20695589	4_19	0	0.0262232367430217	7.93908782844105	3.47229814114868e-06	0.82191780821953	1
ENSG00000185774.14	KCNIP4	4	21949003	4_19	0	0.0319368524861106	9.76222821298529	5.19997402094598e-06	-1.4094488188978	1
ENSG00000181982.18	CCDC149	4	24938572	4_21	0	0.0195661597125201	4.57526128259478	1.49307492005536e-06	-0.159465097002091	2
ENSG00000153012.11	LGI2	4	24983602	4_21	0	0.152125002277328	23.8430390224131	6.04953944590792e-05	-2.52238805970151	1
ENSG00000109618.11	SEPSECS	4	25159917	4_21	0	0.0221039990499209	5.69945858235719	2.10118630167431e-06	0.550239234449495	1
ENSG00000168228.14	ZCCHC4	4	25313354	4_21	0	0.0219336582284987	5.62811171868598	2.05889352218201e-06	0.79999999999955	1
ENSG00000053900.10	ANAPC4	4	25383698	4_21	0	0.027928408565152	7.85904858925616	3.66080224050782e-06	1.18548387096812	1
ENSG00000163394.5	CCKAR	4	26459751	4_22	0	0.0201177253672212	5.90120177619246	1.9800649910769e-06	0.588843145110687	2
ENSG00000250317.8	SMIM20	4	25911960	4_22	0	0.0625973353253027	16.437583513351	1.71614478229881e-05	1.91549295774681	1
ENSG00000091490.10	SEL1L3	4	25917487	4_22	0	0.0174445966022749	4.58809034115681	1.33491310733149e-06	0.198473282442753	1
ENSG00000168214.20	RBPJ	4	26163543	4_22	0	0.0205533277084415	6.09863088138577	2.09061759390802e-06	0.622754491017868	1
ENSG00000109689.15	STIM2	4	26865350	4_22	0	0.0200294603383842	5.86068127499659	1.95784117206423e-06	0.525925925925932	1
ENSG00000169851.15	PCDH7	4	30721398	4_26	0	0.0224582755433069	4.72677226618052	1.77052144010446e-06	-0.0595009596928812	1
ENSG00000174145.7	NWD2	4	37243841	4_30	0	0.0214930553325127	5.63870321207993	2.02133128977185e-06	0.537906137184042	1
ENSG00000181826.9	RELL1	4	37683274	4_31	0	0.00626339660234776	4.69613436221407	4.90580783035512e-07	-0.0986340361459782	2
ENSG00000169299.13	PGM2	4	37825956	4_31	0	0.00820717512014768	7.03513337579935	9.62999676581233e-07	-0.658996375162858	2
ENSG00000250254.1	PTTG2	4	37960045	4_31	0	0.00642537476925797	4.9290922412018	5.28232982336729e-07	-0.279559170352721	2
ENSG00000109787.12	KLF3	4	38664197	4_31	0	0.00672516257428135	5.6922343987114	6.38477604654182e-07	-0.954248366013224	1
ENSG00000174123.10	TLR10	4	38783012	4_31	0	0.00761356856207585	6.19098155223249	7.86154452598843e-07	-0.711409395973264	1
ENSG00000174125.7	TLR1	4	38808823	4_31	0	0.029864673726233	17.9538843276263	8.9428573404788e-06	1.90909090909172	1
ENSG00000197712.11	FAM114A1	4	38909109	4_32	0	0.0431551897607307	11.958482885227	8.60734523345767e-06	1.50757575757615	1
ENSG00000121895.7	TMEM156	4	39033194	4_32	0	0.023038907581761	6.05613255661575	2.32711240180069e-06	-0.654422760348154	2
ENSG00000109790.16	KLHL5	4	39044744	4_32	0	0.0512410896487156	13.6825546948248	1.16935305592503e-05	-1.85915492957736	1
ENSG00000157796.17	WDR19	4	39181936	4_32	0	0.0371086798450091	10.4453002911505	6.46482152858356e-06	1.30538922155614	1
ENSG00000035928.15	RFC1	4	39366034	4_32	0	0.0210974028768052	5.4179637789315	1.90644903207392e-06	-0.743820445680595	2
ENSG00000163682.15	RPL9	4	39458104	4_32	0	0.178173520866932	21.0982594069656	6.26974525527116e-05	3.49992278191022	3
ENSG00000121897.14	LIAS	4	39458708	4_32	0	0.0235268401866586	6.79117822154486	2.66482587016366e-06	-1.38461538461469	1
ENSG00000109814.11	UGDH	4	39518381	4_32	0	0.0878516388212884	19.4273784274215	2.84658510741085e-05	-2.75565489180268	2
ENSG00000163683.11	SMIM14	4	39627209	4_32	0	0.0531836570185241	14.0345344576453	1.24490529381067e-05	1.82828911961033	4
ENSG00000078140.13	UBE2K	4	39696183	4_32	0	0.0204111788253653	5.35525658258846	1.82309154498937e-06	1.07462686567171	1
ENSG00000121892.14	PDS5A	4	39977148	4_32	0	0.0222732404927131	5.65920317435069	2.10231988424101e-06	0.515209040611657	2
ENSG00000078177.13	N4BP2	4	40056482	4_32	0	0.0216981863182878	5.42503515799633	1.96329742384486e-06	0.305257895970531	3
ENSG00000163694.14	RBM47	4	40630445	4_33	0	0.0147227245650987	4.58309565147723	1.12540078610005e-06	0.109346184526142	2
ENSG00000179299.16	NSUN7	4	40752137	4_33	0	0.0188586309724718	6.86144013779012	2.15816947976533e-06	0.781860793732472	3
ENSG00000163697.16	APBB2	4	41218960	4_33	0	0.015162744999652	4.85390791969683	1.22752252511224e-06	-0.25999999999987	1
ENSG00000154277.12	UCHL1	4	41256670	4_33	0	0.0482950799424441	15.5674936155524	1.25395424832228e-05	-1.82272727272641	1
ENSG00000064042.17	LIMCH1	4	41359205	4_33	0	0.0147637812504962	4.60870206425992	1.13484445728512e-06	0.0968969244521993	2
ENSG00000109133.12	TMEM33	4	41934845	4_33	0	0.0187918714567128	6.82877815466613	2.14029256448612e-06	-0.85123966942193	1
ENSG00000014824.13	SLC30A9	4	41990441	4_33	0	0.17213137170971	27.6813116657785	7.94706564330178e-05	-2.74674333436557	2
ENSG00000178343.4	SHISA3	4	42326953	4_34	0	0.0353037207129433	9.31073454681522	5.48232186522203e-06	-1.14399999999999	1
ENSG00000124406.16	ATP8A1	4	42653682	4_34	0	0.0259900004474031	6.47627081765825	2.8073166010381e-06	-0.755964752888724	3
ENSG00000151806.13	GUF1	4	44678340	4_35	0	0.0360675512672035	7.02367020125176	4.22513776652563e-06	-1.27906976744153	1
ENSG00000163281.11	GNPDA2	4	44726425	4_35	0	0.0382115147215855	7.55955879824813	4.81782264469452e-06	-1.3642540249689	2
ENSG00000151834.15	GABRA2	4	46478710	4_36	0	0.023855873829576	4.7317175879531	1.88267020990701e-06	-0.120689655172403	1
ENSG00000169019.10	COMMD8	4	47463948	4_37	0	0.0925760246222866	21.800404903412	3.36607038563318e-05	2.13268125343765	2
ENSG00000145246.13	ATP10D	4	47489069	4_37	0	0.0147349306013101	4.70430388285339	1.15612174126988e-06	-0.312977099236585	1
ENSG00000170448.11	NFXL1	4	47914329	4_37	0	0.0149397575066407	4.83125941630648	1.20382681140306e-06	-0.448889292712856	2
ENSG00000198515.13	CNGA1	4	48006903	4_37	0	0.0325004649256712	12.0010357969168	6.50531619309537e-06	1.55096149402765	4
ENSG00000074966.10	TXK	4	48133766	4_38	0	0.0416367972325484	13.246888778274	9.19922647936213e-06	-1.31978661755889	2
ENSG00000135605.12	TEC	4	48260339	4_38	0	0.0671374771003428	17.7104871492909	1.98315030008412e-05	2.17381888926425	2
ENSG00000109171.14	SLAIN2	4	48341026	4_38	0	0.0186197260607563	5.80472055710141	1.80266368618291e-06	1.06766917293293	1
ENSG00000145248.6	SLC10A4	4	48482870	4_38	0	0.0452703546272076	14.0227841273003	1.05878614724496e-05	1.85106382978773	1
ENSG00000075539.13	FRYL	4	48779087	4_38	0	0.0163928298619591	4.63197621618379	1.26642757370352e-06	-0.00460829493087539	1
ENSG00000109180.14	OCIAD1	4	48805253	4_38	0	0.0289780020583467	9.88468210569075	4.77739610729038e-06	-1.55458529146682	2
ENSG00000109184.14	DCUN1D4	4	51842716	4_38	0	0.0171812273575923	5.06451785546583	1.45128396569782e-06	-0.290799850656807	2
ENSG00000163069.12	SGCB	4	51990422	4_38	0	0.0371575094306479	12.1898083011161	7.55446264667197e-06	-2.37106396519221	2
ENSG00000109189.12	USP46	4	52657558	4_38	0	0.0164515391098945	4.66487190539126	1.27998936895095e-06	0.109947643979024	1
ENSG00000128045.6	RASL11B	4	52862012	4_38	0	0.0289663015827794	9.88242507845483	4.7743767231807e-06	1.29351008717237	2
ENSG00000184178.15	SCFD2	4	53366491	4_39	0	0.0266289297394868	6.15269058309848	2.73261779685661e-06	-0.733870967742116	1
ENSG00000145216.15	FIP1L1	4	53377258	4_39	0	0.0321217545904408	7.88744481677097	4.22567117684276e-06	1.0925399703443	2
ENSG00000157404.15	KIT	4	54657574	4_40	0	0.0340168654818608	11.521304904611	6.5366625934529e-06	1.32876712328789	1
ENSG00000128039.10	SRD5A3	4	55346237	4_40	0	0.0991921091159778	21.5554201330279	3.56610168266599e-05	2.26679841897303	1
ENSG00000134851.12	TMEM165	4	55387515	4_40	0	0.0207553473381111	6.95574602528707	2.40787438915421e-06	-1.3416840322424	2
ENSG00000134852.14	CLOCK	4	55566291	4_40	0	0.0504047409110297	15.177551843931	1.2759487105043e-05	2.14492753623207	1
ENSG00000249693.2	THEGL	4	56531223	4_41	0	0.017216130575924	9.88771162199693	2.83917031174643e-06	-1.08612643309219	2
ENSG00000090989.17	EXOC1	4	55851966	4_41	0	0.0368910376265893	16.9274862905052	1.04153398880298e-05	1.9292035398234	1
ENSG00000174799.10	CEP135	4	55948979	4_41	0	0.0145481367316966	8.33869717570114	2.02332516097057e-06	-0.999999999999811	1
ENSG00000157426.13	AASDH	4	56387660	4_41	0	0.0181235875170693	10.3606013483137	3.13176551971629e-06	-1.31507455969914	2
ENSG00000128059.8	PPAT	4	56433800	4_41	0	0.00984662616225662	4.75345046757911	7.80650294962313e-07	-0.245766060659488	2
ENSG00000128050.8	PAICS	4	56433800	4_41	0	0.00987850744533403	4.78311551484746	7.88065484018769e-07	-0.262711864406762	1
ENSG00000174780.15	SRP72	4	56466348	4_41	0	0.0121844436055615	6.70930662068031	1.36346328455559e-06	0.787942291312458	2
ENSG00000196503.3	ARL9	4	56505225	4_41	0	0.00965205409499659	4.57030386512342	7.35740949959859e-07	-0.0338983050847404	1
ENSG00000171476.21	HOPX	4	56681900	4_41	0	0.010643260838055	5.46750885795367	9.70564286231418e-07	-0.499005964214708	1
ENSG00000084093.16	REST	4	56895251	4_41	0	0.0267598313837597	13.9546996301303	6.2282203764915e-06	-1.85634559031523	2
ENSG00000084092.6	NOA1	4	56977697	4_41	0	0.0397011608051792	17.6091325551409	1.16600731059153e-05	2.17037037036953	1
ENSG00000163453.11	IGFBP7	4	57085660	4_41	0	0.0105102413876185	5.35206006591072	9.3819642766908e-07	0.50985865062573	2
ENSG00000150471.16	ADGRL3	4	61200842	4_43	0	0.0346468871692306	11.1701701820838	6.45481972012878e-06	1.33255269320879	1
ENSG00000187054.15	TMPRSS11A	4	67963885	4_47	0	0.0229756923227932	6.35345628516263	2.43466245466273e-06	0.705084745762462	1
ENSG00000145241.10	CENPC	4	67544291	4_47	0	0.0256168055536614	7.35791018810504	3.1436888865352e-06	0.812025042131089	2
ENSG00000035720.7	STAP1	4	67558394	4_47	0	0.0225747220784384	6.19103338162153	2.3310181958477e-06	-0.623595505617962	1
ENSG00000033178.12	UBA6	4	67700971	4_47	0	0.0191189266353951	4.65945361806871	1.48579401712697e-06	0.0960451977401039	1
ENSG00000185873.7	TMPRSS11B	4	68245974	4_48	0	0.0229996611512978	7.26143594773679	2.78550571692712e-06	0.993377483443855	1
ENSG00000173597.8	SULT1B1	4	69768887	4_48	0	0.0172740880702685	4.62346122360894	1.33205591283907e-06	-0.0948121725485346	2
ENSG00000132465.10	JCHAIN	4	70682301	4_49	0	0.0301968487529212	6.85683518191282	3.45338851029789e-06	-0.790496760259121	1
ENSG00000132467.3	UTP3	4	70688558	4_49	0	0.0360375038707805	8.49503865508282	5.10599243482791e-06	-1.08130081300791	1
ENSG00000018189.12	RUFY3	4	70703662	4_49	0	0.0238239185155803	4.66626182508694	1.85413949152283e-06	0.395287958115393	1
ENSG00000132463.13	GRSF1	4	70826258	4_49	0	0.0314016852216245	7.21896831255434	3.78083911095807e-06	0.765000000000446	1
ENSG00000156136.9	DCK	4	70992405	4_49	0	0.0255401298128859	5.30849205280937	2.26128018645737e-06	-0.59060675647047	2
ENSG00000080493.15	SLC4A4	4	71186607	4_49	0	0.0335507058139789	7.83211063035499	4.38268825427518e-06	-0.946043165467992	1
ENSG00000145321.12	GC	4	71803774	4_50	0	0.0161255079518008	4.6259119403563	1.24414463329629e-06	0.116203547959523	2
ENSG00000156140.9	ADAMTS3	4	72541279	4_50	0	0.0337748145536361	11.4495391358518	6.44972331901185e-06	-1.44755650495349	3
ENSG00000132466.18	ANKRD17	4	73259275	4_50	0	0.0165314468751098	4.85465985887439	1.33853514274747e-06	-0.12403100775188	1
ENSG00000163631.16	ALB	4	73396698	4_50	0	0.0160408327445181	4.57747160275932	1.22465194010113e-06	-0.0297397769516807	1
ENSG00000169435.13	RASSF6	4	73620268	4_50	0	0.0743068738409836	18.8116829095899	2.33139975098735e-05	-2.23752034550592	2
ENSG00000124875.9	CXCL6	4	73835795	4_51	0	0.00939147053753542	5.25483472168409	8.23100313029576e-07	-0.809640634140532	2
ENSG00000169429.10	CXCL8	4	73740952	4_51	0	0.0346116418899417	17.5753440897609	1.01457964162201e-05	-2.27999999999905	1
ENSG00000163739.4	CXCL1	4	73868951	4_51	0	0.0152055249095502	9.59368667401766	2.43302769812024e-06	-1.23498032701324	2
ENSG00000163735.6	CXCL5	4	73998970	4_51	0	0.509030423195189	22.6158557369037	0.000192006915233875	-3.73366834170962	1
ENSG00000163734.4	CXCL3	4	74037417	4_51	0	0.0119364177607382	7.3896251894775	1.47114854573907e-06	-0.989957684153177	2
ENSG00000169116.11	PARM1	4	74933308	4_51	0	0.00998594260035934	5.62709323924735	9.37202163116803e-07	-0.556479791329284	2
ENSG00000163743.13	RCHY1	4	75513426	4_51	0	0.0149873615505992	9.33714866697617	2.33399307709971e-06	-1.14285714285713	1
ENSG00000174792.10	C4orf26	4	75557012	4_51	0	0.00907229804895315	4.76015264203387	7.20274922478494e-07	-0.0341463414634027	1
ENSG00000138769.10	CDKL2	4	75635522	4_51	0	0.00930867889714482	5.15862843504167	8.00907577955595e-07	0.816793893129849	1
ENSG00000138768.14	USO1	4	75729365	4_51	0	0.0106378379044172	6.05371726585341	1.07407747207699e-06	0.779527559054833	1
ENSG00000156194.17	PPEF2	4	75911703	4_51	0	0.0154700269756397	10.2665877236109	2.64897158016632e-06	2.56742536246087	2
ENSG00000138744.14	NAAA	4	75917629	4_51	0	0.0566259350182108	14.9408337607453	1.41107574037035e-05	3.22644215339805	3
ENSG00000138755.5	CXCL9	4	76007275	4_51	0	0.384550979412269	20.4786716295509	0.000131345684944311	3.89655172413787	1
ENSG00000156219.16	ART3	4	76010848	4_51	0	0.0154800949109664	11.0946646593946	2.86449391952188e-06	2.36040585946798	2
ENSG00000118804.8	STBD1	4	76306332	4_54	0	0.00727587407217512	5.11742177977545	6.21006995744491e-07	-0.40858292865315	2
ENSG00000163749.17	CCDC158	4	76423512	4_54	0	0.00802313480979933	6.01380241483536	8.04735852256131e-07	0.584345097408543	2
ENSG00000138771.14	SHROOM3	4	76435780	4_54	0	0.00688086457383197	4.60574235637481	5.28570298983885e-07	0.0407523510971982	1
ENSG00000138758.11	SEPT11	4	77017657	4_54	0	0.00722171857048459	5.04893170984259	6.0813522841501e-07	-0.368686451011623	2
ENSG00000118816.9	CCNI	4	77076396	4_54	0	0.00835171977868587	6.38190024152172	8.88967801469671e-07	-0.650887573964509	1
ENSG00000138764.14	CCNG2	4	77157274	4_54	0	0.0190610991318587	13.9641486198148	4.43938190927327e-06	-1.53036437246975	1
ENSG00000138767.12	CNOT6L	4	77818978	4_54	0	0.00731096718034696	5.16153594494506	6.29381388222801e-07	0.517045454545734	1
ENSG00000169288.17	MRPL1	4	77862664	4_54	0	0.00986862390845733	7.9129945553861	1.30243953594703e-06	0.942774174794274	2
ENSG00000138759.18	FRAS1	4	78057987	4_54	0	0.00712158428207776	4.92093515000468	5.84499798478865e-07	-0.141777668674458	2
ENSG00000138772.12	ANXA3	4	78547511	4_54	0	0.00898899876546588	7.05639327267345	1.057923352014e-06	-0.90664570082386	2
ENSG00000138756.17	BMP2K	4	78776127	4_54	0	0.00997024191968188	8.00700210938316	1.33148336444374e-06	-0.884353741496906	1
ENSG00000163291.14	PAQR3	4	78939513	4_54	0	0.00686073146069965	4.5788846943964	5.23950469132236e-07	0.018072289156629	1
ENSG00000163297.16	ANTXR2	4	79845410	4_54	0	0.00750667197788724	5.40371398025296	6.76549999367587e-07	0.555585659632079	2
ENSG00000152784.15	PRDM8	4	80184069	4_54	0	0.100450008447016	29.468418315646	4.93704299535808e-05	2.77637130801756	1
ENSG00000152785.6	BMP3	4	81030190	4_54	0	0.0104720388710479	8.45769336383539	1.47721356414577e-06	1.01754385964857	1
ENSG00000138669.9	PRKG2	4	81199521	4_54	0	0.00762686557015413	5.5493525649296	7.0590866811395e-07	-0.475935828877171	1
ENSG00000138668.18	HNRNPD	4	82374763	4_55	0	0.0271721442003221	8.06933026798478	3.65697092319006e-06	-1.14917127071803	1
ENSG00000152795.17	HNRNPDL	4	82430692	4_55	0	0.0186036850945208	4.5746612616535	1.41944322641068e-06	-0.254237288135571	1
ENSG00000145293.15	ENOPH1	4	82430692	4_55	0	0.0186036850945208	4.5746612616535	1.41944322641068e-06	-0.254237288135571	1
ENSG00000249242.7	TMEM150C	4	82562409	4_56	0	0.0192575523223898	6.77669372551983	2.17660213139431e-06	-0.58145195645101	3
ENSG00000145284.11	SCD5	4	82798853	4_56	0	0.0932237881039053	21.4748235228436	3.33900027963763e-05	2.78205128205207	1
ENSG00000168152.12	THAP9	4	82901181	4_56	0	0.111983413699257	23.2254209499541	4.33787868402038e-05	2.86805555555634	1
ENSG00000145287.10	PLAC8	4	83220100	4_56	0	0.0696407938476009	18.717431334403	2.17405269929413e-05	-2.103703703704	1
ENSG00000173083.14	HPSE	4	83339368	4_56	0	0.0154870406603677	4.7709871695475	1.23235772778616e-06	0.155844155844143	1
ENSG00000163312.10	HELQ	4	83456344	4_56	0	0.0246366249336781	9.04834868954815	3.7180107899584e-06	0.888888888888975	1
ENSG00000163322.13	FAM175A	4	83522746	4_56	0	0.0188020250632773	6.55619150950786	2.05596806180117e-06	-0.798476221354748	2
ENSG00000163624.5	CDS1	4	84583243	4_57	0	0.0328394664507639	9.29992118901751	5.09372466736976e-06	-1.16819571865463	1
ENSG00000138639.17	ARHGAP24	4	85475380	4_57	0	0.029711577968312	8.37326983516396	4.14935803254314e-06	-0.951566951566719	1
ENSG00000109339.19	MAPK10	4	86593649	4_58	0	0.0170365063445792	4.8267981597816	1.37151254187372e-06	0.264285714285526	1
ENSG00000163629.12	PTPN13	4	86593649	4_58	0	0.0171355223355151	4.8801365180893	1.39472769328155e-06	0.289417640840927	2
ENSG00000145283.7	SLC10A6	4	86848776	4_59	0	0.0183991899450628	4.73263537255175	1.45231844755913e-06	0.179300220661711	2
ENSG00000163633.10	C4orf36	4	86935998	4_59	0	0.0240827913979258	7.21433960523598	2.89776732969782e-06	0.807339449541447	1
ENSG00000145332.13	KLHL8	4	87239100	4_59	0	0.0359639139499557	10.9244010495595	6.55276647099027e-06	-1.5224247542627	2
ENSG00000170509.11	HSD17B13	4	87278332	4_59	0	0.0311605907409135	9.59589660260439	4.98713756235098e-06	-1.30952380952398	1
ENSG00000198189.10	HSD17B11	4	87370608	4_59	0	0.0312741015168923	9.62959441114683	5.02288161817143e-06	-1.31661284030783	2
ENSG00000170502.12	NUDT9	4	87426216	4_59	0	0.018111497023043	4.58751427652523	1.38577232287229e-06	0.00973711916601898	2
ENSG00000152583.12	SPARCL1	4	87522740	4_59	0	0.018824005271077	4.94285853238856	1.55185207845406e-06	-0.303448275862093	1
ENSG00000118785.13	SPP1	4	87975645	4_59	0	0.0222545464079017	6.48586042078945	2.40738999165455e-06	0.615490861248379	2
ENSG00000118777.10	ABCG2	4	88239409	4_59	0	0.0245796998288559	7.4028832325307	3.034852439643e-06	-0.984374999999858	1
ENSG00000163644.14	PPM1K	4	88284457	4_59	0	0.0406130718220363	12.0532073951597	8.16448083835949e-06	1.44508715043442	2
ENSG00000138642.14	HERC6	4	88378949	4_60	0	0.0133203100642874	4.57135013537159	1.01559119394853e-06	0.00324675324675427	1
ENSG00000145337.4	PYURF	4	88522011	4_60	0	0.0176459706992437	7.1578583535467	2.10663239948666e-06	-0.730941704035726	1
ENSG00000177432.6	NAP1L5	4	88696236	4_60	0	0.0936013795716942	22.7001057706471	3.54380842363018e-05	2.34158656428205	2
ENSG00000180346.3	TIGD2	4	89111370	4_60	0	0.0134847943785879	4.68413663494228	1.05349866343225e-06	0.128654970760216	1
ENSG00000185477.4	GPRIN3	4	89308125	4_60	0	0.0167160532815951	6.65954959552501	1.85668705689446e-06	-0.647201946472123	1
ENSG00000145335.15	SNCA	4	89838405	4_61	0	0.020161099960776	4.67302896282736	1.57134953448578e-06	0.153701677179052	2
ENSG00000138722.9	MMRN1	4	89879107	4_61	0	0.0224534458725121	5.66590092263951	2.12183731149828e-06	-0.773190467517637	2
ENSG00000163104.17	SMARCAD1	4	94208087	4_63	0	0.0449058533314599	15.5318170008564	1.16328284639247e-05	-3.0720000000006	1
ENSG00000163106.10	HPGDS	4	94358063	4_63	0	0.0223373474062645	9.06433822623851	3.37697469798977e-06	-2.03149606299238	1
ENSG00000182168.14	UNC5C	4	95549464	4_64	0	0.0461414255336532	9.9394134469499	7.64912696450173e-06	1.20717131474103	1
ENSG00000138698.14	RAP1GDS1	4	98261137	4_65	0	0.0691588980292237	13.5498106082871	1.56293672160685e-05	1.69755149442365	2
ENSG00000248713.1	RP11-766F14.2	4	99654554	4_66	0	0.0234373487963748	4.60851380935413	1.80148015382262e-06	-0.424674588353242	2
ENSG00000168785.7	TSPAN5	4	98658009	4_66	0	0.0303550661251667	6.99840404318065	3.54315622031427e-06	0.763900011270076	2
ENSG00000151247.12	EIF4E	4	98930260	4_66	0	0.0234557874786394	4.61575149814686	1.80572887560659e-06	-0.0724637681159089	1
ENSG00000164024.11	METAP1	4	98995190	4_66	0	0.0395706812560831	9.45649049080697	6.24113566410767e-06	1.32359610344143	2
ENSG00000197894.10	ADH5	4	99096443	4_66	0	0.0233423343640553	4.57100926852083	1.77957580811263e-06	0.212389380531078	1
ENSG00000198099.8	ADH4	4	99115364	4_66	0	0.0246905253381783	5.08929568704282	2.09579171930571e-06	-0.276751513338157	3
ENSG00000172955.17	ADH6	4	99194073	4_66	0	0.0233812317155884	4.58637160268062	1.78853206758294e-06	0.0818864404862823	3
ENSG00000196616.13	ADH1B	4	99352437	4_66	0	0.039580445182162	9.45879874431004	6.2441994293955e-06	-1.22992700729964	1
ENSG00000248144.5	ADH1C	4	99353129	4_66	0	0.0233866150433553	4.58849648451526	1.78977268561048e-06	0.137534288934112	2
ENSG00000145331.13	TRMT10A	4	99565138	4_66	0	0.0253945292267089	5.34895661742263	2.26552754730118e-06	-0.697802197802151	1
ENSG00000070190.12	DAPP1	4	99817240	4_67	0	0.0148296017195673	10.9491843872397	2.70814156173373e-06	-1.22429142439554	2
ENSG00000109270.12	LAMTOR3	4	99917253	4_67	0	0.00805950670790556	5.35054630484493	7.1922817744145e-07	0.557823129251518	1
ENSG00000164031.16	DNAJB14	4	99946887	4_67	0	0.00827594319835134	5.59356034455972	7.72086456762793e-07	0.431960009264583	2
ENSG00000164032.11	H2AFZ	4	99949995	4_67	0	0.00785964091568137	5.12027730617554	6.71206715066665e-07	0.486486486486238	1
ENSG00000164035.9	EMCN	4	100879989	4_67	0	0.00941017050035031	6.77153093009883	1.06278267092459e-06	0.969696969696528	1
ENSG00000138814.16	PPP3CA	4	101347783	4_67	0	0.0256390539371398	15.9916666430005	6.83842092840951e-06	-2.49635036496294	1
ENSG00000138821.12	SLC39A8	4	102407954	4_68	0	0.0293397503800555	8.52452408354496	4.17144634854947e-06	1.1236721912091	2
ENSG00000109320.11	NFKB1	4	102501042	4_68	0	0.0289888418998242	8.41319807394048	4.06772968689838e-06	-0.886227544909776	1
ENSG00000109332.19	UBE2D3	4	102868625	4_68	0	0.0751362739146683	17.2937772291923	2.16720313376561e-05	-2.68615263696145	2
ENSG00000145354.9	CISD2	4	102868625	4_68	0	0.0888325090911715	18.8779360075549	2.79696185935533e-05	-2.78118235048321	2
ENSG00000164037.16	SLC9B1	4	103020065	4_68	0	0.0229783849114256	6.26690981434792	2.40177904030017e-06	-0.790067720090697	1
ENSG00000164038.14	SLC9B2	4	103085948	4_68	0	0.0196564891403018	4.82727613525343	1.58258920442729e-06	-0.535483870967953	1
ENSG00000164039.14	BDH2	4	103099265	4_68	0	0.0203788706091868	5.15986294005375	1.75379320540543e-06	0.853834930208791	3
ENSG00000138778.11	CENPE	4	103198600	4_68	0	0.020406136449269	5.17218642114312	1.76033393683645e-06	0.61290322580653	1
ENSG00000168772.10	CXXC4	4	104315839	4_68	0	0.0596388609931914	15.1234279655274	1.5043181249506e-05	1.6846153846153	1
ENSG00000168769.13	TET2	4	105145293	4_69	0	0.0182222603810029	7.09825441227237	2.15731674618526e-06	0.947643979057485	1
ENSG00000138777.19	PPA2	4	105439438	4_69	0	0.0205667890666333	7.71548895144714	2.64661063446058e-06	0.758746497857715	3
ENSG00000138780.14	GSTCD	4	105706681	4_69	0	0.0201235763046366	7.93130868288534	2.66201270036309e-06	-1.18803418803374	1
ENSG00000168743.12	NPNT	4	105896939	4_69	0	0.0182894569759985	7.0720314765937	2.1572729693625e-06	-0.849624060150935	1
ENSG00000138785.14	INTS12	4	105893931	4_69	0	0.0165325874540213	5.89616288612151	1.62581230812013e-06	-0.582615637636804	2
ENSG00000164022.16	AIMP1	4	106315135	4_69	0	0.0214946662040694	8.38075265040553	3.00451124571504e-06	1.27063730569067	3
ENSG00000145348.16	TBCK	4	106321209	4_69	0	0.0146440631639432	4.88279361396368	1.19258698899849e-06	0.393305439330479	1
ENSG00000155011.8	DKK2	4	107283251	4_70	0	0.0167777484061263	4.57035667637519	1.27892146775994e-06	0.0748663101603925	1
ENSG00000138801.8	PAPSS1	4	107719719	4_70	0	0.025158264669548	8.30467341772258	3.48468355383399e-06	1.12931033872452	2
ENSG00000138798.11	EGF	4	109912954	4_71	0	0.0130952119209035	4.70921624256943	1.02854019843901e-06	-0.261904761904803	1
ENSG00000138796.16	HADH	4	107989895	4_71	0	0.0133692522864459	4.83324555895419	1.07772035358678e-06	-0.00865800865800511	1
ENSG00000109475.16	RPL34	4	108620460	4_71	0	0.0169481439102789	7.44070296608455	2.10327575867438e-06	-1.05600000000042	1
ENSG00000138802.11	SEC24B	4	109432898	4_71	0	0.0174090630816126	7.2523716683839	2.10579241566782e-06	0.814102475246456	2
ENSG00000005059.15	MCUB	4	109552093	4_71	0	0.0130446309882618	4.67888174085297	1.01796763926052e-06	-0.218642569561353	2
ENSG00000123739.10	PLA2G12A	4	109729990	4_71	0	0.0137033659786164	5.16592891397969	1.18068973644078e-06	0.429985445364438	2
ENSG00000205403.12	CFI	4	109802411	4_71	0	0.0335944697264936	13.1721036123931	7.38045325884846e-06	1.52156862745072	1
ENSG00000180245.4	RRH	4	109830219	4_71	0	0.0148606067079952	5.83539460258024	1.44632827150963e-06	0.684491978609698	1
ENSG00000183423.11	LRIT3	4	109848996	4_71	0	0.0140733574967477	5.34067878512383	1.2535864339167e-06	0.563535911602172	1
ENSG00000164093.15	PITX2	4	110642326	4_72	0	0.0210500107304471	7.16809608225759	2.51661189599877e-06	0.867132867132515	1
ENSG00000138792.9	ENPEP	4	110411096	4_72	0	0.0207308563736074	7.02726067451171	2.42976019052324e-06	-0.820515880748615	2
ENSG00000174749.5	C4orf32	4	112146326	4_72	0	0.0187894313770378	6.12125577249751	1.91829002916488e-06	0.671641791044634	1
ENSG00000138660.11	AP1AR	4	112231334	4_72	0	0.0361480430235968	12.1671125764107	7.33554562244675e-06	-1.49193548387075	1
ENSG00000073331.17	ALPK1	4	112412609	4_72	0	0.0731521932901481	18.752011926985	2.28789099031301e-05	-1.98009950248844	1
ENSG00000145365.10	TIFA	4	112281176	4_72	0	0.0345341229461729	11.7435376987975	6.76406048857163e-06	1.45411132911357	2
ENSG00000138658.15	ZGRF1	4	112631355	4_72	0	0.0341192258493223	11.6315023112345	6.61904121827183e-06	1.46855092655828	2
ENSG00000174720.15	LARP7	4	112637718	4_72	0	0.0192430174967445	6.34098082552292	2.03511858451989e-06	0.54364717061352	2
ENSG00000145362.17	ANK2	4	112818317	4_72	0	0.017553420373482	5.49469844118059	1.60866540293142e-06	-0.630769230768918	1
ENSG00000145349.16	CAMK2D	4	113761763	4_73	0	0.0262922377392758	6.33172303567784	2.77657600202296e-06	0.674242424242285	1
ENSG00000174607.10	UGT8	4	114598684	4_73	0	0.0222837617160183	4.80477630274732	1.78575462796992e-06	-0.295698924731154	1
ENSG00000174599.5	TRAM1L1	4	117086000	4_75	0	0.0230839952837453	4.9853663770579	1.9194118107268e-06	0.411111111111116	1
ENSG00000164099.3	PRSS12	4	118352793	4_76	0	0.0419448606346824	10.3368029201045	7.23144516723587e-06	1.57830265564626	2
ENSG00000145388.14	METTL14	4	118685363	4_76	0	0.0349327646622473	8.63825367150033	5.03290829426614e-06	-1.46743295019087	1
ENSG00000150961.14	SEC24D	4	118838941	4_76	0	0.0308143247784138	7.47614217143879	3.84229152493138e-06	1.23138246067406	2
ENSG00000172403.10	SYNPO2	4	118850451	4_76	0	0.0236427719914456	5.02776863580435	1.98259398372273e-06	0.0447623847769836	2
ENSG00000172399.5	MYOZ2	4	119031800	4_77	0	0.036814082746349	12.0623651621784	7.40638973259358e-06	-1.63780369039469	2
ENSG00000145390.11	USP53	4	119212557	4_77	0	0.0337235957664811	11.2492774999442	6.32730268480894e-06	-1.56589147286849	1
ENSG00000164096.12	C4orf3	4	119303808	4_77	0	0.0174422277005534	5.16210971556995	1.50172111803809e-06	-0.404395112611805	2
ENSG00000186867.10	QRFPR	4	121333633	4_78	0	0.0349862188471002	14.7675643118433	8.61719627154088e-06	-1.53977693830661	2
ENSG00000164109.13	MAD2L1	4	120066840	4_78	0	0.0601843846587454	19.8217341677718	1.98969073462077e-05	-2.16358254724114	2
ENSG00000138738.10	PRDM5	4	120923733	4_78	0	0.011979515032704	4.88532782182288	9.76097170992783e-07	0.240820597715608	2
ENSG00000173376.13	NDNF	4	121073759	4_78	0	0.0908502113902962	23.7051474921693	3.59193698934525e-05	-2.58974358974374	1
ENSG00000164111.14	ANXA5	4	121696891	4_78	0	0.0487047358389978	17.8433701996994	1.44946650441784e-05	-2.03036952312018	2
ENSG00000164112.12	TMEM155	4	121765435	4_79	0	0.0197129711474433	9.04366631525472	2.97342317226881e-06	-0.983652309461055	2
ENSG00000123737.12	EXOSC9	4	121801308	4_79	0	0.0345455298465764	13.4960156235483	7.77602299203011e-06	1.10526315789492	1
ENSG00000138686.9	BBS7	4	121870446	4_79	0	0.013575165357907	6.05027738263719	1.36987367497548e-06	-0.921259842519645	1
ENSG00000138741.10	TRPC3	4	121951564	4_79	0	0.0121938423979129	5.2085764597489	1.05930184078018e-06	-0.759158765514451	2
ENSG00000138688.15	KIAA1109	4	122152371	4_79	0	0.0121270058135038	17.4100470601752	3.52138602518671e-06	-3.77478935258944	2
ENSG00000181004.9	BBS12	4	122732421	4_79	0	0.0280009305648338	15.4454978374809	7.21330807889977e-06	-2.68232735225369	2
ENSG00000170917.13	NUDT6	4	122922586	4_79	0	0.0126439160502023	4.84433852108772	1.02158896508155e-06	0.402234636871712	1
ENSG00000145375.7	SPATA5	4	122922586	4_79	0	0.0126928573102436	4.87653996820437	1.03236029127738e-06	0.435474662249798	2
ENSG00000164056.10	SPRY1	4	123397011	4_80	0	0.120556039082419	22.8321672733562	4.59088288297123e-05	2.41538461538397	1
ENSG00000151458.11	ANKRD50	4	124795886	4_81	0	0.0213103823499514	5.01710545341299	1.78321856500921e-06	-0.507812500000032	1
ENSG00000164066.12	INTU	4	127623541	4_84	0	0.0185702192692325	5.16016905105011	1.59823658195553e-06	0.429508196721362	1
ENSG00000164073.9	MFSD8	4	127965630	4_84	0	0.0174730900741199	4.5994617273956	1.3404074429216e-06	0.0708955223880448	1
ENSG00000138709.17	LARP1B	4	128061635	4_84	0	0.0185868129706378	5.16839469150097	1.60221467867581e-06	-0.390852390852588	1
ENSG00000164040.16	PGRMC2	4	128289982	4_85	0	0.0398171302955878	9.99008381484896	6.63436244174465e-06	-1.28902427908682	2
ENSG00000151466.11	SCLT1	4	129098197	4_85	0	0.0232929287411101	5.0273885350907	1.9531097770359e-06	0.518518518518583	1
ENSG00000138650.8	PCDH10	4	133149193	4_88	0	0.024366185874344	5.84830394913996	2.37671766556706e-06	-1.04139971955792	2
ENSG00000189184.11	PCDH18	4	137563532	4_90	0	0.0172077184333864	6.00407131365789	1.72317441865666e-06	0.585937500000163	1
ENSG00000151012.13	SLC7A11	4	138242223	4_91	0	0.0423957722645939	11.9876089907244	8.47647381903281e-06	-1.45861297539106	1
ENSG00000151014.5	NOCT	4	139015760	4_92	0	0.0273275906323558	6.44796144219333	2.93889371892313e-06	0.655115511551161	1
ENSG00000109381.19	ELF2	4	139177591	4_92	0	0.0233618253593123	4.99997464491117	1.94820512126031e-06	-0.366666666666568	1
ENSG00000137463.4	MGARP	4	139280802	4_92	0	0.0223145592432497	4.57684921110486	1.70339364659039e-06	0.0851063829787408	1
ENSG00000164134.12	NAA15	4	139301326	4_92	0	0.0236369963161017	5.10803433472236	2.01375300219079e-06	-0.430107526881787	1
ENSG00000109390.11	NDUFC1	4	139304385	4_92	0	0.0248179770034174	5.55809001157197	2.3006579730493e-06	-0.616000000000086	1
ENSG00000172007.5	RAB33B	4	139454142	4_92	0	0.0223253953795359	4.58132724799067	1.70588825615746e-06	-0.17605633802824	1
ENSG00000085871.8	MGST2	4	139666288	4_92	0	0.0243157551151457	5.3693472358175	2.1775561237941e-06	-0.437288135593264	1
ENSG00000153130.17	SCOC	4	140257174	4_93	0	0.0361324441004421	11.4044803389061	6.8727879703807e-06	-1.48643940228092	2
ENSG00000153132.12	CLGN	4	140427408	4_93	0	0.0173065838210271	4.60570223479498	1.32943562521759e-06	-0.0711688715155037	3
ENSG00000179387.9	ELMOD2	4	140524356	4_93	0	0.0184674983296843	5.20346520769011	1.6027317082507e-06	-0.337899543378915	1
ENSG00000109436.7	TBC1D9	4	140755755	4_93	0	0.0176063654632106	4.7637900641626	1.39888634954481e-06	0.169827104645844	2
ENSG00000170153.10	RNF150	4	141212743	4_93	0	0.0172509247940158	4.57605175386061	1.31662899510271e-06	0.0137931034482746	1
ENSG00000109445.10	ZNF330	4	141227942	4_93	0	0.0208141933978365	6.30560730247701	2.18900428447999e-06	0.717741935483988	1
ENSG00000109452.12	INPP4B	4	142846943	4_94	0	0.0137336083228338	4.57032573850607	1.04686798206062e-06	-0.0197628458497967	1
ENSG00000170185.9	USP38	4	143184545	4_94	0	0.0139871719610869	4.73851061762373	1.10543160678718e-06	-0.189393939393917	1
ENSG00000197465.13	GYPE	4	143900653	4_94	0	0.0429121342063189	15.0897405541362	1.07999561652122e-05	-3.04596152126934	2
ENSG00000164161.9	HHIP	4	144646319	4_94	0	0.074169617628968	20.2134419112497	2.50049745237878e-05	2.57599999999951	1
ENSG00000164163.10	ABCE1	4	145097258	4_94	0	0.0209514212183483	8.45772479628055	2.95547400229736e-06	0.839395003882609	2
ENSG00000151611.13	MMAA	4	145618478	4_95	0	0.0452933046774636	14.1288542460458	1.06733575747557e-05	-1.78041194635093	2
ENSG00000151612.15	ZNF827	4	145939034	4_95	0	0.0245782143424133	8.46329031356571	3.46936243255814e-06	-1.00311526479712	1
ENSG00000250673.2	RP11-6L6.2	4	146178262	4_95	0	0.0216970144599278	7.31285390459677	2.64634816470763e-06	0.953079762850837	2
ENSG00000120519.14	SLC10A7	4	146521340	4_95	0	0.0170623790076476	5.09916579132915	1.4511049477874e-06	0.379310344827633	1
ENSG00000151617.15	EDNRA	4	147481217	4_95	0	0.0555039103305526	16.025991584519	1.48357189296551e-05	1.87591240875956	1
ENSG00000164168.7	TMEM184C	4	147617258	4_96	0	0.0199271494965092	7.83755256769159	2.60486818391747e-06	-0.892403849095484	2
ENSG00000151623.14	NR3C2	4	148445173	4_96	0	0.0164481207063648	6.07082518552183	1.66542130925e-06	-0.795454545454113	1
ENSG00000181541.5	MAB21L2	4	150581115	4_97	0	0.0301018676689817	6.29323030227343	3.15956411710827e-06	-0.703999999999928	1
ENSG00000145425.9	RPS3A	4	151098840	4_97	0	0.0280745986197579	5.6483406244001	2.64481037906676e-06	-0.723262058440066	2
ENSG00000164142.15	FAM160A1	4	151408508	4_97	0	0.0249921677135189	4.57375225488067	1.90649938179133e-06	0.121693121693068	1
ENSG00000059691.11	GATB	4	151728880	4_97	0	0.046130258605018	10.2556376768612	7.89057521545396e-06	-1.56991052279695	2
ENSG00000109670.13	FBXW7	4	152536325	4_98	0	0.0272279787640795	7.59432479652762	3.44877352581644e-06	0.911832946635701	1
ENSG00000169989.2	TIGD4	4	152779316	4_98	0	0.0217336390424012	5.51370300522058	1.99864621149268e-06	-0.602672632611729	2
ENSG00000164144.15	ARFIP1	4	152780410	4_98	0	0.0221493727380182	5.6884447187213	2.10143073160047e-06	-0.641643842029809	2
ENSG00000109654.14	TRIM2	4	153222954	4_98	0	0.0199645564069979	4.73104468144029	1.57534914032794e-06	0.169230769230748	1
ENSG00000121211.7	MND1	4	153344964	4_98	0	0.0202803839466543	4.87570523535147	1.64920149746719e-06	0.313333333333317	1
ENSG00000121210.15	KIAA0922	4	153466547	4_98	0	0.0242219353657389	6.51375915580771	2.63148345080582e-06	-0.675041876047128	1
ENSG00000137462.6	TLR2	4	153701798	4_99	0	0.0257807713032839	9.10362991771896	3.91444870387854e-06	1.21804511278222	1
ENSG00000145428.14	RNF175	4	153760359	4_99	0	0.0363945558508799	12.2950192529552	7.46321138297983e-06	1.56648378240112	2
ENSG00000145423.4	SFRP2	4	153788702	4_99	0	0.0158926745746693	4.64490760546954	1.23121578803365e-06	-0.0219401380839911	2
ENSG00000197410.12	DCHS2	4	154492203	4_100	0	0.0112752612588229	6.82512458374865	1.28350422479078e-06	0.798657718120833	1
ENSG00000121207.11	LRAT	4	154627008	4_100	0	0.00966874169301724	5.41416876503682	8.73095706448674e-07	-0.42457766922518	2
ENSG00000171566.11	PLRG1	4	154550012	4_100	0	0.00882007656020445	4.57131890920799	6.72471650688406e-07	-0.0230769230769195	1
ENSG00000171564.11	FGB	4	154562863	4_100	0	0.00951889010975515	5.27084568274552	8.36809727630334e-07	0.409090909091019	1
ENSG00000185149.5	NPY2R	4	155208405	4_100	0	0.0270232586496577	14.8732665063699	6.70353966620953e-06	1.5185185185188	1
ENSG00000164116.16	GUCY1A3	4	155666735	4_100	0	0.0112086918523785	6.77076486200502	1.26576407997609e-06	-0.776859504132165	1
ENSG00000061918.12	GUCY1B3	4	155758691	4_100	0	0.00972943615724531	5.47159376601556	8.87895028517601e-07	0.709923664121835	1
ENSG00000151790.8	TDO2	4	155854727	4_100	0	0.0125572847053111	7.81420532484963	1.63659290841595e-06	0.896142433234351	1
ENSG00000256043.2	CTSO	4	155953681	4_100	0	0.0112596657424215	6.81242395407593	1.27934380670414e-06	-0.780303030302822	1
ENSG00000109738.10	GLRB	4	157076225	4_101	0	0.0943977663104174	20.3382962934996	3.20211108071752e-05	-2.32624113475252	1
ENSG00000164125.15	FAM198B	4	158173634	4_102	0	0.0132725319922997	5.29822498420659	1.17285488942548e-06	-0.624277456647516	1
ENSG00000164124.10	TMEM144	4	158155674	4_102	0	0.0141185965213809	5.61514455935079	1.32224695102658e-06	0.396993178380589	2
ENSG00000171503.11	ETFDH	4	158667824	4_102	0	0.0131034340538861	4.86193889179819	1.06256309759831e-06	-0.503624329828371	2
ENSG00000171497.4	PPID	4	158699202	4_102	0	0.184917519074149	29.1341147054308	8.98545326108702e-05	2.92255330281757	3
ENSG00000052795.12	FNIP2	4	158769488	4_102	0	0.0128930176242047	4.71988247352164	1.01495284812932e-06	-0.338582677165404	1
ENSG00000145414.8	NAF1	4	163166907	4_105	0	0.0248946044377433	4.65416857302095	1.93244634674738e-06	0.19444444444443	1
ENSG00000164128.6	NPY1R	4	163344414	4_105	0	0.0254207521967736	4.84730540096384	2.05517536601204e-06	0.327868852459199	1
ENSG00000198498.9	TMA16	4	163479385	4_105	0	0.0258592275166024	5.00526134514871	2.15875030278793e-06	0.337423312883413	1
ENSG00000145416.13	MARCH1	4	163530796	4_105	0	0.0424606325399424	9.60058803350142	6.79898995376473e-06	1.16799999999983	1
ENSG00000250486.3	FAM218A	4	164908393	4_107	0	0.0222216638207563	4.74609174819705	1.75902822507631e-06	0.109935564088576	3
ENSG00000183439.7	TRIM61	4	164970342	4_107	0	0.0227661056207592	4.96936895374026	1.8869052565901e-06	0.303248241383374	2
ENSG00000109466.13	KLHL2	4	165183277	4_107	0	0.0251161477693042	5.8760853890393	2.46150789626166e-06	-0.622618417561678	2
ENSG00000109472.13	CPE	4	165361377	4_107	0	0.0263999803641137	6.33655853101788	2.79008323957051e-06	-0.857142857142573	1
ENSG00000038295.7	TLL1	4	165873274	4_107	0	0.0599992826428293	13.9679754121914	1.39778258535978e-05	1.74752475247517	1
ENSG00000109511.11	ANXA10	4	168068067	4_109	0	0.0370859440028059	12.3863739170502	7.66149689753556e-06	1.65925925925981	1
ENSG00000129116.17	PALLD	4	168497521	4_109	0	0.0170212287376608	5.19289294209557	1.47421349596533e-06	-0.36363636363624	1
ENSG00000145439.11	CBR4	4	169005958	4_110	0	0.0180025242987277	4.60613812400824	1.38302639392822e-06	0.133227977905455	2
ENSG00000137601.16	NEK1	4	169611707	4_110	0	0.0313677839611349	9.73149196825925	5.09123768166979e-06	-1.20152261163731	2
ENSG00000109572.13	CLCN3	4	169611707	4_110	0	0.0187642105513532	4.98774373680386	1.56096992267093e-06	0.35616438356171	1
ENSG00000056050.6	HPF1	4	169757842	4_110	0	0.0344386832848078	10.596745689609	6.08666158503755e-06	-1.30769230769211	1
ENSG00000198948.11	MFAP3L	4	170032508	4_111	0	0.0183301300711684	4.95914080008243	1.51611481406256e-06	0.388376219673359	2
ENSG00000109576.13	AADAT	4	170091557	4_111	0	0.0218110268436261	6.56134762336685	2.38687274452719e-06	0.783521597363518	2
ENSG00000109586.11	GALNT7	4	173168484	4_112	0	0.10157831480095	18.7037530632321	3.16876380842308e-05	-2.15286624203827	1
ENSG00000164104.11	HMGB2	4	173335429	4_112	0	0.0247064352249969	5.48492395954531	2.26016842938339e-06	0.496083550913456	1
ENSG00000164106.7	SCRG1	4	173406467	4_113	0	0.0165128627535471	4.69232797197725	1.29232229424238e-06	-0.153225806451532	1
ENSG00000164118.12	CEP44	4	174290036	4_113	0	0.050764560980171	15.0864300804893	1.27734209482477e-05	-1.74193548387089	1
ENSG00000164120.13	HPGD	4	174530721	4_113	0	0.0300321248660651	10.2099406558838	5.11410198396546e-06	-1.1946976883006	2
ENSG00000150628.6	SPATA4	4	176205094	4_114	0	0.0133770046385102	5.76412885451209	1.28603463188249e-06	0.503401360544214	1
ENSG00000150627.15	WDR17	4	176065833	4_114	0	0.01360696747278	5.92078353210628	1.3436947968501e-06	-0.725296716435378	4
ENSG00000164122.8	ASB5	4	176273850	4_114	0	0.0118870846615717	4.67926108218438	9.27711070225717e-07	-0.200583311524071	2
ENSG00000129128.12	SPCS3	4	176317701	4_114	0	0.147646534740956	28.2374017306384	6.95357425424393e-05	-3.13728002421783	3
ENSG00000038002.8	AGA	4	177442224	4_114	0	0.0246001290424743	11.3743843439285	4.66686663174176e-06	1.36090225563944	1
ENSG00000129187.14	DCTD	4	182916950	4_118	0	0.0232790571283981	8.49169693384509	3.29700782294015e-06	1.11054644345653	2
ENSG00000168564.5	CDKN2AIP	4	183444202	4_118	0	0.0175959690140762	5.91226466186671	1.73511059247835e-06	0.641891891891907	1
ENSG00000168556.6	ING2	4	183504746	4_118	0	0.0170756352718728	5.63595543959771	1.60510898635852e-06	-0.548775659777567	2
ENSG00000182552.14	RWDD4	4	183658761	4_118	0	0.0203311249382603	7.24307745624502	2.45609207766256e-06	0.791366906474948	1
ENSG00000173320.11	STOX2	4	183798131	4_118	0	0.0419478946806866	13.944455264236	9.75600081397864e-06	-1.57575757575795	1
ENSG00000164303.10	ENPP6	4	184217948	4_119	0	0.0588855677560316	17.5469070237083	1.72333436038054e-05	1.87706855792084	1
ENSG00000168310.10	IRF2	4	184474231	4_119	0	0.0303394172385991	11.3770779298038	5.75702443865395e-06	1.32195121951171	1
ENSG00000164305.18	CASP3	4	184649313	4_119	0	0.0643087485183779	18.3730534830925	1.97065909895242e-05	2.11111111111046	1
ENSG00000164306.10	PRIMPOL	4	184649969	4_119	0	0.0164592825999785	5.73534648721214	1.57445650452522e-06	0.66486486486498	1
ENSG00000151725.11	CENPU	4	184731717	4_119	0	0.024975619530101	9.5787384838383	3.99010837684811e-06	-1.34596003370649	2
ENSG00000151729.10	SLC25A4	4	185135520	4_119	0	0.014529858087161	4.58851776782792	1.11197211329714e-06	0.00694444444444497	1
ENSG00000109762.15	SNX25	4	185204688	4_119	0	0.0179295717723572	6.5228844417588	1.95060668080969e-06	0.826764844500762	2
ENSG00000164323.12	CFAP97	4	185208203	4_119	0	0.0169830939751144	6.02365215721023	1.70622697365282e-06	0.704000000000085	1
ENSG00000109771.15	LRP2BP	4	185362363	4_119	0	0.0145460299311965	4.59874550856118	1.11569107549555e-06	0.059853458939997	2
ENSG00000109775.10	UFSP2	4	185425919	4_119	0	0.0187922284647405	6.95562087497943	2.18008934063965e-06	0.808510638297773	1
ENSG00000205129.8	C4orf47	4	185425919	4_119	0	0.0187922284647405	6.95562087497943	2.18008934063965e-06	-0.808510638297773	1
ENSG00000168491.9	CCDC110	4	185476197	4_119	0	0.0173449624804191	6.2177117108967	1.79872202310932e-06	0.645714285714315	1
ENSG00000154553.13	PDLIM3	4	185535997	4_119	0	0.0192001255774776	7.15341520705889	2.2907495418945e-06	0.83011583011547	1
ENSG00000164342.12	TLR3	4	186069794	4_120	0	0.0223681979802614	8.1908610241701	3.05576998544696e-06	-1.48417330930608	2
ENSG00000109794.13	FAM149A	4	186104677	4_120	0	0.029360886362404	10.3059221225988	5.04680034527092e-06	1.37406124675287	2
ENSG00000145476.15	CYP4V2	4	186191678	4_120	0	0.01902265046972	6.35319100174903	2.01568677208069e-06	0.997884604805247	3
ENSG00000164344.15	KLKB1	4	186199715	4_120	0	0.0325204301374074	11.5506401081769	6.26501967543911e-06	1.78527607361895	1
ENSG00000083857.13	FAT1	4	186726678	4_120	0	0.0175485086943787	5.47295057009833	1.60185000355714e-06	0.458064516129044	1
ENSG00000153404.14	PLEKHG4B	5	64186	5_1	0	0.0182388463918953	6.77418163030688	2.06069780319172e-06	-1.07071507062456	2
ENSG00000164366.3	CCDC127	5	217806	5_1	0	0.0346606401785339	12.7032476057227	7.34364118219352e-06	1.41816257420331	2
ENSG00000073578.16	SDHA	5	217806	5_1	0	0.0813523373326998	20.6805543808185	2.80603004856078e-05	2.27179487179446	1
ENSG00000249915.7	PDCD6	5	271210	5_1	0	0.0143646517006848	4.57714574938788	1.09660430764092e-06	0.301369863013721	1
ENSG00000063438.16	AHRR	5	302652	5_1	0	0.0149392612703045	4.93781981360065	1.23033808064223e-06	-0.172692719143867	3
ENSG00000180104.15	EXOC3	5	443033	5_1	0	0.123563525225207	24.6681033862041	5.08377306239346e-05	3.31178664120509	3
ENSG00000066230.10	SLC9A3	5	466343	5_1	0	0.0243740054116167	9.44752177970528	3.84065158338314e-06	1.32089552238793	1
ENSG00000112877.7	CEP72	5	609978	5_1	0	0.0261648584962131	10.1022557932856	4.40856102413174e-06	1.62400000000028	1
ENSG00000188818.12	ZDHHC11	5	882950	5_1	0	0.0143659981387559	4.57799502662672	1.09691058644951e-06	-0.015576323987537	1
ENSG00000071539.13	TRIP13	5	892731	5_1	0	0.0236397827657602	9.16518426691342	3.61363919272139e-06	-1.51712328767128	1
ENSG00000145506.13	NKD2	5	980625	5_1	0	0.0156155297298659	5.34488224726235	1.39205043005417e-06	0.0780346820809594	1
ENSG00000113504.20	SLC12A7	5	1109748	5_2	0	0.0784953900027152	15.7779236447363	2.06563749007895e-05	-1.81927710843401	1
ENSG00000049656.13	CLPTM1L	5	1345359	5_2	0	0.0304974372128909	6.95287141421158	3.53661389669633e-06	-0.842519685039276	1
ENSG00000142319.17	SLC6A3	5	1445501	5_2	0	0.0247817307740111	5.03449532840017	2.08088309640959e-06	0.361538461538466	1
ENSG00000145536.15	ADAMTS16	5	5234646	5_5	0	0.0219057280969314	4.71383241826527	1.72223312122054e-06	0.213793103448293	1
ENSG00000164151.11	ICE1	5	5421024	5_5	0	0.0250144647085649	5.93843027282884	2.47755315449323e-06	0.559322033898393	1
ENSG00000133398.3	MED10	5	6377860	5_6	0	0.0178022351737417	4.65598991479647	1.3824412066944e-06	-0.196635816546549	3
ENSG00000037474.14	NSUN2	5	6601144	5_6	0	0.01836403968539	4.94207734614266	1.51369322202296e-06	-0.323320577403162	3
ENSG00000145545.11	SRD5A1	5	6633109	5_6	0	0.0180471020502151	4.78176505637972	1.43931487487095e-06	0.265969550841943	2
ENSG00000112941.13	PAPD7	5	6713027	5_6	0	0.0202549653064333	5.84494654684585	1.97456826599596e-06	-0.673913043478369	1
ENSG00000078295.16	ADCY2	5	7396803	5_7	0	0.0258275847773237	4.93229982427425	2.12467921774975e-06	-0.296052631578805	1
ENSG00000215217.6	C5orf49	5	7851810	5_7	0	0.0266847127791225	5.23392105502882	2.32943075974525e-06	0.417910447761265	1
ENSG00000124275.14	MTRR	5	7860795	5_7	0	0.0248430143443239	4.57336203216026	1.89495969722874e-06	0.099780445588728	2
ENSG00000124279.11	FASTKD3	5	7868753	5_7	0	0.024866595353975	4.58212217255857	1.90039157942343e-06	-0.0278745644599325	1
ENSG00000112902.11	SEMA5A	5	9510510	5_8	0	0.0262590423443164	4.8780169867947	2.1363986625838e-06	-0.294906220028302	2
ENSG00000150756.13	FAM173B	5	10229496	5_9	0	0.0437591514510004	13.1750095142218	9.6156785146222e-06	-1.49418604651204	1
ENSG00000164237.8	CMBL	5	10308110	5_9	0	0.130580846563159	23.307218218481	5.07609834715134e-05	2.38524109925412	2
ENSG00000145495.15	MARCH6	5	10360095	5_9	0	0.0199998389015272	5.99376223791586	1.99933751142276e-06	-0.795754744281166	2
ENSG00000164236.11	ANKRD33B	5	10563905	5_9	0	0.017247565832845	4.62393959301835	1.33014831525397e-06	0.102189781021908	1
ENSG00000112977.15	DAP	5	10680885	5_9	0	0.0188500632546773	6.48771916754129	2.03969372528205e-06	-1.19791035887358	2
ENSG00000169862.18	CTNND2	5	11924103	5_10	0	0.0167753814495211	4.6445977712685	1.29951297250737e-06	-0.519685039369992	1
ENSG00000039139.9	DNAH5	5	14001939	5_11	0	0.0179428787073411	4.94507877384998	1.47987638870252e-06	0.338582677165198	1
ENSG00000145569.5	FAM105A	5	14581949	5_11	0	0.0392487943713272	12.1793928782128	7.97282196648567e-06	-1.52857142857073	1
ENSG00000154124.4	OTULIN	5	14664586	5_11	0	0.0952114857795781	20.4959354212194	3.25474667494468e-05	2.27016129032275	1
ENSG00000154153.13	FAM134B	5	16513373	5_12	0	0.023353429495925	7.64117681765017	2.97626105503761e-06	0.900887901758239	2
ENSG00000176788.8	BASP1	5	17228825	5_13	0	0.0216859331864937	7.49625302996476	2.71133049280095e-06	0.874015748031686	1
ENSG00000113360.16	DROSHA	5	31526264	5_22	0	0.0266203109589441	9.75899662189678	4.33289732178357e-06	-1.21246144419395	3
ENSG00000082213.17	C5orf22	5	31532531	5_22	0	0.0177820938099205	6.03802467382639	1.79076206575705e-06	-0.624242424242361	1
ENSG00000150712.10	MTMR12	5	32308600	5_22	0	0.015976761355338	5.0527707998234	1.34641348386342e-06	0.335820895522283	1
ENSG00000056097.15	ZFR	5	32445039	5_22	0	0.0153037443774059	4.65688854173576	1.18864906244133e-06	0.168775094913438	2
ENSG00000113387.11	SUB1	5	32531446	5_22	0	0.0158918064226468	5.00372201640571	1.3262535096395e-06	0.359375000000131	1
ENSG00000113389.15	NPR3	5	32688754	5_22	0	0.0179829372916159	6.14143182676644	1.84200315928874e-06	-0.610837438423587	1
ENSG00000113407.13	TARS	5	33440840	5_22	0	0.0230298221448	8.42127360792707	3.23465872914353e-06	-1.03875580277751	2
ENSG00000082196.20	C1QTNF3	5	34044127	5_23	0	0.0296325140789057	8.16780936967265	4.03677178879268e-06	1.08088235294094	1
ENSG00000039560.13	RAI14	5	34656090	5_23	0	0.0204775688168628	4.75581018350386	1.62428791154723e-06	0.188073394495351	1
ENSG00000113456.18	RAD1	5	34915954	5_23	0	0.0257045540904395	6.85328956888242	2.93811819171711e-06	0.704641350210649	1
ENSG00000168724.14	DNAJC21	5	34930113	5_23	0	0.0297847536229928	8.21521609260866	4.08106121517078e-06	-1.09627116348724	2
ENSG00000113494.16	PRLR	5	35230108	5_24	0	0.0235689339542134	5.64103306950232	2.21747478774178e-06	-0.504672897196246	1
ENSG00000152582.13	SPEF2	5	35617492	5_24	0	0.0742918667903783	16.3280997249215	2.02319163684621e-05	2.01432664756424	1
ENSG00000168685.14	IL7R	5	35852209	5_24	0	0.132661848629467	21.8607532310248	4.83694637166693e-05	2.46762589928015	1
ENSG00000164187.6	LMBRD2	5	36147704	5_24	0	0.0306607875917065	8.0720262229697	4.127869664212e-06	-1.16070912748888	2
ENSG00000152620.12	NADK2	5	36242110	5_24	0	0.0210347706643015	4.59183281158681	1.61095702120759e-06	0.0234375000000027	1
ENSG00000079215.13	SLC1A3	5	36605907	5_25	0	0.0160500211816361	6.45526054436698	1.72802289090631e-06	0.84357541899432	1
ENSG00000197603.13	C5orf42	5	37248973	5_25	0	0.0194019103183669	7.84417423386991	2.53835190231647e-06	-0.818433804032954	2
ENSG00000082068.8	WDR70	5	37378985	5_25	0	0.0159060868080329	6.11121580322388	1.62125404988077e-06	-0.523809523809226	1
ENSG00000168621.14	GDNF	5	37840141	5_25	0	0.0160911903235315	6.48052520311958	1.73923585969678e-06	-0.734883720930226	1
ENSG00000145623.12	OSMR	5	38846452	5_26	0	0.00317979864234996	8.66059270160879	4.59311521832673e-07	1.52025028350768	2
ENSG00000082074.15	FYB	5	39274899	5_26	0	0.00301066625851765	8.56129067642357	4.29894573925817e-07	-0.993827160493647	1
ENSG00000153071.14	DAB2	5	39461991	5_26	0	0.00250561402854088	7.35575289906957	3.07398262994962e-07	0.878472222222703	1
ENSG00000113638.13	TTC33	5	40756124	5_27	0	0.00684967453565588	12.9095959129376	1.47483246977761e-06	2.8300295861622	2
ENSG00000145592.13	RPL37	5	40835291	5_27	0	0.0131445322141887	26.4885472275865	5.80715449972596e-06	5.4897959183678	1
ENSG00000132357.13	CARD6	5	40840101	5_27	0	0.00595782603948347	10.5721088946973	1.05053264281205e-06	-4.16389558051954	3
ENSG00000112936.18	C7	5	40798506	5_27	0	0.00641189972683354	5.80706051641106	6.2101655751425e-07	1.36358159697113	2
ENSG00000039537.13	C6	5	41255837	5_27	0	0.0335914576261601	22.5073578660789	1.26099531003087e-05	2.69626168224319	1
ENSG00000182836.9	PLCXD3	5	41267226	5_27	0	0.00638891479163961	5.05563586573141	5.38719861962992e-07	1.20454545454567	1
ENSG00000083720.12	OXCT1	5	41890508	5_28	0	0.0362672622299469	12.5095482875218	7.56687406177321e-06	-2.3263888888888	1
ENSG00000205765.8	C5orf51	5	41905328	5_28	0	0.0171096637793995	5.11786466540522	1.46046239294081e-06	-0.371040723981732	1
ENSG00000151876.12	FBXO4	5	41924847	5_28	0	0.0236706340133233	8.28172213721508	3.26957008706333e-06	1.46468401487036	1
ENSG00000198865.9	CCDC152	5	42756838	5_28	0	0.0189503227298885	5.89452718525715	1.86305506447494e-06	0.0447761194030068	1
ENSG00000177453.7	NIM1K	5	43191721	5_28	0	0.0322948546036803	11.4006685443394	6.14078311163321e-06	-1.64997951907074	2
ENSG00000112972.14	HMGCS1	5	43313429	5_28	0	0.0188784746192323	6.16543276897816	1.94129069242519e-06	1.02624585807538	2
ENSG00000112992.16	NNT	5	43616600	5_28	0	0.016366900278685	4.76560527533533	1.30090208497738e-06	0.231092436974782	1
ENSG00000164588.6	HCN1	5	45697360	5_29	0	0.0172323841448128	4.66061929911444	1.33951969102971e-06	-0.202898550724591	1
ENSG00000170571.11	EMB	5	50442954	5_29	0	0.0171076943341302	4.59377385939048	1.31075402416015e-06	-0.0645171807299481	2
ENSG00000151883.17	PARP8	5	50666332	5_29	0	0.0204338470500892	6.23008527627518	2.12326516744366e-06	-0.695067682546772	2
ENSG00000016082.14	ISL1	5	51383625	5_31	0	0.0706535284922538	22.8754459195036	2.69565016603009e-05	-2.29190751445064	1
ENSG00000213949.8	ITGA1	5	52788607	5_31	0	0.00997401294701972	4.75059847776557	7.90275209288757e-07	0.245550612584727	2
ENSG00000152684.10	PELO	5	52787392	5_31	0	0.0113692480534765	5.95251522293464	1.12873596263387e-06	0.556574923547678	1
ENSG00000164171.10	ITGA2	5	52984841	5_31	0	0.0161962317692291	9.20491362640437	2.48653058873827e-06	-1.17647058823536	1
ENSG00000164172.18	MOCS2	5	53109602	5_31	0	0.0175268523151019	9.93154628637289	2.90322639594804e-06	-1.19197794802875	3
ENSG00000134363.11	FST	5	53480898	5_31	0	0.0105499561804333	5.26586353376417	9.26574537307631e-07	-0.46296296296309	1
ENSG00000164258.11	NDUFS4	5	53561049	5_31	0	0.0311381874561409	15.235417063241	7.91239175555291e-06	1.68965517241468	1
ENSG00000185305.10	ARL15	5	54310465	5_31	0	0.0153104270520159	8.6875252216337	2.218418552769e-06	1.05882352941207	1
ENSG00000169271.2	HSPB3	5	54455434	5_32	0	0.0168692007028773	4.73524105611545	1.33228366582911e-06	0.0944881889763784	1
ENSG00000145649.7	GZMA	5	55102511	5_32	0	0.0175081667545257	5.07744553465388	1.48267530242911e-06	0.440447859583391	2
ENSG00000067248.9	DHX29	5	55307994	5_32	0	0.0185258155629752	5.59764288809018	1.72958786684054e-06	0.80291970802926	1
ENSG00000039123.15	SKIV2L2	5	55305624	5_32	0	0.0693508433470712	17.855927322464	2.06535286714961e-05	-2.33950617283947	1
ENSG00000177058.11	SLC38A9	5	55772215	5_32	0	0.0197203431749848	6.1732150769858	2.03042046485231e-06	-0.652782360075347	2
ENSG00000164512.17	ANKRD55	5	56232988	5_33	0	0.0551213571465243	16.1986175805553	1.4892169136844e-05	1.81617647058841	1
ENSG00000095015.5	MAP3K1	5	56815165	5_33	0	0.0392617884140325	13.0368084688003	8.53692505789657e-06	-2.05000000000031	1
ENSG00000155542.11	SETD9	5	56909530	5_33	0	0.0598482031941735	16.9680880760724	1.69372981135383e-05	-2.43649625024326	2
ENSG00000155545.19	MIER3	5	56975995	5_33	0	0.0242944272320329	8.59339282269156	3.48202139211692e-06	-1.49268292682883	1
ENSG00000062194.15	GPBP1	5	57146634	5_33	0	0.0161188902021664	4.81302340028101	1.29393725052266e-06	0.256944444444326	1
ENSG00000035499.12	DEPDC1B	5	60699857	5_36	0	0.0196093791368736	4.81832459578586	1.5758686025533e-06	-0.575688073394438	1
ENSG00000049167.13	ERCC8	5	60945315	5_36	0	0.023033981324698	6.30235893432331	2.42120883290936e-06	-1.01574803149606	1
ENSG00000164182.10	NDUFAF2	5	60945031	5_36	0	0.0323935579431558	9.45419928895667	5.10791321235152e-06	1.44345238095166	1
ENSG00000188725.7	SMIM15	5	61161800	5_36	0	0.0192014106272173	4.62463606427303	1.48105368967001e-06	0.141463414634191	1
ENSG00000068796.16	KIF2A	5	62244326	5_37	0	0.0158607549687717	5.90912201534204	1.56317254642351e-06	-0.683486238532206	1
ENSG00000086200.16	IPO11	5	62403638	5_38	0	0.0292318541165639	8.47254762482172	4.13076498431257e-06	-1.1232227488151	1
ENSG00000164197.11	RNF180	5	64166149	5_39	0	0.0309708914079578	11.0434677901911	5.70452226924777e-06	-1.5329850857396	2
ENSG00000153006.15	SREK1IP1	5	64766718	5_40	0	0.0305590444947351	9.01875172761894	4.59670155830472e-06	1.08088235294101	1
ENSG00000153015.15	CWC27	5	64769116	5_40	0	0.0351914965372379	10.3262844258319	6.0609670699701e-06	1.23780487804905	1
ENSG00000049192.14	ADAMTS6	5	65480960	5_40	0	0.020462267349989	5.31498327111531	1.81391011315243e-06	0.567049808428708	1
ENSG00000123219.12	CENPK	5	65563128	5_40	0	0.0196701376238794	4.95115509550813	1.62432913797916e-06	-0.429999617403988	2
ENSG00000113597.17	TRAPPC13	5	65624947	5_40	0	0.0196326775291631	4.93359086266751	1.61548440494983e-06	-0.41484716157186	1
ENSG00000253251.2	CTC-534A2.2	5	65624947	5_40	0	0.0196326775291631	4.93359086266751	1.61548440494983e-06	0.41484716157186	1
ENSG00000123213.22	NLN	5	65721867	5_40	0	0.019654596357831	4.94386332845513	1.62065543921591e-06	-0.499999999999924	1
ENSG00000197860.9	SGTB	5	65728969	5_40	0	0.0200980518861162	5.14946015140833	1.72613902144024e-06	0.320441988950305	1
ENSG00000112851.14	ERBIN	5	65926379	5_40	0	0.0807050772252121	18.0874674269447	2.43466226712491e-05	2.26059366755058	2
ENSG00000069020.18	MAST4	5	67042461	5_41	0	0.0391247505268912	12.8906886908766	8.41177809347307e-06	-1.52343750000033	1
ENSG00000145740.18	SLC30A5	5	69093012	5_42	0	0.0321405077839558	7.30458246541941	3.91568940387877e-06	-0.879032258064558	1
ENSG00000134057.14	CCNB1	5	69167187	5_42	0	0.0280827823279528	6.0557580667019	2.83640835295184e-06	-0.539682539682471	1
ENSG00000153044.9	CENPH	5	69189539	5_42	0	0.0256374481246633	5.21388839394299	2.22944432222255e-06	-0.320518810029432	2
ENSG00000134056.11	MRPS36	5	69217772	5_42	0	0.023992623209963	4.60166065596311	1.84141818734483e-06	0.16129032258062	1
ENSG00000183323.12	CCDC125	5	69319777	5_42	0	0.0589662238899277	12.9533454892014	1.27392943316016e-05	-1.55061784967781	3
ENSG00000085231.13	AK6	5	69369982	5_42	0	0.0239516617026375	4.58588921288322	1.83197403193544e-06	0.0666666666666582	1
ENSG00000273841.4	TAF9	5	69362672	5_42	0	0.0249133055992947	4.94928886775881	2.05652627819375e-06	0.213235294117642	1
ENSG00000152939.14	MARVELD2	5	69414843	5_42	0	0.0239112795916107	4.57031477407049	1.82267415621977e-06	0.00371747211895713	1
ENSG00000197822.10	OCLN	5	69325459	5_42	0	0.0395765790377449	9.23492174764375	6.09581217294081e-06	-1.18708028489572	2
ENSG00000183474.15	GTF2H2C	5	69555714	5_42	0	0.0485825549217321	11.1431285479879	9.0291651463973e-06	-1.38820638820607	1
ENSG00000205571.13	SMN2	5	69555714	5_42	0	0.0485825549217321	11.1431285479879	9.0291651463973e-06	1.38820638820607	1
ENSG00000145734.18	BDP1	5	71456153	5_42	0	0.0349830476400917	8.08989668644	4.72020349892674e-06	-1.05084408845632	2
ENSG00000131844.15	MCCC2	5	71587123	5_42	0	0.0523807643500003	11.8456602411616	1.03488289551254e-05	1.45508982035925	1
ENSG00000113048.16	MRPS27	5	72320993	5_43	0	0.0204121276360819	9.8716216864278	3.36075523856227e-06	-1.21774193548343	1
ENSG00000178175.11	ZNF366	5	72507878	5_43	0	0.0253543593714461	11.8716736026334	5.02024248814446e-06	-1.37106918238941	1
ENSG00000083312.17	TNPO1	5	72816603	5_43	0	0.0947779022055081	24.1912446067267	3.82406627343908e-05	-2.95000000000013	1
ENSG00000157107.13	FCHO2	5	72955134	5_43	0	0.0115274265579532	4.61577087366167	8.87435324557172e-07	-0.0315949651606543	4
ENSG00000251493.4	FOXD1	5	73448714	5_43	0	0.0118212830587564	4.84694378305449	9.55636446609515e-07	-0.305263157894825	1
ENSG00000164331.9	ANKRA2	5	73565484	5_43	0	0.0339542334778107	14.5737609609625	8.25326287703393e-06	-1.57375397083405	2
ENSG00000164338.9	UTP15	5	73565630	5_43	0	0.011778373585065	4.81355311013891	9.45608132541115e-07	-0.224683544303755	1
ENSG00000171617.13	ENC1	5	74640950	5_44	0	0.119144176342197	21.2299532686456	4.21873225140703e-05	2.23891904117876	2
ENSG00000164347.17	GFM2	5	74767244	5_44	0	0.0231803985292965	5.89416007105558	2.27878278503819e-06	0.608637044459703	2
ENSG00000164346.9	NSA2	5	74767244	5_44	0	0.0212140994203639	5.07660796257807	1.79621505472826e-06	0.383798569489715	2
ENSG00000198780.11	FAM169A	5	74866899	5_44	0	0.0224032258864735	5.57954808647761	2.08482539362875e-06	-0.518358501545719	2
ENSG00000176928.5	GCNT4	5	75030705	5_44	0	0.0424558347991474	11.4978943177709	8.14171325605579e-06	1.7863636363646	1
ENSG00000145700.9	ANKRD31	5	75236941	5_44	0	0.0347015548163332	9.62513632776083	5.57077898981724e-06	1.73658536585275	1
ENSG00000122008.15	POLK	5	75510279	5_44	0	0.0237104359487804	6.10276742599662	2.41338419474617e-06	-1.12582781456976	1
ENSG00000189045.13	ANKDD1B	5	75675025	5_44	0	0.0200838900760891	4.57197518178265	1.53148167822823e-06	0.0520231213872919	1
ENSG00000152359.14	POC5	5	75717934	5_44	0	0.0398425179159199	10.9074735482836	7.24821472496809e-06	1.54216867469874	1
ENSG00000122012.13	SV2C	5	76082944	5_44	0	0.022651562514785	5.68124092671303	2.14635462102832e-06	0.584194000459345	2
ENSG00000145703.15	IQGAP2	5	76403369	5_44	0	0.0252595541045124	6.68706598604532	2.81722409518415e-06	-0.752688172042958	1
ENSG00000164220.6	F2RL2	5	76594195	5_45	0	0.0174051740624916	4.78737212567345	1.38974673764976e-06	0.37499999999996	1
ENSG00000164251.4	F2RL1	5	76819138	5_45	0	0.0173997545544916	4.77723442474175	1.38637200726811e-06	0.486524932553527	4
ENSG00000145708.10	CRHBP	5	76879791	5_45	0	0.0183087599198037	5.30151975231666	1.61889774930805e-06	-0.674709619151263	2
ENSG00000164252.12	AGGF1	5	77029198	5_45	0	0.0173083324283878	4.6226521582256	1.33446303609875e-06	0.144186046511643	1
ENSG00000113231.13	PDE8B	5	77203717	5_45	0	0.0203413754451421	6.17408657479823	2.09465805575299e-06	0.735714285714226	1
ENSG00000164253.13	WDR41	5	77582314	5_45	0	0.0191059290720498	5.5419066736961	1.76598688779554e-06	0.5715853003154	2
ENSG00000085365.17	SCAMP1	5	78360578	5_46	0	0.019493735882446	5.94779866120317	1.93379949269411e-06	-0.447217268971295	2
ENSG00000113273.15	ARSB	5	78770079	5_46	0	0.0177222542925882	5.07046756835443	1.49874269274144e-06	-0.377079534317981	2
ENSG00000132840.9	BHMT2	5	79069021	5_46	0	0.0172309777038122	4.81168246039592	1.38282424392325e-06	-0.311303376057773	2
ENSG00000145692.14	BHMT	5	79088166	5_46	0	0.0277215969437266	9.1971249430559	4.25236403943643e-06	-1.22172550936957	3
ENSG00000132837.14	DMGDH	5	79235959	5_46	0	0.0167849856059797	4.57032627355192	1.27946462825358e-06	0.00241545893719749	1
ENSG00000152409.8	JMY	5	79235959	5_46	0	0.0167849856059797	4.57032627355192	1.27946462825358e-06	0.00241545893719749	1
ENSG00000152413.14	HOMER1	5	79514115	5_46	0	0.0343157246990328	11.1723792413404	6.39438748234612e-06	1.50318471337602	1
ENSG00000164329.13	PAPD4	5	79614309	5_46	0	0.0867470879137487	19.8507934074233	2.87205584147208e-05	-2.4698795180713	1
ENSG00000164309.14	CMYA5	5	79704618	5_46	0	0.0692722324261803	17.726456264828	2.0480531021727e-05	2.14367816091957	1
ENSG00000164300.16	SERINC5	5	80160264	5_47	0	0.02480205410388	6.78788496620948	2.80790383412848e-06	-1.12426035502993	1
ENSG00000039319.16	ZFYVE16	5	80407715	5_47	0	0.0411923326182638	11.4866554517147	7.89169124603341e-06	-1.40236686390486	1
ENSG00000152380.9	FAM151B	5	80487668	5_47	0	0.0222912682868226	5.80290795624993	2.15744914015886e-06	0.647581220245082	2
ENSG00000228716.6	DHFR	5	80658129	5_47	0	0.0209643641348352	5.2369949154099	1.83115013057581e-06	-0.485982069399633	2
ENSG00000113318.9	MSH3	5	80619970	5_47	0	0.0210788239115602	5.28718565054739	1.85879305695109e-06	0.419264583831628	3
ENSG00000113319.12	RASGRF2	5	81189293	5_48	0	0.0213348186155665	4.71601237121013	1.67812379753049e-06	-0.26190476190478	1
ENSG00000131730.15	CKMT2	5	81232638	5_48	0	0.13633334188133	22.1189793419865	5.02952844988429e-05	-2.39366326954064	2
ENSG00000131732.11	ZCCHC9	5	81297573	5_48	0	0.0281115699507696	7.2626380785863	3.40517634927201e-06	0.977941176470623	1
ENSG00000145687.16	SSBP2	5	81751994	5_48	0	0.0220405050987793	5.01609546970767	1.84394278859942e-06	0.492537313432843	1
ENSG00000152348.15	ATG10	5	81972251	5_48	0	0.0351211419164922	9.32382895443957	5.46163950687945e-06	-1.32892342683585	2
ENSG00000186468.12	RPS23	5	82278173	5_48	0	0.0343446616869613	9.11656182053995	5.22216307478214e-06	1.39160839160873	1
ENSG00000205464.11	ATP6AP1L	5	82279782	5_48	0	0.0239383188825154	5.77815502046594	2.30697528949949e-06	-0.851851851851637	1
ENSG00000145681.10	HAPLN1	5	83720449	5_49	0	0.0457721522392198	10.6286917255643	8.11411671308212e-06	-1.44696969696999	1
ENSG00000152422.15	XRCC4	5	83077850	5_49	0	0.0258276074061307	5.3230578725859	2.29300747090852e-06	0.55656108597313	1
ENSG00000174695.9	TMEM167A	5	83078300	5_49	0	0.0468646165407165	10.8484213175669	8.4795287476009e-06	1.56322313862954	2
ENSG00000038427.15	VCAN	5	83471382	5_49	0	0.0312437923754993	7.08348529600745	3.69122777796352e-06	-0.785185185185202	1
ENSG00000164176.12	EDIL3	5	84292942	5_49	0	0.0253876684946173	5.16437787225441	2.18675906736048e-06	-0.39181286549703	1
ENSG00000145715.14	RASA1	5	87268153	5_51	0	0.0274306735587894	6.995983435855	3.20070280120147e-06	-0.826492537313166	1
ENSG00000134480.13	CCNH	5	87412823	5_51	0	0.0262088056282523	6.57491331277051	2.87407016757027e-06	-0.757062146892582	1
ENSG00000164180.13	TMEM161B	5	88269908	5_52	0	0.0205267006340203	6.65548672266789	2.27855268825826e-06	-0.683098591549311	1
ENSG00000153140.8	CETN3	5	90418589	5_53	0	0.14348670642025	25.9977838175122	6.22168616541938e-05	-2.65281173594126	1
ENSG00000113356.11	POLR3G	5	90490307	5_53	0	0.0151445276372897	4.94253901365079	1.24843502327696e-06	0.286821705426309	1
ENSG00000176055.9	MBLAC2	5	90474951	5_53	0	0.0200048795816087	7.50471390097443	2.50397614762944e-06	0.779411764706007	1
ENSG00000113391.18	FAM172A	5	94111670	5_55	0	0.0193151076463874	4.6758477857622	1.50632125223275e-06	0.228260869565366	1
ENSG00000185261.14	KIAA0825	5	94618311	5_56	0	0.0169272050551098	4.86284440112502	1.37288997663218e-06	-0.299590386323111	2
ENSG00000133302.12	SLF1	5	94618349	5_56	0	0.0165120021964059	4.6274073554559	1.27437597639896e-06	-0.15135135135133	1
ENSG00000175471.19	MCTP1	5	95284878	5_56	0	0.0170515054199423	4.93088620173252	1.4023222108171e-06	-0.397727272727168	1
ENSG00000198677.10	TTC37	5	95548769	5_56	0	0.017632928113976	5.27453787382795	1.55120414903434e-06	0.508107086904766	2
ENSG00000164291.16	ARSK	5	95651254	5_56	0	0.0266058934107916	8.40720532959212	3.730693811928e-06	0.413533834586455	1
ENSG00000178015.4	GPR150	5	95619679	5_56	0	0.0193298067533719	5.97837636906469	1.92739563208542e-06	-0.560509554140058	1
ENSG00000175449.13	RFESD	5	95646289	5_56	0	0.0253715714381679	8.01874009721754	3.39323243692407e-06	0.350746268656684	1
ENSG00000145757.15	SPATA9	5	95699142	5_56	0	0.0218104284455749	6.85725660008692	2.49444942890975e-06	0.0756545282711869	2
ENSG00000164292.12	RHOBTB3	5	95705023	5_56	0	0.0285004917851475	9.79228016512215	4.65474924369009e-06	1.26857142857164	1
ENSG00000173221.13	GLRX	5	95824590	5_56	0	0.0890975759796412	20.2313693041401	3.00643121528396e-05	-2.3040000000004	1
ENSG00000153113.23	CAST	5	96660029	5_57	0	0.0191709827195448	5.55537372047488	1.77630591250125e-06	-0.0117647058823528	1
ENSG00000164307.12	ERAP1	5	96798217	5_57	0	0.0532549980517705	13.2179434064628	1.17404398211983e-05	0.159473084982017	2
ENSG00000164308.16	ERAP2	5	96916728	5_57	1	0.474744441297861	41.7330237598762	0.000330445503419997	6.43999999999992	1
ENSG00000113441.15	LNPEP	5	96937483	5_57	0	0.0434363401138804	35.2805322016058	2.55592707458288e-05	5.94399999999903	1
ENSG00000058729.10	RIOK2	5	97182692	5_57	0	0.0191591439631758	5.63579985071857	1.80090899624e-06	0.274564566790837	2
ENSG00000174136.11	RGMB	5	98456016	5_58	0	0.0314990877047738	9.0389493908947	4.74871423891796e-06	-1.44157855885659	2
ENSG00000145730.20	PAM	5	102753588	5_60	0	0.0248062935939912	5.84281184029115	2.41737421693397e-06	-0.808139534883808	1
ENSG00000145723.16	GIN1	5	103120550	5_60	0	0.0357966180015444	9.23633725117985	5.51444595816868e-06	-1.72058823529429	1
ENSG00000145725.19	PPIP5K2	5	103120550	5_60	0	0.0357966180015444	9.23633725117985	5.51444595816868e-06	1.72058823529429	1
ENSG00000181751.9	C5orf30	5	103259015	5_60	0	0.0339836000477731	8.75445850051694	4.96202305512943e-06	1.23784722222218	1
ENSG00000112874.9	NUDT12	5	103559760	5_60	0	0.0278654622906394	6.91720670272885	3.21482333224559e-06	-0.789146221162444	3
ENSG00000184349.12	EFNA5	5	107637995	5_63	0	0.0191734237807466	4.57131934535436	1.46184503970519e-06	0.0785714285714273	1
ENSG00000145743.15	FBXL17	5	108377049	5_64	0	0.021245789287479	4.68396387928245	1.65976465816164e-06	-0.408072097635955	2
ENSG00000151422.12	FER	5	108748412	5_64	0	0.0592600052280008	14.2037893184054	1.40386715357027e-05	-1.75336322869914	1
ENSG00000198961.9	PJA2	5	109410322	5_65	0	0.0150563184160284	4.63215059144205	1.16321921136391e-06	0.135135135135115	1
ENSG00000112893.9	MAN2A1	5	109689217	5_65	0	0.0208356000002563	7.62305430559959	2.64908034577622e-06	-0.903047091412554	1
ENSG00000186952.14	TMEM232	5	110736796	5_65	0	0.0221110321706999	8.17087007020225	3.0132656901588e-06	1.36552443200802	2
ENSG00000145777.14	TSLP	5	111069977	5_65	0	0.0281113316831682	10.3878850690215	4.87044519675591e-06	1.38400000000014	1
ENSG00000134987.11	WDR36	5	111092054	5_65	0	0.0155051281373034	4.90230025290394	1.26775511764782e-06	0.446540880503142	1
ENSG00000129595.12	EPB41L4A	5	112249756	5_66	0	0.0173958330409598	7.095793864255	2.05876286931713e-06	1.64179104477566	1
ENSG00000134982.16	APC	5	112709435	5_67	0	0.0201566630618194	5.39684374713561	1.81433962687091e-06	-0.50806451612905	1
ENSG00000153037.13	SRP19	5	112861252	5_67	0	0.02206131089915	6.22909388480824	2.29200888658119e-06	-0.709677419354934	1
ENSG00000212643.2	ZRSR1	5	112914445	5_67	0	0.0188455074486088	4.77712466160235	1.5015317376313e-06	0.282296650717687	1
ENSG00000129625.12	REEP5	5	112921554	5_67	0	0.0248652711418647	7.33313087192986	3.04118430624138e-06	0.856002062481712	3
ENSG00000172795.15	DCP2	5	112999651	5_67	0	0.0272929288606643	8.1935935176234	3.72979243440625e-06	-0.887096774193678	1
ENSG00000171444.17	MCC	5	113489040	5_67	0	0.0410890960207483	11.9852655641256	8.21361521754799e-06	-1.7614213197969	1
ENSG00000047188.15	YTHDC2	5	113512905	5_67	0	0.0188142679626389	4.76179510628266	1.49423235173182e-06	-0.0301611181368387	3
ENSG00000152503.9	TRIM36	5	115180593	5_68	0	0.0348337825646563	10.6523612417593	6.18880256343072e-06	1.81528662420397	1
ENSG00000164219.9	PGGT1B	5	115239034	5_68	0	0.120098233263723	22.2960851717702	4.46606807850141e-05	2.98926794155647	2
ENSG00000164221.12	CCDC112	5	115303077	5_68	0	0.0186452290125214	4.87897116670301	1.51724627230626e-06	-0.618159085147818	2
ENSG00000243414.5	TICAM2	5	115601688	5_69	0	0.0300704211461177	6.23454226397793	3.12682941993573e-06	0.657670837032248	2
ENSG00000134970.13	TMED7	5	115632063	5_69	0	0.0412717390644946	9.17094796030902	6.31287374605022e-06	1.13380281690209	1
ENSG00000129596.4	CDO1	5	115729612	5_69	0	0.0329863251252525	7.09145283617	3.90147887426485e-06	-0.776792854163189	3
ENSG00000145782.12	ATG12	5	115837981	5_69	0	0.0285010959024178	5.73873495746829	2.72795896027755e-06	-0.531605072359456	2
ENSG00000172901.19	LVRN	5	115962614	5_69	0	0.0281596009048254	5.62727484381432	2.64292432549285e-06	0.568145737719915	2
ENSG00000145781.8	COMMD10	5	116084593	5_69	0	0.0260662488472087	4.91336648697793	2.13608141713398e-06	0.3522233998595	3
ENSG00000169570.9	DTWD2	5	118988603	5_71	0	0.0388102633062336	11.1882798383723	7.24219167855386e-06	-1.81111111111071	1
ENSG00000172869.14	DMXL1	5	119065216	5_71	0	0.0205723243660146	5.3183114963312	1.8248082656242e-06	0.642335766423524	1
ENSG00000145779.7	TNFAIP8	5	119269419	5_71	0	0.0199280080562114	5.02504236756596	1.6701817099531e-06	0.409982174688171	1
ENSG00000133835.14	HSD17B4	5	119410415	5_72	0	0.0438159628726229	12.857288420556	9.39597498336618e-06	1.66165413533843	1
ENSG00000113083.13	LOX	5	122078979	5_74	0	0.0227537653067544	7.80361979336504	2.96148461933338e-06	-0.851063829786829	1
ENSG00000064692.18	SNCAIP	5	122313401	5_74	0	0.0196714444309564	6.46163074617362	2.12001284515092e-06	-0.656249999999719	1
ENSG00000205302.6	SNX2	5	122776334	5_74	0	0.0163668624349284	4.76832549841576	1.30164163446357e-06	-0.247165532879703	1
ENSG00000064652.10	SNX24	5	122818172	5_74	0	0.0161853800924928	4.66573258100426	1.25951357195126e-06	-0.0822199192732385	2
ENSG00000168938.5	PPIC	5	123036707	5_74	0	0.0176738741600051	5.47543094133375	1.61402467483248e-06	0.550400995396549	2
ENSG00000061455.10	PRDM6	5	123088998	5_74	0	0.032543947326926	11.1112928514728	6.03107776060143e-06	-1.33677292011755	2
ENSG00000151292.17	CSNK1G3	5	123511984	5_75	0	0.020900232549662	5.45686977152131	1.90219402601892e-06	0.416107382550551	1
ENSG00000164904.17	ALDH7A1	5	126550379	5_77	0	0.0204182251092334	6.7945717725054	2.31387654438778e-06	-0.977760035490255	3
ENSG00000173926.5	MARCH3	5	127026326	5_77	0	0.0535202546264725	15.7247969605317	1.40366452170262e-05	2.580645161291	1
ENSG00000164241.13	C5orf63	5	127073496	5_77	0	0.249191648785987	30.59353817062	0.000127152029269874	-3.8498548132752	2
ENSG00000145794.16	MEGF10	5	127291198	5_77	0	0.0256551205583032	8.90081961482147	3.80858949390321e-06	-0.871875000000289	1
ENSG00000230561.4	CCDC192	5	127703386	5_77	0	0.107071230451922	22.2742858804241	3.97774271003366e-05	3.0534351145029	1
ENSG00000145808.9	ADAMTS19	5	129460135	5_78	0	0.0183121030910512	7.69160022307915	2.34917317778037e-06	-1.17676767676749	1
ENSG00000138829.11	FBN2	5	128656724	5_78	0	0.0137999233902418	4.62531203235605	1.06457880985501e-06	-0.15878585364247	2
ENSG00000066583.11	ISOC1	5	129077473	5_78	0	0.0142796339299582	4.88951691365752	1.16450975901677e-06	0.129707112970766	1
ENSG00000198108.3	CHSY3	5	129904539	5_78	0	0.0778028888133917	22.8258589045688	2.96198569378443e-05	-4.02962962963085	1
ENSG00000186687.15	LYRM7	5	131170452	5_79	0	0.0249194278333975	14.7825960065424	6.1439670826643e-06	2.5701219512203	1
ENSG00000158985.13	CDC42SE2	5	131244726	5_79	0	0.013665216648743	6.43776608128568	1.46727601839148e-06	-0.488700564971875	1
ENSG00000158987.20	RAPGEF6	5	131634397	5_79	0	0.0185041766314304	12.2319219758805	3.77506621051033e-06	-1.76128359757125	2
ENSG00000164398.12	ACSL6	5	132011827	5_79	0	0.0214637655536241	52.6443621176965	1.88459436965547e-05	-8.18399999999816	1
ENSG00000131435.12	PDLIM4	5	132253674	5_79	0	0.0130579859777695	8.18390858975742	1.78236675631536e-06	-2.6215686274509	1
ENSG00000197208.5	SLC22A4	5	132294369	5_79	0	0.0110246256679939	21.2463318534443	3.90668071288087e-06	-5.05755395683342	1
ENSG00000072682.18	P4HA2	5	132287665	5_79	0	0.0111987122404291	48.5848246408977	9.07462799014498e-06	8.23199999999886	1
ENSG00000197375.12	SLC22A5	5	132369766	5_79	0	0.0114753561532354	54.2793952373274	1.03887017717791e-05	-8.49306604104354	2
ENSG00000197536.11	C5orf56	5	132432196	5_79	0	0.0117940784235452	27.0835047471366	5.32756773974995e-06	6.17181493136849	2
ENSG00000113522.13	RAD50	5	132531873	5_79	0	0.0108393624531177	8.00277885063072	1.44678720740082e-06	1.67073170731682	1
ENSG00000164403.14	SHROOM1	5	132831564	5_80	0	0.0181458300377265	11.3007770345536	3.42015076410182e-06	1.46840962293174	3
ENSG00000164404.8	GDF9	5	132866183	5_80	0	0.0115210507322987	7.12537074307529	1.36917720728868e-06	-1.04799999999995	1
ENSG00000164405.10	UQCRQ	5	132866183	5_80	0	0.0115210507322987	7.12537074307529	1.36917720728868e-06	-1.04799999999995	1
ENSG00000072364.12	AFF4	5	132950141	5_80	0	0.0149039317338173	9.4670943184806	2.35330199043055e-06	1.32142857142881	1
ENSG00000170606.14	HSPA4	5	133052287	5_80	0	0.0195564083539426	12.0789675256249	3.93984391188906e-06	-1.43777777777874	1
ENSG00000053108.16	FSTL4	5	133612699	5_80	0	0.210120781983836	33.7132348881681	0.00011814886131572	-3.43093922651868	1
ENSG00000113583.7	C5orf15	5	133968776	5_80	0	0.0277642934638697	15.2728343180748	7.0723927820286e-06	1.70406917584137	2
ENSG00000213585.10	VDAC1	5	134004521	5_80	0	0.00940592203886093	5.3122964307738	8.33381357892782e-07	0.259259259259301	1
ENSG00000113558.18	SKP1	5	134177300	5_80	0	0.0198874654821345	11.9057850003283	3.94909498860423e-06	-1.67953667953561	1
ENSG00000113575.9	PPP2CA	5	134225648	5_80	0	0.0409393242880722	18.466068644618	1.2608842546622e-05	2.31225191577743	2
ENSG00000006837.11	CDKL3	5	134371303	5_80	0	0.0149380517307071	9.36287447622322	2.33272350641192e-06	1.41276595744679	1
ENSG00000119048.7	UBE2B	5	134371303	5_80	0	0.0149380517307071	9.36287447622321	2.33272350641192e-06	1.41276595744679	1
ENSG00000237190.3	CDKN2AIPNL	5	134410424	5_80	0	0.0207145361853935	12.7124528282294	4.39202368556575e-06	1.58498664769936	2
ENSG00000043143.20	JADE2	5	134524410	5_80	0	0.0114955680043159	7.63051817116393	1.4630008263386e-06	-1.21428571428577	1
ENSG00000164615.4	CAMLG	5	134738016	5_80	0	0.0132081800495167	8.77596142115203	1.93329350298028e-06	1.24409948054248	2
ENSG00000181904.8	C5orf24	5	134845255	5_80	0	0.0181109192207437	11.7169443735754	3.5392803686604e-06	1.56716417910468	1
ENSG00000113621.14	TXNDC15	5	134887903	5_80	0	0.0124883978305919	8.22510670635811	1.71320120666594e-06	1.04704269562745	2
ENSG00000132570.14	PCBD2	5	134904545	5_80	0	0.00905620010382324	5.19187904500913	7.84206940748359e-07	-0.437497006601739	2
ENSG00000069011.15	PITX1	5	135078998	5_80	0	0.00919028682840062	8.08440205754583	1.23918764689625e-06	2.05303030303057	1
ENSG00000271824.1	AC009014.3	5	136192717	5_81	0	0.0274497879517556	4.82082785587078	2.20709345690361e-06	0.377777777777729	1
ENSG00000120708.16	TGFBI	5	136029317	5_81	0	0.0298779603101743	5.60468365419904	2.79294353905702e-06	0.529550827423184	1
ENSG00000113658.16	SMAD5	5	136108235	5_81	0	0.0289220700031199	5.3039143793365	2.55850331020105e-06	-0.64025799355477	2
ENSG00000152377.13	SPOCK1	5	137598056	5_82	0	0.0153930580209859	4.59706280343343	1.1802267368175e-06	0.289062500000021	1
ENSG00000146021.14	KLHL3	5	137734756	5_82	0	0.0165876636422433	5.28468058269322	1.46205620632135e-06	-0.42063492063489	1
ENSG00000177733.6	HNRNPA0	5	137755134	5_82	0	0.0545889666090326	16.315693094005	1.48549264558244e-05	-2.07547169811295	1
ENSG00000031003.10	FAM13B	5	138051625	5_82	0	0.0411717426908544	13.6862731187798	9.39819729544773e-06	-1.76467787373745	2
ENSG00000112981.4	NME5	5	138139367	5_82	0	0.0244287225621642	8.85215740410383	3.60669975651651e-06	-0.867749419953217	1
ENSG00000120709.10	FAM53C	5	138331656	5_82	0	0.109648006928481	22.9063579376366	4.18906298489291e-05	2.67080745341622	1
ENSG00000158402.18	CDC25C	5	138337478	5_82	0	0.0354735086747099	12.3032303293809	7.27919588732337e-06	1.41196546193148	2
ENSG00000120733.13	KDM3B	5	138352148	5_82	0	0.0198652535423158	6.94499477287647	2.3010504530455e-06	1.25678265851492	2
ENSG00000132563.15	REEP2	5	138439392	5_82	0	0.0165384427533645	5.25733716976178	1.45017545603083e-06	0.151208702845906	2
ENSG00000120738.7	EGR1	5	138454040	5_82	0	0.0163554290506065	5.15494811318076	1.40619757700829e-06	0.389999999999837	1
ENSG00000113013.12	HSPA9	5	138574982	5_82	0	0.0316573605824489	11.2485431133101	5.93924288015211e-06	1.28462853255644	2
ENSG00000146006.7	LRRTM2	5	138875206	5_82	0	0.0154992204260833	4.66028131641176	1.20470883083916e-06	0.274074074073969	1
ENSG00000120725.12	SIL1	5	138944727	5_82	0	0.0155733001771385	4.70413786533598	1.22185818255618e-06	0.0583941605839287	1
ENSG00000170482.16	SLC23A1	5	139384419	5_82	0	0.0262513142719251	9.51664008429438	4.16672464709061e-06	-1.64705882352952	1
ENSG00000228672.3	PROB1	5	139394348	5_82	0	0.0451171211670249	14.5376043456755	1.09394208639877e-05	-2.10748601843318	2
ENSG00000170469.10	SPATA24	5	139402962	5_82	0	0.0205319344354712	7.24920931357912	2.48245059518344e-06	1.29770992366448	1
ENSG00000170464.9	DNAJC18	5	139439612	5_82	0	0.0906585860901388	21.0922592854845	3.18927632181167e-05	2.58741258741161	1
ENSG00000249751.3	ECSCR	5	139461879	5_82	0	0.0154524018396545	4.6324560396823	1.19389849775181e-06	0.153846153846154	1
ENSG00000184584.12	TMEM173	5	139481019	5_82	0	0.126220857161549	24.2593629405726	5.10705603107592e-05	-2.91248569615929	2
ENSG00000158458.19	NRG2	5	140043411	5_84	0	0.00337929256721392	5.76245163179281	3.24782927235305e-07	0.55038759689914	1
ENSG00000120306.9	CYSTM1	5	140176913	5_84	0	0.0156945586934349	19.5291014417708	5.11200741878206e-06	2.04458598726144	1
ENSG00000113068.9	PFDN1	5	140302312	5_84	0	0.0308235243025363	25.6811372430454	1.32025144341408e-05	2.40259740259785	1
ENSG00000243056.1	EIF4EBP3	5	140548087	5_84	0	0.00958512564726999	15.0317692307484	2.40307881944544e-06	-1.74626865671617	1
ENSG00000176087.14	SLC35A4	5	140565014	5_84	0	0.00457232238223826	8.39962929014266	6.40555948526833e-07	1.08879937275203	2
ENSG00000170458.13	CD14	5	140631730	5_84	0	0.00744527286415275	12.7339537144383	1.58126257223484e-06	-1.57181569034827	3
ENSG00000113119.12	TMCO6	5	140643653	5_84	0	0.00366561965680956	6.38526713436319	3.90379117062257e-07	-0.839349378587247	2
ENSG00000113141.17	IK	5	140645899	5_84	0	0.00313920090865838	5.03444954193915	2.63591383435631e-07	-0.506401698372168	2
ENSG00000131495.8	NDUFA2	5	140647631	5_84	0	0.00510789576170057	9.29086219050784	7.91513177868123e-07	1.28571428571449	1
ENSG00000170445.12	HARS	5	140692150	5_84	0	0.00663971158076715	11.6315488840131	1.28809196303086e-06	1.52419034087411	2
ENSG00000146007.10	ZMAT2	5	140699466	5_84	0	0.00575776590039556	10.354206667797	9.94330905106825e-07	-1.40322580645181	1
ENSG00000255408.3	PCDHA3	5	140800952	5_84	0	0.0110251917642338	16.1847063835408	2.97612441460307e-06	-1.89354141677015	2
ENSG00000204965.8	PCDHA5	5	140821679	5_84	0	0.010339321035932	15.5991947843347	2.69001255528583e-06	-1.85483870967726	1
ENSG00000081842.17	PCDHA6	5	140826678	5_84	0	0.0107275503754295	15.9312236352296	2.85042620693428e-06	-1.87903225806524	1
ENSG00000204963.5	PCDHA7	5	140834211	5_84	0	0.0166320496023783	19.9071007985888	5.5222223914084e-06	-2.13767830763495	2
ENSG00000250120.6	PCDHA10	5	140861215	5_84	0	0.002981554579915	4.63467597662242	2.30474162892083e-07	0.0628019323671363	1
ENSG00000249158.6	PCDHA11	5	140870270	5_84	0	0.00316701091187466	5.1796770780544	2.73597642079913e-07	0.378640776698876	1
ENSG00000251664.3	PCDHA12	5	140875534	5_84	0	0.00637309259002483	11.6328357095177	1.23650514637663e-06	-1.26424870466333	1
ENSG00000239389.7	PCDHA13	5	140882092	5_84	0	0.00736835386778978	12.6125892920779	1.55001119290702e-06	1.58015267175512	1
ENSG00000112852.6	PCDHB2	5	141094079	5_84	0	0.00611177528941487	11.1494399553213	1.1365290393073e-06	-1.28936170212783	1
ENSG00000113205.5	PCDHB3	5	141100595	5_84	0	0.00611499276571637	11.1538807489248	1.13758026734724e-06	-1.29004329004358	1
ENSG00000081818.3	PCDHB4	5	141121601	5_84	0	0.00545363161099388	10.1095293856043	9.19553163593962e-07	1.18614718614753	1
ENSG00000113209.8	PCDHB5	5	141128201	5_84	0	0.00508921267050755	9.47357782387603	8.0412716273845e-07	-1.12203421326899	2
ENSG00000113211.5	PCDHB6	5	141149139	5_84	0	0.00299569363831542	4.65586916581128	2.32626009320843e-07	-0.229900597182526	2
ENSG00000113212.6	PCDHB7	5	141173004	5_84	0	0.00297386612072748	4.6037129940155	2.28344081632763e-07	-0.0772532188841355	1
ENSG00000177839.6	PCDHB9	5	141186817	5_84	0	0.00307839442009061	4.95010962915048	2.54155308991671e-07	0.208053691275239	1
ENSG00000120324.8	PCDHB10	5	141191400	5_84	0	0.0029712049615197	4.58767059546831	2.27344757660882e-07	-0.165354330708736	1
ENSG00000197479.6	PCDHB11	5	141199159	5_84	0	0.00302328984684974	4.73624406374097	2.38821798790974e-07	0.277110328791483	2
ENSG00000120328.6	PCDHB12	5	141208801	5_84	0	0.00326110633020127	5.4329469232514	2.95502069867783e-07	0.480620155038811	1
ENSG00000187372.11	PCDHB13	5	141213684	5_84	0	0.00301189250302303	4.69916362785291	2.36058770472317e-07	-0.27777777777779	1
ENSG00000120327.6	PCDHB14	5	141222547	5_84	0	0.00343097825605743	5.89450339333112	3.37306952862482e-07	-0.589147286821574	1
ENSG00000113248.5	PCDHB15	5	141245639	5_84	0	0.00296456692015346	4.57770009408039	2.26343850914724e-07	0.266447477062039	2
ENSG00000120329.6	SLC25A2	5	141303960	5_84	0	0.00628366231712851	11.0962251337863	1.16291561845234e-06	1.53703703703682	1
ENSG00000178913.7	TAF7	5	141320811	5_84	0	0.00974109826196556	14.8134013750553	2.40670477823022e-06	-2.11361062782897	2
ENSG00000204956.5	PCDHGA1	5	141330894	5_84	0	0.00304350330400893	4.8154615984779	2.44439736566133e-07	0.334561045635682	3
ENSG00000081853.14	PCDHGA2	5	141339523	5_84	0	0.007418263064492	12.6685437879012	1.56743316814862e-06	-1.84023668638958	1
ENSG00000254245.2	PCDHGA3	5	141342372	5_84	0	0.0077651767503929	12.9787505583673	1.68090951990564e-06	1.69655172413782	1
ENSG00000254221.2	PCDHGB1	5	141351592	5_84	0	0.00382048707183902	6.87811136238065	4.3827635703328e-07	-0.916853932584801	1
ENSG00000253910.2	PCDHGB2	5	141357964	5_84	0	0.00406097732449884	7.11122255086263	4.81653743991826e-07	1.01843317972347	1
ENSG00000253485.2	PCDHGA5	5	141364094	5_84	0	0.0033800725679054	5.62878461998892	3.17322422480651e-07	0.705545520576379	2
ENSG00000253731.2	PCDHGA6	5	141373678	5_84	0	0.00627976920713302	10.9272837292534	1.14450055674185e-06	-1.47597775970129	2
ENSG00000253537.2	PCDHGA7	5	141382716	5_84	0	0.210543072617502	40.810697317252	0.000143309531978536	3.76843021102837	2
ENSG00000276547.1	PCDHGB5	5	141509809	5_84	0	0.0107599275541577	15.2305682616466	2.7332890422131e-06	2.12676056338056	1
ENSG00000261934.2	PCDHGA9	5	141402120	5_84	0	0.00298086130985653	4.71605165555058	2.34466299436522e-07	-0.0655727413994475	2
ENSG00000253305.2	PCDHGB6	5	141405253	5_84	0	0.00530337213150223	9.39413514048653	8.30938747829645e-07	-1.22577894265456	2
ENSG00000253846.2	PCDHGA10	5	141413440	5_84	0	0.0271103205268882	22.4928705673961	1.01704376578534e-05	2.87199999999955	1
ENSG00000253873.5	PCDHGA11	5	141421537	5_84	0	0.00296933804241928	4.65215045942001	2.30395238891442e-07	-0.00884955752212232	1
ENSG00000253159.2	PCDHGA12	5	141430100	5_84	0	0.00477090096946131	8.90570038026378	7.08644771718605e-07	-1.19274376417229	1
ENSG00000240184.6	PCDHGC3	5	141475762	5_84	0	0.00323196929644742	5.27242733221166	2.84209070758348e-07	-0.502551020407937	1
ENSG00000240764.3	PCDHGC5	5	141489436	5_84	0	0.0190765341748353	20.2487906611111	6.44256295421338e-06	-2.42465753424727	1
ENSG00000131504.15	DIAPH1	5	141618784	5_84	0	0.00348846171183526	5.90133413732459	3.4335570803748e-07	-0.709641135313128	2
ENSG00000164620.8	RELL2	5	141637916	5_84	0	0.00469456428829851	8.66400589113262	6.78381717733027e-07	-1.08964451313755	1
ENSG00000197948.10	FCHSD1	5	141643741	5_84	0	0.00310165236614612	4.9539104991236	2.56272132049349e-07	0.580081126136191	2
ENSG00000156453.13	PCDH1	5	141879468	5_84	0	0.0116530440097977	16.8164012292446	3.26838006589395e-06	1.77471264367828	1
ENSG00000081791.8	KIAA0141	5	141924123	5_84	0	0.00301515594797797	4.72221314369676	2.37473673596695e-07	-0.196347031963498	1
ENSG00000013561.17	RNF14	5	141959323	5_84	0	0.00301690858956283	4.76830215479301	2.39930812556098e-07	-0.0915921273792288	2
ENSG00000113552.15	GNPDA1	5	142013141	5_84	0	0.0300919567245186	26.2160261942764	1.31576217243526e-05	2.63900203317789	2
ENSG00000131507.10	NDFIP1	5	142108654	5_84	0	0.0189888166760451	23.3635057426351	7.39939168832038e-06	4.3050498331038	2
ENSG00000113578.17	FGF1	5	142698504	5_84	0	0.00325176356002188	5.37663676015569	2.91601505948403e-07	0.446366782006856	1
ENSG00000145817.16	YIPF5	5	144169284	5_85	0	0.0260183273194601	5.37226461700207	2.33129308090655e-06	-0.282894736842089	1
ENSG00000186314.11	PRELID2	5	145856408	5_86	0	0.0173786341979678	4.7193436481523	1.36790945036846e-06	-0.197080291970778	1
ENSG00000173261.8	PLAC8L1	5	146104140	5_86	0	0.0171107420931108	4.57635083659991	1.30601529250384e-06	0.0395480225988694	1
ENSG00000133706.17	LARS	5	146184029	5_86	0	0.0248742243858126	8.02494992968303	3.32929274706618e-06	1.10218978102119	1
ENSG00000091009.7	RBM27	5	146204060	5_86	0	0.0213542265230646	6.6171431640257	2.35675524225951e-06	-0.891304347826255	1
ENSG00000113649.11	TCERG1	5	146447083	5_86	0	0.0766703339606406	18.5118229864389	2.3672092509474e-05	2.16691291586449	2
ENSG00000156475.18	PPP2R2B	5	147085146	5_86	0	0.0587484567944067	16.0088440829928	1.5686156494456e-05	-1.78249999999971	1
ENSG00000169302.14	STK32A	5	147226278	5_86	0	0.0217744995662608	6.79686383976053	2.46840750422468e-06	0.794886146719902	3
ENSG00000176049.15	JAKMIP2	5	147782912	5_86	0	0.0268681000213341	8.73720220759602	3.91533970712863e-06	-0.955555555555417	1
ENSG00000133710.15	SPINK5	5	148025467	5_87	0	0.0196413900426046	4.6489710735498	1.52296235889684e-06	0.0668493093437158	2
ENSG00000145868.16	FBXO38	5	148383660	5_87	0	0.0196442382055644	4.65033702759374	1.52363074046746e-06	0.197880948055616	3
ENSG00000173210.19	ABLIM3	5	149176362	5_87	0	0.0194774465254766	4.57176236111672	1.48516865279846e-06	0.0937500000000105	1
ENSG00000157510.13	AFAP1L1	5	149264729	5_87	0	0.019747512456189	4.69863659594224	1.54754882174683e-06	0.230769230769239	1
ENSG00000145882.10	PCYOX1L	5	149357727	5_88	0	0.0132990070786368	9.14596464498946	2.02865801415476e-06	-1.1405246415149	2
ENSG00000127743.5	IL17B	5	149422208	5_88	0	0.0517822733092613	21.2330320686003	1.83380534343041e-05	2.14666666666664	1
ENSG00000113712.17	CSNK1A1	5	149553327	5_88	0	0.0321754136572273	16.4787940440647	8.8432045455916e-06	-1.83431952662791	1
ENSG00000155846.16	PPARGC1B	5	149729916	5_88	0	0.0140108120803092	9.31436207257156	2.17658949992093e-06	1.22346368715049	1
ENSG00000155850.7	SLC26A2	5	149960446	5_88	0	0.0126305310977026	9.1064463608048	1.91836239220951e-06	1.36813186813222	1
ENSG00000164296.6	TIGD6	5	150000930	5_88	0	0.0150340920339213	10.5883244040485	2.65500014302717e-06	-1.44387755102016	1
ENSG00000113721.13	PDGFRB	5	150155692	5_88	0	0.00825799044106579	4.65470471509298	6.4110123994232e-07	-0.157894736842088	1
ENSG00000113722.16	CDX1	5	150166578	5_88	0	0.0112705262234485	9.2894899522017	1.74620878477493e-06	-1.78260869565166	1
ENSG00000011083.8	SLC6A7	5	150189624	5_88	0	0.00928692251376584	6.31840030365632	9.78676285187898e-07	-1.12803156264244	2
ENSG00000070808.15	CAMK2A	5	150290772	5_88	0	0.00970000712951546	7.93953835731005	1.28448018865135e-06	-1.8502994011976	1
ENSG00000183876.8	ARSI	5	150339295	5_88	0	0.022566501926345	12.3760390870706	4.65807011523091e-06	-0.919733456881291	2
ENSG00000070814.17	TCOF1	5	150357401	5_88	0	0.0179336376129458	10.8096896684753	3.2332681292066e-06	-0.893617021276489	1
ENSG00000019582.14	CD74	5	150413228	5_88	0	0.0128834566457199	7.58678473004019	1.63023520439452e-06	0.122362869198283	1
ENSG00000164587.11	RPS14	5	150449748	5_88	0	0.0085751331578604	4.98308646367823	7.12687925732984e-07	-0.161764705882377	1
ENSG00000070614.14	NDST1	5	150485935	5_88	0	0.00821887747895744	4.58894154656405	6.29049957958327e-07	0.186003683241236	1
ENSG00000171992.12	SYNPO	5	150600962	5_88	0	0.00819616906154042	4.62913139262397	6.32805902597363e-07	-0.369230769230806	1
ENSG00000132912.12	DCTN4	5	150758634	5_88	0	0.0101621059899577	6.95763551124093	1.1792489534954e-06	1.10652920962177	1
ENSG00000145908.12	ZNF300	5	150905246	5_88	1	0.599674768127612	61.1129762025403	0.000611236550091676	8.17381273251712	2
ENSG00000196743.8	GM2A	5	151239432	5_89	0	0.0245099857415607	10.3457776762208	4.22927870523089e-06	-1.31360946745528	1
ENSG00000198624.12	CCDC69	5	151224174	5_89	0	0.0240261465131176	10.1617485569119	4.07204596056885e-06	1.38691006993469	2
ENSG00000123643.12	SLC36A1	5	151418773	5_89	0	0.015169475277005	5.92543257694485	1.49916945446778e-06	0.592755200914662	2
ENSG00000086570.12	FAT2	5	151569092	5_89	0	0.0130912506201922	4.57097002891331	9.98043835180068e-07	0.00278551532033468	1
ENSG00000177556.11	ATOX1	5	151772845	5_89	0	0.0185503565829639	7.77705570317104	2.40617703453135e-06	0.790419161676623	1
ENSG00000145907.14	G3BP1	5	151771696	5_89	0	0.0131581163122968	4.61777964709132	1.01341430860424e-06	0.0511363636363752	1
ENSG00000055147.18	FAM114A2	5	154038399	5_91	0	0.0209070534603074	9.47540254744441	3.30408038456483e-06	-1.26771653543292	1
ENSG00000164574.15	GALNT10	5	154188500	5_91	0	0.0165126286691285	7.30229162048138	2.01110846044161e-06	0.935170233693337	2
ENSG00000155506.16	LARP1	5	154712642	5_91	0	0.0185499881079447	8.37329187675216	2.59059767396805e-06	-1.0555555555554	1
ENSG00000155508.13	CNOT8	5	154872221	5_91	0	0.0204081801262153	9.25281739696142	3.1494765267136e-06	1.12315270935942	1
ENSG00000170271.10	FAXDC2	5	154860363	5_91	0	0.016287292060056	7.17585675810773	1.94931825809209e-06	0.846283293859133	2
ENSG00000082516.8	GEMIN5	5	154944771	5_91	0	0.0192368106190867	8.70816304820357	2.79395705919944e-06	1.05970149253688	1
ENSG00000082515.17	MRPL22	5	154940332	5_91	0	0.0122894556390937	4.58667850139733	9.40136797600068e-07	0.05454545454546	1
ENSG00000145850.8	TIMD4	5	156963351	5_92	0	0.0354153878434491	9.64426505075609	5.69667240251427e-06	1.46022727272758	1
ENSG00000113249.12	HAVCR1	5	157053093	5_92	0	0.0288967797885668	7.76047779887679	3.740227463152e-06	-1.50000000000016	1
ENSG00000135077.8	HAVCR2	5	157143168	5_92	0	0.0265257897152067	6.96885278066296	3.08311495598678e-06	0.745664739884106	1
ENSG00000113263.12	ITK	5	157143042	5_92	0	0.0265929674117503	6.9922118204381	3.10128360453268e-06	0.584766584766841	1
ENSG00000172568.4	FNDC9	5	157345036	5_93	0	0.00531846682319881	4.68112931378813	4.15238103148683e-07	-0.218637992831445	1
ENSG00000055163.19	CYFIP2	5	157266547	5_93	0	0.00993325887895857	10.3952069971108	1.72220561740352e-06	-1.28270630956595	2
ENSG00000172548.14	NIPAL4	5	157371972	5_93	0	0.00567783001111666	5.23535780900958	4.95779836998658e-07	0.53284421317137	4
ENSG00000135074.15	ADAM19	5	157509356	5_93	0	0.00552997346593609	5.12584487784762	4.72768586903977e-07	0.492307692307639	1
ENSG00000039600.10	SOX30	5	157671438	5_93	0	0.00724601137488434	7.33218034023732	8.86119421386376e-07	0.773437499999983	1
ENSG00000113282.13	CLINT1	5	157858542	5_93	0	0.0078688089332547	8.12992863260828	1.06697891907519e-06	0.909087397438666	2
ENSG00000145860.11	RNF145	5	159210988	5_93	0	0.00692383145689535	7.48141881577924	8.63953882597546e-07	-2.20496894409969	1
ENSG00000164332.7	UBLCP1	5	159263022	5_93	0	0.00570561851978779	21.3279972773323	2.02961149249513e-06	-5.19593625653753	2
ENSG00000170231.15	FABP6	5	160186921	5_94	0	0.0179326969818205	9.31870717927286	2.78715666407951e-06	-1.04580152671784	1
ENSG00000170214.3	ADRA1B	5	159916489	5_94	0	0.0121362678080036	5.95720247149636	1.20583425756093e-06	-0.701799485861421	1
ENSG00000113312.10	TTC1	5	160009539	5_94	0	0.0122659014456332	5.92410989740375	1.21194436270418e-06	0.571428571428331	1
ENSG00000170234.12	PWWP2A	5	160117296	5_94	0	0.0120547460460405	5.66266919558779	1.13851658848087e-06	0.40175164498528	2
ENSG00000221886.3	ZBED8	5	160399667	5_94	0	0.0107983107967691	4.8046429161364	8.65320604365393e-07	0.311630112874008	2
ENSG00000164609.9	SLU7	5	160419295	5_94	0	0.0116761443318355	5.3908793081247	1.04983045978234e-06	0.378734922295093	2
ENSG00000118322.12	ATP10B	5	160852275	5_95	0	0.047131772996855	11.5992484989912	9.11808708221833e-06	1.42682926829266	1
ENSG00000145864.12	GABRB2	5	161153677	5_95	0	0.0333811778078489	8.39419649333728	4.67348542619066e-06	1.12280701754359	1
ENSG00000113328.18	CCNG1	5	163437692	5_97	0	0.025002938841274	7.00405920523432	2.92079430173517e-06	-0.987381703469872	1
ENSG00000072571.19	HMMR	5	163460644	5_97	0	0.0374062242163576	10.7328206332398	6.69603707792113e-06	-1.35570469798629	1
ENSG00000145934.16	TENM2	5	167381597	5_99	0	0.0393775868470312	11.3278193579129	7.43970162872886e-06	1.49593495934951	1
ENSG00000188573.7	FBLL1	5	168528323	5_100	0	0.0186391659959907	5.27715712478332	1.64053918034193e-06	-0.481288851747825	3
ENSG00000120137.6	PANK3	5	168579695	5_100	0	0.018559966239425	5.2379679855479	1.62143717956132e-06	0.343065693430632	1
ENSG00000184347.14	SLIT3	5	169298244	5_101	0	0.0638844486953489	16.0129614475784	1.70618812492023e-05	1.9166666666662	1
ENSG00000040275.16	SPDL1	5	169583158	5_101	0	0.024449477938695	7.08421051964367	2.88882447108926e-06	0.814603585977132	2
ENSG00000234511.8	C5orf58	5	170232942	5_102	0	0.170683522188759	25.7095834007043	7.31891563760339e-05	2.76109936575049	1
ENSG00000043462.11	LCP2	5	170308459	5_102	0	0.0185498860850373	4.82137728040613	1.49166901820506e-06	0.23360202640843	2
ENSG00000145936.8	KCNMB1	5	170384535	5_102	0	0.130450511429275	23.0859857994617	5.02289750052331e-05	2.32201758185738	3
ENSG00000094755.16	GABRP	5	170764010	5_102	0	0.0189268617127578	5.00667225546491	1.58047589806504e-06	-0.286347455839665	2
ENSG00000204764.13	RANBP17	5	170862217	5_102	0	0.0199632385207921	5.49780964144808	1.83054664533146e-06	-0.636759636047509	2
ENSG00000181163.13	NPM1	5	171387358	5_102	0	0.16212605291801	25.2043515827502	6.81535440143618e-05	2.56777493606071	1
ENSG00000072803.17	FBXW11	5	172006056	5_103	0	0.0131187046455787	5.55134184351373	1.21464406210616e-06	0.614400000000039	1
ENSG00000168246.5	UBTD2	5	172283713	5_103	0	0.0398955420708967	15.8602038212069	1.05534204313417e-05	1.83261802575048	1
ENSG00000174705.12	SH3PXD2B	5	172426154	5_103	0	0.0126627866174101	5.23601709389893	1.1058353017188e-06	-0.517808603787393	2
ENSG00000120129.5	DUSP1	5	172771552	5_103	0	0.166174721713391	28.3685436887927	7.86252623196508e-05	3.21768707482944	1
ENSG00000113719.15	ERGIC1	5	172834486	5_103	0	0.0189509391665416	8.78726048224539	2.77743781109107e-06	-1.10520676734126	2
ENSG00000037241.7	RPL26L1	5	172963237	5_103	0	0.0205029576120269	10.8254317136814	3.70187580361762e-06	1.79545454545394	1
ENSG00000113732.8	ATP6V0E1	5	172985087	5_103	0	0.0141345676028796	6.44484607331499	1.51934073608459e-06	0.800000000000073	1
ENSG00000113734.17	BNIP1	5	173143684	5_103	0	0.0170829635338975	7.62661296406985	2.17297648568733e-06	0.522920386302571	2
ENSG00000113739.10	STC2	5	173329664	5_104	0	0.0186127452724322	6.69518866639391	2.07842022113289e-06	-0.729824561403353	1
ENSG00000145919.10	BOD1	5	173616963	5_104	0	0.0656298079006028	18.3919544587944	2.01321019738698e-05	-1.94618834080836	1
ENSG00000113742.12	CPEB4	5	173887996	5_104	0	0.0148985595245038	4.64689346811554	1.15469451338038e-06	-0.315476190476163	1
ENSG00000120149.8	MSX2	5	174724643	5_105	0	0.0194012016236483	5.08085027824922	1.64408827439469e-06	-0.372654155496074	1
ENSG00000113262.14	GRM6	5	178995828	5_108	0	0.0205598916553295	4.65871908709926	1.59752422041424e-06	-0.147368421052637	1
ENSG00000234284.6	ZNF879	5	179024106	5_108	0	0.0219532236597273	5.26326773585788	1.92714268202736e-06	-0.435374149659937	1
ENSG00000177932.6	ZNF354C	5	179062207	5_108	0	0.0203700131790934	4.57320404440836	1.55371727496842e-06	0.0221238938052967	1
ENSG00000176783.14	RUFY1	5	179543922	5_108	0	0.0210194729582577	4.86250144970447	1.7046753128334e-06	-0.392764842455789	4
ENSG00000127022.14	CANX	5	179702491	5_108	0	0.0253042886793721	6.57427220484209	2.77460983251491e-06	-0.909090909090802	1
ENSG00000161021.11	MAML1	5	179677199	5_108	0	0.025208614370848	6.53928826977134	2.74941034829087e-06	-0.860839144561124	2
ENSG00000161011.19	SQSTM1	5	179805966	5_108	0	0.0203697652699723	4.57309207519355	1.55366032539425e-06	-0.112123311553168	2
ENSG00000161010.14	MRNIP	5	179840088	5_108	0	0.020535752937153	4.64789123340823	1.59193999112749e-06	0.149635036496322	1
ENSG00000197226.12	TBC1D9B	5	179824455	5_108	0	0.0205857550700669	4.67030712968632	1.60351249518338e-06	0.227953410981696	1
ENSG00000113269.13	RNF130	5	180070641	5_109	0	0.0267418160337798	7.57770368434126	3.37978147480944e-06	1.3671088012656	2
ENSG00000146090.15	RASGEF1C	5	180208705	5_109	0	0.0263605410498137	7.44502058542281	3.27325868136741e-06	-1.22483221476487	1
ENSG00000131459.12	GFPT2	5	180329208	5_109	0	0.237426587591827	28.4015121038928	0.00011246850411587	3.26027397260284	1
ENSG00000161055.3	SCGB3A1	5	180371634	5_109	0	0.0202370652251037	5.00583974790855	1.68960263997268e-06	0.325153374233105	1
ENSG00000037280.15	FLT4	5	180646385	5_109	0	0.020646576907917	5.19048616067619	1.78737714872125e-06	-0.366242038216472	1
ENSG00000196670.13	ZFP62	5	180862110	5_109	0	0.0195724857371253	4.69816261441178	1.533677815122e-06	-0.175159235668898	1
ENSG00000113303.11	BTNL8	5	180899571	5_109	0	0.0209550800174191	5.32720659308949	1.86186834610659e-06	-0.437956204379564	1
ENSG00000168903.8	BTNL3	5	181003797	5_109	0	0.0194743615712564	4.65185805981769	1.51094894399408e-06	0.124999999999992	1
ENSG00000165810.16	BTNL9	5	181039845	5_109	0	0.0549912871412361	14.2743606249174	1.30921404320161e-05	1.68217054263658	1
ENSG00000146054.17	TRIM7	5	181204817	5_110	0	0.0241762738203611	9.27460237493515	3.73976894426678e-06	1.05298967410488	2
ENSG00000146063.19	TRIM41	5	181222062	5_110	0	0.0162269812071284	5.6007353920484	1.51580345835963e-06	0.477272727272617	1
ENSG00000204628.11	RACK1	5	181248022	5_110	0	0.0162906192377604	5.63674819310388	1.53153290780041e-06	0.511841249185849	2
ENSG00000183718.5	TRIM52	5	181261406	5_110	0	0.0311505908521771	11.6174729303725	6.03584478860311e-06	-1.33333333333311	1
ENSG00000112685.13	EXOC2	6	622885	6_1	0	0.0210195033940593	6.56882594127722	2.30287471300534e-06	0.950788139863408	2
ENSG00000054598.6	FOXC1	6	1608396	6_2	0	0.0207514537359944	5.73851284358458	1.98613145732867e-06	0.56730769230778	1
ENSG00000112699.10	GMDS	6	2245915	6_2	0	0.0182973873518806	4.57897717643184	1.39739011412502e-06	0.00272479564032674	1
ENSG00000145949.9	MYLK4	6	2680498	6_3	0	0.0251381457050389	5.68397626329148	2.38311829295335e-06	0.524654124652274	3
ENSG00000021355.12	SERPINB1	6	2842364	6_3	0	0.0261466352492704	6.04727497857176	2.6371548462524e-06	-0.532846715328417	1
ENSG00000170542.5	SERPINB9	6	2884804	6_3	0	0.0653094775425007	14.5634005268078	1.58635035049785e-05	-1.64034144649763	2
ENSG00000124570.17	SERPINB6	6	2953018	6_3	0	0.0230291913410117	4.8751760924038	1.87253136502982e-06	-0.300751879699353	1
ENSG00000124588.19	NQO2	6	3003736	6_3	0	0.0327183254706531	8.12134737176901	4.43179089296949e-06	-1.13220682729086	2
ENSG00000137275.13	RIPK1	6	2995902	6_3	0	0.02300518623735	4.86555380366093	1.86688745936365e-06	0.251970362311116	3
ENSG00000137274.12	BPHL	6	3138265	6_3	0	0.0401886787978373	10.0292474845198	6.72252123587544e-06	-1.19306930693099	1
ENSG00000180822.11	PSMG4	6	3264292	6_3	0	0.0276439807440592	6.56189062099065	3.02544787049533e-06	-0.73291925465835	1
ENSG00000137266.14	SLC22A23	6	3457453	6_3	0	0.0494466492291706	11.9592843552225	9.86284401395325e-06	1.46399999999946	1
ENSG00000168994.13	PXDC1	6	3751890	6_4	0	0.0397726012014832	8.74429405147722	5.80054572606877e-06	1.12053571428586	1
ENSG00000145945.5	FAM50B	6	3849071	6_4	0	0.0289598143987025	5.80360763519419	2.80319895855557e-06	0.566433566433554	1
ENSG00000112739.16	PRPF4B	6	4021162	6_4	0	0.0319276249862248	6.70650977559871	3.57127489837327e-06	0.727467811158917	1
ENSG00000198721.12	ECI2	6	4115746	6_4	0	0.0271255350332464	5.19864393448912	2.35195220191735e-06	-0.391133100686375	3
ENSG00000219607.3	PPP1R3G	6	5085154	6_5	0	0.0216985442225754	4.70026204295024	1.70103313702567e-06	0.142857142857082	1
ENSG00000214113.10	LYRM4	6	5098988	6_5	0	0.0224109217790793	4.99818176070657	1.86823657749413e-06	-0.255293515839078	3
ENSG00000124785.8	NRN1	6	6007555	6_6	0	0.0558157805685075	14.6341052251861	1.36233301543679e-05	1.78280542986519	1
ENSG00000112799.8	LY86	6	6588460	6_6	0	0.0253282153968248	7.29654118882548	3.08234846443911e-06	0.87818550773028	2
ENSG00000124783.12	SSR1	6	7346718	6_7	0	0.0223041260157885	5.98978937622022	2.22821383750433e-06	0.69594594594599	1
ENSG00000096696.13	DSP	6	7427031	6_7	0	0.0195815451682323	4.78970311594843	1.56428420213432e-06	-0.230263157894811	1
ENSG00000168566.12	SNRNP48	6	7590420	6_7	0	0.0276050542783061	7.9585918604663	3.66424871636435e-06	0.873015873015632	1
ENSG00000239264.8	TXNDC5	6	7822746	6_8	0	0.0403927855773106	10.2164429087691	6.8827757855921e-06	1.56114453587235	2
ENSG00000124802.11	EEF1E1	6	8102257	6_8	0	0.0221123028871497	4.64054285016577	1.71144468641964e-06	-0.141843971631136	1
ENSG00000124786.9	SLC35B3	6	8435221	6_8	0	0.0239594991140121	5.38078234383764	2.15022182230382e-06	0.689467531133334	2
ENSG00000137434.11	C6orf52	6	10691243	6_10	0	0.0217659923732635	4.72319961135672	1.71464760942328e-06	0.215384615384725	1
ENSG00000111845.4	PAK1IP1	6	10690307	6_10	0	0.0234228339712335	5.399947504678	2.10954640584835e-06	0.417777777777919	1
ENSG00000111843.13	TMEM14C	6	10724327	6_10	0	0.0219216284481799	4.78890543074024	1.75093159307768e-06	-0.328467153284641	1
ENSG00000137210.13	TMEM14B	6	10745994	6_10	0	0.0540087881498752	13.1517540951802	1.18469953587711e-05	-1.55865347808134	2
ENSG00000111837.11	MAK	6	10838551	6_10	0	0.0307481143326743	7.91464179390735	4.05891406810257e-06	-0.926499032881658	1
ENSG00000153157.12	SYCP2L	6	10887043	6_10	0	0.0362524934641657	9.44059290681281	5.70817473609554e-06	-1.16265060240931	1
ENSG00000197977.3	ELOVL2	6	11044963	6_10	0	0.036084366311759	9.39746970300951	5.6557489395242e-06	-1.47619047619057	1
ENSG00000224531.5	SMIM13	6	11094338	6_10	0	0.0226219855100988	5.07897082736009	1.91631343233908e-06	-0.282352941176571	1
ENSG00000244476.2	ERVFRD-1	6	11111570	6_10	0	0.0223205572774308	4.9552352192176	1.84471557172121e-06	0.435712974731847	2
ENSG00000111859.16	NEDD9	6	11382481	6_10	0	0.0419950478507701	10.8063347212157	7.56896682137018e-06	-1.32921810699622	1
ENSG00000205269.5	TMEM170B	6	11543109	6_10	0	0.0229259491519314	5.20210298335175	1.98914469502198e-06	0.308270676691674	1
ENSG00000111863.12	ADTRP	6	11806996	6_11	0	0.0174280581734879	4.59405460151218	1.33538120398509e-06	0.154411764705813	1
ENSG00000145979.17	TBC1D7	6	13267390	6_12	0	0.13014035995302	24.3444549276787	5.28411382682285e-05	2.48080558772881	4
ENSG00000145990.10	GFOD1	6	13487320	6_12	0	0.043329866783873	14.3536931276784	1.03731609499958e-05	1.66903073285993	1
ENSG00000180537.12	RNF182	6	13923929	6_12	0	0.0158523994977032	5.0258473116313	1.32881464046628e-06	-0.415299302404221	2
ENSG00000112149.9	CD83	6	14117216	6_12	0	0.0186154616294397	6.54030852585066	2.03063632949731e-06	0.829974366506967	2
ENSG00000047579.19	DTNBP1	6	15661297	6_13	0	0.00938974848171781	4.59961056867671	7.20336013371672e-07	0.070395393468356	3
ENSG00000007944.14	MYLIP	6	16129267	6_13	0	0.00988193951723271	5.06842004886532	8.35362349197204e-07	0.362595419847139	1
ENSG00000124788.17	ATXN1	6	16743539	6_13	0	0.011628816556927	6.56275162208757	1.27286279703673e-06	0.781885397411928	1
ENSG00000112183.14	RBM24	6	17280954	6_13	0	0.00993039772596505	5.1133120821857	8.46893985240864e-07	-0.346534653465389	1
ENSG00000137414.5	FAM8A1	6	17600388	6_14	0	0.0259885800963122	8.04331657165289	3.48640487286549e-06	1.06617647058804	1
ENSG00000137177.19	KIF13A	6	17987176	6_14	0	0.022689218591833	6.79001607512081	2.56951079891382e-06	-0.773913043477855	1
ENSG00000187566.5	NHLRC1	6	18122275	6_14	0	0.018309918029452	4.8135674096981	1.46998723586593e-06	0.343522509990299	2
ENSG00000137364.4	TPMT	6	18131621	6_14	0	0.0181099415778088	4.71243899726993	1.42338667594353e-06	0.195402298850495	1
ENSG00000124795.14	DEK	6	18264427	6_14	0	0.0179011482574063	4.60566823041502	1.37509798383984e-06	-0.176470588235279	1
ENSG00000137393.9	RNF144B	6	18386945	6_14	0	0.0186156492017939	4.96606034884344	1.54187896941154e-06	-0.385249398858283	2
ENSG00000172197.10	MBOAT1	6	20212974	6_15	0	0.0140236778293728	17.7482010264875	4.15122593269183e-06	2.20394736842125	1
ENSG00000112242.14	E2F3	6	20401678	6_15	0	0.00403271022261187	5.17531274807169	3.48091742821726e-07	-0.363095238095093	1
ENSG00000145996.11	CDKAL1	6	20535303	6_15	0	0.00939342906977592	11.1926562148221	1.75354707967907e-06	0.935622317596019	1
ENSG00000152954.11	NRSN1	6	24126048	6_18	0	0.0227278787224371	6.45410512835711	2.44655534164751e-06	-0.71441083656322	2
ENSG00000124532.14	MRS2	6	24402968	6_18	0	0.0202241269243438	5.37793195266295	1.81403303035742e-06	-0.477011494252828	1
ENSG00000112294.12	ALDH5A1	6	24489919	6_18	0	0.0206613464033044	5.57506851660166	1.92118387917446e-06	-0.617057878384408	2
ENSG00000137261.13	KIAA0319	6	24645719	6_18	0	0.0400201643065098	11.690622479848	7.80326955132669e-06	1.40901365023788	2
ENSG00000111802.13	TDP2	6	24667095	6_18	0	0.0185669789105198	4.59033760197164	1.42149709705245e-06	0.0628272251309172	1
ENSG00000112304.10	ACOT13	6	24667095	6_18	0	0.0185669789105198	4.59033760197164	1.42149709705245e-06	-0.0628272251309172	1
ENSG00000112308.12	C6orf62	6	24719750	6_18	0	0.02727425333214	8.13787523991824	3.70189420549527e-06	1.09999999999965	1
ENSG00000112312.9	GMNN	6	24774953	6_18	0	0.0235374011921971	6.77701458544446	2.6604618507093e-06	0.656410256410344	1
ENSG00000111913.17	FAM65B	6	25006557	6_19	0	0.0378055244426364	12.3242342089588	7.7709714899606e-06	1.57142857142795	1
ENSG00000277224.2	HIST1H2BF	6	26200449	6_20	0	0.017599264636283	5.51044076419673	1.6174876206558e-06	-0.992753623188696	1
ENSG00000275713.2	HIST1H2BH	6	26251373	6_20	0	0.0161212710286605	4.70310731866077	1.26457407410322e-06	-0.25133689839574	1
ENSG00000112343.10	TRIM38	6	25944983	6_20	0	0.0190848279673462	6.25667445792447	1.99155320775185e-06	0.966055742498983	3
ENSG00000187837.3	HIST1H1C	6	26056480	6_20	0	0.02129836163554	7.26799555533034	2.5817902447241e-06	1.44929266316137	2
ENSG00000010704.18	HFE	6	26091108	6_20	0	0.156498730591088	26.03037937283	6.79440487124495e-05	3.25384615384517	1
ENSG00000180596.7	HIST1H2BC	6	26124075	6_20	0	0.0797328182836382	19.5558183337927	2.60059794452046e-05	-3.09730593323385	2
ENSG00000180573.9	HIST1H2AC	6	26124015	6_20	0	0.0287394902288882	10.0345928546531	4.80993183943783e-06	1.98348568213533	2
ENSG00000274290.2	HIST1H2BE	6	26171991	6_20	0	0.20873254276668	28.8877026938042	0.000100568801607246	-3.45270270270411	1
ENSG00000276966.2	HIST1H4E	6	26204278	6_20	0	0.0343195601784503	11.6774849309469	6.68422614241171e-06	1.88950276243118	1
ENSG00000277075.2	HIST1H2AE	6	26217500	6_20	0	0.0641716267664845	17.511742464002	1.87427156367185e-05	-2.4120879120884	1
ENSG00000274750.2	HIST1H3E	6	26223354	6_20	0	0.030528676814809	10.5933442663068	5.39387867128259e-06	1.5598926981897	2
ENSG00000158406.4	HIST1H4H	6	26285531	6_20	0	0.0169184596649398	5.14725441289958	1.45243451423228e-06	-0.800976878175642	2
ENSG00000186470.13	BTN3A2	6	26365118	6_20	0	0.0246873656719335	8.63025546872509	3.55351789780376e-06	1.82592476263101	2
ENSG00000124508.16	BTN2A2	6	26379081	6_20	0	0.0162270222029924	4.76324090090504	1.28914415092796e-06	0.0216455055048142	2
ENSG00000026950.16	BTN3A1	6	26402179	6_20	0	0.0158936559165704	4.57228525064851	1.21204077132307e-06	-0.0688780870962214	3
ENSG00000111801.15	BTN3A3	6	26435131	6_20	0	0.0260309722701165	9.1195188623503	3.95933656825133e-06	-0.934458555384285	2
ENSG00000112763.15	BTN2A1	6	26457998	6_20	0	0.0219321296237595	7.53831042953334	2.75749623037616e-06	1.03852405092559	2
ENSG00000146109.4	ABT1	6	26597105	6_20	0	0.0360096305716567	12.1232850672757	7.28113508993913e-06	-1.77742264239109	2
ENSG00000181315.10	ZNF322	6	26659414	6_20	0	0.0303904253627038	10.5510600492794	5.34801946269879e-06	1.16799999999979	1
ENSG00000124635.8	HIST1H2BJ	6	27132317	6_21	0	0.0138582696376732	4.58065806518219	1.0587586868135e-06	0.154545454545455	1
ENSG00000196787.3	HIST1H2AG	6	27133548	6_21	0	0.0138676180321036	4.58685584217501	1.06090639604393e-06	-0.0794392523364031	1
ENSG00000197903.7	HIST1H2BK	6	27147290	6_21	0	0.0138507550572591	4.57567234395924	1.05703282116273e-06	0.140909090909083	1
ENSG00000112812.15	PRSS16	6	27251712	6_21	0	0.027754330266855	10.980530236588	5.08293047836701e-06	-1.89171974522278	1
ENSG00000124613.8	ZNF391	6	27374129	6_21	0	0.0183101505165021	7.14348620778441	2.18153522819836e-06	-0.930389886543276	2
ENSG00000233822.4	HIST1H2BN	6	27837477	6_21	0	0.0327493174085605	12.5117568204489	6.83408935489772e-06	2.23671497584552	1
ENSG00000197279.3	ZNF165	6	28080846	6_22	0	0.0188338803861623	7.7182933559514	2.42449445187884e-06	-0.268525430155285	2
ENSG00000196812.4	ZSCAN16	6	28124528	6_22	0	0.0139183450083163	7.39251960405958	1.71609050369503e-06	-1.75070364281439	2
ENSG00000198315.10	ZKSCAN8	6	28141855	6_22	0	0.0455024683084377	13.6919318394018	1.03910585019876e-05	-0.405674333850848	2
ENSG00000137185.11	ZSCAN9	6	28225193	6_22	0	0.0509476175224429	15.7237539133287	1.3361038750993e-05	1.42209631728027	1
ENSG00000189134.3	NKAPL	6	28258866	6_22	0	0.0132743381543042	4.66207893763002	1.03217326284104e-06	0.239975191501369	2
ENSG00000197062.11	ZSCAN26	6	28267398	6_22	0	0.0210960834555322	8.14849288802816	2.86707617130031e-06	0.875157118237065	2
ENSG00000189298.13	ZKSCAN3	6	28356161	6_22	0	0.0171759569912399	7.01147912875312	2.00858722018179e-06	-0.259842519685135	1
ENSG00000235109.7	ZSCAN31	6	28354216	6_22	0	0.0199288439312384	7.63201367383071	2.53677150936254e-06	-0.30281808230626	3
ENSG00000158691.14	ZSCAN12	6	28399886	6_22	0	0.0154474183273798	5.75216397949318	1.48199681903559e-06	-0.642187308134103	2
ENSG00000187987.9	ZSCAN23	6	28443443	6_22	0	0.015607414112092	5.96573831657108	1.55294208167686e-06	0.0806451612903223	1
ENSG00000232040.2	ZBED9	6	28615938	6_22	0	0.0183931575276035	9.85294854052983	3.02261344992805e-06	-1.66666666666618	1
ENSG00000204713.10	TRIM27	6	28923681	6_22	0	0.0144170902092785	5.53169476206503	1.33013563712135e-06	0.317880794702098	1
ENSG00000197935.6	ZNF311	6	29002649	6_23	0	0.016961052280356	7.08449369067005	2.00411074382152e-06	0.17804963265497	2
ENSG00000204687.4	MAS1L	6	29488395	6_23	0	0.0353782861088776	19.231612992469	1.13478243871904e-05	3.14925373134264	1
ENSG00000213886.3	UBD	6	29559822	6_23	0	0.156387613846884	26.2075211923776	6.83578515288887e-05	2.45663265306113	1
ENSG00000204644.9	ZFP57	6	29680349	6_23	0	0.0251319092881324	12.8696798003563	5.39452649915547e-06	-3.68935668738272	4
ENSG00000204642.13	HLA-F	6	29723226	6_23	0	0.0177444624105756	8.68609739793695	2.5706777986272e-06	-1.04604486969092	2
ENSG00000204632.11	HLA-G	6	29826724	6_24	0	0.00165884089857571	11.4649986872217	3.17204141709562e-07	-2.23497148277001	2
ENSG00000206503.12	HLA-A	6	29941376	6_24	0	0.000960451681546459	18.7168709479358	2.99825711347015e-07	-1.0342465753421	1
ENSG00000066379.14	ZNRD1	6	29964163	6_24	0	0.00190068770533969	27.0589448841297	8.57791481573955e-07	3.62066565111947	2
ENSG00000204618.8	RNF39	6	30074572	6_24	0	0.00140826561726459	8.25213896846764	1.93825634674554e-07	0.109243697478939	1
ENSG00000234127.8	TRIM26	6	30213498	6_24	0	0.00408125498336398	15.881521431099	1.08105039418374e-06	-1.62124254703311	2
ENSG00000204599.14	TRIM39	6	30326421	6_24	0	0.00103669263595907	5.41793845883285	9.3679418622537e-08	0.627155172413723	1
ENSG00000204592.8	HLA-E	6	30490287	6_24	0	0.0011465058033322	7.93004643500125	1.51639412552709e-07	0.953333333333419	1
ENSG00000204560.9	DHX16	6	30666723	6_24	0	0.00146325845607409	9.07550498782982	2.21488890648041e-07	1.12052117263864	1
ENSG00000146112.11	PPP1R18	6	30731245	6_24	0	0.00114317239232098	9.74532883815856	1.85809678300655e-07	2.77386934673449	1
ENSG00000196230.12	TUBB	6	30720650	6_24	0	0.00198107178809726	14.0516301269244	4.64287539757283e-07	3.16763005780478	1
ENSG00000137312.14	FLOT1	6	30741178	6_24	0	0.00184201212199708	9.06315706011373	2.78440301687758e-07	-2.87085307696491	2
ENSG00000204472.12	AIF1	6	31615948	6_26	0	1.56565871378689e-11	49.7655524612611	1.29952917686662e-14	-7.82701421801334	1
ENSG00000204463.12	BAG6	6	31609271	6_26	0	1.31161748129216e-11	15.1598020723767	3.31635362193879e-15	-0.5084904361253	3
ENSG00000204444.10	APOM	6	31652743	6_26	0	6.85659640176084e-10	58.0205694252366	6.63514898259073e-13	4.66836734693928	1
ENSG00000204439.3	C6orf47	6	31660439	6_26	0	1.19061205339222e-09	26.7745856855292	5.31683447166701e-13	-0.897526501766455	1
ENSG00000204435.13	CSNK2B	6	31665122	6_26	0	2.31430596908666e-09	65.6320139510966	2.53335826759514e-12	-0.93599246222323	2
ENSG00000240053.8	LY6G5B	6	31669957	6_26	0	3.99379418425383e-11	34.1391528488604	2.27404223198511e-14	-2.78544798053271	2
ENSG00000204438.10	GPANK1	6	31660956	6_26	0	2.13092987699781e-10	24.05520086566	8.54945147719507e-14	1.76562500000007	1
ENSG00000204428.12	LY6G5C	6	31707520	6_26	0	6.99740265730497e-12	7.14981772747137	8.34433903721906e-16	-0.114845938375332	1
ENSG00000204427.11	ABHD16A	6	31699251	6_26	0	2.70684585856884e-11	29.2152323958863	1.3189641045738e-14	-2.93918918919028	1
ENSG00000204421.2	LY6G6C	6	31722232	6_26	0	6.97678581573769e-11	30.5020793164884	3.54931825017566e-14	4.10526315789557	1
ENSG00000204420.8	MPIG6B	6	31718168	6_26	0	9.16899889347178e-12	8.72809248321458	1.33475441267431e-15	0.196000000000103	1
ENSG00000213722.8	DDAH2	6	31730311	6_26	0	6.09945427498815e-12	14.0254513978489	1.42681587616539e-15	-0.0465116279069633	1
ENSG00000204410.14	MSH5	6	31739749	6_26	0	1.42296587957169e-07	80.9180711439255	1.92043721798223e-10	0.723623565565855	2
ENSG00000204396.10	VWA7	6	31768288	6_26	0	6.8335337388703e-12	5.61267594812007	6.39698624961628e-16	-0.899212758508647	2
ENSG00000204392.10	LSM2	6	31807011	6_26	0	6.50614741981581e-06	133.751353819683	1.45138353411745e-08	6.27455357143216	1
ENSG00000204387.12	C6orf48	6	31797122	6_26	0	9.76418945697333e-12	11.2243937424427	1.82792846608197e-15	-2.59139565393707	2
ENSG00000204386.10	NEU1	6	31863382	6_26	0	1.49354506540078e-09	68.8451165048546	1.71495044836745e-12	1.73893622060562	2
ENSG00000204371.11	EHMT2	6	31896761	6_26	0	1.17166831792304e-10	51.2699932369794	1.00190848000896e-13	-5.22972972972785	1
ENSG00000204366.3	ZBTB12	6	31906561	6_26	0	9.87623982595665e-10	62.8655944707785	1.03553494636947e-12	4.22714681440465	1
ENSG00000204356.13	NELFE	6	31957103	6_26	0	8.10396194594887e-12	14.2801072928468	1.93014070225824e-15	-1.18807707844813	2
ENSG00000204351.11	SKIV2L	6	31955877	6_26	0	6.14985840030613e-11	31.6593069058295	3.24733149628376e-14	-4.28119979745307	3
ENSG00000204344.14	STK19	6	31964989	6_26	0	3.34231864407286e-10	52.7023449969581	2.93790600379761e-13	-3.99442190132573	2
ENSG00000204348.9	DXO	6	31970343	6_26	0	6.65667521104751e-12	9.64162031767566	1.07045274051409e-15	0.615566037735543	1
ENSG00000244731.7	C4A	6	31973120	6_26	0	9.02037111671916e-10	55.8778475952668	8.40667349121503e-13	3.27115809908506	2
ENSG00000224389.8	C4B	6	31965461	6_26	0	7.57238716175834e-12	7.07006749318707	8.92928070420047e-16	-0.391111111111055	1
ENSG00000231852.6	CYP21A2	6	32038540	6_26	0	1.00882635578614e-11	58.1518325620087	9.78452913351519e-15	-8.15189873417641	1
ENSG00000168477.17	TNXB	6	32115523	6_26	0	7.01583235951375e-12	16.0310907499571	1.87586845976034e-15	-1.03680981595116	1
ENSG00000213676.10	ATF6B	6	32121077	6_26	0	9.26847487647819e-12	38.0688492539953	5.88488705050438e-15	-4.06762944743824	2
ENSG00000204315.3	FKBPL	6	32130099	6_26	0	6.55753229494849e-12	10.6288152474695	1.16247976453662e-15	-2.18367346938876	1
ENSG00000204314.10	PRRT1	6	32153882	6_26	0	6.76114719766474e-12	10.9039713536222	1.22960380540987e-15	-0.0786885245901518	1
ENSG00000221988.12	PPT2	6	32153817	6_26	0	6.18268103380615e-10	60.0935642576153	6.19676334688809e-13	3.32636054343363	3
ENSG00000241404.6	EGFL8	6	32167051	6_26	0	6.11800254901596e-09	58.3851426370886	5.95761047881596e-12	2.38247011952188	1
ENSG00000204310.12	AGPAT1	6	32177930	6_26	0	1.6771362076895e-11	33.2245885169054	9.29368720704619e-15	-6.08270676691813	1
ENSG00000204308.7	RNF5	6	32178715	6_26	0	3.23886473196922e-11	42.6510087554803	2.30399866639484e-14	3.64519742017874	2
ENSG00000204305.13	AGER	6	32184157	6_26	0	7.03870295382103e-12	24.4774444687435	2.87355038918116e-15	-3.2198877652811	3
ENSG00000204301.6	NOTCH4	6	32220606	6_26	0	2.82912515636724e-09	87.691662034952	4.13781021509977e-12	6.56386877503693	2
ENSG00000204287.13	HLA-DRA	6	32440129	6_26	0	8.26538837372937e-12	25.0121092382022	3.44805105158506e-15	-3.67708333333213	1
ENSG00000241106.6	HLA-DOB	6	32816843	6_27	0	2.87412264388109e-05	29.0319764997365	1.39168839425782e-08	-7.93086894712801	2
ENSG00000204267.13	TAP2	6	32838344	6_27	0	8.14978670804489e-06	12.3935358908283	1.68461854443601e-09	-2.65488305824389	2
ENSG00000204264.8	PSMB8	6	32843868	6_27	0	5.28843401537138e-06	7.11158107878557	6.27268330305404e-10	-1.39924633104131	2
ENSG00000168394.10	TAP1	6	32846350	6_27	0	0.000315513929506461	42.8058243409794	2.25258666103803e-07	-2.98408638395271	3
ENSG00000240065.7	PSMB9	6	32847198	6_27	0	9.46721025407715e-06	12.1470178297636	1.91801410601591e-09	1.35955056179835	1
ENSG00000242574.8	HLA-DMB	6	32936262	6_27	2	0.333817644370586	76.4800376144489	0.000425811598275917	-6.8227848101249	1
ENSG00000204256.12	BRD2	6	32968664	6_27	0	2.19998146863132e-05	30.1764810834071	1.10725518574977e-08	-4.21642385755434	3
ENSG00000204257.14	HLA-DMA	6	32968343	6_27	2	0.0728027329443651	72.8395149171101	8.84453150142179e-05	-6.71433406076142	2
ENSG00000204252.13	HLA-DOA	6	33009307	6_27	0	8.27868116393127e-06	14.1553236987839	1.95452427030159e-09	1.83226297586271	2
ENSG00000231389.7	HLA-DPA1	6	33113855	6_27	0	5.90214479612161e-06	8.37513166618641	8.24444848481669e-10	-1.1990049751245	1
ENSG00000204248.10	COL11A2	6	33192648	6_27	0	5.29606792712967e-05	30.1941859588132	2.66708574215287e-08	2.85620915032667	1
ENSG00000204231.10	RXRB	6	33200192	6_27	0	4.71889716635587e-06	5.16722090255599	4.06684525159803e-10	-0.900552486187682	1
ENSG00000204228.3	HSD17B8	6	33205128	6_27	0	1.69323804726229e-05	18.0449555584892	5.09605305682257e-09	2.30182923524663	2
ENSG00000204227.4	RING1	6	33208415	6_27	0	1.62447745347682e-05	20.4018688021786	5.52769082474628e-09	1.92320073058025	2
ENSG00000223501.8	VPS52	6	33271702	6_28	0	0.0526864516673244	19.5217008677728	1.71544465072281e-05	-1.90319218041895	2
ENSG00000231500.6	RPS18	6	33272092	6_28	0	0.00863644920883433	5.29849969723551	7.63217364414473e-07	-0.898963704503981	2
ENSG00000235863.3	B3GALT4	6	33272092	6_28	0	0.00875543416867142	5.31645288126224	7.76353940536302e-07	0.896153846154038	1
ENSG00000227057.9	WDR46	6	33288620	6_28	0	0.00869104067887328	5.86181213574309	8.49696411155599e-07	-1.08433716748542	2
ENSG00000231925.11	TAPBP	6	33314066	6_28	0	0.0898023844021124	26.6056217522836	3.98493632412525e-05	2.65428085906966	2
ENSG00000236104.2	ZBTB22	6	33322625	6_28	0	0.0230573884263796	14.6567743454259	5.63648846940775e-06	-1.92857142857263	1
ENSG00000204209.11	DAXX	6	33328826	6_28	0	0.00897393420604498	4.98686609521585	7.4639838939279e-07	-0.247433070838832	2
ENSG00000112514.15	CUTA	6	33418110	6_28	0	0.099659214768442	25.9210042807639	4.30853266946371e-05	2.48513011152299	1
ENSG00000030110.12	BAK1	6	33579153	6_28	0	0.00862368260877555	5.06074528308373	7.27892674502928e-07	0.926470588235179	1
ENSG00000096433.10	ITPR3	6	33619627	6_28	0	0.00862571903163034	4.84743853614957	6.97377167568819e-07	0.451757679895405	4
ENSG00000137288.9	UQCC2	6	33712030	6_28	0	0.0100988417682114	7.75600070561646	1.30637997031467e-06	1.67307692307711	1
ENSG00000161896.11	IP6K3	6	33749993	6_28	0	0.00862833593311962	4.68111975350041	6.73654014983466e-07	0.0934822384454869	2
ENSG00000161904.11	LEMD2	6	33788249	6_28	0	0.015676752896793	11.046436306362	2.88827413588071e-06	1.7661290322578	1
ENSG00000272325.1	NUDT3	6	34393022	6_28	0	0.00852008352127187	4.60266655418754	6.54053796258026e-07	0.131238447319738	1
ENSG00000124614.13	RPS10	6	34426089	6_28	0	0.00854764839886379	4.62604748643385	6.59503100396687e-07	0.151902339096565	2
ENSG00000124664.10	SPDEF	6	34555632	6_28	0	0.010779845002323	6.5713814247247	1.1814879531944e-06	0.484248880718958	2
ENSG00000196821.9	C6orf106	6	34696430	6_28	0	0.0332700787986338	17.1525190535829	9.51791551458163e-06	-2.26490066225249	1
ENSG00000124562.9	SNRPC	6	34757038	6_28	0	0.0183848380047547	11.7605190366065	3.60617171205771e-06	1.82283364212188	2
ENSG00000065060.16	UHRF1BP1	6	34792385	6_28	0	0.0122127728909643	7.92999140584465	1.61527734988207e-06	1.34848484848519	1
ENSG00000064995.16	TAF11	6	34883434	6_28	0	0.00859283495250585	4.66134684358713	6.68048502815823e-07	-0.245733788395742	1
ENSG00000064999.13	ANKS1A	6	34889764	6_28	0	0.00851347798608404	4.58646035110445	6.51245546527928e-07	-0.0916442048517066	1
ENSG00000124678.17	TCP11	6	35131786	6_28	0	0.00860858532389053	4.67796155841559	6.71658542246952e-07	0.34502923976624	1
ENSG00000146197.8	SCUBE3	6	35213459	6_28	0	0.00852454086461318	4.59226538061227	6.52917155597807e-07	0.0600858369098442	1
ENSG00000023892.10	DEF6	6	35298195	6_28	0	0.00856010695238629	4.62645962464251	6.60523194920306e-07	0.208469460596654	2
ENSG00000112039.3	FANCE	6	35452851	6_28	0	0.0104816619483561	6.4861328246057	1.13390349116288e-06	0.837209302325551	1
ENSG00000198755.10	RPL10A	6	35461005	6_28	0	0.0116748597950835	7.50459728688523	1.46129928353569e-06	0.797618241578835	3
ENSG00000112041.12	TULP1	6	35513418	6_29	0	0.171772710459497	30.4447481880549	8.72221244478384e-05	-3.49872231994432	2
ENSG00000157343.8	ARMC12	6	35736835	6_29	0	0.0133600597408534	6.47394150586648	1.44257126402533e-06	1.28346456692944	1
ENSG00000096063.15	SRPK1	6	35919379	6_29	0	0.087179325838542	23.8994235765736	3.47504984461438e-05	-3.24407628398861	2
ENSG00000112053.13	SLC26A8	6	36016097	6_29	0	0.0110208759617898	4.70595217319938	8.65015180595185e-07	0.22701067621362	3
ENSG00000156711.16	MAPK13	6	36130353	6_29	0	0.158771338919765	29.6704131446271	7.85698287318418e-05	-3.14388489208542	1
ENSG00000096070.19	BRPF3	6	36196315	6_29	0	0.0110930522960815	4.76588641393873	8.81769054939484e-07	-0.30128205128199	1
ENSG00000010030.13	ETV7	6	36387877	6_29	0	0.0206749978944616	10.492355545458	3.61808343997009e-06	1.52675145855555	2
ENSG00000179165.10	PXT1	6	36442413	6_29	0	0.0236449867707163	11.73030989899	4.62603236282704e-06	-1.80254777070117	1
ENSG00000112079.8	STK38	6	36545190	6_29	0	0.0251952842245428	12.3165697142564	5.17570049572337e-06	1.86163522012606	1
ENSG00000112081.16	SRSF3	6	36594398	6_29	0	0.0147118425159187	7.35995321311431	1.8059354636801e-06	-0.719047619047674	1
ENSG00000124762.13	CDKN1A	6	36676733	6_29	0	0.149637983979467	29.090033982066	7.260159846174e-05	3.37016574585722	1
ENSG00000255587.7	RAB44	6	36737138	6_29	0	0.0123217402890892	5.73060047412028	1.17769352607104e-06	-0.846153846153836	1
ENSG00000124772.11	CPNE5	6	36839857	6_29	0	0.0111877884838718	4.84396483953786	9.03868673350261e-07	-0.260428542610861	2
ENSG00000198663.16	C6orf89	6	36871102	6_29	0	0.0108621730448236	4.57278217504042	8.28432898269992e-07	-0.175481297689691	2
ENSG00000137168.7	PPIL1	6	36874544	6_29	0	0.0108856075232059	4.59256761677086	8.33812375535011e-07	0.192708333333317	1
ENSG00000164530.13	PI16	6	36948265	6_29	0	0.0219370169182137	11.0386441139326	4.03880985842319e-06	1.28349981030494	2
ENSG00000137409.19	MTCH1	6	36944727	6_29	0	0.0110627248973956	4.74074904222579	8.74720257213263e-07	-0.251968503936997	1
ENSG00000146192.14	FGD2	6	37006436	6_29	0	0.0115677922389931	5.15067963172919	9.93745382014723e-07	0.392769507188401	2
ENSG00000172738.11	TMEM217	6	37258225	6_29	0	0.0151644969298247	7.63862917154479	1.93198406557967e-06	-1.00537634408573	1
ENSG00000065491.8	TBC1D22B	6	37258225	6_29	0	0.0151644969298247	7.63862917154479	1.93198406557967e-06	-1.00537634408573	1
ENSG00000112130.16	RNF8	6	37354031	6_29	0	0.0124177052870015	5.80187293937876	1.20162697055948e-06	0.507386808430193	2
ENSG00000198937.8	CCDC167	6	37498303	6_29	0	0.0114094321211793	5.02409761689793	9.56053517190247e-07	-0.44827586206908	1
ENSG00000112139.14	MDGA1	6	37695848	6_30	0	0.0387139981477574	11.8749467049892	7.66760619680221e-06	-1.37614092404055	2
ENSG00000156639.11	ZFAND3	6	37819250	6_30	0	0.019945343268946	5.74257525897118	1.910329649381e-06	-0.648148148148423	1
ENSG00000183826.16	BTBD9	6	38194534	6_30	0	0.0175623791609442	4.5707065982212	1.33883420303534e-06	-0.0510256498260527	2
ENSG00000124767.6	GLO1	6	38699777	6_30	0	0.0278226692222626	8.81440495240716	4.09026924932698e-06	0.895520210577397	3
ENSG00000112167.9	SAYSD1	6	39115512	6_30	0	0.0219250761008035	6.61496166911081	2.41895922076076e-06	0.790115202178257	2
ENSG00000164626.8	KCNK5	6	39229706	6_30	0	0.0495846142103986	14.1782664225213	1.17254677641137e-05	1.64080459770143	1
ENSG00000124780.13	KCNK17	6	39324199	6_30	0	0.0862652606560892	19.3817128222101	2.78861268670784e-05	-2.09701492537386	1
ENSG00000164627.17	KIF6	6	39725417	6_31	0	0.0225999872469725	5.04989939378382	1.90349186747183e-06	-0.426008968609924	1
ENSG00000124615.17	MOCS1	6	39934461	6_31	0	0.0218225600034861	4.72703790061472	1.72050082934299e-06	0.229656419529979	1
ENSG00000124602.9	UNC5CL	6	41038941	6_33	0	0.00516182038873603	4.82650890662605	4.15523993539343e-07	-0.218543046357646	1
ENSG00000112212.11	TSPO2	6	41042629	6_33	0	0.00507693169176937	4.67835690112605	3.96145544585866e-07	-0.1315789473684	1
ENSG00000124701.5	APOBEC2	6	41053183	6_33	0	0.00590239741992171	5.98796019482037	5.89477805835877e-07	0.502120554534991	2
ENSG00000001167.14	NFYA	6	41074208	6_33	0	0.0143536050468128	14.1223121186831	3.38085778973924e-06	-1.68999999999956	1
ENSG00000095970.16	TREM2	6	41163317	6_33	0	0.0078520637558368	8.64488005028018	1.13214719409513e-06	0.991524526163416	2
ENSG00000124731.12	TREM1	6	41286890	6_33	0	0.0149241312679949	14.3631188802349	3.57518007215907e-06	-1.52293577981596	1
ENSG00000137166.14	FOXP4	6	41546002	6_33	0	0.00522527013055762	5.06212105025974	4.41165333842407e-07	-0.482014388489228	1
ENSG00000112559.13	MDFI	6	41636339	6_33	0	0.00665116029306334	6.88187119638751	7.63420925719914e-07	-0.598544616874247	2
ENSG00000112561.17	TFEB	6	41738891	6_33	0	0.0215363461449324	17.0671982873055	6.13047834347297e-06	-1.55409836065663	1
ENSG00000137218.10	FRS3	6	41760002	6_33	0	0.00523911948560896	4.90361376811444	4.28484054279379e-07	-0.202898550724761	1
ENSG00000278224.5	PRICKLE4	6	41780525	6_33	0	0.0127363675122343	12.6012515888764	2.67682124439275e-06	1.34424322882893	2
ENSG00000124593.15	RP11-298J23.10	6	41780525	6_33	0	0.012102070232894	11.6803282590153	2.35762551384925e-06	1.0347222222225	1
ENSG00000214736.7	TOMM6	6	41787970	6_33	0	0.00705335014141617	8.28118005604389	9.74199218096135e-07	1.29197080291966	1
ENSG00000164663.14	USP49	6	41896330	6_33	0	0.0050219404938221	5.33103122595235	4.46522033914975e-07	0.931681141436487	2
ENSG00000124641.15	MED20	6	41921089	6_33	0	0.00912177745871501	12.8293622291368	1.9518419399141e-06	-2.26420092493067	2
ENSG00000112578.9	BYSL	6	41921485	6_33	0	0.00737835092984163	10.0823013969835	1.24073515831974e-06	1.85889570552152	1
ENSG00000112576.12	CCND3	6	42053437	6_33	0	0.00587524226249203	11.1623037578152	1.09380453966492e-06	2.59842519685128	1
ENSG00000137413.15	TAF8	6	42051145	6_33	0	0.0169976251639439	18.2064517383276	5.16147309260849e-06	-2.42253521126653	1
ENSG00000124496.12	TRERF1	6	42012463	6_33	0	0.00578443180429966	6.41087822155772	6.18498054910528e-07	-0.978083065755051	2
ENSG00000146216.11	TTBK1	6	43243209	6_33	0	0.00523086939530382	4.94872586121341	4.31745061513581e-07	-0.305084745762654	1
ENSG00000188112.8	C6orf132	6	42142980	6_33	0	0.035886032374812	22.508943413562	1.34722663252314e-05	2.13999999999957	1
ENSG00000112599.8	GUCA1B	6	42194650	6_33	0	0.00828885368790178	9.13544103149219	1.26294401128297e-06	-1.0750164746604	2
ENSG00000048544.5	MRPS10	6	42218492	6_33	0	0.00658399590261272	7.03197529121067	7.72195014837383e-07	-0.799999999999714	1
ENSG00000024048.10	UBR2	6	42572656	6_33	0	0.00546738985732698	5.34780465984031	4.87658371102238e-07	0.450980392157119	1
ENSG00000112619.7	PRPH2	6	42703361	6_33	0	0.00576915910995768	5.83423759268585	5.61379738103993e-07	-0.573369190956251	2
ENSG00000124659.6	TBCC	6	42745880	6_33	0	0.0132669616422226	13.4514723327012	2.97646926079299e-06	1.47864768683225	1
ENSG00000112624.12	GLTSCR1L	6	42747585	6_33	0	0.00502054770770066	4.57420511816292	3.83024751414272e-07	0.0419161676646865	1
ENSG00000146223.14	RPL7L1	6	42863985	6_33	0	0.00885823895172577	9.70433670878509	1.43374974455731e-06	-1.17000998718649	2
ENSG00000221821.3	C6orf226	6	42890786	6_33	0	0.0113817950413857	12.0513554202195	2.28774050342464e-06	1.35809018567705	1
ENSG00000137161.16	CNPY3	6	42951246	6_33	0	0.00619998806076894	6.43671099053714	6.65602536683798e-07	-0.766129032258136	1
ENSG00000124713.5	GNMT	6	42961020	6_33	0	0.00563386020642387	5.58614188963482	5.24901888010592e-07	0.575999999999951	1
ENSG00000124587.13	PEX6	6	42975360	6_33	0	0.00614967728610072	6.36073513028342	6.5240869879425e-07	-0.756706899257366	2
ENSG00000124702.17	KLHDC3	6	43010588	6_33	0	0.00519554843522363	4.87918388381182	4.22803612467383e-07	-0.302197802197799	1
ENSG00000124541.6	RRP36	6	43013111	6_33	0	0.0050200775031779	4.57304633403777	3.82891856205167e-07	-0.0473383257996948	2
ENSG00000137171.14	KLC4	6	43038747	6_33	0	0.00503112691104535	4.59173573072788	3.85302887123664e-07	0.0973422380478625	2
ENSG00000044090.8	CUL7	6	43045924	6_33	0	0.00504957318974919	4.62530638156911	3.89542890717468e-07	-0.130796348420698	2
ENSG00000112651.11	MRPL2	6	43059482	6_33	0	0.00590408119334662	6.03891740244533	5.9466382013695e-07	0.624633431084844	1
ENSG00000112655.15	PTK7	6	43074405	6_33	0	0.00584304566740734	5.94432351239189	5.79297725782628e-07	0.605341246290491	1
ENSG00000112659.13	CUL9	6	43182564	6_33	0	0.00558456876393343	5.56568625046383	5.18404149376955e-07	-0.45402298850583	1
ENSG00000146215.13	CRIP3	6	43308652	6_33	0	0.0363395475354453	22.1880856296663	1.34480543132543e-05	-2.31746031746019	1
ENSG00000171467.15	ZNF318	6	43370377	6_33	0	0.0620228982419716	26.9159155326236	2.78433392292713e-05	-2.6534653465331	1
ENSG00000137221.14	TJAP1	6	43477940	6_33	0	0.022208264078486	17.7584870121582	6.57780024351407e-06	-2.02864583333363	1
ENSG00000137207.11	YIPF3	6	43516905	6_33	0	0.0050300208146371	4.59441263643472	3.85442753845228e-07	-0.0448179271708702	1
ENSG00000124571.17	XPO5	6	43576472	6_33	0	0.0163772309266069	15.0090848071114	4.09972560139918e-06	1.83157894736858	1
ENSG00000170734.11	POLH	6	43576472	6_33	0	0.0163772309266069	15.0090848071114	4.09972560139918e-06	-1.83157894736858	1
ENSG00000124688.13	MAD2L1BP	6	43629679	6_33	0	0.00733791826753272	8.01923837068234	9.81445297995718e-07	0.941475826971883	1
ENSG00000096080.11	MRPS18A	6	43688095	6_33	0	0.00521863313249737	4.93311348192669	4.29376210670182e-07	-0.282392026578202	1
ENSG00000112715.21	VEGFA	6	43770613	6_33	0	0.00515821268999317	4.82555842543794	4.15151803899419e-07	0.233576642335798	1
ENSG00000181577.15	C6orf223	6	44000202	6_34	0	0.011364027560434	4.57227198684674	8.66611486103819e-07	-0.00290697674418468	1
ENSG00000137216.18	TMEM63B	6	44126568	6_34	0	0.0151122887632471	7.20347705227255	1.81565163889732e-06	0.883573465493242	2
ENSG00000180992.6	MRPL14	6	44126005	6_34	0	0.0153379938771914	7.34242350625722	1.87831357110462e-06	0.894308943089217	1
ENSG00000137225.12	CAPN11	6	44202525	6_34	0	0.0628244313239574	20.4427182346006	2.14203870741478e-05	-2.16788321167826	1
ENSG00000262179.2	RP1-302G2.5	6	44217786	6_34	0	0.0113884551192744	4.59094534286624	8.72021198396751e-07	0.282894736842123	1
ENSG00000112759.16	SLC29A1	6	44218653	6_34	0	0.0300115942623997	13.4960213792079	6.75546004285504e-06	-1.49999999999974	1
ENSG00000096384.19	HSP90AB1	6	44245723	6_34	0	0.0125909026334308	5.51788868048213	1.15875042310423e-06	0.558441558441389	1
ENSG00000157593.18	SLC35B2	6	44258696	6_34	0	0.0727562577594971	21.766046551757	2.64125305356313e-05	-2.07022471910104	1
ENSG00000146232.15	NFKBIE	6	44265666	6_34	0	0.0137471620311326	6.30654360480914	1.44598757095442e-06	1.02272727272726	1
ENSG00000146221.9	TCTE1	6	44298181	6_34	0	0.246759227294824	33.3682148894288	0.000137330335445788	-3.29385739187486	2
ENSG00000124608.4	AARS2	6	44314163	6_34	0	0.0116153943815968	4.76804021737921	9.23706448824559e-07	0.255102040816412	1
ENSG00000096401.7	CDC5L	6	44387662	6_34	0	0.0358790767173846	15.0858862087687	9.02759758884111e-06	-1.62821211157772	2
ENSG00000124813.20	RUNX2	6	45332360	6_34	0	0.0986491456842916	24.702753205501	4.06442200205576e-05	2.74817518248144	1
ENSG00000196284.15	SUPT3H	6	45378329	6_34	0	0.0184595188767998	9.37385867033397	2.88601699673905e-06	1.76411609199674	2
ENSG00000112782.15	CLIC5	6	46080383	6_35	0	0.102328825423625	21.7038670392453	3.70420671694131e-05	2.16666666666552	1
ENSG00000001561.6	ENPP4	6	46130032	6_35	0	0.0266150642054072	9.10202430424173	4.0404116492915e-06	1.27721954829129	3
ENSG00000112796.9	ENPP5	6	46170668	6_35	0	0.0222990539163888	7.46865156748517	2.77772176703427e-06	1.11472987701002	2
ENSG00000172348.14	RCAN2	6	46491658	6_35	0	0.0173802366787801	5.17244409166171	1.4993795973921e-06	-0.568000000000112	1
ENSG00000146233.7	CYP39A1	6	46652515	6_35	0	0.0165969646604188	4.74802970388055	1.31432328505303e-06	0.335570469798677	1
ENSG00000153291.15	SLC25A27	6	46653360	6_35	0	0.0166881830895694	4.79846458331376	1.33558476099795e-06	-0.152309215061936	3
ENSG00000180113.15	TDRD6	6	46630562	6_35	0	0.0164501725474873	4.66627950858242	1.28026924414139e-06	0.0674978036097646	3
ENSG00000146070.16	PLA2G7	6	46735582	6_35	0	0.0186768358498703	5.83491162266329	1.8175973877109e-06	-0.438400025705317	2
ENSG00000069122.18	ADGRF5	6	46954890	6_35	0	0.0519117028742383	15.3040544509343	1.32504883070878e-05	-1.7715736040609	1
ENSG00000153294.11	ADGRF4	6	47686162	6_36	0	0.0271701679383508	7.573766164161	3.43213467328341e-06	0.784000000000349	1
ENSG00000146085.7	MUT	6	49423919	6_37	0	0.0268796798868626	6.07448366652051	2.72328796360803e-06	0.516180480606091	2
ENSG00000031691.6	CENPQ	6	49461993	6_37	0	0.0228632150173372	4.58024424545755	1.74657019223472e-06	0.234406767488429	2
ENSG00000197261.11	C6orf141	6	49550886	6_37	0	0.0232552725939571	4.7370985192317	1.83735872990916e-06	0.149882903981365	1
ENSG00000112077.15	RHAG	6	49637258	6_37	0	0.0242280899712084	5.11536581620481	2.06707379006044e-06	0.743749999999714	1
ENSG00000124490.13	CRISP2	6	49671321	6_37	0	0.0251486629873977	5.45958845289824	2.28999699871284e-06	0.292615985971867	2
ENSG00000112118.18	MCM3	6	52284796	6_38	0	0.0315677047488697	7.91167113672744	4.16554027910613e-06	0.971810089020663	1
ENSG00000170915.8	PAQR8	6	52361707	6_39	0	0.0204918988057128	4.97523964806326	1.70042042467573e-06	0.315570828831069	2
ENSG00000243955.5	GSTA1	6	52804333	6_39	0	0.0340436841735847	9.6658023416651	5.48825862207819e-06	-1.21766561514206	1
ENSG00000112144.15	ICK	6	53065045	6_39	0	0.122038755095176	21.6790339184001	4.41263290536158e-05	-2.29864253393756	1
ENSG00000012660.13	ELOVL5	6	53348428	6_39	0	0.0253522285281249	6.93880126823652	2.93400396056466e-06	0.800591218033973	2
ENSG00000124743.5	KLHL31	6	53665358	6_40	0	0.0137460366368495	4.57041598994347	1.04783604322107e-06	-0.06493506493504	1
ENSG00000137269.14	LRRC1	6	53794436	6_40	0	0.0583430162448877	17.9519110924645	1.74686632168794e-05	-1.97133704016884	2
ENSG00000146147.14	MLIP	6	53929975	6_40	0	0.0154272567537425	5.63132382532602	1.44896973692433e-06	0.565535573984985	2
ENSG00000146151.12	HMGCLL1	6	55579302	6_40	0	0.0140030224848171	4.74067437031069	1.10718964925958e-06	0.346774193548427	1
ENSG00000124749.16	COL21A1	6	56394244	6_42	0	0.0435234236831437	9.0924923771217	6.60033687584806e-06	-1.10884353741471	1
ENSG00000151917.17	BEND6	6	56955365	6_42	0	0.052297194220717	10.8044476827085	9.42412560518675e-06	1.57934270998875	2
ENSG00000168116.13	KIAA1586	6	57027181	6_42	0	0.0315868413195013	6.11741350813827	3.22280584030784e-06	0.926292124562789	2
ENSG00000112200.16	ZNF451	6	57086591	6_42	0	0.0365584119279868	7.47211301678554	4.55607494771449e-06	-0.849817732644386	2
ENSG00000146143.17	PRIM2	6	57315049	6_42	0	0.0704870380875527	13.6027896076972	1.5991799942871e-05	1.75985464895186	2
ENSG00000118482.11	PHF3	6	63641454	6_45	0	0.0386187175812743	10.8365381781769	6.97988904484398e-06	1.92424242424255	1
ENSG00000168216.10	LMBRD1	6	69797608	6_49	0	0.0176914651137505	5.00844733076478	1.47783863812869e-06	-0.381714473395066	2
ENSG00000082269.16	FAM135A	6	70412509	6_49	0	0.0170692965527995	4.6788953831193	1.33204551318424e-06	-0.108433734939711	1
ENSG00000154079.5	SDHAF4	6	70567100	6_49	0	0.017144251126501	4.71922362916437	1.3494263392183e-06	0.130177514792861	1
ENSG00000112309.10	B3GAT2	6	70957107	6_50	0	0.0212867134142257	5.17024912604449	1.83560904358557e-06	-0.474056603773636	1
ENSG00000119900.7	OGFRL1	6	71299294	6_50	0	0.0201048915729702	4.64374364722441	1.557148665212e-06	-0.178571428571396	1
ENSG00000079841.18	RIMS1	6	71893927	6_50	0	0.0218639139773501	5.41694596193521	1.97534300468178e-06	-0.397626112759572	1
ENSG00000256980.4	KHDC1L	6	73249811	6_51	0	0.0178349044910774	5.18797488821635	1.5432232538894e-06	0.406779661016812	1
ENSG00000135314.12	KHDC1	6	73302904	6_51	0	0.0186639107048892	5.60634768707536	1.74519026322425e-06	0.469076673134681	3
ENSG00000203907.9	OOEP	6	73392828	6_51	0	0.0167397029000474	4.60463659390172	1.2855921501176e-06	-0.00547818869203123	2
ENSG00000080007.7	DDX43	6	73394834	6_51	0	0.0169883532028307	4.74033244798732	1.34313661332701e-06	0.275590551181171	1
ENSG00000164430.15	MB21D1	6	73446857	6_51	0	0.066692424964422	17.4287667469662	1.93866724234778e-05	1.96426432319642	2
ENSG00000135297.15	MTO1	6	73460649	6_51	0	0.0175763053966466	5.05350845362836	1.48142848884213e-06	0.459396236235936	2
ENSG00000156535.13	CD109	6	73695400	6_51	0	0.0176008723026821	5.06636916850973	1.4872744929397e-06	0.533568904593677	1
ENSG00000112695.11	COX7A2	6	75250306	6_52	0	0.0291036752422407	4.79379754094379	2.32695309653052e-06	-0.210714285714254	1
ENSG00000112701.17	SENP6	6	75601762	6_52	0	0.0462827242086619	9.09893428118744	7.02375812547221e-06	-1.32558139534842	1
ENSG00000112706.11	IMPG1	6	76073390	6_52	0	0.0305386541704057	5.23909918898372	2.6684963940295e-06	0.413276231263255	1
ENSG00000146243.13	IRAK1BP1	6	78866782	6_54	0	0.0322218871398595	8.62028202709101	4.63268266575522e-06	1.3064516129033	1
ENSG00000146247.13	PHIP	6	79080279	6_54	0	0.0421032511707546	11.1024323676982	7.79639572666266e-06	1.63709677419322	1
ENSG00000118418.14	HMGN3	6	79234273	6_54	0	0.021221315343312	4.76172137889292	1.68537436760474e-06	-0.18109973337372	2
ENSG00000198478.7	SH3BGRL2	6	79630953	6_54	0	0.0267435999184954	6.89643049670389	3.07612752588621e-06	-0.735999999999916	1
ENSG00000112742.9	TTK	6	80003402	6_55	0	0.0266494439615635	4.59759916991991	2.04352221486251e-06	0.176144268962884	2
ENSG00000083123.14	BCKDHB	6	80104736	6_55	0	0.0372624397045688	7.70151587457281	4.78638475757708e-06	0.994674718674634	2
ENSG00000112773.15	FAM46A	6	81776063	6_56	0	0.0201494114352877	4.75401089439526	1.59765367645163e-06	-0.267361111111115	1
ENSG00000005700.14	IBTK	6	82248237	6_56	0	0.204468728574433	26.6749999069374	9.0968582745878e-05	3.05154639175302	1
ENSG00000146242.8	TPBG	6	82363154	6_56	0	0.0198040709178794	4.59471245647224	1.51765450798472e-06	-0.192307692307683	1
ENSG00000065609.14	SNAP91	6	83710074	6_57	0	0.0241881430257075	6.07511774058651	2.45085339171939e-06	-0.493750000000039	1
ENSG00000203877.8	RIPPLY2	6	83853239	6_57	0	0.0223074048631778	5.32824029310877	1.98240761590264e-06	0.561506637338486	2
ENSG00000118420.16	UBE3D	6	83065482	6_57	0	0.0230687399815429	5.63783485640699	2.16918368766503e-06	-0.537383177570224	1
ENSG00000013375.15	PGM3	6	83193869	6_57	0	0.020644207686373	4.61380438720878	1.5886107709498e-06	0.142222222222128	1
ENSG00000065833.8	ME1	6	83431563	6_57	0	0.0288877351151691	7.71562265385949	3.71744522696751e-06	-0.849315068493327	1
ENSG00000146250.6	PRSS35	6	83512458	6_57	0	0.0286474776181719	7.63839374905185	3.64962746576291e-06	0.981059139671976	2
ENSG00000065615.13	CYB5R4	6	83859205	6_57	0	0.029273693068795	7.83839047741858	3.82705333804755e-06	-1.01519756838882	1
ENSG00000135318.11	NT5E	6	85411755	6_58	0	0.0258628218756368	6.9297193700558	2.98917720559573e-06	-1.34677419354836	1
ENSG00000135317.12	SNX14	6	85592316	6_58	0	0.0328653575684321	9.14613181067068	5.01344117160137e-06	-1.83870967741907	1
ENSG00000135316.17	SYNCRIP	6	85643903	6_58	0	0.0356555993614353	9.90145988010762	5.88826136361797e-06	-1.91999999999938	1
ENSG00000135346.8	CGA	6	87095874	6_59	0	0.0971237444995214	20.8076647855649	3.37061280295027e-05	2.67883211678904	1
ENSG00000188994.12	ZNF292	6	87152377	6_59	0	0.017043894373685	4.59435186209973	1.30603011913823e-06	-0.0645161290322665	1
ENSG00000111850.10	SMIM8	6	87322614	6_59	0	0.0239899376497329	7.7448525243143	3.09886300456455e-06	1.26872979684241	2
ENSG00000203872.6	C6orf163	6	87344131	6_59	0	0.0210374384092878	6.53338297852758	2.29240358949019e-06	-1.01828859526109	2
ENSG00000272514.5	CFAP206	6	87405628	6_59	0	0.0181679293302337	5.18228018179638	1.57031372670993e-06	0.0930107297842019	2
ENSG00000164414.17	SLC35A1	6	87470670	6_59	0	0.0239240181679424	7.71947684933641	3.08022256601456e-06	-1.20161290322596	1
ENSG00000146282.17	RARS2	6	87588932	6_59	0	0.0452066999359021	13.6162460449386	1.02664501093609e-05	-1.98672566371679	1
ENSG00000135336.14	ORC3	6	87588626	6_59	0	0.0201712363664199	6.1458610160212	2.067642063968e-06	0.910082272894108	3
ENSG00000154548.8	SRSF12	6	89118336	6_60	0	0.0198333168998487	4.93990485324953	1.63408273278514e-06	-0.323529411764691	1
ENSG00000146281.5	PM20D2	6	88433117	6_60	0	0.0342578173878884	9.98961642868853	5.70779817851229e-06	-1.08405797101432	1
ENSG00000111886.10	GABRR2	6	89317075	6_61	0	0.0144556671801556	4.58691903096421	1.1059088162173e-06	-0.157328137111122	2
ENSG00000025039.14	RRAGD	6	89407499	6_61	0	0.0172975039012202	6.46086369161853	1.86394941226251e-06	0.618179580467888	2
ENSG00000083099.10	LYRM2	6	89639001	6_61	0	0.017186701622235	6.4512735421583	1.84926052758633e-06	0.963414634146385	1
ENSG00000112159.11	MDN1	6	89819258	6_61	0	0.016912055313951	6.19060636218264	1.74618271801674e-06	-0.837070261230734	2
ENSG00000118412.12	CASP8AP2	6	89830289	6_61	0	0.0147257216420308	4.77263009212451	1.17218043326059e-06	-0.384615384615284	1
ENSG00000112182.14	BACH2	6	90296508	6_61	1	0.305912383881799	30.8553827102015	0.000157430219665143	5.63157894736772	1
ENSG00000135341.17	MAP3K7	6	90587091	6_61	0	0.0181588626522736	6.76153379861389	2.04783033787106e-06	0.694279092534201	2
ENSG00000135333.13	EPHA7	6	93493965	6_64	0	0.0225417958679769	8.79226352526914	3.30559250136057e-06	-1.02625298329359	1
ENSG00000172469.15	MANEA	6	95536804	6_65	0	0.0516837672743802	18.1714409669421	1.56640346577643e-05	-2.2310822420991	2
ENSG00000014123.9	UFL1	6	96521710	6_65	0	0.0247258718147846	11.330537753581	4.67263912616744e-06	-1.51399491094236	1
ENSG00000123545.5	NDUFAF4	6	96898025	6_66	0	0.0452388514645186	13.7204875382885	1.03524041857567e-05	-1.59562841530156	1
ENSG00000186231.16	KLHL32	6	96924392	6_66	0	0.0177255676598143	5.05302771265727	1.49386701482101e-06	-0.330645161290239	1
ENSG00000146263.11	MMS22L	6	97183851	6_66	0	0.0185188495838983	5.45614072653124	1.68523190658661e-06	-0.417464099283612	2
ENSG00000112234.8	FBXL4	6	98948859	6_67	0	0.11885482727317	24.3745835376187	4.83185769171093e-05	2.87804878048873	1
ENSG00000146267.11	FAXC	6	99350112	6_67	0	0.0182723316972109	6.86961504028724	2.0935651324829e-06	0.810606060605969	1
ENSG00000123552.17	USP45	6	99522179	6_67	0	0.0153007172956884	5.23625005632571	1.33626401923666e-06	-0.490066225165478	1
ENSG00000112237.12	CCNC	6	99568938	6_67	0	0.0142513631887916	4.58295701432231	1.08933710642172e-06	-0.0376545077158418	2
ENSG00000112249.13	ASCC3	6	100880886	6_68	0	0.0282577884266829	5.65594132912457	2.66565027323138e-06	0.608985379197322	2
ENSG00000164418.19	GRIK2	6	101398660	6_68	0	0.0341708023840607	7.41485271952091	4.2258863349678e-06	1.0945945945955	1
ENSG00000085382.11	HACE1	6	104859560	6_70	0	0.050214670139192	15.2501388167108	1.27721648891376e-05	2.0480000000001	1
ENSG00000112276.13	BVES	6	105088769	6_70	0	0.0159180823801395	4.62021945691693	1.22662965007467e-06	0.0328922454397115	2
ENSG00000132429.9	POPDC3	6	105179936	6_70	0	0.0169437205035307	5.19477754242973	1.46803306964904e-06	0.288158886917702	2
ENSG00000085377.13	PREP	6	105402761	6_70	0	0.025534374431631	8.97555343440832	3.82249182122677e-06	-1.17821782178287	1
ENSG00000112297.14	AIM1	6	106360964	6_71	0	0.0107513346970003	7.20748066652117	1.29242685537849e-06	0.757709251101193	1
ENSG00000130347.12	RTN4IP1	6	106628908	6_71	0	0.00889915582904044	5.64985009317665	8.38582590688288e-07	-0.626748661470472	2
ENSG00000130348.11	QRSL1	6	106629305	6_71	0	0.00857479707616216	5.34299987481909	7.64133290600489e-07	0.54961832061061	1
ENSG00000178409.13	BEND3	6	107135441	6_72	0	0.0387475395221595	11.5841149756582	7.48629772751398e-06	1.29629629629633	1
ENSG00000164494.11	PDSS2	6	107173897	6_72	0	0.0225591763164627	6.57904973274041	2.47540642319775e-06	-0.746968786256956	2
ENSG00000112320.11	SOBP	6	107489673	6_72	0	0.0214469494655465	6.11276577114485	2.1865700183209e-06	-0.604040404040492	1
ENSG00000146285.13	SCML4	6	107823988	6_72	0	0.0182904687226046	4.64583273678384	1.41725667332584e-06	-0.120000000000048	1
ENSG00000112335.14	SNX3	6	108261158	6_73	0	0.0312188408294183	8.72510253915785	4.54304897493741e-06	-1.10294117647103	1
ENSG00000135537.16	LACE1	6	108293727	6_73	0	0.10009832859553	19.5693737337178	3.26711076672685e-05	2.13649851631985	1
ENSG00000118690.12	ARMC2	6	108850823	6_73	0	0.0272490292495864	7.66785007589048	3.48485532964263e-06	1.27450980392195	1
ENSG00000135535.15	CD164	6	109370985	6_73	0	0.0417332900077553	11.1584257681761	7.76686322886907e-06	-1.69146642082965	2
ENSG00000185250.15	PPIL6	6	109440804	6_73	0	0.0263583784935798	7.18299807645782	3.15779945657606e-06	0.980769230769184	1
ENSG00000135587.8	SMPD2	6	109441837	6_73	0	0.0460243607324716	12.0483342069538	9.24857614233899e-06	-1.75373134328401	1
ENSG00000135596.17	MICAL1	6	109465777	6_73	0	0.0199648716829298	4.57950690011753	1.52491398221956e-06	-0.192878203711329	3
ENSG00000112365.4	ZBTB24	6	109483108	6_73	0	0.0317106060997633	8.85241463095872	4.68194595116689e-06	-0.939024390243912	1
ENSG00000155085.15	AK9	6	109690255	6_73	0	0.0222933800607299	5.49083512950831	2.04161773259062e-06	0.541359726280021	3
ENSG00000112367.10	FIG4	6	109690821	6_73	0	0.0200315530112756	4.65875114024566	1.55648248631805e-06	-0.447759342005861	2
ENSG00000112290.12	WASF1	6	110179152	6_74	0	0.0186159300113595	6.38514782390322	1.98251188354932e-06	0.65425553250652	2
ENSG00000053328.8	METTL24	6	110357859	6_74	0	0.0193789288971609	6.62676381357085	2.14186141337072e-06	-0.659090909090584	1
ENSG00000203797.9	DDO	6	110416099	6_74	0	0.0225539090933988	7.87283411224115	2.96150882924256e-06	0.912958372242128	2
ENSG00000004809.13	SLC22A16	6	110476618	6_74	0	0.0226506639375693	8.17877921466195	3.08979400922135e-06	-1.08150895412705	3
ENSG00000155111.14	CDK19	6	110815877	6_74	0	0.0152954996642309	4.57890099341352	1.16811345810002e-06	0.116424116424067	1
ENSG00000123505.15	AMD1	6	110874094	6_74	0	0.0159060701975305	4.97386515504672	1.31952313006361e-06	-0.310469314079447	1
ENSG00000155115.6	GTF3C6	6	110958835	6_74	0	0.0175016574312902	5.70924179232808	1.66654759313727e-06	-0.639303482586575	1
ENSG00000197498.12	RPF2	6	110981587	6_74	0	0.0152993141536304	4.62427381728607	1.17998261859445e-06	-0.213037277317969	2
ENSG00000112394.16	SLC16A10	6	111087194	6_74	0	0.0155001397837214	5.06210514293432	1.3086601617055e-06	-0.712230215827185	1
ENSG00000173214.5	MFSD4B	6	111258951	6_74	0	0.0161688883401272	12.7767891110707	3.44557727174901e-06	3.18341213898413	3
ENSG00000009413.15	REV3L	6	111482594	6_74	0	0.0199905233801949	7.94861702385331	2.65018287198417e-06	-1.4371257485034	1
ENSG00000056972.18	TRAF3IP2	6	111595465	6_74	0	0.0155738457245445	5.16750094415388	1.34225966085179e-06	-0.824561403508749	1
ENSG00000112761.20	WISP3	6	112053741	6_75	0	0.071308949319766	15.0248243682249	1.7869547165671e-05	2.21582733812966	1
ENSG00000074935.13	TUBE1	6	112087407	6_75	0	0.0862488271025997	16.821741835783	2.41982671441035e-05	2.3550724637679	1
ENSG00000203778.7	FAM229B	6	112092259	6_75	0	0.0691031077123568	14.7292484085979	1.69761135363911e-05	-2.05691056910613	1
ENSG00000112769.18	LAMA4	6	112255753	6_75	0	0.0232248126940879	4.58848365466755	1.77738501642073e-06	-0.207792207792127	1
ENSG00000196591.11	HDAC2	6	114011785	6_76	0	0.040877525777527	8.66029097910691	5.90441929615103e-06	1.05691056910604	1
ENSG00000111816.7	FRK	6	116060831	6_77	0	0.0204987868552837	4.58265885786922	1.56677197254597e-06	0.0080000000000022	1
ENSG00000123500.9	COL10A1	6	116158618	6_77	0	0.0258785917160471	6.73294449257278	2.90606804159813e-06	0.7930107526885	1
ENSG00000187189.10	TSPYL4	6	116254113	6_77	0	0.0293396428165342	7.89325722046432	3.86252393394354e-06	-1.10837438423608	1
ENSG00000111817.16	DSE	6	116254113	6_77	0	0.0211419915295297	4.86746995875725	1.71636353784022e-06	-0.499739452729463	2
ENSG00000189241.6	TSPYL1	6	116280444	6_77	0	0.113904284625401	20.6199283322577	3.91730437765874e-05	2.32258064516095	1
ENSG00000188820.12	FAM26F	6	116460941	6_77	0	0.0431635745895103	11.4739578674863	8.26020375019003e-06	1.48038565371741	2
ENSG00000178033.5	FAM26E	6	116511282	6_77	0	0.0233010929083345	5.76431992077518	2.24018803521433e-06	-0.789044047562584	2
ENSG00000111832.12	RWDD1	6	116571518	6_77	0	0.0204755966561284	4.57222755681771	1.56143715118226e-06	0.413445369955694	3
ENSG00000111834.12	RSPH4A	6	116616310	6_77	0	0.0486842486100523	12.595211049468	1.02271358811878e-05	-1.59065934065893	1
ENSG00000153975.9	ZUFSP	6	116669012	6_77	0	0.0504922523622141	12.93470806531	1.08928489394933e-05	-2.3248407643311	1
ENSG00000183807.7	FAM162B	6	116756287	6_77	0	0.0840697189375796	17.7245718813966	2.48528074513057e-05	2.53870983779409	2
ENSG00000164465.18	DCBLD1	6	117453612	6_78	0	0.0640426077481955	16.0664859907657	1.71612932634803e-05	2.02994642458932	2
ENSG00000047932.13	GOPC	6	117602436	6_78	0	0.062993644579277	15.9113731784149	1.6717237132767e-05	2.08951648287124	2
ENSG00000153989.7	NUS1	6	117675468	6_78	0	0.030026689244277	9.01361599874904	4.51405251366281e-06	1.29310344827631	1
ENSG00000198523.5	PLN	6	118548260	6_78	0	0.0232758823215856	6.66055156696582	2.58568998564886e-06	-0.842846736138327	2
ENSG00000111860.13	CEP85L	6	118709738	6_79	0	0.0799317449692659	18.1429002657247	2.41872287980175e-05	2.02075772944395	2
ENSG00000111877.17	MCM9	6	118934326	6_79	0	0.0217899809479367	6.0409685111034	2.1954498851515e-06	-0.803680981595516	1
ENSG00000111885.6	MAN1A1	6	119349654	6_79	0	0.0187684494528834	4.66528835781703	1.4603837538038e-06	-0.0854092526690855	1
ENSG00000152661.7	GJA1	6	121436063	6_81	0	0.044906253603974	10.9952972357314	8.23519532529694e-06	1.49530956848022	1
ENSG00000146352.12	CLVS2	6	122920535	6_82	0	0.0166885665465991	4.58872798705672	1.27723689271041e-06	-0.0561965903024546	2
ENSG00000025156.12	HSF2	6	122388002	6_82	0	0.0208976096438699	6.66026916705711	2.32139208393118e-06	1.00775193798466	1
ENSG00000111897.6	SERINC1	6	122471620	6_82	0	0.0176923065315174	5.12643138369191	1.51272404311537e-06	-1.0582555507615	2
ENSG00000135549.14	PKIB	6	122471888	6_82	0	0.0206685212125303	6.55864723088967	2.26091264434755e-06	1.0864197530867	1
ENSG00000172594.12	SMPDL3A	6	122788728	6_82	0	0.0287011266463135	9.58962235201255	4.59050595619245e-06	-1.17580877547541	3
ENSG00000186439.12	TRDN	6	123637348	6_83	0	0.0213701796360295	4.57200592158691	1.62957766134568e-06	-0.0227272727272663	1
ENSG00000146373.16	RNF217	6	124980029	6_83	0	0.0522495694528965	12.8603774086765	1.12071848592342e-05	-1.6521739130431	1
ENSG00000111907.20	TPD52L1	6	125118774	6_84	0	0.0250883600229843	8.62006823326053	3.60697458609888e-06	-1.11820712279947	2
ENSG00000111906.17	HDDC2	6	125301591	6_84	0	0.0549785418960179	15.8555268351783	1.45389820436527e-05	-1.87527187322707	3
ENSG00000135547.8	HEY2	6	125747768	6_84	0	0.0160707329850779	4.69722130694021	1.25903212962047e-06	0.370078740157331	1
ENSG00000111912.19	NCOA7	6	125781256	6_84	0	0.0224987022585537	7.66020637901609	2.87447174742827e-06	0.878378378378571	1
ENSG00000111911.6	HINT3	6	125956734	6_84	0	0.016027782854354	4.63187895059892	1.23819987704276e-06	-0.197452229299445	1
ENSG00000066651.18	TRMT11	6	126031440	6_84	0	0.0269701841355016	8.95092449211934	4.02635358232449e-06	-0.683544303797525	1
ENSG00000203760.8	CENPW	6	126340008	6_84	0	0.224123761262221	20.2170765713681	7.55729479944184e-05	4.11290322580788	1
ENSG00000146374.13	RSPO3	6	127120521	6_84	0	0.0254215332187524	8.70983959152198	3.6929378805791e-06	-0.812500000000161	1
ENSG00000093144.18	ECHDC1	6	127343516	6_85	0	0.0218944370937921	6.71774164646087	2.45311092767792e-06	-0.740157480315073	1
ENSG00000189367.14	KIAA0408	6	127459447	6_85	0	0.169418334573372	26.0060282746276	7.34842970654874e-05	2.57552083333357	1
ENSG00000214338.10	SOGA3	6	127496403	6_85	0	0.018355817871513	5.09323089181645	1.55929113577641e-06	0.348837209302432	1
ENSG00000184530.8	C6orf58	6	127494719	6_85	0	0.0184083285482645	5.11953731575391	1.57182855919239e-06	0.448818897637794	1
ENSG00000198945.7	L3MBTL3	6	130053316	6_86	0	0.0206201049597179	4.90864441818722	1.68815589694204e-06	0.450704225351989	1
ENSG00000164483.16	SAMD3	6	130365270	6_86	0	0.0205868045487377	4.89373282628892	1.68030957533819e-06	-0.0451127819548752	1
ENSG00000164484.11	TMEM200A	6	130365270	6_86	0	0.0227495696399541	5.81491951926694	2.20636316950968e-06	1.0087839921395	2
ENSG00000118507.15	AKAP7	6	131135513	6_87	0	0.0237242727553209	4.83045892606295	1.91135522283123e-06	-0.259148409358947	3
ENSG00000118520.14	ARG1	6	131573218	6_87	0	0.0289523030254257	6.67034325956038	3.22100504252044e-06	-0.747863430416524	2
ENSG00000154269.14	ENPP3	6	131658512	6_87	0	0.0329949313736977	7.88022587125983	4.33656640311315e-06	1.00990099009874	1
ENSG00000197594.11	ENPP1	6	131798226	6_87	0	0.024654382704833	5.18544941985647	2.13226236292169e-06	0.572519083969559	1
ENSG00000079931.14	MOXD1	6	132396391	6_87	0	0.0280311893810041	6.37135954368534	2.97874786903133e-06	0.657599361792984	2
ENSG00000079950.13	STX7	6	132512815	6_88	0	0.145641651275584	22.9254555066347	5.56882631924748e-05	-2.77376004877021	2
ENSG00000112299.7	VNN1	6	132714186	6_88	0	0.0245898221713737	6.19145731533707	2.53926704748052e-06	0.724562327137633	2
ENSG00000093134.14	VNN3	6	132739056	6_88	0	0.0410457674289336	10.9363885541821	7.48690663487849e-06	-1.16406249999996	1
ENSG00000112303.13	VNN2	6	132758164	6_88	0	0.0265186320109875	6.8888500596666	3.04689827228127e-06	-0.724409448818984	1
ENSG00000146409.10	SLC18B1	6	132800116	6_88	0	0.0242558791785112	6.06523799571461	2.45371983276296e-06	0.603448275862215	1
ENSG00000112306.7	RPS12	6	132814557	6_88	0	0.176425600003097	24.8079532333024	7.29982826698158e-05	2.78385448077093	2
ENSG00000112319.17	EYA4	6	133239488	6_88	0	0.0206409798048454	4.57665886962731	1.57557455012165e-06	-0.103866961464091	2
ENSG00000118526.6	TCF21	6	133767881	6_88	0	0.0693706076187524	15.8416217077892	1.83288510688619e-05	-1.77089316666045	2
ENSG00000028839.9	TBPL1	6	134020225	6_89	0	0.03529756331846	8.77435838087197	5.16559318390994e-06	-1.03696098562611	1
ENSG00000146411.5	SLC2A12	6	133990492	6_89	0	0.0328353832641343	8.1041617058902	4.43823499587079e-06	-1.02205882352921	1
ENSG00000118515.11	SGK1	6	134317828	6_89	0	0.0237290361364918	5.10116619085243	2.01887614258531e-06	0.439613526569911	1
ENSG00000118514.13	ALDH8A1	6	134950731	6_89	0	0.0482257935550754	11.6757917781317	9.39130249819414e-06	-1.69901689084685	2
ENSG00000135541.20	AHI1	6	135302695	6_89	0	0.041391423811092	10.2530772208583	7.07823047544739e-06	1.18181818181884	1
ENSG00000135525.18	MAP7	6	136550216	6_90	0	0.0154252575023386	4.57206164890959	1.17626345966271e-06	0.0776760132862513	2
ENSG00000197442.9	MAP3K5	6	136791999	6_90	0	0.0786036679531643	19.6948570963495	2.58199711057337e-05	-3.0639999999995	1
ENSG00000112357.12	PEX7	6	136839368	6_90	0	0.0169279857946976	5.42734909081741	1.53233297717067e-06	-0.426315789473492	1
ENSG00000016402.13	IL20RA	6	137045059	6_90	0	0.0159895531673493	4.90259413522151	1.30744182635988e-06	-0.378466274473732	2
ENSG00000027697.13	IFNGR1	6	137219496	6_90	0	0.0484053278803801	15.1490164567466	1.2230316871326e-05	-1.68383658969783	1
ENSG00000112379.8	ARFGEF3	6	138162236	6_91	0	0.0284837061491107	12.9392507785866	6.14703565833702e-06	-1.65057471264289	1
ENSG00000051620.10	HEBP2	6	138399472	6_91	0	0.0118502643478983	4.84857172285166	9.58301059518269e-07	0.354418314432615	3
ENSG00000135540.11	NHSL1	6	138692494	6_92	0	0.0195143757790265	5.61818520829155	1.82856676202561e-06	0.497504159733923	1
ENSG00000279968.1	GVQW2	6	138764480	6_92	0	0.0230722173343683	7.16227367590269	2.75613414378057e-06	-0.934234470522337	3
ENSG00000024862.17	CCDC28A	6	138793026	6_92	0	0.0889817231524686	19.7526076816918	2.93146933347503e-05	2.19858156028365	1
ENSG00000203734.11	ECT2L	6	138796035	6_92	0	0.0256927734836633	8.15539890221219	3.49475151631092e-06	1.06993006992966	1
ENSG00000135597.18	REPS1	6	138987915	6_92	0	0.0202801537715663	5.97286595411191	2.02029187595014e-06	0.718309859154865	1
ENSG00000146386.7	ABRACL	6	139029028	6_92	0	0.0178263508048437	4.78493825971745	1.42265270105645e-06	-0.290732522514379	2
ENSG00000164440.14	TXLNB	6	139292407	6_92	0	0.0186467430340665	5.19925094583755	1.61697710620378e-06	0.403503104772181	2
ENSG00000135577.4	NMBR	6	142092217	6_94	0	0.0117323558970889	5.90481428110856	1.15545111750386e-06	0.717741935483826	1
ENSG00000009844.15	VTA1	6	142147134	6_94	0	0.012316759779482	6.34450586792815	1.30332996472113e-06	0.806451612903438	1
ENSG00000112414.14	ADGRG6	6	142295439	6_94	0	0.0112342362608212	5.53280794502931	1.0366908224262e-06	-0.576000000000032	1
ENSG00000010818.9	HIVEP2	6	142956478	6_94	0	0.0145871860406491	7.88881297509828	1.91930187480436e-06	1.14874212555345	2
ENSG00000146416.17	AIG1	6	143060973	6_94	0	0.0105988616845982	5.01930439744816	8.87284438204856e-07	0.299516908212655	1
ENSG00000189007.15	ADAT2	6	143446420	6_94	0	0.0128740301896276	6.4731182188474	1.38991476175375e-06	-0.492753623188441	1
ENSG00000034693.14	PEX3	6	143451174	6_94	0	0.0143716407165674	8.1788475135732	1.96046263056298e-06	1.23959667325024	2
ENSG00000001036.13	FUCA2	6	143467903	6_94	0	0.0182234182156441	9.67401422667888	2.9403340239982e-06	-1.15262675581217	2
ENSG00000118495.18	PLAGL1	6	144054029	6_94	0	0.0180691017765527	9.89632251529911	2.9824317217761e-06	1.14453125000008	1
ENSG00000169976.6	SF3B5	6	144095804	6_94	0	0.0101538088525756	4.59274879136037	7.77788971018744e-07	-0.0585585585585467	1
ENSG00000135604.9	STX11	6	144151403	6_94	0	0.0289871453933925	14.2390770299328	6.88410354311219e-06	-1.53792866272201	2
ENSG00000112425.14	EPM2A	6	145736153	6_95	0	0.0649681871955697	14.5529863099673	1.57693203269096e-05	1.7028301886793	1
ENSG00000146414.15	SHPRH	6	145964068	6_95	0	0.0221908406389563	4.57189191444385	1.69211476377998e-06	-0.0240000000000003	1
ENSG00000118508.4	RAB32	6	146543248	6_97	0	0.00726977648913074	6.34258906020771	7.69037890990474e-07	-0.676258992805811	1
ENSG00000111961.17	SASH1	6	148272648	6_97	0	0.0112610724834329	10.3546446075307	1.94480049811683e-06	-1.19548872180441	1
ENSG00000111962.7	UST	6	148583360	6_97	0	0.0107881764985773	9.9541567070982	1.79107025786267e-06	1.15365123722059	2
ENSG00000177688.6	SUMO4	6	149399822	6_97	0	0.341398451558035	20.6227265899875	0.000117426938051044	3.89335820526513	2
ENSG00000178199.13	ZC3H12D	6	149492601	6_97	0	0.0409784405116095	22.5164740666832	1.53891954746364e-05	3.09941520467872	1
ENSG00000131013.3	PPIL4	6	149545316	6_97	0	0.104236759686604	30.8857953306278	5.36957357040593e-05	3.51807228915536	1
ENSG00000055211.12	GINM1	6	149567128	6_97	0	0.0196124437773885	13.4804403618585	4.40956650084875e-06	-1.08396946564873	1
ENSG00000131023.12	LATS1	6	149718157	6_97	0	0.0130442745440621	10.4165673736581	2.26623354451884e-06	0.790697674418735	1
ENSG00000120253.13	NUP43	6	149749393	6_97	0	0.0146831063627334	11.295239624699	2.76613581069794e-06	0.876923076922933	1
ENSG00000120265.16	PCMT1	6	149749393	6_97	0	0.0146831063627334	11.295239624699	2.76613581069794e-06	-0.876923076922934	1
ENSG00000120256.9	LRP11	6	149863746	6_97	0	0.0165420357838094	12.247926477182	3.37918238175711e-06	-0.992125984251424	1
ENSG00000164520.11	RAET1E	6	149898491	6_97	0	0.0106686122573918	8.95902661628015	1.59414882620454e-06	0.24822695035473	1
ENSG00000203722.7	RAET1G	6	149923553	6_97	0	0.0190731953212057	13.4332826155575	4.27332293362719e-06	1.17322834645665	1
ENSG00000131015.4	ULBP2	6	149940225	6_98	0	0.0174861232720324	6.25764114184269	1.82500599426927e-06	-0.647798742138108	1
ENSG00000111981.4	ULBP1	6	149964166	6_98	0	0.0304728885943353	11.3830169714505	5.78536964888902e-06	-1.41909814323616	1
ENSG00000131019.10	ULBP3	6	150068982	6_98	0	0.0218198993310241	8.29760399373256	3.01971219093597e-06	0.994845360824425	1
ENSG00000120254.15	MTHFD1L	6	150865381	6_98	0	0.0147039534071499	4.66334970572172	1.14364756065478e-06	0.180555555555474	1
ENSG00000155906.16	RMND1	6	151452029	6_98	0	0.0391270103850299	13.7004878262759	8.94072634485836e-06	1.49777421276961	2
ENSG00000146476.10	ARMT1	6	151448878	6_98	0	0.0533335847229112	16.5857206111298	1.47535056024188e-05	2.08118624327122	3
ENSG00000120262.9	CCDC170	6	151493534	6_98	0	0.0145863662981062	4.58952334174758	1.11654133122802e-06	-0.0541012216404638	1
ENSG00000091831.22	ESR1	6	151656338	6_99	0	0.0214642141489231	5.43002696847434	1.94391416658207e-06	0.500000000000274	1
ENSG00000131018.22	SYNE1	6	152638166	6_99	0	0.0212791635022596	5.3501923197932	1.89882110748391e-06	0.546240439034096	2
ENSG00000112029.9	FBXO5	6	152984428	6_100	0	0.0193560601029671	7.27017146481427	2.34704664729425e-06	0.945945945945886	1
ENSG00000112031.15	MTRF1L	6	153003021	6_100	0	0.0160585099650278	5.55078362804076	1.48668736268669e-06	0.571428571428496	1
ENSG00000153721.18	CNKSR3	6	154510857	6_100	0	0.108347882204975	23.3559118742819	4.22063076628996e-05	-2.52764976958505	1
ENSG00000213079.9	SCAF8	6	154732839	6_101	0	0.0283122347934217	7.04353614479839	3.32602113360382e-06	-0.839999999999774	1
ENSG00000146426.17	TIAM2	6	154994296	6_101	0	0.0548092681493142	13.1817284327066	1.20499839608329e-05	1.48356807511711	1
ENSG00000171217.5	CLDN20	6	155240662	6_101	0	0.0271536098979592	6.65727372016024	3.01497762698545e-06	0.798561151079245	1
ENSG00000029639.10	TFB1M	6	155314047	6_101	0	0.0244154355534851	5.67545501430049	2.31113474887599e-06	0.635497574530829	3
ENSG00000215712.10	TMEM242	6	157323976	6_102	0	0.0161275655079007	5.06892985866304	1.36346879180983e-06	-0.451388888888977	1
ENSG00000175048.16	ZDHHC14	6	157602307	6_102	0	0.0226956283549216	8.21615305679116	3.11007482502602e-06	-1.11538461538466	1
ENSG00000078269.14	SYNJ2	6	157980142	6_103	0	0.00771081027560172	4.71003762283382	6.05737553590368e-07	-0.476293179094457	2
ENSG00000122335.13	SERAC1	6	158168007	6_103	0	0.00774965505043657	4.70370541054247	6.07970618786401e-07	0.311947117340508	2
ENSG00000272047.1	GTF2H5	6	158168365	6_103	0	0.00792950950805627	4.85336692728691	6.41873662725076e-07	-0.223546944858316	1
ENSG00000146425.10	DYNLT1	6	158646693	6_103	0	0.00770427687698838	4.57343196012535	5.87670932482836e-07	-0.0654761904761656	1
ENSG00000164674.15	SYTL3	6	158650447	6_103	0	0.00775114343324435	4.63810361754729	5.99606491283062e-07	-0.219512195121958	1
ENSG00000130363.11	RSPH3	6	158993210	6_103	0	0.011836569299685	8.17906556307025	1.61469180152356e-06	-0.717773399183138	3
ENSG00000164691.16	TAGAP	6	159044945	6_103	0	0.0237507755490769	19.539088936161	7.74002227856984e-06	-4.00793650793846	1
ENSG00000164694.16	FNDC1	6	159200302	6_103	0	0.119790423677151	28.7242541371761	5.73893052171136e-05	3.44531250000068	1
ENSG00000146457.14	WTAP	6	159726026	6_103	0	0.00774698942380003	4.63423195353886	5.98784894699563e-07	-0.234954703176334	2
ENSG00000120437.8	ACAT2	6	159760070	6_103	0	0.00830389014234467	5.19835081159482	7.1995820439401e-07	0.457373446116785	2
ENSG00000120438.11	TCP1	6	159789947	6_103	0	0.0104388961038731	7.26918203548655	1.26561095499416e-06	-0.800835828914307	2
ENSG00000112110.9	MRPL18	6	159789862	6_103	0	0.0305579042350846	16.8630573921231	8.59448759776562e-06	2.21595236763978	3
ENSG00000146453.12	PNLDC1	6	159796974	6_103	0	0.0431196577808977	20.3001851837759	1.45994135465962e-05	-2.49404385860519	2
ENSG00000197081.12	IGF2R	6	159969571	6_103	0	0.0106576385809278	7.510895269959	1.33509693958042e-06	-0.863849765258505	1
ENSG00000175003.12	SLC22A1	6	160130061	6_103	0	0.0251284687894403	15.4946846946588	6.49394900932255e-06	-1.85823754789331	1
ENSG00000112499.12	SLC22A2	6	160277707	6_104	0	0.0188858161244151	4.57041171065043	1.43963098854542e-06	-0.0160256410256408	1
ENSG00000146477.5	SLC22A3	6	160348391	6_104	0	0.0251605952311541	7.2159034405588	3.02811057416135e-06	-0.927419354838477	1
ENSG00000085511.19	MAP3K4	6	160985839	6_104	0	0.0197455609706816	4.98051821760429	1.64022759863395e-06	-0.230769230769291	1
ENSG00000026652.13	AGPAT4	6	161273220	6_104	0	0.0188936780872757	4.57424520479153	1.44143830397778e-06	-0.0425988358371204	3
ENSG00000112530.11	PACRG	6	162727992	6_106	0	0.0254317935904123	5.17156054856458	2.19360642479467e-06	0.452147415570224	2
ENSG00000185345.18	PARK2	6	162727992	6_106	0	0.0298757105960576	6.66023117123094	3.31869738269989e-06	0.821989528795823	1
ENSG00000164458.9	T	6	166168263	6_108	0	0.0220454260092414	4.68391052957922	1.72221430381349e-06	0.190476190476269	1
ENSG00000112541.13	PDE10A	6	165986604	6_108	0	0.0299640783456515	7.51867685145137	3.75752993366121e-06	-0.930402930402411	1
ENSG00000176381.5	PRR18	6	166307723	6_108	0	0.0555402291040275	13.256259398377	1.22797285395913e-05	1.47517730496416	1
ENSG00000198818.9	SFT2D1	6	166342491	6_108	0	0.0367567910147094	9.41183833378502	5.76995137680616e-06	1.12500000000051	1
ENSG00000060762.18	MPC1	6	166383423	6_108	0	0.025126285467053	5.89106873384741	2.46878053793019e-06	-0.600000000000258	1
ENSG00000120440.13	TTLL2	6	167325235	6_109	0	0.0143076821722299	7.43365797774361	1.7739115653321e-06	-0.982222222221625	1
ENSG00000026297.15	RNASET2	6	166957763	6_109	0	0.0862644519128005	48.0964059586502	6.91997614790352e-05	-6.17880794702128	1
ENSG00000213066.11	FGFR1OP	6	167001193	6_109	0	0.0112978656908609	11.6639043487835	2.19786221398009e-06	3.02051282051208	1
ENSG00000130396.20	AFDN	6	167786691	6_110	0	0.019858099662182	6.12236218157614	2.02776120168976e-06	-0.72903225806468	1
ENSG00000125337.16	KIF25	6	168032360	6_110	0	0.377430024215254	34.6119907371843	0.00021788289110652	3.71428571428488	1
ENSG00000153303.16	FRMD1	6	168081192	6_110	0	0.0173447808507711	4.87613158316898	1.4106014928964e-06	-0.304097458587182	2
ENSG00000184465.15	WDR27	6	169665798	6_111	0	0.0215013635791819	5.69926112907575	2.04382950562831e-06	-0.387770746320156	2
ENSG00000185127.6	C6orf120	6	169702171	6_111	0	0.0215327377162977	5.71270962186563	2.05164164212691e-06	0.503649635036494	1
ENSG00000130024.14	PHF10	6	169723484	6_111	0	0.0258458301799273	7.39762639732014	3.18891531597117e-06	0.827338129496286	1
ENSG00000112584.13	FAM120B	6	170326812	6_112	0	0.0124704645420518	4.64696177113041	9.66522207501243e-07	-0.541095890411154	1
ENSG00000198719.8	DLL1	6	170276829	6_112	0	0.0331796070639084	13.4841432759551	7.461990684818e-06	1.62686567164174	1
ENSG00000008018.8	PSMB1	6	170552963	6_112	0	0.013335378883115	5.28380590116835	1.17520145499139e-06	0.530811063451747	2
ENSG00000112592.13	TBP	6	170554884	6_112	0	0.0146052636770879	6.08022373969967	1.4811159820205e-06	0.658862876254157	1
ENSG00000071994.10	PDCD2	6	170584276	6_112	0	0.0130308549763554	5.10379910022176	1.10924272234173e-06	-0.513222306016825	2
ENSG00000164818.15	DNAAF5	7	723710	7_1	0	0.0177603924303406	4.76601452975311	1.41178325094852e-06	-0.290811482560105	4
ENSG00000188191.14	PRKAR1B	7	711583	7_1	0	0.0195894134806091	5.66875139096175	1.85211926741378e-06	-0.568356542804933	2
ENSG00000164828.17	SUN1	7	814619	7_1	0	0.0193928316417459	5.57583095774022	1.80347834325084e-06	0.499999999999971	1
ENSG00000240230.5	COX19	7	970858	7_2	0	0.0207565775110501	6.82477175126711	2.36267498124324e-06	-0.694741666822788	3
ENSG00000073067.13	CYP2W1	7	983092	7_2	0	0.0246466706824351	8.40941899109796	3.45688043938501e-06	1.05128205128254	1
ENSG00000164850.14	GPER1	7	1082310	7_2	0	0.019968497666624	6.46803476684144	2.15415943341589e-06	-0.732824427480373	1
ENSG00000146540.14	C7orf50	7	1130822	7_2	0	0.0221387607175492	7.41917897768244	2.73948710088201e-06	-0.85403050108927	1
ENSG00000178381.11	ZFAND2A	7	1158358	7_2	0	0.0270149381422185	9.25689448431967	4.1708963404263e-06	1.21625104795218	2
ENSG00000164877.18	MICALL2	7	1459963	7_3	0	0.0215059818950443	6.99707607104621	2.50978186537298e-06	0.734375000000049	1
ENSG00000164880.15	INTS1	7	1457244	7_3	0	0.0246509557865956	8.25629556265923	3.39452569134843e-06	0.882770934092214	3
ENSG00000198517.9	MAFK	7	1537723	7_3	0	0.0228093773971759	7.53985218812838	2.86837790546463e-06	1.05925925925989	1
ENSG00000164855.15	TMEM184A	7	1539638	7_3	0	0.134066621501639	24.1631724462013	5.40299697220292e-05	2.56635265061462	2
ENSG00000157778.8	PSMG3	7	1570052	7_3	0	0.0200897698801671	6.36923141140341	2.13413602029165e-06	-0.795129474066176	2
ENSG00000122687.17	MRM2	7	2223306	7_4	0	0.0149420357108846	5.17666178203753	1.29008898394477e-06	-0.452380952380868	1
ENSG00000106268.15	NUDT1	7	2242571	7_4	0	0.0142021249523968	4.783635373927	1.13310851622357e-06	-0.283505154639027	1
ENSG00000106263.17	EIF3B	7	2354312	7_4	0	0.0163848349622272	6.03428462758227	1.64902776553263e-06	-0.60389610389623	1
ENSG00000136213.9	CHST12	7	2402611	7_4	0	0.0142463729404609	4.73566335741896	1.12524019397678e-06	-0.107692307692327	1
ENSG00000106003.12	LFNG	7	2512229	7_4	0	0.0196007680149835	7.58882225355579	2.48089037975368e-06	-0.854166666666512	1
ENSG00000106009.15	BRAT1	7	2540900	7_4	0	0.0242255702417272	9.63370395788318	3.89248914921868e-06	-1.10407836771933	3
ENSG00000106012.17	IQCE	7	2595804	7_4	0	0.0310748301944279	12.9311952521052	6.70204807895928e-06	1.78333333333399	1
ENSG00000136295.14	TTYH3	7	2628251	7_4	0	0.0139532534341608	4.71772088158892	1.09791275568228e-06	-0.416666666666646	1
ENSG00000174945.13	AMZ1	7	2697349	7_4	0	0.0224600659155202	9.42450266825705	3.53044600547141e-06	1.3582887700539	1
ENSG00000146535.13	GNA12	7	2757633	7_5	1	0.418774071721646	23.7712937662416	0.000166032347858972	-4.6739441994053	2
ENSG00000198286.9	CARD11	7	3043585	7_5	0	0.00974894214110367	7.5390827880745	1.22584655499656e-06	-0.856321839080578	1
ENSG00000146555.18	SDK1	7	3300555	7_5	0	0.00866363016548455	6.48413369321183	9.36940411654098e-07	0.838709677419405	1
ENSG00000164916.10	FOXK1	7	4682092	7_6	0	0.0240233088063047	6.53603898255439	2.61883154340527e-06	0.738207547169357	1
ENSG00000242802.6	AP5Z1	7	4775504	7_6	0	0.0194116304848154	4.57053760071986	1.47975360712058e-06	-0.0752688172042446	1
ENSG00000157927.16	RADIL	7	4787429	7_6	0	0.0227200781046745	6.0213659039085	2.28173363633312e-06	0.718270797892571	2
ENSG00000146587.17	RBAK	7	5002126	7_6	0	0.0306151159218806	8.7769952008874	4.48169063697245e-06	-1.03509676432157	2
ENSG00000157954.14	WIPI2	7	5214944	7_6	0	0.0195511758220996	4.63653058274331	1.51191061306864e-06	-0.196850393700805	1
ENSG00000164638.10	SLC29A4	7	5271688	7_6	0	0.0197117893985436	4.71191074545225	1.54911340259001e-06	0.278254546655496	3
ENSG00000155034.18	FBXL18	7	5448125	7_7	0	0.0172966191865324	5.02279871413277	1.44899572375134e-06	-0.310590451610191	2
ENSG00000075624.13	ACTB	7	5564171	7_7	0	0.0270247971938907	9.13794840140089	4.11880518231561e-06	0.978609625668708	1
ENSG00000075618.17	FSCN1	7	5592355	7_7	0	0.0373979959439157	12.146318310125	7.57622901238494e-06	-1.54032258064576	1
ENSG00000011275.18	RNF216	7	5780778	7_7	0	0.0189932716801257	5.8844140780449	1.86407384063017e-06	0.582524271844706	1
ENSG00000122543.10	OCM	7	5879476	7_10	0	0.00461363862990216	4.67593171282081	3.59808849359619e-07	0.324701195218922	1
ENSG00000122674.11	CCZ1	7	5887685	7_10	0	0.00831977205854351	9.63065555429911	1.33637204973756e-06	1.13084986234447	5
ENSG00000146574.15	CCZ1B	7	5887685	7_10	0	0.00538351747181132	6.28972647606375	5.64752278746492e-07	-0.893017880440577	3
ENSG00000122512.14	PMS2	7	6009214	7_10	0	0.0055296297280788	5.99759334902433	5.5313758993433e-07	0.356666851222832	4
ENSG00000157999.5	ANKRD61	7	6030897	7_10	0	0.00664796211052243	7.82307570796002	8.67413494575557e-07	0.895484047246998	2
ENSG00000086232.12	EIF2AK1	7	6059857	7_10	0	0.00812710059865973	9.61477952843262	1.3032720193056e-06	1.09523809523813	1
ENSG00000106346.11	USP42	7	6104677	7_10	0	0.00461487959131424	4.64583825045987	3.57589341137721e-07	0.2144772117964	1
ENSG00000136238.17	RAC1	7	6375287	7_10	0	0.00487798287488517	5.3992777805521	4.3927455593644e-07	-0.746361002151553	2
ENSG00000164535.14	DAGLB	7	6416460	7_10	0	0.020772041581218	21.8670551008988	7.57581896717072e-06	-2.99310344827632	1
ENSG00000136240.9	KDELR2	7	6485212	7_10	1	0.48188263589412	23.2647258389882	0.000186981793796315	-4.6111111111101	1
ENSG00000215045.8	GRID2IP	7	6506315	7_10	0	0.00552424164128829	5.93612748894853	5.46935348040188e-07	-0.016528925619844	1
ENSG00000136247.14	ZDHHC4	7	6577616	7_10	0	0.0159801274893913	15.7986432780769	4.21075660461804e-06	1.90785713917845	2
ENSG00000236609.3	ZNF853	7	6616573	7_10	0	0.00517171121331328	5.67315535605331	4.89349386556519e-07	0.464864864864791	1
ENSG00000205903.6	ZNF316	7	6630919	7_10	0	0.00597799011012168	7.00148636198463	6.98080561537367e-07	0.726746968201659	3
ENSG00000164631.18	ZNF12	7	6706574	7_10	0	0.00528816455280434	5.8593121210177	5.16787141821349e-07	0.575516046373045	2
ENSG00000215018.9	COL28A1	7	7535371	7_10	0	0.025992990176173	20.3317038802837	8.81434660214942e-06	2.11396011395933	1
ENSG00000164654.15	MIOS	7	7567221	7_10	0	0.00841514647163955	10.1140762457188	1.41954122175983e-06	-1.16610169491483	1
ENSG00000219545.11	UMAD1	7	7640254	7_10	0	0.0104342942236817	12.0661415354446	2.09986608611864e-06	1.38387657547413	2
ENSG00000106399.11	RPA3	7	7716238	7_10	0	0.0109789030088584	12.4831006435229	2.28581735602275e-06	-1.49516869681192	3
ENSG00000189043.9	NDUFA4	7	10931428	7_12	0	0.03058082556327	13.538114358924	6.90506052113774e-06	1.87999999999979	1
ENSG00000106443.15	PHF14	7	10971985	7_12	0	0.111364417527975	26.4800334826815	4.91841403826092e-05	3.09642238709487	3
ENSG00000005108.15	THSD7A	7	11831780	7_13	0	0.0218510182831038	5.89290828532648	2.14763991999805e-06	-0.599496221662172	1
ENSG00000106460.18	TMEM106B	7	12210752	7_13	0	0.0190961126331644	4.65085493991649	1.48128241528353e-06	0.320090291680576	2
ENSG00000006747.14	SCIN	7	12560989	7_13	0	0.0317806495530719	9.35416966905725	4.9582465452288e-06	1.29365079365066	1
ENSG00000122644.12	ARL4A	7	12686443	7_14	0	0.0244465223111897	6.79345530870128	2.76992439205157e-06	0.801791046816685	2
ENSG00000106511.5	MEOX2	7	15686597	7_16	0	0.0161761098519539	4.57033847706931	1.23305531073411e-06	0.0707106220922145	2
ENSG00000106524.8	ANKMY2	7	16598601	7_16	0	0.0176797037771812	5.3883456377461	1.58887794126487e-06	-0.523549203120006	3
ENSG00000136261.14	BZW2	7	16650032	7_16	0	0.0168099047847324	4.92398626116488	1.3805183750273e-06	-0.351254480286821	1
ENSG00000106537.7	TSPAN13	7	16754509	7_16	0	0.0499956533463055	15.0116329781417	1.25175775728796e-05	-1.81746031746071	1
ENSG00000106541.11	AGR2	7	16833828	7_16	0	0.0297521376074696	10.1908756736789	5.05696307993911e-06	1.32369942196546	1
ENSG00000105849.5	TWISTNB	7	19709845	7_18	0	0.0292072450606039	7.75171890728555	3.77614546701813e-06	-1.12979351032473	1
ENSG00000004846.16	ABCB5	7	20615530	7_19	0	0.00691364906663139	6.78615360037707	7.82512208837403e-07	0.721991701244947	1
ENSG00000105866.13	SP4	7	21427836	7_19	0	0.00779349697590137	7.92785259001649	1.030500111508e-06	0.84860455760299	2
ENSG00000105877.17	DNAH11	7	21543711	7_19	0	0.00531963373164224	4.59393648885163	4.07593100173745e-07	-0.0880000000000298	1
ENSG00000136237.18	RAPGEF5	7	22357568	7_19	0	0.0303423651005603	20.2602852222934	1.02530975742001e-05	2.20312499999974	1
ENSG00000196683.10	TOMM7	7	22822564	7_20	0	0.0546848004414624	16.165804108523	1.47442962731683e-05	-1.9097744360908	1
ENSG00000122550.17	KLHL7	7	23106218	7_20	0	0.0156773127797271	4.59903681939743	1.20253746356847e-06	0.0278074080485843	2
ENSG00000136243.16	NUPL2	7	23180831	7_20	0	0.0156405920067139	4.57746708708376	1.19409401960135e-06	0.20930232558144	1
ENSG00000136235.15	GPNMB	7	23235145	7_20	0	0.0171280066468186	5.41336088334037	1.54644297065366e-06	0.609374999999651	1
ENSG00000136231.13	IGF2BP3	7	23470252	7_21	0	0.0292403857297394	8.97726060240474	4.3781136949932e-06	-1.16666666666675	1
ENSG00000164548.10	TRA2A	7	23524067	7_21	0	0.0321376458120942	9.85168600842825	5.280617702534e-06	-1.14083443687895	2
ENSG00000188732.10	FAM221A	7	23680147	7_21	0	0.0192312518360049	5.10990726476169	1.63900651245498e-06	-0.444796418142813	2
ENSG00000196335.12	STK31	7	23710143	7_21	0	0.0181491090583147	4.57650799841245	1.38531852443313e-06	0.135278536012429	2
ENSG00000105926.15	MPP6	7	24572822	7_21	0	0.0202008022920275	5.56309585251155	1.87432659152699e-06	-0.513256747112204	2
ENSG00000105928.13	DFNA5	7	24756922	7_21	0	0.0194760256719453	5.22642185175049	1.69771546536865e-06	0.339917594866111	2
ENSG00000070882.12	OSBPL3	7	24839411	7_21	0	0.0192778450031678	5.13219825075355	1.6501446437206e-06	-0.383553863897433	2
ENSG00000153790.11	C7orf31	7	25180536	7_22	0	0.0428040063062136	14.1975119906321	1.01357705151952e-05	1.57404021937765	1
ENSG00000197576.13	HOXA4	7	27130526	7_23	0	0.0282141143517664	15.523485052123	7.3049249028226e-06	1.82740242903997	2
ENSG00000106004.4	HOXA5	7	27144132	7_23	0	0.0147024022727382	9.51536286813379	2.33331708821954e-06	-1.08505154639129	1
ENSG00000106006.6	HOXA6	7	27151051	7_23	0	0.0230142298074211	13.6420456568235	5.23643901111575e-06	-1.96410256410186	1
ENSG00000105997.22	HOXA3	7	27150779	7_23	0	0.0104073061891375	6.34133578790666	1.1007259067812e-06	1.10169491525463	1
ENSG00000122592.7	HOXA7	7	27157982	7_23	0	0.0121357438791114	7.75213151969738	1.56908922461487e-06	-1.32104404820733	2
ENSG00000078399.17	HOXA9	7	27175422	7_23	0	0.00926806471421482	5.2774649033051	8.15782748483565e-07	-0.828125000000133	1
ENSG00000253293.4	HOXA10	7	27178800	7_23	0	0.00927069824751148	5.28007148662811	8.16417590570218e-07	-0.828124999999846	1
ENSG00000106049.8	HIBADH	7	27660863	7_23	0	0.0280975925416364	15.4852509733035	7.25683860521474e-06	1.82172531514813	2
ENSG00000255690.2	TRIL	7	28957288	7_24	0	0.0121253340093765	6.10278484147439	1.23418957903559e-06	0.640856672158172	1
ENSG00000106069.21	CHN2	7	29100173	7_24	0	0.0105848730247845	4.85639264895828	8.57352761941395e-07	0.286222986900832	2
ENSG00000106066.14	CPVL	7	29145963	7_24	0	0.024059071379019	12.3834178933654	4.96912011963072e-06	1.46751477827583	2
ENSG00000176532.3	PRR15	7	29554938	7_24	0	0.013065249781665	6.78809292974299	1.47919558463976e-06	0.758064516129069	1
ENSG00000122574.10	WIPF3	7	29794062	7_24	0	0.0169018855230512	9.15491747660985	2.58077233955402e-06	1.14968120657895	2
ENSG00000136193.16	SCRN1	7	29989337	7_24	0	0.0130676600810584	6.7836553532853	1.47850129699259e-06	0.788571428571378	1
ENSG00000106086.18	PLEKHA8	7	30027732	7_24	0	0.0199325495394247	10.6453297132657	3.53901232338473e-06	1.23648648648638	1
ENSG00000180354.15	MTURN	7	30142828	7_24	0	0.017106568634642	9.24748813320232	2.6384373876055e-06	-1.11194029850761	1
ENSG00000180233.10	ZNRF2	7	30282725	7_24	0	0.0591937560888042	20.6405109985986	2.03777602881953e-05	2.3925619834724	1
ENSG00000106100.10	NOD1	7	30478986	7_24	0	0.0145470654210804	7.7878210219016	1.88951985411658e-06	0.885350318471275	1
ENSG00000006625.17	GGCT	7	30504730	7_24	0	0.0147386009539028	7.89507472503532	1.94076347838517e-06	0.950680272108307	1
ENSG00000106105.13	GARS	7	30595148	7_24	0	0.0133827534737072	6.99799808299516	1.56199414837633e-06	-0.755760368663868	1
ENSG00000106113.18	CRHR2	7	30708707	7_24	0	0.0103413210549983	4.6414665665265	8.00555330161468e-07	0.157310791572434	2
ENSG00000106125.14	MINDY4	7	30755715	7_24	0	0.0104159465523398	4.70391666215052	8.17181388989116e-07	0.180554729362002	2
ENSG00000154678.16	PDE1C	7	32298944	7_25	0	0.0129991135835937	6.45732351122473	1.39999469233651e-06	-0.6902173913044	1
ENSG00000106355.9	LSM5	7	32493947	7_25	0	0.0125094242564888	6.10453120251875	1.27364896007607e-06	-0.859448584328312	2
ENSG00000105778.18	AVL9	7	32506913	7_25	0	0.0980883476947143	25.2559483633635	4.13181821042639e-05	2.72123893805281	1
ENSG00000170852.10	KBTBD2	7	32902247	7_25	0	0.0106082238712627	4.59065785481058	8.12227533735864e-07	-0.0137524557956768	1
ENSG00000122642.10	FKBP9	7	32957417	7_25	0	0.0285615496564909	13.7104963584705	6.53123109157551e-06	-1.87685055146684	2
ENSG00000122643.18	NT5C3A	7	33062888	7_25	0	0.044138601657256	17.7478169877366	1.30654272946876e-05	-2.26252055920382	3
ENSG00000164610.8	RP9	7	32913604	7_25	0	0.0117020324497761	5.49169134625514	1.07183398665764e-06	0.694267515923878	1
ENSG00000164532.10	TBX20	7	35253806	7_26	0	0.0481750357336187	17.1931193308724	1.38145527317436e-05	2.31496062992126	1
ENSG00000164619.8	BMPER	7	33904206	7_26	0	0.0133100683362084	5.30471709916449	1.1776130742721e-06	-0.427419354838816	1
ENSG00000122557.9	HERPUD2	7	35693991	7_26	0	0.0123505691258571	4.61728522197237	9.51116638720553e-07	0.112040151711868	3
ENSG00000011426.10	ANLN	7	36389691	7_27	0	0.0172762473100276	4.59806146023363	1.32490362982976e-06	0.0489681421123703	3
ENSG00000164542.12	KIAA0895	7	36390460	7_27	0	0.022894472995406	7.19260512197422	2.74648337527991e-06	0.935999999999796	1
ENSG00000136250.11	AOAH	7	36723118	7_27	0	0.0189941366362629	5.47094388756075	1.73317303617019e-06	-0.53956834532374	1
ENSG00000187037.8	GPR141	7	37682156	7_28	0	0.0370271286187652	12.6295044057402	7.79949437134286e-06	1.62934362934374	1
ENSG00000086288.11	NME8	7	37848516	7_28	0	0.0165461512276006	5.66611050014842	1.56365930930086e-06	-1.10850438830947	2
ENSG00000010270.13	STARD3NL	7	38178365	7_28	0	0.0201244411307089	6.73101096274472	2.25924969344551e-06	0.736111111111326	1
ENSG00000006715.15	VPS41	7	38689805	7_28	0	0.02055527184344	7.00631182658556	2.40199883608878e-06	-0.957943925233537	1
ENSG00000241127.7	YAE1D1	7	39566508	7_29	0	0.0229571845810642	7.14883390076783	2.73724668344474e-06	-0.86976744186083	1
ENSG00000006451.7	RALA	7	39628002	7_29	0	0.0174332663477425	4.61234702496572	1.34109902387453e-06	-0.167832167832146	1
ENSG00000065883.14	CDK13	7	39931605	7_30	0	0.0189486886759098	4.58337595281703	1.44852084017848e-06	0.0564516129032426	1
ENSG00000106571.12	GLI3	7	42228105	7_31	0	0.0190914512608333	5.29654428928857	1.68652062561165e-06	-0.388888888888886	1
ENSG00000136197.12	C7orf25	7	42912211	7_31	0	0.0176784610336267	4.58844817562929	1.35291462677716e-06	0.0883977900552141	1
ENSG00000106588.10	PSMA2	7	42931786	7_31	0	0.017846602655367	4.67559838364462	1.39172317709328e-06	0.171755725190828	1
ENSG00000164543.5	STK17A	7	43583207	7_32	0	0.0187516255604905	5.18044266817729	1.62018982189317e-06	-0.796874999999918	1
ENSG00000106603.18	COA1	7	43729550	7_32	0	0.024978084804213	7.8242923332151	3.25960000386945e-06	1.44894313993128	3
ENSG00000106605.10	BLVRA	7	43758065	7_32	0	0.0216733950030767	6.51476345005708	2.35497175650372e-06	-0.53104903166565	2
ENSG00000062582.13	MRPS24	7	43869733	7_32	0	0.0186939109876305	5.15203087465505	1.60634465660933e-06	0.502673796791371	1
ENSG00000106608.16	URGCP	7	43923224	7_32	0	0.0180364726441137	4.8223159692538	1.45066581151023e-06	-0.0999999999999808	1
ENSG00000078967.12	UBE2D4	7	43926562	7_32	0	0.0342558026861094	10.7462606753364	6.1397632521277e-06	-1.36842105263147	1
ENSG00000136279.20	DBNL	7	44044611	7_32	0	0.0498980159282979	14.2434313390534	1.18538112952567e-05	-2.17687074829857	1
ENSG00000122678.16	POLM	7	44080438	7_32	0	0.0321147712689993	10.148288183473	5.43572816825598e-06	-1.43423534756373	3
ENSG00000106624.10	AEBP1	7	44093141	7_32	0	0.0474937047557971	13.7829182175216	1.09178552712155e-05	1.84022474157872	3
ENSG00000106628.10	POLD2	7	44161550	7_32	0	0.0721002577270189	17.6931441057903	2.12765857202456e-05	1.92473118279488	1
ENSG00000106633.15	GCK	7	44143834	7_32	0	0.0255218824343503	8.02324650502779	3.41525349905985e-06	1.03424238057647	2
ENSG00000015676.17	NUDCD3	7	44490127	7_32	0	0.0188066557751352	5.20740728126949	1.63340254215134e-06	0.556962025316253	1
ENSG00000015520.14	NPC1L1	7	44541277	7_32	0	0.0394254893833828	12.0504902709747	7.92395343734461e-06	-1.64804469273774	1
ENSG00000136271.10	DDX56	7	44575121	7_32	0	0.0180216995488596	4.8147895815549	1.44721535816939e-06	0.349857056219678	2
ENSG00000158604.14	TMED4	7	44582687	7_32	0	0.0176376118035345	4.6164489860132	1.35802550371302e-06	0.217741935483838	1
ENSG00000105953.14	OGDH	7	44605940	7_32	0	0.0179325537585866	4.76912987233964	1.42640021711246e-06	0.249388753056233	1
ENSG00000122515.14	ZMIZ2	7	44729591	7_33	0	0.0887263865125506	18.4249571683788	2.72658717280512e-05	-2.03149606299248	1
ENSG00000196262.13	PPIA	7	44796669	7_33	0	0.0354511637509677	9.83430271176568	5.8147918643593e-06	1.21161825726085	1
ENSG00000105968.18	H2AFV	7	44847695	7_33	0	0.0938574065658181	18.9590770576038	2.96787665078005e-05	-2.14892881466063	2
ENSG00000136286.14	MYO1G	7	44978664	7_33	0	0.0201956194543457	4.63392106220401	1.56086706062261e-06	-0.0654761904761899	1
ENSG00000136280.15	CCM2	7	44997429	7_33	0	0.0488032438421192	12.8065394027894	1.04241483938162e-05	-1.60348078825657	2
ENSG00000136270.13	TBRG4	7	45106985	7_33	0	0.063262763161262	15.233882272573	1.60738110018235e-05	-1.9309740086614	2
ENSG00000146674.14	IGFBP3	7	45921459	7_34	0	0.0232912882530223	5.26770406885097	2.04632676583596e-06	0.514177200460151	2
ENSG00000158683.7	PKD1L1	7	47949294	7_35	0	0.0153244795870782	7.19110288074292	1.83798237577804e-06	-1.02419354838704	1
ENSG00000183696.13	UPP1	7	48088999	7_35	0	0.0195962325479158	9.45448555883282	3.09008618896542e-06	-1.28225806451595	1
ENSG00000188730.4	VWC2	7	49775794	7_36	0	0.00692149289442923	5.29309629935672	6.11040052463052e-07	0.568000000000121	1
ENSG00000185811.16	IKZF1	7	50304481	7_36	0	0.00960995769471396	9.86876878116002	1.58177444645098e-06	1.73333333333354	1
ENSG00000132436.11	FIGNL1	7	50447929	7_36	0	0.01604669634137	12.2394935775664	3.27573822591785e-06	-1.30184407176791	2
ENSG00000106070.17	GRB10	7	50789095	7_36	0	0.00643351881272614	4.6004217165162	4.93635433055037e-07	-0.103658536585334	1
ENSG00000106078.17	COBL	7	51316983	7_36	0	0.00656423064099898	4.76591843703352	5.21783742296602e-07	-0.25600000000002	1
ENSG00000132432.13	SEC61G	7	54759867	7_39	0	0.0418197287368888	11.4623498384908	7.9949357194824e-06	1.46963562753019	1
ENSG00000154978.12	VOPP1	7	55572660	7_39	0	0.0224922453816903	5.72081994725232	2.14610614337054e-06	-0.326820694849774	3
ENSG00000178665.14	ZNF713	7	55884404	7_40	0	0.0288998514344013	6.67401212505073	3.21693812040894e-06	-0.970216663115127	3
ENSG00000146729.9	GBAS	7	55966198	7_40	0	0.0236868909332724	4.83634210473147	1.91066777775351e-06	0.290441176470564	1
ENSG00000239789.5	MRPS17	7	55951969	7_40	0	0.0239019011482619	4.91974002693609	1.96125789814323e-06	-0.221103383180423	2
ENSG00000146733.13	PSPH	7	55738394	7_40	0	0.0425171068348287	10.2541840614727	7.27151524001588e-06	-1.39253403370094	3
ENSG00000146731.10	CCT6A	7	56051478	7_40	0	0.0307411902659616	7.24549359179213	3.71491397294874e-06	0.882894280404738	2
ENSG00000129103.17	SUMF2	7	56064429	7_40	0	0.0241786323735075	5.02599218330819	2.02681283773923e-06	0.308677457276364	2
ENSG00000106153.12	CHCHD2	7	56106123	7_40	0	0.0235251066670085	4.77309315155772	1.87280093270116e-06	0.375246733815772	2
ENSG00000185290.3	NUPR2	7	56119414	7_40	0	0.0230899667984476	4.60081688821314	1.77181495395998e-06	-0.1401751834549	2
ENSG00000214652.5	ZNF727	7	64044768	7_42	0	0.0163271224902394	5.82467792424959	1.58614056632948e-06	0.588989058965458	2
ENSG00000234444.9	ZNF736	7	64292525	7_43	0	0.122790921840436	20.4716072432944	4.19255053615002e-05	1.94035137493061	3
ENSG00000173041.11	ZNF680	7	64572270	7_43	0	0.031066490771313	7.5515471679935	3.91280535056132e-06	1.11199999999959	1
ENSG00000196247.11	ZNF107	7	64666122	7_43	0	0.0226650992398482	4.63807308413953	1.75329630791553e-06	0.269050993620672	5
ENSG00000197008.9	ZNF138	7	64844103	7_43	0	0.0252123772584115	5.62110108167152	2.36371601445648e-06	-0.402542372881318	1
ENSG00000152926.14	ZNF117	7	65006275	7_43	0	0.0250757445194187	5.5709253327508	2.32992145005282e-06	0.4671630163618	3
ENSG00000213462.4	ERV3-1	7	65006275	7_43	0	0.0261432731531078	5.95600653216825	2.59701962526759e-06	0.666877811991458	2
ENSG00000169919.16	GUSB	7	65982255	7_43	0	0.026614360514615	6.12101634843633	2.7170628252437e-06	-0.847176079734085	1
ENSG00000126522.16	ASL	7	66073788	7_43	0	0.0980067014805794	18.3102350843611	2.99302123847459e-05	-2.80099502487598	1
ENSG00000241258.6	CRCP	7	66026136	7_43	0	0.0363602940660643	9.00956230925107	5.46375460698331e-06	-1.79267251413942	3
ENSG00000169902.13	TPST1	7	66203777	7_43	0	0.0348056607545765	8.60438454520991	4.99493452778653e-06	-1.57423371042492	2
ENSG00000243335.9	KCTD7	7	66628788	7_44	0	0.022014353958873	10.0741952547855	3.69893257150369e-06	1.51928783382798	1
ENSG00000154710.16	RABGEF1	7	66681479	7_44	0	0.0131853099549405	5.35607669706348	1.17786966314552e-06	0.379258018426208	3
ENSG00000106609.16	TMEM248	7	66921009	7_44	0	0.0144083711907409	6.17142806436772	1.4830666365623e-06	-0.723076923076554	1
ENSG00000198874.12	TYW1	7	67013282	7_44	0	0.0121954581038907	4.63909335484827	9.43607396118715e-07	-0.0753439999612372	2
ENSG00000126524.9	SBDS	7	66993125	7_44	0	0.0157275109253058	6.97703456767117	1.83016807694322e-06	-1.12368421052558	1
ENSG00000158321.15	AUTS2	7	69598914	7_45	0	0.0194792771240576	4.73275876495039	1.53761394905985e-06	0.134502923976631	1
ENSG00000185274.11	WBSCR17	7	71131253	7_46	0	0.0102882979086224	4.84024647388952	8.3056019604941e-07	-0.0940212890641421	2
ENSG00000188763.4	FZD9	7	73433669	7_47	0	0.014822507146075	6.26889042206872	1.54978856645721e-06	0.532520325203263	1
ENSG00000009954.10	BAZ1B	7	73522573	7_47	0	0.0125288569406478	4.79336063445058	1.00164000290148e-06	0.121951219512206	1
ENSG00000106638.15	TBL2	7	73575186	7_47	0	0.0129088946111465	5.3169105191956	1.14474435927735e-06	0.813638615275884	2
ENSG00000009950.15	MLXIPL	7	73623626	7_47	0	0.0218554576151506	9.73150617602731	3.54731759030207e-06	-1.99378980099501	2
ENSG00000176428.5	VPS37D	7	73667364	7_47	0	0.0178018338640054	7.88651014597016	2.3415838581876e-06	-0.890207715133408	1
ENSG00000176410.7	DNAJC30	7	73683383	7_47	0	0.0160246229532062	6.94999729448514	1.85751598929112e-06	-0.617025740559607	2
ENSG00000071462.11	WBSCR22	7	73682752	7_47	0	0.0123702267658632	4.71714307836852	9.73232976407102e-07	-0.21580547112466	1
ENSG00000106089.11	STX1A	7	73721812	7_47	0	0.0126254840830244	5.05915631939821	1.06533511656845e-06	-0.635802469135784	1
ENSG00000106077.18	ABHD11	7	73736397	7_47	0	0.0143003805589447	6.460497264671	1.5408971343599e-06	0.978723404255044	1
ENSG00000189143.9	CLDN4	7	73827945	7_47	0	0.0215136020124231	10.9836584904544	3.94112542995827e-06	2.70238095238275	1
ENSG00000165171.10	WBSCR27	7	73843308	7_47	0	0.0197373012640316	9.00367913101194	2.96392960777652e-06	1.03813559322059	1
ENSG00000106683.14	LIMK1	7	74083398	7_48	0	0.0214586643741882	8.48009687468209	3.0350343195024e-06	-1.0394269008075	2
ENSG00000049541.10	RFC2	7	74254945	7_48	0	0.0189295370509026	7.3244105864	2.31245228365799e-06	-0.979166666666417	1
ENSG00000106665.15	CLIP2	7	74296571	7_48	0	0.0440283981721311	15.1342211080361	1.11135565983903e-05	1.91724137930998	1
ENSG00000178809.11	TRIM73	7	75417502	7_48	0	0.0755092968972553	20.1858119543177	2.5421826775368e-05	2.14197530864258	1
ENSG00000272391.5	POM121C	7	75476045	7_48	0	0.0172920949058648	6.49135805859775	1.8721613759398e-06	-0.833921250149176	2
ENSG00000170092.14	SPDYE5	7	75493917	7_48	0	0.0996328952653414	22.8148103948464	3.79122640320289e-05	-2.40000000000056	1
ENSG00000127946.16	HIP1	7	75738792	7_48	0	0.0182146374380558	6.96984129382112	2.11740300828496e-06	0.866920152091346	1
ENSG00000006606.8	CCL26	7	75810949	7_48	0	0.0348035301332683	12.9502250795152	7.51727986369422e-06	-1.8120805369127	1
ENSG00000106178.6	CCL24	7	75823266	7_48	0	0.0279873772600312	10.9324140295658	5.10315052134556e-06	1.30953482294016	3
ENSG00000005486.16	RHBDD2	7	75879041	7_48	0	0.0170090767024615	6.33944966640305	1.79842529858471e-06	-0.608407079646294	1
ENSG00000127948.15	POR	7	75899529	7_48	0	0.0211549453391295	8.34858647341651	2.94567590947049e-06	1.57800505572641	2
ENSG00000189077.10	TMEM120A	7	75994575	7_48	0	0.0195120616486416	7.60363985288212	2.47448487355111e-06	1.07177033492807	1
ENSG00000127952.16	STYXL1	7	76047747	7_48	0	0.0696528245433437	19.4247412635362	2.25659738650856e-05	-2.47130120663654	3
ENSG00000146701.11	MDH2	7	76048421	7_48	0	0.069625021947374	19.4207461086182	2.25523270685144e-05	-2.55487804877999	1
ENSG00000170027.6	YWHAG	7	76358495	7_48	0	0.0170141858639759	6.34222966727442	1.79975439650131e-06	0.588235294117721	1
ENSG00000146700.8	SSC4D	7	76407047	7_48	0	0.0176407787506122	6.67514154710417	1.96398577583074e-06	-0.896290345436521	2
ENSG00000188372.14	ZP3	7	76397918	7_48	0	0.014074027202046	4.59722412113446	1.07913099946209e-06	-0.196895411296787	3
ENSG00000243566.6	UPK3B	7	76320451	7_48	0	0.0144175781867607	4.8189341068863	1.15878645133814e-06	0.143426580820254	2
ENSG00000146707.14	POMZP3	7	76626616	7_48	0	0.0141667979142815	4.65761838139362	1.10051434146215e-06	0.216049382716007	1
ENSG00000127947.15	PTPN12	7	77527817	7_49	0	0.0136515289730923	4.78343685910859	1.08913432748601e-06	0.0551198082069739	4
ENSG00000187257.15	RSBN1L	7	77696032	7_49	0	0.056266522461144	17.6700062245282	1.65823807415476e-05	2.13962264150837	1
ENSG00000135211.5	TMEM60	7	77797165	7_49	0	0.0138061496949895	4.84483321065687	1.11560772809823e-06	0.150793650793618	1
ENSG00000127955.15	GNAI1	7	80133986	7_50	0	0.0191007597579357	4.57550190620758	1.45763735147602e-06	0.0791366906474939	1
ENSG00000075223.13	SEMA3C	7	80922255	7_51	0	0.0294348959017901	10.3482824566614	5.08031784235617e-06	1.24527188979861	2
ENSG00000153956.15	CACNA2D1	7	82443642	7_52	0	0.0188962737604597	4.72229727696285	1.48829698156618e-06	-0.251197631868489	2
ENSG00000186472.19	PCLO	7	83162086	7_52	0	0.0243970707590201	7.07817396832775	2.88017597861711e-06	-0.999999999999701	1
ENSG00000170381.12	SEMA3E	7	83650882	7_52	0	0.0217606584552288	6.02303858223576	2.18598804894671e-06	-0.789473684210427	1
ENSG00000075213.10	SEMA3A	7	84000399	7_52	0	0.0666899485087443	16.4303989939596	1.82754718028802e-05	2.00662251655696	1
ENSG00000153993.13	SEMA3D	7	85186696	7_53	0	0.0220977834708002	4.83776364665905	1.78300871535901e-06	-0.301734061806756	3
ENSG00000198822.10	GRM3	7	86644268	7_54	0	0.0221840662597739	4.57750077466588	1.69367347414571e-06	-0.064896755162228	1
ENSG00000164659.14	KIAA1324L	7	87059769	7_54	0	0.0230560273408876	4.93314482436462	1.89700488595341e-06	0.409547738693697	1
ENSG00000135185.11	TMEM243	7	87220194	7_54	0	0.0762897443977664	16.0736586801962	2.04522459804378e-05	1.90109890109926	1
ENSG00000005469.11	CROT	7	87345709	7_54	0	0.0223008541068064	4.62593058785172	1.72060315139007e-06	0.179297597042607	1
ENSG00000005471.15	ABCB4	7	87479961	7_54	0	0.0340354000775801	8.53425881681507	4.84458717407336e-06	1.06250000000028	1
ENSG00000105784.15	RUNDC3B	7	87632169	7_54	0	0.0293410449871817	7.16005073210039	3.50390063947597e-06	-0.84991568296757	1
ENSG00000085563.14	ABCB1	7	87713450	7_54	0	0.0279948882164777	6.72572469537932	3.14034910055452e-06	-0.838709677418894	1
ENSG00000075303.12	SLC25A40	7	87876115	7_54	0	0.0335142233790801	8.39125104191159	4.69046586467908e-06	-1.22707521961163	2
ENSG00000006634.7	DBF4	7	87875701	7_54	0	0.0326251971518164	8.14216528388631	4.43050432192181e-06	-1.27099674754947	3
ENSG00000075142.13	SRI	7	88227488	7_55	0	0.0340355648079995	12.5513469987214	7.12497596948934e-06	-1.45283018867832	1
ENSG00000164647.8	STEAP1	7	90154581	7_55	0	0.0239513537768731	9.30176069283901	3.71582569344696e-06	-1.19178082191758	1
ENSG00000157214.13	STEAP2	7	90167966	7_55	0	0.0256151655069157	9.92184776482087	4.23886739880761e-06	-1.25879951785065	2
ENSG00000283267.1	CTB-16J4.1	7	90320283	7_55	0	0.0153310882614351	5.19172971265098	1.32753250586532e-06	-0.441550574979497	2
ENSG00000105793.15	GTPBP10	7	90334498	7_55	0	0.01486965281688	4.91068301167717	1.21787533528012e-06	0.365933047983938	4
ENSG00000157224.15	CLDN12	7	90383925	7_55	0	0.0155667913457211	5.33206320145184	1.38437739211766e-06	0.500000000000217	1
ENSG00000058091.16	CDK14	7	90467031	7_55	0	0.0149618332994362	4.96751391051238	1.23960696902308e-06	0.338582677165334	1
ENSG00000157240.3	FZD1	7	91299442	7_56	0	0.0526655056747477	14.3288732208665	1.25863094205228e-05	-1.65211050305063	2
ENSG00000127989.13	MTERF1	7	91880237	7_56	0	0.0183656560250784	4.57035273104401	1.39996207568144e-06	-0.186636092018266	2
ENSG00000127914.16	AKAP9	7	91940976	7_56	0	0.0291883689779109	8.84539937571059	4.30613240714551e-06	1.42519685039362	1
ENSG00000240720.7	LRRD1	7	92179294	7_56	0	0.0226566477125765	6.50556343496433	2.45833278712754e-06	0.811059907834093	1
ENSG00000001631.15	KRIT1	7	92245996	7_56	0	0.0191967171466955	4.97797206716618	1.59382093396168e-06	0.426724137930853	1
ENSG00000157259.6	GATAD1	7	92447889	7_56	0	0.0225690860350164	6.46985014712184	2.43538877202089e-06	0.915969758623962	2
ENSG00000127980.15	PEX1	7	92528488	7_56	0	0.0196828357868962	5.2083632056987	1.70981466211251e-06	0.450867715749394	3
ENSG00000127993.15	RBM48	7	92528840	7_56	0	0.0245905158469061	7.2614524881915	2.97818207185865e-06	-0.84320546954881	2
ENSG00000105810.9	CDK6	7	92836991	7_56	0	0.0268970690488061	8.08958811909808	3.62903764724357e-06	1.06111111111088	1
ENSG00000177409.11	SAMD9L	7	92934348	7_57	0	0.0263437130265906	7.13791522940295	3.13623414132665e-06	0.872150173021369	2
ENSG00000004766.15	VPS50	7	93228572	7_57	0	0.0344054750344026	9.60854106047405	5.51372516258606e-06	1.21705426356585	1
ENSG00000105825.11	TFPI2	7	93890078	7_57	0	0.0324532673945257	9.06726303450463	4.90788918383637e-06	1.20370370370301	1
ENSG00000127920.5	GNG11	7	93920895	7_57	0	0.0366163114453139	10.1861203377315	6.22076079033011e-06	1.22131560412839	2
ENSG00000105829.11	BET1	7	94003816	7_57	0	0.0231469018688473	5.94348289253831	2.29453133533627e-06	-0.646153846153917	1
ENSG00000164692.17	COL1A2	7	94394334	7_58	0	0.0239846935004119	5.71279442643121	2.28529818618033e-06	-0.654545454545365	1
ENSG00000127995.16	CASD1	7	94510268	7_58	0	0.0899905203547917	18.052331410539	2.70950630827352e-05	2.29662610743901	2
ENSG00000127990.15	SGCE	7	94655619	7_58	0	0.0401073119088484	10.4729036872599	7.00568765575765e-06	1.52212389380544	1
ENSG00000158528.11	PPP1R9A	7	94907198	7_58	0	0.0713583360175761	15.8577809527983	1.88732735414197e-05	2.39843750000075	1
ENSG00000005421.8	PON1	7	95300796	7_58	0	0.0394961415760767	10.3302362872355	6.80495146379869e-06	-1.38629272974907	2
ENSG00000105852.10	PON3	7	95396288	7_58	0	0.0243014555381491	5.83392565543949	2.36457602829578e-06	0.778571428571282	1
ENSG00000105854.12	PON2	7	95434714	7_58	0	0.0213780011503376	4.65144018266134	1.65849681564556e-06	0.290566037735738	1
ENSG00000004799.7	PDK4	7	95596724	7_58	0	0.0392054541244354	10.2615847545029	6.70997698912002e-06	-1.33271885256622	2
ENSG00000158560.14	DYNC1I1	7	95772105	7_58	0	0.0281104094158243	7.17902683393741	3.36583524040845e-06	0.906474820143902	1
ENSG00000127922.9	SEM1	7	96709598	7_59	0	0.0180760834229206	4.71470247225039	1.42140792905996e-06	0.251282051282147	1
ENSG00000105880.4	DLX5	7	97025193	7_59	0	0.0178102389911117	4.57828733116493	1.35998117881192e-06	0.0338345864661461	1
ENSG00000196636.7	SDHAF3	7	97116262	7_59	0	0.0353745977494349	10.9163763718431	6.44065618752415e-06	-1.36053921316603	2
ENSG00000070669.16	ASNS	7	97872235	7_60	0	0.0403982780320001	11.7771687272834	7.93530924953836e-06	-1.53557903108191	4
ENSG00000164715.5	LMTK2	7	98105812	7_60	0	0.0186259009471644	4.64737282231774	1.44372643482886e-06	-0.0978150213539693	2
ENSG00000205356.9	TECPR1	7	98248841	7_60	0	0.0186479071286086	4.69540541133307	1.46037133348409e-06	0.228070175438648	1
ENSG00000164713.9	BRI3	7	98252556	7_60	0	0.0214031437813857	5.80304268411075	2.07154055302201e-06	0.525938001501027	2
ENSG00000106236.3	NPTX2	7	98617412	7_60	0	0.0714747701996908	17.2927354285267	2.06146787010357e-05	-1.96167247386771	1
ENSG00000166448.14	TMEM130	7	98870903	7_60	0	0.149006164305928	16.4589615898485	4.09040935163855e-05	-3.7156862745098	1
ENSG00000160870.12	CYP3A7	7	99735325	7_61	0	0.0221932880037664	13.0319316277449	4.82381393098279e-06	1.65177609709544	2
ENSG00000198742.9	SMURF1	7	99144887	7_61	2	0.536580879029342	20.7402634609091	0.000185613502996393	-3.54666666666663	1
ENSG00000241685.9	ARPC1A	7	99326100	7_61	0	0.012719981528195	7.10483630569606	1.50730334355126e-06	-0.280777537796996	1
ENSG00000130429.12	ARPC1B	7	99373817	7_61	0	0.00927536254570316	4.61039791106538	7.13229683024233e-07	-0.566011916326738	2
ENSG00000106245.10	BUD31	7	99409140	7_61	0	0.0795967828513162	28.1770923733123	3.74069066667781e-05	-3.83627393051282	2
ENSG00000106246.17	PTCD1	7	99466842	7_61	0	0.00931358936610227	4.76028199854424	7.39451803814228e-07	-0.747692307692557	1
ENSG00000160917.14	CPSF4	7	99411786	7_61	0	0.148094482895929	27.6065576999912	6.81885165554785e-05	2.18148148148217	1
ENSG00000241468.7	ATP5J2	7	99466102	7_61	0	0.0102205873006029	5.28230202344833	9.0044913819579e-07	0.0833333333333847	1
ENSG00000198556.13	ZNF789	7	99472792	7_61	0	0.0536510656117284	24.6863519220925	2.20899825989693e-05	-3.22324018662882	2
ENSG00000160908.14	ZNF394	7	99500216	7_61	0	0.0152635779987694	9.49092095064834	2.41615511467177e-06	-1.32454695222401	1
ENSG00000196652.11	ZKSCAN5	7	99507063	7_61	0	0.0106997202394871	6.15092125690527	1.09767227619795e-06	0.846153846153755	1
ENSG00000197343.10	ZNF655	7	99558823	7_61	0	0.0682390447591741	23.2350499307916	2.6444578818302e-05	3.0228292281837	2
ENSG00000244219.6	GS1-259H13.2	7	99598450	7_61	0	0.0548882948433799	24.800638062113	2.27040167829813e-05	-3.18348623853423	1
ENSG00000197037.10	ZSCAN25	7	99617051	7_61	0	0.0604429267935797	21.9192669366213	2.20969135683762e-05	-2.87321063394694	1
ENSG00000106258.13	CYP3A5	7	99679970	7_61	0	0.0263223412935377	19.6235997269886	8.61515902099117e-06	-3.21098265896081	1
ENSG00000146833.15	TRIM4	7	99903690	7_61	0	0.0093393270927159	5.07658717470774	7.90765184036594e-07	-0.560000000000118	1
ENSG00000176402.5	GJC3	7	99931558	7_61	0	0.00932149405044569	5.03455745917861	7.82720906689134e-07	-0.544000000000056	1
ENSG00000160862.12	AZGP1	7	99976509	7_61	0	0.0103799235066929	5.21655489191519	9.03104570718087e-07	-0.0156249999999992	1
ENSG00000106261.16	ZKSCAN1	7	100015853	7_61	0	0.0215059489538386	10.091353186192	3.61966286667781e-06	1.10218978102198	1
ENSG00000166529.14	ZSCAN21	7	100050644	7_61	0	0.00982463568043568	5.60956839927342	9.191915180437e-07	-0.91858406416993	2
ENSG00000166526.16	ZNF3	7	100080868	7_61	0	0.00957543898285918	5.08338699948842	8.11842854710225e-07	-0.496296296296471	1
ENSG00000166508.17	MCM7	7	100101546	7_61	0	0.0196481687120805	9.41757969010972	3.0861816737118e-06	1.03649635036504	1
ENSG00000106290.14	TAF6	7	100119278	7_61	0	0.0142322781284093	8.43006953965976	2.00108568357772e-06	-1.44800000000029	1
ENSG00000166997.7	CNPY4	7	100086039	7_61	0	0.00940174350502365	6.13917755010131	9.62672793132612e-07	-1.2550383219852	2
ENSG00000188186.10	LAMTOR4	7	100148578	7_61	0	0.014486191877737	8.27432735654257	1.9991576253996e-06	-1.266129032258	1
ENSG00000197093.10	GAL3ST4	7	100161582	7_61	0	0.0266144792594509	11.8411457919582	5.25619909415424e-06	1.21137946698817	2
ENSG00000213420.7	GPC2	7	100210474	7_61	0	0.01795642814193	10.4865204862468	3.14059161682819e-06	1.11796246648745	1
ENSG00000239521.7	GATS	7	100280226	7_61	0	0.0334651897261353	18.2550091715805	1.01890912717328e-05	-2.3628318584075	1
ENSG00000214300.7	SPDYE3	7	100307702	7_61	0	0.0395239736573625	15.5682353262651	1.02626636243795e-05	-1.39873417721537	1
ENSG00000085514.15	PILRA	7	100367038	7_61	0	0.0354823378666321	14.6742481571591	8.68416750423008e-06	-1.33121019108267	1
ENSG00000078487.17	ZCWPW1	7	100427722	7_61	0	0.0111086758046238	5.95038127063969	1.102471045073e-06	-0.678391959799256	1
ENSG00000166925.8	TSC22D4	7	100427722	7_61	0	0.0111086758046238	5.95038127063969	1.102471045073e-06	-0.678391959799256	1
ENSG00000146834.13	MEPCE	7	100428669	7_61	0	0.0105894772582269	5.91324434049649	1.0443845833852e-06	0.733727810650965	1
ENSG00000205307.11	SAP25	7	100574035	7_61	0	0.0105154736830647	5.6266570477927	9.86823291854073e-07	0.017295006076304	2
ENSG00000106336.12	FBXO24	7	100584845	7_61	0	0.011988121604532	6.78347176722969	1.35632343923911e-06	0.310077519379909	1
ENSG00000077454.15	LRCH4	7	100586307	7_61	0	0.0115280125068995	6.45196745393348	1.24052840374024e-06	-0.255813953488419	1
ENSG00000106333.12	PCOLCE	7	100601973	7_62	0	0.011111407716309	4.90431117708244	9.08881382594431e-07	-0.467592592592461	1
ENSG00000106330.11	MOSPD3	7	100611661	7_62	0	0.0136341891760492	6.78492019913342	1.54288716145542e-06	1.27755102040822	1
ENSG00000106327.12	TFR2	7	100643540	7_62	0	0.230516480508739	33.5049262985914	0.000128816279834815	4.33532934131572	1
ENSG00000172354.9	GNB2	7	100673366	7_62	0	0.102932901938334	25.6038416403909	4.39561305738277e-05	-3.78807784331435	2
ENSG00000172336.4	POP7	7	100686291	7_62	0	0.0107192581045489	4.57442340045383	8.17826527493918e-07	0.138845553822138	1
ENSG00000146828.17	SLC12A9	7	100867997	7_62	0	0.0193666828041693	10.0130802790413	3.23432042391841e-06	1.03999999999992	1
ENSG00000087077.13	TRIP6	7	100858040	7_62	0	0.262001292066346	34.8116437071884	0.000152120613610365	4.43964513074268	2
ENSG00000087087.18	SRRT	7	100875204	7_62	0	0.0166800442524239	8.63784916775393	2.40305062568005e-06	0.92028985507227	1
ENSG00000087085.13	ACHE	7	100897340	7_62	0	0.0469569926212304	18.2102515368152	1.42618651207529e-05	3.24539877300603	1
ENSG00000169871.12	TRIM56	7	101085543	7_62	0	0.0147681718601896	7.51843054776886	1.85188509178828e-06	-1.0958333333329	1
ENSG00000106367.13	AP1S1	7	101151148	7_62	0	0.0153934367592201	7.89991487557329	2.02823423520789e-06	-1.22754491017951	1
ENSG00000106400.11	ZNHIT1	7	101217932	7_62	0	0.0108570157966756	4.69155761982168	8.4954742881428e-07	-0.35604299767628	2
ENSG00000106404.13	CLDN15	7	101238809	7_62	0	0.0567505435080422	19.9794944802333	1.89110057335952e-05	2.35507246376764	1
ENSG00000214253.8	FIS1	7	101251469	7_62	0	0.0642824471520902	21.1474609235065	2.26730913690845e-05	-2.42599277978374	1
ENSG00000128581.15	IFT22	7	101322320	7_62	0	0.0131686316603586	6.46450549672505	1.41982907338152e-06	-0.742331288343669	1
ENSG00000128563.13	PRKRIP1	7	102364639	7_63	0	0.0397231048742959	10.5575522899869	6.99465878598016e-06	-1.42756340371592	2
ENSG00000160991.15	ORAI2	7	102445164	7_63	0	0.0489380232197064	12.4994081270896	1.02022503653635e-05	1.55194805194801	1
ENSG00000161036.12	LRWD1	7	102471950	7_63	0	0.0449550438037095	11.7083142670944	8.77875445310515e-06	-1.64137931034505	1
ENSG00000005075.15	POLR2J	7	102472646	7_63	0	0.0454813061516735	11.8166930247348	8.9637345624082e-06	1.65068493150672	1
ENSG00000170667.14	RASA4B	7	102723654	7_63	0	0.0212179970006732	4.75627420388623	1.68318314446082e-06	0.43971631205672	1
ENSG00000105808.17	RASA4	7	102460169	7_63	0	0.0439682616619361	11.5016959318367	8.43453769012829e-06	1.53731343283553	1
ENSG00000267368.1	UPK3BL	7	102691791	7_63	0	0.0236185669703681	5.744927678858	2.26307118640074e-06	-0.67808219178098	1
ENSG00000222011.8	FAM185A	7	102749263	7_63	0	0.0209645238313956	4.64547730082823	1.62433443270045e-06	0.00471828671557446	2
ENSG00000128606.12	LRRC17	7	102912919	7_63	0	0.149933995033062	23.134898340577	5.78532570489929e-05	2.71585903083801	1
ENSG00000170632.13	ARMC10	7	103074903	7_63	0	0.0761786021326996	16.6492477348202	2.11537671831416e-05	-2.0418497884093	2
ENSG00000161048.11	NAPEPLD	7	103149388	7_63	0	0.114381465974547	20.5157569630369	3.91384218191317e-05	-2.57102634313977	2
ENSG00000170615.14	SLC26A5	7	103446400	7_63	0	0.0232391889670182	5.59550092837059	2.16880269925997e-06	0.429561200923941	1
ENSG00000164815.10	ORC5	7	104208432	7_64	0	0.0205844658409222	4.57920906211319	1.57213623959688e-06	-0.111801242236059	1
ENSG00000005483.20	KMT2E	7	105012818	7_65	0	0.0240209075785112	5.14369753003256	2.06074825259317e-06	-0.376923076923099	1
ENSG00000135250.16	SRPK2	7	105400515	7_65	0	0.027285271551201	6.32060273728112	2.87638410951148e-06	-0.656249999999847	1
ENSG00000091127.13	PUS7	7	105522260	7_65	0	0.0625754820846692	14.041414536932	1.46546405557183e-05	-1.65949820788529	1
ENSG00000135249.7	RINT1	7	105532582	7_65	0	0.0239733808317417	5.12541826511115	2.04936210936962e-06	0.447852760736253	1
ENSG00000008282.8	SYPL1	7	106112636	7_66	0	0.0324066775012591	15.9090951162046	8.59884441796118e-06	-1.92658975599939	2
ENSG00000105835.11	NAMPT	7	106285885	7_66	0	0.00871948662325239	4.68066618743962	6.80704608457553e-07	-0.222256258898834	2
ENSG00000105851.10	PIK3CG	7	106864539	7_66	0	0.0086843155784524	4.64031985863078	6.72115049740803e-07	-0.0418410041840916	1
ENSG00000005249.12	PRKAR2B	7	107044193	7_66	0	0.0191401534582786	12.472003691159	3.98145445204063e-06	2.28598140867542	2
ENSG00000105856.13	HBP1	7	107168611	7_66	0	0.112136779960688	27.4007150051818	5.12471929766598e-05	2.83969465648782	1
ENSG00000164597.13	COG5	7	107565224	7_66	0	0.0114025195255414	6.81584581410302	1.29622587818585e-06	0.965517241379661	1
ENSG00000075790.10	BCAP29	7	107579591	7_66	0	0.00883896710140508	5.08992686689362	7.50366031072778e-07	-0.680754040967773	2
ENSG00000091137.11	SLC26A4	7	107653493	7_66	0	0.00879323434213175	4.97621779301847	7.29807181671816e-07	-0.59842519685033	1
ENSG00000105879.11	CBLL1	7	107743682	7_66	0	0.0154181133291011	10.7533804642089	2.76526241586661e-06	-1.42068965517207	1
ENSG00000091140.13	DLD	7	107891645	7_66	1	0.451135345066776	39.2795821984598	0.000295551943379104	-6.93548387096714	1
ENSG00000091136.13	LAMB1	7	107972184	7_66	0	0.0135594456215822	10.0500870019164	2.27285568315052e-06	-1.77777777777805	1
ENSG00000091128.12	LAMB4	7	108130843	7_66	0	0.00862230564879829	4.61158767701543	6.63183923102536e-07	0.0928725701944165	1
ENSG00000135241.16	PNPLA8	7	108514607	7_67	0	0.0475450069407121	11.2053826296354	8.88570133427873e-06	1.53091534333457	2
ENSG00000128590.4	DNAJB9	7	108569179	7_67	0	0.0627025153543733	13.7928013094904	1.44243930798429e-05	-1.78001893349602	2
ENSG00000177683.13	THAP5	7	108560650	7_67	0	0.048821968949143	11.4524969833963	9.32557419673313e-06	-1.48392594295299	2
ENSG00000173114.12	LRRN3	7	111091290	7_68	0	0.068470335055174	19.9013503788941	2.27271566037876e-05	-2.15107913669042	1
ENSG00000184903.9	IMMP2L	7	111537488	7_68	0	0.0467814456058544	16.3364261952817	1.27464955459517e-05	-2.16129032258013	1
ENSG00000006652.13	IFRD1	7	112422628	7_68	0	0.0162279510788053	6.54413342004722	1.77123400092902e-06	-0.792940787733339	2
ENSG00000181016.9	LSMEM1	7	112476186	7_68	0	0.0134036213854573	4.78593524603175	1.06991450561444e-06	0.355445451169493	2
ENSG00000164603.11	BMT2	7	112939808	7_68	0	0.0689717404343193	19.96993211653	2.2972479851098e-05	2.22966507177068	1
ENSG00000164604.12	GPR85	7	113087266	7_69	0	0.0176110603523358	4.5724996471454	1.34307198904068e-06	0.0207852193995473	1
ENSG00000214194.8	LINC00998	7	113118269	7_69	0	0.0191447730241592	5.3414548551884	1.70557133981645e-06	0.418300653594646	1
ENSG00000135272.10	MDFIC	7	114922368	7_70	0	0.0180541766166269	5.37748559701991	1.61926171626273e-06	0.501788052178531	2
ENSG00000135269.17	TES	7	116210621	7_70	0	0.0244482367573325	8.17252423926681	3.33245171550667e-06	-0.992537313432921	1
ENSG00000105974.11	CAV1	7	116525106	7_70	0	0.0166585737926053	4.63693151610515	1.28833440352744e-06	-0.135520684736036	1
ENSG00000198898.13	CAPZA2	7	116811861	7_70	0	0.0165553176623923	4.57971555745204	1.26455035870738e-06	-0.00469483568075164	1
ENSG00000077063.10	CTTNBP2	7	117873783	7_71	0	0.0163799614768251	5.72529981194432	1.56412412834068e-06	-0.750000000000255	1
ENSG00000128534.7	LSM8	7	118185780	7_71	0	0.0381936009936574	12.9076232486277	8.22236956709879e-06	-2.32539682539733	1
ENSG00000106013.14	ANKRD7	7	118209953	7_71	0	0.021910838343394	7.94612357823277	2.9038515799538e-06	1.128153760883	2
ENSG00000184408.9	KCND2	7	120273925	7_72	0	0.0232465934499447	6.05772803235925	2.34870892137013e-06	-0.616837056176982	2
ENSG00000106025.8	TSPAN12	7	120811578	7_72	0	0.0198168165353488	4.5858737936269	1.51570991915153e-06	0.166783451729494	2
ENSG00000106034.17	CPED1	7	120987220	7_72	0	0.0426369705002998	11.6749004333434	8.30232308771953e-06	1.66620928320797	2
ENSG00000196937.10	FAM3C	7	121396050	7_72	0	0.024548135512972	6.56053483408023	2.68607332162341e-06	0.713917934544334	2
ENSG00000008311.14	AASS	7	122144387	7_73	0	0.0250291721246174	8.44519318448695	3.52546314592407e-06	0.893719806763319	1
ENSG00000234224.2	TMEM229A	7	124032950	7_74	0	0.0191333569473919	4.62105696444126	1.47466238095445e-06	-0.132415469119037	2
ENSG00000081803.15	CADPS2	7	122886818	7_74	0	0.0200116882663858	5.03457962485448	1.68037823781853e-06	0.388400702987805	1
ENSG00000164675.10	IQUB	7	123534060	7_74	0	0.0196494101405414	4.86624252029724	1.59478951789887e-06	0.340837669661609	2
ENSG00000128609.14	NDUFA5	7	123393896	7_74	0	0.0214921322273173	5.69245282730787	2.04051151428969e-06	-0.651162790697737	1
ENSG00000170807.11	LMOD2	7	123656266	7_74	0	0.0667654130224968	16.2249405593411	1.80673625716742e-05	2.08943089430805	1
ENSG00000106299.7	WASL	7	123748954	7_74	0	0.0260551537602077	7.46928895635363	3.24588408754966e-06	-0.891352549889034	1
ENSG00000170775.2	GPR37	7	124765626	7_76	0	0.0210360534207934	6.07430685970449	2.13118474231592e-06	0.793043754953011	2
ENSG00000179603.17	GRM8	7	127254415	7_78	0	0.0208425445567032	6.40472259911348	2.22644088505673e-06	0.695364238410453	1
ENSG00000048405.9	ZNF800	7	127432086	7_78	0	0.0190560848062638	5.57899931198367	1.77316883805474e-06	0.499999999999924	1
ENSG00000004059.10	ARF5	7	127587884	7_78	0	0.0204080408879899	6.21051521138918	2.11392245058148e-06	-0.640954483461727	2
ENSG00000197157.10	SND1	7	127651967	7_78	0	0.0180842679955816	5.09692912414333	1.5373389635154e-06	0.394160583941515	1
ENSG00000128594.7	LRRC4	7	128031535	7_78	0	0.019609787813368	5.8428520345846	1.91098768489266e-06	-0.614181633957008	2
ENSG00000174697.4	LEP	7	128241090	7_78	0	0.0230600232531449	7.33710412204404	2.82191890296514e-06	0.836575875486525	1
ENSG00000106344.8	RBM28	7	128322261	7_78	0	0.0341559721554114	10.9693766765353	6.24897383668227e-06	1.30446194225686	1
ENSG00000224940.8	PRRT4	7	128361349	7_78	0	0.017279088816034	4.67763899871114	1.34805510129049e-06	0.27661983777712	3
ENSG00000106348.16	IMPDH1	7	128408118	7_78	0	0.131221681580996	23.652217197301	5.17651602606666e-05	-2.47119035688732	2
ENSG00000165055.15	METTL2B	7	128506733	7_78	0	0.0171554022742327	4.61150446613104	1.31948253257999e-06	0.0393700787401556	1
ENSG00000205085.10	FAM71F2	7	128626261	7_78	0	0.0171092290881981	4.58670353602743	1.30885403801961e-06	0.0997813082985642	2
ENSG00000128595.16	CALU	7	128741762	7_78	0	0.0736322585678688	18.1415833302462	2.22793961439569e-05	-2.17987573642934	2
ENSG00000128617.2	OPN1SW	7	128775760	7_78	0	0.0208644352938132	6.41437791330334	2.23213924849779e-06	0.638907398865541	2
ENSG00000128524.4	ATP6V1F	7	128862817	7_78	0	0.0177927482094045	4.94731710735384	1.46815830684034e-06	-0.211713891948859	2
ENSG00000272899.3	RP11-309L24.4	7	128866416	7_78	0	0.0171083391401329	4.58622875676317	1.30865048192762e-06	-0.166214445235189	2
ENSG00000135253.13	KCP	7	128910732	7_78	0	0.0345784165173169	11.0831051198686	6.3918512457265e-06	1.16178771467734	2
ENSG00000128604.19	IRF5	7	128938081	7_78	0	0.301796671147255	32.0169512598513	0.000161158985781594	3.54809127409587	2
ENSG00000064419.13	TNPO3	7	129055225	7_78	0	0.0204690675761416	6.23779602818032	2.12955732319847e-06	-0.301204819277019	1
ENSG00000128602.9	SMO	7	128731234	7_78	0	0.018061866211414	5.08551266759265	1.53199542035975e-06	-0.457983193277428	1
ENSG00000158457.5	TSPAN33	7	129145123	7_79	0	0.0244540369332228	4.59630432088011	1.87464675716153e-06	-0.124999999999996	1
ENSG00000128578.9	STRIP2	7	129435827	7_79	0	0.0302542357609757	6.56347756329096	3.3119235053735e-06	-0.809954751131273	1
ENSG00000240204.2	SMKR1	7	129502454	7_79	0	0.0614626145820537	13.1607411052511	1.34912280161823e-05	1.59223300970952	1
ENSG00000106459.14	NRF1	7	129611224	7_79	0	0.0412472499521549	9.43797359751537	6.49282745998891e-06	-1.35780545681681	2
ENSG00000186591.11	UBE2H	7	129951967	7_79	0	0.0343087156065779	7.72824902692944	4.42227426325091e-06	0.828254847645411	1
ENSG00000128607.13	KLHDC10	7	130070684	7_79	0	0.0252616800727554	4.89632452809129	2.06296818988654e-06	-0.23784678644344	2
ENSG00000128510.10	CPA4	7	130291733	7_79	0	0.0447754457358727	10.2015545152814	7.61844572978183e-06	-1.2017804154299	1
ENSG00000091704.9	CPA1	7	130380759	7_79	0	0.0272528149388226	5.59724338670893	2.5441672896497e-06	-0.526315789473873	1
ENSG00000106477.18	CEP41	7	130393789	7_79	0	0.0358631809106532	8.13913498275944	4.86841019969191e-06	-1.01845850764324	2
ENSG00000106484.14	MEST	7	130485086	7_79	0	0.0296082688614322	6.36378410597436	3.14259604025882e-06	0.798387096774151	1
ENSG00000158623.14	COPG2	7	130655148	7_79	0	0.0272744668087316	5.60458384702503	2.54952776343775e-06	0.587972757843218	3
ENSG00000128567.16	PODXL	7	131558714	7_80	0	0.0158231233952255	4.59739446676514	1.21328852251033e-06	-0.0880503144654302	1
ENSG00000221866.9	PLXNA4	7	132398631	7_80	0	0.0181365609600712	5.85327323402547	1.7705730244151e-06	0.570425576892061	2
ENSG00000106554.11	CHCHD3	7	133081944	7_80	0	0.016566682900423	5.01989631719917	1.38704455659956e-06	-0.303937007873964	1
ENSG00000131558.14	EXOC4	7	133253423	7_81	0	0.0209863811693012	4.60749871876568	1.61273453223282e-06	-0.0353729929316278	2
ENSG00000155530.2	LRGUK	7	134085868	7_81	0	0.0219086878027579	5.00406605524019	1.82851912118077e-06	0.450398953695448	2
ENSG00000205060.10	SLC35B4	7	134317123	7_81	0	0.0375339979841035	9.98357929279013	6.24987315992665e-06	1.53600000000024	1
ENSG00000198074.9	AKR1B10	7	134527859	7_81	0	0.0284460343538118	7.41522260221933	3.51808257390952e-06	-1.44094488188967	1
ENSG00000172331.11	BPGM	7	134646584	7_82	0	0.0548312390394105	14.0612680238406	1.28591615359745e-05	1.67682586028618	3
ENSG00000122786.19	CALD1	7	134744093	7_82	0	0.0200831078158459	4.74962000369381	1.59092567370751e-06	-0.11233643020113	2
ENSG00000146856.14	AGBL3	7	134985868	7_82	0	0.0271331093007593	7.52607335247541	3.40587038841582e-06	-1.03389830508502	1
ENSG00000146859.6	TMEM140	7	135148462	7_82	0	0.0521013891572767	13.5840227677117	1.18042339767142e-05	-1.77278720163032	2
ENSG00000122783.16	C7orf49	7	135169136	7_82	0	0.0318284952397888	9.00256720845051	4.77906111946972e-06	-1.21447320952274	3
ENSG00000105875.13	WDR91	7	135210582	7_82	0	0.0547973018753676	14.055437424106	1.28458736681134e-05	1.62363885307805	2
ENSG00000080802.18	CNOT4	7	135510572	7_82	0	0.0221056238532702	5.63421041163731	2.07728432159436e-06	0.560439560439597	1
ENSG00000243317.7	C7orf73	7	135664525	7_82	0	0.0383586347854157	10.7329377347986	6.86660171028815e-06	1.56287425149646	1
ENSG00000164707.15	SLC13A4	7	135730912	7_82	0	0.0636509243092903	15.4584736104915	1.64108633473749e-05	1.52015493951582	2
ENSG00000105894.11	PTN	7	137345092	7_84	0	0.023314060683811	6.26350027057685	2.43553922646722e-06	-0.690476190476067	1
ENSG00000157680.15	DGKI	7	137847453	7_84	0	0.0207076613985214	5.17015473796393	1.78564327254062e-06	-0.407643312101966	1
ENSG00000182158.14	CREB3L2	7	138002303	7_84	0	0.0196074642407449	4.66704915738165	1.52624379910868e-06	0.134020618556771	1
ENSG00000122778.9	KIAA1549	7	138980852	7_84	0	0.0408212004175468	11.4492640710642	7.79513156559417e-06	1.29900332225937	1
ENSG00000146858.7	ZC3HAV1L	7	139036275	7_84	0	0.0259146446363777	7.23983144147258	3.12920357978278e-06	0.832000000000104	1
ENSG00000105939.12	ZC3HAV1	7	139091754	7_85	0	0.0394249463672716	11.968158759622	7.86970691017044e-06	1.45098039215677	1
ENSG00000105948.13	TTC26	7	139134188	7_85	0	0.0370190375255376	11.3835311625134	7.02849320810264e-06	-1.30739299610872	1
ENSG00000164898.12	FMC1	7	139339304	7_85	0	0.0180897743581342	4.76730488560968	1.43835531592825e-06	-0.117647058823569	1
ENSG00000146963.17	LUC7L2	7	139336468	7_85	0	0.0179023453969589	4.67140958586977	1.39481941886528e-06	0.193115356660263	2
ENSG00000188883.4	KLRG2	7	139483814	7_85	0	0.0247214396256061	7.6468057389257	3.15292703777023e-06	-0.896774193548873	1
ENSG00000059377.16	TBXAS1	7	139776615	7_85	0	0.0383018858898108	11.6997611642187	7.474071702219e-06	1.36904761904755	1
ENSG00000064393.15	HIPK2	7	139778376	7_85	0	0.0453227533067446	13.2647295825549	1.00270871883319e-05	-1.89937106918204	1
ENSG00000059378.12	PARP12	7	140061376	7_85	0	0.0177483962524947	4.59189500901474	1.35928702519883e-06	-0.154761904761912	1
ENSG00000157800.17	SLC37A3	7	140396403	7_87	0	0.0174435934169959	4.75108466779502	1.38225710483746e-06	-0.259493670886118	1
ENSG00000133606.10	MKRN1	7	140480018	7_87	0	0.0254502630289541	8.23377302450313	3.49503292683609e-06	-0.974806201550318	1
ENSG00000146966.12	DENND2A	7	140529799	7_87	0	0.0535312334551632	15.1361942275122	1.35140041499016e-05	1.63731635689537	2
ENSG00000133597.10	ADCK2	7	140673089	7_87	0	0.0360930449016216	11.4671572892645	6.90302421627802e-06	-1.57300902608425	2
ENSG00000090266.12	NDUFB2	7	140690856	7_87	0	0.0203630237446082	6.17641477943686	2.09767801608189e-06	0.656820524299932	2
ENSG00000157764.12	BRAF	7	140924998	7_87	0	0.0173348713193501	4.69353091213609	1.35700175784764e-06	0.160044150110273	1
ENSG00000090263.15	MRPS33	7	140965323	7_87	0	0.068744099795883	17.4809921824555	2.00429486318824e-05	-2.17036093891342	2
ENSG00000270672.1	MTRNR2L6	7	142665810	7_88	0	0.01797894560944	6.47344774834849	1.94115390985388e-06	0.829411764705638	1
ENSG00000165076.13	PRSS37	7	141743011	7_88	0	0.0272374215736428	10.3048532752214	4.68131549129775e-06	1.63779527559096	1
ENSG00000127364.3	TAS2R4	7	141778774	7_88	0	0.0259020612989029	9.84037364139418	4.25114600903148e-06	-1.65040650406491	1
ENSG00000127366.5	TAS2R5	7	141789839	7_88	0	0.0252502011339614	9.60496053532179	4.04501868673611e-06	1.62643007313834	2
ENSG00000257335.8	MGAM	7	141907414	7_88	0	0.0346167407514564	12.5239410240122	7.23081574486315e-06	1.91056910569083	1
ENSG00000258227.6	CLEC5A	7	141946634	7_88	0	0.0397063650381914	13.7969730015039	9.1370089634202e-06	1.96428571428528	1
ENSG00000204983.13	PRSS1	7	142749281	7_88	0	0.0147373644332839	4.64413453942248	1.14152314466485e-06	-0.111111111111128	1
ENSG00000275896.5	PRSS2	7	142760588	7_88	0	0.1367291347113	25.4813398630306	5.81090039654541e-05	-2.52252252252267	1
ENSG00000106123.11	EPHB6	7	142854571	7_88	0	0.0146788479554626	4.6075562366281	1.12803538275276e-06	-0.0542532174129745	3
ENSG00000165125.19	TRPV6	7	142895473	7_88	0	0.0178361820377376	6.40003447638499	1.90390079504644e-06	-0.661434977578186	1
ENSG00000159763.3	PIP	7	143131985	7_89	0	0.0418558797380026	11.0038580222258	7.6817745723158e-06	1.26429675425012	1
ENSG00000197448.13	GSTK1	7	143241365	7_89	0	0.0214899548796628	4.83390150985444	1.73258043830588e-06	-0.266671808946487	2
ENSG00000106144.19	CASP2	7	143289591	7_89	0	0.0228004176599865	5.37984136911785	2.04584335707858e-06	0.469387755102057	1
ENSG00000159784.17	FAM131B	7	143363198	7_89	0	0.026053528847937	6.61109637997231	2.87276531934721e-06	0.646258503401185	1
ENSG00000159840.15	ZYX	7	143384849	7_89	0	0.0564663808604381	13.7962852404209	1.29930833237962e-05	-1.64429530201324	1
ENSG00000146904.8	EPHA1	7	143384740	7_89	0	0.0432085048403715	11.2996947598244	8.14321790157268e-06	-1.40225477340291	2
ENSG00000198420.9	TCAF1	7	143892093	7_89	0	0.0209347175123806	4.59256445896906	1.60354987083937e-06	0.0358143984876399	2
ENSG00000225932.3	CTAGE4	7	144168696	7_89	0	0.0271081761640511	6.97773898203649	3.1548239163369e-06	-0.672064777327948	1
ENSG00000213214.4	ARHGEF35	7	144177389	7_89	0	0.0242718430671826	5.95696474186462	2.41150346700599e-06	-0.783439490445752	1
ENSG00000244693.1	CTAGE8	7	144177389	7_89	0	0.0242718430671826	5.95696474186462	2.41150346700599e-06	-0.783439490445752	1
ENSG00000196511.14	TPK1	7	144835011	7_89	0	0.0635504951920867	14.9038277892543	1.57970818464015e-05	-1.9041222766019	2
ENSG00000055130.15	CUL1	7	148698392	7_92	0	0.0396978635798175	32.5777686893571	2.15699220635614e-05	5.43884892086349	1
ENSG00000106462.10	EZH2	7	148896106	7_92	0	0.0147459450986348	7.76968922636875	1.91089298606481e-06	0.465827338129868	1
ENSG00000155660.10	PDIA4	7	149028622	7_92	0	0.0112524955562419	6.09461794948231	1.14381408999019e-06	-0.784313725490472	1
ENSG00000197362.14	ZNF786	7	149083978	7_92	0	0.0119178813756117	6.0882413074978	1.2101829259112e-06	0.44266398593301	2
ENSG00000204947.8	ZNF425	7	149126274	7_92	0	0.0321117684722823	14.7659821612995	7.9083643349317e-06	1.49363742800269	2
ENSG00000170260.8	ZNF212	7	149227474	7_92	0	0.0130876991314267	7.60538517767847	1.66013964981684e-06	-0.946153846153933	1
ENSG00000204946.9	ZNF783	7	149262075	7_92	0	0.0242312189663564	13.2543704411427	5.35666481679421e-06	-1.62340966921117	1
ENSG00000181444.12	ZNF467	7	149775023	7_92	0	0.0112802817825136	5.83271039042191	1.09736338975856e-06	0.573770491803405	1
ENSG00000197558.11	SSPO	7	149777304	7_92	0	0.0161605875094293	9.17742732357846	2.47364973854791e-06	-1.10857142857144	1
ENSG00000106479.10	ZNF862	7	149818665	7_92	0	0.0134726244117664	7.44902765332218	1.67383210977987e-06	-0.864661654135185	1
ENSG00000171130.17	ATP6V0E2	7	149873604	7_92	0	0.0102277045851065	4.98123625557095	8.49719180255879e-07	-0.194415805025507	2
ENSG00000127399.14	LRRC61	7	150323206	7_93	0	0.0261471637988597	8.54605576529714	3.72692296027843e-06	-1.02524049999682	2
ENSG00000188707.5	ZBED6CL	7	150310612	7_93	0	0.0280005415832171	9.17895316073102	4.28666643873861e-06	1.14418609193347	3
ENSG00000106526.10	ACTR3C	7	150276125	7_93	0	0.0227093556796892	7.24475323853195	2.74402785505283e-06	-0.929537403734489	2
ENSG00000106538.9	RARRES2	7	150318382	7_93	0	0.0376612866471961	11.9245780360668	7.49028389617844e-06	-1.39522821111583	2
ENSG00000214022.11	REPIN1	7	150368919	7_93	0	0.0182197162442893	5.21463392188975	1.58462148497551e-06	-0.432835820895435	1
ENSG00000171115.3	GIMAP8	7	150460274	7_93	0	0.0313323833398058	10.2191311341422	5.3403227995845e-06	-1.46153846153901	1
ENSG00000133574.9	GIMAP4	7	150566901	7_93	0	0.0278545885510797	9.13068863097339	4.24189961145129e-06	-1.47765349526056	2
ENSG00000133561.15	GIMAP6	7	150633181	7_93	0	0.048085525934264	14.1974917225597	1.13863911874617e-05	2.23728813559309	1
ENSG00000106560.10	GIMAP2	7	150685540	7_93	0	0.0183247168594207	5.26757902164102	1.60993535544133e-06	0.598174127859083	2
ENSG00000002933.7	TMEM176A	7	150796173	7_93	0	0.0212376988690954	6.62686629586693	2.3473387734106e-06	-0.898499349994226	3
ENSG00000106565.17	TMEM176B	7	150796173	7_93	0	0.017003888387759	4.57886115822155	1.29857137744457e-06	0.00440819482432722	3
ENSG00000002726.20	AOC1	7	150823938	7_93	0	0.0264891589247219	8.66611247601232	3.82871108688903e-06	1.10424536659792	2
ENSG00000181652.19	ATG9B	7	151024003	7_94	0	0.114296225727311	19.8792822242909	3.78959408977179e-05	-2.08333333333359	1
ENSG00000197150.12	ABCB8	7	151028635	7_94	0	0.0234325922356583	5.0425863859001	1.97076022138998e-06	-0.329661518460236	2
ENSG00000213199.7	ASIC3	7	151045898	7_94	0	0.0222898261137356	4.58132252707254	1.70316864585264e-06	-0.0576330049116683	2
ENSG00000164896.19	FASTK	7	151080367	7_94	0	0.0231190510651981	4.91828605076844	1.8964609029966e-06	0.343749999999934	1
ENSG00000164897.12	TMUB1	7	151083513	7_94	0	0.0516089420215475	12.3659287318073	1.06441699711865e-05	-1.42701525054426	1
ENSG00000133612.18	AGAP3	7	151081337	7_94	0	0.0236876839853897	5.14250545467458	2.0316901129722e-06	-0.40476190476191	1
ENSG00000033050.7	ABCF2	7	151224864	7_94	0	0.0295859249038326	7.19689534407669	3.55132520290534e-06	0.849624060150492	1
ENSG00000033100.16	CHPF2	7	151223805	7_94	0	0.0421728123498547	10.4844140092864	7.37457218693102e-06	1.26948671213835	2
ENSG00000082014.16	SMARCD3	7	151278820	7_94	0	0.0262376661313959	6.08656180956391	2.66352847286293e-06	0.64606741573033	1
ENSG00000013374.15	NUB1	7	151342093	7_94	0	0.0227484409779758	4.76919009028005	1.80949078975737e-06	0.270379876590463	2
ENSG00000187260.15	WDR86	7	151404454	7_94	0	0.0223126510039543	4.59076262460341	1.70842577655275e-06	-0.0263796949519096	4
ENSG00000127377.8	CRYGN	7	151440647	7_94	0	0.0228686623383391	4.81781707649649	1.83760081275384e-06	0.221428571428561	1
ENSG00000106615.9	RHEB	7	151522445	7_94	0	0.0248538924038252	5.58614315241338	2.31561620598841e-06	0.404761904761908	1
ENSG00000106617.13	PRKAG2	7	151876646	7_94	0	0.0383414315445971	9.59934056918591	6.13860699012151e-06	1.36787564766769	1
ENSG00000178234.12	GALNT11	7	152025303	7_94	0	0.0320258136719983	7.93037554262391	4.23598127786657e-06	1.06839622641483	1
ENSG00000055609.17	KMT2C	7	152436968	7_94	0	0.0235632666436918	5.09390505942903	2.00191876132857e-06	-0.371607289323075	2
ENSG00000196584.2	XRCC2	7	152676167	7_95	0	0.0214025166374038	5.83970541840095	2.08456714603572e-06	0.677852348993108	1
ENSG00000133627.17	ACTR3B	7	152759721	7_95	0	0.0225037247526161	6.30240994929914	2.36549024763042e-06	0.56818181818194	1
ENSG00000130226.16	DPP6	7	153524324	7_95	0	0.0194073802001802	4.93783511884507	1.59831952094381e-06	-0.384615384615398	1
ENSG00000157212.18	PAXIP1	7	155003522	7_96	0	0.0253062177152014	6.6796775558209	2.81931008047347e-06	0.787401574803132	1
ENSG00000164778.4	EN2	7	155457983	7_97	0	0.0456208663327347	10.5408734526911	8.02047765591161e-06	-1.19565217391337	1
ENSG00000184863.10	RBM33	7	155644781	7_97	0	0.0241559384461346	4.64821489044413	1.8727086541684e-06	-0.177914110429372	1
ENSG00000105982.16	RNF32	7	156679270	7_98	0	0.0226486655874638	4.60799353628304	1.74066255203678e-06	-0.0605371448199061	2
ENSG00000105983.20	LMBR1	7	156893407	7_98	0	0.0231411754394202	4.80646582666699	1.85511731638472e-06	0.177536446627616	2
ENSG00000105993.14	DNAJB6	7	157334567	7_98	0	0.0232416303580493	4.84643339201785	1.87866326621055e-06	0.333720155248483	2
ENSG00000117868.15	ESYT2	7	158806888	7_99	0	0.0229395359226632	4.5962935131618	1.75854095695714e-06	0.103798083771458	2
ENSG00000126870.15	WDR60	7	158856070	7_99	0	0.0229561461100507	4.60297208251579	1.76237136058703e-06	0.13294041325322	2
ENSG00000172748.13	ZNF596	8	231662	8_1	0	0.0200903861666258	5.57105236661819	1.86674772586777e-06	0.46373233715667	2
ENSG00000104714.13	ERICH1	8	736294	8_1	0	0.0368725964716623	11.1842737419957	6.87814954913048e-06	-1.5347721822552	1
ENSG00000182372.9	CLN8	8	1755864	8_3	0	0.0276244861983835	7.0005865360449	3.22543833323151e-06	-0.977611940298776	1
ENSG00000104728.15	ARHGEF10	8	1830565	8_3	0	0.0255043982654071	6.26277446055275	2.66404746882528e-06	0.865497076023362	1
ENSG00000176595.3	KBTBD11	8	1974367	8_3	0	0.0379186673711792	9.9344409151354	6.28284871790871e-06	-1.18433179723505	1
ENSG00000155189.11	AGPAT5	8	6708271	8_10	0	0.0442622807357637	12.236963558471	9.03373945291381e-06	-1.36781609195384	1
ENSG00000239839.6	DEFA3	8	7027602	8_10	0	0.0199726636281217	4.83471968947185	1.61052471094415e-06	-0.100671140939629	1
ENSG00000173281.4	PPP1R3B	8	9151398	8_11	0	0.0241069644214924	5.17314129090003	2.07996952894708e-06	0.438018509320353	2
ENSG00000147324.10	MFHAS1	8	8893832	8_11	0	0.0264105993812943	6.01574745314554	2.64989068772734e-06	-0.695007333319047	2
ENSG00000104626.14	ERI1	8	9002281	8_11	0	0.0242391572242122	5.22359462528754	2.11177229344188e-06	0.345029239766105	1
ENSG00000175806.14	MSRA	8	10053129	8_13	0	0.0338107725935788	9.20516219377125	5.19094760612787e-06	-1.70400000000004	1
ENSG00000171056.7	SOX7	8	10763551	8_14	0	0.038878266479516	11.2019344727073	7.26373556909103e-06	1.54696132596758	1
ENSG00000254093.8	PINX1	8	10839766	8_14	0	0.0367710669036041	10.6846397081699	6.55278952499325e-06	-1.50147339584383	2
ENSG00000171044.10	XKR6	8	11198879	8_14	0	0.0189740896024979	4.57031974990795	1.44633081119501e-06	-0.310077519379786	1
ENSG00000104643.9	MTMR9	8	11285763	8_14	0	0.0189860617000117	4.5761293534198	1.44908308039533e-06	0.309523809523909	1
ENSG00000154319.14	FAM167A	8	11474738	8_15	0	0.0183099337067248	8.09218182193343	2.4712262571904e-06	1.05472636815958	1
ENSG00000154328.15	NEIL2	8	11754234	8_15	0	0.0124887946325639	4.57331887149834	9.52603368670408e-07	-0.107502895170193	3
ENSG00000079459.12	FDFT1	8	11804816	8_15	0	0.0620288249344893	19.4103112671163	2.00810380691479e-05	2.12500000000019	1
ENSG00000164733.20	CTSB	8	11842479	8_15	0	0.0265265968362771	11.5112133659658	5.09287182573076e-06	-1.60740740740731	1
ENSG00000154359.12	LONRF1	8	12756375	8_15	0	0.0127030975661991	4.72962972941184	1.00206727996255e-06	0.101851851851867	1
ENSG00000250305.8	KIAA1456	8	12945231	8_15	0	0.0194820781499603	8.66371995894779	2.81513867120756e-06	-1.11111111111058	1
ENSG00000164741.14	DLC1	8	13603612	8_15	0	0.013845816716338	5.52119862190759	1.27500549015845e-06	0.532099739076216	2
ENSG00000038945.14	MSR1	8	16567164	8_18	0	0.0178097208158053	4.57086360944392	1.35773645731642e-06	0.099601593625463	1
ENSG00000155970.11	MICU3	8	17028752	8_18	0	0.0225912700895043	6.76244379899932	2.54802932648877e-06	-0.704761904762016	1
ENSG00000104219.12	ZDHHC2	8	17155132	8_18	0	0.018281903107359	4.81180011258885	1.46719921661071e-06	0.362316698112134	3
ENSG00000198791.11	CNOT7	8	17246516	8_18	0	0.0221730692732469	6.5900937184733	2.43712334734723e-06	0.678571428570968	1
ENSG00000155975.9	VPS37A	8	17246679	8_18	0	0.132141722869449	23.3349744834756	5.14289195817185e-05	-2.63902439024423	1
ENSG00000003987.13	MTMR7	8	17413372	8_18	0	0.0178271486566067	4.57986849179419	1.36174252265664e-06	0.0318627450980432	1
ENSG00000003989.17	SLC7A2	8	17497124	8_18	0	0.0179822281143538	4.65961453750596	1.39750573808548e-06	0.112781954887198	1
ENSG00000104213.12	PDGFRL	8	17575278	8_19	0	0.0174336232508556	5.19238900762123	1.50978457445757e-06	0.372781065088717	1
ENSG00000129422.14	MTUS1	8	17800550	8_19	0	0.016931007924468	4.92312658818415	1.39022124652176e-06	-0.275922671353199	1
ENSG00000104763.18	ASAH1	8	18069552	8_20	0	0.0170795498037991	6.29138916873235	1.79218597732452e-06	0.761162475739936	2
ENSG00000171428.13	NAT1	8	18170101	8_20	0	0.0205108845717794	7.97753408089198	2.72906050503881e-06	0.916256157635092	1
ENSG00000156006.4	NAT2	8	18390758	8_20	0	0.022185402800361	8.70110820553549	3.21960055288509e-06	-1.04285269856351	2
ENSG00000156011.16	PSD3	8	19029782	8_20	0	0.0142815052715157	4.64562603351836	1.10656858560607e-06	-0.122222222222238	1
ENSG00000104611.11	SH2D4A	8	19313805	8_20	0	0.0190494476272288	7.29645561196176	2.31821887426765e-06	0.845324493300684	3
ENSG00000147408.14	CSGALNACT1	8	19759420	8_21	0	0.0210310377965739	6.96593072439381	2.44343033095454e-06	-0.940828402367093	1
ENSG00000104613.11	INTS10	8	19769024	8_21	0	0.0228804070847731	7.74319754240367	2.95490955031123e-06	-1.18905945206688	2
ENSG00000175445.14	LPL	8	19899808	8_21	0	0.0165385761983825	4.75273082530715	1.31099622904321e-06	0.104229748244973	2
ENSG00000158806.13	NPM2	8	22024367	8_23	0	0.0218857360395791	15.6710288812692	5.72029957409607e-06	1.67609025817251	2
ENSG00000158815.10	FGF17	8	22009151	8_23	0	0.0147680529112516	12.8720607965297	3.17052679286819e-06	1.72085828635116	2
ENSG00000158856.17	DMTN	8	22048892	8_23	0	0.122332016347656	27.2300624950319	5.55582909466774e-05	-1.79935302226899	2
ENSG00000158863.21	FAM160B2	8	22088959	8_23	0	0.00767741685212131	6.10202251316236	7.8135614648125e-07	0.701627486437603	1
ENSG00000275074.1	NUDT18	8	22107291	8_23	0	0.00725329430775623	6.94729985851023	8.4044916386757e-07	-1.48108108108138	1
ENSG00000168453.14	HR	8	22133285	8_23	0	0.00808108229584925	6.56748612203368	8.85174305402239e-07	0.887236612726531	2
ENSG00000168476.11	REEP4	8	22142049	8_23	0	0.00685528144807124	4.8203985477215	5.51148135105238e-07	0.147058823529387	1
ENSG00000168481.8	LGI3	8	22156911	8_23	0	0.00892626144855802	9.25497532807492	1.37785962403641e-06	2.04014598540112	1
ENSG00000168487.17	BMP1	8	22165236	8_23	0	0.00796041172202855	6.46756788255825	8.5869044790987e-07	0.744601698813265	2
ENSG00000168490.13	PHYHIP	8	22205431	8_23	0	0.00927770889488933	7.34843011547735	1.13709150634349e-06	0.883309323270152	2
ENSG00000168495.12	POLR3D	8	22244388	8_23	0	0.00819816418428576	6.19757760914489	8.47419964051287e-07	-0.448113207546959	1
ENSG00000104635.13	SLC39A14	8	22366993	8_23	0	0.0136512035443525	11.6100836020966	2.64342135896009e-06	-1.36505604096781	2
ENSG00000120910.14	PPP3CC	8	22407781	8_23	0	0.0067061670276749	4.60735006085581	5.15330304435965e-07	0.174994271614237	2
ENSG00000120913.23	PDLIM2	8	22578284	8_23	0	0.006990159683117	4.86647224861375	5.67363579086138e-07	-0.169811320754669	1
ENSG00000241852.9	C8orf58	8	22599693	8_23	0	0.0108915782890312	8.8336567351692	1.60469109377592e-06	0.970802919708394	1
ENSG00000158941.16	CCAR2	8	22604861	8_23	0	0.00821112926393475	6.31820688151574	8.6528034125136e-07	0.603053435114411	1
ENSG00000147439.12	BIN3	8	22634566	8_23	0	0.00739536159520704	5.34982614261727	6.59871220977474e-07	0.327658244149979	3
ENSG00000008853.16	RHOBTB2	8	22986936	8_23	0	0.00885823382806705	7.16153963418567	1.05806815965753e-06	0.882352941176794	1
ENSG00000173535.13	TNFRSF10C	8	23038544	8_23	0	0.00679049770174678	4.69630637625184	5.31885478837114e-07	-0.164502164502141	1
ENSG00000120889.12	TNFRSF10B	8	23068800	8_24	0	0.0237300158642368	8.17535775742431	3.23567505511434e-06	1.0000000000003	1
ENSG00000173530.5	TNFRSF10D	8	23163743	8_24	0	0.0180265594024928	5.64145175480122	1.69614832587056e-06	0.499999999999973	1
ENSG00000104689.9	TNFRSF10A	8	23225570	8_24	0	0.017022192508912	5.11371696861811	1.45181838110492e-06	-0.3821428571428	1
ENSG00000147457.13	CHMP7	8	23242350	8_24	0	0.0277145904525091	9.60902309588201	4.44168553715281e-06	1.16444664679652	2
ENSG00000134013.15	LOXL2	8	23425243	8_24	0	0.0271635905791237	9.42340160183292	4.26928336932882e-06	-1.16055045871599	1
ENSG00000197217.12	ENTPD4	8	23446943	8_24	0	0.0294520382757341	10.1712974355945	4.99633806539696e-06	1.36619847472255	2
ENSG00000147454.13	SLC25A37	8	23528321	8_24	0	0.0179383906551109	5.59629390620139	1.67434171673461e-06	0.712953403927879	2
ENSG00000167034.9	NKX3-1	8	23683249	8_24	0	0.0162605400419225	4.69246231477281	1.27261156102833e-06	-0.127071823204415	1
ENSG00000042980.12	ADAM28	8	24293792	8_24	0	0.0225618734734282	7.70960420730703	2.90113105484716e-06	1.02298850574717	1
ENSG00000134028.14	ADAMDEC1	8	24384219	8_24	0	0.0277214707968	9.61124596416239	4.44381597338742e-06	1.09629008743781	2
ENSG00000104722.13	NEFM	8	24913129	8_25	0	0.0113438702206151	4.60264719566017	8.70821296243091e-07	0.105769230769239	1
ENSG00000147459.17	DOCK5	8	25188397	8_25	0	0.0118498015941312	4.9682567757778	9.81917992255532e-07	0.358620689655093	1
ENSG00000104756.15	KCTD9	8	25460737	8_25	0	0.0221948055905018	10.9112807490345	4.03912395497116e-06	-2.66417910447747	1
ENSG00000184661.13	CDCA2	8	25458540	8_25	0	0.0113653750047925	4.64242840366624	8.80013004996365e-07	0.238175675675615	1
ENSG00000104765.15	BNIP3L	8	26383130	8_26	0	0.0223974849431881	5.14414325703645	1.92164169563314e-06	0.36153846153848	1
ENSG00000240694.8	PNMA2	8	26514027	8_26	0	0.0486796753819654	12.3390327398632	1.00181815018094e-05	1.74195392559218	2
ENSG00000092964.17	DPYSL2	8	26658377	8_26	0	0.0326692162641139	8.63298626313465	4.70391939615842e-06	-1.2481203007524	1
ENSG00000120907.17	ADRA1A	8	26831309	8_27	0	0.0201372667742327	5.23078154565244	1.75681977788309e-06	0.430552699729113	3
ENSG00000120899.17	PTK2B	8	27311444	8_27	0	0.0188984567754672	4.64582577330278	1.46436508769808e-06	0.325347066100971	2
ENSG00000120915.13	EPHX2	8	27491447	8_27	0	0.0266347869814835	7.81087166303825	3.4698350965647e-06	-0.798764450955836	2
ENSG00000120885.21	CLU	8	27613080	8_27	0	0.0192996041972601	4.83930068172171	1.5577261662318e-06	-0.20689655172407	1
ENSG00000147419.17	CCDC25	8	27772221	8_27	0	0.0203148062972248	5.31165778392317	1.79971144316002e-06	0.379563500790448	2
ENSG00000134014.16	ELP3	8	28094039	8_27	0	0.0220659999739338	6.07398283296975	2.23541046139708e-06	-0.746031746031649	1
ENSG00000186918.13	ZNF395	8	28402974	8_28	0	0.0252043276100751	8.50139259393501	3.57375926212793e-06	-0.999999999999736	1
ENSG00000214050.7	FBXO16	8	28489991	8_28	0	0.0169240218382272	4.83006278726634	1.36337855616032e-06	-0.309859154929642	1
ENSG00000197892.12	KIF13B	8	29263572	8_28	0	0.0750934027565233	18.6700318400239	2.33833617499213e-05	2.20629370629449	1
ENSG00000120875.8	DUSP4	8	29351009	8_28	0	0.0286204648802881	9.67590184952465	4.61879028419425e-06	1.4545454545455	1
ENSG00000133872.13	SARAF	8	30083009	8_29	0	0.0220587478915694	5.25081974293845	1.93182629106784e-06	0.496794871794748	1
ENSG00000104660.17	LEPROTL1	8	30094955	8_29	0	0.0929041284974815	18.6653698675776	2.89222262726696e-05	2.02602127043484	2
ENSG00000177669.3	MBOAT4	8	30135683	8_29	0	0.0229887585289518	5.63175196036543	2.15933061880667e-06	0.55242696115051	2
ENSG00000104671.7	DCTN6	8	30156056	8_29	0	0.0339073309257342	9.2248841708578	5.21692546880002e-06	1.06043142002899	2
ENSG00000157110.15	RBPMS	8	30384560	8_29	0	0.167857280460283	24.378899373657	6.82518429787508e-05	-2.56081081081076	1
ENSG00000104687.12	GSR	8	30728221	8_29	0	0.0244148029284369	6.18718839089195	2.51945536375635e-06	-0.69461077844333	1
ENSG00000104695.12	PPP2CB	8	30814126	8_29	0	0.023251397718338	5.73656940725811	2.22464861195538e-06	-0.538821267677827	2
ENSG00000172733.11	PURG	8	31032903	8_29	0	0.034227729800324	9.31205288346793	5.31598362128973e-06	1.14107883817415	1
ENSG00000165392.9	WRN	8	31119876	8_29	0	0.0602116696214127	14.5736913770202	1.46355936814312e-05	-1.59748427672963	1
ENSG00000156687.10	UNC5D	8	35252462	8_32	0	0.0201065125153245	4.89629889939828	1.64196832896111e-06	-0.347916507477669	2
ENSG00000172728.15	FUT10	8	33473169	8_32	0	0.0197826921142208	4.74668281826415	1.56615849287959e-06	-0.318035365313178	2
ENSG00000198042.10	MAK16	8	33484993	8_32	0	0.0212358896386632	5.40001631444256	1.91260654303056e-06	-0.482587064676706	1
ENSG00000133874.1	RNF122	8	33567028	8_32	0	0.0197602795299815	4.73623699367581	1.56094145663181e-06	-0.238700374615369	2
ENSG00000147471.11	PROSC	8	37731674	8_34	0	0.015371731426459	5.68212493128286	1.45677899786959e-06	-0.539164821805539	2
ENSG00000020181.17	ADGRA2	8	37833400	8_34	0	0.0151865726617592	5.57066853672213	1.4110005922162e-06	0.528985507246285	1
ENSG00000187840.4	EIF4EBP1	8	38030499	8_34	0	0.0136840556436979	4.6128397433927	1.05279376426517e-06	-0.17791411042949	1
ENSG00000129691.15	ASH2L	8	38104943	8_34	0	0.0137208472646583	4.63751856634694	1.06127197718137e-06	0.147840531561438	1
ENSG00000147465.11	STAR	8	38151661	8_34	0	0.0136579241576245	4.59527132680455	1.04678131436201e-06	0.0573770491803561	1
ENSG00000175324.9	LSM1	8	38176766	8_34	0	0.0419298762942635	14.9537381448661	1.04576344805618e-05	-2.21379310344858	1
ENSG00000156735.10	BAG4	8	38176471	8_34	0	0.0423423720884576	15.0447819901439	1.0624810397725e-05	2.2206896551715	1
ENSG00000085788.13	DDHD2	8	38243485	8_34	0	0.085006229865093	21.5795641369918	3.05952163953774e-05	-2.65306122448948	1
ENSG00000147548.16	NSD3	8	38382359	8_34	0	0.0558054615353784	17.6195800370016	1.63995662895811e-05	2.35093580262796	2
ENSG00000165046.12	LETM2	8	38385709	8_34	0	0.0545320706771328	17.4037117059623	1.58290180761876e-05	2.38775510204047	1
ENSG00000077782.19	FGFR1	8	38469084	8_34	0	0.0152335434974308	5.59907008677608	1.42258081144932e-06	0.445544554455614	1
ENSG00000147526.19	TACC1	8	38727760	8_34	0	0.0161029898778491	6.10964042463183	1.64090061069006e-06	-0.689320388349666	1
ENSG00000169499.14	PLEKHA2	8	38920434	8_34	0	0.0137518300335974	4.65825015963271	1.06842344428919e-06	0.197530864197537	1
ENSG00000169490.16	TM2D2	8	38992917	8_34	0	0.0206940324328209	8.41950697078927	2.90597512086787e-06	0.952121968039218	2
ENSG00000168615.11	ADAM9	8	38996464	8_34	0	0.0137269170864872	4.64158368837402	1.06267215571662e-06	0.146088811692145	2
ENSG00000197140.14	ADAM32	8	39108494	8_35	0	0.0188832425667018	5.60596296961265	1.76557797380028e-06	-0.588709677419442	1
ENSG00000176907.4	C8orf4	8	40153042	8_35	0	0.0170956340823154	4.61834715091863	1.31683661552794e-06	-0.0818901415318115	2
ENSG00000165061.14	ZMAT4	8	40898029	8_36	0	0.0638796115810037	17.6173365143514	1.87699286760278e-05	2.08499016752705	2
ENSG00000147533.16	GOLGA7	8	41489877	8_36	0	0.0195490990927669	6.62647373681459	2.1605749406509e-06	0.595238095237904	1
ENSG00000147536.11	GINS4	8	41529012	8_36	0	0.0181299861896876	5.93231435598241	1.79383186861995e-06	0.53757225433542	1
ENSG00000029534.19	ANK1	8	41746155	8_36	0	0.0534716369330183	15.9517361184838	1.42262862080971e-05	-1.8296296296297	1
ENSG00000070718.11	AP3M2	8	42153086	8_37	0	0.03301929063613	14.7005582662471	8.09583544718009e-06	-2.17177914110391	1
ENSG00000104371.4	DKK4	8	42377134	8_37	0	0.0157220830790262	7.42323955193559	1.94654150392856e-06	1.08227848101279	1
ENSG00000168575.9	SLC20A2	8	42541861	8_37	0	0.161859174913901	18.1254142616905	4.89311439426569e-05	3.84375000000044	1
ENSG00000176209.11	SMIM19	8	42541861	8_37	0	0.161859174913901	18.1254142616905	4.89311439426569e-05	3.84375000000044	1
ENSG00000131931.8	THAP1	8	42842898	8_37	0	0.0219602011510014	9.99809263686148	3.66195982840743e-06	-1.09051724137923	1
ENSG00000168172.8	HOOK3	8	42897263	8_37	0	0.011836639444862	4.58885417397795	9.05926119092467e-07	-0.118303571428572	1
ENSG00000120925.15	RNF170	8	42897263	8_37	0	0.011836639444862	4.58885417397795	9.05926119092467e-07	-0.118303571428572	1
ENSG00000168522.12	FNTA	8	43030212	8_38	0	0.0287978067213325	8.90950284560425	4.27930251565077e-06	-1.2331838565026	1
ENSG00000185900.9	POMK	8	43094001	8_38	0	0.0181735975212822	4.66222547251731	1.41316959305835e-06	0.269487750556851	1
ENSG00000165102.14	HGSNAT	8	43140323	8_38	0	0.0196295468279826	5.37206059636364	1.75877904229832e-06	0.529908023351788	3
ENSG00000104738.16	MCM4	8	47972876	8_39	0	0.023528888759035	6.01098043229479	2.35888536658272e-06	-0.49152542372874	1
ENSG00000169139.11	UBE2V2	8	48007983	8_39	0	0.0418909167344595	11.0924903662828	7.75013076557778e-06	1.3971119133569	1
ENSG00000034239.10	EFCAB1	8	48735351	8_39	0	0.0200447855211326	4.91635989992831	1.64363426687059e-06	-0.687500000000216	1
ENSG00000168333.13	C8orf22	8	49053820	8_39	0	0.0248548217523684	6.80384552620282	2.82049415054823e-06	0.999129834294685	2
ENSG00000168300.13	PCMTD1	8	51899121	8_40	0	0.0114464234744098	5.27200789038895	1.00648189325386e-06	0.634850768034912	2
ENSG00000047249.17	ATP6V1H	8	53856508	8_42	0	0.0293910774882633	6.9749022130767	3.41911522286966e-06	0.800324675324721	1
ENSG00000187735.13	TCEA1	8	54020054	8_42	0	0.0226693713326197	4.57620292870626	1.73023405914679e-06	0.101826425340889	2
ENSG00000120992.17	LYPLA1	8	54102002	8_42	0	0.0331391356516942	8.08604840995269	4.46928057013507e-06	-0.979130311492044	2
ENSG00000137547.8	MRPL15	8	54135146	8_42	0	0.0228265450907152	4.63994419322494	1.76649757901582e-06	0.0888888888888593	1
ENSG00000167904.14	TMEM68	8	55773374	8_43	0	0.0312079156455892	9.47893751706632	4.93383395504139e-06	-1.30599082737041	2
ENSG00000137574.10	TGS1	8	55773476	8_43	0	0.0292919018711808	8.89260279303703	4.34446767505094e-06	-1.2373737373734	1
ENSG00000254087.7	LYN	8	55879354	8_43	0	0.056109302716043	14.9353084857739	1.39768458226024e-05	1.94904458598729	1
ENSG00000008988.9	RPS20	8	56074199	8_44	0	0.0307527554629203	9.96224605281032	5.10977061433225e-06	1.26354127639052	2
ENSG00000181690.7	PLAG1	8	56211770	8_44	0	0.0172325295852699	4.61778098510255	1.32721863075331e-06	0.0858778625954532	1
ENSG00000170791.17	CHCHD7	8	56211770	8_44	0	0.0172325295852699	4.61778098510255	1.32721863075331e-06	-0.0858778625954532	1
ENSG00000170786.12	SDR16C5	8	56320909	8_44	0	0.0172679114072818	4.63666040137215	1.33538104035469e-06	0.100515463917514	1
ENSG00000181195.10	PENK	8	56446195	8_44	0	0.0190429249272396	5.53761486231418	1.75880020846632e-06	0.569634389665872	2
ENSG00000104331.8	IMPAD1	8	56993754	8_44	0	0.0174597584904923	4.73836417334498	1.37983378265431e-06	-0.14122137404576	1
ENSG00000215114.8	UBXN2B	8	58411603	8_45	0	0.025826122898971	8.53109749738634	3.67471975633543e-06	-1.05634730880144	2
ENSG00000167910.3	CYP7A1	8	58500631	8_45	0	0.0435693270465307	13.3780620519163	9.72151976897982e-06	1.64151309270597	2
ENSG00000137575.11	SDCBP	8	58552818	8_45	0	0.0214842262718262	6.83242739401796	2.44824484412005e-06	0.91729323308287	1
ENSG00000035681.7	NSMAF	8	58635551	8_45	0	0.0214120687955428	6.80140758763557	2.42894419622362e-06	-0.792666269522857	2
ENSG00000178538.9	CA8	8	60280811	8_46	0	0.0145458342841568	4.57309585875139	1.10945335035044e-06	0.0756013745704323	1
ENSG00000104388.14	RAB2A	8	60515721	8_46	0	0.0171953370053244	6.11242974945218	1.75301114904349e-06	-0.997518207816183	2
ENSG00000198363.17	ASPH	8	61714445	8_47	0	0.0363888531043247	10.6124965840151	6.44089229390852e-06	-1.40138790832394	2
ENSG00000137563.11	GGH	8	63032708	8_48	0	0.0195885978320419	4.92289819482446	1.60836387588608e-06	-0.198123281028696	5
ENSG00000137561.4	TTPA	8	63085672	8_48	0	0.0231475088683105	6.54349928515304	2.52623893345003e-06	-0.739690721649341	1
ENSG00000185728.16	YTHDF3	8	63168274	8_48	0	0.0201895597265789	5.27724185863967	1.77702669740994e-06	-0.530303030302859	1
ENSG00000180828.2	BHLHE22	8	64580975	8_49	0	0.0326356374583165	11.5616026740293	6.29318133506885e-06	-1.4387755102045	1
ENSG00000261787.1	TCF24	8	66963280	8_50	0	0.0134567520972028	6.65829911022184	1.4943889873623e-06	-0.590163934426221	1
ENSG00000104442.9	ARMC1	8	65633891	8_50	0	0.0251681306779578	12.4246960240752	5.21551066877641e-06	-1.49206349206312	1
ENSG00000066855.15	MTFR1	8	65643952	8_50	0	0.0345471257889749	15.3550756158039	8.84756957149955e-06	1.77053072934985	2
ENSG00000147573.16	TRIM55	8	66127154	8_50	0	0.0291521931793558	13.7828231665548	6.70146143916984e-06	-1.55948553054639	1
ENSG00000147576.15	ADHFE1	8	66410890	8_50	0	0.0112030534321809	4.97455493764711	9.29502889867403e-07	-0.344155844156051	1
ENSG00000169085.11	C8orf46	8	66460211	8_50	0	0.0123960600058685	5.90391822269081	1.22063019427616e-06	0.598687384015305	2
ENSG00000185697.16	MYBL1	8	66614072	8_50	0	0.0303123931402897	14.1438882606217	7.15070970008995e-06	-1.71296296296328	1
ENSG00000175073.7	VCPIP1	8	66667560	8_50	0	0.0312893041570637	14.4374870730935	7.53438171178841e-06	1.73747016706451	1
ENSG00000213865.7	C8orf44	8	66667560	8_50	0	0.0224605513640821	11.3742396418087	4.26091521760967e-06	1.2825402437456	3
ENSG00000104205.12	SGK3	8	66712434	8_50	0	0.01940856796553	10.0279457664797	3.2461275074365e-06	1.34352941176467	1
ENSG00000178460.17	MCMDC2	8	66870322	8_50	0	0.0124341804088383	5.93212432347791	1.23023340136735e-06	-0.719135802469304	1
ENSG00000104218.14	CSPP1	8	67062045	8_50	0	0.0129592499192317	6.31212339577137	1.36431750432528e-06	-0.528822055137769	1
ENSG00000165078.12	CPA6	8	67745892	8_50	0	0.0288157808368066	13.6754627424631	6.57252926645314e-06	-1.56611400689542	2
ENSG00000165084.15	C8orf34	8	68330748	8_50	0	0.0620445100323779	20.810716280628	2.15352785338558e-05	-2.6451612903222	1
ENSG00000067167.7	TRAM1	8	70609025	8_52	0	0.0220208300390186	5.08806778797219	1.86873052330739e-06	-0.282296650717765	1
ENSG00000147592.8	LACTB2	8	70669405	8_52	0	0.020898775127967	4.60586490021177	1.60543280716717e-06	0.103120494675931	2
ENSG00000221947.7	XKR9	8	70667127	8_52	0	0.0214203685344131	4.83313467101194	1.72669622945653e-06	0.260162601626015	1
ENSG00000104321.10	TRPA1	8	72075403	8_53	0	0.0201940037478262	4.7782279065962	1.60934590212605e-06	0.017751479289938	1
ENSG00000178860.8	MSC	8	71842805	8_53	0	0.0811964940166135	17.7298191050384	2.40105267254514e-05	2.1920000000002	1
ENSG00000182674.5	KCNB2	8	72537705	8_53	0	0.0255581174283579	6.95145302919575	2.96322452454091e-06	-0.875912408758868	1
ENSG00000147601.13	TERF1	8	73007753	8_54	0	0.020991069923457	5.35852857158676	1.87603195511817e-06	-0.541878263760161	2
ENSG00000164764.10	SBSPON	8	73099728	8_54	0	0.0308199845829273	8.90582544372389	4.57790421258255e-06	1.24799999999946	1
ENSG00000274443.4	C8orf89	8	73259484	8_54	0	0.0450043015134878	12.4198998034051	9.32249638106895e-06	-1.41322314049647	1
ENSG00000121039.9	RDH10	8	73294284	8_54	0	0.0204241811031005	5.1061742108196	1.7394036864046e-06	0.371495327102911	1
ENSG00000147604.13	RPL7	8	73296187	8_54	0	0.0193219019606098	4.59495563415685	1.48078259880465e-06	0.161290322580605	1
ENSG00000154582.16	ELOC	8	73972764	8_54	0	0.019626828215082	4.739213155675	1.55137385928399e-06	-0.148453177797651	2
ENSG00000175606.10	TMEM70	8	73980388	8_54	0	0.0218686121633385	5.73615053332203	2.09219359413825e-06	0.635294117646774	1
ENSG00000154589.6	LY96	8	74006343	8_54	0	0.0765762018584436	17.3997569406404	2.22227146083749e-05	-1.94550408719348	1
ENSG00000104381.12	GDAP1	8	74340395	8_54	0	0.0278689522641297	7.97477346074773	3.70679955459457e-06	0.981250000000596	1
ENSG00000137558.7	PI15	8	74822795	8_55	0	0.0151690677427438	4.65656892439581	1.17810780163977e-06	0.00418410041840848	1
ENSG00000121005.8	CRISPLD1	8	74984533	8_55	0	0.0177784497902436	6.11699750213654	1.81381211466184e-06	-1.0979192812332	2
ENSG00000091656.15	ZFHX4	8	76674393	8_56	0	0.0146631455439079	5.59120582265755	1.36739104264011e-06	0.557471264367658	1
ENSG00000164751.14	PEX2	8	76999912	8_56	0	0.13194641926965	26.1297575643985	5.75033431793858e-05	-2.49854227405281	1
ENSG00000104427.11	ZC2HC1A	8	78665491	8_57	0	0.0160980430167701	7.35763132507634	1.97547351556306e-06	0.691524567878239	2
ENSG00000104435.13	STMN2	8	79610496	8_57	0	0.0143292638315397	6.28717810008162	1.50258741684788e-06	-0.678787878787876	1
ENSG00000076554.15	TPD52	8	80231110	8_57	0	0.0457669660917353	17.0195456719553	1.29915267552599e-05	2.16835730438851	2
ENSG00000164687.10	FABP5	8	81281047	8_58	0	0.0341064061846273	12.387876703411	7.04681612841899e-06	-1.4982578397213	1
ENSG00000133731.9	IMPA1	8	81671536	8_58	0	0.0268487788845778	10.1736307367608	4.55575766140125e-06	-1.35346840390208	2
ENSG00000253598.1	SLC10A5	8	81695550	8_58	0	0.0230381991273727	8.76030027602973	3.36610474464618e-06	1.21004512455948	3
ENSG00000164695.4	CHMP4C	8	81731563	8_58	0	0.107127007935256	23.1326045759573	4.13317329748272e-05	2.27612705383004	3
ENSG00000104231.10	ZFAND1	8	81733131	8_58	0	0.0659202111059443	18.5319463082548	2.03750990350448e-05	2.20519480519491	1
ENSG00000104497.13	SNX16	8	81842762	8_59	0	0.0245099571245584	5.13438120769581	2.09889526263427e-06	0.283150981605891	4
ENSG00000184672.11	RALYL	8	84182744	8_60	0	0.0321412113993238	7.8599100998973	4.21347018864318e-06	-1.00949367088643	1
ENSG00000133739.15	LRRCC1	8	85106618	8_61	0	0.0163116668113914	4.68325688789606	1.27410854358147e-06	0.326146163771119	3
ENSG00000133740.10	E2F5	8	85219234	8_61	0	0.0262925257827426	9.08407054050499	3.98357420982504e-06	-1.19424460431651	1
ENSG00000185015.7	CA13	8	85218394	8_61	0	0.0215729294962207	7.25806875636298	2.61150166885836e-06	0.956834532373631	1
ENSG00000123124.13	WWP1	8	86342330	8_61	0	0.0397615107497766	12.9154102182663	8.56507534118402e-06	1.53315649867446	1
ENSG00000176623.11	RMDN1	8	86510941	8_62	0	0.0279728196232627	5.14796328539932	2.40177207681595e-06	-0.415432129696021	3
ENSG00000085719.12	CPNE3	8	86513963	8_62	0	0.0286692725732737	5.37536027602669	2.57030319950893e-06	0.528122525314266	2
ENSG00000156103.15	MMP16	8	88328072	8_63	0	0.0270849254958145	6.4712086130662	2.92329841641128e-06	0.858247422680521	1
ENSG00000104312.7	RIPK2	8	89758087	8_64	0	0.0139544735208158	4.58553156817704	1.06724283815053e-06	0.0259365994236287	1
ENSG00000164823.9	OSGIN2	8	89902044	8_64	0	0.0309200011389155	11.9211054464029	6.14774911986773e-06	-1.8759124087594	1
ENSG00000104327.7	CALB1	8	90095147	8_64	0	0.0237452222818501	9.48092515956859	3.75480219743385e-06	-1.54682440558289	2
ENSG00000253250.2	C8orf88	8	90985021	8_64	0	0.0143353237462597	4.83306676001091	1.15555442553902e-06	0.403333333333125	1
ENSG00000155099.7	TMEM55A	8	91041366	8_64	0	0.0139327966728512	4.5712425128848	1.0622644974618e-06	0.0840336134453876	1
ENSG00000155100.10	OTUD6B	8	91069697	8_64	0	0.0139560349595913	4.58656067866745	1.0676018008868e-06	-0.0828571428571663	1
ENSG00000214954.8	LRRC69	8	91102178	8_64	0	0.0171021662650123	6.4564476308166	1.84164052343463e-06	-0.94537089356254	2
ENSG00000147606.8	SLC26A7	8	91209423	8_64	0	0.0203256049394738	8.04675947732387	2.7278758806987e-06	1.22675148947967	2
ENSG00000188343.12	FAM92A	8	93703063	8_65	0	0.026719539805186	7.90443716582475	3.52257323564965e-06	0.933823529412021	1
ENSG00000183808.11	RBM12B	8	93740526	8_65	0	0.0257117786310226	7.54925445459563	3.23739945904272e-06	0.881481481481542	1
ENSG00000079112.9	CDH17	8	94217356	8_66	0	0.0195142537349285	7.2585549602544	2.3624478083181e-06	-1.10669550726483	2
ENSG00000164949.7	GEM	8	94262776	8_66	0	0.0266819566645399	10.0582921013562	4.47612312103124e-06	-1.09265734265686	1
ENSG00000197275.13	RAD54B	8	94475463	8_66	0	0.0178323782215568	6.38108597159337	1.89785910752244e-06	-0.647058823529587	1
ENSG00000164944.11	KIAA1429	8	94547120	8_66	0	0.0200259972260537	7.60800862013098	2.54112046170648e-06	1.10073416588039	2
ENSG00000104413.15	ESRP1	8	94639617	8_66	0	0.0157161144185994	5.26443971270286	1.37993123196052e-06	0.511111111110973	1
ENSG00000164941.13	INTS8	8	94812977	8_66	0	0.014648589947146	4.5990807940264	1.12363941967556e-06	0.0190483175493503	2
ENSG00000156170.12	NDUFAF6	8	94895889	8_66	0	0.0147566539535507	4.66565203445339	1.14831316677133e-06	-0.262479659419107	2
ENSG00000175305.17	CCNE2	8	94896872	8_66	0	0.0757896516601603	19.5258968863192	2.46820375163257e-05	-2.75319148936279	1
ENSG00000164938.13	TP53INP1	8	94949231	8_66	0	0.0284046404866164	10.5950338162021	5.01939934440956e-06	1.49443714399043	2
ENSG00000175895.3	PLEKHF2	8	95133572	8_66	0	0.0356403639410484	12.7447992096973	7.57591744398815e-06	1.4902350156867	2
ENSG00000156172.5	C8orf37	8	95269252	8_66	0	0.0146038048809621	4.57438786344858	1.1141896326975e-06	-0.058182824779375	2
ENSG00000156466.9	GDF6	8	96152676	8_67	0	0.0126388344249616	4.58258731158007	9.66001672348357e-07	0.0551280940990523	2
ENSG00000156469.8	MTERF3	8	96261315	8_67	0	0.0210674181039018	9.28425452711627	3.26225915082145e-06	-1.14893636421361	2
ENSG00000156471.12	PTDSS1	8	96261850	8_67	0	0.0269814888550873	11.5678987482176	5.20571628253267e-06	-1.32982456140308	1
ENSG00000169439.11	SDC2	8	96493317	8_67	0	0.0208765541164818	9.20035721683507	3.20349175789685e-06	-1.13970588235357	1
ENSG00000104324.15	CPQ	8	96645666	8_67	0	0.0128213096764136	4.71428820017648	1.00811162863928e-06	0.197650916068609	2
ENSG00000180543.4	TSPYL5	8	97269805	8_67	0	0.0135258876258108	5.20588489314305	1.17441189615156e-06	-0.4995518892177	2
ENSG00000104341.16	LAPTM4B	8	97775511	8_67	0	0.0225459649990233	9.90974778306387	3.72641771046094e-06	-1.11931818181812	1
ENSG00000156482.10	RPL30	8	98047895	8_67	0	0.0251376342703666	10.9139926774335	4.5758119378018e-06	1.32352941176506	1
ENSG00000132541.10	RIDA	8	98103131	8_67	0	0.0322480025825305	13.2174355839393	7.10902641635347e-06	-1.51288917782887	2
ENSG00000104356.10	POP1	8	98117421	8_67	0	0.0221816107054645	9.75946524237493	3.61059857397589e-06	-1.18750000000025	1
ENSG00000104361.9	NIPAL2	8	98293311	8_67	0	0.0163091723954079	6.92659467295697	1.88413407332537e-06	-0.754888633643196	2
ENSG00000156486.7	KCNS2	8	98333624	8_67	0	0.0398136062435255	15.1723289079456	1.00749725459614e-05	1.65467625899246	1
ENSG00000104375.15	STK3	8	98942698	8_68	0	0.0298241962213374	5.93141780481362	2.95044395952926e-06	0.824675324675396	1
ENSG00000164919.10	COX6C	8	99894365	8_68	0	0.0441247056541612	9.56568329011213	7.03976115477969e-06	-1.44299674267059	1
ENSG00000156509.13	FBXO43	8	100144999	8_68	0	0.0329005376903355	6.84029045303081	3.75351058029558e-06	-1.06201550387571	1
ENSG00000104450.12	SPAG1	8	100158185	8_68	0	0.0307555527015889	6.21599772351674	3.18855922708901e-06	0.95348837209338	1
ENSG00000034677.12	RNF19A	8	100335778	8_68	0	0.058199097953884	12.1499234035312	1.17936951864553e-05	1.55907866079975	2
ENSG00000174226.8	SNX31	8	100653734	8_69	0	0.0127297890729721	4.94743569927848	1.05041634678031e-06	-0.28964315940751	2
ENSG00000164924.17	YWHAZ	8	100954911	8_69	0	0.0138617745713893	5.73030844934919	1.32482018695742e-06	0.519685039370098	1
ENSG00000120963.11	ZNF706	8	101157470	8_69	0	0.0151376428953415	6.53985484501165	1.65114977786005e-06	0.693589743589368	1
ENSG00000104490.17	NCALD	8	102125325	8_69	0	0.0503724242720915	17.661459711487	1.48381430333651e-05	1.96938775510155	1
ENSG00000104517.12	UBR5	8	102417347	8_69	0	0.0161950446478042	7.16094486784361	1.93424991002204e-06	0.813559322034114	1
ENSG00000155090.14	KLF10	8	102656036	8_69	0	0.019726569854134	8.97713452939254	2.95358459202462e-06	1.06862745098052	1
ENSG00000155096.13	AZIN1	8	102893991	8_69	0	0.0192117984185596	8.73353334976726	2.79845359503471e-06	1.02468806284108	2
ENSG00000155097.11	ATP6V1C1	8	103021284	8_69	0	0.0161227487618141	7.11978602531883	1.91454744773905e-06	-0.803625377643707	1
ENSG00000176406.22	RIMS2	8	103500249	8_70	0	0.0232247107824525	6.00217909415671	2.32498079500763e-06	-0.758427114479281	2
ENSG00000164929.16	BAALC	8	103125913	8_70	0	0.0244451696937524	6.47486757079117	2.63987918862793e-06	0.722053576514835	2
ENSG00000164930.11	FZD6	8	103299248	8_70	0	0.0323366743615947	9.06165532323525	4.88723247267991e-06	-1.17040358744423	1
ENSG00000164932.12	CTHRC1	8	103371087	8_70	0	0.0207500116877597	4.96308883989189	1.71763349459023e-06	-0.310810810810905	1
ENSG00000164933.11	SLC25A32	8	103414570	8_70	0	0.036198741774807	10.1074426751933	6.10231845160676e-06	1.31634443881153	3
ENSG00000164934.13	DCAF13	8	103413856	8_70	0	0.0357862824432409	10.0011408734989	5.96933889376841e-06	-1.22011640014498	3
ENSG00000147647.12	DPYS	8	104467074	8_71	0	0.0253219121734162	9.38555847301432	3.96384554517622e-06	-1.16528925619756	1
ENSG00000147650.11	LRP12	8	104587773	8_71	0	0.017376912771558	5.91431546693096	1.7141041741971e-06	0.502306296094983	2
ENSG00000169946.13	ZFPM2	8	104590868	8_71	0	0.0152093338741462	4.68845118040497	1.1893226705041e-06	0.121338912133882	1
ENSG00000174429.3	ABRA	8	106770107	8_72	0	0.0280313944974334	7.61173799114664	3.55867755959992e-06	-1.172185430464	1
ENSG00000154188.9	ANGPT1	8	107498328	8_72	0	0.0245584851459116	6.38975972878119	2.61725602323694e-06	0.675799086758208	1
ENSG00000104412.7	EMC2	8	108443573	8_74	0	0.0549668467933547	14.697479559604	1.34742249812568e-05	1.62580128189771	2
ENSG00000164841.4	TMEM74	8	108787887	8_74	0	0.10829964061712	21.1048529444647	3.81214535277398e-05	-2.83661481885514	2
ENSG00000120526.10	NUDCD1	8	109332367	8_74	0	0.023647788308695	6.87003090519681	2.70962584052382e-06	0.93023255813958	1
ENSG00000205038.11	PKHD1L1	8	109354782	8_74	0	0.0184269880111659	4.57045033878347	1.40466723816055e-06	0.30434782608705	1
ENSG00000147654.14	EBAG9	8	109462874	8_74	0	0.0252331809964135	7.46911161065422	3.14341019654171e-06	1.25373134328305	1
ENSG00000147642.16	SYBU	8	109692288	8_75	0	0.0167366809096183	4.75356831068641	1.326933569025e-06	-0.163793103448296	1
ENSG00000164756.12	SLC30A8	8	117010246	8_78	0	0.0133687225055802	6.75903957390284	1.50707547855533e-06	0.796875000000018	1
ENSG00000104447.12	TRPS1	8	115810041	8_78	0	0.0110323249943716	4.95078694546144	9.10964367133494e-07	0.27407407407421	1
ENSG00000147679.11	UTP23	8	116766331	8_78	0	0.013762376185552	6.98849115756641	1.60412035758682e-06	-0.953911028896989	3
ENSG00000164754.14	RAD21	8	116904523	8_78	0	0.0108746264338305	4.86033803089326	8.81537775874435e-07	0.315789473684163	1
ENSG00000205002.3	AARD	8	116942766	8_78	0	0.0138599499285627	7.04716628332664	1.62905702128463e-06	-0.725352112676305	1
ENSG00000164758.7	MED30	8	117520725	8_78	0	0.0687432039530124	21.9092389260197	2.51198572301258e-05	-2.32134039260063	2
ENSG00000182197.10	EXT1	8	118112330	8_78	0	0.0106563888256785	4.65485340656488	8.27325046731649e-07	0.203124999999991	1
ENSG00000177570.13	SAMD12	8	118621516	8_78	0	0.0132662903121773	6.64415976458752	1.47010945039788e-06	0.704545454545404	1
ENSG00000164761.8	TNFRSF11B	8	118951777	8_79	0	0.0990043224727747	21.5074798409759	3.5514343108439e-05	-2.74427734652141	2
ENSG00000136999.4	NOV	8	119416518	8_79	0	0.0248701909243235	8.59457251572293	3.56503259634359e-06	-1.35999999999984	1
ENSG00000136982.5	DSCC1	8	119834948	8_79	0	0.0175970056437539	5.40542365930337	1.58645813899365e-06	-0.647658382861722	2
ENSG00000155792.9	DEPTOR	8	119893021	8_79	0	0.0361769059434957	12.0624017137962	7.27822226349995e-06	1.77464788732403	1
ENSG00000187955.11	COL14A1	8	120059550	8_79	0	0.0395107945005944	12.8807213753783	8.48820880434287e-06	1.33333333333344	1
ENSG00000172172.7	MRPL13	8	120446217	8_80	0	0.00911401342921114	4.98581098158547	7.57888957781049e-07	0.309210526315771	1
ENSG00000172167.7	MTBP	8	120446118	8_80	0	0.00879599548650789	4.65999536693017	6.83644915767391e-07	-0.128787878787878	1
ENSG00000172164.13	SNTB1	8	120813312	8_80	0	0.00882042043242537	4.68543134214904	6.89285226829521e-07	0.139622641509465	1
ENSG00000178764.7	ZHX2	8	122781745	8_80	0	0.029891455975038	15.9198237399153	7.93679988078194e-06	1.6912442396319	1
ENSG00000156787.16	TBC1D31	8	123079306	8_80	0	0.00938472654618194	5.2543563934087	8.22434376775413e-07	-0.378504672897192	1
ENSG00000136986.9	DERL1	8	123042602	8_80	0	0.00970725623491975	5.56440754572569	9.00897807460016e-07	-0.563157894736576	1
ENSG00000156802.12	ATAD2	8	123417155	8_80	0	0.00984606261511611	5.69469875225717	9.35176217771864e-07	0.546740908274626	2
ENSG00000156795.6	WDYHV1	8	123417155	8_80	0	0.0150465975342464	9.59025409870818	2.40673638898575e-06	-1.15070350812963	2
ENSG00000104537.16	ANXA13	8	123737370	8_80	0	0.00903552880075764	4.90646730872239	7.39405351801074e-07	0.31465517241374	1
ENSG00000183665.5	TRMT12	8	124449880	8_81	0	0.0198749857305082	5.33235271631728	1.76760735438469e-06	-0.472440944881995	1
ENSG00000170881.4	RNF139	8	124474526	8_81	0	0.048158603276682	13.5284512741358	1.08663094861155e-05	1.57258064516148	1
ENSG00000147687.18	TATDN1	8	124539617	8_81	0	0.0221475465747435	6.33040958899419	2.33839320195226e-06	-0.651006711409225	1
ENSG00000170873.18	MTSS1	8	124728679	8_82	0	0.13774663386115	25.0914674700996	5.76457324856608e-05	2.86504483863515	2
ENSG00000180938.5	ZNF572	8	124972824	8_82	0	0.0192026153583011	6.61865117755135	2.11977605205873e-06	-0.672460644690898	2
ENSG00000104549.11	SQLE	8	124998563	8_82	0	0.0188525860733625	6.44919445119914	2.02785318636829e-06	-0.800000000000228	1
ENSG00000168672.3	FAM84B	8	126558443	8_83	0	0.0100009471913042	6.44622777081964	1.07524364993388e-06	-0.69306930693032	1
ENSG00000212993.4	POU5F1B	8	127413951	8_83	0	0.0191688938884105	12.578806486157	4.02157891115288e-06	-1.37872349706141	2
ENSG00000136997.16	MYC	8	127741906	8_84	0	0.0165918153257193	8.37307957918294	2.31707040187726e-06	1.05405405405354	1
ENSG00000153317.14	ASAP1	8	130390091	8_85	0	0.0441748269725284	12.624595899589	9.30148839105418e-06	1.68639987673574	3
ENSG00000132294.14	EFR3A	8	131903977	8_86	0	0.0236805235917295	7.84385721836781	3.09799766348744e-06	0.923973392289645	2
ENSG00000184156.16	KCNQ3	8	132481051	8_87	0	0.0207880691297679	5.01421320118339	1.73850944272721e-06	0.353046634610778	3
ENSG00000165071.14	TMEM71	8	132761462	8_87	0	0.0578916671939471	14.5160448660087	1.40160121146051e-05	-1.87903225806449	1
ENSG00000129292.20	PHF20L1	8	132775726	8_87	0	0.259827991058507	29.0853976385985	0.000126043671924461	-3.158139534885	1
ENSG00000042832.11	TG	8	132870970	8_87	0	0.0211155182008659	5.15824366232614	1.81661837544155e-06	0.354838709677461	1
ENSG00000155926.13	SLA	8	133094397	8_87	0	0.0265746522462461	7.28051972797734	3.22693396839288e-06	0.838086102925393	2
ENSG00000104415.13	WISP1	8	133191002	8_87	0	0.0199371290303922	4.62901558631747	1.53925781857178e-06	-0.0547945205479757	1
ENSG00000104419.14	NDRG1	8	133302160	8_87	0	0.0301751206627393	8.45538799202647	4.25542226778651e-06	1.07835820895521	1
ENSG00000008513.14	ST3GAL1	8	133522432	8_87	0	0.021517270641261	5.33206431431855	1.91356256863756e-06	-0.446153846153881	1
ENSG00000066827.15	ZFAT	8	133929632	8_88	0	0.0169861692677484	4.57222684186897	1.29533864380354e-06	-0.246918204066954	3
ENSG00000147724.11	FAM135B	8	138468948	8_91	0	0.0207448726784132	5.29862014743684	1.83330053754945e-06	-0.432676753737971	2
ENSG00000169436.16	COL22A1	8	138913335	8_91	0	0.0201741718773457	5.0415142236361	1.69635529579061e-06	0.393188847060268	3
ENSG00000167632.14	TRAPPC9	8	140441885	8_92	0	0.0244346229608841	10.9783941612826	4.47408846418119e-06	1.30260959059091	2
ENSG00000104472.9	CHRAC1	8	140510815	8_92	0	0.0309761456686083	13.171155190935	6.80473709188667e-06	1.54083295293762	2
ENSG00000169398.19	PTK2	8	141002860	8_92	0	0.0262894977847624	11.6541227998539	5.11001276798552e-06	1.98412698412639	1
ENSG00000105339.10	DENND3	8	141120903	8_92	0	0.0139113102512347	5.79042300990652	1.34350235963604e-06	-0.507812499999986	1
ENSG00000022567.9	SLC45A4	8	141212346	8_92	0	0.0133913536679894	5.44030875932724	1.21508912485968e-06	-0.396825396825524	1
ENSG00000204882.3	GPR20	8	141380202	8_92	0	0.0130201058230077	5.18195477423373	1.12529979035914e-06	-0.421052631578841	1
ENSG00000171045.14	TSNARE1	8	142315498	8_93	0	0.0186181860921407	4.5718362267671	1.41967239276048e-06	0.0794015648205587	3
ENSG00000181790.10	ADGRB1	8	142453416	8_93	0	0.019113508823131	4.81367637760017	1.53453718356419e-06	0.238709677419369	1
ENSG00000198576.3	ARC	8	142608015	8_93	0	0.0531358078679516	14.2876594949992	1.26621800591923e-05	1.91533495694452	2
ENSG00000167653.4	PSCA	8	142671576	8_93	0	0.0301442101195195	9.01922179906211	4.53453836958952e-06	-1.02400000000003	1
ENSG00000160886.13	LY6K	8	142699697	8_93	0	0.0269634939118506	7.98806291292058	3.59234260753563e-06	-0.86178066415622	2
ENSG00000130193.7	THEM6	8	142726757	8_93	0	0.0584925580171695	15.1860334517407	1.48151165456347e-05	-1.61038909247217	2
ENSG00000126233.1	SLURP1	8	142742140	8_93	0	0.0258815096632576	7.60964518402829	3.28483922418383e-06	1.41489361702185	1
ENSG00000283992.1	LYNX1	8	142769495	8_93	0	0.0201198424974156	5.28641638496554	1.77396909520596e-06	0.298798033890555	2
ENSG00000180155.19	LYNX1	8	142778078	8_93	0	0.0186378376620325	4.58155100063	1.4241907331932e-06	-0.0849273584529507	2
ENSG00000160882.11	CYP11B1	8	142879589	8_93	0	0.0223445506710196	6.25333860085703	2.33047085794641e-06	-0.838709677419169	1
ENSG00000160932.10	LY6E	8	143018261	8_93	0	0.0294431487569314	8.80154126448626	4.32218237637872e-06	1.2676828145657	2
ENSG00000181638.17	ZFP41	8	143247127	8_94	0	0.0271436631882601	9.72621215874375	4.40323943717165e-06	1.26704416187934	2
ENSG00000250571.6	GLI4	8	143267586	8_94	0	0.0195401838004632	6.6936668611368	2.18148807921815e-06	-0.80529957081123	2
ENSG00000185730.7	ZNF696	8	143289121	8_94	0	0.0194271501518528	6.64022887257494	2.15155400287175e-06	-0.742857142856831	1
ENSG00000184428.12	TOP1MT	8	143314463	8_94	0	0.0169513086198356	5.38491368498975	1.52244664952278e-06	0.539465080877316	2
ENSG00000158106.13	RHPN1	8	143326446	8_94	0	0.0179112495618782	5.89198598965985	1.76014195966922e-06	-0.618299340465745	3
ENSG00000182759.3	MAFA	8	143431009	8_94	0	0.016259721578864	5.00161468442022	1.35638644717765e-06	-0.271523178807829	1
ENSG00000014164.6	ZC3H3	8	143541565	8_94	0	0.0208064676624962	7.27230424330077	2.52365800607221e-06	-0.93599999999989	1
ENSG00000104518.10	GSDMD	8	143554102	8_94	0	0.0155415733975437	4.58605083589876	1.18875937206643e-06	-0.125874125874108	1
ENSG00000204839.8	MROH6	8	143560426	8_94	0	0.0706164594521374	18.6312052224622	2.19435553502752e-05	2.01649035135365	2
ENSG00000147813.15	NAPRT	8	143582648	8_94	0	0.0174447198241412	5.64900034617832	1.64359838426802e-06	-0.520547945205465	1
ENSG00000104529.17	EEF1D	8	143599607	8_94	0	0.0156106504663729	4.62684459647986	1.20466423866893e-06	-0.220779220779305	1
ENSG00000179886.5	TIGD5	8	143597129	8_94	0	0.0182469154433909	6.06293384790573	1.84515304737743e-06	0.651246887700928	2
ENSG00000104524.13	PYCRL	8	143571227	8_94	0	0.0235497305249265	8.41460277049286	3.30506242339355e-06	-1.05921052631542	1
ENSG00000104522.15	TSTA3	8	143614555	8_94	0	0.0316377170657989	11.1434688952227	5.88011268139811e-06	-1.43270659980698	2
ENSG00000183309.11	ZNF623	8	143636579	8_94	0	0.0232199714424992	8.28445901253048	3.2083810345333e-06	0.987694508178861	2
ENSG00000181135.15	ZNF707	8	143684516	8_94	0	0.0209051701917269	7.31591252812533	2.55083470667724e-06	-0.790924482451041	2
ENSG00000180921.6	FAM83H	8	143733407	8_94	0	0.0161797947465062	4.95628417155037	1.33748620846678e-06	0.427672955975025	1
ENSG00000179950.13	PUF60	8	143830133	8_94	0	0.0155900718433681	4.61471014362762	1.19992098796594e-06	0.070866141732322	1
ENSG00000261150.2	EPPK1	8	143877873	8_94	0	0.0514659358695211	15.6660537240104	1.34474392696164e-05	1.89639639639652	1
ENSG00000178719.16	GRINA	8	143994428	8_94	0	0.109487808992363	22.7931244081502	4.16226504251166e-05	2.3634920634922	1
ENSG00000186583.11	SPATC1	8	144012708	8_94	0	0.0207566195798531	7.25017884502251	2.50995220194524e-06	-0.829113924050642	1
ENSG00000178685.13	PARP10	8	144012708	8_94	0	0.0207566195798531	7.25017884502251	2.50995220194524e-06	-0.829113924050642	1
ENSG00000178814.16	OPLAH	8	144064032	8_94	0	0.022265205414975	7.89712587304584	2.9326205405754e-06	0.982758620689611	1
ENSG00000179091.4	CYC1	8	144094957	8_94	0	0.0368573965417101	12.5588728023937	7.72032214745105e-06	-1.50877192982434	1
ENSG00000179698.13	WDR97	8	144107469	8_94	0	0.0305922245994343	10.8323225814759	5.52704180239229e-06	-1.30980156989626	2
ENSG00000261587.2	TMEM249	8	144354339	8_94	0	0.087930173385661	20.7032394979737	3.03624170439097e-05	-2.41154136235407	2
ENSG00000182325.10	FBXL6	8	144359179	8_94	0	0.0204349276198181	7.10621483440729	2.42198551948881e-06	-0.904912630435458	2
ENSG00000071894.16	CPSF1	8	144405804	8_94	0	0.0156942498966105	4.67598257859569	1.22397783579362e-06	0.595588235294085	1
ENSG00000147804.9	SLC39A4	8	144416973	8_94	0	0.0262088608795814	9.40233337872594	4.11001963851548e-06	0.97153024911074	1
ENSG00000160949.16	TONSL	8	144443060	8_94	0	0.0648739205332479	17.8337597691947	1.92962608882327e-05	2.34645669291339	1
ENSG00000167702.11	KIFC2	8	144466532	8_94	0	0.0280490983110977	10.0295610856678	4.69203170453918e-06	-1.31746031746023	1
ENSG00000160972.9	PPP1R16A	8	144477967	8_94	0	0.0292609901620901	10.420727275178	5.08565802626561e-06	1.36215552409549	2
ENSG00000167700.8	MFSD3	8	144508503	8_94	0	0.0160047140455103	4.85619152047904	1.29629495530962e-06	-0.521367521367493	1
ENSG00000160959.7	LRRC14	8	144522213	8_94	0	0.019584692790893	6.71462386177384	2.19330262586921e-06	0.813333333333363	1
ENSG00000147799.11	ARHGAP39	8	144567364	8_94	0	0.248434800409272	30.8768763783215	0.000127939867243359	-3.42183706292702	2
ENSG00000198169.8	ZNF251	8	144756065	8_94	0	0.0164917499208972	5.13199112382759	1.41160355271993e-06	0.533030880548327	2
ENSG00000196378.11	ZNF34	8	144786875	8_94	0	0.0175810902694994	5.72068565499736	1.67746703310604e-06	0.583335306820144	2
ENSG00000161016.17	RPL8	8	144793341	8_94	0	0.0196994042632852	6.76843459338086	2.22382923236009e-06	-0.888888888889032	1
ENSG00000197363.9	ZNF517	8	144798455	8_94	0	0.0159913172705115	4.84846481165717	1.29314907480562e-06	-0.242424242424194	1
ENSG00000147789.15	ZNF7	8	144827142	8_94	0	0.0155209384690288	4.57383151480331	1.1840178379333e-06	-0.0468750000000172	1
ENSG00000196150.13	ZNF250	8	144902386	8_94	0	0.0222008104580106	7.8704097611221	2.9142464655261e-06	0.893805309734757	1
ENSG00000182307.12	C8orf33	8	145055416	8_94	0	0.0160352988246206	4.87373112186293	1.30346306402798e-06	0.211047529933917	2
ENSG00000181404.15	WASHC1	9	47303	9_1	0	0.0171629566838956	6.41716553121795	1.83694204255853e-06	-0.961538461538675	1
ENSG00000183784.6	C9orf66	9	211725	9_1	0	0.0819004848523973	20.9478711465896	2.86145204651872e-05	2.9770913092437	3
ENSG00000107099.15	DOCK8	9	213291	9_1	0	0.0857495772650108	21.3825237725089	3.05809559242738e-05	-1.97579821189249	4
ENSG00000107104.18	KANK1	9	714479	9_1	0	0.026593773878837	10.4551951438001	4.63737504400378e-06	-1.21875000000001	1
ENSG00000064218.4	DMRT3	9	976874	9_1	0	0.0516735478986852	16.6215472019476	1.43251716311706e-05	1.796875	1
ENSG00000173253.15	DMRT2	9	966685	9_1	0	0.0257285361897333	10.1495525737625	4.35534017218422e-06	-1.09995807522678	3
ENSG00000080503.22	SMARCA2	9	1941062	9_3	0	0.0225769844887972	5.0089185753147	1.88612300449536e-06	0.266730758005181	2
ENSG00000147852.15	VLDLR	9	2504473	9_3	0	0.0655905107117788	14.9204308437883	1.63223423300674e-05	1.69779382651968	2
ENSG00000080608.9	PUM3	9	2768619	9_3	0	0.0219194429353018	4.73630248706991	1.73152612855308e-06	0.255071380627054	2
ENSG00000106688.11	SLC1A1	9	4490018	9_4	0	0.0445629551183627	13.4030372849257	9.96178843134056e-06	-1.62837837837781	1
ENSG00000205808.5	PLPP6	9	4662286	9_5	0	0.0113137296676064	5.2490385921826	9.90479904711497e-07	0.171611271904871	2
ENSG00000106686.16	SPATA6L	9	4664836	9_5	0	0.018695909167195	9.70616508773959	3.02659540741162e-06	1.26131947944032	2
ENSG00000106993.11	CDC37L1	9	4680407	9_5	0	0.0182256133349227	9.34439665274071	2.84049168972761e-06	0.95384615384623	1
ENSG00000147853.16	AK3	9	4735162	9_5	0	0.0110525450458214	5.37497276528448	9.908289041875e-07	0.626323731813502	2
ENSG00000107020.9	PLGRKT	9	5383460	9_6	0	0.0209220626636486	22.6533356151474	7.9049069713424e-06	2.51908396946549	1
ENSG00000120217.13	CD274	9	5450497	9_6	0	0.0143465464720464	20.5659974967302	4.92104406209166e-06	2.83103782443056	2
ENSG00000197646.7	PDCD1LG2	9	5500703	9_6	0	0.0150228177053569	18.4628251905688	4.6260429501774e-06	2.49347433401403	3
ENSG00000099219.13	ERMP1	9	5836012	9_6	0	0.00508020704453371	7.29406577988083	6.18032329139931e-07	-0.658178068795735	2
ENSG00000183354.11	KIAA2026	9	6007500	9_6	0	0.0048516426318761	6.64890433270071	5.38020710105517e-07	0.64968152866267	1
ENSG00000137040.9	RANBP6	9	6015953	9_6	0	0.00379830791024616	4.99127812890917	3.16200130081131e-07	0.582278481012694	1
ENSG00000107165.12	TYRP1	9	12685429	9_12	0	0.0158182078187871	8.54466399532499	2.25430343112161e-06	1.10727969348667	1
ENSG00000153714.5	LURAP1L	9	12775489	9_12	0	0.0143207379305558	7.63006460564737	1.82244201028546e-06	-0.992366412213947	1
ENSG00000107186.16	MPDZ	9	13265894	9_12	0	0.0784538823342588	23.4200343188111	3.06451726522726e-05	2.2903225806452	1
ENSG00000147862.15	NFIB	9	14399439	9_12	0	0.0111073642963047	5.29556107400339	9.81031839523095e-07	0.398989898989832	1
ENSG00000175893.11	ZDHHC21	9	14672654	9_12	0	0.0105310799188502	4.80645230595943	8.44223916476818e-07	-0.107382550335603	1
ENSG00000164946.19	FREM1	9	14883914	9_13	0	0.0199803079287434	5.18959426662722	1.72940092853967e-06	0.411059705857404	2
ENSG00000155158.20	TTC39B	9	15307465	9_13	0	0.0415935073891707	11.9724831146323	8.30557841278216e-06	1.48031496062975	1
ENSG00000164985.14	PSIP1	9	15509200	9_13	0	0.0194329968284432	4.93368334170985	1.59908355541456e-06	-0.259385665528968	1
ENSG00000164989.16	CCDC171	9	15553130	9_13	0	0.0206352995754904	5.48686849027788	1.88840627496711e-06	0.585237953723848	2
ENSG00000173068.17	BNC2	9	16870503	9_14	0	0.0215666720999939	9.65085518854479	3.47143501736028e-06	1.43930635838178	1
ENSG00000044459.14	CNTLN	9	17447448	9_14	0	0.0351757111787309	14.1734169812957	8.31529299580995e-06	1.79389312977093	1
ENSG00000107295.9	SH3GL2	9	17578711	9_14	0	0.108184702771444	24.7261015716483	4.46150732896127e-05	-2.40396039603917	1
ENSG00000155886.11	SLC24A2	9	19787184	9_15	0	0.0387321053731349	13.0583711367009	8.43568235349004e-06	-1.78571428571487	1
ENSG00000155875.13	SAXO1	9	19047689	9_15	0	0.0160285943299743	4.90891446759082	1.31232380875553e-06	-0.310526315789299	1
ENSG00000155876.5	RRAGA	9	19049514	9_15	0	0.0199580033835497	6.92762053974886	2.30601054376063e-06	0.887719298245273	1
ENSG00000147874.10	HAUS6	9	19079377	9_15	0	0.0391474056758782	13.1575365716677	8.59088049545973e-06	1.65078457783258	2
ENSG00000147872.9	PLIN2	9	19149539	9_15	0	0.0157934166374673	4.77293590770891	1.25725045239713e-06	-0.219827586206907	1
ENSG00000137145.20	DENND4C	9	19184486	9_15	0	0.0183869026448363	6.1723366863044	1.89285911140034e-06	-0.65150015779571	2
ENSG00000137154.12	RPS6	9	19379369	9_15	0	0.0164170168327498	5.12921716776829	1.40444726357358e-06	-0.405418424703962	2
ENSG00000177076.5	ACER2	9	19408828	9_15	0	0.0196670594156383	6.79231169836919	2.22801003621532e-06	0.773221418423203	2
ENSG00000188352.12	FOCAD	9	20658707	9_16	0	0.0220547534313088	6.22029357994786	2.28809048444891e-06	-0.793893129770725	1
ENSG00000188921.13	HACD4	9	21031116	9_16	0	0.0453676936159301	12.9008161722903	9.76166711976754e-06	1.60372905639629	3
ENSG00000198642.6	KLHL9	9	21334999	9_16	0	0.0234090708767943	6.77011617162298	2.64326316035915e-06	-0.713804713804278	1
ENSG00000099810.18	MTAP	9	21803184	9_16	0	0.102667506451896	20.5862918695601	3.52509840942455e-05	3.16129032257946	1
ENSG00000147889.17	CDKN2A	9	21995045	9_16	0	0.020070618137096	5.35123944535618	1.79132850989725e-06	0.446275635453169	2
ENSG00000147883.10	CDKN2B	9	22009699	9_16	0	0.0245288267438255	7.20136780792946	2.94612978099745e-06	0.855999999999761	1
ENSG00000176399.3	DMRTA1	9	22446752	9_17	0	0.0437599972614631	12.0190897662697	8.77220900407361e-06	1.60406277387262	2
ENSG00000198680.4	TUSC1	9	25678641	9_19	0	0.0578392466527012	15.6817664395647	1.51278675892395e-05	-1.76357827476006	1
ENSG00000120159.11	CAAP1	9	26902782	9_20	0	0.026291897324471	11.8930336269934	5.21524457523544e-06	1.49740932642422	1
ENSG00000096872.15	IFT74	9	26948334	9_20	0	0.0138934344436548	6.0167377234493	1.39421837525906e-06	0.693333333333452	1
ENSG00000120160.10	EQTN	9	27296707	9_20	0	0.0405702956128072	15.9116795105461	1.07667418556483e-05	1.66272189349158	1
ENSG00000120162.9	MOB3B	9	27529668	9_20	0	0.0122678069134829	4.87328856791363	9.97123991941692e-07	0.29591836734698	1
ENSG00000147894.14	C9orf72	9	27565107	9_20	0	0.01300620220294	5.41026415831582	1.17362425762421e-06	0.456000000000035	1
ENSG00000174482.10	LINGO2	9	28658509	9_21	0	0.0179345427198572	5.48548407470383	1.64083674094555e-06	-0.58745874587453	1
ENSG00000122729.18	ACO1	9	32389028	9_25	0	0.029262056723845	6.5143096283994	3.17931347237041e-06	0.721733928496718	2
ENSG00000235453.8	TOPORS-AS1	9	32547804	9_25	0	0.0329956896577049	7.62596159854605	4.19673870018848e-06	-0.93304681581331	2
ENSG00000197579.7	TOPORS	9	32550104	9_25	0	0.0599681866785636	13.1893440584422	1.31918049045894e-05	1.65897664858694	2
ENSG00000241043.1	GVQW1	9	32565897	9_25	0	0.0247015605060972	4.94861709532029	2.03877052890507e-06	0.513387728217458	2
ENSG00000165264.10	NDUFB6	9	32573604	9_25	0	0.031959730948075	7.33048485827797	3.90747241839154e-06	-1.02777777777787	1
ENSG00000137074.18	APTX	9	33024919	9_25	0	0.0270739592958007	5.79572280313613	2.61709497242777e-06	-0.723926569902322	2
ENSG00000086061.15	DNAJA1	9	33025505	9_25	0	0.0247898952983965	4.98157576627943	2.05968847118929e-06	0.41358024691369	1
ENSG00000122692.8	SMU1	9	33069183	9_25	0	0.0501437479697443	11.5163212068225	9.63142765871423e-06	-1.50977342203977	3
ENSG00000086062.12	B4GALT1	9	33163273	9_25	0	0.0238460105020294	4.62322587021989	1.83874264313621e-06	-0.20835674168071	3
ENSG00000086065.13	CHMP5	9	33263210	9_25	0	0.0506920375457928	11.6178157298906	9.82255201527289e-06	1.45086705202321	1
ENSG00000165272.14	AQP3	9	33428844	9_25	0	0.0248317759309303	4.99715876493521	2.06962200814176e-06	-0.254360847644949	2
ENSG00000165271.16	NOL6	9	33467579	9_25	0	0.0237146955565823	4.5722617377135	1.80845931442343e-06	0.0974753409371837	2
ENSG00000010438.16	PRSS3	9	33750239	9_26	0	0.0212985515401791	6.6251194241023	2.35344409350175e-06	0.875558723471406	2
ENSG00000107341.4	UBE2R2	9	33818459	9_26	0	0.0779461823252555	18.6995360225749	2.43100462700486e-05	-2.49766038020502	2
ENSG00000198876.12	DCAF12	9	34127213	9_26	0	0.0264419487120784	8.62151303745822	3.80221834909995e-06	-1.46482412903383	2
ENSG00000165006.13	UBAP1	9	34178976	9_26	0	0.0832093197408707	19.3173604507614	2.6808953454927e-05	2.44099378882013	1
ENSG00000186638.16	KIF24	9	34310085	9_26	0	0.0213401242307382	6.6430937551326	2.36443527879932e-06	-0.970983883643465	2
ENSG00000164978.17	NUDT2	9	34151465	9_26	0	0.0332461267846698	10.7400795163387	5.95536876891158e-06	-1.61147729930004	4
ENSG00000164972.12	C9orf24	9	34396348	9_26	0	0.0565650051307949	15.6863336816763	1.47988982969025e-05	2.06586826347392	1
ENSG00000122756.14	CNTFR	9	34590465	9_26	0	0.0182919564238173	5.22295744405851	1.59344380089348e-06	-0.437500000000111	1
ENSG00000164967.9	RPP25L	9	34612071	9_26	0	0.017170919252829	4.64071136364214	1.32904048069091e-06	0.25329674415261	2
ENSG00000147955.16	SIGMAR1	9	34637993	9_26	0	0.0189786788908044	5.56237919617865	1.76070531602924e-06	-0.37307813042089	2
ENSG00000213930.11	GALT	9	34638083	9_26	0	0.0172140048678925	4.66377853588822	1.33899805559905e-06	-0.332536683318082	2
ENSG00000137070.17	IL11RA	9	34649445	9_27	0	0.0174902455972168	5.81080812211066	1.69508916680317e-06	0.196662489423451	2
ENSG00000187186.14	RP11-195F19.5	9	34665985	9_27	0	0.0155027585421252	4.70100409468694	1.21551330762836e-06	0.256487829607537	2
ENSG00000172724.11	CCL19	9	34691538	9_27	0	0.0161280454299479	5.06469536624063	1.36237031465176e-06	0.124060150375957	1
ENSG00000137077.7	CCL21	9	34710541	9_27	0	0.0196852415920704	6.89974695180379	2.26534325717446e-06	-1.24817518248194	1
ENSG00000205108.5	FAM205A	9	34730398	9_27	0	0.0806111497873671	20.0143261120055	2.69089153911651e-05	-2.81818181818162	1
ENSG00000122733.12	PHF24	9	34957543	9_27	0	0.0163050948593381	5.16522382587942	1.40466441701014e-06	0.722580645161534	1
ENSG00000221829.9	FANCG	9	35078103	9_27	0	0.0210404867712579	7.51340377066954	2.63665081047904e-06	-1.04628164850935	3
ENSG00000165282.13	PIGO	9	35088145	9_27	0	0.0203001702868344	7.18314764841405	2.43206165182179e-06	1.10332944769914	2
ENSG00000005238.19	FAM214B	9	35109264	9_27	0	0.0190333925873825	6.58941330991713	2.09181397415108e-06	-0.934585135457193	2
ENSG00000107140.15	TESK1	9	35605093	9_27	0	0.0178088432168504	5.97711915195142	1.77536530956413e-06	-0.455223880597235	1
ENSG00000137078.8	SIT1	9	35651332	9_27	0	0.0771476267077816	19.6028108770827	2.52232489278719e-05	1.95555555555552	1
ENSG00000159884.11	CCDC107	9	35658073	9_27	0	0.0171423089586643	5.62601702872636	1.60853481850549e-06	0.77152351737586	3
ENSG00000137135.17	ARHGEF39	9	35644097	9_27	0	0.0719725951686232	18.9483022626936	2.27456091513177e-05	-2.33333218683378	3
ENSG00000107159.12	CA9	9	35674104	9_27	0	0.0159135269203859	4.94157170439619	1.31157053132955e-06	-0.404577115908886	2
ENSG00000198467.13	TPM2	9	35690533	9_27	0	0.0177808747630932	5.96268788405933	1.76829738842624e-06	0.869789913141744	2
ENSG00000107175.11	CREB3	9	35731133	9_27	0	0.0397409446355245	13.3962703610705	8.87937086148107e-06	1.75505162762181	2
ENSG00000070610.14	GBA2	9	35749017	9_27	0	0.0348719200134713	12.1832312570057	7.08595603348944e-06	1.61904761904798	1
ENSG00000107185.9	RGP1	9	35748809	9_27	0	0.0277612805916964	10.0721667013159	4.66361302202532e-06	1.40478233658612	2
ENSG00000159899.14	NPR2	9	35768236	9_27	0	0.0371858451724671	12.7791201010129	7.92571979112744e-06	-1.53435114503818	1
ENSG00000137098.13	SPAG8	9	35812626	9_27	0	0.0246502191998128	8.97413712222664	3.68955163187057e-06	-1.15723270440273	1
ENSG00000137133.10	HINT2	9	35815314	9_27	0	0.0164849525769682	5.26613169415693	1.4479031846531e-06	-0.481663038111248	2
ENSG00000137103.16	TMEM8B	9	35829393	9_27	0	0.0223674286049392	8.07728286742244	3.01329365810447e-06	0.93750000000015	1
ENSG00000196196.2	HRCT1	9	35912722	9_27	0	0.0155556716384635	4.73232585739685	1.22778836706099e-06	0.364102564102747	1
ENSG00000235387.2	SPAAR	9	35909425	9_27	0	0.0180391704893246	6.09544096330083	1.83392595934748e-06	-0.430245115495622	2
ENSG00000122694.15	GLIPR2	9	36137056	9_27	0	0.0218311176689415	7.85344162551256	2.85953947383505e-06	0.899814653259693	2
ENSG00000185972.5	CCIN	9	36168904	9_27	0	0.0244171805218407	8.88641520254333	3.61894698187918e-06	-1.11494252873583	1
ENSG00000122705.16	CLTA	9	36190201	9_27	0	0.0241166081050588	8.77206188982744	3.5284016690343e-06	1.07398313251176	3
ENSG00000159921.14	GNE	9	36277174	9_27	0	0.0152962628877577	4.57765975398403	1.16785507960118e-06	0.136363636363619	1
ENSG00000137075.17	RNF38	9	36468560	9_27	0	0.0225559446795359	8.15470950472715	3.06781821082294e-06	1.01342281879175	1
ENSG00000180071.19	ANKRD18A	9	38618301	9_29	0	0.0251331261205225	8.31807421510371	3.4868190257696e-06	-0.990343414363641	3
ENSG00000147905.17	ZCCHC7	9	37120430	9_29	0	0.0771075701298519	18.7909007590122	2.41659972660177e-05	2.15867208464867	2
ENSG00000137106.17	GRHPR	9	37422659	9_29	0	0.0167375379883509	4.57977695150331	1.27848609343297e-06	0.0735294117647182	1
ENSG00000168795.4	ZBTB5	9	37468432	9_29	0	0.016730959019422	4.57557480447905	1.27681095691977e-06	0.245989304812715	1
ENSG00000137054.15	POLR1E	9	37487108	9_29	0	0.0175580067233334	5.0323236229108	1.47368233909397e-06	-0.480412637276997	2
ENSG00000147912.12	FBXO10	9	37590135	9_29	0	0.0167866446733532	4.60407421671774	1.28903977727017e-06	0.0887445887446237	1
ENSG00000175768.12	TOMM5	9	37592815	9_29	0	0.0178545402572369	5.15003180162266	1.53362326547563e-06	0.240601503759462	1
ENSG00000070601.9	FRMPD1	9	37651241	9_29	0	0.0202504324827596	6.33859928808099	2.14085722965712e-06	0.633431085043746	1
ENSG00000165275.9	TRMT10B	9	37752910	9_29	0	0.0173019664209494	4.88934637158236	1.41093294763762e-06	0.369230769230723	1
ENSG00000122696.13	SLC25A51	9	37901153	9_29	0	0.0302148951500049	10.0172846315256	5.0481379126591e-06	-1.23484848484826	1
ENSG00000107338.9	SHB	9	37925841	9_29	0	0.0167461915385513	4.58261659497966	1.27994021127263e-06	0.091974560446973	2
ENSG00000137124.7	ALDH1B1	9	38379155	9_29	0	0.0198802380733175	6.15839381059401	2.04196899617816e-06	0.698166986217509	2
ENSG00000137142.4	IGFBPL1	9	38409406	9_29	0	0.048527444764773	14.4367193626004	1.16846590298567e-05	1.64467005076139	1
ENSG00000181778.4	TMEM252	9	68539691	9_30	0	0.0260938371371178	6.26377971550024	2.72605446835308e-06	0.873754152824195	1
ENSG00000107242.17	PIP5K1B	9	68705404	9_30	0	0.027945207577367	6.89724829462127	3.21472113857985e-06	0.894095705309564	2
ENSG00000187866.8	FAM122A	9	68779808	9_30	0	0.0228922588821942	5.05532376581152	1.93017963507624e-06	-0.595588235294265	1
ENSG00000165060.11	FXN	9	69007184	9_30	0	0.056648611974672	13.4648360759298	1.27218552323817e-05	1.52721621955103	2
ENSG00000107282.7	APBA1	9	69672110	9_30	0	0.0551915284802698	13.2210615601772	1.21702319268462e-05	1.42477283463711	2
ENSG00000188647.12	PTAR1	9	69759761	9_30	0	0.0231958996192253	5.17689820333418	2.00281553552525e-06	0.410852713178406	1
ENSG00000165072.9	MAMDC2	9	70043364	9_31	0	0.0348364457830636	13.398375851056	7.78477565449274e-06	1.66406249999984	1
ENSG00000198887.8	SMC5	9	70258608	9_32	0	0.062009029947221	13.8877266423208	1.43630344624062e-05	1.60509554140142	1
ENSG00000135048.13	TMEM2	9	71817091	9_33	0	0.0280275171005356	6.46992986208294	3.02443534280894e-06	-0.757575757575742	1
ENSG00000107362.13	ABHD17B	9	71909353	9_33	0	0.025431224255233	5.57167968285795	2.36327093572203e-06	-0.59788359788368	1
ENSG00000155621.14	C9orf85	9	71854304	9_33	0	0.0316711389278953	7.60073443768456	4.01494264772997e-06	0.929411764705922	1
ENSG00000107372.12	ZFAND5	9	72367991	9_33	0	0.0228744677249662	4.59364164776005	1.7525411146613e-06	0.193548387096729	1
ENSG00000165092.12	ALDH1A1	9	73080860	9_33	0	0.0259949056642997	5.77417205060547	2.50344509806904e-06	-0.590551181102392	1
ENSG00000135046.13	ANXA1	9	73151496	9_33	0	0.0260820267237567	5.80508061428859	2.52528091324511e-06	0.716900094104946	2
ENSG00000198963.10	RORB	9	74499097	9_35	0	0.0169228694657458	4.57222333026106	1.29051050896885e-06	0.0287769784172704	1
ENSG00000119121.21	TRPM6	9	74888255	9_35	0	0.0187210490518001	5.50193423291795	1.71793086135456e-06	-0.449999999999987	1
ENSG00000135045.6	C9orf40	9	74953162	9_35	0	0.0170516788865266	4.64201157106895	1.32018097465531e-06	-0.0738246850515461	2
ENSG00000106733.20	NMRK1	9	75088515	9_35	0	0.0212692850019666	6.67788721846989	2.36892917358484e-06	-0.860050473785852	2
ENSG00000134996.11	OSTF1	9	75088515	9_35	0	0.0260497847650735	8.54892050979129	3.71428756031465e-06	-1.16923076923081	1
ENSG00000135002.11	RFK	9	76394431	9_36	0	0.0179781783616559	6.31195371304587	1.89264689133304e-06	0.722891566264974	1
ENSG00000187210.12	GCNT1	9	76424664	9_36	0	0.0219144897490136	8.13631134580681	2.9738497853873e-06	-0.931271477662872	1
ENSG00000106772.17	PRUNE2	9	76893834	9_37	0	0.0222075712560982	4.5915239615639	1.70066206698989e-06	-0.121052631579001	1
ENSG00000197969.11	VPS13A	9	77177045	9_37	0	0.1017861559658	18.8138085392051	3.19393106773559e-05	2.37810829867037	2
ENSG00000148019.12	CEP78	9	78308713	9_37	0	0.0289415402028119	7.03750024987845	3.397036149393e-06	-0.871345029239463	1
ENSG00000135069.13	PSAT1	9	78296318	9_37	0	0.0255418240413762	5.88257738927077	2.50599190397338e-06	0.634328358208937	1
ENSG00000106829.18	TLE4	9	79571224	9_38	0	0.0218583530170343	4.64937381216308	1.69500899135072e-06	-0.11040339702762	1
ENSG00000196781.14	TLE1	9	81688335	9_40	0	0.0166307097269445	4.83251086727579	1.34042873202409e-06	0.284518828451922	1
ENSG00000165105.9	RASEF	9	83077547	9_41	0	0.0175220838869974	4.70324494929509	1.37449593112807e-06	-0.607407407407344	1
ENSG00000172159.15	FRMD3	9	83538548	9_41	0	0.0636114666998434	16.5201216036339	1.75270471382311e-05	-1.77990430622012	1
ENSG00000148057.15	IDNK	9	83623171	9_41	0	0.0248804016244609	7.91296638715463	3.28364964479988e-06	0.707134258459936	2
ENSG00000165113.12	GKAP1	9	83829665	9_41	0	0.0324466068971327	10.32087284511	5.5852911926977e-06	0.957446808510692	1
ENSG00000165115.14	KIF27	9	83721911	9_41	0	0.0174895203091822	4.60310518691801	1.34273065116508e-06	-0.0276168471297236	2
ENSG00000165118.14	C9orf64	9	83956696	9_41	0	0.0669467688979408	16.6459743630659	1.85865570119456e-05	2.18253968253998	1
ENSG00000178966.16	RMI1	9	83980711	9_41	0	0.0471404333780624	13.6797030816586	1.07554936329803e-05	-1.6777339712007	2
ENSG00000197506.7	SLC28A3	9	84365481	9_42	0	0.0192023920373945	5.36718885212855	1.71894631948406e-06	-0.474457018737649	2
ENSG00000135049.15	AGTPBP1	9	85741759	9_43	0	0.0140570578041348	5.77517062792238	1.35400215730351e-06	-0.847031963469857	1
ENSG00000135040.15	NAA35	9	85941196	9_43	0	0.0612201413644394	19.4021027569659	1.98108556723791e-05	-2.35492357315738	2
ENSG00000135052.16	GOLM1	9	86042425	9_44	0	0.0722492246739716	16.8701853901491	2.03288659296568e-05	2.09015343217165	2
ENSG00000187753.12	C9orf153	9	86250783	9_44	0	0.0893426469825432	18.8781103429522	2.8130499325648e-05	2.11904761904707	1
ENSG00000083223.17	ZCCHC6	9	86352385	9_44	0	0.0242867390100612	6.72273786077299	2.72317460609521e-06	-0.87121212121186	1
ENSG00000180447.6	GAS1	9	86947246	9_44	0	0.0436064278645574	12.1451172793012	8.83308338553359e-06	-1.50929993584067	2
ENSG00000196730.12	DAPK1	9	87496730	9_44	0	0.0772903708825407	17.5063247211692	2.2567345439054e-05	1.89908256880682	1
ENSG00000213694.3	S1PR3	9	88990079	9_45	0	0.0141310323386875	7.16867020204836	1.68955602265842e-06	-0.666666666666592	1
ENSG00000148082.9	SHC3	9	89178170	9_45	0	0.0113817936776583	5.18089283154396	9.83502397963411e-07	-0.639024390243891	1
ENSG00000187764.11	SEMA4D	9	89498735	9_45	0	0.0138661553730999	6.9947566620628	1.61766570497504e-06	1.02857142857158	1
ENSG00000130222.10	GADD45G	9	89605030	9_45	0	0.200496830888019	32.1612769467592	0.000107547644230651	3.14838709677357	1
ENSG00000165023.6	DIRAS2	9	90643546	9_46	0	0.0214307915299899	7.08606470029037	2.53281477325322e-06	-0.865217391304167	1
ENSG00000165025.14	SYK	9	90801573	9_46	0	0.0341484552825003	11.7622564615402	6.69918256080534e-06	1.5078983008495	2
ENSG00000148090.11	AUH	9	91362132	9_46	1	0.578170554358139	24.2258889524069	0.000233612349607749	-4.53146853146998	1
ENSG00000165030.3	NFIL3	9	91422880	9_47	0	0.0157605889584754	11.4784138452822	3.01727175326927e-06	1.38505747126484	1
ENSG00000090054.13	SPTLC1	9	92115554	9_47	0	0.0099782416360692	7.75892339457656	1.29126561480453e-06	-1.24117647058819	1
ENSG00000196305.17	IARS	9	92293811	9_47	0	0.00791607161537578	5.3699238407461	7.08986468510097e-07	0.637820512820683	1
ENSG00000198000.11	NOL8	9	92323083	9_47	0	0.00981131943730063	6.69587238875416	1.09570763909916e-06	0.0783786757316229	2
ENSG00000188312.13	CENPP	9	92323083	9_47	0	0.00779443433427529	5.09995912972186	6.6299675674408e-07	-0.688405797101183	1
ENSG00000127083.7	OMD	9	92424655	9_47	0	0.00753099137635416	5.32304521063891	6.68609296283419e-07	-1.1832061068703	1
ENSG00000106823.12	ECM2	9	92536456	9_47	0	0.00747255868834684	4.91941217203407	6.13116002596734e-07	0.834578878413076	2
ENSG00000127080.9	IPPK	9	92670914	9_47	0	0.0109252089279654	7.73659045111253	1.40974143250173e-06	0.771260997067162	1
ENSG00000185963.13	BICD2	9	92765192	9_47	0	0.00869791840247514	6.37261391682752	9.24470468152897e-07	-0.89377289377315	1
ENSG00000127081.13	ZNF484	9	92877639	9_47	0	0.116867047494923	31.3185466880678	6.10455173418681e-05	3.66432504068214	2
ENSG00000127084.17	FGD3	9	92950803	9_47	0	0.0128235988722927	9.98231725139183	2.13501729986184e-06	1.56802721088388	1
ENSG00000165233.17	CARD19	9	93094799	9_47	0	0.0272292067084328	15.8145066471751	7.1820883381059e-06	1.76000000000005	1
ENSG00000131669.9	NINJ1	9	93120619	9_47	0	0.10434738667317	27.8477948493994	4.84654772110911e-05	-2.59525483739009	2
ENSG00000165238.16	WNK2	9	93161958	9_47	0	0.0142439457537507	10.4565227941362	2.48414936458685e-06	1.05280646335276	2
ENSG00000048828.16	FAM120A	9	93447550	9_47	0	0.0138509515811031	10.2600411789244	2.37022088479086e-06	-1.18879056047182	1
ENSG00000188938.15	FAM120AOS	9	93453708	9_47	0	0.00858157697038442	5.92333380737338	8.47800006492234e-07	0.629955947136323	1
ENSG00000197724.10	PHF2	9	93576100	9_47	0	0.0158162089450429	11.4407332665519	3.01798001614971e-06	1.30316742081435	1
ENSG00000158079.14	PTPDC1	9	94029266	9_48	0	0.0187603049457695	6.41166188988121	2.00618330242241e-06	0.901146950225187	2
ENSG00000175787.16	ZNF169	9	94257100	9_48	0	0.0218284772910087	7.80761461829248	2.8425094383032e-06	-0.928571428571244	1
ENSG00000148110.15	MFSD14B	9	94397144	9_48	0	0.0185702788219939	6.31789785518965	1.95682113414195e-06	0.753731343283539	1
ENSG00000130957.4	FBP2	9	94593961	9_48	0	0.0156051490120255	4.71679507959764	1.22765131804977e-06	-0.0645161290322908	1
ENSG00000165140.9	FBP1	9	94639952	9_48	0	0.0163513423703934	5.14650588094901	1.4035438676158e-06	0.5244444444446	1
ENSG00000148120.16	C9orf3	9	94724740	9_48	0	0.0162546021821253	5.0919113336645	1.38043919934906e-06	-0.43999999999984	1
ENSG00000158169.12	FANCC	9	95427053	9_48	0	0.0854079636366588	20.5204362640558	2.9231093521171e-05	2.33652571473303	2
ENSG00000185920.15	PTCH1	9	95516131	9_48	0	0.0249609044577286	9.04500115722938	3.76555547651896e-06	1.33548795371316	2
ENSG00000182150.15	ERCC6L2	9	95875148	9_48	0	0.0160362805049297	4.96749699212869	1.3286217651512e-06	0.336439780720628	2
ENSG00000165244.6	ZNF367	9	96418628	9_49	0	0.0148290035657308	6.23425004101459	1.541900296677e-06	-0.622023809523986	1
ENSG00000081386.12	ZNF510	9	96778009	9_49	0	0.0142210807891812	5.84940245444969	1.38740805699358e-06	-0.680808080808467	1
ENSG00000188152.12	NUTM2G	9	96937203	9_49	0	0.0138655206789284	5.61662933842343	1.29888904110923e-06	-0.485981308411287	1
ENSG00000196312.12	MFSD14C	9	97015801	9_49	0	0.013120617107941	5.10914081555246	1.11805261089476e-06	-0.484787018255545	1
ENSG00000136943.10	CTSV	9	97038773	9_49	0	0.0131837954785508	5.15326560902832	1.13313874670312e-06	0.23683952301395	2
ENSG00000197816.13	CCDC180	9	97307477	9_49	0	0.0134609173248686	5.34444217534854	1.19987815050632e-06	-0.431654676258832	1
ENSG00000196116.7	TDRD7	9	97411914	9_49	0	0.0127576443887188	4.85135730369315	1.03227131582853e-06	-0.245508982035945	1
ENSG00000136842.13	TMOD1	9	97501517	9_49	0	0.0204384213892606	9.18763491503382	3.13192377811006e-06	1.01801801801788	1
ENSG00000136925.14	TSTD2	9	97637852	9_49	0	0.0201716708961905	9.06658407941529	3.05032190073896e-06	-1.07633587786267	1
ENSG00000136937.12	NCBP1	9	97630203	9_49	0	0.0275753770612439	11.9519368826085	5.49692556582413e-06	1.43841336116891	1
ENSG00000136936.10	XPA	9	97704354	9_49	0	0.0129827019098716	5.01203301645831	1.08527328944265e-06	0.288343558282272	1
ENSG00000136932.13	TRMO	9	97907517	9_49	0	0.0342359010344629	13.9544834636565	7.96811573042002e-06	-1.70312499999998	1
ENSG00000106785.14	TRIM14	9	98122244	9_49	0	0.014125659444055	5.78749916363751	1.36351455573655e-06	0.601307189542369	1
ENSG00000106789.12	CORO2A	9	98174697	9_49	0	0.0128982145882058	4.95204682687926	1.06530617982775e-06	-0.227001192881814	3
ENSG00000095383.19	TBC1D2	9	98255708	9_49	0	0.0365070987778923	14.5501489953858	8.85941135493103e-06	1.74071842639629	2
ENSG00000165138.17	ANKS6	9	98796162	9_49	0	0.0125643456405611	4.71108999220471	9.8723690321144e-07	0.234146341463457	1
ENSG00000119514.6	GALNT12	9	98799308	9_49	0	0.012412078162397	4.59907617993203	9.52083877114175e-07	-0.133663366336705	1
ENSG00000148123.14	PLPPR1	9	101035312	9_50	0	0.0260422919614448	12.8029974429607	5.56097532216778e-06	-1.66929133858257	1
ENSG00000119523.9	ALG2	9	99221878	9_50	0	0.011401444103764	5.09858359917286	9.69548441622117e-07	0.0834473324213748	1
ENSG00000106803.9	SEC61B	9	99221147	9_50	0	0.0131294873431744	6.49706143508815	1.42273772670108e-06	0.771929824560901	1
ENSG00000119508.17	NR4A3	9	99821410	9_50	0	0.0114375146445254	5.34152742632167	1.01896022420548e-06	-0.767195767195434	1
ENSG00000136874.10	STX17	9	99907275	9_50	0	0.0411122874196059	17.0827353615886	1.17135668245358e-05	2.18045112781912	1
ENSG00000119509.12	INVS	9	100099331	9_50	0	0.0112886298984496	5.12052593108309	9.6408629720318e-07	0.776359881808213	3
ENSG00000136891.13	TEX10	9	100352511	9_50	0	0.0108487316188369	4.69135294555777	8.48862168480681e-07	-0.0116130907707613	2
ENSG00000066697.14	MSANTD3	9	100426749	9_50	0	0.0190740539190758	9.89216916466816	3.14698480616941e-06	1.24673621342969	2
ENSG00000241697.4	TMEFF1	9	100473571	9_50	0	0.0343475542466194	15.4083765098044	8.82699347904069e-06	-1.73410404624295	1
ENSG00000136870.10	ZNF189	9	101399660	9_50	0	0.0108064248562626	4.66977515551873	8.41662763543125e-07	-0.16817914445138	3
ENSG00000136872.17	ALDOB	9	101435495	9_50	0	0.0205203831407945	10.5105936553784	3.59726818962871e-06	1.17777777777785	1
ENSG00000165152.8	TMEM246	9	101533482	9_50	0	0.0835400540031027	23.6386649853421	3.293652700163e-05	2.39682539682524	1
ENSG00000155827.11	RNF20	9	101533571	9_50	0	0.0513778217983969	19.0661799513466	1.63380221811707e-05	2.03969162056766	3
ENSG00000198785.4	GRIN3A	9	101737293	9_50	0	0.0255787623721372	12.5844719371309	5.36876790464333e-06	-1.45289855072452	1
ENSG00000136824.18	SMC2	9	104093823	9_52	0	0.0180905805629428	4.63970726483693	1.39991991031912e-06	0.180775231664587	2
ENSG00000136783.9	NIPSNAP3A	9	104747390	9_52	0	0.0179942423460424	4.59054159329489	1.37770932383768e-06	0.0174300765344938	2
ENSG00000165028.11	NIPSNAP3B	9	104763846	9_52	0	0.0254054268926831	7.77081098634325	3.29270594610141e-06	-0.833463888898387	3
ENSG00000070214.15	SLC44A1	9	105244667	9_53	0	0.0328796438824776	8.29058933511842	4.5464520392041e-06	1.05737704918089	1
ENSG00000106692.13	FKTN	9	105554463	9_53	0	0.0310470766221868	7.75951205979184	4.01804902632119e-06	-1.05114510939098	2
ENSG00000095209.11	TMEM38B	9	105692464	9_53	0	0.135005069652132	21.602064358346	4.86413296750728e-05	-2.44666666666627	1
ENSG00000148143.12	ZNF462	9	107022718	9_54	0	0.0197251797407815	6.51579479788922	2.1436233224213e-06	-0.761194029850895	1
ENSG00000119318.12	RAD23B	9	107282291	9_54	0	0.0492822413086229	14.996689420586	1.23266752315124e-05	1.84983918744166	2
ENSG00000260230.2	FRRS1L	9	109164880	9_55	0	0.0649423783133366	19.5384979342446	2.11631089700962e-05	-2.24862586034713	3
ENSG00000070061.14	IKBKAP	9	108933763	9_55	0	0.0202945539380425	8.73755648121637	2.95753308695796e-06	-1.31578490763632	2
ENSG00000119328.11	FAM206A	9	108933879	9_55	0	0.0138016521663406	5.18918079307534	1.19451053812368e-06	0.367954677737517	2
ENSG00000119326.14	CTNNAL1	9	109013487	9_55	0	0.0410028206022834	15.2436297266908	1.0424667928868e-05	1.92601363869709	2
ENSG00000106771.12	TMEM245	9	109110529	9_55	0	0.0156496653120571	6.34462086461538	1.65604004641868e-06	-0.662913757923604	3
ENSG00000165181.16	C9orf84	9	111794540	9_56	0	0.0130674631169693	4.62886786298299	1.00884900967118e-06	-0.131806714662911	2
ENSG00000188959.9	C9orf152	9	110167055	9_56	0	0.0133342916599524	4.81461901197279	1.07075961334285e-06	-0.194670817078698	2
ENSG00000136810.12	TXN	9	110231717	9_56	0	0.0161501264999959	6.57627512551479	1.77139742108245e-06	0.673627275685866	2
ENSG00000030304.13	MUSK	9	110669326	9_56	0	0.0508461378146787	17.1897878321985	1.45776860270036e-05	-2.04651162790718	1
ENSG00000198121.13	LPAR1	9	111038651	9_56	0	0.0199651178582768	8.52877333656696	2.84000141519903e-06	-0.886287625418339	1
ENSG00000173258.12	ZNF483	9	111525084	9_56	0	0.0285401483192398	11.8269117901197	5.62973158511237e-06	-1.48092127921387	2
ENSG00000106853.18	PTGR1	9	111599733	9_56	0	0.0167618773977591	6.91838314459081	1.9341376329762e-06	-0.754756300388792	4
ENSG00000242616.3	GNG10	9	111671790	9_56	0	0.0181616681705149	7.6567027052287	2.31930373121816e-06	0.912698412698248	1
ENSG00000106868.16	SUSD1	9	112175379	9_57	0	0.0147978529997661	4.84168625499794	1.19496574999496e-06	0.298270983580965	3
ENSG00000119314.15	PTBP3	9	112333463	9_57	0	0.0403231610734992	14.1002061555209	9.48287746182454e-06	-2.30666666666643	1
ENSG00000119471.14	HSDL2	9	112379694	9_57	0	0.024456914351904	9.47020552782599	3.8629685522786e-06	1.94479837713751	2
ENSG00000148153.13	INIP	9	112720282	9_57	0	0.355667368855422	35.378362048541	0.000209865886288825	-3.84892086330915	1
ENSG00000136866.13	ZFP37	9	113056669	9_58	0	0.0233423622326607	6.48923678971187	2.52637916771958e-06	-0.708661417322715	1
ENSG00000136867.10	SLC31A2	9	113151266	9_58	0	0.0205925491649662	5.33331574868479	1.8317555375866e-06	0.406249999999817	1
ENSG00000119321.8	FKBP15	9	113201673	9_58	0	0.0202696768848466	5.18766385320394	1.75379472107747e-06	-0.395061728395157	1
ENSG00000176386.8	CDC26	9	113266668	9_58	0	0.0275229625414701	8.01076211632468	3.67730049295715e-06	1.07345249416694	2
ENSG00000136875.12	PRPF4	9	113275614	9_58	0	0.101968308078184	20.2689013854185	3.44711306582165e-05	-2.28000000000079	1
ENSG00000165188.13	RNF183	9	113296774	9_58	0	0.0305641392169184	8.98014111210483	4.57778546521581e-06	1.28744512070929	2
ENSG00000148225.15	WDR31	9	113340208	9_58	0	0.0190791978170356	4.62998449129815	1.47332905247568e-06	0.164212030487369	2
ENSG00000119431.9	HDHD3	9	113346389	9_58	0	0.0199507730704592	5.04152568199006	1.67757450856907e-06	-0.492807780943191	4
ENSG00000148218.15	ALAD	9	113304678	9_58	0	0.0422232935254271	11.9777867805298	8.43507191852978e-06	-1.4250023753526	4
ENSG00000157653.11	C9orf43	9	113415305	9_58	0	0.0203297086915326	5.21491916651307	1.76823035684075e-06	0.423963133640447	1
ENSG00000138835.22	RGS3	9	113484605	9_58	0	0.0194529572492445	4.80870351169199	1.56017652379599e-06	-0.23497267759562	1
ENSG00000106927.11	AMBP	9	114078058	9_58	0	0.0213169359364559	5.6520229384099	2.00950365911342e-06	-0.529999999999974	1
ENSG00000136883.13	KIF12	9	114099538	9_58	0	0.0226773943004818	6.22258627376935	2.35355408874749e-06	0.579268292682837	1
ENSG00000196739.14	COL27A1	9	114155071	9_58	0	0.061389785532007	15.4719793068334	1.58417114165511e-05	1.66300854766073	2
ENSG00000095397.13	WHRN	9	114505496	9_59	0	0.0231042880701896	18.0631589556239	6.96059555962373e-06	2.06795009459278	2
ENSG00000136888.6	ATP6V1G1	9	114563719	9_59	0	0.00648759488397532	6.8623520745716	7.42534820138235e-07	-1.1686046511633	1
ENSG00000157693.14	TMEM268	9	114604562	9_59	0	0.00577700819555926	6.1611376047935	5.93641150105249e-07	-1.08174343178592	2
ENSG00000181634.7	TNFSF15	9	114801275	9_59	0	0.0069141070717571	10.1121331255245	1.16610856369962e-06	-2.61240310077545	1
ENSG00000106952.7	TNFSF8	9	114892710	9_59	0	0.0258054250108679	87.6679749390588	3.77321972938027e-05	-8.09489051094754	1
ENSG00000119401.10	TRIM32	9	116686951	9_60	0	0.00933643778226767	6.4298857876266	1.00125470926269e-06	0.674311926605247	1
ENSG00000148219.16	ASTN2	9	117419286	9_60	0	0.0109192221341594	7.86713025797132	1.43274251288683e-06	0.97796143250656	1
ENSG00000078725.12	BRINP1	9	119369906	9_61	0	0.0198191157247418	5.71367655030942	1.88868717187861e-06	-0.503937007873824	1
ENSG00000136861.17	CDK5RAP2	9	120398462	9_62	0	0.0161122453739496	4.57557218593878	1.22959357182755e-06	0.00630083192556141	2
ENSG00000119403.13	PHF19	9	120848010	9_62	0	0.0184597720009546	5.82753780543847	1.79420283228543e-06	0.691787678390461	2
ENSG00000056558.10	TRAF1	9	120928863	9_62	0	0.0442335914646755	13.9120870952284	1.02637152791387e-05	1.68766692437864	2
ENSG00000119397.16	CNTRL	9	121074375	9_62	0	0.016136305628013	4.58930336700444	1.23512520222247e-06	-0.20967741935481	1
ENSG00000119396.10	RAB14	9	121217503	9_62	0	0.0165720713315876	4.83447410829005	1.33624513857091e-06	0.0866141732283224	1
ENSG00000148175.12	STOM	9	121370640	9_62	0	0.0243391127961361	8.37670308051559	3.4004623502912e-06	-1.11363636363577	1
ENSG00000119446.13	RBM18	9	122264840	9_63	0	0.0292243007712946	8.15203339193053	3.97347225083668e-06	-0.933823529411628	1
ENSG00000095303.14	PTGS1	9	122370032	9_63	0	0.0199496479779617	4.6276583257299	1.53977274647823e-06	-0.125000000000027	1
ENSG00000186130.4	ZBTB6	9	122913420	9_63	0	0.0235356764181692	6.15199817201724	2.41492133198403e-06	-0.639498432601453	1
ENSG00000011454.16	RABGAP1	9	122940995	9_63	0	0.0204451155317696	4.85374155367297	1.65510794112772e-06	0.31413612565435	1
ENSG00000119522.16	DENND1A	9	123875389	9_63	0	0.0209125402659696	5.06210190132178	1.76562219326906e-06	-0.414702578390707	2
ENSG00000136918.7	WDR38	9	124853321	9_64	0	0.0267741360334062	5.99755097138014	2.67824016503526e-06	-0.787696155445829	2
ENSG00000119408.16	NEK6	9	124269511	9_64	0	0.0257259870896833	5.62862176355317	2.41509499844688e-06	0.672566371681504	1
ENSG00000136930.12	PSMB7	9	124414882	9_64	0	0.0231776896571699	4.66565042853548	1.80360921462777e-06	0.357589189016689	2
ENSG00000148200.16	NR6A1	9	124786614	9_64	0	0.0598912369594989	13.4820727965454	1.34672851637526e-05	1.55181347150284	1
ENSG00000136950.13	ARPC5L	9	124862400	9_64	0	0.0244442318675221	5.15667691857789	2.10235679342891e-06	0.567999999999929	1
ENSG00000136935.13	GOLGA1	9	124948033	9_64	0	0.0605403058506691	13.5830893372472	1.37152356334358e-05	1.85037298483106	2
ENSG00000173611.17	SCAI	9	125143911	9_64	0	0.0258738435871568	5.68154083706923	2.45181211455498e-06	-0.758064516129026	1
ENSG00000119414.11	PPP6C	9	125188076	9_64	0	0.0238266777489633	4.92049552603674	1.95538571416337e-06	0.375722543352737	1
ENSG00000136933.16	RABEPK	9	125197170	9_64	0	0.0306304170088805	7.24188391716385	3.6996835117273e-06	-0.998506179296409	2
ENSG00000044574.7	HSPA5	9	125241708	9_64	0	0.0758594109274986	15.704218217668	1.98694521585334e-05	1.94023904382561	1
ENSG00000167081.16	PBX3	9	125752329	9_64	0	0.0459940316225844	11.0156936118528	8.45032540534481e-06	1.56692913385848	1
ENSG00000136828.18	RALGPS1	9	126914772	9_65	0	0.0205174489731595	5.12568892264258	1.75402473310219e-06	-0.381944444444439	1
ENSG00000136859.9	ANGPTL2	9	127122859	9_65	0	0.0225024755754657	5.9772054297949	2.24330635611356e-06	0.58479532163717	1
ENSG00000136895.18	GARNL3	9	127224068	9_65	0	0.0234849832407433	6.37149689932372	2.49569688108253e-06	-0.679487179487379	1
ENSG00000136856.17	SLC2A8	9	127396780	9_66	0	0.0294979665909988	10.5868413803284	5.20857103159149e-06	1.39007936505901	2
ENSG00000196152.10	ZNF79	9	127425194	9_66	0	0.0172619087103332	5.6435434728081	1.62480331288107e-06	0.616000000000074	1
ENSG00000197958.12	RPL12	9	127451143	9_66	0	0.0168253254008103	5.40777557218499	1.51754730384385e-06	0.384743110931565	2
ENSG00000148356.13	LRSAM1	9	127451143	9_66	0	0.0390487647937773	13.1865849377677	8.58815240369027e-06	-1.55247852846707	2
ENSG00000136830.11	FAM129B	9	127578821	9_66	0	0.0209408372508603	7.42315973624539	2.59264439387984e-06	0.884669040782563	2
ENSG00000160401.14	CFAP157	9	127706294	9_66	0	0.0154009174803448	4.59393768810196	1.18002660647304e-06	0.162790697674345	1
ENSG00000187024.13	PTRH1	9	127734136	9_66	0	0.0169171085183683	5.45783964211391	1.53995139018786e-06	-0.425196850393606	1
ENSG00000160404.17	TOR2A	9	127732512	9_66	0	0.0986582171781819	21.8892464921312	3.60183804107516e-05	-2.50175186126358	2
ENSG00000136877.14	FPGS	9	127805658	9_66	0	0.0308373699371821	10.9977705744054	5.65642576658597e-06	-1.24175824175825	1
ENSG00000167103.11	PIP5KL1	9	127932447	9_66	0	0.017503048606486	5.77124432770474	1.68478025898098e-06	0.685393258427055	1
ENSG00000136908.17	DPM2	9	127938982	9_66	0	0.0241608776272286	8.74255883169662	3.52298971065044e-06	1.14999999999994	1
ENSG00000167106.11	FAM102A	9	127980483	9_66	0	0.0291906850596381	10.4899747238252	5.10715260014253e-06	1.3315789473682	1
ENSG00000171169.8	NAIF1	9	128067408	9_66	0	0.0466654619489104	14.8442161381678	1.15534833857109e-05	-1.91304347826076	1
ENSG00000148334.14	PTGES2	9	128128781	9_66	0	0.0239142910561326	8.64786409518896	3.4492642891777e-06	1.22009569377995	1
ENSG00000171159.4	C9orf16	9	128160148	9_66	0	0.0177447541207973	5.89751166097203	1.74541578712216e-06	0.508090614886646	1
ENSG00000106976.20	DNM1	9	128191232	9_66	0	0.0186447940753186	6.35310140462237	1.97562031837486e-06	-0.786259541984803	1
ENSG00000148337.20	CIZ1	9	128194858	9_66	0	0.0230308523699202	8.30052646819391	3.18842169690927e-06	-1.06106870229051	1
ENSG00000175854.11	SWI5	9	128275631	9_66	0	0.015753789523432	4.80231667212588	1.26181573590306e-06	-0.190529446390782	2
ENSG00000167110.17	GOLGA2	9	128275631	9_66	0	0.025645443332644	9.29317389285882	3.97497480610633e-06	-1.2247191011235	1
ENSG00000167113.10	COQ4	9	128322700	9_66	0	0.0156820736199359	4.76034194627882	1.24509286417955e-06	-0.191553859393134	2
ENSG00000167114.12	SLC27A4	9	128340767	9_66	0	0.0517948669310119	15.8170135699557	1.36637942709252e-05	1.79376498800908	1
ENSG00000167118.10	URM1	9	128371068	9_66	0	0.0165273186568243	5.24331532300715	1.44533487602029e-06	-0.581465577041607	3
ENSG00000136811.16	ODF2	9	128455524	9_66	0	0.0723594713725025	18.9521261378701	2.28724890958732e-05	2.25116279069801	1
ENSG00000119392.14	GLE1	9	128504933	9_66	0	0.0242386042736825	8.77220800369585	3.54630949527185e-06	-1.13414634146338	1
ENSG00000119333.11	WDR34	9	128656510	9_66	0	0.0156641713144061	4.7498322456578	1.24092576364184e-06	0.0263157894736872	1
ENSG00000160447.6	PKN3	9	128703202	9_66	0	0.015948135935699	4.91511371324897	1.30738532011797e-06	0.404040404040605	1
ENSG00000160446.18	ZDHHC12	9	128724490	9_66	0	0.0166374178907288	5.30440429164957	1.47191471990842e-06	0.467455621301773	1
ENSG00000167136.6	ENDOG	9	128818633	9_66	0	0.0351629644467278	12.2138672422211	7.16306318853969e-06	-1.52901408660027	2
ENSG00000198917.12	SPOUT1	9	128829570	9_66	0	0.015442971446197	4.61901778581102	1.18970862077415e-06	-0.0367220747280391	2
ENSG00000136802.11	LRRC8A	9	128882028	9_66	0	0.017188763345685	5.60447338803078	1.60671759334274e-06	-0.681159420289464	1
ENSG00000171097.13	KYAT1	9	128882028	9_66	0	0.017188763345685	5.60447338803078	1.60671759334274e-06	0.681159420289464	1
ENSG00000175287.18	PHYHD1	9	128922736	9_66	0	0.0919486325329841	21.2176999282255	3.25389611537524e-05	-2.70866141732282	1
ENSG00000095319.14	NUP188	9	128948568	9_66	0	0.0760642925846854	19.4220442575751	2.46397260870441e-05	-2.59842519685118	1
ENSG00000148341.17	SH3GLB2	9	129025850	9_66	0	0.0327104465118412	11.5434872685274	6.297723749642e-06	-1.89922480620146	1
ENSG00000148343.18	MIGA2	9	129036982	9_66	0	0.0208692098124249	7.39159063674386	2.57278809556454e-06	0.948805460750638	1
ENSG00000119383.19	PTPA	9	129109648	9_66	0	0.0221100789184737	7.92415585602615	2.92215606749877e-06	1.16174609083892	2
ENSG00000095321.16	CRAT	9	129110977	9_66	0	0.0255548029801121	9.26047313538806	3.94698811610759e-06	1.29629629629659	1
ENSG00000188483.7	IER5L	9	129178466	9_66	0	0.0219756422847305	7.8679041326531	2.88377081491298e-06	0.961956521739177	1
ENSG00000179058.6	C9orf50	9	129620317	9_67	0	0.0235701470247576	5.84860327245421	2.29918840204187e-06	-0.614457831325265	1
ENSG00000148331.11	ASB6	9	129642025	9_67	0	0.0942966345121015	18.7932619170837	2.95568715960678e-05	2.10887772194183	1
ENSG00000148344.10	PTGES	9	129753451	9_67	0	0.0324568078397537	8.80619027783441	4.76709684687324e-06	1.1181853433071	2
ENSG00000136816.15	TOR1B	9	129796547	9_67	0	0.0241266749056177	6.06398136964881	2.44014388877428e-06	-0.561630029661296	3
ENSG00000136827.11	TOR1A	9	129824189	9_67	0	0.0228158963230998	5.54851107360018	2.11141740585474e-06	-0.72483221476501	1
ENSG00000136878.12	USP20	9	129834620	9_67	0	0.0222197807992797	5.30429787195927	1.96574771934921e-06	0.675496688742133	1
ENSG00000136819.15	C9orf78	9	129834783	9_67	0	0.0207651634075644	4.68000097889102	1.62084468993167e-06	-0.064718614971275	2
ENSG00000187239.16	FNBP1	9	130043516	9_67	0	0.150264267053904	23.2786807950714	5.8341042874947e-05	2.51729508014153	2
ENSG00000148357.16	HMCN2	9	130261316	9_67	0	0.030732516146305	8.3007399806104	4.25475966910267e-06	1.00988007045821	5
ENSG00000097007.17	ABL1	9	130713556	9_68	0	0.0259340582682274	7.82448739926653	3.38443738231715e-06	0.941860465116172	1
ENSG00000188710.2	QRFP	9	130897198	9_68	0	0.0191102215784307	5.00814362422246	1.59625622288467e-06	0.279487179487158	1
ENSG00000126878.12	AIF1L	9	131080671	9_68	0	0.0215914166389548	6.13318271117607	2.20865125406269e-06	-0.588492763687342	2
ENSG00000126883.16	NUP214	9	131125771	9_68	0	0.0187600735144084	4.837811645897	1.51371319655568e-06	0.272300469483532	1
ENSG00000160539.4	PLPP7	9	131289861	9_69	0	0.0224432333744485	7.36695143859811	2.75761312932079e-06	-0.864754700015475	3
ENSG00000130723.18	PRRC2B	9	131393773	9_69	0	0.0349416935880256	11.4601928956195	6.67876225659063e-06	-1.40073529411765	1
ENSG00000130714.15	POMT1	9	131514483	9_69	0	0.0191157081255833	5.88770663896024	1.87713997764103e-06	-0.515723270440457	1
ENSG00000130717.12	UCK1	9	131527633	9_69	0	0.020463657091397	6.51555613381388	2.22379549480654e-06	0.561538461538453	1
ENSG00000196358.10	NTNG2	9	132164169	9_69	0	0.0341494296589883	11.2475768003405	6.40623001112959e-06	1.37530579036439	2
ENSG00000107290.13	SETX	9	132358454	9_69	0	0.0385814561629511	12.3796591509765	7.96613034083887e-06	1.48795180722899	1
ENSG00000125485.17	DDX31	9	132660542	9_70	0	0.0112325894836702	4.93659816957997	9.2484248185749e-07	0.462068965517197	1
ENSG00000165695.9	AK8	9	132878623	9_70	0	0.0129149937468421	6.20192898710041	1.3359219788642e-06	0.60799999999999	1
ENSG00000165699.13	TSC1	9	132924617	9_70	0	0.012011420383428	5.5661648173621	1.11509157470826e-06	0.550191328165817	2
ENSG00000148308.17	GTF3C5	9	133030719	9_70	0	0.0233268129680078	11.5955462063024	4.51135209594057e-06	-1.26574500767975	1
ENSG00000160271.14	RALGDS	9	133102124	9_70	0	0.0109346551354231	4.68094296110896	8.5368675864891e-07	-0.270491803278672	1
ENSG00000148288.11	GBGT1	9	133155959	9_70	0	0.0234785713426433	11.1417747974959	4.36300939784633e-06	0.96596925973308	2
ENSG00000175164.13	ABO	9	133275050	9_70	0	0.0678511223094435	21.5613353514545	2.44001668209962e-05	2.67495210283212	3
ENSG00000148290.9	SURF1	9	133338508	9_70	0	0.151330125549973	29.0421223083156	7.33016664468715e-05	-3.16291385404999	3
ENSG00000148296.6	SURF6	9	133335560	9_70	0	0.0116825754165487	5.90887389692745	1.15133954213405e-06	1.06435643564384	1
ENSG00000148303.16	RPL7A	9	133348656	9_70	0	0.0136066673280152	6.58360393501121	1.49408590428323e-06	-0.613636363636125	1
ENSG00000148291.9	SURF2	9	133356661	9_70	0	0.0140350782018199	7.23738941429412	1.6941695949871e-06	-0.968155950529988	2
ENSG00000148248.13	SURF4	9	133376399	9_70	0	0.0126328218158935	6.56227977191438	1.38265942366424e-06	-1.05381165919279	1
ENSG00000198870.7	STKLD1	9	133376399	9_70	0	0.0110174643153289	5.07007664139843	9.3165749574845e-07	-0.713034040166883	2
ENSG00000160323.18	ADAMTS13	9	133413227	9_70	0	0.0213533030728834	9.77824666893323	3.48246017384365e-06	0.725906827475626	2
ENSG00000148300.11	REXO4	9	133418538	9_70	0	0.0125585414453436	6.47176988436117	1.35557133141212e-06	1.02202643171807	1
ENSG00000160325.14	CACFD1	9	133458632	9_70	0	0.0109539274891828	4.70468142324716	8.59528314791513e-07	-0.116116490495967	2
ENSG00000197859.9	ADAMTSL2	9	133531904	9_70	0	0.0132101417290276	6.4055165863047	1.41130780313762e-06	-0.760290706952362	2
ENSG00000123454.10	DBH	9	133654300	9_70	0	0.0227722515008681	11.4308201274869	4.34153661464578e-06	-1.33582206385075	2
ENSG00000123453.17	SARDH	9	133709350	9_70	0	0.0112255856661649	4.8838304170138	9.14386255569996e-07	0.298782849478286	3
ENSG00000235106.9	LINC00094	9	134033800	9_70	0	0.0470056583205643	17.9819615151601	1.40976689780201e-05	2.09090909090947	1
ENSG00000169925.16	BRD3	9	134068323	9_70	0	0.0253278868055097	12.3486606334829	5.21649646787712e-06	-1.56060606060571	1
ENSG00000196363.9	WDR5	9	134135347	9_70	0	0.0389840205847801	16.2748668294658	1.05819127623872e-05	-1.74025974025994	1
ENSG00000130635.15	COL5A1	9	134763327	9_72	0	0.0185517868787589	5.10957826901833	1.58099649894367e-06	-0.34730538922159	1
ENSG00000160339.15	FCN2	9	134869184	9_72	0	0.0181047777051787	4.88497800481127	1.47508115602507e-06	-0.240570424630753	2
ENSG00000085265.10	FCN1	9	134918015	9_72	0	0.0407896231556927	12.3943994365401	8.43209103620262e-06	1.45522388059733	1
ENSG00000130558.19	OLFM1	9	135118770	9_72	0	0.0215910437294454	6.50761564394293	2.34344970466826e-06	-0.716494845360514	1
ENSG00000196422.10	PPP1R26	9	135474408	9_72	0	0.0289583997605296	9.21862000982608	4.45246565847125e-06	-1.06242610167047	2
ENSG00000122140.10	MRPS2	9	135521183	9_72	0	0.0530830250554766	14.8489844202567	1.31465719103502e-05	1.86263736263767	1
ENSG00000130560.8	UBAC1	9	135933353	9_72	0	0.0271076010460049	8.60800049573272	3.89182652971521e-06	0.992287385719681	3
ENSG00000148411.7	NACC2	9	136095760	9_73	0	0.0117989389821649	8.38849150080405	1.65077137565915e-06	1.12427745664697	1
ENSG00000165661.16	QSOX2	9	136245780	9_73	0	0.0310961355859642	15.8898521011842	8.24112272761049e-06	1.39705882352938	1
ENSG00000160360.12	GPSM1	9	136358427	9_73	0	0.016018757681645	63.066089799039	1.6849415588166e-05	-7.86046511627939	1
ENSG00000213221.4	DNLZ	9	136365763	9_73	0	0.0229677163082761	13.6103229771885	5.21370377110391e-06	0.229461756373799	1
ENSG00000165684.4	SNAPC4	9	136400185	9_73	0	0.010052925137397	6.41555789813355	1.07568963197913e-06	0.618974094351637	2
ENSG00000165689.16	SDCCAG3	9	136406987	9_73	0	0.00825984584550044	46.6763007751036	6.43025916974779e-06	-6.81470587573355	2
ENSG00000165688.11	PMPCA	9	136411185	9_73	0	0.0133109682462035	24.751068738608	5.49494954782946e-06	4.69459500869172	2
ENSG00000148384.12	INPP5E	9	136444565	9_73	0	0.00829640460147751	6.08788148372367	8.42395849605797e-07	-1.53048780487756	1
ENSG00000148396.18	SEC16A	9	136483046	9_73	0	0.00804014983596646	18.188210116265	2.43901353608105e-06	-4.20040145029332	2
ENSG00000148400.9	NOTCH1	9	136546871	9_73	0	0.0122331074035003	9.29115088183176	1.89568601897317e-06	-0.463203463203325	1
ENSG00000176978.13	DPP7	9	136671836	9_74	0	0.0239620418078838	8.84147159860877	3.53352756290476e-06	-1.04687499999983	1
ENSG00000172889.15	EGFL7	9	136658458	9_74	0	0.0176100381127901	6.00253020831884	1.7630099194701e-06	0.596330275229354	1
ENSG00000169692.12	AGPAT2	9	136673310	9_74	0	0.0151167798108092	4.59785456629292	1.15924337576553e-06	0.0639774601118299	2
ENSG00000165716.10	FAM69B	9	136712969	9_74	0	0.0725851947404014	19.1568866010713	2.31917264799531e-05	1.94117647058867	1
ENSG00000187922.13	LCN10	9	136743282	9_74	0	0.0439030565524299	14.4511768151344	1.05817641470389e-05	-1.64319827000837	2
ENSG00000177984.6	LCN15	9	136766536	9_74	0	0.0151345643746826	4.6086677912595	1.1633367141175e-06	-0.115604793523572	2
ENSG00000244187.7	TMEM141	9	136791795	9_74	0	0.0157029208662175	4.9477454878315	1.2958296089131e-06	0.357265352124364	2
ENSG00000213213.13	CCDC183	9	136796730	9_74	0	0.0185125980934939	6.46274789706564	1.99546765845438e-06	-0.665168539325605	1
ENSG00000196642.18	RABL6	9	136807531	9_74	0	0.0394747760093025	13.4625776067822	8.86355614082724e-06	-1.53503184713335	1
ENSG00000107223.12	EDF1	9	136866465	9_74	0	0.0159029464215198	5.06418489827829	1.34322032633369e-06	0.368055555555537	1
ENSG00000180525.11	PRR26	10	649961	10_1	0	0.0149843031655822	4.67638170917882	1.16870959601579e-06	-0.169946332737059	1
ENSG00000107929.14	LARP4B	10	938455	10_2	0	0.086515568606832	19.8743756902039	2.86779344120585e-05	-2.34848484848453	1
ENSG00000107937.18	GTPBP4	10	996041	10_2	0	0.0179274261868264	5.22545484647482	1.56243567978337e-06	0.373307543520387	1
ENSG00000047056.14	WDR37	10	1031540	10_2	0	0.0359006001650051	11.6400552138844	6.969744452395e-06	-1.58823529411815	1
ENSG00000185736.15	ADARB2	10	1240467	10_2	0	0.0421760771715942	13.1362931130643	9.24057761537904e-06	-1.53731343283596	1
ENSG00000107959.15	PITRM1	10	3148307	10_4	0	0.0280937445526419	6.22074782901002	2.91482396441799e-06	0.673366834170526	1
ENSG00000067082.14	KLF6	10	3785667	10_5	0	0.0300910634535877	8.08089437152962	4.05561828135893e-06	0.890710382513701	1
ENSG00000165568.17	AKR1E2	10	4784493	10_6	0	0.0290291844287877	8.68408870632327	4.20454680273881e-06	-1.05584698552787	2
ENSG00000187134.13	AKR1C1	10	4950050	10_6	0	0.0188498004163519	4.69923358041071	1.47738571143587e-06	-0.237079741604496	2
ENSG00000151632.17	AKR1C2	10	5001312	10_6	0	0.0189002481427815	4.72385121973588	1.48909985894206e-06	0.243971826627292	2
ENSG00000196139.13	AKR1C3	10	5035349	10_6	0	0.0189346188543755	4.74058617013736	1.49709278779583e-06	-0.257309941520442	1
ENSG00000178462.11	TUBAL3	10	5404861	10_6	0	0.0745702918869465	17.4814712586202	2.17422221653614e-05	-1.98356948788977	2
ENSG00000196372.12	ASB13	10	5639069	10_6	0	0.0205363820289101	5.48880524778712	1.88001736996252e-06	0.473933649288979	1
ENSG00000057608.16	GDI2	10	5813440	10_6	0	0.0432399699968937	12.3797990974337	8.9281008312725e-06	1.57051282051267	1
ENSG00000134461.15	ANKRD16	10	5885336	10_6	0	0.0782124331670834	17.9306040152226	2.33900323262677e-05	2.28244274809192	1
ENSG00000134452.19	FBXO18	10	5892654	10_6	0	0.0454448505705611	12.842384978199	9.73398045772591e-06	1.8239999999996	1
ENSG00000134470.20	IL15RA	10	5977316	10_7	0	0.011240702335201	4.64964057976053	8.71711822185225e-07	-0.312608905029394	2
ENSG00000134460.15	IL2RA	10	6061909	10_7	0	0.0301227578114041	19.7020591659766	9.89843315447183e-06	3.91042701486082	2
ENSG00000134453.15	RBM17	10	6089281	10_7	0	0.0113241736071875	4.64996083484188	8.78245471927748e-07	0.0390739681827202	3
ENSG00000123243.14	ITIH5	10	7674070	10_8	0	0.0133951011971368	6.2616815075951	1.39893352666872e-06	-0.882352941176608	1
ENSG00000151655.18	ITIH2	10	7752685	10_8	0	0.013221902488963	5.79771653886875	1.27853032565957e-06	-0.365079365079421	1
ENSG00000151657.11	KIN	10	7788101	10_8	0	0.013329284480199	6.48559503959236	1.44183900638948e-06	-1.06280225372442	2
ENSG00000165629.19	ATP5C1	10	7796245	10_8	0	0.012760009906071	5.4583037142097	1.16163266113481e-06	-0.140625000000039	1
ENSG00000165632.7	TAF3	10	7817762	10_8	0	0.0247078331967282	11.4765652867475	4.72940708801839e-06	1.24995773913026	2
ENSG00000134463.14	ECHDC3	10	11740178	10_10	0	0.0201071749916001	8.61108833085261	2.8878139322611e-06	-1.16523173671465	5
ENSG00000148426.12	PROSER2	10	11823511	10_10	0	0.0185189313532669	7.85307078164867	2.42557964403986e-06	1.02684563758407	1
ENSG00000181192.11	DHTKD1	10	12068519	10_10	0	0.0139013340998431	5.21431708164613	1.20896582308124e-06	0.263565891472899	1
ENSG00000065665.20	SEC61A2	10	12045638	10_10	0	0.0129744608438179	4.5801982424874	9.91137027437603e-07	0.0300496548095289	2
ENSG00000165609.12	NUDT5	10	12186460	10_10	0	0.168135136640906	28.6094311828991	8.02283406633977e-05	2.79083495949294	2
ENSG00000151465.13	CDC123	10	12185307	10_10	0	0.0256946593407664	10.8732030276609	4.65972693328113e-06	-1.33856051780846	2
ENSG00000183049.12	CAMK1D	10	12265828	10_10	0	0.0218608534387913	9.38192571443157	3.42073324243735e-06	1.18399999999983	1
ENSG00000151468.10	CCDC3	10	13099608	10_11	0	0.0274516473270969	7.86067258541386	3.59905284734994e-06	-0.960439560439521	1
ENSG00000123240.16	OPTN	10	13099608	10_11	0	0.0274516473270969	7.86067258541386	3.59905284734994e-06	0.960439560439521	1
ENSG00000065328.16	MCM10	10	13161831	10_11	0	0.0209806173701743	5.37930166994601	1.88236686385037e-06	0.5123674911661	1
ENSG00000107537.13	PHYH	10	13297603	10_12	0	0.0166072893683272	5.39934662038569	1.49554700409701e-06	-0.477964857470666	2
ENSG00000086475.14	SEPHS1	10	13346578	10_12	0	0.0295665199502977	10.7199211609959	5.28630123041853e-06	-1.37600000000023	1
ENSG00000165626.16	BEND7	10	13482831	10_12	0	0.0213395845061705	7.70866643377367	2.74362858037249e-06	0.910827054914265	2
ENSG00000165630.13	PRPF18	10	13586528	10_12	0	0.0284523779918059	10.3646584894896	4.91851128473636e-06	-1.2890481187241	2
ENSG00000151474.21	FRMD4A	10	13956736	10_12	0	0.0284386495925515	10.3602018639917	4.91402422599795e-06	-1.26994346876538	2
ENSG00000065809.13	FAM107B	10	14649247	10_12	0	0.0153519777970448	4.67626993630237	1.19735797713532e-06	0.183999999999997	1
ENSG00000187522.14	HSPA14	10	14838395	10_12	0	0.0168722004929155	5.54498419070105	1.56038636015069e-06	0.48307692307706	1
ENSG00000185267.9	CDNF	10	14839507	10_12	0	0.0312014616826153	11.2180295528849	5.83783243405748e-06	1.33333333333328	1
ENSG00000152457.17	DCLRE1C	10	14954652	10_12	0	0.0192042853772822	6.73703178485155	2.15787782897927e-06	-0.795454545454318	1
ENSG00000152463.14	OLAH	10	15031742	10_13	0	0.0235574148423049	4.69174339757771	1.84341020315198e-06	-0.147905759162322	1
ENSG00000176244.6	ACBD7	10	15088550	10_13	0	0.0264783146268395	5.77104358503359	2.54861830594798e-06	-0.553879310345257	1
ENSG00000152464.14	RPP38	10	15097466	10_13	0	0.0401567260178967	9.62914751907518	6.44920590939193e-06	-1.32222222222235	1
ENSG00000152465.17	NMT2	10	15140619	10_13	0	0.0236611749072855	4.73230166902753	1.86753535875543e-06	0.284957582500793	4
ENSG00000148468.16	FAM171A1	10	15289818	10_13	0	0.0279004194144294	6.25455892508044	2.9104994789934e-06	0.559999999999871	1
ENSG00000148481.13	MINDY3	10	15860304	10_13	0	0.0257762355678408	5.52278736603096	2.37431272641908e-06	0.549356993179722	2
ENSG00000165983.14	PTER	10	16436306	10_13	0	0.0234020791069673	4.63069297321622	1.80742604331911e-06	-0.170212310087512	2
ENSG00000165985.9	C1QL3	10	16513465	10_14	0	0.0162680558677943	4.68586211061929	1.27140895315535e-06	0.167192047946441	3
ENSG00000148484.17	RSU1	10	16817336	10_14	0	0.0706536953016518	18.3157073346448	2.15833414823327e-05	2.03430887578547	2
ENSG00000107614.21	TRDMT1	10	17201639	10_14	0	0.022260759271617	7.57478987234397	2.81235842155764e-06	-1.00124642781264	2
ENSG00000026025.15	VIM	10	17228913	10_14	0	0.0162370974766165	4.66833335728182	1.2642424366717e-06	0.213235294117661	1
ENSG00000148488.15	ST8SIA6	10	17435587	10_14	0	0.0161002510641882	4.59046537037202	1.23267750161701e-06	-0.0211640211640205	1
ENSG00000136738.14	STAM	10	17643693	10_14	0	0.0160939725905568	4.58687705995725	1.23123361207542e-06	0.0769555602052926	2
ENSG00000148482.11	SLC39A12	10	17952237	10_14	0	0.31136631428014	32.913756711859	0.000170926415872788	3.41481481481356	1
ENSG00000165995.18	CACNB2	10	18141052	10_14	0	0.0632905440621893	17.281310670041	1.82421327687278e-05	1.86304909560699	1
ENSG00000241058.3	NSUN6	10	18657010	10_15	0	0.0245458053692121	4.61016869017662	1.88735766279685e-06	-0.00419042593458269	2
ENSG00000165997.4	ARL5B	10	18659143	10_15	0	0.0363822083719628	8.25172479328151	5.00718799902029e-06	-1.06586826347295	1
ENSG00000204740.10	MALRD1	10	19439781	10_16	0	0.049748550850449	19.2583306383846	1.59793525536374e-05	2.57162662790772	3
ENSG00000204682.5	CASC10	10	21497681	10_16	0	0.0226428940092814	11.961819312485	4.51740758961878e-06	1.43568464730186	1
ENSG00000180592.16	SKIDA1	10	21526076	10_16	0	0.0108283339154143	5.17520587308704	9.34650787644473e-07	0.415929203539539	1
ENSG00000136770.10	DNAJC1	10	22003552	10_16	0	0.0104095792950987	4.81315793417522	8.3564803401822e-07	0.408360128617381	1
ENSG00000150867.13	PIP4K2A	10	22550534	10_17	0	0.0240563998691786	9.0486901547527	3.63058372925648e-06	-1.15748031496049	1
ENSG00000120549.17	KIAA1217	10	23694414	10_18	0	0.0165802564527424	5.2942524830478	1.46405030095737e-06	0.624242424242708	1
ENSG00000185875.12	THNSL1	10	25016714	10_18	0	0.0154786865950174	4.66179267801766	1.20350297436466e-06	-0.206982543640877	1
ENSG00000095777.14	MYO3A	10	25934717	10_19	0	0.0277975470123956	6.71202071586128	3.11185868868234e-06	-0.777777777777863	1
ENSG00000077420.15	APBB1IP	10	26438309	10_19	0	0.0297703481590561	7.34614354519022	3.64756827337451e-06	0.960317460317704	1
ENSG00000148459.15	PDSS1	10	26697449	10_20	0	0.015313339163297	7.14260465531043	1.8242595125859e-06	-0.829629629629193	1
ENSG00000136754.16	ABI1	10	26861333	10_20	0	0.0141754798801352	6.43264592792872	1.52085399415226e-06	0.777690245783868	2
ENSG00000107890.16	ANKRD26	10	27100385	10_20	0	0.0846157714901521	23.0315160526218	3.2503786036333e-05	2.17918482939883	3
ENSG00000120539.14	MASTL	10	27154694	10_20	0	0.0117960557891728	4.74427417551279	9.33397649206609e-07	0.24615384615389	1
ENSG00000107897.18	ACBD5	10	27242555	10_20	0	0.0116766550866284	4.65083807562795	9.05752990857884e-07	0.161971830985904	1
ENSG00000150051.13	MKX	10	27746867	10_20	0	0.0462948100690489	17.3710419090279	1.34127639121359e-05	-1.97767857142903	1
ENSG00000169126.15	ARMC4	10	27999128	10_20	0	0.0116338022360564	4.61707335236251	8.95877350280224e-07	0.148148148148128	1
ENSG00000150054.18	MPP7	10	28300910	10_20	0	0.0133402343969664	5.87444737823771	1.30704513198352e-06	0.622641509433906	1
ENSG00000095739.10	BAMBI	10	28677304	10_20	0	0.016226260142838	7.67527901116153	2.07717320586373e-06	0.9154929577463	1
ENSG00000197321.14	SVIL	10	29720901	10_22	0	0.0178139428427644	4.96625785826024	1.47553469368843e-06	0.33512573714101	2
ENSG00000107951.14	MTPAP	10	30293089	10_23	0	0.0101881885092254	5.07033928011727	8.61577003378504e-07	0.561151079136753	1
ENSG00000183621.15	ZNF438	10	31031624	10_23	0	0.0586447686938248	21.0604781072775	2.05995441263347e-05	-2.33142857142967	1
ENSG00000148516.21	ZEB1	10	31318432	10_23	0	0.0225223898355843	12.0751546445936	4.5359397606702e-06	1.82656826568126	1
ENSG00000165322.17	ARHGAP12	10	31929172	10_24	0	0.0206135300328302	10.4797079034449	3.60297836120802e-06	1.90598290598196	1
ENSG00000170759.10	KIF5B	10	32056576	10_24	0	0.0146367203840043	5.83164199782191	1.42362215090374e-06	0.236559139784917	1
ENSG00000120616.15	EPC1	10	32378193	10_24	0	0.0192112197887103	8.56333611104314	2.74383528451806e-06	1.15094339622645	1
ENSG00000216937.13	CCDC7	10	32445936	10_24	0	0.013072295582886	5.10936154949616	1.11398309479871e-06	-0.652694610778532	1
ENSG00000150093.18	ITGB1	10	33005405	10_24	0	0.0145190475225252	5.86026043015098	1.41910702136091e-06	0.338374903947055	2
ENSG00000099250.17	NRP1	10	33335505	10_24	0	0.146773120328427	27.0627766419864	6.62489479542941e-05	-2.69061884357558	2
ENSG00000095794.19	CREM	10	35127641	10_26	0	0.0359998022892268	31.115057045572	1.86823206941409e-05	-5.43125000000066	1
ENSG00000198105.13	ZNF248	10	37857832	10_28	0	0.0512933329521164	13.7137409625016	1.17321327152571e-05	2.32283825490255	3
ENSG00000175395.15	ZNF25	10	37975111	10_28	0	0.047841311052066	13.0642227033085	1.04242964458269e-05	1.97027055605759	2
ENSG00000075407.18	ZNF37A	10	38094154	10_28	0	0.0213404232726219	5.58564997672088	1.98809371309329e-06	-0.400826446281053	1
ENSG00000196693.14	ZNF33B	10	42502882	10_30	0	0.0113992244267294	4.63593405233659	8.81399214271926e-07	-0.0785471009447449	3
ENSG00000165733.7	BMS1	10	42780800	10_30	0	0.0151509883035933	7.25048238791036	1.83217929273711e-06	0.869191296497604	3
ENSG00000169826.7	CSGALNACT2	10	43138148	10_30	0	0.0116669414528205	4.84911145402926	9.43581223749698e-07	-0.272804989203056	2
ENSG00000198915.11	RASGEF1A	10	43253840	10_30	0	0.0328768000733655	14.3978102041274	7.89489013084975e-06	-1.57415287562807	2
ENSG00000243660.9	ZNF487	10	43384125	10_30	0	0.012442838731855	5.44050425691867	1.12906444766766e-06	0.463987647991195	2
ENSG00000169813.16	HNRNPF	10	43409511	10_30	0	0.0169054432299817	8.25854381353584	2.32857453845334e-06	-1.24358974358929	1
ENSG00000196793.13	ZNF239	10	43568364	10_30	0	0.0284697030390606	13.0657059681477	6.20405905747197e-06	-1.4918918918922	1
ENSG00000198298.12	ZNF485	10	43606612	10_30	0	0.0122209097956801	5.27518174138503	1.07522925125148e-06	-0.413265306122698	1
ENSG00000169740.13	ZNF32	10	43649033	10_30	0	0.0124437019308546	5.44113379017853	1.12927343013965e-06	0.472283813747053	1
ENSG00000277288.3	C10orf142	10	44292181	10_31	0	0.1586712978538	24.511464985687	6.48675877975371e-05	-2.65671641791114	1
ENSG00000107551.20	RASSF4	10	44964185	10_31	0	0.0193583729393124	4.73300603151483	1.52815010561034e-06	-0.0314960629921231	1
ENSG00000165512.4	ZNF22	10	45000672	10_31	0	0.0276135942225552	8.0103761850902	3.68923190861952e-06	1.18806548944712	2
ENSG00000256574.6	OR13A1	10	45315262	10_31	0	0.0429025545452625	12.0954362602833	8.65495461590056e-06	-2.01025641025621	1
ENSG00000012779.10	ALOX5	10	45374300	10_31	0	0.0390678234334442	11.225087937594	7.31423776324377e-06	1.91378364701248	2
ENSG00000165406.15	MARCH8	10	45588052	10_31	0	0.0918659234676326	19.2442974047147	2.94860508792949e-05	2.44048687596438	2
ENSG00000172671.19	ZFAND4	10	45672898	10_31	0	0.0213639434880774	5.6415477125918	2.01020242035298e-06	-0.57681159420292	1
ENSG00000172661.17	WASHC2C	10	45719983	10_31	0	0.0307035617228526	8.99147238855152	4.60447032808874e-06	-1.70454545454553	1
ENSG00000107643.15	MAPK8	10	48311212	10_32	0	0.0676736718598867	18.9208787115069	2.1356060797292e-05	-2.57600000000031	1
ENSG00000128805.14	ARHGAP22	10	48599586	10_32	0	0.0894986682662292	21.6872087182475	3.23728054888488e-05	2.77611940298441	1
ENSG00000128815.19	WDFY4	10	48765378	10_32	0	0.0151000120971196	5.67766452117411	1.42990481433554e-06	-0.46078431372552	1
ENSG00000165633.12	VSTM4	10	49115303	10_32	0	0.0147040800745297	5.32884955966697	1.30686709859508e-06	0.0957263399700548	2
ENSG00000204161.13	C10orf128	10	49189336	10_32	0	0.0217512180727377	8.65803814252433	3.14096562069696e-06	0.7310924369745	1
ENSG00000225830.12	ERCC6	10	49533383	10_32	0	0.0199753764622073	8.21760280535393	2.73779057747779e-06	0.99258283127637	2
ENSG00000227345.8	PARG	10	49969003	10_33	0	0.0234514516239878	8.12495415817201	3.17797704000349e-06	1.0040816326528	1
ENSG00000204149.10	AGAP6	10	49982697	10_33	0	0.0358915997272217	12.0615233242717	7.22029733401118e-06	1.44886363636318	1
ENSG00000099290.15	WASHC2A	10	50068174	10_33	0	0.0166378589023101	4.96210801208529	1.37696770957682e-06	0.354609929078135	1
ENSG00000188611.14	ASAH2	10	50739543	10_33	0	0.0408379405820685	13.2602883718412	9.03185397251939e-06	-1.75167785234903	1
ENSG00000198964.13	SGMS1	10	50624602	10_33	0	0.0159947162838454	4.59938773549737	1.22697769916238e-06	-0.274435113918631	2
ENSG00000204147.9	ASAH2B	10	50738415	10_33	0	0.0289209033684327	10.0615332641593	4.85328871142689e-06	1.37086092715221	1
ENSG00000185532.15	PRKG1	10	50991034	10_33	0	0.0256884658534845	8.96607821532257	3.84149964264365e-06	1.06976744186116	1
ENSG00000177613.8	CSTF2T	10	51699940	10_33	0	0.0170308263869163	5.17694621175156	1.47051507158038e-06	-0.364919354838929	1
ENSG00000197444.9	OGDHL	10	49762383	10_33	0	0.0179673346496301	5.66970822878888	1.69904339964327e-06	-0.491891891891981	1
ENSG00000107984.9	DKK1	10	52313141	10_34	0	0.0198302242554527	4.59654548901397	1.52026498736655e-06	0.475961538461745	1
ENSG00000122952.16	ZWINT	10	56362055	10_37	0	0.0296506005817631	5.13912176942902	2.54145549187557e-06	-0.348837209302383	1
ENSG00000151151.5	IPMK	10	58267855	10_38	1	0.112584522777026	22.4772472911363	4.2206750831659e-05	-4.54901960784404	1
ENSG00000122873.11	CISD1	10	58268574	10_38	0	0.0167789394845069	10.9565910979807	3.06619709107369e-06	2.78921568627378	1
ENSG00000108064.10	TFAM	10	58385124	10_38	0	0.221213643408657	25.5323305240978	9.42025094642784e-05	-2.07517674608112	4
ENSG00000122870.11	BICC1	10	58629241	10_39	0	0.154964403974685	24.5088755716415	6.33454524917715e-05	2.61600000000047	1
ENSG00000165443.11	PHYHIPL	10	58970690	10_39	0	0.0186324797135946	4.60981142709423	1.432563635586e-06	-0.0219688368796427	2
ENSG00000165449.11	SLC16A9	10	59705955	10_39	0	0.0494902242992238	13.6549772468495	1.12712091456774e-05	1.59523953555186	2
ENSG00000108091.10	CCDC6	10	59906128	10_39	0	0.0510009572543007	13.9355820954844	1.18539624525176e-05	-1.68801652599966	3
ENSG00000072422.16	RHOBTB1	10	60879182	10_41	0	0.105428245521408	19.2618545805046	3.38699990645145e-05	-2.05313615164485	2
ENSG00000196932.11	TMEM26	10	61453196	10_41	0	0.0285080870994858	7.01001994157581	3.33309303440091e-06	0.98233810749812	2
ENSG00000183346.6	C10orf107	10	61663240	10_42	0	0.000512731011132916	7.12547861996199	6.09345674002883e-08	0.876205380240733	2
ENSG00000150347.14	ARID5B	10	61813351	10_42	0	0.000394013986350084	6.86699043383051	4.51271790626858e-08	-0.43902439024413	1
ENSG00000181915.4	ADO	10	62792250	10_42	0	0.0386548322216066	58.4028426913347	3.76528526360296e-05	7.37301587301681	1
ENSG00000122877.15	EGR2	10	62919827	10_42	0	0.0013513715110518	16.308711444944	3.67582234412358e-07	2.69456066945517	1
ENSG00000148572.15	NRBF2	10	63134287	10_42	0	0.000685270860638187	10.8264351403076	1.23739355308673e-07	1.27941176470617	1
ENSG00000165476.13	REEP3	10	63521058	10_42	0	0.000349116083770085	4.62503370365602	2.69305277769909e-08	0.264949090199407	2
ENSG00000108176.14	DNAJC12	10	67838028	10_44	0	0.0428751582381917	15.8851287638949	1.13594310820429e-05	1.79921259842569	1
ENSG00000096717.11	SIRT1	10	67884577	10_44	0	0.0365049686396544	14.4122723118645	8.7749478588117e-06	-1.68897637795218	1
ENSG00000148634.15	HERC4	10	68075278	10_44	0	0.0122434378305111	4.57766120503868	9.34775095035335e-07	-0.0410367170626296	1
ENSG00000138347.15	MYPN	10	68106416	10_44	0	0.0182433519127413	8.14743065511819	2.47905073012288e-06	1.05701754385966	1
ENSG00000179774.8	ATOH7	10	68231992	10_45	0	0.0157507143028516	4.81654560372747	1.26530736579494e-06	0.375757575757603	1
ENSG00000108187.15	PBLD	10	68279014	10_45	0	0.0194269365823737	6.74764782537147	2.1863356469417e-06	-0.847133757961905	1
ENSG00000204130.12	RUFY2	10	68407156	10_45	0	0.0155092284492048	4.67442470830325	1.20914523191091e-06	-0.27331472425894	2
ENSG00000138346.14	DNA2	10	68471655	10_46	0	0.0337377177652828	11.2841080320436	6.34955137878893e-06	-1.38459339158504	2
ENSG00000122912.14	SLC25A16	10	68527595	10_46	0	0.0164139082027984	4.63377777732164	1.26854917806302e-06	-0.0863509749304162	1
ENSG00000138336.8	TET1	10	68560479	10_46	0	0.0164448908555452	4.65112998556269	1.27570300327788e-06	0.0899470899470964	1
ENSG00000060339.13	CCAR1	10	68721457	10_46	0	0.0171463483000538	5.03553612087583	1.4400496390086e-06	-0.377659574468141	1
ENSG00000165730.14	STOX1	10	68827391	10_46	0	0.0172020792671582	5.06540437083225	1.45329965654162e-06	-0.38887545592695	2
ENSG00000107625.12	DDX50	10	68901300	10_46	0	0.0230459906463333	7.76039673522354	2.98290492472601e-06	-0.848648648649107	1
ENSG00000165732.12	DDX21	10	68956350	10_46	0	0.0170597588532572	4.98893798714992	1.41951863826796e-06	-0.31651376146793	1
ENSG00000198954.7	KIF1BP	10	68988264	10_46	0	0.0166389189446688	4.75906473269772	1.32070804642976e-06	0.248520710059203	1
ENSG00000122958.14	VPS26A	10	69123459	10_46	0	0.0191549852146727	6.05556443939217	1.93462393553805e-06	0.612167300380218	1
ENSG00000156502.13	SUPV3L1	10	69179786	10_46	0	0.0166656679816419	4.77384671745658	1.32694004683994e-06	-0.216216216216119	1
ENSG00000156510.12	HKDC1	10	69219200	10_46	0	0.0167695771771175	4.83104578825983	1.35121162153563e-06	0.313027016242345	2
ENSG00000156515.21	HK1	10	69406968	10_46	0	0.0243268887984753	8.25959011769758	3.35123722524834e-06	-1.00628930817643	1
ENSG00000075073.14	TACR2	10	69416256	10_46	0	0.0187667570928934	5.86696064404348	1.83637982688142e-06	0.581855712607943	4
ENSG00000099282.9	TSPAN15	10	69417499	10_46	0	0.0177301176431977	5.34372400210942	1.58021340644427e-06	-0.450000000000059	1
ENSG00000171224.8	C10orf35	10	69630637	10_46	0	0.0165945341584222	4.7344848619108	1.31038195312493e-06	0.233766233766165	1
ENSG00000197467.13	COL13A1	10	69799992	10_46	0	0.125346817681199	23.6388805392324	4.9419724955198e-05	-2.4078212290505	1
ENSG00000042286.14	AIFM2	10	70083518	10_46	0	0.0179953178707098	5.48041687558044	1.64487622362814e-06	0.440518372761956	2
ENSG00000156521.13	TYSND1	10	70145939	10_46	0	0.0339936589272697	11.3541422541321	6.43742747633584e-06	-1.55199999999987	1
ENSG00000079332.14	SAR1A	10	70165690	10_46	0	0.0331903199744592	11.1325193550927	6.16261453237131e-06	1.5396825396824	1
ENSG00000180817.11	PPA1	10	70233031	10_46	0	0.0295525032722302	10.0577469822255	4.95741282258089e-06	1.41078815156099	2
ENSG00000148730.6	EIF4EBP2	10	70404714	10_46	0	0.0182586434893534	5.6141794544505	1.7096802899422e-06	0.647999999999844	1
ENSG00000156574.9	NODAL	10	70444490	10_46	0	0.0164559389133081	4.65730958524933	1.27825611747131e-06	0.0571428571428695	1
ENSG00000107719.8	PALD1	10	70479007	10_47	0	0.019326456898291	5.12640739475631	1.65243910732422e-06	-0.391304347825932	1
ENSG00000166224.16	SGPL1	10	70815786	10_47	0	0.0227786176323621	6.64147072978535	2.52320033140927e-06	-0.648084942201543	2
ENSG00000166228.8	PCBD1	10	70888579	10_47	0	0.0260685240490848	7.88687412246076	3.42911032462386e-06	-1.15064762581751	2
ENSG00000107731.12	UNC5B	10	71213389	10_47	0	0.0198109808494042	5.35454023427446	1.76924619374845e-06	-0.427807486630905	1
ENSG00000198246.7	SLC29A3	10	71307084	10_47	0	0.0189904452653079	4.96484285655486	1.57253659319612e-06	-0.31130867544491	2
ENSG00000107736.19	CDH23	10	71397066	10_47	0	0.0191858530040055	5.05914229040982	1.61889287839869e-06	-0.357541899441456	1
ENSG00000214688.5	C10orf105	10	71737464	10_47	0	0.0210736095882821	5.92398759932683	2.08215557606348e-06	-0.632275132275137	1
ENSG00000107738.19	VSIR	10	71782793	10_48	0	0.0985955441823391	20.2329033906145	3.32717467549465e-05	-2.38297872340421	1
ENSG00000197746.13	PSAP	10	71827455	10_48	0	0.0321789829879208	9.74176058682764	5.228412832462e-06	-1.34934497816622	1
ENSG00000122863.5	CHST3	10	71964790	10_48	0	0.0207112072203287	5.6712171933172	1.9590332151756e-06	0.778484620255439	2
ENSG00000138303.17	ASCC1	10	72215835	10_48	0	0.0189711521445387	4.86261930880927	1.53859417129597e-06	-0.557522123893908	1
ENSG00000166295.8	ANAPC16	10	72215835	10_48	0	0.0379449690328656	11.2700251662024	7.13245752674694e-06	-1.25380512649212	2
ENSG00000148719.14	DNAJB12	10	72353575	10_48	0	0.0235450900627021	6.85395153318435	2.69154404213387e-06	-1.21538461538521	1
ENSG00000156026.14	MCU	10	72691727	10_48	0	0.0533894416768655	14.449801289833	1.28670017380095e-05	-2.20149253731363	1
ENSG00000122884.12	P4HA1	10	73096818	10_48	0	0.0225904428760078	6.4720889575066	2.43853688281591e-06	-0.934865900383237	1
ENSG00000166321.13	NUDT13	10	73109879	10_48	0	0.0190747442132826	4.91278063588435	1.56295401713664e-06	0.552313388322131	2
ENSG00000138286.14	FAM149B1	10	73172224	10_48	0	0.0245151729126075	7.22664356690044	2.95482456794614e-06	-1.05747126436839	1
ENSG00000213551.4	DNAJC9	10	73248803	10_48	0	0.0183827674753875	4.57245555937662	1.40191115865643e-06	0.289795918367328	1
ENSG00000182180.13	MRPS16	10	73252364	10_48	0	0.0189691762850575	4.86166039354755	1.53813054427816e-06	-0.523255813953291	1
ENSG00000156042.17	CFAP70	10	73358245	10_48	0	0.0184458839084783	4.60402069779623	1.41643563393399e-06	0.176706827309222	1
ENSG00000138279.15	ANXA7	10	73414131	10_48	0	0.0183811868542351	4.57166402757413	1.40154795479469e-06	0.24899598393576	1
ENSG00000166348.18	USP54	10	73624947	10_48	0	0.0183792180881859	4.57067744307218	1.40109541066056e-06	0.196786256456986	2
ENSG00000172650.13	AGAP5	10	73695922	10_49	1	0.0329143936581324	18.3056856339978	1.00492109868643e-05	-3.59999999999948	1
ENSG00000176986.15	SEC24C	10	73743934	10_49	1	0.0354768804383697	17.8107256955871	1.05387025038435e-05	-3.77777777777694	1
ENSG00000196968.10	FUT11	10	73765044	10_49	0	0.0154587081261386	12.5213426389334	3.22837669000526e-06	3.07840302233989	2
ENSG00000214655.10	ZSWIM8	10	73785305	10_49	0	0.0113291879941995	5.4614175855031	1.03196334941694e-06	0.966480446927159	1
ENSG00000166507.17	NDST2	10	73812443	10_49	1	0.0287497842691389	18.1599441949759	8.70781523333653e-06	3.45390070921912	1
ENSG00000122861.15	PLAU	10	73911404	10_49	1	0.729815227709832	23.7130909031629	0.000288643108180792	-4.80000000000075	1
ENSG00000035403.17	VCL	10	73991981	10_49	0	0.0264589945203099	13.6847226962246	6.03906137450785e-06	-1.99367088607538	1
ENSG00000185009.12	AP3M1	10	74151518	10_49	0	0.0110268712707557	4.65252158089967	8.55659165018154e-07	-0.409661891122414	2
ENSG00000156110.13	ADK	10	74151197	10_49	0	0.0362907893079801	17.0162178372852	1.02995809722236e-05	-2.74025255546765	3
ENSG00000165644.10	COMTD1	10	75235812	10_49	0	0.014973572468545	7.46952911416342	1.86542914917078e-06	0.944029850746463	1
ENSG00000148655.14	C10orf11	10	75380949	10_49	0	0.0439821004551951	18.1225894682436	1.32940198892632e-05	2.21420229054309	2
ENSG00000151208.16	DLG5	10	77767008	10_50	0	0.0563762937033896	16.4541001958227	1.54714409537619e-05	-2.42307692307681	1
ENSG00000148606.12	POLR3A	10	78029831	10_50	0	0.0204495810493103	7.05014852653718	2.4045996914972e-06	0.753117206982644	1
ENSG00000138326.18	RPS24	10	78033793	10_50	0	0.015660920524327	4.59373281244546	1.19989466593895e-06	-0.0402983137488827	2
ENSG00000108175.16	ZMIZ1	10	79069217	10_50	0	0.0619710859616816	17.341407272431	1.79239428386402e-05	-1.8937728937732	1
ENSG00000108179.13	PPIF	10	79347379	10_51	0	0.0281515164129792	20.0784931808947	9.42742349233364e-06	-2.40800000000017	1
ENSG00000188199.10	NUTM2B	10	79702568	10_51	0	0.0101685947837542	8.22889121730833	1.39560452171393e-06	0.635135135135283	1
ENSG00000133661.15	SFTPD	10	79958611	10_51	0	0.0065657503615284	6.31895659822188	6.91974107598072e-07	-1.49172342191008	3
ENSG00000133678.13	TMEM254	10	80078900	10_51	0	0.0100051917919397	7.82157902404737	1.30520870376114e-06	-0.334928229665006	1
ENSG00000189129.13	PLAC9	10	80136160	10_51	0	0.00638100281638554	4.63611563498487	4.93404722116308e-07	-0.499032126572855	3
ENSG00000122359.17	ANXA11	10	80205680	10_51	0	0.00918603777591864	14.0337015009556	2.15010944716621e-06	3.14079074720964	2
ENSG00000151224.12	MAT1A	10	80289222	10_51	0	0.00639713169739942	5.07270394505313	5.41233804200051e-07	-0.367857142857176	1
ENSG00000122378.13	FAM213A	10	80400282	10_51	0	0.00702393009571023	8.35589787548792	9.7888891312642e-07	1.18645199221364	3
ENSG00000165678.20	GHITM	10	84139046	10_54	0	0.0171565664180434	5.99508030416756	1.71547931717655e-06	-0.628451138019539	3
ENSG00000148600.14	CDHR1	10	84194464	10_54	0	0.0156836873489642	5.1691637540782	1.35216151866439e-06	-0.364341085271338	1
ENSG00000148604.13	RGR	10	84245109	10_54	0	0.016794381253031	5.79870827207021	1.62425934413416e-06	0.55066079295182	1
ENSG00000182771.18	GRID1	10	86365265	10_55	0	0.0453965836964945	13.5677658550064	1.02728658573851e-05	1.59418232046624	2
ENSG00000062650.17	WAPL	10	86522022	10_55	0	0.024636324435294	7.90279726636692	3.24725849192872e-06	-1.02164502164487	1
ENSG00000122375.11	OPN4	10	86654455	10_55	0	0.0214093409126879	6.60751181937416	2.35939878789126e-06	0.899874071512171	4
ENSG00000122367.19	LDB3	10	86669397	10_55	0	0.0186750365424249	5.34835841805892	1.66587369113258e-06	0.461022695432374	2
ENSG00000107779.13	BMPR1A	10	86798466	10_55	0	0.01735559933718	4.67371837548909	1.35288929632577e-06	-0.373015873016008	1
ENSG00000188100.8	FAM25A	10	87019442	10_55	0	0.0459038615473361	13.6712864063257	1.04669152621037e-05	-1.64193548387026	1
ENSG00000122376.11	FAM35A	10	87091942	10_55	0	0.106443801592442	21.5949976041748	3.83383698378512e-05	2.34868600385327	2
ENSG00000148672.8	GLUD1	10	87060835	10_55	0	0.0174501031088489	4.72368557834426	1.37479861227029e-06	-0.275618374558177	1
ENSG00000184923.12	NUTM2A	10	87367434	10_56	0	0.0116789287519647	5.1020564440965	9.93821467036466e-07	-0.388535031847173	1
ENSG00000107789.15	MINPP1	10	87504564	10_56	0	0.0110174371177301	4.57035074136348	8.39827741530485e-07	0.0137931034482798	1
ENSG00000198682.12	PAPSS2	10	87659231	10_56	0	0.0136538728586598	6.54537133193257	1.49056270291916e-06	0.746017052009985	2
ENSG00000138138.13	ATAD1	10	87819889	10_56	0	0.0126019825790006	5.74260616216311	1.20700206504063e-06	0.69852941176505	1
ENSG00000227268.3	KLLN	10	87863959	10_56	0	0.015045243378507	7.27141755711132	1.8246451098869e-06	0.82758620689635	1
ENSG00000184719.11	RNLS	10	88584264	10_56	0	0.0216922807014351	11.0041614284796	3.98127589089655e-06	1.35616438356137	1
ENSG00000204022.9	LIPJ	10	88579383	10_56	0	0.0566066346023952	19.5459345613903	1.84537180926155e-05	-2.0286624203827	1
ENSG00000182333.14	LIPF	10	88664680	10_56	0	0.019776358175447	10.1319609387679	3.3419498731543e-06	-1.25632911392374	1
ENSG00000152766.5	ANKRD22	10	88848481	10_56	0	0.012375092024079	5.86904180804597	1.21136702082719e-06	0.866666666667165	1
ENSG00000026103.21	FAS	10	88990206	10_56	0	0.0143799951171482	6.72792334837977	1.61361483893871e-06	0.322976290580961	3
ENSG00000138135.6	CH25H	10	89207239	10_56	0	0.117201163508563	26.8872577870039	5.25579648113069e-05	-3.43367346938967	1
ENSG00000107798.17	LIPA	10	89224866	10_56	0	0.0514204526394804	18.7832704610573	1.6108949232906e-05	2.26000000000089	1
ENSG00000119917.13	IFIT3	10	89328240	10_57	0	0.023048017983008	5.31339233631408	2.04251650546465e-06	0.457851239669283	1
ENSG00000185745.9	IFIT1	10	89392058	10_57	0	0.0219343696429145	4.85655757210735	1.77669878377334e-06	-0.273239436619916	1
ENSG00000152778.8	IFIT5	10	89401598	10_57	0	0.0641799301937117	14.8302443492385	1.58747777088549e-05	-1.7083333333332	1
ENSG00000152779.13	SLC16A12	10	89476359	10_57	0	0.0253948488892891	6.20847589845453	2.62960633911047e-06	0.692263351465307	2
ENSG00000152782.16	PANK1	10	89640721	10_57	0	0.0319904865078692	8.34365335135109	4.45181596748894e-06	-1.04838709677416	1
ENSG00000138182.14	KIF20B	10	89701363	10_57	0	0.0229551855149823	5.27615580853739	2.02003328036638e-06	0.45359536222992	2
ENSG00000180628.14	PCGF5	10	91163170	10_58	0	0.0228340992155226	5.01937967390134	1.91158686182165e-06	-0.367924528301976	1
ENSG00000119938.8	PPP1R3C	10	91633251	10_59	0	0.0113026970354704	7.19384638339071	1.35613633422586e-06	-0.062015503875968	1
ENSG00000107854.5	TNKS2	10	91797862	10_59	0	0.0100050322210339	6.76855559659026	1.12946973387169e-06	1.08727401673611	2
ENSG00000174721.9	FGFBP3	10	91908651	10_59	0	0.018424646085926	13.8159528411699	4.24561004450521e-06	2.26422764227528	1
ENSG00000107864.14	CPEB3	10	92291231	10_59	0	0.119042304552844	17.555679140273	3.48561219348598e-05	-3.29323308270732	1
ENSG00000198060.9	MARCH5	10	92291231	10_59	0	0.119042304552844	17.555679140273	3.48561219348598e-05	-3.29323308270732	1
ENSG00000119912.15	IDE	10	92573793	10_59	0	0.0214698406051939	14.6539871255523	5.24740677178931e-06	-2.12530712530774	1
ENSG00000138160.5	KIF11	10	92593521	10_59	0	0.0402586496402165	17.1041923181449	1.14847588424217e-05	-0.87906976744189	1
ENSG00000152804.10	HHEX	10	92690304	10_59	0	0.0358674540227185	19.5873437446053	1.17175334187303e-05	2.49627791563258	1
ENSG00000138119.16	MYOF	10	93323282	10_59	0	0.00924808811388089	6.05677593492528	9.34229490004875e-07	0.591294798141697	3
ENSG00000186188.10	FFAR4	10	93546920	10_59	0	0.0108413192404468	7.2653396175881	1.31370592565569e-06	0.764705882353269	1
ENSG00000095464.9	PDE6C	10	93637997	10_60	0	0.0654485869830054	17.4925376389456	1.90947157332092e-05	-2.25547445255453	1
ENSG00000148690.11	FRA10AC1	10	93702832	10_60	0	0.0862325427761372	20.0941380808732	2.89001888288024e-05	2.46632498601778	4
ENSG00000176273.14	SLC35G1	10	93893644	10_60	0	0.021598046911829	7.19279371117785	2.59102850377984e-06	1.03692622998828	2
ENSG00000173145.11	NOC3L	10	94361335	10_60	0	0.0205806203290712	6.74794751718561	2.31627576182424e-06	-0.798816568047473	1
ENSG00000119969.14	HELLS	10	94504500	10_61	0	0.0354351046901872	8.56758461170915	5.06351648111064e-06	1.16406249999956	1
ENSG00000138109.9	CYP2C9	10	94937702	10_61	0	0.0360117824617162	8.71731211288024	5.23585148456272e-06	1.05078406804949	2
ENSG00000138115.13	CYP2C8	10	95069673	10_61	0	0.0232485664616823	4.66957175965414	1.81064511903387e-06	0.288900846596312	2
ENSG00000173124.14	ACSM6	10	94974825	10_61	0	0.0485126989208846	11.488306756069	9.29547453621662e-06	1.5819672131144	1
ENSG00000107438.8	PDLIM1	10	95291326	10_61	0	0.0231072130466573	4.61329997997826	1.77794928841499e-06	0.0710382513661038	1
ENSG00000059573.8	ALDH18A1	10	95654804	10_61	0	0.0540859776977531	12.50359280475	1.12792341441282e-05	-1.85714285714253	1
ENSG00000119977.20	TCTN3	10	95690248	10_61	0	0.0261304608793502	5.74847873005926	2.50530210937155e-06	-0.698015932832017	3
ENSG00000138185.18	ENTPD1	10	95712168	10_61	0	0.0453150747147082	10.8529069289192	8.20254996673863e-06	-1.68939393939463	1
ENSG00000188649.12	CC2D2B	10	95907665	10_61	0	0.0275164635217126	6.22607249932608	2.85737273064436e-06	-0.927884615384971	1
ENSG00000107443.15	CCNJ	10	96044240	10_61	0	0.02627007283856	5.79769801302486	2.54025299961869e-06	0.411290322580652	1
ENSG00000108242.12	CYP2C18	10	94683160	10_61	0	0.0243584780012411	5.09999397156492	2.07195308242284e-06	-0.406666666666664	1
ENSG00000177853.14	ZNF518A	10	96127864	10_62	0	0.0165329750752626	6.08697998954221	1.67846770937044e-06	0.633210138111412	2
ENSG00000077147.14	TM9SF3	10	96577531	10_62	0	0.0342245608169552	12.8035913493465	7.30852595712178e-06	-1.53934527776594	2
ENSG00000155629.14	PIK3AP1	10	96720666	10_62	0	0.021925343791579	8.68727284672133	3.17680077014551e-06	1.05215419501143	1
ENSG00000187122.16	SLIT1	10	97163774	10_62	0	0.0193879561997381	7.55362575498338	2.44257326562088e-06	-0.917690899884436	2
ENSG00000213390.10	ARHGAP19	10	97292065	10_62	0	0.0161443285296056	5.86810322454163	1.58007549248024e-06	-0.529411764705931	1
ENSG00000165879.8	FRAT1	10	97319266	10_62	0	0.0160161350522474	5.79475817197019	1.54793651245707e-06	0.622047244094211	1
ENSG00000171314.8	PGAM1	10	97425662	10_62	0	0.0853430089722495	21.3520495285433	3.03925839266539e-05	-2.12975391498757	1
ENSG00000171311.12	EXOSC1	10	97445974	10_62	0	0.0140195758831169	4.57037060928863	1.06867684458677e-06	0.0604395604395483	1
ENSG00000171307.18	ZDHHC16	10	97445929	10_62	0	0.0173593176333476	6.53585303813341	1.89232197898223e-06	0.84210526315784	1
ENSG00000155229.20	MMS19	10	97498269	10_62	0	0.01967955973962	7.69116285111608	2.52445417208474e-06	0.968214003951366	2
ENSG00000165886.4	UBTD1	10	97495255	10_62	0	0.0144069277502766	4.82092633208265	1.15840914915224e-06	0.139293366631397	2
ENSG00000165887.11	ANKRD2	10	97572466	10_62	0	0.0213026172450818	8.42158403871871	2.99217408099329e-06	1.05714285714274	1
ENSG00000241935.8	HOGA1	10	97584164	10_62	0	0.0141510766006677	4.65619429446008	1.09895695462576e-06	0.197080291970763	1
ENSG00000171160.17	MORN4	10	97633477	10_62	0	0.0149646828763526	5.17018428914671	1.29042761144455e-06	0.500661927033188	2
ENSG00000155252.13	PI4K2A	10	97662891	10_62	0	0.0208795526003038	8.23665434112984	2.8683499435619e-06	1.12598425196857	1
ENSG00000155254.12	MARVELD1	10	97716260	10_62	0	0.0164878562818364	6.06183411830914	1.66697215916429e-06	-0.688123334984709	2
ENSG00000155265.10	GOLGA7B	10	97850261	10_62	0	0.0142739586856417	4.73567931686856	1.1274228349889e-06	-0.201072386059022	1
ENSG00000095713.13	CRTAC1	10	98031187	10_62	0	0.0781446064685254	20.5184260723679	2.67425710222113e-05	-2.23308270676682	1
ENSG00000166024.13	R3HCC1L	10	98133786	10_62	0	0.034233921301963	12.8061252810159	7.31197166391542e-06	1.46969696969704	1
ENSG00000119943.12	PYROXD2	10	98415897	10_62	0	0.0140320388344971	4.57853879330991	1.07153850514496e-06	-0.0275862068965568	1
ENSG00000107521.18	HPS1	10	98417112	10_62	0	0.0158933208416284	5.72394146487468	1.51729469753246e-06	-0.512498857240515	2
ENSG00000119946.10	CNNM1	10	99329029	10_64	0	0.0105644784055274	8.71582572059562	1.53573648800929e-06	2.52475247524738	1
ENSG00000120053.10	GOT1	10	99430763	10_64	0	0.102563236564648	32.7525632276632	5.60269675003321e-05	-4.53738317756904	1
ENSG00000155287.10	SLC25A28	10	99620547	10_64	0	0.0130041349405085	13.6588556275055	2.96248314146814e-06	-3.02162162162116	1
ENSG00000198018.6	ENTPD7	10	99659282	10_64	0	0.0143307542657248	16.1661140104709	3.86397930709924e-06	3.40084880214142	2
ENSG00000023839.10	ABCC2	10	99783206	10_64	0	0.0131430406431114	7.70599230285442	1.68921343682838e-06	0.096774193548375	1
ENSG00000107554.16	DNMBP	10	100007968	10_64	0	0.00934998008341059	7.16963735717861	1.11806738987769e-06	-1.73701946714434	2
ENSG00000107566.13	ERLIN1	10	100187980	10_64	0	0.00916655109468312	5.01157365396237	7.66196540250744e-07	-0.320000000000044	1
ENSG00000213341.10	CHUK	10	100229753	10_64	0	0.0133956620674418	7.87369079941906	1.75914907638046e-06	0.474226804123865	1
ENSG00000095485.16	CWF19L1	10	100267650	10_64	0	0.0372669348956994	15.2345671059584	9.46921327788107e-06	-0.84799999999999	1
ENSG00000196072.11	BLOC1S2	10	100284555	10_64	0	0.0119316099284073	6.95422983997295	1.38391109967222e-06	0.340206185566913	1
ENSG00000099194.5	SCD	10	100396451	10_64	0	0.00856386044502722	4.71862361565584	6.73976919076778e-07	-0.578231292516915	1
ENSG00000075290.7	WNT8B	10	100463200	10_64	0	0.00856779392537566	4.85787014570587	6.94184671091658e-07	0.695945945945954	1
ENSG00000075826.16	SEC31B	10	100519537	10_64	0	0.00879302506308255	4.73417962545625	6.94293578727614e-07	-0.289473684210482	1
ENSG00000166135.13	HIF1AN	10	100530633	10_64	0	0.012592127538272	9.46703397350238	1.98825990632446e-06	1.60648653685708	3
ENSG00000166136.15	NDUFB8	10	100529986	10_64	0	0.00855126890847824	4.67719847782815	6.6707777110652e-07	-0.503355704697899	1
ENSG00000119906.11	SLF2	10	100912491	10_64	0	0.0126998965082027	7.58960080890175	1.60760453010697e-06	0.669012584434645	2
ENSG00000095539.15	SEMA4G	10	101009953	10_64	0	0.0573140665677365	19.8436300951438	1.89689133248597e-05	1.57364341085296	1
ENSG00000055950.16	MRPL43	10	100986746	10_64	0	0.0133686877853041	8.21011473230457	1.8306196196892e-06	-0.902597402597623	1
ENSG00000107815.7	TWNK	10	100987606	10_64	0	0.0101138314560564	5.75398346472918	9.7060925268453e-07	-0.390977443608992	1
ENSG00000107816.17	LZTS2	10	100996986	10_64	0	0.013610187018293	8.36464321225282	1.89876675717691e-06	0.922077922077737	1
ENSG00000186862.17	PDZD7	10	101031042	10_64	0	0.0144816507743366	9.14290989034797	2.20832309977563e-06	0.864224130263098	2
ENSG00000107819.13	SFXN3	10	101032154	10_64	0	0.00867791198936041	4.74887247770547	6.87330877299131e-07	0.203934849992781	3
ENSG00000107821.14	KAZALD1	10	101062164	10_64	0	0.0306793189376734	15.4392540391649	7.90009171284925e-06	1.48761174428127	2
ENSG00000166167.17	BTRC	10	101356322	10_65	0	0.0197035237346652	5.91214878910724	1.9428951413354e-06	-0.731250000000017	1
ENSG00000107833.10	NPM3	10	101781203	10_65	0	0.0359521831904445	11.4701572366117	6.87788238560746e-06	1.52736353256881	2
ENSG00000198408.13	MGEA5	10	101818954	10_65	0	0.137850406026393	24.1545210622999	5.55349756627433e-05	2.43942992874212	1
ENSG00000120049.18	KCNIP2	10	101843405	10_65	0	0.0243043997828653	7.84765809372784	3.18115682354354e-06	0.84877301069291	2
ENSG00000120029.12	C10orf76	10	102056385	10_65	0	0.0215740476357656	6.74828021599641	2.42820219222778e-06	-0.85029209724064	2
ENSG00000166189.7	HPS6	10	102065163	10_65	0	0.0174124835090268	4.77390667007627	1.38641978695292e-06	-0.361963190184163	1
ENSG00000198728.10	LDB1	10	102120552	10_65	0	0.0178993846808809	5.02782849020453	1.50099298256523e-06	-0.354609929077856	1
ENSG00000148840.10	PPRC1	10	102132496	10_65	0	0.0303065631686653	9.887595875362	4.99789931088768e-06	-1.34230769230682	1
ENSG00000166197.16	NOLC1	10	102152258	10_65	0	0.020760486652367	6.39388052358753	2.21392116461411e-06	-0.958119811970554	2
ENSG00000119915.4	ELOVL3	10	102226130	10_65	0	0.0212124774967362	6.59246988487852	2.33238185834676e-06	-0.897660818713527	1
ENSG00000107862.4	GBF1	10	102245365	10_65	0	0.0192647878303982	5.70480354925388	1.83301082426537e-06	-0.615226337448608	1
ENSG00000059915.16	PSD	10	102421249	10_65	0	0.0193905690434932	5.76481118718211	1.86438563216566e-06	-0.729490022173028	1
ENSG00000138111.14	MFSD13A	10	102461782	10_65	0	0.102701856407555	21.3228522723489	3.65244510611652e-05	-2.56800000000048	1
ENSG00000138107.12	ACTR1A	10	102502871	10_65	0	0.0655260169215658	17.0668264086504	1.86520532389988e-05	-2.815384615386	1
ENSG00000107882.11	SUFU	10	102503918	10_65	0	0.0655242091786896	17.0665673844763	1.86512555875482e-05	-2.81538461538364	1
ENSG00000156398.12	SFXN2	10	102727217	10_66	0	0.0274444560390158	10.3015770021136	4.71539898872597e-06	1.48800000000005	1
ENSG00000166272.16	WBP1L	10	102727217	10_66	0	0.0274444560390158	10.3015770021136	4.71539898872597e-06	1.48800000000005	1
ENSG00000166275.15	BORCS7	10	102863196	10_66	0	0.0188136423342699	6.81810800974051	2.13942401206996e-06	-1.1574823836213	2
ENSG00000214435.7	AS3MT	10	102868867	10_66	0	0.0153989809285447	4.97476568919554	1.2776877090565e-06	-0.730684620512613	4
ENSG00000148842.17	CNNM2	10	102917369	10_66	0	0.0184420380986755	6.63438776670947	2.04065633629172e-06	0.749999999999974	1
ENSG00000076685.18	NT5C2	10	103192830	10_66	0	0.0476380421010364	15.4184532972504	1.22505283337605e-05	-1.92096219931307	1
ENSG00000148835.10	TAF5	10	103367830	10_66	0	0.0156443411930824	5.12017019254122	1.33598561400279e-06	0.247999999999981	1
ENSG00000173915.14	USMG5	10	103394332	10_66	0	0.0170923712653634	5.93469109151846	1.69184488018877e-06	-0.563909774436062	1
ENSG00000148843.13	PDCD11	10	103395888	10_66	0	0.0154398430334463	4.99914214246732	1.28735543775676e-06	0.204859992612418	2
ENSG00000138172.10	CALHM2	10	103444697	10_66	0	0.0176427497408225	6.22641564303717	1.83216460083805e-06	0.863509261484023	2
ENSG00000183128.7	CALHM3	10	103479506	10_66	0	0.0231082042550546	8.71344725160759	3.35827541164155e-06	1.25352112676014	1
ENSG00000107954.10	NEURL1	10	103494333	10_66	0	0.0299311841453142	11.1037308943946	5.54310279200325e-06	-1.36054421768656	1
ENSG00000065613.13	SLK	10	103967054	10_66	0	0.0167903371763429	5.77060838054483	1.61599913974978e-06	0.632530120481966	1
ENSG00000197748.12	CFAP43	10	104227018	10_66	0	0.0168186207954071	5.78609397130993	1.62306520322986e-06	0.627746717220608	2
ENSG00000148834.12	GSTO1	10	104267428	10_66	0	0.014828080910041	4.62733681326757	1.14439556123793e-06	-0.0370084562226851	2
ENSG00000065621.14	GSTO2	10	104267428	10_66	0	0.0148311466335936	4.62923779765446	1.14510239969957e-06	0.0389577864947799	2
ENSG00000148841.15	ITPRIP	10	104338176	10_66	0	0.0523356279348625	16.2959974487988	1.42245485816135e-05	1.86029411764706	1
ENSG00000120051.14	CFAP58	10	104351371	10_66	0	0.0330944663611572	12.033905032678	6.64235477587809e-06	-1.52985074626817	1
ENSG00000108039.17	XPNPEP1	10	109923176	10_69	0	0.0118396549486938	5.02398907947163	9.92082611987756e-07	-0.784090909090966	1
ENSG00000148700.14	ADD3	10	109996842	10_69	0	0.0114699357815673	4.69700682102243	8.98550070929347e-07	-0.612541835410251	2
ENSG00000119953.12	SMNDC1	10	110305334	10_69	0	0.0118665141150148	4.94261228050886	9.78227369476523e-07	-0.17741935483869	1
ENSG00000138166.5	DUSP5	10	110497851	10_69	0	0.0323641673956605	14.8987195274582	8.04217443780798e-06	1.85629921259865	1
ENSG00000203867.7	RBM20	10	110643917	10_69	0	0.0114689829475607	4.63585235868258	8.86777384611297e-07	-0.0358823624574254	2
ENSG00000214413.7	BBIP1	10	110919363	10_70	0	0.0158519231370767	8.77687036925197	2.3205009336269e-06	0.955787164538714	2
ENSG00000108061.11	SHOC2	10	110919363	10_70	0	0.0132128420381784	7.10258999296757	1.56521172905628e-06	0.729207341589546	2
ENSG00000150594.6	ADRA2A	10	111173199	10_70	0	0.016822150188172	9.32347260240384	2.61588899366119e-06	-1.16541353383441	1
ENSG00000119927.13	GPAM	10	112187920	10_70	0	0.0102122990943321	4.73692922029433	8.06827192593476e-07	0.172661870503547	1
ENSG00000197142.10	ACSL5	10	112373565	10_70	0	0.010046648024692	4.5868360953789	7.6858961918082e-07	0.14062499999998	1
ENSG00000023041.11	ZDHHC6	10	112446925	10_70	0	0.0102210314577739	4.74477442137753	8.08854489399748e-07	-0.189999999999981	1
ENSG00000151532.13	VTI1A	10	112446925	10_70	0	0.0102210314577739	4.74477442137753	8.08854489399748e-07	-0.189999999999981	1
ENSG00000197893.13	NRAP	10	113664525	10_72	0	0.0101725052751502	7.26399064792533	1.23243296336812e-06	-0.804347826086998	1
ENSG00000165806.19	CASP7	10	113678445	10_72	0	0.0077970510755645	4.82436198256808	6.27379568442299e-07	0.262248355992065	3
ENSG00000198924.7	DCLRE1A	10	113853852	10_72	0	0.00820653029934027	5.29372533229989	7.24571231647751e-07	0.409395973154216	1
ENSG00000196865.4	NHLRC2	10	113853852	10_72	0	0.00824142072358536	5.33263299130556	7.32999850656648e-07	0.4204889135518	2
ENSG00000043591.5	ADRB1	10	114044277	10_72	0	0.0283230238908325	16.6912533065145	7.88476351665939e-06	-1.8270270270273	1
ENSG00000165813.18	CCDC186	10	114173771	10_72	0	0.0124994380006375	9.15548980443983	1.90867583728446e-06	1.10102360905428	2
ENSG00000095627.9	TDRD1	10	114178794	10_72	0	0.0225623014065414	14.5912282086423	5.49079654977762e-06	-1.75510204081539	1
ENSG00000165816.12	VWA2	10	114239224	10_72	0	0.0341649745128111	18.4272634082677	1.05003082990197e-05	2.05389221556948	1
ENSG00000099204.18	ABLIM1	10	114585745	10_72	0	0.00832954310775058	5.43017613524068	7.54388748622608e-07	0.510267060724287	2
ENSG00000151553.14	FAM160B1	10	114821450	10_72	0	0.0177062142126866	12.3578138870791	3.64945043756585e-06	1.52655078116858	2
ENSG00000165832.5	TRUB1	10	114937435	10_72	0	0.00954920839458118	6.68373020857218	1.06450176984861e-06	-0.674261015981381	2
ENSG00000203837.4	PNLIPRP3	10	116427932	10_72	0	0.00866062695576975	5.78768382841853	8.3601532057765e-07	-0.519916142557725	1
ENSG00000165863.16	C10orf82	10	116664061	10_72	0	0.00782898235238028	4.86183675314777	6.34842205923374e-07	0.28214285714297	1
ENSG00000165868.13	HSPA12A	10	116772860	10_72	0	0.0125850421129281	9.21819880073997	1.93491035429818e-06	1.07482993197303	1
ENSG00000165646.11	SLC18A2	10	117262226	10_72	0	0.00918140932906752	6.32335405713536	9.68315658408185e-07	0.661654135338292	1
ENSG00000165650.11	PDZD8	10	117375196	10_72	0	0.00759652448637904	4.58546824739624	5.80976730371085e-07	-0.0875912408759065	1
ENSG00000170370.11	EMX2	10	117541976	10_72	0	0.0158487879540199	11.3379470740455	2.99702651917954e-06	-1.27154046997375	1
ENSG00000107560.10	RAB11FIP2	10	118046173	10_73	0	0.0274013222050492	7.21408234218542	3.29695272732089e-06	0.914667002733657	2
ENSG00000165669.13	FAM204A	10	118342906	10_73	0	0.0286285569081006	7.61915387290232	3.63803025905164e-06	0.934426229507826	1
ENSG00000151893.14	CACUL1	10	118755322	10_73	0	0.0318199029451147	8.59715743710667	4.56261512838543e-06	1.12194874791284	2
ENSG00000119973.5	PRLHR	10	118595761	10_73	0	0.0312901730256596	8.44171892330831	4.40553806468472e-06	1.03896103896113	1
ENSG00000188613.6	NANOS1	10	119029035	10_74	0	0.0142098530987959	7.34777862561086	1.74142893861272e-06	-0.944881889763758	1
ENSG00000183605.16	SFXN4	10	119161076	10_74	0	0.0205109266443969	10.2468079890843	3.50537096591437e-06	-1.48412698412699	1
ENSG00000165672.6	PRDX3	10	119179312	10_74	0	0.190677418751097	30.3493964587111	9.65182477008642e-05	-3.15873015873022	1
ENSG00000198873.11	GRK5	10	119207864	10_74	0	0.067899709653938	21.4168730518478	2.42540397604235e-05	-2.39320388349573	1
ENSG00000148908.14	RGS10	10	119526908	10_74	0	0.0124440255278629	6.71109549886794	1.39288229410808e-06	1.18253968254008	1
ENSG00000151923.17	TIAL1	10	119597376	10_74	0	0.0149384146852799	8.84957388204287	2.20489024530878e-06	1.44444444444466	1
ENSG00000151929.9	BAG3	10	119657826	10_74	0	0.0496840011810872	20.0378231384658	1.66045537381449e-05	2.67692307692285	1
ENSG00000198825.12	INPP5F	10	119725882	10_74	0	0.0119054384284515	5.73527050714656	1.13883132734038e-06	0.825757575757507	1
ENSG00000197771.12	MCMBP	10	119891801	10_74	0	0.0154865570924647	7.76354238005643	2.00527948877551e-06	-1.04263565891427	1
ENSG00000107651.12	SEC23IP	10	119890589	10_74	0	0.0124491603980728	5.95254061676024	1.23595464940026e-06	0.418105784760145	2
ENSG00000138162.18	TACC2	10	121989287	10_76	0	0.0373967043588261	12.1651113778638	7.58768907200434e-06	-1.73620599069181	2
ENSG00000138152.8	BTBD16	10	122256194	10_77	0	0.0140476385370268	4.94135939438272	1.15773688900095e-06	-0.353607235233455	3
ENSG00000107679.14	PLEKHA1	10	122374431	10_77	0	0.0373398941534358	13.9642542970478	8.69662887374995e-06	1.80706521739171	1
ENSG00000254636.1	ARMS2	10	122432664	10_77	0	0.0166947126289093	6.52911544112258	1.81799799874103e-06	0.753968253968252	1
ENSG00000166033.11	HTRA1	10	122461028	10_77	0	0.0186895221893962	7.56820021883317	2.35912480483806e-06	-0.776645128667413	2
ENSG00000138161.13	CUZD1	10	122850511	10_77	0	0.0170310402548549	6.71271687727859	1.90677571186643e-06	0.750000000000193	1
ENSG00000213185.6	FAM24B	10	122879311	10_77	0	0.0195207914437077	7.96913485337869	2.5945897803357e-06	0.936305732484151	1
ENSG00000119965.12	C10orf88	10	122948883	10_77	0	0.0135616306391181	4.61771501099605	1.04447763190019e-06	-0.164905836341731	2
ENSG00000179988.13	PSTK	10	122954744	10_77	0	0.0210511510092399	8.66470928135819	3.04221531319168e-06	-1.04714166706693	2
ENSG00000095574.11	IKZF5	10	123008776	10_77	0	0.0144004907703627	5.16940563371816	1.24158944104307e-06	-0.313848246121672	2
ENSG00000196177.12	ACADSB	10	123008933	10_77	0	0.0311237223946756	12.2764352177723	6.37270646820495e-06	1.41534988713319	1
ENSG00000154473.17	BUB3	10	123154060	10_77	0	0.0189608759677878	7.70103609176304	2.43538519537963e-06	-0.895287958115016	1
ENSG00000154478.3	GPR26	10	123666177	10_77	0	0.0138528005902283	4.81296136427614	1.11201351014545e-06	0.236335440208677	4
ENSG00000121898.12	CPXM2	10	123863408	10_77	0	0.0134936375119524	4.57151855029509	1.02884424165399e-06	0.00385908861180955	2
ENSG00000065154.11	OAT	10	124384374	10_78	0	0.0125862340400505	4.61158696578099	9.68068996903879e-07	-0.0708661417322914	1
ENSG00000107902.13	LHPP	10	124461819	10_78	0	0.0170544153865765	7.05756588707628	2.00748303377973e-06	0.490370194980669	2
ENSG00000203791.14	METTL10	10	124791987	10_78	0	0.0319264264507089	11.4900904357459	6.11834359972706e-06	-0.451127819548861	1
ENSG00000019995.6	ZRANB1	10	124941988	10_78	0	0.0134776520226538	5.1978441710165	1.16841628175092e-06	0.284999999999985	1
ENSG00000175029.16	CTBP2	10	125161280	10_78	0	0.0134513200728049	5.14383972746529	1.1540176222517e-06	-0.3978102189783	1
ENSG00000107938.17	EDRF1	10	125717754	10_78	0	0.0126189526252348	4.64104134066446	9.76784709201612e-07	0.136200716845873	1
ENSG00000188690.12	UROS	10	125823221	10_78	0	0.012576083077624	4.60150886711211	9.6517433819613e-07	0.10483870967742	1
ENSG00000107949.16	BCCIP	10	125823187	10_78	0	0.0125676844734661	4.59619809161817	9.63416571759831e-07	0.0967741935484042	1
ENSG00000188916.8	FAM196A	10	127176992	10_79	0	0.0194432204901731	4.97706486893955	1.61399285555792e-06	0.390806962767452	2
ENSG00000170430.9	MGMT	10	129466317	10_81	0	0.0380126377476595	11.0254237323012	6.99010021099143e-06	-1.34972841114323	4
ENSG00000237489.3	LINC00959	10	130085907	10_82	0	0.0207387428523119	4.71764228091617	1.63180229386251e-06	-0.192893401015204	1
ENSG00000108010.11	GLRX3	10	130136630	10_82	0	0.0480058161361144	12.4920483063006	1.00020176819341e-05	1.53488372093025	1
ENSG00000176171.11	BNIP3	10	131982715	10_83	0	0.00962798605678783	4.63404423596901	7.44141856504622e-07	0.142045454545501	1
ENSG00000188385.11	JAKMIP3	10	132034476	10_83	0	0.0268895018306656	14.0860818009174	6.3173227875423e-06	1.67129359514809	2
ENSG00000151640.12	DPYSL4	10	132186587	10_83	0	0.0098092223233347	4.80517576532946	7.86147362023061e-07	-0.277589134249565	2
ENSG00000165752.16	STK32C	10	132190197	10_83	0	0.00956521265516808	4.57402180798397	7.29714483425506e-07	0.0289533689375938	3
ENSG00000148814.17	LRRC27	10	132331816	10_83	0	0.0115349166411522	6.29282606489496	1.21065470413518e-06	0.675896564154896	3
ENSG00000171813.13	PWWP2B	10	132365124	10_83	0	0.0143923258917008	8.32634492929815	1.99869022314608e-06	0.979880372767201	2
ENSG00000068383.18	INPP5A	10	132538238	10_84	0	0.0200097455180864	7.94120391304483	2.65025717442932e-06	-0.900473933649456	1
ENSG00000148826.8	NKX6-2	10	132786368	10_85	0	0.0294521884049548	6.41666149670292	3.15200432529502e-06	0.643939393939331	1
ENSG00000171798.17	KNDC1	10	133159612	10_85	0	0.0393765059246076	9.10841832530932	5.9819151750479e-06	-1.27717391304301	1
ENSG00000151650.7	VENTX	10	133237645	10_85	0	0.0313743358233884	7.00175279729964	3.66388150866168e-06	0.818407960199407	1
ENSG00000151651.15	ADAM8	10	133276679	10_85	0	0.07890820808448	15.6139646156186	2.05492264274887e-05	-1.79965882880947	2
ENSG00000198546.14	ZNF511	10	133307994	10_85	0	0.0250235274394499	4.91063093083684	2.04949059897605e-06	-0.349693251533609	1
ENSG00000130640.13	TUBGCP2	10	133285696	10_85	0	0.0873277541465702	16.573659455685	2.4139641047001e-05	1.85444881066836	2
ENSG00000165828.14	PRAP1	10	133346715	10_85	0	0.0490286122538942	11.1489423807795	9.11681993809307e-06	-1.48491879350282	1
ENSG00000148803.11	FUOM	10	133357707	10_85	0	0.0344248201173476	7.86134190380789	4.51365613555637e-06	-1.09078237246334	2
ENSG00000148824.18	MTG1	10	133394053	10_85	0	0.0261348510984057	5.31196769351006	2.31545081824352e-06	0.455048962572033	2
ENSG00000214279.13	SCART1	10	133411456	10_85	0	0.0279888512318789	5.9453621120707	2.77538662165212e-06	-0.656003131165028	3
ENSG00000130649.9	CYP2E1	10	133520390	10_85	0	0.0316218403268205	7.07450598463024	3.73115563882638e-06	-0.802087933317879	2
ENSG00000171811.13	CFAP46	10	132943090	10_85	0	0.0272750874720932	5.7065683763828	2.59597964593495e-06	0.508079856294005	2
ENSG00000197177.15	ADGRA1	10	133110334	10_85	0	0.0381950537907967	8.82550787454221	5.62220838266157e-06	-1.0414507772021	1
ENSG00000177951.17	BET1L	11	208213	11_1	0	0.0151590542479272	4.80894474689613	1.21585560140572e-06	0.0608695652173988	1
ENSG00000142082.14	SIRT3	11	235300	11_1	0	0.0183991466274717	6.47790949564535	1.98789143302484e-06	-0.569595520337196	2
ENSG00000185627.17	PSMD13	11	236811	11_1	0	0.0153366007663681	4.98034869831728	1.27393998471226e-06	0.370629370629419	1
ENSG00000174885.12	NLRP6	11	278126	11_1	0	0.0154566991219989	5.20759327524841	1.34249883091648e-06	0.593939393939337	1
ENSG00000142102.15	PGGHG	11	295670	11_1	0	0.0274457532348062	9.7448099457662	4.46075769454083e-06	0.830756447568325	2
ENSG00000185201.16	IFITM2	11	304951	11_1	0	0.0256319911938425	10.2356930737074	4.37582258498829e-06	-1.401636436688	6
ENSG00000185885.15	IFITM1	11	324635	11_1	0	0.0152534800796181	5.38236725420474	1.36931186839236e-06	-0.730529507326632	2
ENSG00000142089.15	IFITM3	11	324163	11_1	0	0.0179592719431566	8.1510215328622	2.44152329708287e-06	1.95070422535186	1
ENSG00000182272.11	B4GALNT4	11	364795	11_1	0	0.0159572503579364	5.2565672252784	1.3990086101221e-06	-0.0251726989781293	3
ENSG00000185187.12	SIGIRR	11	364795	11_1	0	0.0574847011538886	16.7674694785882	1.60760707187416e-05	1.76897990391127	3
ENSG00000174915.11	PTDSS2	11	451876	11_1	0	0.0197246609859282	7.09372400584296	2.3336941665359e-06	-0.798461826572723	2
ENSG00000023191.16	RNH1	11	506826	11_1	0	0.016199264809006	5.35109258587994	1.44576556225591e-06	-0.403436727010589	2
ENSG00000174775.16	HRAS	11	538532	11_1	0	0.0149435252909754	4.74946303839399	1.18374370019837e-06	0.469433485340894	2
ENSG00000161328.10	LRRC56	11	537365	11_1	0	0.0149419094915031	4.70271960198889	1.17196675378747e-06	0.472904674528781	2
ENSG00000185522.8	LMNTD2	11	556457	11_1	0	0.0243504655307332	9.05997460516412	3.67954699755436e-06	-1.05327868852516	1
ENSG00000070047.11	PHRF1	11	583156	11_1	0	0.134534144438965	24.8629471986391	5.57885706356234e-05	-2.80177514792817	1
ENSG00000185507.19	IRF7	11	616031	11_1	0	0.0147048788160373	4.57365503971507	1.12172128534397e-06	-0.246855691850235	2
ENSG00000099834.18	CDHR5	11	625695	11_1	0	0.0147389035244231	4.58852876225643	1.12797309314906e-06	0.177631578947358	1
ENSG00000069696.6	DRD4	11	621634	11_1	0	0.0199021360038726	7.24618645757497	2.40530027166264e-06	1.16655994867019	3
ENSG00000177106.14	EPS8L2	11	702097	11_1	0	0.0147159917630837	4.60977242970127	1.13143374593749e-06	-0.0427856453815584	2
ENSG00000177042.14	TMEM80	11	658050	11_1	0	0.0272063989220669	10.2407919672923	4.64691481461802e-06	-1.36532855949351	5
ENSG00000177030.16	DEAF1	11	701704	11_1	0	0.01830437927178	6.44104437420387	1.96639790402776e-06	-0.788321167883242	1
ENSG00000177225.16	PDDC1	11	777641	11_1	0	0.0185821134127621	6.43775022195295	1.99521331533206e-06	-0.803906197895712	2
ENSG00000184524.5	CEND1	11	790418	11_1	0	0.0189277998457267	6.57301330744409	2.075031777217e-06	1.33473400083822	2
ENSG00000177542.10	SLC25A22	11	800486	11_1	0	0.255449978757141	30.1686167626126	0.000128534991929912	-3.32116788321283	1
ENSG00000274897.2	PANO1	11	775108	11_1	0	0.0147873908804959	4.6200811838554	1.13946572318985e-06	0.0359999999999916	1
ENSG00000177685.16	CRACR2B	11	830487	11_1	0	0.0167371279508256	5.61756718986008	1.56815619242204e-06	-0.746478873239544	1
ENSG00000177697.17	CD151	11	833262	11_1	0	0.0153522582773324	4.91228095088376	1.25781152974277e-06	0.520000000000001	1
ENSG00000214063.10	TSPAN4	11	842775	11_1	0	0.0162797443484766	5.559000978359	1.5094003162369e-06	0.384146341463622	1
ENSG00000177830.17	CHID1	11	866794	11_1	0	0.147322069336819	25.4777426514208	6.26020943249036e-05	-2.68268317776743	2
ENSG00000183020.13	AP2A2	11	925510	11_1	0	0.0242599109968346	9.04835905114387	3.66116358804065e-06	-1.30373940686359	2
ENSG00000070031.3	SCT	11	648251	11_1	0	0.0225566417459976	8.68747030966531	3.26834490475026e-06	-1.13281249999991	1
ENSG00000174672.15	BRSK2	11	1459901	11_3	0	0.0096686681207051	10.4075811826864	1.67832694088581e-06	1.27962085308006	1
ENSG00000182208.13	MOB2	11	1499765	11_3	0	0.00516070602608332	4.65237871500187	4.00446301017928e-07	0.235897435897322	1
ENSG00000184545.10	DUSP8	11	1571338	11_3	0	0.137714843815152	35.1853886234513	8.08170905624701e-05	-3.32539682539695	1
ENSG00000244242.1	IFITM10	11	1753436	11_3	0	0.00693738655160758	7.36315279505182	8.51961191817874e-07	-0.754966887417533	1
ENSG00000283787.1	PRR33	11	1891496	11_3	0	0.0315874349742753	21.3092584028415	1.12264591982552e-05	2.60799999999927	1
ENSG00000130595.17	TNNT3	11	1919803	11_3	0	0.00781420357171359	8.45432653192752	1.10185347135816e-06	-1.03991596638618	1
ENSG00000064201.15	TSPAN32	11	2311894	11_3	0	0.00513222865740859	4.60169607699496	3.93898235052425e-07	0.057781333142724	2
ENSG00000110665.11	C11orf21	11	2295490	11_3	0	0.00982030367984343	10.550397019395	1.72804013998989e-06	-1.26415094339626	1
ENSG00000110651.11	CD81	11	2375765	11_3	0	0.00512071450438412	4.58112432432047	3.91257564153222e-07	-0.0113636363636393	1
ENSG00000110628.13	SLC22A18	11	2902596	11_3	0	0.0227004214782091	18.2572734748239	6.91241728107527e-06	1.97321286880194	3
ENSG00000181649.5	PHLDA2	11	2935553	11_3	0	0.0071098857387476	7.58830889075066	8.99845041672528e-07	-0.888324873096004	1
ENSG00000205531.12	NAP1L4	11	2992057	11_3	0	0.00536594984908012	5.00961312783339	4.48343526314648e-07	-0.387323943662151	1
ENSG00000021762.19	OSBPL5	11	3159855	11_3	0	0.0069621016595931	7.39577006173654	8.58783845435644e-07	-0.868296468830603	2
ENSG00000184350.9	MRGPRE	11	3232037	11_3	0	0.00605953635769507	6.12329383906685	6.18848869134143e-07	-0.637931034482694	1
ENSG00000005801.16	ZNF195	11	3378288	11_3	0	0.00973031718750939	10.4659034822002	1.69849326243253e-06	1.28859060402692	1
ENSG00000167311.13	ART5	11	3642192	11_3	0	0.00735635160704529	7.90070186757042	9.6936706106522e-07	-0.888860905403493	2
ENSG00000180176.14	TH	11	2172945	11_3	0	0.00553253096607864	5.2896723559007	4.88104409984335e-07	-0.441964285714304	1
ENSG00000129749.3	CHRNA10	11	3666421	11_3	0	0.00520563593778056	4.73177960941769	4.1082645870277e-07	-0.200696817950703	2
ENSG00000110713.15	NUP98	11	3798189	11_3	0	0.0330070544976425	21.7175057390618	1.19557498787811e-05	-2.15165876777305	1
ENSG00000177105.9	RHOG	11	3841303	11_3	0	0.0111792221052224	11.7400650935838	2.18898202396621e-06	-1.32240437158507	1
ENSG00000167325.14	RRM1	11	4094311	11_3	0	0.00544247563139255	5.13933592811838	4.66512843376495e-07	0.303661975125937	2
ENSG00000167333.12	TRIM68	11	4607980	11_3	0	0.00579473531214436	5.71388802112927	5.52236914550035e-07	0.534412955465515	1
ENSG00000180785.8	OR51E1	11	4644400	11_3	0	0.00884025985242487	9.58577334113087	1.41335836052577e-06	-1.1045873677334	2
ENSG00000167332.7	OR51E2	11	4649391	11_3	0	0.0122344936550364	12.5684641416255	2.56465124663125e-06	-1.39986966031871	3
ENSG00000175518.6	UBQLNL	11	5518855	11_4	0	0.0129948047044299	4.57034750855322	9.90556120303332e-07	-0.064337660558903	2
ENSG00000121236.20	TRIM6	11	5595379	11_4	0	0.0235665769607908	10.0507920406548	3.95054395888712e-06	1.2409068610484	3
ENSG00000132274.15	TRIM22	11	5689666	11_4	0	0.014027707704482	5.27328323295014	1.23375211959855e-06	0.452371004459557	2
ENSG00000181074.3	OR52N4	11	5729738	11_4	0	0.0479751690335438	16.6403123575405	1.33149056511162e-05	-1.80199470646587	2
ENSG00000180878.2	C11orf42	11	6205853	11_4	0	0.139688729898487	26.7719919769844	6.23737938208622e-05	-2.76119402985049	1
ENSG00000051009.10	FAM160A2	11	6215311	11_4	0	0.0834877457092647	21.8414203158469	3.04133119612154e-05	2.40463870302215	3
ENSG00000132259.12	CNGA4	11	6235438	11_4	0	0.0130140855169031	4.58397084278772	9.94982880314722e-07	-0.0287610619468976	1
ENSG00000170955.9	PRKCDBP	11	6320135	11_5	0	0.0222787143137505	4.76959643578553	1.77227807236434e-06	-0.230455635188014	4
ENSG00000166311.9	SMPD1	11	6390370	11_5	0	0.0484046280662744	11.9606865206039	9.65612993390486e-06	-1.49738219895343	1
ENSG00000166313.18	APBB1	11	6419216	11_5	0	0.0269200321813751	6.51666592666842	2.92591117736352e-06	0.666666666666507	1
ENSG00000110169.10	HPX	11	6411994	11_5	0	0.0343873158524404	8.78243238782861	5.03701446825166e-06	1.12903225806444	1
ENSG00000110171.19	TRIM3	11	6473556	11_5	0	0.0231167565663145	5.1102438589716	1.97028309092099e-06	0.536005815035003	2
ENSG00000132254.12	ARFIP2	11	6481497	11_5	0	0.0220003037600314	4.65361299636984	1.70757208502371e-06	0.226415094339574	1
ENSG00000132286.11	TIMM10B	11	6481497	11_5	0	0.0220003037600314	4.65361299636984	1.70757208502371e-06	-0.226415094339574	1
ENSG00000179532.12	DNHD1	11	6497702	11_5	0	0.0266093656050357	6.4094069017589	2.84454278166589e-06	0.877862595419472	1
ENSG00000132275.10	RRP8	11	6600139	11_5	0	0.0275037714653449	6.71493693581117	3.08030906961245e-06	-0.808349052576008	2
ENSG00000166333.13	ILK	11	6605759	11_5	0	0.0219876647824709	4.64831339183723	1.70464760851256e-06	0.211267605633863	1
ENSG00000166340.15	TPP1	11	6619638	11_5	0	0.0224002022405148	4.81975844910263	1.80068322314874e-06	0.374999999999982	1
ENSG00000166341.7	DCHS1	11	6638076	11_5	0	0.0354801315062659	9.07250546165999	5.36874237988912e-06	-1.04692876917666	2
ENSG00000158042.8	MRPL17	11	6683461	11_5	0	0.0250295228399001	5.84403756422601	2.4396396032328e-06	-0.639262364665897	2
ENSG00000149054.15	ZNF215	11	6926734	11_5	0	0.0973209243141888	18.5346687602512	3.00850792335335e-05	2.08486670514805	2
ENSG00000183801.7	OLFML1	11	7481081	11_6	0	0.0212392752030679	4.57101060806996	1.61924299516221e-06	-0.109756097561022	1
ENSG00000166387.11	PPFIBP2	11	7513260	11_6	0	0.123915201868574	21.0916153565514	4.35907696289238e-05	-2.12797619047508	1
ENSG00000166394.14	CYB5R2	11	7700196	11_6	0	0.0221780901931801	4.96985808484249	1.8383501651674e-06	0.445255474452606	1
ENSG00000175390.13	EIF3F	11	7994104	11_6	0	0.089984697156526	18.0312657338068	2.70616939874485e-05	-1.98808048305591	2
ENSG00000166402.8	TUB	11	8057303	11_6	0	0.0280199281740708	7.12883207279782	3.33154365036288e-06	-0.776978417266117	1
ENSG00000166405.14	RIC3	11	8125865	11_6	0	0.0598841769055176	14.1918574384941	1.41746201688655e-05	1.62100456620959	1
ENSG00000130413.15	STK33	11	8594847	11_7	0	0.0140436766311537	5.18400031496522	1.21424394281186e-06	0.464505224506995	2
ENSG00000166436.15	TRIM66	11	8654637	11_7	0	0.0141614333382654	5.33062862755309	1.25905802425309e-06	0.759762504942878	3
ENSG00000175348.10	TMEM9B	11	8962831	11_7	0	0.070241208533204	20.7851798929199	2.43503870316851e-05	-2.69291338582691	1
ENSG00000175352.10	NRIP3	11	9004242	11_7	0	0.052793863468889	18.2310139745682	1.60529323127035e-05	2.07600354859112	2
ENSG00000175356.12	SCUBE2	11	9051397	11_7	0	0.0137115689651275	4.81282064852211	1.10064416563538e-06	-0.00641025641025681	1
ENSG00000184014.7	DENND5A	11	9254351	11_8	0	0.0134479905250601	4.64350813119394	1.04151063847984e-06	-0.102189781021907	1
ENSG00000166471.10	TMEM41B	11	9314546	11_8	0	0.0144407505200357	5.29820848230049	1.27608297439896e-06	0.585987261146318	1
ENSG00000205339.9	IPO7	11	9384476	11_8	0	0.013663948908988	4.789927154084	1.09160431494535e-06	0.283640727022526	2
ENSG00000166483.10	WEE1	11	9573280	11_8	0	0.0148445871136598	5.55182834387246	1.37456176077356e-06	0.267175572519025	1
ENSG00000133789.14	SWAP70	11	9664023	11_8	0	0.0170201203629038	6.80995177497459	1.93315540930397e-06	0.793478260870048	1
ENSG00000133805.15	AMPD3	11	10484708	11_8	0	0.0134837584209183	4.66792211907154	1.04977123907503e-06	0.244094488189003	1
ENSG00000110315.6	RNF141	11	10550685	11_8	0	0.0229385472113773	9.55974494649879	3.65739881555095e-06	1.35999999999927	1
ENSG00000133800.8	LYVE1	11	10611905	11_8	0	0.0168501446404241	6.71758730365948	1.88789161734808e-06	-0.774989459119617	2
ENSG00000072952.18	MRVI1	11	10605137	11_8	0	0.0461223618361569	16.0314269119491	1.23322926894745e-05	1.99200000000032	1
ENSG00000236287.7	ZBED5	11	10858824	11_8	0	0.0133575211612341	4.58147641256756	1.02068429258579e-06	0.13756613756617	1
ENSG00000110328.5	GALNT18	11	11572435	11_9	0	0.0163157863239536	4.86062475055279	1.32269651301666e-06	0.354486263826731	3
ENSG00000170242.17	USP47	11	11841852	11_9	0	0.0180477957087414	5.78924507362251	1.74263409437725e-06	0.557944848844046	2
ENSG00000050165.17	DKK3	11	11998479	11_9	0	0.0158996843743402	4.62294626338895	1.22593502789365e-06	-0.118787020499045	2
ENSG00000133816.13	MICAL2	11	12093705	11_9	0	0.0166645371469895	5.05523893752497	1.40506057776894e-06	-0.365079365079211	1
ENSG00000133808.4	MICALCL	11	12274862	11_9	0	0.129995400870541	24.2727188425957	5.26267461040606e-05	-2.40522875816941	1
ENSG00000197702.11	PARVA	11	12327623	11_9	0	0.0461033936289217	14.4671716805471	1.11244009988067e-05	1.64073550212199	1
ENSG00000148925.10	BTBD10	11	13438272	11_11	0	0.0210919880593075	7.95770222745234	2.7994022442909e-06	0.988505747126492	1
ENSG00000197601.12	FAR1	11	13659282	11_11	0	0.0635202690389329	18.1950158223729	1.92763530564366e-05	-2.58139534883692	1
ENSG00000129083.12	COPB1	11	14499808	11_11	0	0.0263720960725917	10.019484432206	4.40707183554837e-06	1.40157480314984	1
ENSG00000129084.17	PSMA1	11	14643611	11_11	0	0.0325163082109983	11.9568681871205	6.48453410295196e-06	1.41935483870909	1
ENSG00000152270.8	PDE3B	11	14643611	11_11	0	0.0325163082109983	11.9568681871205	6.48453410295196e-06	-1.41935483870909	1
ENSG00000186104.10	CYP2R1	11	14891027	11_11	0	0.0459191358698313	15.1622090714901	1.16122477515643e-05	1.80347175151051	2
ENSG00000110696.9	C11orf58	11	16613160	11_12	0	0.0590263836734399	15.3485126451496	1.51102823058066e-05	1.90196078431382	1
ENSG00000110693.17	SOX6	11	16739444	11_12	0	0.0540799728179762	15.2538811327277	1.37586850080317e-05	1.84659090909129	1
ENSG00000110700.6	RPS13	11	17077666	11_12	0	0.017005365957243	4.63024073499763	1.313256803522e-06	-0.180297397769463	1
ENSG00000011405.13	PIK3C2A	11	17210255	11_12	0	0.020862299897031	10.9327988470522	3.80411508683086e-06	-2.71774193548475	1
ENSG00000070081.15	NUCB2	11	17207919	11_12	0	0.0171229382575763	5.07656440962234	1.44980067292514e-06	0.586021505376248	1
ENSG00000188211.8	NCR3LG1	11	17351272	11_12	1	0.275960566761244	23.5889520429961	0.000108571485816319	4.55038759689824	1
ENSG00000187486.5	KCNJ11	11	17388736	11_12	1	0.11415314685455	21.7411917349348	4.13934228348807e-05	4.23645517627213	2
ENSG00000006071.12	ABCC8	11	17475417	11_12	0	0.0413574658543264	14.4556238366695	9.97127890368173e-06	2.11107511326208	3
ENSG00000006611.15	USH1C	11	17544434	11_12	0	0.0233037566983765	7.50214097527108	2.91589085519019e-06	-0.82316271000058	2
ENSG00000129167.9	TPH1	11	17949250	11_13	0	0.0169398171716968	6.39045130792519	1.80551189687415e-06	1.04525232651136	2
ENSG00000166788.9	SAAL1	11	18105917	11_13	0	0.0163617654200385	6.07097351207577	1.65671805587089e-06	0.643051771116957	1
ENSG00000173432.10	SAA1	11	18266203	11_13	0	0.127588996583075	25.2765824384067	5.3788778463994e-05	-2.51096501076759	2
ENSG00000110756.17	HPS5	11	18279582	11_13	0	0.0178542392757085	6.87441924104507	2.04709251648937e-06	-0.711267605633814	1
ENSG00000110768.11	GTF2H1	11	18322147	11_13	0	0.0207156982903103	8.24379760757415	2.84830835440212e-06	-0.937074836426037	2
ENSG00000134333.13	LDHA	11	18395068	11_13	0	0.0139073217781752	4.57624681634486	1.06148301301362e-06	-0.0925925925925931	1
ENSG00000166796.11	LDHC	11	18412173	11_13	0	0.0139570183831732	4.60903526518668	1.07290875001925e-06	-0.164102564102633	1
ENSG00000074319.12	TSG101	11	18526648	11_13	0	0.0328050130802156	12.4908140303656	6.83425317558724e-06	1.48854961832063	1
ENSG00000151116.16	UEVLD	11	18588818	11_13	0	0.0814015819913412	20.984168100799	2.84894921389875e-05	2.21829521829492	1
ENSG00000151117.8	TMEM86A	11	18692916	11_13	0	0.0467126746484596	15.7739431744987	1.22895254171097e-05	-1.6484018264839	1
ENSG00000179057.13	IGSF22	11	18726692	11_13	0	0.0147363870060554	5.10859574587966	1.25560391561904e-06	0.223798340419674	2
ENSG00000110786.17	PTPN5	11	18780579	11_13	0	0.0143785566669257	4.88257913220169	1.17091316665462e-06	0.0979005349685221	2
ENSG00000177054.13	ZDHHC13	11	19116580	11_13	0	0.0179792527279345	6.93866259775558	2.08069063560408e-06	0.743664106242353	2
ENSG00000129170.8	CSRP3	11	19210901	11_13	0	0.0238686014869939	9.55050994810914	3.80201337540217e-06	-1.20067691213049	2
ENSG00000129173.12	E2F8	11	19242950	11_13	0	0.017199067524856	6.53026062508005	1.87324905258202e-06	0.686666666666703	1
ENSG00000166833.19	NAV2	11	19445884	11_13	0	0.0196443209630359	7.75442498557233	2.5406610287434e-06	0.955223880596954	1
ENSG00000109854.13	HTATIP2	11	20364060	11_14	0	0.0239841281121909	8.51434861764838	3.40592804906073e-06	-1.33820627662262	2
ENSG00000185238.12	PRMT3	11	20380289	11_14	0	0.0537768443035829	16.0073633733775	1.43573809203429e-05	2.21348314606877	1
ENSG00000165973.18	NELL1	11	20669381	11_14	0	0.0221770872692677	7.79159630293145	2.88198060571767e-06	-0.872807017543655	1
ENSG00000183161.4	FANCF	11	22626575	11_16	0	0.0197634992395797	4.57508994766134	1.50807723371105e-06	-0.0549515762546811	2
ENSG00000148935.10	GAS2	11	22820036	11_16	0	0.0242832009808118	6.47439991969476	2.62219848358156e-06	0.743999999999679	1
ENSG00000198168.8	SVIP	11	22825939	11_16	0	0.027854592668337	7.74194366264933	3.59672243748537e-06	0.927250141912643	2
ENSG00000176971.3	FIBIN	11	26993860	11_18	0	0.0450281122175417	9.98896595928309	7.50178094554102e-06	1.20955882352995	1
ENSG00000169550.12	MUC15	11	26554644	11_18	0	0.0251028770521018	4.57310826532775	1.91467509265762e-06	0.0126115976992934	2
ENSG00000205213.13	LGR4	11	27472332	11_19	0	0.0212010262088783	5.11944051893079	1.81025389223352e-06	-0.425642350086663	2
ENSG00000148943.11	LIN7C	11	27495862	11_19	0	0.0201133639774562	4.6340057438762	1.55453815568165e-06	-0.214285714285795	1
ENSG00000176697.18	BDNF	11	27780332	11_19	0	0.0416991662618266	11.3793207381261	7.91414159157015e-06	1.33093525179866	1
ENSG00000121621.6	KIF18A	11	28108435	11_19	0	0.0212919305845706	5.15888735298638	1.8320241408577e-06	-0.411243454155293	2
ENSG00000169519.20	METTL15	11	28108435	11_19	0	0.0201154187802518	4.63494692539423	1.55501273293436e-06	-0.0977192831430939	2
ENSG00000152219.4	ARL14EP	11	30323336	11_21	0	0.021579472387104	4.71632299555399	1.69747922429776e-06	-0.251798561151012	1
ENSG00000066382.16	MPPED2	11	30586465	11_21	0	0.0623047718959766	14.5621694556288	1.51323889828295e-05	-1.84610286887478	2
ENSG00000170946.14	DNAJC24	11	31369686	11_21	0	0.0349939462230515	9.18536234901682	5.36104334907912e-06	-1.59374999999988	1
ENSG00000148950.9	IMMP1L	11	31509553	11_21	0	0.0495602749048754	12.4215538114423	1.02676188208346e-05	-1.81506849315015	1
ENSG00000109911.18	ELP4	11	31509553	11_21	0	0.0495602749048754	12.4215538114423	1.02676188208346e-05	-1.81506849315015	1
ENSG00000049449.8	RCN1	11	32079735	11_21	0	0.0212762833819999	4.58585995705017	1.62733385586946e-06	0.0661764705882187	1
ENSG00000149100.12	EIF3M	11	32584463	11_22	0	0.0262219646866299	5.95998770831763	2.60657783445224e-06	-0.597785977859355	1
ENSG00000135378.3	PRRG4	11	32830626	11_22	0	0.0228546076045991	4.69110146170248	1.7881695738708e-06	0.16483516483507	1
ENSG00000121690.10	DEPDC7	11	33013488	11_22	0	0.0260512636595929	5.89965182106456	2.56339351685959e-06	0.537315632411824	2
ENSG00000176148.15	TCP11L1	11	33039223	11_22	0	0.0245867331270139	5.36531701604009	2.200170415718e-06	0.570312499999766	1
ENSG00000110422.11	HIPK3	11	33251975	11_22	0	0.0228922860003422	4.70629862152681	1.79692002680268e-06	-0.222972972972947	1
ENSG00000110427.14	KIAA1549L	11	33542052	11_22	0	0.0226266115913102	4.59860856542922	1.73542588639257e-06	0.140144770372916	2
ENSG00000205177.6	C11orf91	11	33699873	11_22	0	0.0225612254777839	4.57191229716674	1.72036533183835e-06	0.00617283950617127	1
ENSG00000085063.14	CD59	11	33727638	11_22	0	0.0281898184133533	6.62878834861261	3.11663925559887e-06	-0.747810115014021	3
ENSG00000110429.13	FBXO3	11	33764873	11_22	0	0.0288634720093212	6.8471737099991	3.2962490905402e-06	0.772727272726885	1
ENSG00000184937.13	WT1	11	32435592	11_22	0	0.0357302707691138	8.8237481201552	5.25835030991551e-06	1.20155038759659	1
ENSG00000135387.20	CAPRIN1	11	34050807	11_23	0	0.0967307167946585	21.985551467649	3.54700560833855e-05	2.50485436893161	1
ENSG00000135372.8	NAT10	11	34105916	11_23	0	0.0324675188331566	11.759028051283	6.36767124296825e-06	-1.67741935483905	1
ENSG00000166016.5	ABTB2	11	34336753	11_23	0	0.0182675620866213	6.44917995709095	1.96492144827047e-06	0.648809523809522	1
ENSG00000121691.4	CAT	11	34439222	11_23	0	0.0150053182653492	4.63893211006963	1.16097624502465e-06	-0.120894209995388	2
ENSG00000110435.11	PDHX	11	34915529	11_23	0	0.0396881325272621	13.6214381153364	9.01661926269444e-06	-2.1171687306618	2
ENSG00000149089.12	APIP	11	34916384	11_23	0	0.0233458649122205	8.71003185804595	3.39148434943506e-06	1.57994279346552	2
ENSG00000026508.17	CD44	11	35139055	11_23	0	0.0176136512799927	6.11354897893742	1.79598578644961e-06	0.709677419354407	1
ENSG00000149090.11	PAMR1	11	35552502	11_24	0	0.0172884305459741	5.98045365384518	1.72444681401537e-06	-0.500000000000007	1
ENSG00000179431.6	FJX1	11	35610704	11_24	0	0.0148801312802226	4.60032935143829	1.14170997017301e-06	0.159235668789825	1
ENSG00000179241.12	LDLRAD3	11	35945291	11_24	0	0.0262637696926102	9.83601396785045	4.30860125664929e-06	-1.16322701688508	1
ENSG00000110442.11	COMMD9	11	36289347	11_24	0	0.0551450796143315	16.7254619003245	1.53831400517014e-05	1.70941883767566	1
ENSG00000135362.13	PRR5L	11	36296785	11_24	0	0.0196089077291495	7.14024742857403	2.33521445352845e-06	-0.90047393364917	1
ENSG00000175104.14	TRAF6	11	36509547	11_24	0	0.0215370280560853	8.00472277837462	2.87535965873942e-06	-1.08421052631601	1
ENSG00000166349.9	RAG1	11	36510938	11_24	0	0.0180684557774906	6.3867894545885	1.92470308421662e-06	-0.951871657753391	1
ENSG00000166352.15	C11orf74	11	36594562	11_24	0	0.0206780241946825	7.62956898204512	2.63129262647778e-06	1.14223475802404	2
ENSG00000052841.14	TTC17	11	43357956	11_27	0	0.0152249885905441	4.69234985462719	1.19153681804527e-06	0.119846404188714	2
ENSG00000149084.12	HSD17B12	11	43680353	11_27	0	0.0153987324636892	4.79671221903221	1.23193769144864e-06	0.214509375595508	2
ENSG00000166199.12	ALKBH3	11	43881070	11_27	0	0.0183284119934803	6.39956359681945	1.95629931752732e-06	0.688154497351833	2
ENSG00000187479.5	C11orf96	11	43925029	11_27	0	0.0243565980931669	9.02112344457496	3.66469099668692e-06	-1.08478414185848	2
ENSG00000110455.13	ACCS	11	44063819	11_27	0	0.0182394391064564	6.35475430696013	1.93317134310074e-06	-0.707787866774662	4
ENSG00000151348.13	EXT2	11	44092068	11_27	0	0.015103569426853	4.61871216267472	1.16348449408089e-06	-0.0756697036661358	4
ENSG00000052850.5	ALX4	11	44310623	11_27	0	0.0220747056571725	8.11345728847218	2.98717716872199e-06	-0.95901639344227	1
ENSG00000085117.11	CD82	11	44564447	11_27	0	0.0396156567185564	13.5245720126614	8.93615094349266e-06	-1.59604519773976	1
ENSG00000157570.11	TSPAN18	11	44683923	11_28	0	0.0447536183889877	12.0388135735217	8.98611452416825e-06	1.39313147821608	4
ENSG00000175274.18	TP53I11	11	44951418	11_28	0	0.0233235077604022	6.00123009814567	2.33450200587187e-06	-0.594768056180569	2
ENSG00000175264.7	CHST1	11	45657647	11_28	0	0.0340165913238727	9.49078217654049	5.38459326923083e-06	1.42976406985113	2
ENSG00000181830.8	SLC35C1	11	45808778	11_28	0	0.0222497535052191	5.56642719478609	2.0656742830485e-06	0.591971758891914	2
ENSG00000121653.11	MAPK8IP1	11	45883929	11_28	0	0.110904684974997	20.5919864816024	3.80897605575915e-05	-2.32653061224516	1
ENSG00000165905.17	LARGE2	11	45921444	11_28	0	0.0249221833896393	6.6131812769907	2.74888531070753e-06	0.770497381306608	2
ENSG00000149091.15	DGKZ	11	46330716	11_28	0	0.0200189597648031	4.59241500293375	1.53335509059841e-06	-0.0236686390532495	1
ENSG00000110492.15	MDK	11	46381302	11_28	0	0.0201274675398658	4.64222869569295	1.5583886349416e-06	0.0727272727272804	1
ENSG00000110497.14	AMBRA1	11	46594132	11_28	0	0.0582170639247118	14.4941991399392	1.40735813644336e-05	1.61241610738382	1
ENSG00000175224.16	ATG13	11	46618032	11_28	0	0.0199730489662489	4.57125762286611	1.52279053886691e-06	-0.0429447852760863	1
ENSG00000175220.11	ARHGAP1	11	46700468	11_28	0	0.0202216206874795	4.68523699676777	1.58018388811287e-06	0.162322674302687	2
ENSG00000175213.2	ZNF408	11	46700055	11_28	0	0.0230755574456289	5.90261181709323	2.27172904022187e-06	0.653982817303735	2
ENSG00000180210.14	F2	11	46719945	11_28	0	0.0218971881658694	5.4191131405802	1.97914071970612e-06	0.494465990485647	2
ENSG00000019505.7	SYT13	11	45285590	11_28	0	0.0294383862431377	8.1523467715973	4.00273417699815e-06	1.00199597690092	2
ENSG00000149182.14	ARFGAP2	11	47174687	11_29	0	0.0295456916827747	10.8800139992057	5.36146803750695e-06	1.23037342759031	2
ENSG00000165912.15	PACSIN3	11	47185043	11_29	0	0.0153663547719388	4.8514880678611	1.24338587358576e-06	0.0466762058423803	2
ENSG00000134574.11	DDB2	11	47214743	11_29	0	0.0149918735690083	4.62459763449494	1.15635176949952e-06	0.123626792215324	2
ENSG00000025434.18	NR1H3	11	47247818	11_29	0	0.0153552792251883	4.84476602369602	1.24076813507276e-06	-0.383009465291313	2
ENSG00000134575.9	ACP2	11	47246759	11_29	0	0.0201114641032064	7.32880878297098	2.45831303697624e-06	-0.751190296505607	3
ENSG00000110514.19	MADD	11	47269208	11_29	0	0.0783691257206427	19.9821936000548	2.61185023002638e-05	1.86529829562581	3
ENSG00000134571.10	MYBPC3	11	47353082	11_29	0	0.0313776430586944	11.4366918447053	5.98522998941648e-06	1.26478149100277	1
ENSG00000066336.11	SPI1	11	47378758	11_29	0	0.0210407593874307	7.74532275357356	2.71807249255189e-06	0.932584269662748	1
ENSG00000165915.13	SLC39A13	11	47407014	11_29	0	0.0187757017282229	6.69590129530366	2.0968401608193e-06	1.14503816793919	1
ENSG00000165916.8	PSMC3	11	47426946	11_29	0	0.0225430020725682	8.38137988727744	3.15128282218718e-06	1.3893129770994	1
ENSG00000165917.9	RAPSN	11	47446993	11_29	0	0.0151113800788503	4.69770880279452	1.18399625095967e-06	-0.905109489050886	1
ENSG00000110536.13	PTPMT1	11	47565510	11_29	0	0.0250177933547272	9.3423358425728	3.89820417232262e-06	-2.07865168539298	1
ENSG00000213619.9	NDUFS3	11	47564824	11_29	0	0.0152168170881848	4.76160939977206	1.20847506182285e-06	0.426815629118387	2
ENSG00000123444.13	KBTBD4	11	47578886	11_29	0	0.0162045981775987	5.34001387105141	1.44324731129295e-06	-0.246376811594314	1
ENSG00000196666.4	FAM180B	11	47587397	11_29	0	0.0152662018038574	4.79136774559047	1.21997409678065e-06	-0.281021897810249	1
ENSG00000172247.3	C1QTNF4	11	47600860	11_29	0	0.017063652783664	5.81556981176819	1.65510055551763e-06	-1.00000000000025	1
ENSG00000109919.9	MTCH2	11	47641380	11_29	0	0.0149046726700393	4.5709749041618	1.1362957574511e-06	-0.246268656716507	1
ENSG00000165923.15	AGBL2	11	47715631	11_29	0	0.0242291698914261	9.0464116716398	3.65573736677854e-06	0.616513139103346	2
ENSG00000030066.13	NUP160	11	47861785	11_29	0	0.0154415213710564	4.89633714400257	1.26101864084282e-06	0.0222222222222213	1
ENSG00000149177.12	PTPRJ	11	47981840	11_29	0	0.0518539224437163	16.1046620832419	1.39281468159962e-05	-2.70629370629429	1
ENSG00000086205.16	FOLH1	11	49208226	11_29	0	0.0149194979992019	4.58013832853475	1.13970619992065e-06	-0.515756417054517	3
ENSG00000183908.5	LRRC55	11	57182217	11_32	0	0.00538404736754028	6.27117279245994	5.63141774348853e-07	-0.751295336787833	1
ENSG00000149136.8	SSRP1	11	57335594	11_32	0	0.0052895360877816	5.96411680786674	5.2616727132705e-07	1.13733322769504	2
ENSG00000186652.9	PRG2	11	57390847	11_32	0	0.00471915258736921	5.10346809538627	4.01688621293566e-07	-0.607273812159433	2
ENSG00000149150.8	SLC43A1	11	57515573	11_32	0	0.00558362599956741	6.72745383665964	6.26508767170844e-07	0.977099236641022	1
ENSG00000134809.8	TIMM10	11	57516515	11_32	0	0.00510531122612523	5.57125741618354	4.74390030029442e-07	0.539118639659434	4
ENSG00000214872.8	SMTNL1	11	57542460	11_32	0	0.0087693376610104	10.5520669015418	1.54335002887389e-06	-1.56000000000055	1
ENSG00000149131.15	SERPING1	11	57598250	11_32	0	0.00463762960494019	4.8757506225489	3.77135704478849e-07	-0.443526170799015	1
ENSG00000156599.10	ZDHHC5	11	57667434	11_32	0	0.0147779042157821	15.1512658302701	3.73440891284727e-06	2.08620689655173	1
ENSG00000156603.15	MED19	11	57702129	11_32	0	0.00603797392037697	7.15505736189441	7.20550557064558e-07	0.638755121278917	2
ENSG00000233436.7	BTBD18	11	57751379	11_32	0	0.00587866032912299	6.86149426246133	6.7275537667389e-07	-0.976377952755755	1
ENSG00000186660.14	ZFP91	11	58578680	11_32	0	0.0156935563776928	16.1672107091417	4.23171660913578e-06	-2.3708609271519	1
ENSG00000242689.2	CNTF	11	58624028	11_32	0	0.0177579296534833	16.4842249337267	4.88226073294718e-06	1.86931818181792	1
ENSG00000156689.6	GLYATL2	11	58846260	11_33	0	0.0151096806779902	4.57610135352257	1.15321697552988e-06	0.0240072865726157	2
ENSG00000189057.10	FAM111B	11	59107392	11_34	0	0.0075650188494083	6.84719616116765	8.63938623093708e-07	0.680487804877818	1
ENSG00000110042.7	DTX4	11	59172140	11_34	0	0.00588041336299516	4.62460176626655	4.53567890736442e-07	0.215616247683022	3
ENSG00000197629.5	MPEG1	11	59213076	11_34	0	0.00798854043805231	7.40385308285406	9.86473301695847e-07	0.873300309064275	2
ENSG00000166889.13	PATL1	11	59669437	11_34	0	0.00822706389421624	7.66688246167881	1.05201947865433e-06	0.962393162392423	1
ENSG00000166900.15	STX3	11	59754175	11_34	0	0.00852830531844973	8.02166568967056	1.14100462271366e-06	-1.04774813179123	3
ENSG00000166902.4	MRPL16	11	59811088	11_34	0	0.00628146799529195	5.20946746459115	5.45776192126758e-07	0.495711835334495	1
ENSG00000149534.8	MS4A2	11	60088555	11_34	0	0.00595166905164557	4.7644094747935	4.72942082167143e-07	-0.261904761904694	1
ENSG00000110077.14	MS4A6A	11	60183960	11_34	0	0.00613866999368962	4.97132979702331	5.08987325145056e-07	-0.287999999999963	1
ENSG00000214787.9	MS4A4E	11	60243540	11_34	0	0.00711795700822338	6.27535605822855	7.44995824236786e-07	-0.656000000000052	1
ENSG00000110079.16	MS4A4A	11	60261444	11_34	0	0.00603956351330814	4.82955983105082	4.86489206280387e-07	-0.126984126984099	1
ENSG00000166927.12	MS4A7	11	60356944	11_34	0	0.00707371524227851	6.17023676354855	7.27963337771746e-07	0.894602125988261	3
ENSG00000166928.10	MS4A14	11	60378956	11_34	0	0.00612654665243118	4.93961907247973	5.04741843200725e-07	-0.330645161290474	1
ENSG00000110104.11	CCDC86	11	60840594	11_34	0	0.0368115315696462	22.4083659419088	1.37579643793846e-05	-2.67647058823711	1
ENSG00000183134.4	PTGDR2	11	60855479	11_34	0	0.00892012466826087	8.94021000588862	1.33008302304918e-06	1.46836513694178	2
ENSG00000110108.9	TMEM109	11	60914294	11_34	0	0.048283648908714	24.1985282585673	1.94871865260813e-05	-2.68253968254058	1
ENSG00000006118.14	TMEM132A	11	60929412	11_34	0	0.0114866550238096	10.8620153463303	2.08096174169191e-06	1.6904761904772	1
ENSG00000110448.10	CD5	11	61102009	11_34	0	0.00747062076613914	7.36613493701766	9.17817779853348e-07	1.15503875968972	1
ENSG00000229859.9	PGA3	11	61202856	11_34	0	0.010828524593046	10.7036465310453	1.93313040506856e-06	-1.46478873239415	1
ENSG00000167992.12	VWCE	11	61295631	11_34	0	0.00757763202917994	6.84231114877294	8.64761681114079e-07	0.684931506849883	1
ENSG00000162144.9	CYB561A3	11	61362321	11_34	0	0.00607070352610162	4.85324164303339	4.91395352592458e-07	-0.103837471783288	1
ENSG00000149483.11	TMEM138	11	61362321	11_34	0	0.00607070352610162	4.85324164303339	4.91395352592458e-07	-0.103837471783288	1
ENSG00000187049.9	TMEM216	11	61392099	11_34	0	0.00712020764427546	6.88060284458616	8.17107609974579e-07	-1.18152180890652	2
ENSG00000149532.15	CPSF7	11	61416082	11_34	0	0.00955915521484896	9.36555237955394	1.49318292891496e-06	1.25878594249204	1
ENSG00000256591.5	RP11-286N22.8	11	61428817	11_34	0	0.00837292503816944	8.45301858275685	1.18045417448632e-06	-1.39080459770085	1
ENSG00000162148.10	PPP1R32	11	61513564	11_34	0	0.00714856911205708	6.24275143248222	7.44312424979443e-07	-0.490322580645219	1
ENSG00000204950.3	LRRC10B	11	61509559	11_34	0	0.0103960146645812	10.0947731179706	1.75034456977571e-06	-1.3687943262411	1
ENSG00000011347.9	SYT7	11	61595506	11_34	0	0.00625145019558393	5.143422125615	5.36281789501586e-07	0.569892473118136	1
ENSG00000134780.9	DAGLA	11	61677968	11_34	0	0.0274780295113315	18.8143771397077	8.62254632957301e-06	2.38649813234957	2
ENSG00000134825.15	TMEM258	11	61792563	11_34	0	0.00927626693026617	8.69492811542028	1.34523865667253e-06	1.60137096047273	2
ENSG00000134824.13	FADS2	11	61788567	11_34	0	0.00695371275322254	6.13189002972851	7.11166367581455e-07	1.15788293208141	2
ENSG00000149485.18	FADS1	11	61829740	11_34	0	0.152581353654851	34.9158612652435	8.88555027082048e-05	-3.45054945055023	1
ENSG00000167995.15	BEST1	11	61950135	11_34	0	0.00897055198249752	8.49404704520952	1.27084895109548e-06	1.27272727272684	1
ENSG00000149503.12	INCENP	11	62123896	11_34	0	0.00694042444069409	6.20070648501228	7.17773318180522e-07	0.817400845158804	2
ENSG00000162174.12	ASRGL1	11	62337361	11_34	0	0.00640018397664099	5.37895281758511	5.74182958357091e-07	-0.511885180778874	2
ENSG00000254772.9	EEF1G	11	62569304	11_35	0	0.017852641230776	4.89958285915048	1.45888711851616e-06	0.65625000000001	1
ENSG00000149489.8	ROM1	11	62611329	11_35	0	0.0173557072427312	4.6397011862211	1.34305077775416e-06	0.530769230769419	1
ENSG00000149499.11	EML3	11	62607403	11_35	0	0.0172268971421367	4.57113203264582	1.31338161264766e-06	-0.409443175778745	2
ENSG00000149541.9	B3GAT3	11	62617896	11_35	0	0.0212371596158162	6.49896473904997	2.30197560753149e-06	-1.14454670500058	2
ENSG00000162194.12	LBHD1	11	62672097	11_35	0	0.0505813161752635	14.541901554017	1.22679340242722e-05	-2.08823529411764	1
ENSG00000204922.4	UQCC3	11	62670175	11_35	0	0.04904562825731	14.2542378939367	1.16601573267055e-05	2.06617647058868	1
ENSG00000177363.4	LRRN4CL	11	62690803	11_35	0	0.0905078803836906	20.0150802497641	3.02136946330807e-05	2.66216216216282	1
ENSG00000162188.5	GNG3	11	62707671	11_35	0	0.02900306447908	9.37661323357116	4.53575926428372e-06	1.13316582914546	1
ENSG00000162222.13	TTC9C	11	62726440	11_35	0	0.131280449941083	23.5781661073558	5.16262030348293e-05	-2.90277777777886	1
ENSG00000185475.10	TMEM179B	11	62787342	11_35	0	0.0209351326476886	6.36691923955085	2.22313155823536e-06	0.725826203348157	2
ENSG00000168569.7	TMEM223	11	62791879	11_35	0	0.0539536464651075	15.1447568960332	1.36283479721896e-05	-1.82511394200138	2
ENSG00000162231.13	NXF1	11	62806406	11_35	0	0.0312501064301148	10.0671087098091	5.24706403964625e-06	1.31785714285664	1
ENSG00000162236.11	STX5	11	62832260	11_35	0	0.0338641228943598	10.8112172884844	6.10624932693202e-06	1.39285714285749	1
ENSG00000168003.16	SLC3A2	11	62855742	11_35	0	0.0325826044416589	10.4537812731116	5.68092833432988e-06	1.35714285714268	1
ENSG00000168004.9	HRASLS5	11	63490651	11_35	0	0.0187588612067719	5.3555453762609	1.67559971979664e-06	-0.46000000000003	1
ENSG00000133321.10	RARRES3	11	63536515	11_35	0	0.0208121288755458	6.31260380272987	2.19121576934594e-06	-0.561403508771984	1
ENSG00000133328.3	HRASLS2	11	63563691	11_35	0	0.022847560927552	7.17307235254749	2.73341240576693e-06	-0.641975308642005	1
ENSG00000176485.11	PLA2G16	11	63614504	11_35	0	0.026203060333817	8.43815090569421	3.6877324964184e-06	-1.11971384393156	2
ENSG00000184743.12	ATL3	11	63670827	11_35	0	0.105603943718691	21.4843666610531	3.78410168571739e-05	-2.98672155594607	2
ENSG00000133318.13	RTN3	11	63684628	11_35	0	0.0448466560780237	13.4198608852012	1.00377918463823e-05	-2.21019108280284	1
ENSG00000168005.8	C11orf84	11	63814042	11_35	0	0.040370430257953	12.4420976018158	8.37755113659371e-06	-1.30627306273099	1
ENSG00000072518.20	MARK2	11	63838837	11_35	0	0.0197701935136912	5.83923934738357	1.92542808797193e-06	0.362934362934323	1
ENSG00000110583.12	NAA40	11	63939731	11_35	0	0.0553426106069862	15.3824092095758	1.41985536815196e-05	2.29365079365001	1
ENSG00000176340.3	COX8A	11	63975081	11_35	0	0.064284981673247	16.7858571395889	1.79975402136233e-05	-2.39370078740135	1
ENSG00000174903.15	RAB1B	11	66267974	11_37	0	0.0192593213013708	5.72647706932974	1.8394526377763e-06	0.636363636363584	1
ENSG00000174871.10	CNIH2	11	66277805	11_37	0	0.0176024297321709	4.77793636179308	1.4027267720741e-06	-0.0995555420327138	2
ENSG00000174851.15	YIF1A	11	66288986	11_37	0	0.0172539326835245	4.72027910457579	1.3583631255366e-06	0.515337423313024	1
ENSG00000174791.10	RIN1	11	66336586	11_37	0	0.0279245617724969	9.19829343534639	4.28404211746557e-06	1.19545454545425	1
ENSG00000174744.13	BRMS1	11	66348311	11_37	0	0.0199471282235327	6.5364065882885	2.17460080287097e-06	1.41176470588234	1
ENSG00000174684.6	B4GAT1	11	66348408	11_37	0	0.0179378331064046	4.92489888653085	1.47342285792332e-06	0.172932330827059	1
ENSG00000174576.9	NPAS4	11	66421290	11_37	0	0.0202512485378296	6.31949982015024	2.13449241110516e-06	-0.841059602649202	1
ENSG00000174516.14	PELI3	11	66466552	11_37	0	0.0175180963070467	4.77309496992649	1.39459174684945e-06	-0.0158730158730175	1
ENSG00000254986.7	DPP3	11	66480225	11_37	0	0.0185440038386364	5.39793045022967	1.66951720382526e-06	0.628933686726239	2
ENSG00000174483.19	BBS1	11	66510139	11_37	0	0.0182648921797789	5.28702538617657	1.61060340961471e-06	0.615389046387201	2
ENSG00000174080.10	CTSF	11	66568361	11_37	0	0.0218632156530565	6.85552881987433	2.49985664734153e-06	0.67095683435621	2
ENSG00000173914.11	RBM4B	11	66677846	11_37	0	0.0465198799565928	13.5598485800187	1.05209154589463e-05	-1.42153846153893	1
ENSG00000173715.15	C11orf80	11	66714162	11_37	0	0.0608875073377895	17.4003898698905	1.76704365776032e-05	-2.54255529441876	2
ENSG00000173599.13	PC	11	66958030	11_37	0	0.0172252780495004	4.60877732443799	1.32407343398897e-06	0.070552147239242	1
ENSG00000173156.6	RHOD	11	67056790	11_37	0	0.0189774944873277	5.51889144057501	1.74683076020602e-06	0.569768459160301	2
ENSG00000173120.14	KDM2A	11	67117742	11_37	0	0.0308194430803602	10.0808043964933	5.1817932401883e-06	1.31292517006867	1
ENSG00000173020.10	GRK2	11	67266375	11_37	0	0.0407744644150456	12.5054224182787	8.50445988607199e-06	-1.42656146673714	2
ENSG00000172932.14	ANKRD13D	11	67254061	11_37	0	0.0180442167609741	5.11938213462442	1.54069151090651e-06	-0.466887981294468	2
ENSG00000172830.12	SSH3	11	67302952	11_37	0	0.0176034979025888	4.80190563865499	1.40984932265611e-06	-0.111538461538461	1
ENSG00000172613.7	RAD9A	11	67318827	11_37	0	0.0972511412577207	20.4582435077663	3.31835737154732e-05	2.36476620051846	3
ENSG00000175482.8	POLD4	11	67357521	11_37	0	0.0171505023373786	4.58828163943629	1.31246284806951e-06	-0.096345514950235	1
ENSG00000175463.11	TBC1D10C	11	67404265	11_37	0	0.0382722370103125	11.9291603350645	7.61471807591453e-06	1.37804878048841	1
ENSG00000175634.14	RPS6KB2	11	67428766	11_37	0	0.0209352480806709	6.17523273080674	2.15621243850289e-06	-0.595238095238071	1
ENSG00000172725.13	CORO1B	11	67436784	11_37	0	0.0293324197396475	9.05243934899079	4.42867305989791e-06	-1.04615384615373	1
ENSG00000167797.7	CDK2AP2	11	67508764	11_37	0	0.0191565414241142	5.65004839534905	1.80521684096526e-06	0.636828644501612	1
ENSG00000084207.15	GSTP1	11	67583533	11_37	0	0.0213033646611492	6.29961480351853	2.23832065287004e-06	-0.559719841606445	2
ENSG00000167792.11	NDUFV1	11	67607110	11_37	0	0.0402168085570473	11.8739851914508	7.96460445408862e-06	1.39062500000004	1
ENSG00000110057.7	UNC93B1	11	68005399	11_37	0	0.0199097760637607	5.97753762663947	1.98494647095578e-06	0.813953488371862	1
ENSG00000006534.15	ALDH3B1	11	68008813	11_37	0	0.019922834281125	6.0234172835305	2.00149347608857e-06	-0.603533918831157	3
ENSG00000110719.9	TCIRG1	11	68040679	11_37	0	0.192429441069511	26.6932198524607	8.56707536493585e-05	-2.81150159744427	1
ENSG00000171067.10	C11orf24	11	68254538	11_38	0	0.016947967952389	4.75410766086723	1.34383748817627e-06	0.26984126984125	1
ENSG00000110075.14	PPP6R3	11	68460384	11_38	0	0.0203509748535361	6.43929487149851	2.18566519346148e-06	0.711382113821028	1
ENSG00000132749.10	TESMIN	11	68753604	11_38	0	0.0620575072432473	16.788169505205	1.73763188730277e-05	1.91659179057321	2
ENSG00000197345.12	MRPL21	11	68907866	11_38	0	0.0186122469738768	5.61649858603008	1.7435104960492e-06	-0.559523809523903	1
ENSG00000132740.8	IGHMBP2	11	68903951	11_38	0	0.0169766436679755	4.76966713995752	1.35051686124907e-06	-0.190140845070402	1
ENSG00000172938.3	MRGPRD	11	68980534	11_38	0	0.0209506276009706	6.70696323306336	2.34359772886089e-06	-0.90892857876979	2
ENSG00000162341.16	TPCN2	11	69049973	11_38	0	0.0489008832182299	14.5599184137651	1.1875058292084e-05	-1.64818203073593	2
ENSG00000172927.7	MYEOV	11	69258332	11_38	0	0.176237084332504	26.7910708347157	7.8749440600028e-05	2.82352941176555	1
ENSG00000110092.3	CCND1	11	69640683	11_38	0	0.0169214837473514	4.73971577236739	1.33767572442217e-06	-0.266244057052357	1
ENSG00000131626.16	PPFIA1	11	70272145	11_39	0	0.0416494364570943	10.9904427305006	7.63456720882163e-06	1.46923076923114	1
ENSG00000085733.15	CTTN	11	70398550	11_39	0	0.0746746018772108	16.4538762321474	2.04927974543841e-05	-2.01142857142852	1
ENSG00000172893.15	DHCR7	11	71452374	11_40	0	0.0241573353731581	4.57886318741642	1.84487438741475e-06	0.0354508163480371	2
ENSG00000172890.11	NADSYN1	11	71452973	11_40	0	0.037464853743319	8.63978756521793	5.39867534239932e-06	-1.09843270729759	2
ENSG00000244411.3	KRTAP5-7	11	71527159	11_40	0	0.0315981130615233	7.06102806359455	3.72125294934786e-06	-0.902356902356994	1
ENSG00000254997.3	KRTAP5-9	11	71498977	11_40	0	0.0307323144192	6.80383002919415	3.48745673919625e-06	-0.776685539175298	3
ENSG00000158483.15	FAM86C1	11	71796842	11_40	0	0.0402789762139884	9.31242972906234	6.25606910871692e-06	-1.17518248175158	1
ENSG00000214534.5	ZNF705E	11	71822329	11_40	0	0.057220827573681	12.5860559689116	1.20116840140399e-05	-1.27564102564116	1
ENSG00000254469.7	RP11-849H4.2	11	71930993	11_40	0	0.0305729089005392	6.75569849458324	3.44482470160954e-06	1.08888888888869	1
ENSG00000137522.17	RNF121	11	71929024	11_40	0	0.0242145455422563	4.60069799988038	1.85806179836001e-06	0.119800332778759	1
ENSG00000137496.17	IL18BP	11	71997603	11_40	0	0.0259148725097199	5.22735622019755	2.25939039660608e-06	0.526605043590901	2
ENSG00000137497.17	NUMA1	11	72081101	11_40	0	0.0712689247330283	14.6469697056806	1.74103737932368e-05	-1.79942244260768	2
ENSG00000184154.13	LRTOMT	11	72079896	11_40	0	0.0378934425599126	8.74537665572554	5.52716827006915e-06	1.3663003663009	1
ENSG00000110203.8	FOLR3	11	72114641	11_40	0	0.0273641946206338	5.73018769500757	2.61524044396731e-06	-0.786407766990654	1
ENSG00000110195.12	FOLR1	11	72189920	11_40	0	0.0712535371115812	14.6449363325834	1.74041982499204e-05	1.67704280155604	1
ENSG00000165457.13	FOLR2	11	72216568	11_40	0	0.0392877545120367	9.08093108225744	5.95042098671471e-06	-1.07444668007994	1
ENSG00000162129.12	CLPB	11	72434676	11_40	0	0.0346499975016925	7.91525614174996	4.57433836811202e-06	-0.975975975975929	1
ENSG00000186642.15	PDE2A	11	72650839	11_41	0	0.0306699681469086	14.1821944305901	7.25465669462219e-06	-2.44696969696929	1
ENSG00000186635.14	ARAP1	11	72793927	11_41	0	0.0158263354852419	6.4898815696798	1.71307842255685e-06	-1.46430568921878	2
ENSG00000214530.8	STARD10	11	72793096	11_41	0	0.780823810362969	23.730009420299	0.000309037416406875	-4.55725190839671	1
ENSG00000168010.10	ATG16L2	11	72816135	11_41	0	0.0212431821261129	12.5748561498757	4.45535899730608e-06	3.04525973344311	2
ENSG00000175591.11	P2RY2	11	73218402	11_41	0	0.0325528362474018	11.0621887811915	6.0060646785525e-06	-1.16115702479365	1
ENSG00000171631.14	P2RY6	11	73264172	11_41	0	0.0227369026867555	7.95243922209564	3.01572521498951e-06	0.852760736196654	1
ENSG00000110237.3	ARHGEF17	11	73308087	11_41	0	0.0196952770661293	6.87328638209487	2.25780608853365e-06	-0.834991998290635	2
ENSG00000054967.12	RELT	11	73380868	11_41	0	0.0179861107785747	6.0257026207444	1.80761136907211e-06	-0.677419354838495	1
ENSG00000054965.10	FAM168A	11	73598348	11_41	0	0.0155953427992838	4.77663790915489	1.24244551297304e-06	0.213114754098313	1
ENSG00000021300.13	PLEKHB1	11	73645827	11_41	0	0.032658876917002	11.4643563595599	6.24469208398545e-06	1.496	1
ENSG00000175582.19	RAB6A	11	73760733	11_41	0	0.0556887290337957	16.1657391087807	1.50149184392135e-05	-1.87926457436096	2
ENSG00000175581.13	MRPL48	11	73756934	11_41	0	0.0218649481399722	7.82736613313737	2.85446160704544e-06	1.06531020930575	3
ENSG00000181924.6	COA4	11	73877195	11_41	0	0.0199833145710706	7.17327858702729	2.39081145671883e-06	-0.920363249989588	2
ENSG00000187726.8	DNAJB13	11	73950206	11_41	0	0.0178784275033035	6.12419240065427	1.82615757711993e-06	-0.752328929150601	2
ENSG00000175567.8	UCP2	11	73983709	11_41	0	0.0155020251402953	4.6923017999342	1.21320580530101e-06	-0.09302325581399	1
ENSG00000175564.12	UCP3	11	74009120	11_41	0	0.0206179439672541	7.26372424293982	2.4978411100375e-06	1.0068965517244	1
ENSG00000168014.16	C2CD3	11	74162691	11_41	0	0.0215310959438628	7.52462863383949	2.70216156674175e-06	-1.04456024462183	2
ENSG00000214517.9	PPME1	11	74149828	11_41	0	0.0176139710230238	5.87284663290652	1.72530564262185e-06	0.487893831775853	3
ENSG00000149380.11	P4HA3	11	74308608	11_41	0	0.0251833151904212	9.14635106616936	3.84167723104205e-06	1.06768960606453	2
ENSG00000165434.7	PGM2L1	11	74372833	11_41	0	0.0206322050300368	7.18133743860417	2.47121814672449e-06	-0.895211123059162	2
ENSG00000175538.10	KCNE3	11	74471527	11_41	0	0.0202310696702671	7.01433452496321	2.36682106284655e-06	-0.859872611464868	1
ENSG00000175536.6	LIPT2	11	74492749	11_41	0	0.0169603205277715	5.4727218348703	1.54809474254439e-06	-0.41322537178248	2
ENSG00000118363.11	SPCS2	11	74949010	11_43	0	0.005559368799395	4.85339758536207	4.50019632521989e-07	0.151057401812712	1
ENSG00000162139.9	NEU3	11	74987631	11_43	0	0.0079601914753793	8.25616808059393	1.09613020622183e-06	-1.08384071770486	2
ENSG00000137491.14	SLCO2B1	11	75100710	11_43	0	0.0094399039647014	9.90094449575099	1.55884992911133e-06	1.23794212218626	1
ENSG00000261594.3	TPBGL	11	75240489	11_43	0	0.00604071563515507	5.8486224981341	5.89253387737851e-07	-0.668463611859829	1
ENSG00000149243.15	KLHL35	11	75430717	11_43	0	0.00561230543545133	4.92918054829059	4.61398448613043e-07	-0.125984251968519	1
ENSG00000158555.14	GDPD5	11	75531785	11_43	0	0.0078603566090103	7.68597649440579	1.00763073760362e-06	0.601123595505412	1
ENSG00000149257.13	SERPINH1	11	75563105	11_43	0	0.00578055380202691	5.15778815493776	4.97270909636487e-07	0.152173913043485	1
ENSG00000171533.11	MAP6	11	75667629	11_43	0	0.00572049907151506	5.17477815456397	4.93725730581577e-07	0.436893780930897	2
ENSG00000062282.14	DGAT2	11	75759543	11_43	0	0.00535616505338477	4.66446554548541	4.16692752263227e-07	-0.432692307692434	1
ENSG00000198382.8	UVRAG	11	75764771	11_43	0	0.0107532678670428	10.9840263859998	1.96998145316347e-06	-1.34879185082245	3
ENSG00000085741.12	WNT11	11	76210566	11_43	0	0.00585433971970262	5.3331140013974	5.20737547377003e-07	-0.354430379746891	1
ENSG00000179240.9	RP11-111M22.2	11	76381317	11_43	0	0.00560753907579303	12.4584299159504	1.16518726048202e-06	3.00000000000046	1
ENSG00000158636.16	EMSY	11	76435685	11_43	0	0.00592327722799146	50.7551170890858	5.01420400049739e-06	-7.38095238095211	1
ENSG00000137507.11	LRRC32	11	76670770	11_43	0	0.0544965710901412	29.2213035928458	2.65600488449075e-05	-3.18337408313111	1
ENSG00000078124.11	ACER3	11	76858164	11_43	0	0.0114104586505596	11.3321982296931	2.15663857964638e-06	-1.37241379310252	1
ENSG00000149260.15	CAPN5	11	77066686	11_43	0	0.0127917562984542	12.686610428622	2.7066735970172e-06	1.64015593317884	2
ENSG00000137474.19	MYO7A	11	77128083	11_43	0	0.00585200712592071	5.35683470373205	5.22845286765837e-07	0.553962262285072	2
ENSG00000178795.9	GDPD4	11	77300224	11_43	0	0.00545674161728216	4.76341100692176	4.33522409088011e-07	0.0361692455037335	2
ENSG00000149269.9	PAK1	11	77484965	11_43	0	0.00968071897247036	9.87108507813883	1.59379556340056e-06	-1.34751773049642	1
ENSG00000178301.3	AQP11	11	77589003	11_43	0	0.0089051831405691	9.14934934301927	1.35891774966446e-06	1.20714285714321	1
ENSG00000074201.8	CLNS1A	11	77638139	11_43	0	0.0137766601430077	12.8489248272172	2.95237037456219e-06	1.97058823529523	1
ENSG00000048649.13	RSF1	11	77821417	11_43	0	0.0257122334175396	18.4698040423661	7.92067502899634e-06	-2.39303482587092	1
ENSG00000087884.14	AAMDC	11	77821417	11_43	0	0.0257122334175396	18.4698040423661	7.92067502899634e-06	-2.39303482587092	1
ENSG00000149262.16	INTS4	11	77987605	11_43	0	0.00536764101895448	4.59102322949998	4.11010634381923e-07	0.101803768187177	2
ENSG00000151364.16	KCTD14	11	78008249	11_43	0	0.0137610762832253	13.0016997068611	2.98409495934926e-06	-1.74218750000028	1
ENSG00000151365.2	THRSP	11	78063690	11_43	0	0.00559938944963379	4.98694946479978	4.65731644662955e-07	0.274853801169649	1
ENSG00000188997.7	KCTD21	11	78188753	11_43	0	0.00628488986656206	6.04844688513535	6.34018088577247e-07	0.560747663551451	1
ENSG00000118369.12	USP35	11	78188753	11_43	0	0.00628488986656206	6.04844688513535	6.34018088577247e-07	0.560747663551451	1
ENSG00000137513.9	NARS2	11	78478512	11_43	0	0.0422287146028099	22.5076875313548	1.58525395388496e-05	-3.02865440581844	2
ENSG00000149256.15	TENM4	11	79440625	11_44	0	0.0142567613965072	4.57460997180693	1.08776494571333e-06	-0.0158782087526582	2
ENSG00000165490.12	DDIAS	11	82898298	11_46	0	0.00906603645415816	4.68979232184164	7.09138685261893e-07	-0.00279973705468031	2
ENSG00000137509.10	PRCP	11	82970694	11_46	0	0.0116133870468323	6.98694216479042	1.35333761918614e-06	0.777351247600353	1
ENSG00000137502.9	RAB30	11	83071644	11_46	0	0.0138124644726239	8.69609547432622	2.00334422652362e-06	-1.14074074074074	1
ENSG00000137494.13	ANKRD42	11	83194831	11_46	0	0.0127254109618146	7.7330919193799	1.64128913520685e-06	-0.808953974523821	2
ENSG00000137500.9	CCDC90B	11	83283911	11_46	0	0.0118506595090925	7.08507759731634	1.40038431211193e-06	0.7142857142856	1
ENSG00000150672.16	DLG2	11	85628300	11_47	0	0.0188301812121381	6.09141070176901	1.9130771611633e-06	0.852921199653733	2
ENSG00000171202.6	TMEM126A	11	85648210	11_47	0	0.0570627827522197	16.3696978738863	1.55795072051144e-05	1.98101841261325	2
ENSG00000179071.4	CCDC89	11	85686194	11_47	0	0.01722029351666	5.26851820559177	1.5131749403432e-06	0.501858736059701	1
ENSG00000137501.17	SYTL2	11	85811564	11_47	0	0.022936206745563	7.90971438671203	3.02581590926799e-06	-0.915887850467283	1
ENSG00000073921.17	PICALM	11	85978969	11_47	0	0.0218078817512158	7.44441579689995	2.70772285814295e-06	0.985420480380838	2
ENSG00000074266.19	EED	11	86248001	11_47	0	0.0161282594291602	4.66561381840234	1.25503661056203e-06	0.0841121495327221	1
ENSG00000149196.15	HIKESHI	11	86302570	11_47	0	0.021035389165068	7.11187954542852	2.49514074975692e-06	-0.865522867744851	2
ENSG00000149201.9	CCDC81	11	86356333	11_47	0	0.020167797931863	6.72367721268241	2.26165023907885e-06	0.895348837208998	1
ENSG00000150687.11	PRSS23	11	86547964	11_47	0	0.0268509626475487	9.36475633492639	4.19388432630891e-06	-1.28128195916696	2
ENSG00000174804.3	FZD4	11	86955864	11_48	0	0.0212365602889703	5.95330176913653	2.10863872339679e-06	-0.577777777777971	1
ENSG00000123892.11	RAB38	11	88175178	11_49	0	0.0213262596965835	5.48006617913809	1.94921884835404e-06	-0.482023343123997	2
ENSG00000109861.15	CTSC	11	88295672	11_49	0	0.0769942188899705	17.4266332571438	2.23785382109807e-05	-2.0053786903968	2
ENSG00000077616.10	NAALAD2	11	90131253	11_50	0	0.0709125084233602	14.6268639859502	1.72995249197097e-05	-2.25080002442389	2
ENSG00000165323.15	FAT3	11	92351976	11_52	0	0.0195389070793305	5.92948347243305	1.93231193349059e-06	-0.55752212389397	1
ENSG00000180773.14	SLC36A4	11	93196728	11_52	0	0.0186333248690473	5.49232986253958	1.70689605244875e-06	-0.626503798392662	2
ENSG00000166002.6	SMCO4	11	93495690	11_52	0	0.0400803163261101	12.5736759388486	8.40530561921129e-06	1.51807228915651	1
ENSG00000166004.14	CEP295	11	93652879	11_53	0	0.0195022375314203	4.5771124656774	1.48879921466493e-06	-0.00164473684210565	1
ENSG00000182919.14	C11orf54	11	93740167	11_53	0	0.0230047940990061	6.09994093800772	2.34047542897353e-06	1.01408450704265	1
ENSG00000166012.16	TAF1D	11	93787149	11_53	0	0.0200720062404547	4.84245893407843	1.6211262395378e-06	0.407894736842127	1
ENSG00000042429.11	MED17	11	93784345	11_53	0	0.0194971836182692	4.57472456726622	1.48763688795298e-06	0.00972494102577771	2
ENSG00000214376.5	VSTM5	11	93850238	11_53	0	0.0203153069149815	4.9534900441166	1.67839736055063e-06	-0.34686002624757	2
ENSG00000110218.8	PANX1	11	94128854	11_53	0	0.0235327838743877	6.30931975367891	2.47637236949365e-06	0.75330533723648	2
ENSG00000123901.8	GPR83	11	94401306	11_53	0	0.0203100583025123	4.95110527862072	1.67715590957959e-06	0.336709818916869	2
ENSG00000020922.12	MRE11	11	94472581	11_53	0	0.0237199230347812	6.38241017295584	2.52498087093946e-06	0.712384078632869	2
ENSG00000134627.11	PIWIL4	11	94543470	11_54	0	0.0269234333309686	6.25068597034484	2.80684368789966e-06	-0.707070582648695	2
ENSG00000166025.17	AMOTL1	11	94706514	11_54	0	0.0243394932967904	5.31878312691684	2.15915549918565e-06	-0.436507936507703	1
ENSG00000186280.6	KDM4D	11	94972940	11_54	0	0.0233121187279541	4.92074764453747	1.91325538835762e-06	0.367673179396282	1
ENSG00000235268.2	KDM4E	11	95023830	11_54	0	0.0285820349233795	6.8033261289816	3.24320604789586e-06	-0.830388692579585	1
ENSG00000263465.4	SRSF8	11	95065376	11_54	0	0.0384637189062569	9.55463859520886	6.12950836727967e-06	1.17567567567612	1
ENSG00000149218.4	ENDOD1	11	95065376	11_54	0	0.0348044017565153	8.62705382620255	5.00791312677813e-06	1.08674085674219	2
ENSG00000166037.10	CEP57	11	95789694	11_54	0	0.0306451446871681	7.44811505589198	3.80687098311265e-06	0.952755905512188	1
ENSG00000087053.18	MTMR2	11	95923862	11_54	0	0.0508635363140664	12.1558284229607	1.03121974151279e-05	-1.51303625927434	2
ENSG00000149231.11	CCDC82	11	96388691	11_55	0	0.0175931872493539	5.10776537957527	1.49877199907659e-06	0.240223463687221	1
ENSG00000183340.6	JRKL	11	96389264	11_55	0	0.0178258001360648	5.22870498278482	1.55454492375483e-06	0.643435887621481	2
ENSG00000170647.3	TMEM133	11	100992119	11_58	0	0.0161361848918262	4.99739145914618	1.34494441952759e-06	-0.459138187221222	1
ENSG00000082175.14	PGR	11	101130596	11_58	0	0.152197498343288	25.6886260790059	6.52091436379546e-05	-2.63385826771636	1
ENSG00000110318.13	CEP126	11	101914517	11_59	0	0.011705998369633	5.83191781060691	1.13862301954398e-06	0.629178248954022	2
ENSG00000187151.7	ANGPTL5	11	101914517	11_59	0	0.0118303136354349	5.92893638693753	1.16985801461069e-06	0.650291543736567	2
ENSG00000137691.12	C11orf70	11	102038084	11_59	0	0.0103849410025079	4.73249691393371	8.19699138478448e-07	-0.210144927536231	1
ENSG00000137693.13	YAP1	11	102110732	11_59	0	0.0102049642281902	4.57203442955098	7.78181827036405e-07	0.0776397515528099	1
ENSG00000110330.8	BIRC2	11	102347482	11_59	0	0.0149707969802849	8.09256462116484	2.02065049941283e-06	-0.76984126984134	1
ENSG00000137673.8	MMP7	11	102530902	11_59	0	0.0135618639666023	7.18389478125662	1.62494794225506e-06	0.921052631579039	1
ENSG00000137675.4	MMP27	11	102704887	11_59	0	0.0248389088854697	12.7572083354419	5.28503986985666e-06	-1.58343717873573	3
ENSG00000196611.4	MMP1	11	102795826	11_59	0	0.03049010292396	14.6520574270519	7.45105223741323e-06	-1.68789340160035	4
ENSG00000137692.11	DCUN1D5	11	103092103	11_59	0	0.0102086850576165	4.57538026411097	7.79035244177379e-07	0.0482456140351065	1
ENSG00000187240.13	DYNC2H1	11	103109595	11_59	0	0.0148487028239251	8.01726105705304	1.98552173887967e-06	0.926605504587544	1
ENSG00000137757.10	CASP5	11	105023163	11_61	0	0.024491751138218	4.84542257605036	1.97929989646127e-06	0.217836257309935	1
ENSG00000152578.12	GRIA4	11	105609573	11_61	0	0.106403005569159	18.5882862869072	3.29878000785047e-05	2.08889017578045	2
ENSG00000170903.10	MSANTD4	11	106023849	11_61	0	0.075348262460658	15.3109406675902	1.92413358897401e-05	2.1829268292681	1
ENSG00000182359.14	KBTBD3	11	106076558	11_61	0	0.0411504911567012	9.65105038940029	6.62383814570266e-06	1.49374999999959	1
ENSG00000152402.10	GUCY1A2	11	107019297	11_62	0	0.0357741950423347	7.35564363612877	4.38884917692311e-06	0.93634496919914	1
ENSG00000152404.15	CWF19L2	11	107457979	11_62	0	0.0301658523654949	5.77595963063724	2.90602841180949e-06	0.696038187382496	2
ENSG00000110675.12	ELMOD1	11	107591796	11_62	0	0.0400885729997927	8.41270338260849	5.62491908666717e-06	-1.04007633587786	1
ENSG00000170290.3	SLN	11	107719609	11_62	0	0.0294717639305312	5.5605855113973	2.73329658767839e-06	0.639999999999882	1
ENSG00000110660.14	SLC35F2	11	107837948	11_62	0	0.0308162700713786	5.97338683992351	3.07015864869659e-06	-0.74115044247776	1
ENSG00000075239.13	ACAT1	11	108121619	11_63	0	0.015155719146534	4.71610980543714	1.19212161508115e-06	0.383458646616683	1
ENSG00000149308.16	NPAT	11	108223106	11_63	0	0.0318061495233272	11.553900279524	6.12914388425292e-06	-1.59677419354792	1
ENSG00000149311.18	ATM	11	108222481	11_63	0	0.0328424993579746	11.8508713192149	6.49152281956661e-06	1.62400000000018	1
ENSG00000178202.12	KDELC2	11	108498446	11_63	0	0.0187429225815835	6.67121857952386	2.08546347150186e-06	-0.640883977900652	1
ENSG00000178105.9	DDX10	11	108664897	11_64	0	0.0298953488123375	8.99946380291821	4.48725102176969e-06	-1.17077609962791	2
ENSG00000185742.6	C11orf87	11	109372903	11_64	0	0.0264242205325149	7.85832927685554	3.4633191425313e-06	0.818897637795215	1
ENSG00000149289.10	ZC3H12C	11	110093745	11_65	0	0.0213692435889071	4.77721891857418	1.70264614221103e-06	0.189579271988932	2
ENSG00000137710.14	RDX	11	110295726	11_65	0	0.0212628784476272	4.7312124181738	1.67785570588145e-06	0.177419354838656	1
ENSG00000137714.2	FDX1	11	110429689	11_65	0	0.0290538583299246	7.61387602962568	3.68951874687448e-06	-0.942728420809326	2
ENSG00000214290.8	COLCA2	11	111340785	11_66	0	0.0207520573940759	7.05019661486755	2.44018354472791e-06	0.899224806201916	1
ENSG00000110777.11	POU2AF1	11	111412560	11_66	0	0.091699189114626	20.9037223384334	3.19704853130016e-05	2.37195915732244	2
ENSG00000204381.11	LAYN	11	111540108	11_66	0	0.0180248803374148	5.75225221830092	1.72930029697121e-06	0.575539568345599	1
ENSG00000170145.4	SIK2	11	111604616	11_66	0	0.0196869293498443	6.56465352425683	2.15550928395768e-06	0.8666666666668	1
ENSG00000137713.15	PPP2R1B	11	111766478	11_66	0	0.0167034806700385	5.05143279369825	1.40728372042526e-06	-0.770470890562895	2
ENSG00000137720.7	C11orf1	11	111878541	11_66	0	0.0189568184328258	6.21649825385664	1.96549241433592e-06	-0.54127191065733	2
ENSG00000170276.5	HSPB2	11	111912376	11_66	0	0.0194058626770753	6.43217194961281	2.08185608968964e-06	1.23010450032341	2
ENSG00000149300.9	C11orf52	11	111917740	11_66	0	0.0249548758446303	8.75163444436081	3.64254300576437e-06	1.34467988081839	2
ENSG00000150764.13	DIXDC1	11	111926944	11_66	0	0.0216733456397329	7.45070363206647	2.69329144348433e-06	0.975862068965451	1
ENSG00000150768.15	DLAT	11	112024529	11_66	0	0.0159797086605989	4.64383849636593	1.23767343660959e-06	-0.55725190839697	1
ENSG00000150773.10	PIH1D2	11	112074177	11_66	0	0.0161741259757748	4.75509981804853	1.28274569248796e-06	0.633587786259512	1
ENSG00000150776.17	C11orf57	11	112074177	11_66	0	0.0161741259757748	4.75509981804853	1.28274569248796e-06	-0.633587786259512	1
ENSG00000150779.11	TIMM8B	11	112087095	11_66	0	0.0162427047138173	4.79402906364048	1.2987307315271e-06	-0.651515151515166	1
ENSG00000204370.9	SDHD	11	112087095	11_66	0	0.0162427047138173	4.79402906364048	1.2987307315271e-06	-0.651515151515166	1
ENSG00000150782.11	IL18	11	112164002	11_66	0	0.0649059836743359	17.640396583403	1.90964740172318e-05	-2.00714285714266	1
ENSG00000150783.9	TEX12	11	112167007	11_66	0	0.0419930529776126	13.5726819426875	9.50611858277702e-06	1.96759259259286	1
ENSG00000197580.11	BCO2	11	112168245	11_66	0	0.032073225417864	11.072121732101	5.92288900658315e-06	1.26600973662034	3
ENSG00000150787.7	PTS	11	112225914	11_66	0	0.01610202665406	4.71398589607206	1.26598606577072e-06	0.333333333333416	1
ENSG00000149292.16	TTC12	11	113289477	11_67	0	0.0165992050384496	4.60320296627678	1.27440515487479e-06	-0.0424054496786827	3
ENSG00000170209.4	ANKK1	11	113315153	11_67	0	0.0229719693610971	7.59684001941925	2.91065890833856e-06	-0.935315359171376	2
ENSG00000149295.13	DRD2	11	113475629	11_67	0	0.0414295285283367	13.0565092358369	9.02188271372144e-06	1.57510382621771	2
ENSG00000166682.10	TMPRSS5	11	113706478	11_67	0	0.0171180498204822	4.88645980348892	1.3951108688211e-06	-0.362025316455779	1
ENSG00000086827.8	ZW10	11	113773539	11_67	0	0.0187299658804417	5.71501428884537	1.78531318505447e-06	-0.657370517928319	1
ENSG00000048028.11	USP28	11	113874886	11_67	0	0.0415624332534602	13.0862884156379	9.07146769869206e-06	1.5882352941182	1
ENSG00000166741.7	NNMT	11	114252267	11_67	0	0.0181274219793853	5.41388889848323	1.6368372102059e-06	-0.519950381586424	2
ENSG00000166736.11	HTR3A	11	113974819	11_67	0	0.0189105271622976	5.80337775904904	1.83039399478911e-06	-0.619658119658229	1
ENSG00000180425.11	C11orf71	11	114400485	11_68	0	0.0251004462788708	9.91957622064276	4.15273929708638e-06	-0.779309059847182	2
ENSG00000076053.10	RBM7	11	114400485	11_68	0	0.0192430219385228	7.49364281776098	2.40506251382872e-06	0.0128073949290472	2
ENSG00000076043.9	REXO2	11	114438680	11_68	0	0.0170227725595145	6.60067652857086	1.87403998340123e-06	-0.215434083601216	1
ENSG00000137634.9	NXPE4	11	114586152	11_68	0	0.0773915585342115	19.5777239572516	2.52706201044794e-05	1.62727272727354	1
ENSG00000204361.8	NXPE2	11	114678224	11_68	0	0.0130911758619152	4.62593037852408	1.01003832930658e-06	0.0769230769230541	1
ENSG00000137656.11	BUD13	11	116772295	11_70	0	0.0485606934231521	12.7710173324034	1.03435705152126e-05	-1.66917293233196	1
ENSG00000109917.10	ZPR1	11	116787406	11_70	0	0.020526531283421	4.79470195511024	1.64148639318595e-06	0.148425349495492	2
ENSG00000118137.9	APOA1	11	116837947	11_70	0	0.0208297907553797	4.92988610337396	1.71270236971719e-06	-0.359043975428418	2
ENSG00000168092.13	PAFAH1B2	11	117144522	11_70	0	0.0648709651515053	15.4805122755788	1.67492665136101e-05	-2.09448818897695	1
ENSG00000149577.15	SIDT2	11	117171864	11_70	0	0.162508305056888	24.2673414077158	6.5774547098833e-05	2.85938443870533	3
ENSG00000149591.16	TAGLN	11	117199072	11_70	0	0.0407329372990269	11.1346642505273	7.56454760515778e-06	-1.73180076628268	1
ENSG00000167257.10	RNF214	11	117235400	11_70	0	0.0342426850540239	9.52372436270962	5.43919632225762e-06	-1.23076923076899	1
ENSG00000110274.15	CEP164	11	117312934	11_70	0	0.0276850408367335	7.55601829927683	3.4889783541302e-06	0.944644585883846	2
ENSG00000186318.16	BACE1	11	117315790	11_70	0	0.0319815567830118	8.89081115229971	4.74243177134126e-06	-1.20731707317079	1
ENSG00000177103.13	DSCAML1	11	117817510	11_70	0	0.0213134775952952	5.14151271124718	1.8277017858981e-06	0.335664335664315	1
ENSG00000137731.13	FXYD2	11	117828662	11_70	0	0.0286615224132725	7.87651762756989	3.76524820323115e-06	0.968937854958538	2
ENSG00000137726.16	FXYD6	11	117870261	11_70	0	0.125190054488634	21.7287415915756	4.53695539106159e-05	2.28428093645467	1
ENSG00000110244.6	APOA4	11	116794363	11_70	0	0.0424610206492326	11.5210037811355	8.15907366030124e-06	1.50877192982477	1
ENSG00000110324.10	IL10RA	11	118036326	11_71	0	0.0257442406024544	8.05036952808932	3.45665477041544e-06	-1.0239999999997	1
ENSG00000255274.9	TMPRSS4-AS1	11	118088509	11_71	0	0.030882689013805	9.73308208441555	5.01332200008076e-06	-1.44776119402995	1
ENSG00000160588.9	MPZL3	11	118252022	11_71	0	0.0469528799060016	13.6225176930212	1.06679192964592e-05	-2.5179856115105	1
ENSG00000149573.8	MPZL2	11	118264438	11_71	0	0.0588396686924672	15.7309891927513	1.54378336525555e-05	-2.59334589711209	3
ENSG00000198851.9	CD3E	11	118304825	11_71	0	0.0677859571992523	17.0597534636235	1.92873512369695e-05	-2.1363636363635	1
ENSG00000160654.9	CD3G	11	118343847	11_71	0	0.0565492335400167	15.3597604518063	1.44867601932703e-05	1.82183908045973	1
ENSG00000110344.9	UBE4A	11	118359549	11_71	0	0.0259740866574477	8.13255461462573	3.52311954078281e-06	1.04543670799462	2
ENSG00000118058.20	KMT2A	11	118416853	11_71	0	0.0236851178029792	7.28074588845884	2.87614997517728e-06	-0.761904761904942	1
ENSG00000095139.13	ARCN1	11	118573229	11_71	0	0.0190395813884664	5.26791104829821	1.67284589207724e-06	0.629032258064205	1
ENSG00000118096.7	IFT46	11	118558975	11_71	0	0.0181042969247298	4.80400968034406	1.45059321984464e-06	0.45312499999998	1
ENSG00000019144.18	PHLDB1	11	118606511	11_71	0	0.0176567601669436	4.57353956754233	1.3468634397672e-06	0.168831168831153	1
ENSG00000110367.11	DDX6	11	118790689	11_71	0	0.0441406738298507	13.0481071159741	9.60608836838345e-06	1.70960221965211	2
ENSG00000186166.8	CCDC84	11	118998040	11_71	0	0.0177478419709095	4.62091468296892	1.36783467408956e-06	-0.261744966442954	1
ENSG00000118181.10	RPS25	11	119018668	11_71	0	0.0226885735845694	6.88415703538334	2.60506201886395e-06	-0.629481467577537	2
ENSG00000196655.11	TRAPPC4	11	119023577	11_71	0	0.0177015590504905	4.59686602972278	1.35716756129112e-06	-0.0733333333333162	1
ENSG00000149428.18	HYOU1	11	119056660	11_71	0	0.0410878449079855	12.3813005817434	8.48476338145377e-06	-1.55146747832902	2
ENSG00000160695.14	VPS11	11	119068169	11_71	0	0.0178564010215592	4.67704761251296	1.392918887969e-06	-0.436073835467635	2
ENSG00000256269.7	HMBS	11	119060830	11_71	0	0.0186841977497796	5.09431830383066	1.58752523623753e-06	0.335652168624772	3
ENSG00000172375.12	C2CD2L	11	119102423	11_71	0	0.0723467073045945	17.6722286940859	2.13240748661689e-05	-2.45599999999994	1
ENSG00000172269.18	DPAGT1	11	119107422	11_71	0	0.0228287077252473	6.94092434802231	2.64276620384699e-06	-1.24218750000024	1
ENSG00000172273.12	HINFP	11	119121467	11_71	0	0.0584218499393648	15.6644422227619	1.526336696169e-05	2.27276622167024	2
ENSG00000172350.9	ABCG4	11	119149167	11_71	0	0.0354641286951007	11.0146240300538	6.51506986890566e-06	1.77777777777786	1
ENSG00000160703.15	NLRX1	11	119166683	11_71	0	0.0194290981647909	5.4544503131676	1.76751756374581e-06	0.668367346938861	1
ENSG00000172367.15	PDZD3	11	119185564	11_71	0	0.0315705517394128	9.93701609800615	5.23236787793721e-06	1.44491525423723	1
ENSG00000248712.7	CCDC153	11	119193684	11_71	0	0.0196401856315375	5.55395499024552	1.81931562615918e-06	0.756906077348016	1
ENSG00000110395.6	CBL	11	119225087	11_71	0	0.117891827099273	22.3159846213564	4.38793168525941e-05	2.75362318840603	1
ENSG00000173456.4	RNF26	11	119334766	11_71	0	0.018092652461449	4.79806812292078	1.44786728879635e-06	-0.12318840579716	1
ENSG00000036672.15	USP2	11	119381441	11_72	0	0.0234165493296665	4.66002804585612	1.82000061066129e-06	-0.181987588010199	2
ENSG00000110400.10	NECTIN1	11	119728931	11_72	0	0.0334686135860807	7.96234461635411	4.44466259492579e-06	-0.946462715105752	1
ENSG00000137699.16	TRIM29	11	120177037	11_72	0	0.05351889811413	12.3291426812855	1.10052559500023e-05	-1.54999999999999	1
ENSG00000184232.8	OAF	11	120186635	11_72	0	0.0240000795667855	4.8871884804702	1.9562838765976e-06	0.247999999999932	1
ENSG00000137709.9	POU2F3	11	120229082	11_72	0	0.110257757905356	19.1579224660292	3.52304080796075e-05	-2.07713116536381	2
ENSG00000181264.8	TMEM136	11	120324993	11_72	0	0.0926313116517228	17.4947303991222	2.70287009667588e-05	-2.41260083326717	2
ENSG00000154114.12	TBCEL	11	121025840	11_73	0	0.025258804741399	9.36526314987157	3.94541676959196e-06	-1.19642857142899	1
ENSG00000109927.9	TECTA	11	121076990	11_73	0	0.0301494378172572	11.0013597533765	5.53204482862219e-06	1.37162162162198	1
ENSG00000109929.9	SC5D	11	121288070	11_73	0	0.0279057487643644	10.2860853660727	4.78744623637657e-06	1.20171357420438	2
ENSG00000154127.9	UBASH3B	11	122655793	11_74	0	0.0172117720550316	4.84354359735965	1.39042927992331e-06	0.341859164203887	2
ENSG00000109944.10	C11orf63	11	122882694	11_75	0	0.0165051951657971	4.57059436955195	1.25821091937803e-06	-0.00284090909090707	1
ENSG00000166250.11	CLMP	11	123195374	11_75	0	0.0191182504010776	5.92366175350167	1.88885449063047e-06	-0.590403249288193	2
ENSG00000023171.16	GRAMD1B	11	123358668	11_75	0	0.0168614344466554	4.76710623826564	1.34063160826523e-06	0.36326530612256	1
ENSG00000166257.8	SCN3B	11	123655387	11_76	0	0.0183806795027675	4.73775225210846	1.452426000459e-06	-0.245779964184468	2
ENSG00000154144.12	TBRG1	11	124622895	11_76	0	0.037450045999135	11.3145216963989	7.0672208080516e-06	-1.30839416058349	1
ENSG00000064199.6	SPA17	11	124673907	11_77	0	0.0417438106877865	13.7884056417624	9.59988983431688e-06	1.76252919355683	2
ENSG00000110013.12	SIAE	11	124695492	11_77	0	0.0683657930323134	18.3995060422881	2.09799826873237e-05	-2.09655172413851	1
ENSG00000154146.12	NRGN	11	124739473	11_77	0	0.0155695931411407	4.67570446113363	1.21418376683402e-06	0.166666666666722	1
ENSG00000120458.10	MSANTD2	11	124800902	11_77	0	0.0756226024359581	19.3497994398145	2.44055271319882e-05	2.01386138613965	1
ENSG00000154133.14	ROBO4	11	124898165	11_77	0	0.0158088364486844	4.81597662646452	1.26982648945852e-06	0.304300253405593	2
ENSG00000165478.6	HEPACAM	11	124896232	11_77	0	0.0160153282390517	4.93536215211186	1.31830219731915e-06	0.330838268855476	2
ENSG00000149548.14	CCDC15	11	124953752	11_77	0	0.0617881632800827	17.4494686055888	1.79823976408559e-05	1.98321566242675	4
ENSG00000134955.11	SLC37A2	11	125084953	11_77	0	0.0340738251569247	11.9037246071386	6.76493872241478e-06	1.67696629213473	1
ENSG00000150433.9	TMEM218	11	125097259	11_77	0	0.0227981640683079	8.18841218017792	3.11357746956364e-06	1.05185185185249	1
ENSG00000149547.14	EI24	11	125564929	11_77	0	0.0159919323492583	4.92191330057275	1.31278924115073e-06	-0.453184778936033	3
ENSG00000149554.12	CHEK1	11	125623002	11_77	0	0.0241548161287076	8.72181980367183	3.5137507491271e-06	1.30342608426837	4
ENSG00000198331.10	HYLS1	11	125883165	11_77	0	0.0183587990560888	6.19232033523331	1.89608493963142e-06	-0.685039370078978	1
ENSG00000110060.8	PUS3	11	125902982	11_77	0	0.0195343076217882	6.76398064693099	2.20374065922197e-06	0.826086536314692	2
ENSG00000109832.13	DDX25	11	125902982	11_77	0	0.0154057839694346	4.57841893877989	1.17641198012594e-06	0.165932559369414	2
ENSG00000165526.8	RPUSD4	11	126215553	11_77	0	0.0160171473690292	4.93640651258466	1.31873093359414e-06	0.315650660896956	2
ENSG00000182934.11	SRPRA	11	126269205	11_77	0	0.0156267152049075	4.70939022535104	1.22741798022476e-06	0.184931506849237	1
ENSG00000110074.10	FOXRED1	11	126269205	11_77	0	0.0156267152049075	4.70939022535104	1.22741798022476e-06	-0.184931506849237	1
ENSG00000150455.13	TIRAP	11	126283284	11_77	0	0.0176483609481801	5.82893694409844	1.71574933925365e-06	0.551724137930869	1
ENSG00000110063.8	DCPS	11	126313699	11_77	0	0.0159106861059056	4.87505400655965	1.29368470816932e-06	0.287999999999958	1
ENSG00000110080.18	ST3GAL4	11	126365772	11_77	0	0.0176378698522848	5.82346091050169	1.71311849540999e-06	-0.594285714285622	1
ENSG00000134940.13	ACRV1	11	125681195	11_77	0	0.0532302051826656	16.0538602152192	1.42527190024509e-05	2.21693121693093	1
ENSG00000151702.16	FLI1	11	128686389	11_80	0	0.0145710726887528	7.19182201213397	1.74779527500336e-06	0.707343630844918	2
ENSG00000174370.9	C11orf45	11	128905868	11_80	0	0.0143984110902897	6.97756878547172	1.67563259976308e-06	-0.671328671328651	1
ENSG00000134909.18	ARHGAP32	11	129280026	11_80	0	0.0110334736457863	4.6732777398839	8.59991106667258e-07	0.180152671755718	1
ENSG00000151715.7	TMEM45B	11	129815841	11_80	0	0.0115241891104667	5.10427795108492	9.81080847618929e-07	-0.35897435897446	1
ENSG00000170322.14	NFRKB	11	129793142	11_80	0	0.0206051476798855	10.4348939947553	3.58611224353926e-06	1.10980990364938	3
ENSG00000170325.14	PRDM10	11	130003133	11_80	0	0.0132824486260142	6.35964045997799	1.40886965140983e-06	0.701704545454443	1
ENSG00000084234.16	APLP2	11	130069261	11_80	0	0.0678750920550114	21.3868430105175	2.42112503645104e-05	-2.22464970458477	2
ENSG00000149418.10	ST14	11	130158525	11_80	0	0.0193553449838407	9.82768730548388	3.17257831764352e-06	1.25303090953857	2
ENSG00000134917.9	ADAMTS8	11	130429409	11_80	0	0.0213851620816611	10.7348031910277	3.82883576821489e-06	1.2061538461539	1
ENSG00000120471.15	TP53AIP1	11	128943136	11_80	0	0.016802464124772	8.38266239183434	2.3491733093529e-06	-0.962121212121159	1
ENSG00000120451.10	SNX19	11	130914593	11_81	0	0.0227426113617876	6.86562543421416	2.60423722010669e-06	0.822757691322494	2
ENSG00000182667.14	NTM	11	132084253	11_82	0	0.0114772743168223	4.71946047481736	9.03423161547097e-07	0.247999999999986	1
ENSG00000183715.13	OPCML	11	133469423	11_83	0	0.0234363144401346	5.74400583239418	2.24524787487628e-06	0.531429038208298	2
ENSG00000080854.14	IGSF9B	11	133938143	11_83	0	0.0234362080602207	5.74396371914701	2.24522122208063e-06	0.693749999999695	1
ENSG00000166086.12	JAM3	11	134060092	11_83	0	0.0209389539811921	4.70478767419117	1.6430664076116e-06	0.161971830985969	1
ENSG00000151502.10	VPS26B	11	134224505	11_83	0	0.0207531592243769	4.62262875667801	1.60004921231086e-06	-0.0872265134184131	2
ENSG00000151503.12	NCAPD3	11	134203124	11_83	0	0.0215295708294051	4.96124065976783	1.78149977794413e-06	-0.324038362603075	2
ENSG00000151500.14	THYN1	11	134253842	11_83	0	0.0240381390181534	5.97800872322459	2.39672106243819e-06	0.585443037975014	1
ENSG00000151498.11	ACAD8	11	134252567	11_83	0	0.0221917687564559	5.24061103821516	1.93969725474258e-06	0.477941176470486	1
ENSG00000149328.14	GLB1L2	11	134332142	11_83	0	0.0213625960829781	4.88945231045691	1.74210508823449e-06	-0.272151898734221	1
ENSG00000109956.12	B3GAT1	11	134411438	11_84	0	0.173421770189633	25.5245648283022	7.38281637814469e-05	3.10869565217418	1
ENSG00000120645.11	IQSEC3	12	139036	12_1	0	0.0198923322055115	5.86743510800164	1.94667792522391e-06	-0.540740740740669	1
ENSG00000111181.12	SLC6A12	12	214171	12_1	0	0.0181573115969658	5.02681230896142	1.52231428245702e-06	-0.355932203389924	1
ENSG00000010379.15	SLC6A13	12	262620	12_1	0	0.0839639807042032	19.2749170761258	2.69926574954541e-05	2.08446455814308	2
ENSG00000073614.12	KDM5A	12	388827	12_1	0	0.0230635026674695	7.23128360274305	2.78163898562458e-06	-0.842993560422836	2
ENSG00000120647.9	CCDC77	12	409820	12_1	0	0.0320019422795779	10.2586642685572	5.47554383621488e-06	1.37179487179444	1
ENSG00000171840.11	NINJ2	12	662386	12_1	0	0.022987411705239	7.20079193150519	2.76077136503282e-06	0.819875776397357	1
ENSG00000002016.17	RAD52	12	945790	12_1	0	0.0177483973031574	4.81709103772953	1.42594935675738e-06	-0.32499999999998	1
ENSG00000111186.12	WNT5B	12	1529373	12_2	0	0.0174507672843671	4.58704619022445	1.33508140147522e-06	-0.135678391959811	1
ENSG00000171823.6	FBXL14	12	1593746	12_2	0	0.0174885505319552	4.60695514229809	1.34377917181532e-06	-0.0846560846560674	1
ENSG00000151062.14	CACNA2D4	12	1797737	12_2	0	0.0179804075295229	4.8623046182388	1.45814864934228e-06	0.337719366418178	2
ENSG00000151065.13	DCP1B	12	2004567	12_2	0	0.0237271737296197	7.41870738447277	2.93585334424e-06	0.942654370569098	2
ENSG00000004478.7	FKBP4	12	2794710	12_3	0	0.0205762200100145	4.57063139110227	1.56856275477424e-06	-0.0177514792899448	1
ENSG00000283297.1	RP4-816N1.8	12	2836804	12_3	0	0.092670495077759	18.602706236126	2.87526393363229e-05	2.03473753380469	2
ENSG00000171792.10	RHNO1	12	2877745	12_3	0	0.0206905208241196	4.62169191711013	1.59489655675955e-06	-0.076923076923089	1
ENSG00000111206.12	FOXM1	12	2875845	12_3	0	0.0214036965104902	4.93410077182304	1.76139559137842e-06	0.379310344827706	1
ENSG00000078246.16	TULP3	12	2876798	12_3	0	0.0216890703871657	5.05622837656358	1.82905904486335e-06	0.297205894007131	2
ENSG00000197905.8	TEAD4	12	2959620	12_3	0	0.0231070473043788	5.64037459520809	2.17376457437647e-06	-0.531249999999691	1
ENSG00000130038.9	CRACR2A	12	3718091	12_4	0	0.0160730116266464	4.61659024445615	1.23759542129536e-06	-0.089015163674273	3
ENSG00000111224.13	PARP11	12	3849547	12_4	0	0.0160652422217445	4.61214201852939	1.23580530528146e-06	-0.173620967142033	3
ENSG00000118971.7	CCND2	12	4302473	12_4	0	0.0176313312155399	5.46820017298237	1.60801321618368e-06	0.46496815286635	1
ENSG00000047621.11	C12orf4	12	4536282	12_5	0	0.032629969420592	8.79255662146112	4.78511022377871e-06	-1.04687500000017	1
ENSG00000111247.14	RAD51AP1	12	4538908	12_5	0	0.0219879649378399	5.14465078303228	1.88669214661748e-06	0.375572519084084	1
ENSG00000010219.13	DYRK4	12	4605916	12_5	0	0.0401294032851183	10.711791906324	7.1694350503718e-06	-1.31012658227877	1
ENSG00000111254.7	AKAP3	12	4648730	12_5	0	0.0220267638545169	5.16091005098803	1.89599457890682e-06	-0.472552700995145	2
ENSG00000139180.10	NDUFA9	12	4669297	12_5	0	0.0210330421317271	4.73524959300898	1.6611355503778e-06	0.251908396946525	1
ENSG00000130035.6	GALNT8	12	4718249	12_5	0	0.0216575104024012	5.00500526533079	1.80789488463356e-06	-0.272000000000014	1
ENSG00000111262.5	KCNA1	12	4909652	12_5	0	0.0574035894884053	14.0498378059606	1.34514922659913e-05	1.64856503841637	2
ENSG00000130037.4	KCNA5	12	5042982	12_5	0	0.0232005556252184	5.6398425747997	2.1823553775892e-06	-0.51461988304093	1
ENSG00000047617.14	ANO2	12	5925451	12_6	0	0.0275116913508939	8.23669905925819	3.77946732272311e-06	1.00190258170587	3
ENSG00000110799.13	VWF	12	6125718	12_6	0	0.0243528982844969	7.1101149831884	2.88793480288648e-06	-0.90370370370311	1
ENSG00000010278.12	CD9	12	6199357	12_6	0	0.0221308870134562	6.22729428404885	2.29857308070495e-06	0.7339449541283	1
ENSG00000067182.7	TNFRSF1A	12	6341779	12_7	0	0.595478398016254	26.0532472534473	0.000258754539713531	3.85039370078796	1
ENSG00000111321.10	LTBR	12	6384185	12_7	0	0.0149768372727682	10.7742957602191	2.69134336823853e-06	-2.20624999999952	1
ENSG00000111319.12	SCNN1A	12	6377490	12_7	0	0.0105271623430195	7.03771574380821	1.23567183413268e-06	1.73544973544976	1
ENSG00000139192.11	TAPBPL	12	6453127	12_7	0	0.0372109283269474	15.8126740327207	9.81377120417887e-06	1.64449332576646	2
ENSG00000139190.16	VAMP1	12	6463025	12_7	0	0.0185204248810115	9.74661245598094	3.01068105200937e-06	-1.03679540780768	2
ENSG00000111639.7	MRPL51	12	6493201	12_7	0	0.0109040372078784	6.05496736576012	1.10118233815464e-06	-0.857604278432837	3
ENSG00000010292.12	NCAPD2	12	6493201	12_7	0	0.0929189352038861	26.1895206608851	4.05874605685678e-05	2.99828271487577	2
ENSG00000111640.14	GAPDH	12	6534150	12_7	0	0.0134887617961771	7.49492182082435	1.68616200146888e-06	0.967320261437846	1
ENSG00000010295.19	IFFO1	12	6551831	12_7	0	0.011355988409803	5.73814179836267	1.08681674793623e-06	-0.345070422535279	1
ENSG00000184574.9	LPAR5	12	6635698	12_7	0	0.0100923443430401	4.85998758882425	8.18064083415039e-07	-0.581790492872935	2
ENSG00000111644.7	ACRBP	12	6647632	12_7	0	0.0102375226088219	4.87063328985938	8.31649655990393e-07	-0.125730994152014	1
ENSG00000111653.19	ING4	12	6663043	12_7	0	0.107751373460188	27.6948120283655	4.97715701882702e-05	-2.93803786574948	1
ENSG00000126746.17	ZNF384	12	6678456	12_7	0	0.0112063752330225	6.00785298917028	1.12290900047497e-06	-0.724636357949872	2
ENSG00000139200.13	PIANP	12	6700965	12_7	0	0.0127172832149779	6.74686112347933	1.43105465115684e-06	0.717054263566113	1
ENSG00000111652.9	COPS7A	12	6733184	12_7	0	0.0348566139916944	15.7891180593418	9.17916495928362e-06	-1.66206896551684	1
ENSG00000089692.8	LAG3	12	6757094	12_7	0	0.00992702132632728	4.63943660840873	7.68146941204813e-07	0.131455399060998	1
ENSG00000010610.9	CD4	12	6787152	12_7	0	0.0223390972612338	11.6915326007275	4.35609326518234e-06	-1.17318435754198	1
ENSG00000250510.7	GPR162	12	6821103	12_7	0	0.011992037541773	6.34621221765486	1.26930992481571e-06	0.671007593940647	2
ENSG00000110811.19	P3H3	12	6837381	12_7	0	0.026310584697385	13.6516513295493	5.99067546016771e-06	-1.60606060606038	1
ENSG00000111664.10	GNB3	12	6838636	12_7	0	0.0218991309160539	12.0847058500191	4.41390589074788e-06	-1.53648352342533	3
ENSG00000111665.11	CDCA3	12	6838636	12_7	0	0.0149878468132074	8.51010649437807	2.12732745970979e-06	-1.11648290087418	3
ENSG00000111667.13	USP5	12	6851729	12_7	0	0.0110089621301103	5.59951759595991	1.02815146122736e-06	0.529411764705969	1
ENSG00000111669.14	TPI1	12	6869970	12_7	0	0.0182723145761384	10.1658347434798	3.09810915092316e-06	1.18328840970315	1
ENSG00000111671.9	SPSB2	12	6884712	12_7	0	0.00988743522295388	4.60843461391699	7.59971291497618e-07	0.0576975646365693	2
ENSG00000111674.8	ENO2	12	6913659	12_7	0	0.00990758139681969	4.63009010692006	7.65098230547227e-07	0.144927536231852	1
ENSG00000111676.14	ATN1	12	6924660	12_7	0	0.00990367594369379	4.62314064138205	7.63648727494179e-07	0.138765635346857	2
ENSG00000111678.10	C12orf57	12	6943922	12_7	0	0.0102069348132197	4.90542937559361	8.35088444510849e-07	0.3309352517986	1
ENSG00000215021.8	PHB2	12	6970400	12_7	0	0.00984831280138854	4.57323870809455	7.51183103102776e-07	0.0372708520702041	2
ENSG00000126749.14	EMG1	12	6968987	12_7	0	0.0118422329834373	6.25982870617978	1.23639191378805e-06	0.610235520064	2
ENSG00000111684.10	LPCAT3	12	7018368	12_7	0	0.0138905335135708	7.74021626964695	1.79321402831724e-06	0.888421052632014	1
ENSG00000139178.10	C1RL	12	7097002	12_7	0	0.0240617092255145	12.7348209930513	5.11068865643341e-06	-1.47619479438434	2
ENSG00000139194.7	RBP5	12	7111103	12_7	0	0.0101903135447708	4.8800065546883	8.29407690391622e-07	0.327874100530279	2
ENSG00000139182.13	CLSTN3	12	7113900	12_7	0	0.0121787239236002	6.61566147208905	1.3438016351814e-06	-0.724271292581044	4
ENSG00000177675.8	CD163L1	12	7471477	12_7	0	0.034506554140319	16.0415067181504	9.23223510285951e-06	-1.76362137648295	3
ENSG00000177575.12	CD163	12	7504253	12_7	0	0.0158057468639626	8.9128931501574	2.34959942887293e-06	-0.97178683385541	1
ENSG00000184344.3	GDF3	12	7696869	12_7	0	0.00984663375059269	4.57186892942196	7.50830076617115e-07	0.0451127819548967	1
ENSG00000173262.11	SLC2A14	12	7934492	12_7	0	0.00999441913523968	4.71088574372531	7.85272222109446e-07	0.137867647058747	1
ENSG00000171860.4	C3AR1	12	8058101	12_7	0	0.0113323609264193	5.8704650795609	1.10956567352477e-06	0.594247675716496	2
ENSG00000111729.13	CLEC4A	12	8081831	12_7	0	0.0098534814972624	4.58372934661234	7.5330140442823e-07	-0.0605536332179794	1
ENSG00000166527.7	CLEC4D	12	8512597	12_8	0	0.0181708518819674	6.45330452351909	1.95576897853621e-06	0.848214285714463	1
ENSG00000197614.10	MFAP5	12	8662802	12_8	0	0.0201847103439363	7.42151090254087	2.49847470490773e-06	0.82448979591822	1
ENSG00000166532.15	RIMKLB	12	8568173	12_8	0	0.0149138819693146	4.63569806514161	1.15309728286776e-06	0.151755275584099	2
ENSG00000003056.7	M6PR	12	8949979	12_9	0	0.0148131957530405	6.12296548133485	1.5127622506817e-06	0.987179487179662	1
ENSG00000139187.9	KLRG1	12	8905966	12_9	0	0.0565599917182538	17.932979116086	1.69169429806268e-05	2.3360000000005	1
ENSG00000175899.14	A2M	12	9115877	12_9	0	0.012923735161759	4.72184567255909	1.01779413491088e-06	0.391846315330651	2
ENSG00000214776.10	RP11-726G1.1	12	9467109	12_9	0	0.0168204569367836	9.84670581056634	2.76241458138012e-06	-2.10105000382347	4
ENSG00000069493.14	CLEC2D	12	9664799	12_9	0	0.0133960804256699	5.08329148948376	1.13575031472969e-06	-0.588753750223282	2
ENSG00000184293.7	CLECL1	12	9733217	12_9	0	0.0480847997703905	15.2461458768113	1.22272273755631e-05	3.62049115599571	3
ENSG00000110852.4	CLEC2B	12	9869752	12_9	0	0.0128058511632728	4.65279670124116	9.93762563988541e-07	0.0865236354066454	2
ENSG00000172322.13	CLEC12A	12	9965829	12_9	0	0.0435530109555035	16.5712135028773	1.20373975221709e-05	-2.0567375886533	1
ENSG00000197992.6	CLEC9A	12	10030658	12_9	0	0.0127044200039872	4.59904576653743	9.74501876939319e-07	0.184210526315766	1
ENSG00000150048.10	CLEC1A	12	10107289	12_9	0	0.0798938326551287	20.754131527464	2.76552714638447e-05	-2.13554005239581	2
ENSG00000172243.17	CLEC7A	12	10130137	12_9	0	0.0286728596007404	11.7923057619601	5.63936033293334e-06	1.36065573770516	1
ENSG00000173391.8	OLR1	12	10171832	12_9	0	0.0148254094858408	5.94352178878227	1.46963897971403e-06	-0.563063063062857	1
ENSG00000139112.10	GABARAPL1	12	10212746	12_9	0	0.0130721619392532	4.94597917317842	1.07835016261591e-06	0.419999999999867	1
ENSG00000134539.16	KLRD1	12	10241643	12_9	0	0.0131284815761438	4.85219256205082	1.06246010732335e-06	0.207407407407502	1
ENSG00000213809.8	KLRK1	12	10391154	12_10	0	0.0220980717724867	4.63911819673507	1.70981815088314e-06	0.271488743694576	2
ENSG00000205809.9	KLRC2	12	10446828	12_10	0	0.0653711196542751	14.7168735046219	1.60458078090543e-05	1.94488188976404	1
ENSG00000134545.13	KLRC1	12	10454521	12_10	0	0.0227969565089536	4.92633200733139	1.87309866270494e-06	-0.162321789248391	2
ENSG00000180574.3	EIF2S3L	12	10505217	12_10	0	0.028107432859278	6.86025621912275	3.21604134757304e-06	-0.718562874251454	1
ENSG00000111196.9	MAGOHB	12	10613180	12_10	0	0.0407689296364264	10.3071464575872	7.00854493523215e-06	-1.25179149342943	2
ENSG00000060138.12	YBX3	12	10722926	12_10	0	0.172466744911149	24.0177998345893	6.90873752422428e-05	2.65301496884198	2
ENSG00000231887.6	PRH1	12	11171340	12_10	0	0.0220578117586893	4.62230552611308	1.70051779085264e-06	-0.130769230769194	1
ENSG00000256537.4	SMIM10L1	12	11171280	12_10	0	0.0221045974945243	4.64184756058124	1.71132931863815e-06	-0.161718571465513	2
ENSG00000212127.5	TAS2R14	12	11170974	12_10	0	0.0238417595351456	5.33983191551695	2.12337155774724e-06	-0.416467815688855	3
ENSG00000212128.2	TAS2R13	12	10910362	12_10	0	0.0231161524031059	5.05460668330611	1.94878093348669e-06	0.319999999999915	1
ENSG00000111215.11	PRR4	12	11170974	12_10	0	0.0260658899636914	6.16338322464612	2.67948811544419e-06	-0.737093546348052	3
ENSG00000255837.1	TAS2R20	12	10997720	12_10	0	0.0219394405680157	4.57267783560982	1.67323237672072e-06	0.0351697327931467	2
ENSG00000256436.1	TAS2R31	12	11030687	12_10	0	0.0275753259123891	6.68354742616976	3.07388626061245e-06	-0.760563380281779	1
ENSG00000255374.3	TAS2R43	12	11064152	12_10	0	0.0254676811289768	5.94890553333419	2.52689142534418e-06	0.543764535351856	2
ENSG00000256188.3	TAS2R30	12	11134191	12_10	0	0.0219343997088113	4.57055873321487	1.6720726878752e-06	0.00545668123181421	2
ENSG00000070018.8	LRP6	12	12271207	12_11	0	0.0163347919340294	4.85712261534092	1.32328314157918e-06	-0.167664670658666	1
ENSG00000165714.10	BORCS5	12	12356931	12_11	0	0.0160167381463359	4.67624403759067	1.24919819634829e-06	-0.259591126731563	3
ENSG00000111266.8	DUSP16	12	12561168	12_11	0	0.284288635723404	32.084947199418	0.000152132125799823	3.63120567375814	1
ENSG00000183150.7	GPR19	12	12696307	12_12	0	0.0458254864323235	17.0011702064869	1.29940940112245e-05	1.83253588516742	1
ENSG00000111276.10	CDKN1B	12	12715518	12_12	0	0.0127345301813973	5.1725131103421	1.09861274442225e-06	0.410526315789425	1
ENSG00000111291.8	GPRC5D	12	12933377	12_12	0	0.0120102234199531	4.6345735273282	9.28369723625462e-07	-0.149700598802352	1
ENSG00000084444.13	FAM234B	12	13043986	12_12	0	0.0222175759137613	10.2950302330321	3.8149109484607e-06	-1.3035340984502	2
ENSG00000121316.10	PLBD1	12	14550814	12_12	0	0.0247263691527556	11.2822925914529	4.65283672474714e-06	-1.34422574052017	2
ENSG00000070019.4	GUCY2C	12	14622280	12_12	0	0.0129569007181267	5.33156886601352	1.15216919573682e-06	0.496062992125935	1
ENSG00000197837.3	HIST4H4	12	14749053	12_12	0	0.0137560726235221	5.88160078374358	1.34942921633406e-06	-0.468253968254018	1
ENSG00000246705.4	H2AFJ	12	14773901	12_12	0	0.0140632863650083	6.08462023901893	1.42718543028585e-06	-0.734594497125053	2
ENSG00000084463.7	WBP11	12	14803397	12_12	0	0.0146853466837072	6.4825686241742	1.58778403934355e-06	-0.658730158730025	1
ENSG00000182993.3	C12orf60	12	14803542	12_12	0	0.0132346989097251	5.52649977731596	1.21990027148522e-06	-0.404761904761899	1
ENSG00000179256.2	SMCO3	12	14813670	12_12	0	0.0120577327894026	4.67083712668235	9.39334956324646e-07	-0.0447497767710769	2
ENSG00000111341.9	MGP	12	14885854	12_12	0	0.0173823065475687	8.03365538256335	2.32906016907519e-06	1.16424122747389	2
ENSG00000139055.6	ERP27	12	14931177	12_12	0	0.0280782528074681	12.4567709873223	5.83358681966692e-06	1.60158077306004	2
ENSG00000111348.8	ARHGDIB	12	14962167	12_12	0	0.0120765892773252	4.68518934650864	9.43694771657763e-07	0.198412698412681	1
ENSG00000151490.13	PTPRO	12	15520821	12_13	0	0.0350891442591993	11.3935386981174	6.66793740515722e-06	1.35820895522321	1
ENSG00000134533.6	RERG	12	15348494	12_13	0	0.018449022203577	5.4550474168199	1.67854113638901e-06	-0.503649635036507	1
ENSG00000023734.10	STRAP	12	15882478	12_13	0	0.019178749316762	5.81233393371937	1.85922069916962e-06	-0.549800796812722	1
ENSG00000023697.12	DERA	12	15919686	12_13	0	0.0168998780781079	4.64762566719387	1.31001062641996e-06	-0.107954545454502	1
ENSG00000008394.12	MGST1	12	16347630	12_14	0	0.0229428103273546	4.82018921625948	1.84446664994248e-06	0.138801261829649	1
ENSG00000139144.9	PIK3C2G	12	18247956	12_15	0	0.0306191289339018	16.9935976294975	8.67837211448925e-06	-2.04799999999975	1
ENSG00000052126.14	PLEKHA5	12	19132033	12_15	0	0.00813662406646543	4.79649545986046	6.50921166726034e-07	-0.194915254237323	1
ENSG00000139154.14	AEBP2	12	19403568	12_15	0	0.0233729554042588	14.4981226803286	5.65178335895381e-06	1.57608713318349	2
ENSG00000139155.8	SLCO1C1	12	20695012	12_15	0	0.00794129929702281	4.57367362150562	6.057826628296e-07	-0.0194174757281576	1
ENSG00000121350.15	PYROXD1	12	21436696	12_16	0	0.012480214270594	4.62408117241204	9.62515199831909e-07	0.102267508014614	3
ENSG00000004700.15	RECQL	12	21499707	12_16	0	0.0124968831958292	4.63634328516661	9.6635656371223e-07	0.129269102372953	3
ENSG00000134548.9	SPX	12	21535068	12_16	0	0.0128328476972706	4.88007211519086	1.04450226338779e-06	-0.263565891472949	1
ENSG00000111713.2	GYS2	12	21560216	12_16	0	0.0125956974741593	4.70869851953623	9.89197959355874e-07	-0.163711567489015	2
ENSG00000111716.12	LDHB	12	21757861	12_16	0	0.021226137238741	9.51096926565381	3.36709873586429e-06	1.1518987341772	1
ENSG00000121361.3	KCNJ8	12	21775994	12_16	0	0.0150211317415671	6.32735332310511	1.58520285941265e-06	0.684501845018448	1
ENSG00000069431.11	ABCC9	12	21942320	12_16	0	0.020642379834106	9.25389121309564	3.18598891479254e-06	1.11564508008862	2
ENSG00000111726.12	CMAS	12	22042906	12_16	0	0.0151614421082301	6.41285098098146	1.62162998310217e-06	-0.591240875912668	1
ENSG00000111728.10	ST8SIA1	12	22436912	12_16	0	0.0129718942597767	4.97909427082803	1.07724343096955e-06	0.373758385888842	2
ENSG00000111731.12	C2CD5	12	22544489	12_16	0	0.0195640964101874	8.75948972149499	2.85824009565811e-06	-1.08745247148265	1
ENSG00000118308.15	LRMP	12	25005259	12_17	0	0.0305452136588608	6.67016184511469	3.39812730287055e-06	-0.780030981755075	3
ENSG00000118307.18	CASC1	12	25195139	12_17	0	0.0446744378376981	10.1986278113289	7.59907874288293e-06	-1.36403508771989	1
ENSG00000205707.10	ETFRF1	12	25195139	12_17	0	0.0446744378376981	10.1986278113289	7.59907874288293e-06	-1.36403508771989	1
ENSG00000123094.15	RASSF8	12	25959165	12_18	0	0.0118965559879147	5.421437463406	1.07571149854709e-06	-0.380952380952572	1
ENSG00000123095.5	BHLHE41	12	26125511	12_18	0	0.0234589948573081	11.6708369392487	4.56637429721828e-06	1.27891156462624	1
ENSG00000123096.11	SSPN	12	26195496	12_18	0	0.0109923810113954	4.69556780633256	8.60874800140927e-07	-0.197183098591548	1
ENSG00000123104.11	ITPR2	12	26833265	12_18	0	0.0112451319250345	4.90429278718037	9.1981619145118e-07	-0.156862745098026	1
ENSG00000064102.14	INTS13	12	26938342	12_18	0	0.0120582323862715	5.54542054812619	1.11526543437648e-06	0.578947368421084	1
ENSG00000111790.13	FGFR1OP2	12	26940038	12_18	0	0.0147968558578315	7.42632251899319	1.8327505356724e-06	0.985401459854153	1
ENSG00000064115.10	TM7SF3	12	27013225	12_18	0	0.0248194742405933	12.1912056746583	5.04660532054567e-06	1.63993977708881	2
ENSG00000152944.8	MED21	12	27021543	12_18	0	0.0215876524792797	10.9039855372837	3.92600447684128e-06	1.51663207879389	3
ENSG00000214700.5	C12orf71	12	27082346	12_18	0	0.0267588177202188	12.8861427112127	5.75108734469815e-06	1.71698113207569	1
ENSG00000029153.14	ARNTL2	12	27333162	12_18	0	0.018439691467827	9.45158435338606	2.90682154475007e-06	-1.13984168865469	1
ENSG00000152936.10	LMNTD1	12	25646995	12_18	0	0.0137053401759532	6.72184943323261	1.53652172546977e-06	-0.774744027303259	1
ENSG00000061794.12	MRPS35	12	27710598	12_20	0	0.0113507193147597	6.55827411190295	1.24157527283662e-06	-0.792452830188765	1
ENSG00000205693.3	MANSC4	12	27812588	12_20	0	0.0166996614468583	10.1073046007005	2.81516028106763e-06	1.20245398773018	1
ENSG00000087448.9	KLHL42	12	27782535	12_20	0	0.010252944662358	5.62447657009287	9.61813416746857e-07	0.56818181818172	1
ENSG00000123106.10	CCDC91	12	28132070	12_20	0	0.022502066831904	12.8547095955967	4.82441640550452e-06	1.3194933960474	2
ENSG00000064763.10	FAR2	12	29148631	12_20	0	0.00984083198140184	5.24795862014597	8.61355288393447e-07	0.387145317120989	2
ENSG00000087502.17	ERGIC2	12	29381276	12_20	0	0.0139350228971528	8.44276704279588	1.96224214114595e-06	-1.01317748010853	2
ENSG00000187950.8	OVCH1	12	29461590	12_20	0	0.0548358398555776	21.1186488046169	1.93148230201004e-05	2.00932507218222	2
ENSG00000133687.15	TMTC1	12	29776550	12_20	0	0.00956784150009593	4.98981007774019	7.96265856186925e-07	-0.342245989304645	1
ENSG00000133704.9	IPO8	12	30662223	12_21	0	0.0176407617774222	4.57051548231619	1.34475332027219e-06	-0.0876288659794152	1
ENSG00000110888.17	CAPRIN2	12	30754660	12_21	0	0.0250287961669767	7.79546581287685	3.2541842463287e-06	0.956929687618504	3
ENSG00000110900.14	TSPAN11	12	30926584	12_21	0	0.022488053745921	6.80761903594766	2.55333160034935e-06	-0.780193236715015	1
ENSG00000013573.16	DDX11	12	31073506	12_21	0	0.0202525106176313	5.84219968016387	1.97340112168456e-06	0.559055118110266	1
ENSG00000177359.17	OVOS2	12	31124295	12_21	0	0.0256190837831309	8.01081144800273	3.42294727316654e-06	1.09558823529405	1
ENSG00000139146.13	FAM60A	12	31326274	12_21	0	0.0240326049734348	7.42056395325988	2.97438968208557e-06	-0.878571428571254	1
ENSG00000170456.15	DENND5B	12	31591359	12_21	0	0.0312304436251356	9.84213968017162	5.12658052324683e-06	1.15885416666677	1
ENSG00000139160.13	ETFBKMT	12	31646925	12_21	0	0.0227409937453925	6.91079048190223	2.62118256625009e-06	-0.852713178294539	1
ENSG00000151746.13	BICD1	12	32106718	12_22	0	0.0232730835397639	4.60992436311117	1.78940165142818e-06	0.0496453900708998	1
ENSG00000139132.14	FGD4	12	32399570	12_22	0	0.0333358422828867	7.932116297741	4.41022362478125e-06	1.09072639278452	2
ENSG00000087470.17	DNM1L	12	32679963	12_22	0	0.0232413002217279	4.59731500182659	1.78207011977426e-06	0.146892655367221	1
ENSG00000139133.6	ALG10	12	34022366	12_23	0	0.0237250733542337	4.74873667750394	1.87908210907352e-06	0.0866141732283472	1
ENSG00000110975.8	SYT10	12	33439746	12_23	0	0.0232774437271991	4.57296255410419	1.77538700268107e-06	0.13599999999994	1
ENSG00000175548.8	ALG10B	12	38316545	12_24	0	0.0402130446904999	8.83003898161168	5.92229017773416e-06	1.05777001608664	2
ENSG00000139117.13	CPNE8	12	38899034	12_25	0	0.01311768894462	5.37432381212222	1.1758211394013e-06	0.458414420560027	2
ENSG00000139116.18	KIF21A	12	39440941	12_25	0	0.017988778497574	9.10923889044236	2.73302668048192e-06	-1.46470146549194	2
ENSG00000173208.3	ABCD2	12	39619590	12_25	0	0.0164775651387646	7.22586783268967	1.98583498002315e-06	-0.725108225108521	1
ENSG00000165966.14	PDZRN4	12	41121288	12_26	0	0.0260738131306807	10.2635512944875	4.46336405273151e-06	1.54225352112685	1
ENSG00000151233.10	GXYLT1	12	42137864	12_27	0	0.0131537825345991	5.00636516257022	1.09833111458615e-06	-0.356724102257412	3
ENSG00000015153.14	YAF2	12	42238552	12_27	0	0.0255388790661256	11.1170719571171	4.7353529409782e-06	-1.41447368421019	1
ENSG00000134283.17	PPHLN1	12	42329817	12_27	0	0.0149454217702966	6.18020779160329	1.5405342507728e-06	0.724409448819001	1
ENSG00000139168.7	ZCRB1	12	42326088	12_27	0	0.0125533562458786	4.5770878247864	9.58317027756847e-07	0.0317460317460294	1
ENSG00000129317.14	PUS7L	12	43781535	12_28	0	0.0628048829611394	13.398168609745	1.40345649620336e-05	-1.5051020408159	1
ENSG00000198001.13	IRAK4	12	43759398	12_28	0	0.0256617141825962	5.07637964749252	2.17270049529332e-06	0.420000000000058	1
ENSG00000151239.13	TWF1	12	43806682	12_28	0	0.0595548554585104	12.9000342476775	1.281351093334e-05	1.44585987261216	1
ENSG00000139173.9	TMEM117	12	43836294	12_28	0	0.0272864178542015	5.6435714237715	2.56838814582217e-06	0.837133550488448	1
ENSG00000184613.10	NELL2	12	44921499	12_28	0	0.0402248616231167	9.23964023019064	6.19882998993947e-06	-1.18524503573584	2
ENSG00000139218.17	SCAF11	12	45992032	12_29	0	0.0200878919141907	4.65894753076974	1.56092590409774e-06	-0.0629798904752429	2
ENSG00000139209.15	SLC38A4	12	46832877	12_29	0	0.0239467166138158	6.27944509335639	2.50799893494707e-06	-0.709677419354377	1
ENSG00000179715.12	PCED1B	12	47079943	12_29	0	0.0232755804278276	6.01710299053526	2.33586678117193e-06	-0.500000000000077	1
ENSG00000005175.9	RPAP3	12	47706187	12_30	0	0.0246498777938451	6.80240327168846	2.79664441769222e-06	-0.787070461552168	2
ENSG00000111405.8	ENDOU	12	47725817	12_30	0	0.0217574167696345	5.65072631361882	2.05055635633112e-06	-0.541666666666935	1
ENSG00000211584.13	SLC48A1	12	47758822	12_30	0	0.0265500692808273	7.48827028464273	3.31594467453049e-06	-0.798561151079169	1
ENSG00000079337.15	RAPGEF3	12	47748560	12_30	0	0.048417494714246	13.062657437477	1.05485789387903e-05	-1.67598965080144	2
ENSG00000061273.17	HDAC7	12	47785261	12_30	0	0.0319821048607351	9.21009195112585	4.91282296575745e-06	1.36054421768723	1
ENSG00000111424.10	VDR	12	47943286	12_30	0	0.0244781605430957	6.73786904807575	2.75081542233857e-06	-0.759999999999941	1
ENSG00000134291.11	TMEM106C	12	47952580	12_30	0	0.0267130031295606	7.54481530671668	3.36148698067414e-06	0.982853716500047	3
ENSG00000152556.15	PFKM	12	48102782	12_30	0	0.0311550189521841	8.9674635246229	4.65969771774182e-06	-1.44594594594555	1
ENSG00000177875.4	CCDC184	12	48183230	12_30	0	0.0202988136331854	5.01100727218811	1.69650754261693e-06	-0.326585847402785	2
ENSG00000187166.1	H1FNT	12	48319149	12_30	0	0.0325337408732282	9.36846455755325	5.0834964773998e-06	-1.37600000000029	1
ENSG00000167528.12	ZNF641	12	48342520	12_30	0	0.0251086139365404	6.97266296466812	2.91999103506621e-06	-1.00984500415652	2
ENSG00000177627.9	C12orf54	12	48482297	12_30	0	0.0199885006967475	4.86904628892114	1.62324557830772e-06	0.320508556992006	2
ENSG00000139620.12	KANSL2	12	48682028	12_31	0	0.0532960048278127	19.6852519895998	1.74982951961309e-05	-2.25311887019027	2
ENSG00000129315.10	CCNT1	12	48716799	12_31	0	0.0439418854606389	18.0550872539644	1.32323928164442e-05	2.23076923076885	1
ENSG00000174233.11	ADCY6	12	48793667	12_31	0	0.0372838502494858	17.1767994308512	1.06812752096554e-05	2.09629629629596	1
ENSG00000174243.9	DDX23	12	48851298	12_31	0	0.0200690287632269	10.7044410137777	3.58303008155462e-06	-1.38613861386071	1
ENSG00000172602.9	RND1	12	48865411	12_31	0	0.0109205120457332	5.03407030350149	9.16900868763544e-07	0.358912500135335	2
ENSG00000139537.10	CCDC65	12	48879990	12_31	0	0.010607159004241	4.95816513842023	8.77162733167236e-07	0.687924065501589	2
ENSG00000134285.10	FKBP11	12	48926945	12_31	0	0.0107747864456963	5.09077548941713	9.14855959128286e-07	0.685039370078931	1
ENSG00000134287.9	ARF3	12	48957607	12_31	0	0.0131881257524021	6.89915554412587	1.51753641612012e-06	0.900250595407093	2
ENSG00000169884.13	WNT10B	12	48972055	12_31	0	0.0113974917091741	5.82230290170816	1.1067873484417e-06	-0.976000000000187	1
ENSG00000181929.11	PRKAG1	12	49018926	12_31	0	0.0105223765904003	4.91639249362972	8.62820576149392e-07	-0.695312499999918	1
ENSG00000167550.10	RHEBL1	12	49069998	12_31	0	0.0109057154147189	5.04633596923626	9.1788955363928e-07	-0.437017994858777	1
ENSG00000123416.15	TUBA1B	12	49131597	12_31	0	0.0105971882772818	5.27940667974016	9.33116509791111e-07	-0.97709923664177	1
ENSG00000167553.15	TUBA1C	12	49188909	12_31	0	0.0117305608267391	6.03014430315816	1.17979509552198e-06	1.00220630581841	2
ENSG00000135451.12	TROAP	12	49323278	12_31	0	0.0144865238322391	7.62382342528972	1.84203178516674e-06	0.988593155893119	1
ENSG00000187778.13	MCRS1	12	49568183	12_31	0	0.0105061562881261	4.62956226726188	8.11229793443046e-07	0.0800970873786683	1
ENSG00000139644.12	TMBIM6	12	49708723	12_31	0	0.0240903944601784	12.3375787532047	4.95717162046495e-06	1.51958224543159	1
ENSG00000161791.13	FMNL3	12	49708025	12_31	0	0.0125690326255106	6.19820250515559	1.29935469597915e-06	0.591324200913381	1
ENSG00000167566.16	NCKAP5L	12	49826369	12_31	0	0.0106807977158809	4.77302954810753	8.50272079911586e-07	0.176211453744502	1
ENSG00000186666.5	BCDIN3D	12	49843854	12_31	0	0.0120157272038571	5.93794429087781	1.18999814451838e-06	0.635542168674487	1
ENSG00000135472.8	FAIM2	12	49903887	12_31	0	0.010434136929284	4.58368820729868	7.97685514553742e-07	0.118809594290369	3
ENSG00000110881.11	ASIC1	12	50069888	12_31	0	0.0104688078862684	4.60387392841767	8.03860628270334e-07	-0.349999999999901	1
ENSG00000066117.14	SMARCD1	12	50089249	12_31	0	0.0129063913273152	6.60020789666604	1.42076598155358e-06	1.27272727272718	1
ENSG00000167588.12	GPD1	12	50104336	12_31	0	0.012719313841167	6.39351834366134	1.35632480548204e-06	0.706796116504734	1
ENSG00000178449.8	COX14	12	50104336	12_31	0	0.0211927628688831	10.9788074119284	3.88063548983663e-06	1.78926921493136	2
ENSG00000139624.12	CERS5	12	50165345	12_31	0	0.0233980311653984	11.8884874050521	4.6394449157372e-06	-1.86923076922966	1
ENSG00000050405.13	LIMA1	12	50283723	12_31	0	0.042318814011581	16.8238473517593	1.18745979124761e-05	-2.12690276700077	2
ENSG00000161813.21	LARP4	12	50390529	12_31	0	0.0105173260238679	4.64295181358343	8.14440981646274e-07	0.280487804878058	1
ENSG00000185958.9	FAM186A	12	50396897	12_31	0	0.0515318089895016	18.9621614289258	1.62975879510899e-05	2.52164502164419	1
ENSG00000066084.12	DIP2B	12	50504652	12_31	0	0.0139128014221579	6.95804404483865	1.61458853982802e-06	1.11305650108031	2
ENSG00000123268.8	ATF1	12	50763267	12_31	0	0.0480222366605677	18.2950674210571	1.46533358476082e-05	2.46652267818661	1
ENSG00000185432.11	METTL7A	12	50924640	12_31	0	0.0108148592132347	4.92723268652258	8.88759074263053e-07	0.254789272030675	1
ENSG00000050426.15	LETMD1	12	51045717	12_31	0	0.0284187583237492	13.8741395565993	6.57614321945668e-06	1.54736261247717	3
ENSG00000110925.6	CSRNP2	12	51082701	12_31	0	0.0129899759115349	6.69326752262233	1.45012899058197e-06	-0.679487179487173	1
ENSG00000135457.9	TFCP2	12	51172854	12_31	0	0.0121122829221298	5.96750071677793	1.2055315812937e-06	-0.634343434343907	1
ENSG00000184271.16	POU6F1	12	51217331	12_31	0	0.0172278510428758	9.19551017766251	2.64220824264086e-06	1.17611401970286	2
ENSG00000170545.16	SMAGP	12	51270235	12_31	0	0.0119936260474465	5.87715762401641	1.17564972837787e-06	-0.571772589555093	2
ENSG00000139629.15	GALNT6	12	51393245	12_32	0	0.0529506498860509	13.3848951684005	1.18207865274025e-05	1.56125356125403	1
ENSG00000135503.12	ACVR1B	12	51954475	12_32	0	0.0277022769435381	7.36780373920765	3.40418866269436e-06	-0.983326971861474	2
ENSG00000161835.10	GRASP	12	52007103	12_32	0	0.250028366509953	28.3961398326635	0.00011841553876193	3.11297071129693	1
ENSG00000135480.15	KRT7	12	52232134	12_32	0	0.0220872907343109	5.27639217878387	1.9437464863326e-06	-0.364341085271435	1
ENSG00000205426.10	KRT81	12	52313826	12_32	0	0.0321378231597158	8.74196693817331	4.68582129738139e-06	1.04895104895066	1
ENSG00000185479.5	KRT6B	12	52452349	12_32	0	0.0223835189292232	5.39927382388154	2.01569037545094e-06	0.539682539682584	1
ENSG00000205420.10	KRT6A	12	52492706	12_32	0	0.0214321267088365	4.9987209460011	1.78683424282087e-06	0.41599999999997	1
ENSG00000167768.4	KRT1	12	52680274	12_33	0	0.0243831719142802	6.73266103930984	2.73802277569038e-06	0.766666310502888	2
ENSG00000170477.12	KRT4	12	52814624	12_33	0	0.0193125726713432	4.58278269985539	1.4761466372222e-06	0.0474600928453435	2
ENSG00000063046.17	EIF4B	12	52995281	12_33	0	0.0310854196460018	8.97747436258268	4.65447834151317e-06	-1.33772257815628	3
ENSG00000111077.17	TNS2	12	53046798	12_33	0	0.0255797285067478	7.17501288293503	3.06110848738089e-06	0.873643183729003	2
ENSG00000167780.11	SOAT2	12	53102921	12_33	0	0.0201586091694066	4.97783089816357	1.67363523170732e-06	-0.306188077387007	3
ENSG00000139651.10	ZNF740	12	53180706	12_33	0	0.0223129853615828	5.91395819348788	2.20087833948176e-06	-0.608465608465469	1
ENSG00000139631.18	CSAD	12	53181084	12_33	0	0.0198571571340573	4.83898939052816	1.60262475937345e-06	0.273885350318438	1
ENSG00000139626.15	ITGB7	12	53207031	12_33	0	0.0193396257949275	4.59567906854115	1.48237425920521e-06	0.169491525423737	1
ENSG00000182544.8	MFSD5	12	53242172	12_33	0	0.038208248177365	10.8900986180447	6.93983339183467e-06	-1.49170833365637	2
ENSG00000135476.11	ESPL1	12	53268148	12_33	0	0.025708049540537	7.22124896642742	3.09628944365908e-06	1.03738340368743	2
ENSG00000185591.9	SP1	12	53384866	12_33	0	0.0303299320462981	8.74974873133949	4.42616015550661e-06	1.52469135802434	1
ENSG00000135409.10	AMHR2	12	53424132	12_33	0	0.0242411683724094	6.67875011563438	2.7002803020555e-06	1.24852071005987	1
ENSG00000205352.10	PRR13	12	53446172	12_33	0	0.0197534317536396	4.79073889989857	1.57835672079412e-06	-0.677018633540386	1
ENSG00000197111.15	PCBP2	12	53479582	12_33	0	0.0711859456354343	16.7039075651454	1.98322707245486e-05	-1.95986622073533	1
ENSG00000139546.10	TARBP2	12	53478601	12_33	0	0.0210859317256309	5.3923831112049	1.89641613358426e-06	-0.936585365853959	1
ENSG00000170653.18	ATF7	12	53626708	12_33	0	0.0210066050666032	5.3576260658879	1.87710417233428e-06	-0.462499999999982	1
ENSG00000135390.17	ATP5G2	12	53676661	12_33	0	0.181042926028278	25.6826387516074	7.75499118988316e-05	3.07332903898965	2
ENSG00000012822.15	CALCOCO1	12	53727801	12_33	0	0.0316710338453101	9.15028058395349	4.83344473653577e-06	-1.13131459581284	2
ENSG00000172789.3	HOXC5	12	54032737	12_33	0	0.0453686837993901	12.4872657908191	9.44895196862106e-06	1.43750000000037	1
ENSG00000123415.15	SMUG1	12	54182016	12_33	0	0.0208031727853997	5.26791621305688	1.82779944292127e-06	-0.30309851071605	2
ENSG00000094916.15	CBX5	12	54280451	12_33	0	0.0581529241695684	14.8052088604589	1.43597276077337e-05	-1.77165354330734	1
ENSG00000139572.3	GPR84	12	54364546	12_33	0	0.0418347557206439	11.7326282176105	8.18639417323864e-06	-1.48031496062985	1
ENSG00000170627.10	GTSF1	12	54473842	12_34	0	0.0242143937185101	6.62002409092661	2.67358056213151e-06	0.708520179372552	1
ENSG00000123360.11	PDE1B	12	54549836	12_34	0	0.0302221851764471	8.66830335446269	4.3693825432258e-06	1.04617890515511	2
ENSG00000135447.16	PPP1R1A	12	54588977	12_34	0	0.0389721781190973	11.0254060133873	7.16653746833725e-06	1.27372262773661	1
ENSG00000161634.11	DCD	12	54648576	12_34	0	0.0196888804680334	4.71205252953834	1.54735959125998e-06	0.190496634491605	2
ENSG00000172551.10	MUCL1	12	54830415	12_34	0	0.0222710329604466	5.84807754809091	2.17226892320797e-06	0.69140716674979	2
ENSG00000135426.15	TESPA1	12	54984843	12_34	0	0.0217195454921724	5.61683078930001	2.03470840519099e-06	0.654255617457838	2
ENSG00000170439.6	METTL7B	12	55681479	12_35	0	0.0303685637181725	7.04452051320167	3.56808996562767e-06	-0.758389261744847	1
ENSG00000135424.15	ITGA7	12	55716002	12_35	0	0.0357131702321167	8.54638547365036	5.09062360174399e-06	-1.28947368421097	1
ENSG00000135441.7	BLOC1S1	12	55716492	12_35	0	0.0346356449816062	8.26230566632275	4.77292535964555e-06	-1.08673182482291	2
ENSG00000135437.9	RDH5	12	55720985	12_35	0	0.0379781126944455	9.11699004921546	5.77490660845678e-06	1.23832922650745	2
ENSG00000135404.11	CD63	12	55729581	12_35	0	0.10665180432845	18.8217970049265	3.34803044061449e-05	-2.19548872180325	1
ENSG00000205323.8	SARNP	12	55817857	12_35	0	0.0310122189990368	7.23864765899779	3.74412539749661e-06	-1.04034582132543	1
ENSG00000123353.9	ORMDL2	12	55817857	12_35	0	0.0310122189990368	7.23864765899779	3.74412539749661e-06	1.04034582132543	1
ENSG00000135392.15	DNAJC14	12	55831500	12_35	0	0.117707522953012	19.7677361000184	3.88079999119702e-05	-2.33196721311381	1
ENSG00000065357.19	DGKA	12	55923804	12_35	0	0.0747173026166265	15.4431528145302	1.92449709324693e-05	1.73103598656793	3
ENSG00000123374.10	CDK2	12	55967092	12_35	0	0.0240798579286173	4.90009926152964	1.96797194745828e-06	-0.255308556142079	2
ENSG00000111540.15	RAB5B	12	55973602	12_35	0	0.0278503756460534	6.24386746290311	2.90031279627103e-06	-0.636250000000215	1
ENSG00000139531.12	SUOX	12	55997702	12_35	0	0.023247755888031	4.57554921020152	1.77412564158377e-06	0.0871914930439065	2
ENSG00000123411.14	IKZF4	12	56008420	12_35	0	0.0239191764122531	4.83830063712133	1.93018607460049e-06	-0.333333333333503	1
ENSG00000065361.14	ERBB3	12	56080024	12_35	0	0.0319816267551883	7.52362666530311	4.013173104977e-06	-0.825396825396931	1
ENSG00000170515.13	PA2G4	12	56104528	12_35	0	0.0583642277246902	13.1220661167576	1.27734752415378e-05	1.69197080291951	1
ENSG00000229117.8	RPL41	12	56116134	12_35	0	0.0280036321843461	6.29459922990317	2.93996766986468e-06	0.681451612903467	1
ENSG00000135482.6	ZC3H10	12	56118523	12_35	0	0.0283664168023088	6.41361625970622	3.03436316081344e-06	-0.685220729366672	1
ENSG00000196465.10	MYL6B	12	56152227	12_35	0	0.211335499383859	25.5115130436191	8.99225836701482e-05	-2.66106442577011	1
ENSG00000139613.11	SMARCC2	12	56189860	12_35	0	0.0232852954541652	4.59043664124035	1.78277221099967e-06	-0.122676579925618	1
ENSG00000181852.17	RNF41	12	56220903	12_35	0	0.025463051179869	5.41578573970434	2.30002217371277e-06	-0.501937984495902	1
ENSG00000139579.12	NABP2	12	56229563	12_35	0	0.0248168403093541	5.17840614291736	2.14339740657068e-06	0.437007874015723	1
ENSG00000139540.11	SLC39A5	12	56229563	12_35	0	0.0329028467821068	7.78665491723846	4.27311429336084e-06	-0.890687696281284	2
ENSG00000139645.9	ANKRD52	12	56260130	12_35	0	0.0241027589953583	4.90887447697113	1.97337122365863e-06	0.364000000000053	1
ENSG00000135469.13	COQ10A	12	56266909	12_35	0	0.0269803900728146	5.95052547632817	2.67771066747094e-06	-0.559276635845969	2
ENSG00000062485.18	CS	12	56300123	12_35	0	0.0447628469252839	10.6450669775096	7.94742071190448e-06	1.2295342269039	2
ENSG00000257727.5	CNPY2	12	56314792	12_35	0	0.0239430796500727	4.84752165356033	1.93579727232262e-06	-0.337349397590385	1
ENSG00000135473.14	PAN2	12	56334353	12_35	0	0.0269619386349439	5.9442084865854	2.67303875191601e-06	-0.653225806451466	1
ENSG00000170581.13	STAT2	12	56360038	12_35	0	0.0232766822073961	4.58702330815677	1.78078762816492e-06	0.149857741038344	2
ENSG00000111602.11	TIMELESS	12	56452706	12_35	0	0.0600074958305569	13.3822872754207	1.3393557847843e-05	-1.60984848484815	1
ENSG00000176422.13	SPRYD4	12	56468936	12_35	0	0.0358152399934164	8.57285806395821	5.12098618993876e-06	-1.03768844221094	1
ENSG00000135423.12	GLS2	12	56487830	12_35	0	0.0446871553012405	10.6293206520243	7.9222459883532e-06	-1.41534841501665	2
ENSG00000076067.12	RBMS2	12	56521763	12_35	0	0.0329601757129373	7.80279128740628	4.28943028977913e-06	-1.03200000000001	1
ENSG00000076108.11	BAZ2A	12	56636902	12_35	0	0.0255607577234741	5.45115920624733	2.32392814488673e-06	0.571619851169522	2
ENSG00000110955.8	ATP5B	12	56646323	12_35	0	0.0432761226297439	10.3306898803739	7.45654722739489e-06	-1.22594142259424	1
ENSG00000110958.15	PTGES3	12	56689238	12_35	0	0.0238559718135633	4.81387940790186	1.91536887217172e-06	0.311284046692563	1
ENSG00000196531.10	NACA	12	56731523	12_35	0	0.0238319482871626	4.80458229289276	1.90974459605446e-06	0.341776344448928	2
ENSG00000025423.11	HSD17B6	12	56756322	12_35	0	0.0236580411665635	4.73698845568073	1.86913734659891e-06	0.315384615384505	1
ENSG00000198056.13	PRIM1	12	56752285	12_35	0	0.0759046188562326	15.5918798337338	1.97390746039953e-05	-1.72195121951235	1
ENSG00000170426.1	SDR9C7	12	56941824	12_35	0	0.0578465729369411	13.0387509303854	1.25797998015436e-05	1.52050473186157	1
ENSG00000139547.7	RDH16	12	56959408	12_35	0	0.0266284312103696	5.82918403412193	2.58888913830246e-06	-0.725888324872714	1
ENSG00000166863.11	TAC3	12	57029150	12_35	0	0.0289575357986417	6.60433847697544	3.18970875583106e-06	-0.862222222222351	1
ENSG00000166866.12	MYO1A	12	57078761	12_35	0	0.0266706444315634	5.84382726763563	2.59950696623555e-06	0.54602510460236	1
ENSG00000166881.9	NEMP1	12	57078761	12_35	0	0.0266706444315634	5.84382726763563	2.59950696623555e-06	0.54602510460236	1
ENSG00000166886.12	NAB2	12	57088481	12_35	0	0.0775237941887965	15.7910990977645	2.04177313152757e-05	1.79906542056137	1
ENSG00000166888.11	STAT6	12	57131973	12_35	0	0.0347078251904968	8.28160150427867	4.79404201857764e-06	-1.10937500000043	1
ENSG00000182379.9	NXPH4	12	57216466	12_36	0	0.037992897562782	12.0798133719245	7.65460433338979e-06	1.85074626865737	1
ENSG00000182199.10	SHMT2	12	57229038	12_36	0	0.097869813497094	20.9606663965899	3.42147957871318e-05	2.44360902255687	1
ENSG00000185482.7	STAC3	12	57250984	12_36	0	0.0849554066758276	19.6155478228584	2.77940330980549e-05	2.90070921985749	1
ENSG00000179912.20	R3HDM2	12	57431587	12_36	0	0.0173024527921191	4.81271833014478	1.38885921091943e-06	-0.854838709677394	1
ENSG00000139269.2	INHBE	12	57462231	12_36	0	0.173373484948207	26.4931969779911	7.66085342410999e-05	-3.62307692307763	1
ENSG00000111087.9	GLI1	12	57459816	12_36	0	0.0422333029540155	13.0629827480065	9.20147618926291e-06	-1.69767441860508	1
ENSG00000123329.17	ARHGAP9	12	57476865	12_36	0	0.0251399087798955	8.25698599209863	3.46214578178085e-06	1.21925133689854	1
ENSG00000175197.11	DDIT3	12	57522024	12_36	0	0.18297717455977	27.0296756686002	8.24893454160052e-05	-3.18539325842763	1
ENSG00000166908.17	PIP4K2C	12	57591036	12_36	0	0.0217025691214118	6.90020022812908	2.49765786150996e-06	1.00589970501445	1
ENSG00000240771.6	ARHGEF25	12	57610505	12_36	0	0.0278626607946625	9.20678286746442	4.27849071911989e-06	1.13150767658515	2
ENSG00000135454.13	B4GALNT1	12	57633524	12_36	0	0.0228573932813656	7.37813989548941	2.81276657064455e-06	-0.734693877551309	1
ENSG00000135506.15	OS9	12	57669245	12_36	0	0.097287557206865	20.9027433915661	3.39172547573662e-05	3.07258338122824	2
ENSG00000139266.5	MARCH9	12	57759165	12_36	0	0.0222659886329811	7.13644508099439	2.65023275102682e-06	0.860927152317719	1
ENSG00000111012.9	CYP27B1	12	57768956	12_36	0	0.0214447607150416	6.79020744114246	2.42864675985781e-06	1.62878787878779	1
ENSG00000123427.16	METTL21B	12	57771302	12_36	0	0.0230895344361225	7.47182782375154	2.87741257630117e-06	-1.72932330827024	1
ENSG00000037897.16	METTL1	12	57772620	12_36	0	0.0215233431494173	6.82393408419357	2.44965350039366e-06	1.63157894736857	1
ENSG00000135407.10	AVIL	12	57818745	12_36	0	0.0205485420626111	6.39664101551258	2.19226523953306e-06	-1.54887218045113	1
ENSG00000166896.7	ATP23	12	57941547	12_36	0	0.0655939502117885	17.1765391901277	1.87914181237899e-05	2.73684210526432	1
ENSG00000139263.11	LRIG3	12	58920810	12_37	0	0.0261270176382384	4.57745952684419	1.99468562129827e-06	-0.00461104985297156	2
ENSG00000135655.15	USP15	12	62260722	12_38	0	0.0142847042389012	6.22842608405819	1.48391721541486e-06	-0.661691542288246	1
ENSG00000061987.14	MON2	12	62467014	12_38	0	0.0122669059455828	4.82899929254886	9.87989394615854e-07	0.284403669724771	1
ENSG00000111110.11	PPM1H	12	62934777	12_38	0	0.0119730274644299	4.6062669985079	9.19841908061313e-07	0.113924050632912	1
ENSG00000177990.11	DPY19L2	12	63668685	12_39	0	0.0245565177587862	6.06947560502509	2.48586796339574e-06	0.652186037156432	3
ENSG00000118600.11	TMEM5	12	63780027	12_39	0	0.0210057281320082	4.62865250351267	1.62163243835292e-06	0.138248847926362	1
ENSG00000196935.8	SRGAP1	12	63844067	12_39	0	0.0241228326607351	5.9049865432836	2.37578601743788e-06	-0.588516746411666	1
ENSG00000174206.12	C12orf66	12	64220394	12_39	0	0.0259332773923129	6.57323002656082	2.84312753543843e-06	-0.739726027397171	1
ENSG00000183735.9	TBK1	12	64451935	12_39	0	0.0386154822706434	10.2599471910812	6.60794917782634e-06	-1.24152542372933	1
ENSG00000153179.12	RASSF3	12	64506579	12_39	0	0.0285610218828956	7.46526571071277	3.55614219065826e-06	-0.847222222222246	1
ENSG00000135677.10	GNS	12	64742413	12_39	0	0.042567450720264	11.1655122047572	7.92713762433925e-06	-1.4365079365079	1
ENSG00000111490.12	TBC1D30	12	64779574	12_39	0	0.020955245750125	4.60647100790151	1.60998268778295e-06	-0.0830721003135237	1
ENSG00000156076.9	WIF1	12	65121645	12_39	0	0.0477168258695753	12.2288516880826	9.73234128767449e-06	-1.41702127659586	1
ENSG00000174106.2	LEMD3	12	65168428	12_40	0	0.0244781843870067	6.27683984706725	2.56259724709747e-06	-0.748148148148078	1
ENSG00000139233.6	LLPH	12	66130421	12_40	0	0.0212602671988386	4.97653076070466	1.7646375518425e-06	0.351731207714365	2
ENSG00000155957.17	TMBIM4	12	66175250	12_40	0	0.0276139086553793	7.39030786077242	3.40369408413532e-06	-0.876923076922948	1
ENSG00000155974.11	GRIP1	12	66803906	12_41	0	0.017028239832643	4.85750318245334	1.37956750969265e-06	0.24651162790701	1
ENSG00000111530.12	CAND1	12	67271059	12_41	0	0.0268834504610459	9.06812679286256	4.06595622546831e-06	-1.24264705882356	1
ENSG00000127334.10	DYRK2	12	67648558	12_42	0	0.0236914701329533	13.0822012118352	5.16931432999448e-06	1.37662337662335	1
ENSG00000111554.14	MDM1	12	68332523	12_42	0	0.00922246048635234	5.53722960702876	8.51725090559618e-07	-0.960000000000264	1
ENSG00000127314.17	RAP1B	12	68613088	12_42	0	0.00960325064081513	4.94193265581674	7.91544239101979e-07	-0.10207939508508	1
ENSG00000111581.9	NUP107	12	68686129	12_42	0	0.0125896444680841	7.21092972203966	1.51413582208616e-06	0.673071733483863	3
ENSG00000175782.9	SLC35E3	12	68744198	12_42	0	0.0427753748329128	17.2961409418935	1.23396586212183e-05	-1.64137931034508	1
ENSG00000135678.11	CPM	12	68971128	12_42	0	0.00977998597302177	5.19859718860832	8.47977843854425e-07	0.388235294117674	1
ENSG00000111605.16	CPSF6	12	69239290	12_42	0	0.0113902135657994	14.0508127784734	2.66927561952525e-06	3.3805683328375	2
ENSG00000090382.6	LYZ	12	69347089	12_42	0	0.0144918565860385	15.1315604326556	3.65736117072268e-06	-3.25101143247315	2
ENSG00000127337.6	YEATS4	12	69358729	12_42	0	0.0159641671737676	15.3822845952829	4.09569129198536e-06	-3.08769147339222	3
ENSG00000166225.8	FRS2	12	69470390	12_43	0	0.0189758632805281	5.8573841617183	1.85381058148835e-06	0.802407852554772	2
ENSG00000166226.12	CCT2	12	69585173	12_43	0	0.0274816391948268	9.23085911423098	4.2310178900808e-06	1.23489932885871	1
ENSG00000127328.21	RAB3IP	12	69738705	12_43	0	0.0368697996734201	12.047100995365	7.40821255807608e-06	-2.07808330631532	4
ENSG00000111596.11	CNOT2	12	70241657	12_43	0	0.0512963796679967	16.1907961895683	1.38520811325992e-05	-2.76054776125145	2
ENSG00000135643.4	KCNMB4	12	70365799	12_43	0	0.0322792723084026	10.6778400535123	5.74866832484767e-06	-1.2730769230767	1
ENSG00000127329.15	PTPRB	12	70635900	12_44	0	0.0240240080339967	4.76071250548932	1.90755700717888e-06	0.244827586207057	1
ENSG00000139292.12	LGR5	12	71438787	12_44	0	0.023641061571533	4.61240876238789	1.81867404214171e-06	-0.17829457364345	1
ENSG00000133858.15	ZFC3H1	12	71667226	12_44	0	0.0239331686726746	4.72574619647793	1.88638659079935e-06	-0.19246861924694	1
ENSG00000139291.13	TMEM19	12	71686210	12_44	0	0.0244422172008761	4.9200224144386	2.00570836577693e-06	0.290928195895746	2
ENSG00000080371.5	RAB21	12	71754515	12_44	0	0.0244896773362493	4.93793088604625	2.01691769281272e-06	-0.362068965517378	1
ENSG00000121749.15	TBC1D15	12	71837533	12_44	0	0.0283204556096578	6.28066799384918	2.96664908382348e-06	-0.673542772240881	2
ENSG00000072657.8	TRHDE	12	72087318	12_44	0	0.0236329403782185	4.60923803640347	1.81679950136498e-06	0.152329368821971	2
ENSG00000173401.9	GLIPR1L1	12	75336622	12_46	0	0.0582244719294037	19.3737209532035	1.88138944878479e-05	2.05507246376727	1
ENSG00000180881.19	CAPS2	12	75391320	12_46	0	0.0232504327557087	10.8506161042936	4.20770752524123e-06	1.4135217165927	2
ENSG00000180481.10	GLIPR1L2	12	75391320	12_46	0	0.0175662306542124	8.26696922313605	2.4220606131875e-06	-1.10462201320535	2
ENSG00000139278.9	GLIPR1	12	75478476	12_46	0	0.0130632428822541	5.54308336708242	1.20770959755793e-06	-0.58600674555498	2
ENSG00000111615.13	KRR1	12	75511057	12_46	0	0.011862272692447	4.65713639170229	9.21397365516807e-07	-0.236464401851472	2
ENSG00000091039.16	OSBPL8	12	76558982	12_47	0	0.026782867201063	8.14995696529771	3.64059601207444e-06	1.09219858156002	1
ENSG00000186908.14	ZDHHC17	12	76762921	12_47	0	0.0242633340834018	7.23751001143314	2.92886774420614e-06	0.950443920219279	2
ENSG00000175183.9	CSRP2	12	76877240	12_47	0	0.175165059412056	25.9059603506264	7.56845586661081e-05	-2.73446327683602	1
ENSG00000067798.14	NAV3	12	77858126	12_47	0	0.0206717952455571	5.75984219476746	1.9858611754583e-06	-0.695121951219521	1
ENSG00000177425.10	PAWR	12	79685268	12_48	0	0.026372456354429	7.25048265829961	3.18916952907168e-06	0.794940353271899	2
ENSG00000058272.16	PPP1R12A	12	79935464	12_48	0	0.0603463564889407	14.9455953616427	1.50426509937647e-05	-1.81276595744708	1
ENSG00000111046.3	MYF6	12	80707472	12_49	0	0.0133252407894585	4.9268117986106	1.09496728556851e-06	0.294117647058756	1
ENSG00000111058.7	ACSS3	12	80969268	12_49	0	0.0185765854798385	7.85900875409502	2.4349708609044e-06	-0.847222222222339	1
ENSG00000139220.16	PPFIA2	12	81759311	12_50	0	0.0257197428294725	6.8949652803754	2.95773193837912e-06	0.723023005244967	2
ENSG00000133773.11	CCDC59	12	82358854	12_50	0	0.0283271967083432	7.78736744261672	3.67920825570244e-06	-1.48648648648642	1
ENSG00000127720.7	METTL25	12	82358258	12_50	0	0.0551617356536683	13.9801548450914	1.28620445646427e-05	2.44342507645143	1
ENSG00000179104.8	TMTC2	12	82686958	12_50	0	0.0233714072780676	6.01104555665363	2.34312246896227e-06	-0.749809736929518	2
ENSG00000180318.3	ALX1	12	85278029	12_52	0	0.052638263129306	12.4971686826574	1.0971683931635e-05	1.60465116279121	1
ENSG00000198774.4	RASSF9	12	85836832	12_53	0	0.013779720816379	7.16477116565251	1.64665587631025e-06	0.830985915492492	1
ENSG00000133636.10	NTS	12	85874401	12_53	0	0.0123443825943826	6.39942906207499	1.31756093079815e-06	-0.818475139528	2
ENSG00000198707.14	CEP290	12	88141799	12_53	0	0.0130183302235289	6.8746669968506	1.49268117387122e-06	0.858971643069512	3
ENSG00000139324.11	TMTC3	12	88141905	12_53	0	0.0123164532344595	6.34936193685398	1.30429506753038e-06	0.724397326637448	2
ENSG00000049130.14	KITLG	12	88580978	12_53	0	0.0161072886641152	9.01014554999777	2.42055165000762e-06	1.16981132075523	1
ENSG00000182050.13	MGAT4C	12	86839082	12_53	0	0.0103790346229028	4.79390750444427	8.29863601708235e-07	-0.428571428571456	1
ENSG00000257594.3	GALNT4	12	89523741	12_54	0	0.0338855402742435	9.92544320202751	5.60950356692329e-06	-1.34892556395674	2
ENSG00000139323.13	POC1B	12	89526407	12_54	0	0.0200994902740439	5.09983557802532	1.7096268258876e-06	-0.428571428571561	1
ENSG00000139329.4	LUM	12	91111640	12_54	0	0.0220223782693103	5.94210991827853	2.18255403602833e-06	0.538306451612798	1
ENSG00000133639.4	BTG1	12	92145684	12_55	0	0.0127258994219722	4.57074888874447	9.70143446824446e-07	0.0047393364928923	1
ENSG00000102189.16	EEA1	12	92926898	12_55	0	0.0131555537456383	4.8758476502819	1.06984131659069e-06	0.399999999999989	1
ENSG00000173598.13	NUDT4	12	93380151	12_55	0	0.0169220791296255	7.19116552249066	2.02961242233303e-06	0.801587301586903	1
ENSG00000177889.9	UBE2N	12	93441305	12_55	0	0.0129463665509977	4.72856196858524	1.02102667752576e-06	-0.167788783983073	2
ENSG00000198015.12	MRPL42	12	93467060	12_55	0	0.0277025320220186	11.7367416035867	5.42284404002066e-06	-1.40434114255584	2
ENSG00000173588.14	CEP83	12	94459820	12_56	0	0.0250728976777629	8.36828366570846	3.49945994777595e-06	-1.11440677966049	1
ENSG00000057704.12	TMCC3	12	94592544	12_56	0	0.0181257102456535	5.37671444565549	1.62544437039163e-06	-0.443609022556488	1
ENSG00000184752.12	NDUFA12	12	95003868	12_56	0	0.0167964450339785	4.67560136057513	1.30983006577539e-06	0.318548387096755	1
ENSG00000120798.16	NR2C1	12	94847769	12_56	0	0.0205745181968676	6.54412015270656	2.24564469810613e-06	-0.620405742513806	3
ENSG00000180263.13	FGD6	12	95217374	12_56	0	0.0579410254704157	16.1490492862581	1.56060589425435e-05	-2.27001462653367	2
ENSG00000028203.17	VEZT	12	95192824	12_56	0	0.0189081918098956	5.76594156217426	1.81836197645379e-06	0.719962419953678	2
ENSG00000136014.11	USP44	12	95546940	12_56	0	0.0173743560139767	4.98695152210693	1.4451201889609e-06	0.375503349637021	4
ENSG00000139343.10	SNRPF	12	95860799	12_57	0	0.0275912737475297	10.2641876457899	4.72341863553883e-06	-1.20812692343755	2
ENSG00000139344.7	AMDHD1	12	95942004	12_57	0	0.0161759943702753	5.35847598574102	1.44568069414084e-06	-0.506803613262483	2
ENSG00000084110.10	HAL	12	95995544	12_57	0	0.0148695535729371	4.58437201650593	1.13694089593723e-06	0.113636363636365	1
ENSG00000111144.9	LTA4H	12	96037858	12_57	0	0.0340675849048836	12.2392838099668	6.95436463417134e-06	-1.53567228946712	2
ENSG00000111145.7	ELK3	12	96198680	12_57	0	0.0194142881102074	7.01805089499754	2.27246963736647e-06	-0.738660907127008	1
ENSG00000059758.7	CDK17	12	96400338	12_57	0	0.0758180254858989	18.8921897279123	2.38899298209599e-05	-2.2054054054054	1
ENSG00000188596.10	CFAP54	12	96489528	12_57	0	0.0169348456335764	5.7531547658122	1.62497769843561e-06	-0.476871680370615	2
ENSG00000139350.11	NEDD1	12	96907106	12_58	0	0.0161346663058802	6.02787111830711	1.62212400601661e-06	-0.551020408163562	1
ENSG00000120802.13	TMPO	12	98515090	12_58	0	0.0269466938844988	10.7562290810036	4.83421139145301e-06	-1.34101168894275	2
ENSG00000075415.12	SLC25A3	12	98593667	12_58	0	0.0140756251815667	4.77232385602539	1.12036028891476e-06	0.195652173913006	1
ENSG00000166130.14	IKBIP	12	98718545	12_58	0	0.0138830699021897	4.64571086772019	1.07571640879166e-06	0.240875912408741	1
ENSG00000111647.12	UHRF1BP1L	12	100143167	12_59	0	0.0264939835090191	5.7288521390087	2.53148279761338e-06	-0.710521028683828	2
ENSG00000075089.9	ACTR6	12	100198740	12_59	0	0.0483166344805113	11.3033186422711	9.10883325141955e-06	1.36363636363705	1
ENSG00000166153.16	DEPDC4	12	100267553	12_59	0	0.0242732374941539	4.92036494164116	1.99198069927389e-06	0.177777777777776	1
ENSG00000136021.18	SCYL2	12	100267440	12_59	0	0.0237982788907045	4.73796606545634	1.880605063636e-06	-0.384157824662479	2
ENSG00000151572.16	ANO4	12	100717135	12_59	0	0.0233789347936114	4.5739026988622	1.78349438679425e-06	0.0756134751014091	3
ENSG00000120805.13	ARL1	12	101407791	12_60	0	0.044301491385631	15.1926950616818	1.12256959053924e-05	1.70085470085524	1
ENSG00000196091.13	MYBPC1	12	101568132	12_61	0	0.0396547905855753	12.2000533994879	8.06895879863116e-06	-1.37575757575787	1
ENSG00000111666.10	CHPT1	12	101697239	12_61	0	0.0177092342195653	4.74945528804566	1.4028256268885e-06	-0.287272158975194	2
ENSG00000139351.14	SYCP3	12	101739280	12_61	0	0.0273974398811818	8.77416724593927	4.00936870804169e-06	1.0860420650094	1
ENSG00000111670.14	GNPTAB	12	101830344	12_61	0	0.0326861604363267	10.4072838951531	5.67363529034764e-06	-1.42596294747154	2
ENSG00000136048.13	DRAM1	12	101876910	12_61	0	0.0174866794051548	4.63303266230559	1.3512410033749e-06	0.0800560601068161	3
ENSG00000120860.10	WASHC3	12	102061629	12_61	0	0.017498755328464	4.63939061170925	1.35402974110568e-06	-0.192898603197408	3
ENSG00000185480.11	PARPBP	12	102120444	12_61	0	0.0184558464773911	5.12968977931108	1.57901107533078e-06	-0.331050228310349	1
ENSG00000139352.3	ASCL1	12	102958048	12_62	0	0.0177193507237049	9.06244961626596	2.67826480922197e-06	-1.16058394160614	1
ENSG00000136011.14	STAB2	12	103586836	12_62	0	0.0279406950838936	12.7151438864586	5.92541251696005e-06	-1.42620367051095	4
ENSG00000111696.11	NT5DC3	12	103772751	12_62	0	0.0107900443037464	4.57782154795468	8.23838706357488e-07	0.00539091871991791	3
ENSG00000166598.14	HSP90B1	12	103930172	12_62	0	0.0657675208524853	20.5322098198177	2.25220164029632e-05	-2.11640211640352	1
ENSG00000139372.14	TDG	12	103967891	12_62	0	0.0107990009533532	4.63701479964348	8.35184002569555e-07	0.0735294117647404	1
ENSG00000120820.12	GLT8D2	12	104064302	12_62	0	0.172041071459793	17.6073924446975	5.05227856930604e-05	-3.53359683794586	1
ENSG00000111727.11	HCFC2	12	104064302	12_62	0	0.172041071459793	17.6073924446975	5.05227856930604e-05	-3.53359683794586	1
ENSG00000120837.7	NFYB	12	104138637	12_62	0	0.0698038774200316	21.9890571834096	2.56003711361941e-05	-2.573726541555	1
ENSG00000198431.15	TXNRD1	12	104200713	12_62	0	0.0196164949566415	9.8970024993204	3.23806227152438e-06	1.072562358277	1
ENSG00000255150.2	EID3	12	104303324	12_62	0	0.0195710943874589	10.2312473423748	3.33967188883792e-06	-1.37388308692603	2
ENSG00000171310.10	CHST11	12	104480693	12_63	0	0.0165128838542248	4.88747259567898	1.34606913810153e-06	-0.197368421052591	1
ENSG00000136052.9	SLC41A2	12	104959213	12_63	0	0.016855682192612	5.07655420877172	1.42716921087818e-06	-0.415977961432737	1
ENSG00000136010.13	ALDH1L2	12	105084173	12_63	0	0.0162842897358497	4.75921026834867	1.29259901135181e-06	-0.500000000000002	1
ENSG00000136051.13	WASHC4	12	105063088	12_63	0	0.0173873395192837	5.36238752192262	1.55507534529144e-06	0.62925309485082	3
ENSG00000136044.11	APPL2	12	105236087	12_63	0	0.0351802525250448	11.8706094932874	6.9651757025876e-06	-1.66400000000001	1
ENSG00000013503.9	POLR3B	12	106357785	12_64	0	0.0323897929715662	11.6509330474262	6.29403254551951e-06	1.194306352639	2
ENSG00000111785.19	RIC8B	12	106774290	12_65	0	0.014154303796787	4.66825710361628	1.10205529372874e-06	-0.101633393829434	1
ENSG00000120832.9	MTERF2	12	106987362	12_65	0	0.0141826028329004	4.68662169389361	1.10860273383505e-06	-0.00751879699248197	1
ENSG00000136045.11	PWP1	12	107713138	12_65	0	0.0711266136083998	19.639925885115	2.32987210789096e-05	2.57031249999975	1
ENSG00000110851.11	PRDM4	12	107761160	12_65	0	0.0862119613509771	21.45537726076	3.08506121916586e-05	2.88372093023199	1
ENSG00000075035.9	WSCD2	12	108127875	12_65	0	0.0229709662437536	9.12698593852272	3.49676744835497e-06	-1.20982515867239	2
ENSG00000174600.13	CMKLR1	12	108324698	12_65	0	0.0177222324106898	6.73629512604019	1.99113010675453e-06	-0.69629629629648	1
ENSG00000198855.6	FICD	12	108515207	12_65	0	0.0181036493267548	6.93234191513691	2.09317822847712e-06	-0.718737690457494	2
ENSG00000136003.15	ISCU	12	108562133	12_65	0	0.0584424525956406	17.7966335614038	1.73470806290229e-05	-1.91584533982812	2
ENSG00000183160.8	TMEM119	12	108598306	12_65	0	0.0424022118322991	14.8028410710463	1.04687226314586e-05	-1.70021079909531	2
ENSG00000110880.10	CORO1C	12	108730353	12_66	0	0.0277673097604726	5.6743812746332	2.62792171976192e-06	-0.56451612903252	1
ENSG00000084112.14	SSH1	12	108857887	12_66	0	0.0427962334770353	9.6850723951019	6.91303133016613e-06	1.24921135646677	1
ENSG00000189046.10	ALKBH2	12	109093559	12_66	0	0.045181051934263	10.1897849129424	7.67858967844656e-06	1.23397435897467	1
ENSG00000076248.10	UNG	12	109098157	12_66	0	0.0533628789877271	11.7422724568767	1.04508475100027e-05	1.42929952579757	2
ENSG00000076555.15	ACACB	12	109094789	12_66	0	0.030269470922797	6.47240180003037	3.26761142296443e-06	0.682564639071418	2
ENSG00000110906.12	KCTD10	12	109478657	12_66	0	0.0383857779796455	8.67424409684289	5.55344009944897e-06	-1.16891618951698	2
ENSG00000151148.13	UBE3B	12	109478124	12_66	0	0.0374198137552545	8.43763803501064	5.26602137872725e-06	-1.14799999999994	1
ENSG00000110921.13	MVK	12	109573061	12_66	0	0.0249415095978779	4.68280293881137	1.94799897331979e-06	-0.167960023308246	2
ENSG00000139428.11	MMAB	12	109573061	12_66	0	0.0247482586618548	4.61098328309959	1.90326078649094e-06	0.112903225806432	1
ENSG00000139438.5	FAM222A	12	109714355	12_66	0	0.0527316583162213	11.6310947112652	1.02294463058199e-05	-1.44946311091002	2
ENSG00000111199.10	TRPV4	12	109833579	12_66	0	0.0368861412344623	8.30432571141784	5.10890356502719e-06	-1.02240278664111	2
ENSG00000139433.9	GLTP	12	109861427	12_66	0	0.0355637257567544	7.96562642062573	4.72484202851862e-06	-1.05310807425634	2
ENSG00000166111.9	SVOP	12	109021160	12_66	0	0.0360162559391175	8.08290531283974	4.85541282050284e-06	1.06417112299464	1
ENSG00000139437.17	TCHP	12	109900069	12_67	0	0.0254421221907931	9.71671866199668	4.12318734246342e-06	-0.85014700565871	2
ENSG00000139436.20	GIT2	12	109995918	12_67	0	0.0373943270127302	12.9647781231286	8.08594747542007e-06	-1.8164503552513	3
ENSG00000076513.16	ANKRD13A	12	110000433	12_67	0	0.0144778359307168	5.05466826270948	1.22055235905247e-06	-0.182352941176487	1
ENSG00000174456.13	C12orf76	12	110073285	12_67	0	0.0758102608481918	19.61225374943	2.47979397328955e-05	-1.78277153557973	1
ENSG00000122970.15	IFT81	12	110124692	12_67	0	0.0145020934525916	4.96577500422609	1.20109633863986e-06	0.00666666666666731	1
ENSG00000196510.12	ANAPC7	12	110403632	12_67	0	0.0276029323104764	10.7761325347608	4.9611030726308e-06	1.24639073118614	2
ENSG00000111229.15	ARPC3	12	110445994	12_67	0	0.0378219597959173	12.8751270069648	8.12186293551631e-06	-1.84126984126988	1
ENSG00000204856.11	FAM216A	12	110469075	12_67	0	0.0341949889147069	11.8170493803529	6.73956122830881e-06	-1.80184331797244	1
ENSG00000111231.8	GPN3	12	110469075	12_67	0	0.0341949889147069	11.8170493803529	6.73956122830881e-06	1.80184331797244	1
ENSG00000111237.18	VPS29	12	110502943	12_67	0	0.0285172140243669	10.0932549279826	4.80063230287999e-06	1.27881447156253	2
ENSG00000196850.5	PPTC7	12	110582374	12_67	0	0.036332180471442	12.3306849026753	7.47203277716504e-06	1.8486238532104	1
ENSG00000204852.15	TCTN1	12	110611888	12_67	0	0.0223257351399084	8.28025639848628	3.08325652122582e-06	1.41891891891892	1
ENSG00000122986.13	HVCN1	12	110704988	12_67	0	0.0257449369338523	9.49885671136442	4.07871419480255e-06	-1.47317073170773	1
ENSG00000186298.11	PPP1CC	12	110743301	12_67	0	0.0247182759635226	9.16270559865773	3.77747861901255e-06	1.43414634146357	1
ENSG00000198324.13	FAM109A	12	111369162	12_67	0	0.0145979015282448	5.94715420726606	1.44797057042475e-06	-0.992385786802466	1
ENSG00000111252.10	SH2B3	12	111406414	12_67	0	0.0152633950645399	10.4151056291905	2.6513980328777e-06	-2.07741935483815	1
ENSG00000111271.14	ACAD10	12	111685480	12_67	0	0.0169048644495847	9.10138009798792	2.5661323425227e-06	-1.62967330673552	2
ENSG00000111275.12	ALDH2	12	111766623	12_67	0	0.0142730224308938	9.51139778356242	2.26422926287072e-06	2.04321402309573	2
ENSG00000089022.13	MAPKAPK5	12	111893554	12_67	0	0.0173232645983298	6.41264775924784	1.8527944011431e-06	-0.233898305084658	1
ENSG00000198270.12	TMEM116	12	112012950	12_67	0	0.013781251377584	7.08301582710463	1.62804712752031e-06	-1.54377880184408	1
ENSG00000111300.9	NAA25	12	112107227	12_67	0	0.0138594893280092	6.64239306096106	1.53543665861921e-06	-1.39404753718974	2
ENSG00000173064.12	HECTD4	12	112382831	12_67	0	0.0166445697812871	5.97733853678979	1.65935968080415e-06	0.0245098039215541	1
ENSG00000111344.11	RASAL1	12	113136469	12_68	0	0.0242733018998855	8.55510127292498	3.46349143522529e-06	-0.990950226244638	1
ENSG00000139405.15	RITA1	12	113192144	12_68	0	0.0183733658482146	5.98772678374721	1.83489325344732e-06	0.675675675675808	1
ENSG00000166578.9	IQCD	12	113220961	12_68	0	0.0160903284630674	4.76645036083171	1.27914591972061e-06	-0.281384669475205	2
ENSG00000186815.12	TPCN1	12	113220958	12_68	0	0.0198728929403061	6.71040440527412	2.22417980106028e-06	0.722089634124446	3
ENSG00000151176.7	PLBD2	12	113359051	12_68	0	0.0822153302793742	19.9276757029057	2.73255906668888e-05	2.09756546145584	4
ENSG00000089060.11	SLC8B1	12	113359436	12_68	0	0.0331283786063579	11.4310903055408	6.31608465275819e-06	-1.36746987951853	1
ENSG00000139410.14	SDSL	12	113422357	12_68	0	0.0215134260536907	7.44155060418281	2.67013440712318e-06	-0.777456647399184	1
ENSG00000135094.10	SDS	12	113426164	12_68	0	0.0162870866524335	4.87827338716265	1.32516405709055e-06	0.22383720930219	1
ENSG00000122965.10	RBM19	12	113818332	12_69	0	0.0256656384274185	7.17490502878662	3.07134309955308e-06	-0.849446623495344	2
ENSG00000111412.5	C12orf49	12	116738125	12_72	0	0.0231095722967598	5.45067194893408	2.10088392464287e-06	-0.417840375587054	1
ENSG00000135119.14	RNFT2	12	116737803	12_72	0	0.0210913404992082	4.60785152779058	1.62092442154257e-06	-0.0907127429805796	1
ENSG00000135116.9	HRK	12	116881397	12_72	0	0.0353208905832816	9.37408173227271	5.52230623921049e-06	1.25242718446568	1
ENSG00000088992.17	TESC	12	117078449	12_72	0	0.027125825005085	6.9303420074373	3.13543447002241e-06	-0.750017951723137	2
ENSG00000135108.14	FBXO21	12	117190751	12_72	0	0.0338830070299778	8.98878750743903	5.07975966618632e-06	-1.10666666666616	1
ENSG00000089250.18	NOS1	12	117452215	12_72	0	0.0222090656857457	5.08401308498684	1.88320263775144e-06	0.366906474820244	1
ENSG00000111445.13	RFC5	12	118012459	12_73	0	0.022978033477474	5.03822127169393	1.93085739860074e-06	-0.33121019108289	1
ENSG00000176834.13	VSIG10	12	118100098	12_73	0	0.0221555324209242	4.70196966621471	1.73748922364398e-06	0.188976377952791	1
ENSG00000089220.4	PEBP1	12	118136150	12_73	0	0.032548033966022	8.25656606299687	4.48212873661335e-06	-0.992113160044601	2
ENSG00000135090.13	TAOK3	12	118372134	12_73	0	0.021917266171544	4.60225010570001	1.68235136105282e-06	-0.101265822784811	1
ENSG00000111707.11	SUDS3	12	118374000	12_73	0	0.021906628729687	4.59777309878043	1.67989906530222e-06	-0.0949367088607307	1
ENSG00000111725.10	PRKAB1	12	119667902	12_74	0	0.0198692925931968	7.93769253473452	2.6304907765144e-06	0.494297683568467	2
ENSG00000089154.10	GCN1	12	120195096	12_74	0	0.0529233940302231	17.2643844476846	1.5239085024502e-05	2.01219497999851	2
ENSG00000089157.15	RPLP0	12	120198245	12_74	0	0.0166405285354074	6.55342957353651	1.81884570314087e-06	0.952356652185373	2
ENSG00000089159.16	PXN	12	120265912	12_74	0	0.0177979083136711	7.18177830632928	2.13187170514136e-06	-0.722513089005458	1
ENSG00000089163.4	SIRT4	12	120302559	12_74	0	0.0187587398462243	7.66346114734118	2.39766622720651e-06	-0.896797153025143	1
ENSG00000135097.6	MSI1	12	120368903	12_74	0	0.0159107579141975	6.11781941515907	1.62348255712216e-06	0.670331808046701	2
ENSG00000111775.2	COX6A1	12	120437653	12_74	0	0.0141115652317048	5.00897814293028	1.17892025631943e-06	0.353741496598731	1
ENSG00000170855.3	TRIAP1	12	120446525	12_74	0	0.0145814444320204	5.33765300214508	1.29810848855322e-06	0.628787878787911	1
ENSG00000257218.5	GATC	12	120448418	12_74	0	0.0308560277167136	12.2032631758006	6.28023795031195e-06	1.61008096167462	2
ENSG00000088986.10	DYNLL1	12	120469845	12_74	0	0.0503887979183179	16.6745424289436	1.4013545521498e-05	-1.75925925925921	1
ENSG00000022840.15	RNF10	12	120533714	12_74	0	0.0164943039960769	6.43721442211446	1.77089199870384e-06	-0.815384615384558	1
ENSG00000110871.14	COQ5	12	120529163	12_74	0	0.0135928024918269	4.68278411465048	1.06163016132075e-06	0.324884489741934	2
ENSG00000157782.9	CABP1	12	120664746	12_74	0	0.039125902435761	14.4524747063298	9.43119427781849e-06	1.6939501779356	1
ENSG00000110917.7	MLEC	12	120676902	12_74	0	0.0370374936032839	13.9432351649008	8.61321419065491e-06	-1.6545454545449	1
ENSG00000175970.10	UNC119B	12	120714214	12_74	0	0.0141061100923875	5.02916661754721	1.18321426989477e-06	0.435714285714227	1
ENSG00000122971.8	ACADS	12	120725715	12_74	0	0.0138377676141789	4.84323235439631	1.11779314878344e-06	0.507936507936421	1
ENSG00000157837.15	SPPL3	12	120784753	12_74	0	0.030050036199106	11.9768499050105	6.00271483224352e-06	-1.78245265631942	2
ENSG00000157895.11	C12orf43	12	121016159	12_74	0	0.0243022370513735	10.037141370752	4.06833211985528e-06	-1.36632880165214	2
ENSG00000135114.12	OASL	12	121039243	12_74	0	0.0204205277980019	8.43884869269315	2.87415555001539e-06	-1.1854304635759	1
ENSG00000089041.16	P2RX7	12	121171930	12_74	0	0.0148537138622536	5.4847740985499	1.35879488731858e-06	-0.505000000000128	1
ENSG00000135124.14	P2RX4	12	121210329	12_74	0	0.0136591076405467	4.71739993930812	1.07469475715126e-06	-0.040953667170768	2
ENSG00000110931.18	CAMKK2	12	121252752	12_74	0	0.0211867703858838	8.76919545003682	3.0987362688071e-06	1.09460748024913	2
ENSG00000089053.12	ANAPC5	12	121399919	12_74	0	0.0148100570647106	5.45737627011145	1.34803365718678e-06	-0.447488584475037	1
ENSG00000139714.12	MORN3	12	121672660	12_75	0	0.042941946420632	17.3443796791372	1.24222596674385e-05	1.93292682926829	1
ENSG00000188735.12	TMEM120B	12	121712633	12_75	0	0.0136151048593982	6.73514928516068	1.52942548428313e-06	-1.03808457175488	2
ENSG00000158104.11	HPD	12	121845542	12_75	0	0.0120901159865996	5.64365113100638	1.13802219526946e-06	0.699300699300662	1
ENSG00000158023.9	WDR66	12	121918251	12_75	0	0.0819896829816307	23.4063625500695	3.2007609540726e-05	-2.54652989232712	2
ENSG00000110987.8	BCL7A	12	122019673	12_75	0	0.0123572035261207	5.84436575119656	1.2045301977855e-06	0.626315789473979	1
ENSG00000176383.8	B3GNT4	12	122206237	12_75	0	0.011206603033299	4.94675243681092	9.24600811637415e-07	0.256809338521506	1
ENSG00000139719.9	VPS33A	12	122270701	12_75	0	0.0107810955231441	4.5913534880538	8.25588680808394e-07	0.114624505928791	1
ENSG00000184445.11	KNTC1	12	122527786	12_75	0	0.0175562368917652	9.07350674429726	2.65684797174495e-06	1.20487804878064	1
ENSG00000182782.7	HCAR2	12	122703529	12_75	0	0.0407062530642917	16.8472088413425	1.14379763250773e-05	1.98224852070978	1
ENSG00000255398.2	HCAR3	12	122717029	12_75	0	0.0286068151113764	13.577463659729	6.47810918817318e-06	1.79839589523482	2
ENSG00000139726.10	DENR	12	122751952	12_75	0	0.0378504484984373	16.1714515357302	1.02089279566711e-05	1.87499999999978	1
ENSG00000130783.13	CCDC62	12	122774450	12_75	0	0.0107592599599955	4.57274240623356	8.20576818032294e-07	0.107876712328772	1
ENSG00000130787.13	HIP1R	12	122834079	12_75	0	0.0197825550166969	10.173050544732	3.35655439879913e-06	-1.34716981132059	1
ENSG00000139722.6	VPS37B	12	122894930	12_75	0	0.0118027015553163	5.42264370919143	1.06746243708658e-06	-0.497461928934311	1
ENSG00000111325.16	OGFOD2	12	122976570	12_75	0	0.0188291241583958	9.71803451372124	3.05188849399458e-06	1.14503816793931	1
ENSG00000182196.13	ARL6IP4	12	122979732	12_75	0	0.0144984212256082	7.31292825858849	1.76836590032305e-06	-1.00729927007278	1
ENSG00000090975.12	PITPNM2	12	123149575	12_75	0	0.0195322938594524	10.0557566383251	3.27588094199018e-06	1.4496644295307	1
ENSG00000130921.7	C12orf65	12	123232523	12_75	0	0.0128893766087235	6.23174736069923	1.33968241677321e-06	0.692063492063821	1
ENSG00000051825.14	MPHOSPH9	12	123243683	12_75	0	0.0121853579586404	5.71570227505063	1.16163047194668e-06	0.717614867701363	2
ENSG00000111328.6	CDK2AP1	12	123272597	12_75	0	0.0234533736257155	11.7425900605912	4.59334776631017e-06	-1.64703999782737	2
ENSG00000139697.13	SBNO1	12	123364349	12_75	0	0.0110597563769101	4.82564602474277	8.90145761043076e-07	-0.40693233746366	2
ENSG00000183955.12	KMT5A	12	123401427	12_75	0	0.0191946713381516	9.89511089241935	3.1678269665686e-06	1.33557046979798	1
ENSG00000150977.10	RILPL2	12	123437083	12_75	0	0.0744883634061989	22.5000196288738	2.79531937682366e-05	-2.20030120482055	1
ENSG00000184209.14	SNRNP35	12	123457297	12_75	0	0.0112102499178258	4.94973105950601	9.25458615392482e-07	0.237720595878652	2
ENSG00000086598.10	TMED2	12	123582650	12_75	0	0.0374584796722024	16.0749135536976	1.00428944507496e-05	2.03731343283573	1
ENSG00000111364.15	DDX55	12	123601901	12_75	0	0.0203725209351766	10.4437890624369	3.54864838662815e-06	1.23431751975813	3
ENSG00000168778.11	TCTN2	12	123671186	12_75	0	0.0149557990155331	7.59855231351706	1.89539872258411e-06	-0.963725461776715	2
ENSG00000185344.13	ATP6V0A2	12	123711889	12_75	0	0.0110417585207681	4.81069660630691	8.8594409732841e-07	0.352962792380919	2
ENSG00000197653.15	DNAH10	12	123762662	12_75	0	0.0899263740464881	24.2804745621533	3.64170161532838e-05	-2.83270008615227	2
ENSG00000119242.8	CCDC92	12	123976156	12_75	0	0.0520546408446496	19.1369120956511	1.66146586055798e-05	-2.55639097744277	1
ENSG00000178882.14	RFLNA	12	123973455	12_75	0	0.0362463161391271	15.7687816594402	9.53283595171437e-06	-2.34090909090933	1
ENSG00000073060.15	SCARB1	12	124882677	12_76	0	0.0181206996147488	5.30125319859034	1.60218851499211e-06	-0.26988636363638	1
ENSG00000150991.14	UBC	12	124917553	12_76	0	0.0168044427321429	4.68389879233269	1.31277930881979e-06	-0.142857142857149	1
ENSG00000150990.7	DHX37	12	124967015	12_76	0	0.016611224474756	4.6008347613487	1.27467183134619e-06	-0.0443037974683708	1
ENSG00000081760.16	AACS	12	125064799	12_76	0	0.0301932351223272	10.3762470770536	5.22528591632069e-06	1.38018849308727	3
ENSG00000139364.10	TMEM132B	12	125314635	12_76	0	0.0166001768450887	4.61814688108788	1.27861725774561e-06	-0.192307692307739	1
ENSG00000181234.9	TMEM132C	12	128267883	12_78	0	0.0180409017064234	5.08048646018009	1.52870485262645e-06	-0.35820895522383	1
ENSG00000139370.11	SLC15A4	12	128824136	12_79	0	0.01967847395935	5.27781294869982	1.73222984260903e-06	0.269767441860513	1
ENSG00000060709.14	RIMBP2	12	130518194	12_80	0	0.0146638602289273	4.81023196336466	1.17645261069596e-06	-0.225316455696204	1
ENSG00000132341.11	RAN	12	130871408	12_80	0	0.0157303315152925	5.45588762469711	1.43140785974394e-06	0.497816593886586	1
ENSG00000111452.12	ADGRD1	12	130953492	12_80	0	0.0249258121935894	9.6976116727541	4.03157007991442e-06	-1.18871489541715	2
ENSG00000198598.6	MMP17	12	131817683	12_81	0	0.0198410324265649	5.61762548641987	1.85899043375009e-06	-0.536238779072408	3
ENSG00000177192.13	PUS1	12	131931012	12_81	0	0.0232532650818833	7.08089135971583	2.74619883922627e-06	-0.971563981042444	1
ENSG00000185684.12	EP400NL	12	132084110	12_81	0	0.0489931647308555	13.9897006565661	1.14315210701419e-05	-1.60027217162423	2
ENSG00000185163.9	DDX51	12	132141646	12_81	0	0.0337649124398326	10.5294454027505	5.92967963813848e-06	-1.28183130435796	2
ENSG00000184967.6	NOC4L	12	132083372	12_81	0	0.019676374668109	5.54083982928599	1.81836383503198e-06	0.550358332770164	4
ENSG00000112787.12	FBRSL1	12	132489126	12_82	0	0.0221706587697056	5.19880019016077	1.92239146434837e-06	0.350515463917668	1
ENSG00000204583.9	LRCOL1	12	132611019	12_82	0	0.0216326472709459	4.97225115652583	1.7940016246923e-06	0.319526627218904	1
ENSG00000177084.16	POLE	12	132639591	12_82	0	0.0354273521094143	9.53273876408039	5.63269831316008e-06	-1.11622996002227	2
ENSG00000176894.9	PXMP2	12	132639591	12_82	0	0.0208005356242594	4.61061445993585	1.59953383797757e-06	-0.164543765614667	2
ENSG00000247077.6	PGAM5	12	132710832	12_82	0	0.0325608202175984	8.75073698836653	4.75225868288425e-06	-1.05555555555542	1
ENSG00000176915.14	ANKLE2	12	132761219	12_82	0	0.0234863103669313	5.73063661645734	2.24480061000747e-06	-0.551114435090109	2
ENSG00000090615.14	GOLGA3	12	132773034	12_82	0	0.0215674883245801	4.94443422076311	1.77859177957474e-06	-0.326086313491169	2
ENSG00000214029.4	ZNF891	12	133130061	12_82	0	0.024989000694329	6.30312809147555	2.62703057615169e-06	0.775101593317122	2
ENSG00000256223.5	ZNF10	12	133130061	12_82	0	0.0305303265402683	8.15457132199976	4.15233792979235e-06	-1.07676524738992	2
ENSG00000090612.20	ZNF268	12	133181368	12_82	0	0.023554571333563	5.75741051600565	2.26184326593827e-06	-0.527131782945776	1
ENSG00000187848.12	P2RX2	12	132623501	12_82	0	0.0229211648589865	5.50589564853279	2.10486751932879e-06	0.62698412698383	1
ENSG00000132958.17	TPTE2	13	19536787	13_1	0	0.0337889399040383	7.52433370820392	4.24035991601367e-06	-0.911157024792819	1
ENSG00000196199.13	MPHOSPH8	13	19636755	13_1	0	0.027737741754627	5.69784668749325	2.63597911795361e-06	0.764379234171599	2
ENSG00000121390.18	PSPC1	13	19783080	13_1	0	0.0245541981589961	4.57162175671677	1.87221686412598e-06	-0.00270677001573244	2
ENSG00000132950.18	ZMYM5	13	19863632	13_1	0	0.0330204824572898	7.311158469228	4.02651867130792e-06	-1.07112970711314	1
ENSG00000121741.16	ZMYM2	13	19958660	13_1	0	0.0338570351235914	7.54299401366585	4.25944282165092e-06	-0.858208955223603	1
ENSG00000165474.5	GJB2	13	20193244	13_2	0	0.0430724693024774	11.0881096884904	7.9655797351436e-06	-1.45779220779207	1
ENSG00000121742.16	GJB6	13	20232306	13_2	0	0.0342249702485602	9.3339252930612	5.32804035320818e-06	1.40112994350313	1
ENSG00000032742.17	IFT88	13	20567185	13_2	0	0.0280487813513721	6.91021981314371	3.23270418181009e-06	-0.835820895522617	1
ENSG00000150456.10	EEF1AKMT1	13	20764630	13_2	0	0.0220273534842664	4.64813843923225	1.70766029729264e-06	-0.0892848606238227	2
ENSG00000132953.16	XPO4	13	20897916	13_2	0	0.0225305058777919	4.85495717183666	1.8243848274012e-06	-0.361193961891651	2
ENSG00000165480.15	SKA3	13	21176125	13_2	0	0.0237560070994237	5.3472608503209	2.11867783115722e-06	-0.496647502774833	2
ENSG00000180776.15	ZDHHC20	13	21459324	13_2	0	0.0344661999573181	8.78072632392228	5.04758859267128e-06	1.07177221614918	3
ENSG00000102678.6	FGF9	13	21902149	13_3	0	0.0216715623445585	4.58737008353308	1.6581129269785e-06	-0.0606060606060534	1
ENSG00000102683.7	SGCG	13	23180605	13_4	0	0.0250329358867584	6.12679433367842	2.55802741541983e-06	-0.647935097486333	2
ENSG00000151835.14	SACS	13	23426467	13_4	0	0.033732532949135	8.88574081866387	4.99922519377308e-06	-1.10769230769221	1
ENSG00000127863.15	TNFRSF19	13	23570139	13_4	0	0.0256990424686995	6.36932502382746	2.73004910659793e-06	-0.785352116499281	2
ENSG00000205863.10	C1QTNF9B	13	23902447	13_4	0	0.065029937791109	15.0046563489503	1.62741943217507e-05	1.76595744680881	1
ENSG00000240654.6	C1QTNF9	13	24314649	13_5	0	0.0453471156480523	10.8940426933027	8.23946184578976e-06	-1.45107164544714	2
ENSG00000102699.5	PARP4	13	24512388	13_5	0	0.0237050312910286	4.88354878038289	1.93079501393067e-06	0.141198783875477	2
ENSG00000151849.14	CENPJ	13	24891846	13_5	0	0.0264257446211295	5.88683399366592	2.59459232022282e-06	0.613269322093423	2
ENSG00000151846.8	PABPC3	13	25095498	13_5	0	0.026274958806504	5.8339658555785	2.55661911926674e-06	0.600760456273408	1
ENSG00000139505.11	MTMR6	13	25287439	13_6	0	0.0283353668498108	5.80849073753524	2.7450625596976e-06	0.544680851063991	1
ENSG00000180730.4	SHISA2	13	26051279	13_6	0	0.0366968215780968	8.20344847553112	5.02093975735403e-06	-1.11875000000021	1
ENSG00000127870.16	RNF6	13	26222606	13_6	0	0.0266489767157745	5.24131651513653	2.32959824160445e-06	0.431506849314857	1
ENSG00000132964.11	CDK8	13	26253279	13_6	0	0.0413721537425157	9.31722319975214	6.42916741453841e-06	1.29999999999982	1
ENSG00000122034.14	GTF3A	13	27424948	13_7	0	0.0191501245239549	13.3180153702852	4.2537427281703e-06	1.44730679156851	1
ENSG00000122033.14	MTIF3	13	27450407	13_7	0	0.00800138502230297	5.72447336136884	7.63942749207415e-07	-0.780346820809322	1
ENSG00000139517.7	LNX2	13	27608538	13_7	0	0.341686255967352	38.7573624573044	0.000220872593178544	-4.20454545454674	1
ENSG00000186184.16	POLR1D	13	27621358	13_7	0	0.00841205367142062	6.62784314451231	9.29895963063442e-07	-1.29768343394544	2
ENSG00000122025.14	FLT3	13	28100491	13_7	0	0.009789795396275	7.26691546424135	1.18654394911269e-06	-0.826923076923225	1
ENSG00000152520.13	PAN3	13	28138074	13_7	0	0.0111282241567902	8.51495307536434	1.58040439827217e-06	-1.01111111111115	1
ENSG00000139508.14	SLC46A3	13	28718735	13_8	0	0.0236406341589415	4.57196614740477	1.80269491598748e-06	-0.0740740740740607	1
ENSG00000139514.12	SLC7A1	13	29596030	13_8	0	0.0242680387832142	4.81372564738964	1.94839102527819e-06	-0.220064724919081	1
ENSG00000102781.13	KATNAL1	13	30300501	13_9	0	0.0377370428108016	12.4962273631084	7.86514780551282e-06	-1.44128366304168	2
ENSG00000132965.9	ALOX5AP	13	30713131	13_9	0	0.0234075964217917	8.07713218217159	3.15336408368895e-06	-0.937886825578997	2
ENSG00000102802.9	MEDAG	13	30906583	13_9	0	0.0180491130723109	5.6809803826459	1.71016990990136e-06	0.510869565217427	1
ENSG00000120694.19	HSPH1	13	31162866	13_9	0	0.02515730939352	8.74258148810132	3.66829273302909e-06	-1.07766990291227	1
ENSG00000187676.7	B3GLCT	13	31276852	13_9	0	0.0160032273121477	4.57372659349087	1.22078133227562e-06	-0.27737226277364	1
ENSG00000139618.14	BRCA2	13	32314572	13_10	0	0.0644421228262901	15.253383524627	1.63944229132632e-05	1.96157024753535	2
ENSG00000139597.17	N4BP2L1	13	32406619	13_10	0	0.0205512536317455	4.64095169693171	1.59076297040084e-06	-0.240089153410871	2
ENSG00000244754.8	N4BP2L2	13	32557205	13_10	0	0.0299302472221709	8.11234476082226	4.04964364866309e-06	0.938931297710132	1
ENSG00000083642.18	PDS5B	13	32590945	13_10	0	0.0252313830075839	6.53372526545175	2.74955259000519e-06	0.827586206896561	1
ENSG00000133116.7	KL	13	33016046	13_10	0	0.0204900749546036	4.61347361870871	1.57663692727167e-06	0.171270473504974	2
ENSG00000133119.12	RFC3	13	33817606	13_11	0	0.0197751401414316	4.99155697827381	1.64632551277258e-06	0.290697674418607	1
ENSG00000172915.18	NBEA	13	34942581	13_12	0	0.0172770943580326	4.65352545465088	1.34095098783311e-06	0.283333333333435	1
ENSG00000180660.7	MAB21L1	13	35477313	13_13	0	0.0218306103116573	5.09290053951962	1.85434773311343e-06	0.394009216590077	1
ENSG00000120669.15	SOHLH2	13	36214392	13_13	0	0.0233867760794775	5.72810244434996	2.23429873453175e-06	0.761186050994611	2
ENSG00000242715.7	CCDC169	13	36256525	13_13	0	0.0240295882814912	5.97834701067032	2.39600409076991e-06	-0.846601903992639	3
ENSG00000133104.12	SPG20	13	36370619	13_13	0	0.0249948693203347	6.34194687506133	2.64383030136036e-06	0.959064327485668	1
ENSG00000133101.9	CCNA1	13	36431153	13_13	0	0.0327515533912641	8.84150007865561	4.82967563228572e-06	-1.23076923076979	1
ENSG00000120693.13	SMAD9	13	36920397	13_13	0	0.0215811266604412	4.98691168309476	1.79500596556369e-06	-0.341772151898707	1
ENSG00000120699.12	EXOSC8	13	36998811	13_14	0	0.0235515962306327	6.24417583725078	2.45276294864658e-06	-0.699999999999811	1
ENSG00000120697.8	ALG5	13	37000577	13_14	0	0.0233237137799495	6.15445353087938	2.39412766859967e-06	0.687830687830945	1
ENSG00000120686.11	UFM1	13	38349726	13_15	0	0.00562393167884701	4.67327418799529	4.38350396947892e-07	0.189973614775751	1
ENSG00000120685.19	PROSER1	13	39038127	13_15	0	0.00743641503384496	7.17379724315777	8.89759889066731e-07	0.872000000000168	1
ENSG00000188811.13	NHLRC3	13	39038127	13_15	0	0.00997685574052676	10.0015822918956	1.664265118389e-06	1.20942602871335	2
ENSG00000150907.7	FOXO1	13	40676505	13_16	0	0.0174881706455979	9.4720391341748	2.76279061227597e-06	-1.1793103448275	1
ENSG00000102738.7	MRPS31	13	40771315	13_16	0	0.0106086432042457	4.89000335058897	8.65225091548349e-07	0.0308641975308688	1
ENSG00000120690.15	ELF1	13	41061333	13_16	0	0.0111396441721628	5.32690720248132	9.89706802771538e-07	0.210449908507974	2
ENSG00000120662.15	MTRF1	13	41263084	13_16	0	0.010429172503728	4.75650729588891	8.27366864654106e-07	-0.254196899563463	2
ENSG00000102763.17	VWA8	13	41959823	13_16	0	0.0188619690620425	10.0806992682237	3.17130339611705e-06	1.59104401963717	2
ENSG00000102780.16	DGKH	13	42040126	13_16	0	0.0264214527210674	13.331540501198	5.8748547634371e-06	1.55882352941165	1
ENSG00000023516.8	AKAP11	13	42272302	13_16	0	0.0126409244518313	7.43244057447235	1.56700501683924e-06	1.49328676706453	3
ENSG00000120675.5	DNAJC15	13	43023570	13_17	0	0.0368707137035298	16.489494884777	1.01402579350607e-05	1.93103448275839	1
ENSG00000120658.13	ENOX1	13	43787362	13_17	0	0.017002046333093	10.3293044023744	2.92908771349119e-06	-1.88813559322002	1
ENSG00000151773.12	CCDC122	13	43880598	13_17	0	0.0362128413861994	17.7959977597926	1.07484304448943e-05	2.74509803921718	1
ENSG00000179630.10	LACC1	13	43946212	13_17	0	0.0698055043593658	20.8643867750379	2.42915596507564e-05	2.66874999999838	1
ENSG00000083635.7	NUFIP1	13	44989329	13_18	0	0.0243546276251563	6.73343017002756	2.73512991695739e-06	-0.768211920529629	1
ENSG00000133114.17	GPALPP1	13	44992834	13_18	0	0.028855885594975	8.3004121388255	3.99479198540772e-06	-0.974113775054044	2
ENSG00000188342.11	GTF2F2	13	45120004	13_18	0	0.0835469751150639	18.227067272868	2.53984745045099e-05	1.89147209575835	2
ENSG00000180332.6	KCTD4	13	45194642	13_18	0	0.0264036602594213	7.47944609850854	3.29377309928238e-06	-0.855397148676473	1
ENSG00000133112.16	TPT1	13	45340822	13_18	0	0.0259538507608885	7.32072969025354	3.16895651619737e-06	-1.01538461538443	1
ENSG00000174032.16	SLC25A30	13	45417850	13_18	0	0.0241886369996911	6.67030281753979	2.69102079042458e-06	0.905511811023549	1
ENSG00000136152.14	COG3	13	45467221	13_18	0	0.019663959919368	4.76047542640406	1.56128221862244e-06	-0.182539682539715	1
ENSG00000123200.16	ZC3H13	13	46052725	13_19	0	0.165864626413904	27.2958617140946	7.55110813725484e-05	2.65866209262344	1
ENSG00000173988.12	LRRC63	13	46211952	13_19	0	0.0148042070092315	4.61321058970748	1.13906507242204e-06	0.297842427325058	2
ENSG00000102445.18	RUBCNL	13	46438213	13_19	0	0.0241233183904375	9.11082926337908	3.66568432579029e-06	-1.14999999999967	1
ENSG00000136141.14	LRCH1	13	46553818	13_19	0	0.055308357732041	16.8130539623692	1.55094885187522e-05	-1.96842105263135	1
ENSG00000139684.13	ESD	13	46797565	13_19	0	0.0236220329670482	8.91706875909329	3.51317264367359e-06	1.06349206349178	1
ENSG00000102468.10	HTR2A	13	46896689	13_20	0	0.0253844168509176	7.83668945125346	3.31787433930661e-06	-0.955555555555941	1
ENSG00000136143.14	SUCLA2	13	48002316	13_20	0	0.0230408791785373	6.94254014980079	2.66794917663833e-06	0.857740585774384	1
ENSG00000136159.3	NUDT15	13	48037363	13_20	0	0.0202336781286669	5.74453343736588	1.93860667763607e-06	-0.507782101167337	1
ENSG00000136146.14	MED4	13	48119232	13_20	0	0.019589199213397	5.44625852772802	1.77940596206158e-06	0.468950749464678	1
ENSG00000136156.12	ITM2B	13	48126052	13_20	0	0.0233961464192768	7.08372848345035	2.7641801423221e-06	0.785398230088575	1
ENSG00000139687.13	RB1	13	48304156	13_20	0	0.0185856539725895	4.96183545828459	1.53808490912825e-06	-0.200000000000076	1
ENSG00000139679.15	LPAR6	13	48444649	13_20	0	0.0204735038574299	5.85312801454933	1.99866636062356e-06	-0.595864661653972	1
ENSG00000136161.12	RCBTB2	13	48532925	13_20	0	0.0197734055477075	5.53249149340274	1.82457758040419e-06	-0.517786561264908	1
ENSG00000102543.14	CDADC1	13	49212443	13_21	0	0.0148325804046736	4.98464595509351	1.23313644641586e-06	-1.09125487865573	2
ENSG00000136147.17	PHF11	13	49498293	13_21	0	0.0168287834832529	6.14609889227343	1.72509244166203e-06	0.833333333332991	1
ENSG00000136144.11	RCBTB1	13	49585356	13_21	0	0.015591266468831	5.44330205232788	1.4154806405954e-06	-0.421874999999997	1
ENSG00000152213.3	ARL11	13	49627987	13_21	0	0.0191743775501767	7.34751159683434	2.3497500110413e-06	-1.00366339898417	2
ENSG00000123179.13	EBPL	13	49691089	13_21	0	0.024533976527059	9.62041707196098	3.93660601137496e-06	1.26908299239745	4
ENSG00000123178.14	SPRYD7	13	49935648	13_21	0	0.0154849776967261	5.38041154393713	1.38958841765055e-06	0.532892385615042	3
ENSG00000176124.11	DLEU1	13	50081853	13_21	0	0.0180873221081619	6.80998135876443	2.05437774382558e-06	0.920975239903643	2
ENSG00000186047.9	DLEU7	13	50843663	13_21	0	0.0288296008779381	11.1112383915055	5.34270507341472e-06	-1.33993399339949	1
ENSG00000136104.19	RNASEH2B	13	50908932	13_21	0	0.016767615664444	6.11253392353085	1.70943542147941e-06	-0.661235070007926	3
ENSG00000150510.16	FAM124A	13	51222707	13_22	0	0.0307713683326315	7.40456742918922	3.80020133941638e-06	0.82031250000017	1
ENSG00000253309.6	SERPINE3	13	51335815	13_22	0	0.0246941596937166	5.37074539413157	2.21201935448701e-06	0.412213740458136	1
ENSG00000123191.14	ATP7B	13	52011745	13_22	0	0.039688995697809	9.76429066785724	6.4635470471962e-06	-1.28861524715397	2
ENSG00000253710.2	ALG11	13	51993233	13_22	0	0.0235386723614368	4.92839900941943	1.93485280366185e-06	0.435202232413906	3
ENSG00000253797.2	UTP14C	13	52024663	13_22	0	0.0229625578750245	4.69975274514993	1.79992902261305e-06	-0.123575176558935	2
ENSG00000197168.11	NEK5	13	52128824	13_22	0	0.0302938134081465	7.25979807229759	3.66807825913579e-06	-0.810169491525449	1
ENSG00000136098.16	NEK3	13	52159071	13_22	0	0.0273591126302568	6.31741779261632	2.88271502777955e-06	-0.697674418604854	1
ENSG00000136114.15	THSD1	13	52406084	13_22	0	0.0227832215555643	4.62741849501057	1.75838518942145e-06	-0.102389078498311	1
ENSG00000136108.14	CKAP2	13	52459480	13_22	0	0.0369779049834247	9.10731281588789	5.61684787364659e-06	-1.0839694656489	1
ENSG00000139675.11	HNRNPA1L2	13	52585121	13_22	0	0.0384328947159665	9.46556077847854	6.06749671976329e-06	-1.12403100775155	1
ENSG00000165416.14	SUGT1	13	52652338	13_22	0	0.0234211240769205	4.8822026291034	1.90714467943523e-06	-0.293313992733357	2
ENSG00000136110.12	CNMD	13	52738977	13_22	0	0.139692178440646	21.6609138748109	5.04671722432335e-05	2.27524787944263	2
ENSG00000083544.13	TDRD3	13	60396407	13_29	0	0.0154966501001945	4.91772911235769	1.27104970798651e-06	0.463999999999965	1
ENSG00000280165.1	PCDH20	13	61415309	13_30	0	0.0288607021399375	10.5144491830203	5.06120029415511e-06	1.25762711864454	1
ENSG00000150361.11	KLHL1	13	70108791	13_33	0	0.0102339790282699	5.6395445396225	9.62606210242185e-07	-0.528985507246348	1
ENSG00000118922.17	KLF12	13	73946049	13_36	0	0.0156526525134764	5.51135233826169	1.43881920426549e-06	-0.560173392176454	2
ENSG00000136111.12	TBC1D4	13	75323699	13_37	0	0.0276467251490015	7.01079737509531	3.23274326775191e-06	0.807914697921362	3
ENSG00000188243.12	COMMD6	13	75550015	13_37	0	0.0219426212599814	4.87734285109134	1.7849740136527e-06	0.322580645161325	1
ENSG00000118939.17	UCHL3	13	75543517	13_37	0	0.0234267441665149	5.48109817292715	2.14160622860911e-06	-0.509316770186497	1
ENSG00000136153.19	LMO7	13	75619566	13_37	0	0.021427246559754	4.65817500313133	1.66472412413193e-06	0.102362204724396	1
ENSG00000178695.5	KCTD12	13	76886801	13_38	0	0.0350627249369365	8.21416324714871	4.80362503997646e-06	1.02040816326507	1
ENSG00000005812.10	FBXL3	13	77027306	13_38	0	0.0313941079026087	7.19016015753843	3.76484253419616e-06	-1.09545479349359	2
ENSG00000005810.17	MYCBP2	13	77319476	13_38	0	0.0237159884806932	4.59778239213117	1.81865260517566e-06	-0.169189501444775	2
ENSG00000136160.14	EDNRB	13	77920408	13_38	0	0.0259843802503227	5.44120009229165	2.35812686118714e-06	0.535433070866212	1
ENSG00000152193.7	RNF219	13	78659411	13_39	0	0.0265745856301345	6.16740059712426	2.73356097342464e-06	0.705696202531548	1
ENSG00000139746.15	RBM26	13	79406205	13_39	0	0.022479345085517	4.62236964801329	1.73303938540138e-06	-0.0978883521703208	2
ENSG00000165300.7	SLITRK5	13	87672507	13_43	0	0.0152026234552382	6.65183040644864	1.68662996743237e-06	-0.714285714285822	1
ENSG00000179399.14	GPC5	13	91398149	13_45	0	0.0226563903202965	7.88185080831956	2.97837263971901e-06	0.930851072007231	2
ENSG00000183098.10	GPC6	13	93226778	13_48	0	0.00912382439286685	4.75401893517527	7.23432358605384e-07	0.221748400852844	1
ENSG00000152749.7	GPR180	13	94598274	13_48	0	0.00921500610948922	4.84525077806312	7.44683948861001e-07	-0.255428501945944	2
ENSG00000125257.13	ABCC4	13	95301363	13_48	0	0.0104736575721757	6.02016127371509	1.05163880297822e-06	-0.541708154627075	4
ENSG00000134873.9	CLDN10	13	95433431	13_48	0	0.0202697149114485	12.0916425388827	4.08783206421762e-06	-1.39443996096125	2
ENSG00000134874.17	DZIP1	13	95645567	13_48	0	0.0091155510658748	4.74569613469108	7.21511007203516e-07	-0.242424242424268	1
ENSG00000102580.14	DNAJC3	13	95676821	13_48	0	0.0120835879316716	7.33306907800049	1.47788890393183e-06	-0.868828204921106	2
ENSG00000102595.19	UGGT2	13	96053444	13_48	0	0.00975214977930261	5.36508621329997	8.72644133812112e-07	-0.531414603219961	2
ENSG00000185352.8	HS6ST3	13	96092675	13_48	0	0.015293861598707	9.49849410703899	2.42288063560866e-06	1.16470588235237	1
ENSG00000165621.8	OXGR1	13	96987160	13_49	0	0.0267935487024329	6.97903830671162	3.11878851121675e-06	-0.810535533237343	2
ENSG00000139793.18	MBNL2	13	97220625	13_49	0	0.0356355131479843	9.61892919583512	5.71702182943964e-06	1.147015282506	2
ENSG00000152767.16	FARP1	13	98182539	13_49	0	0.05560799975967	13.76215717696	1.27639146886758e-05	-1.56432748537901	1
ENSG00000102572.14	STK24	13	98581484	13_50	0	0.0425248260168747	18.5974328447839	1.31903296710133e-05	-2.1879194630869	1
ENSG00000088387.18	DOCK9	13	99086806	13_50	0	0.0173282825961414	9.80508059288154	2.83378433529685e-06	-1.11764705882326	1
ENSG00000125245.12	GPR18	13	99262067	13_50	0	0.00949401619833423	4.88878491353897	7.74124842125373e-07	0.0122950819672118	1
ENSG00000169508.6	GPR183	13	99307517	13_50	0	0.012449241612202	7.11368064104791	1.47705737532647e-06	1.17369219659254	2
ENSG00000125304.8	TM9SF2	13	99498704	13_50	0	0.0239040078842567	13.7348614489112	5.47589499748064e-06	-2.232	1
ENSG00000125246.15	CLYBL	13	99866380	13_50	0	0.0232559776072268	13.5383005650892	5.25120360894675e-06	-1.5828092243181	1
ENSG00000175198.15	PCCA	13	100089498	13_51	0	0.0212156095012784	6.65031415128198	2.35319425745825e-06	0.837209302325389	1
ENSG00000134864.10	GGACT	13	100583001	13_51	0	0.0170591046985326	4.64174257514313	1.3206793630936e-06	-0.123376623376677	1
ENSG00000125247.15	TMTC4	13	100675198	13_51	0	0.0200046524084899	6.10859485215744	2.0381326070634e-06	0.750272025633448	3
ENSG00000102452.15	NALCN	13	101407725	13_51	0	0.0178280195291847	5.04757833694698	1.50088105085612e-06	-0.275714903905592	2
ENSG00000102466.15	FGF14	13	102416065	13_52	0	0.0169969711434	5.67309370838663	1.60824274155231e-06	-0.524475524475411	1
ENSG00000134900.11	TPP2	13	102595253	13_52	0	0.0150802967261842	4.57235604984068	1.15003228929668e-06	0.0831177896096573	2
ENSG00000134901.12	KDELC1	13	102799925	13_52	0	0.0523338534894511	16.0855930337482	1.40404134482898e-05	-1.78227848101121	1
ENSG00000134899.18	ERCC5	13	102845061	13_52	0	0.0205023148727791	7.39999298584365	2.53042991230587e-06	-0.906250000000075	1
ENSG00000134884.13	ARGLU1	13	106568505	13_56	0	0.0192655598802788	4.57032283934896	1.46854959944099e-06	0.0390624999999975	1
ENSG00000174405.13	LIG4	13	108151589	13_57	0	0.030006359903973	11.9443704558927	5.97773535576994e-06	-1.76721174345899	2
ENSG00000139826.5	ABHD13	13	108218268	13_57	0	0.0195122790336058	7.80762936180827	2.54089835546436e-06	1.08195765179368	2
ENSG00000102524.11	TNFSF13B	13	108250783	13_57	0	0.0145364134440483	4.87301539767258	1.18144948112451e-06	-0.210702341137101	1
ENSG00000187498.14	COL4A1	13	110302006	13_59	0	0.0165638754925497	5.00775279342163	1.38345470533389e-06	-0.388888888888796	1
ENSG00000213995.11	NAXD	13	110634910	13_60	0	0.0408790559863185	9.54432120798851	6.50737763751971e-06	-1.18697478991619	1
ENSG00000134905.16	CARS2	13	110647371	13_60	0	0.0376583720553568	8.78206094016362	5.51592171552109e-06	-1.15596641427494	2
ENSG00000088448.14	ANKRD10	13	110914550	13_60	0	0.0313695925105011	7.08827600094133	3.7085966567956e-06	-0.889156429452391	2
ENSG00000153495.10	TEX29	13	111316085	13_60	0	0.0274127585109851	5.84102755575593	2.67055853097965e-06	-0.656976744186003	1
ENSG00000126216.13	TUBGCP3	13	112587871	13_62	0	0.0141271031076131	5.93047352093467	1.39734160994068e-06	-0.663432962176466	3
ENSG00000126217.20	MCF2L	13	112894832	13_62	0	0.0205842924303914	9.39524110355326	3.22555148405647e-06	1.10037846307604	2
ENSG00000182968.4	SOX1	13	111881376	13_62	0	0.0121981509429336	4.58140722540893	9.32079604826538e-07	0.0555555555555468	1
ENSG00000057593.13	F7	13	113110296	13_62	0	0.0136166223973195	5.59217801965664	1.27001978871949e-06	0.518750734773598	2
ENSG00000126231.13	PROZ	13	113158954	13_62	0	0.029039598916317	12.5723552729113	6.08929990758022e-06	-1.4269005847957	1
ENSG00000126226.21	PCID2	13	113200651	13_62	0	0.0122219626439253	4.59932117180316	9.37550770538769e-07	-0.0518821976613446	2
ENSG00000185896.10	LAMP1	13	113276538	13_62	0	0.01218472378692	4.57129058327651	9.28997666777402e-07	-0.0162162162162143	1
ENSG00000139835.13	GRTP1	13	113326968	13_62	0	0.0138524365830082	5.74999030613963	1.32847500823442e-06	0.606682545346588	3
ENSG00000153531.13	ADPRHL1	13	113410100	13_62	0	0.0162209659637708	7.20153610540994	1.9483275022553e-06	-0.774626355689197	2
ENSG00000150401.14	DCUN1D2	13	113490679	13_62	0	0.0121987531797988	4.58186057810527	9.32217861076379e-07	0.0551375891788801	2
ENSG00000150403.17	TMCO3	13	113491133	13_62	0	0.0128913779115907	5.08921245234153	1.09423355063642e-06	-0.462304879884314	2
ENSG00000283199.1	ABC13-47488600E17.1	13	113974168	13_62	0	0.014638291827208	6.25728089609462	1.52769324352197e-06	0.87037037037045	1
ENSG00000130177.14	CDC16	13	114235244	13_62	0	0.0154561188319929	6.75722566658621	1.74192309283902e-06	0.806896551724248	1
ENSG00000169062.14	UPF3A	13	114281989	13_62	0	0.013777642100849	5.70022829996113	1.30986716163243e-06	0.552273632042649	2
ENSG00000136319.11	TTC5	14	20306422	14_1	0	0.0243458540849834	4.57743822735158	1.8586927825963e-06	0.0376470588235031	1
ENSG00000100814.17	CCNB1IP1	14	20337405	14_1	0	0.025226698021564	4.90559311563737	2.0640111437338e-06	0.281249999999941	1
ENSG00000129484.13	PARP2	14	20356854	14_1	0	0.0310437092138207	6.82396658449389	3.5332193794529e-06	0.785714285713991	1
ENSG00000129566.12	TEP1	14	20403687	14_1	0	0.0252710697335433	4.92182215548601	2.07448189381366e-06	0.333824002044092	3
ENSG00000185271.7	KLHL33	14	20433462	14_1	0	0.0258865029539861	5.14405571165261	2.22095190511807e-06	0.425534432277406	3
ENSG00000092094.10	OSGEP	14	20454848	14_1	0	0.0784788389928242	15.4827050206831	2.02656022564768e-05	1.79470198675463	1
ENSG00000100823.11	APEX1	14	20454814	14_1	0	0.0608705351885961	13.0920585107877	1.32915357384803e-05	-1.59121258285702	3
ENSG00000198805.11	PNP	14	20470092	14_1	0	0.0279600035661663	5.85611816689517	2.73090856497624e-06	0.503105590062016	1
ENSG00000258818.3	RNASE4	14	20684736	14_1	0	0.0384484887464911	8.80720392502581	5.64777558916235e-06	1.03403141361209	1
ENSG00000214274.9	ANG	14	20696377	14_1	0	0.0603897006705854	13.0177194637308	1.31116663913864e-05	-1.51145038167946	1
ENSG00000169413.2	RNASE6	14	20716517	14_1	0	0.0350029782422896	7.93604689103137	4.63307498134598e-06	-0.947761194029376	1
ENSG00000165801.9	ARHGEF40	14	21069908	14_1	0	0.024754614409129	4.73115692914775	1.95336600380492e-06	-0.157894736842092	1
ENSG00000232070.8	TMEM253	14	21099174	14_1	0	0.0249581295743514	4.80675660332867	2.00089487696593e-06	0.281690140845131	1
ENSG00000165804.15	ZNF219	14	21104997	14_1	0	0.0297427981566191	6.42778972012001	3.18862605264974e-06	-0.681381957773658	1
ENSG00000092201.9	SUPT16H	14	21383609	14_2	0	0.0187402810257633	5.0597643173502	1.58149015513238e-06	0.385204081632686	1
ENSG00000092203.13	TOX4	14	21475574	14_2	0	0.0179895989575372	4.68329759814189	1.40518447536351e-06	-0.244874391978354	2
ENSG00000165819.11	METTL3	14	21511723	14_2	0	0.0181944831576791	4.78757249758907	1.45283131533519e-06	0.31506849315079	1
ENSG00000129562.10	DAD1	14	22582138	14_3	0	0.0118791176406097	4.60967309236248	9.13302015593292e-07	0.0790697674418743	1
ENSG00000155463.12	OXA1L	14	22766065	14_3	0	0.10004944112264	24.3663430228235	4.06597895431064e-05	-2.35491606714575	1
ENSG00000172590.18	MRPL52	14	22830077	14_3	0	0.0199219088319941	9.39369731396126	3.12124324906323e-06	-1.1556907401151	2
ENSG00000100461.17	RBM23	14	22834842	14_3	0	0.0118529175921219	4.59486143443642	9.0835955650873e-07	-0.159280131129891	4
ENSG00000157227.12	MMP14	14	22836454	14_3	0	0.0412052116490944	16.2172729756774	1.11452568563125e-05	-1.8308921663779	2
ENSG00000100802.14	C14orf93	14	23010366	14_3	0	0.0143663697485255	6.35766210906472	1.52336715637898e-06	0.667992047713979	1
ENSG00000100462.15	PRMT5	14	22929623	14_3	0	0.0130842789349984	5.51443058093813	1.20340156926931e-06	0.530674846625529	1
ENSG00000092036.18	HAUS4	14	22953244	14_3	0	0.0120792956605258	4.78703129684031	9.64423943338131e-07	0.30854238463363	2
ENSG00000100804.18	PSMB5	14	23034812	14_3	0	0.0319163940293542	13.6728531872791	7.27835231633856e-06	-1.51634946957884	2
ENSG00000139880.19	CDH24	14	23038347	14_3	0	0.0299720643881704	13.1582142407704	6.57769475553665e-06	1.56376434357422	2
ENSG00000179933.5	C14orf119	14	23094555	14_3	0	0.0199035340690878	9.60011402253688	3.18688721107945e-06	1.35778992484869	3
ENSG00000215271.7	HOMEZ	14	23287395	14_3	0	0.011886061998074	4.62193921403647	9.16267592597476e-07	0.185792282512163	2
ENSG00000129473.9	BCL2L2	14	23303131	14_3	0	0.0124675507556239	5.08000297280088	1.05634362796863e-06	-0.382470119522068	1
ENSG00000235194.8	PPP1R3E	14	23303131	14_3	0	0.0124675507556239	5.08000297280088	1.05634362796863e-06	0.382470119522068	1
ENSG00000092096.16	SLC22A17	14	23353086	14_3	0	0.398293942220106	23.8549352714887	0.000158468172368309	3.68181818181856	1
ENSG00000100842.12	EFS	14	23365968	14_3	0	0.0254433154425553	10.9364790238762	4.64099747544693e-06	-0.804347826086932	1
ENSG00000129460.15	NGDN	14	23478025	14_3	0	0.0126123079351914	5.17874719240667	1.08937996079091e-06	-0.418848167539296	1
ENSG00000136367.13	ZFHX2	14	23556131	14_3	0	0.0378468504178683	15.2983635902689	9.65683537266824e-06	-1.70852017937192	1
ENSG00000259431.5	THTPA	14	23556131	14_3	0	0.0378468504178683	15.2983635902689	9.65683537266824e-06	-1.70852017937192	1
ENSG00000100867.14	DHRS2	14	23630359	14_3	0	0.0237939816985031	11.11624813231	4.41149164594965e-06	1.39427160981082	2
ENSG00000157326.18	DHRS4	14	23953662	14_3	0	0.017211950191737	8.01516166752397	2.30092505295699e-06	-1.02754389829824	2
ENSG00000186648.14	CARMIL3	14	24051626	14_3	0	0.0251663293464078	11.5142744070982	4.83299734666424e-06	1.35426008968623	1
ENSG00000100889.11	PCK2	14	24058463	14_3	0	0.0118925546562286	4.62168072132806	9.16716823423987e-07	-0.10406930318734	2
ENSG00000129535.12	NRL	14	24114637	14_3	0	0.0119794369330348	4.68587535258428	9.36240109784439e-07	0.184615384615378	1
ENSG00000139914.6	FITM1	14	24131181	14_3	0	0.0227727407163486	10.6012702693795	4.02655201408533e-06	1.27737226277402	1
ENSG00000092010.14	PSME1	14	24135830	14_3	0	0.0186905987527037	8.7639761128508	2.73202396723609e-06	1.12426035502953	1
ENSG00000100908.13	EMC9	14	24141524	14_3	0	0.0257313641692148	11.6954922974935	5.01928000809e-06	1.48299319727863	1
ENSG00000100911.15	PSME2	14	24148029	14_3	0	0.102942543722138	24.5448600602224	4.21420406275031e-05	-2.44252873563265	1
ENSG00000100918.12	REC8	14	24172317	14_3	0	0.0238936984527892	11.0020662287938	4.38447642190928e-06	-1.37677347005286	2
ENSG00000100926.14	TM9SF1	14	24195403	14_3	0	0.0124825782329168	5.05047937136049	1.05147028481645e-06	0.455696202531663	1
ENSG00000139908.14	TSSK4	14	24205587	14_3	0	0.012191293159894	4.84608645938791	9.85373863011671e-07	0.227027027026917	1
ENSG00000254505.9	CHMP4A	14	24210671	14_3	0	0.0122375441739023	4.86872033869468	9.93731844741276e-07	-0.517853238891851	2
ENSG00000129559.12	NEDD8	14	24232826	14_3	0	0.0126651656714599	5.17035324005881	1.09217239630592e-06	-0.661818181818124	1
ENSG00000100938.17	GMPR2	14	24232826	14_3	0	0.0126651656714599	5.17035324005881	1.09217239630592e-06	-0.661818181818124	1
ENSG00000092295.11	TGM1	14	24264261	14_3	0	0.0132178377788287	5.58036123714768	1.23022015077275e-06	-0.534183570617849	2
ENSG00000100949.14	RABGGTA	14	24271066	14_3	0	0.011896597133783	4.61914586100332	9.1652546676014e-07	0.20587965999105	2
ENSG00000157379.13	DHRS1	14	24291558	14_3	0	0.0325352646634952	13.8793726772958	7.53154866686296e-06	1.50675595123101	2
ENSG00000213906.9	LTB4R2	14	24308741	14_3	0	0.0254593099390067	11.6231108892719	4.93547680146467e-06	-1.34285714285786	1
ENSG00000213903.8	LTB4R	14	24317770	14_3	0	0.011845657435358	4.58677979860325	9.06206485075545e-07	0.078431372549063	1
ENSG00000129467.13	ADCY4	14	24331673	14_3	0	0.0183750760597108	8.60906839116075	2.63842898228448e-06	-0.97014925373157	1
ENSG00000129465.15	RIPK3	14	24339718	14_3	0	0.0163933474550769	7.49403717564765	2.04900770988634e-06	-1.12720848056555	1
ENSG00000100968.13	NFATC4	14	24363194	14_3	0	0.0123661350039928	4.97988548826491	1.02710169375233e-06	0.342452581337789	3
ENSG00000205978.5	NYNRIN	14	24399956	14_3	0	0.0158061838727962	7.21494787785985	1.9020430106592e-06	-0.846600275295782	2
ENSG00000100441.9	KHNYN	14	24429350	14_3	0	0.0137876308069899	5.95727401095021	1.36992669211364e-06	-0.615159175461701	3
ENSG00000139899.10	CBLN3	14	24431003	14_3	0	0.0123018814302837	4.93645094423764	1.01285311477264e-06	-0.270239024400657	3
ENSG00000283654.1	RP11-244E17.1	14	23107131	14_3	0	0.0306504110292306	13.3957696742509	6.84800517985711e-06	1.53357781283222	2
ENSG00000100445.17	SDR39U1	14	24442246	14_4	0	0.0289450464590869	4.98725529147104	2.4076644280894e-06	0.307219128622288	2
ENSG00000100448.3	CTSG	14	24580397	14_4	0	0.0653171378301203	12.5646046900562	1.36878765835745e-05	-1.68253968253921	1
ENSG00000100453.12	GZMB	14	24634208	14_4	0	0.0471510072152739	9.51612961903393	7.48361486279418e-06	1.32705653422693	2
ENSG00000168952.15	STXBP6	14	25055218	14_4	0	0.0299696791332481	5.309067085704	2.65375247352999e-06	0.416107382550374	1
ENSG00000139910.19	NOVA1	14	26592936	14_5	0	0.0200619733476788	5.22031983946578	1.74675046259355e-06	-0.399999999999812	1
ENSG00000092108.20	SCFD1	14	30622552	14_7	0	0.0574975375610415	18.4496962271071	1.76928815952749e-05	2.58015267175689	1
ENSG00000100473.15	COCH	14	30869867	14_7	0	0.0130638270531709	4.73912489372612	1.03259182405749e-06	0.257894736842044	1
ENSG00000100478.14	AP4S1	14	31025782	14_7	0	0.0138306141030706	5.2633270735114	1.21412088083093e-06	-0.171511627906976	1
ENSG00000196792.11	STRN3	14	31010261	14_7	0	0.0152977042272848	6.19029190625252	1.57941949501153e-06	0.464864864864919	1
ENSG00000203546.7	RP11-176H8.1	14	31427763	14_7	0	0.0131474368001074	4.79773271402619	1.05205209802804e-06	-0.472600672819006	2
ENSG00000129480.12	DTD2	14	31456210	14_7	0	0.0549086742142066	18.0204692999286	1.65031618989758e-05	-2.37596723229878	2
ENSG00000100852.12	ARHGAP5	14	32076096	14_8	0	0.0442930885146926	17.5144999218874	1.29387943914928e-05	-1.94140624999993	1
ENSG00000151320.10	AKAP6	14	32439963	14_8	0	0.0124234830428575	5.77535520982433	1.19669142078041e-06	0.524193548387075	1
ENSG00000151322.18	NPAS3	14	32934669	14_8	0	0.0113427849473253	4.93951059406003	9.34466474531047e-07	0.290697674418602	1
ENSG00000165389.6	SPTSSA	14	34461477	14_9	0	0.0190453466163338	6.97250945210219	2.21481827477942e-06	0.69139999231042	2
ENSG00000198604.10	BAZ1A	14	34878001	14_9	0	0.0191398052463744	7.018317454727	2.24042612606876e-06	-1.19213973799125	1
ENSG00000100883.11	SRP54	14	34982159	14_9	0	0.0162313955370134	5.50041690359272	1.48905786448101e-06	-0.620967741935493	1
ENSG00000151327.12	FAM177A1	14	35044554	14_9	0	0.0715319435894789	19.2643668232169	2.29834314739794e-05	-3.30538922155498	1
ENSG00000100890.15	KIAA0391	14	35122110	14_9	0	0.111295483864947	23.4603831688509	4.35484546664163e-05	-3.57228915662716	1
ENSG00000092020.10	PPP2R3C	14	35122110	14_9	0	0.109386301764991	23.2946458681643	4.24990436887039e-05	-3.5611236921417	2
ENSG00000100902.10	PSMA6	14	35278065	14_9	0	0.109269529368478	23.2852803424265	4.24366066385913e-05	-3.42118611522678	2
ENSG00000174373.16	RALGAPA1	14	35809913	14_10	0	0.0135706704622333	4.82938644548189	1.09308357633656e-06	0.287958115183356	1
ENSG00000100916.13	BRMS1L	14	35826808	14_10	0	0.0131961540753183	4.57219232573407	1.00631042901371e-06	-0.0714285714285294	1
ENSG00000183032.11	SLC25A21	14	37172675	14_10	0	0.0134585168912164	4.75310882504967	1.06692788844873e-06	-0.287878787878882	1
ENSG00000151338.18	MIPOL1	14	37197867	14_10	0	0.0245416585786374	10.2855589870947	4.21009518407715e-06	-1.25977417070556	2
ENSG00000100934.14	SEC23A	14	39109589	14_11	0	0.0228416517189587	5.18367743456705	1.97481119108371e-06	-0.562658695835973	2
ENSG00000182400.14	TRAPPC6B	14	39170326	14_11	0	0.0255214461548537	6.20767880457322	2.64237604212255e-06	1.1870734996002	2
ENSG00000100941.8	PNN	14	39175294	14_11	0	0.140146727333442	22.2240139151184	5.19476094270347e-05	2.90780141844024	1
ENSG00000150527.16	CTAGE5	14	39272774	14_11	0	0.0216903741349374	4.70665929079453	1.70270695570179e-06	0.353846153846128	1
ENSG00000165355.7	FBXO33	14	39441488	14_11	0	0.0237300792582226	5.53570914153422	2.19095045914696e-06	0.628205128204922	1
ENSG00000165379.13	LRFN5	14	41607134	14_13	0	0.0295302714256981	4.5815700545498	2.25653397045726e-06	0.185483870967744	1
ENSG00000198718.12	TOGARAM1	14	44962370	14_15	0	0.0215094049450849	4.90894843004769	1.76107142846431e-06	-0.154285714285761	1
ENSG00000129534.13	MIS18BP1	14	45253811	14_15	0	0.0551717555394732	13.6459481586686	1.25568476727386e-05	1.90594059405851	1
ENSG00000165502.6	RPL36AL	14	49620639	14_19	0	0.243521210165767	28.3382906507723	0.000115098734648253	-3.37924286565632	2
ENSG00000165516.10	KLHDC2	14	49767859	14_19	0	0.0204534022417084	4.78353941201734	1.63183040734286e-06	-0.359477124182909	1
ENSG00000165527.6	ARF6	14	49892771	14_19	0	0.0319715117796766	8.90949810704682	4.75090687793675e-06	0.88601036269384	1
ENSG00000100483.13	VCPKMT	14	50114823	14_20	0	0.0198918048859349	6.55228409198623	2.17383719524001e-06	-0.827380952380528	1
ENSG00000100485.11	SOS2	14	50234921	14_20	0	0.0165345278422542	4.85012177709757	1.33753312476847e-06	0.23958333333342	1
ENSG00000087299.11	L2HGDH	14	50312098	14_20	0	0.0283272428631934	9.81508590063943	4.63722871442064e-06	-1.37096774193512	1
ENSG00000125375.14	ATP5S	14	50312098	14_20	0	0.0283272428631934	9.81508590063943	4.63722871442064e-06	1.37096774193512	1
ENSG00000100490.9	CDKL1	14	50396792	14_20	0	0.0419971936579483	13.4658926171515	9.43225478292189e-06	-1.8062500000002	1
ENSG00000012983.11	MAP4K5	14	50584114	14_20	0	0.0197931431102345	6.50646875147382	2.14793046917274e-06	-0.884615384614983	1
ENSG00000151748.14	SAV1	14	50668508	14_20	0	0.0295641999632525	10.2103873872342	5.03464039926052e-06	-1.40437158469892	1
ENSG00000100504.16	PYGL	14	50944530	14_20	0	0.0233249969790005	8.02040391797506	3.12016773949884e-06	-0.914558844640041	2
ENSG00000100505.13	TRIM9	14	51096054	14_21	0	0.014763326725695	4.71003984460866	1.15976211479893e-06	-0.0967741935484158	1
ENSG00000139921.12	TMX1	14	51238072	14_21	0	0.0145649922549935	4.5856761058936	1.11397062838783e-06	0.0574376567065111	2
ENSG00000186469.8	GNG2	14	51826677	14_21	0	0.0155968006281439	5.21512263141909	1.35662604756016e-06	0.50990099009919	1
ENSG00000087303.17	NID2	14	52069441	14_21	0	0.0246728338473216	9.44107413695853	3.88508520308593e-06	-1.38918918918954	1
ENSG00000168229.3	PTGDR	14	52267374	14_21	0	0.0145414266692486	4.57078782884376	1.10855740003378e-06	0.0851063829787359	1
ENSG00000087301.8	TXNDC16	14	52514715	14_21	0	0.0600641050919204	17.7070091713941	1.77386403544909e-05	-2.37536203167799	3
ENSG00000197930.12	ERO1A	14	52695018	14_21	0	0.0459954229036664	15.2144148604442	1.16715887342255e-05	-1.86029411764756	1
ENSG00000100519.11	PSMC6	14	52707610	14_21	0	0.0288158488320511	10.8753781013697	5.22680006271942e-06	-1.39370078740191	1
ENSG00000198252.11	STYX	14	52729229	14_21	0	0.0333326336041371	12.2232880169464	6.79544308265447e-06	1.50770473184682	2
ENSG00000073712.14	FERMT2	14	52951515	14_21	0	0.0160000892338046	5.44996429944809	1.45437422006136e-06	0.632185682594053	2
ENSG00000100523.14	DDHD1	14	53153435	14_22	0	0.0172855982535357	6.26079183694933	1.80498578051807e-06	-0.666666666667004	1
ENSG00000125378.15	BMP4	14	53958503	14_23	0	0.0158708738042678	4.57465556061267	1.21093085211861e-06	0.00325732899022625	1
ENSG00000100526.19	CDKN3	14	54396859	14_23	0	0.0541164925933156	15.9308918771002	1.43790381818971e-05	1.7304964539	1
ENSG00000100528.11	CNIH1	14	54441145	14_23	0	0.0213823567720751	7.31974755772136	2.61042836967699e-06	-0.931428571428374	1
ENSG00000197045.12	GMFB	14	54488959	14_23	0	0.0188410557050914	6.15376291529127	1.93377570396999e-06	-0.730994152046913	1
ENSG00000131979.18	GCH1	14	54902268	14_24	0	0.019278094746099	4.62715682132186	1.48777903508349e-06	0.111675126903547	1
ENSG00000180008.8	SOCS4	14	55026272	14_24	0	0.0196978406700654	4.82559602373013	1.58536653957899e-06	0.201438848920865	1
ENSG00000168175.14	MAPK1IP1L	14	55051289	14_24	0	0.0447358881858672	12.4170236710974	9.2647494462945e-06	-1.81520451892187	2
ENSG00000131981.15	LGALS3	14	55118840	14_24	0	0.0192317522480094	4.60498603157657	1.47709108969469e-06	0.177033492822856	1
ENSG00000178974.9	FBXO34	14	55271027	14_24	0	0.0224719719955553	6.04028460855274	2.26390757657289e-06	0.688596491227685	1
ENSG00000126775.8	ATG14	14	55397412	14_24	0	0.0245879141053114	6.87066037949325	2.81760607198069e-06	-1.10526315789461	1
ENSG00000126777.17	KTN1	14	55559065	14_24	0	0.0272002056792148	7.80333896779219	3.54007747066363e-06	-0.865079365078935	1
ENSG00000139977.13	NAA30	14	57390114	14_26	0	0.0193641344007626	7.38102252165673	2.38382694471732e-06	0.83180428134569	1
ENSG00000139971.15	C14orf37	14	57995457	14_26	0	0.014853700556877	4.94046016483231	1.2239457594876e-06	0.32061068702293	1
ENSG00000100578.14	KIAA0586	14	58427859	14_26	0	0.0147540495753752	4.87856262772215	1.20050294154119e-06	0.335999999999857	1
ENSG00000165617.14	DACT1	14	58633647	14_26	0	0.0246550308914545	9.60872300777147	3.95122108484472e-06	1.26315789473681	1
ENSG00000151812.14	SLC35F4	14	57982663	14_26	0	0.015535491081348	5.35318899402073	1.38706772976265e-06	-0.409111117137924	2
ENSG00000131966.13	ACTR10	14	59124060	14_27	0	0.0266397080922829	5.11797699917427	2.27398657839819e-06	0.411978221415623	1
ENSG00000100592.15	DAAM1	14	59189132	14_27	0	0.0275603845858995	5.43198377258478	2.49691548671217e-06	-0.465045592705245	1
ENSG00000181619.11	GPR135	14	59465543	14_27	0	0.0254532976580794	4.69712283937851	1.99405016540628e-06	0.233898305084768	1
ENSG00000126790.11	L3HYPDH	14	59484728	14_27	0	0.0253276075616158	4.6514050013037	1.96489084649261e-06	-0.10730757902037	2
ENSG00000050130.17	JKAMP	14	59484560	14_27	0	0.0269147004040413	5.21287605440344	2.34006033069816e-06	0.35341608072399	2
ENSG00000139970.16	RTN1	14	59871149	14_27	0	0.0293615294493397	6.01737604929084	2.94676791832487e-06	0.862745098039352	1
ENSG00000126773.12	PCNX4	14	60092354	14_27	0	0.038892504985094	8.62277334026991	5.59336282872364e-06	1.26775956284208	1
ENSG00000100614.17	PPM1A	14	60245797	14_27	0	0.0509687888792209	11.1403126819925	9.4702577703518e-06	-1.36371608184435	2
ENSG00000179008.8	C14orf39	14	60515357	14_27	0	0.0307599286975999	6.44790594205524	3.30798950958937e-06	-0.752336448598032	1
ENSG00000126778.8	SIX1	14	60658222	14_27	0	0.0570618531103955	12.1957796121289	1.16068813448647e-05	1.44672131147504	1
ENSG00000126814.6	TRMT5	14	60981331	14_27	0	0.0319356633916577	6.79518467337161	3.61940608124068e-06	0.71264367816084	1
ENSG00000139974.15	SLC38A6	14	60981410	14_27	0	0.0265157539322831	5.07488352099987	2.24434782724004e-06	-0.369150779896218	1
ENSG00000182107.6	TMEM30B	14	61281590	14_28	0	0.0301508484857296	9.82803100052951	4.9422665178381e-06	1.16365032992003	2
ENSG00000023608.4	SNAPC1	14	61761581	14_28	0	0.0182009931409884	5.16987483397401	1.56940568061994e-06	0.411246767009719	2
ENSG00000126785.12	RHOJ	14	63204516	14_28	0	0.0171444967244305	4.61936035448862	1.32089011235543e-06	-0.0888888888888867	1
ENSG00000140006.11	WDR89	14	63641820	14_29	0	0.0188156556944489	5.23299979477034	1.6422156276585e-06	0.442408376963533	1
ENSG00000126821.7	SGPP1	14	63727741	14_29	0	0.0198331926849153	5.71819325287081	1.89152273452256e-06	-0.590570719602906	1
ENSG00000054654.16	SYNE2	14	63853164	14_29	0	0.0349265717657469	10.9471837170526	6.37703016706062e-06	1.5760000000003	1
ENSG00000140009.18	ESR2	14	64338283	14_29	0	0.0240990965533796	7.51481661367024	3.02050287962674e-06	-1.02793296089396	1
ENSG00000179841.8	AKAP5	14	64461707	14_29	0	0.0187389821286263	5.19539077120963	1.62376928153389e-06	0.54374999999991	1
ENSG00000126804.13	ZBTB1	14	64503744	14_29	0	0.0339176101347354	10.6754456429262	6.03908806863803e-06	-1.50000000000011	1
ENSG00000089775.11	ZBTB25	14	64505025	14_29	0	0.0287944216842895	9.15943423466111	4.39882935674483e-06	-1.295808319975	2
ENSG00000126803.9	HSPA2	14	64536201	14_29	0	0.0393383079343034	12.0510934563388	7.90682698151216e-06	-1.66402081772138	2
ENSG00000165807.7	PPP1R36	14	64550391	14_29	0	0.0240587734988743	7.49935590446569	3.00924504383117e-06	-1.05000000000045	1
ENSG00000070182.19	SPTB	14	64880129	14_30	0	0.0226361799549	6.31646386827739	2.38471926215372e-06	0.721707322222524	2
ENSG00000258289.8	CHURC1	14	64912429	14_30	0	0.0219224597272045	6.02096147965272	2.20148248839562e-06	-0.522292993630626	1
ENSG00000176153.11	GPX2	14	64943283	14_30	0	0.0227424646317672	6.3596755525785	2.41230709214989e-06	-0.752631578947443	1
ENSG00000139998.14	RAB15	14	64972366	14_30	0	0.0366112029004844	10.7636488927494	6.57254588391718e-06	1.53178486639397	3
ENSG00000033170.16	FUT8	14	65409710	14_30	0	0.134100066367699	23.012451795671	5.14697418663868e-05	2.81659388646279	1
ENSG00000171723.15	GPHN	14	66507394	14_31	0	0.0388882521271152	9.0949229758226	5.89898857115069e-06	1.90775724212067	2
ENSG00000172717.15	FAM71D	14	67190510	14_31	0	0.0413158701773891	9.65759604016511	6.6549691315631e-06	-1.91780821917916	1
ENSG00000072415.8	MPP5	14	67240905	14_31	0	0.0239494279326687	4.60802664206743	1.84064582911105e-06	-0.21682794156311	2
ENSG00000100554.11	ATP6V1D	14	67359160	14_31	0	0.0240623192875399	4.65143229534002	1.86674198233478e-06	0.257075471698085	1
ENSG00000134001.12	EIF2S1	14	67339293	14_31	0	0.0240780290838533	4.65745697013496	1.87038017885659e-06	-0.19280057923621	3
ENSG00000198133.8	TMEM229B	14	67523931	14_31	0	0.251119980515056	27.0254872386053	0.000113191784591765	3.00793650793695	1
ENSG00000054690.13	PLEKHH1	14	67533642	14_32	0	0.00816329457441711	6.73311716247296	9.16730636978672e-07	-0.860513857690942	2
ENSG00000100564.8	PIGH	14	67598385	14_32	0	0.00654601089692042	4.62487910043741	5.04937021338673e-07	-0.134942978093068	2
ENSG00000100568.10	VTI1B	14	67650289	14_32	0	0.00985728791083107	8.54329138508661	1.40456798854048e-06	-1.14895585315357	2
ENSG00000072042.12	RDH11	14	67695379	14_32	0	0.0095124212971408	7.98895780494292	1.26748056716811e-06	1.05336754142509	2
ENSG00000139988.9	RDH12	14	67701536	14_32	0	0.00688449971243554	5.16942911917552	5.93574282976463e-07	-0.488817891374071	1
ENSG00000072121.15	ZFYVE26	14	67816203	14_32	0	0.0163116840802469	13.2051774257716	3.59255270265014e-06	-1.69767441860495	1
ENSG00000182185.18	RAD51B	14	67819194	14_32	0	0.00654493805991951	4.61585603682583	5.03869303909979e-07	0.0401358363992592	2
ENSG00000139990.17	DCAF5	14	69151255	14_32	0	0.00855475324864186	6.77691448108946	9.66940159995799e-07	0.621212121212294	1
ENSG00000100626.16	GALNT16	14	69372443	14_32	0	0.00675462409585959	4.85173841688112	5.4658620707295e-07	0.274390243902404	1
ENSG00000029364.11	SLC39A9	14	69394464	14_32	0	0.00684560208681773	4.95702344255457	5.65969111575896e-07	-0.374045801526841	1
ENSG00000100632.10	ERH	14	69398564	14_32	0	0.00652740979845201	4.59855506355666	5.00636345724116e-07	0.00595238095238072	1
ENSG00000100650.15	SRSF5	14	69726896	14_32	0	0.00754269824250109	5.84443781358815	7.35240769634209e-07	-0.548223350253698	1
ENSG00000100652.4	SLC10A1	14	69796931	14_32	0	0.0379434236192313	20.8623166989149	1.3202590526302e-05	2.17351598173487	1
ENSG00000198732.10	SMOC1	14	69854014	14_32	0	0.00801747496190652	6.66714069871975	8.91532825516512e-07	-0.915807743662969	2
ENSG00000100678.18	SLC8A3	14	70188886	14_32	0	0.0070513754039262	5.26820111068078	6.19578426785715e-07	0.443396226415084	1
ENSG00000133983.14	COX16	14	70359741	14_32	0	0.00651546605578901	4.57239875333422	4.96877910350436e-07	-0.0673076923077194	1
ENSG00000213463.4	SYNJ2BP	14	70308080	14_32	0	0.0082379588274718	6.71358565589299	9.22431779741343e-07	-0.877637530608105	2
ENSG00000139985.6	ADAM21	14	70451665	14_32	0	0.00728652925758977	5.59635556085639	6.80120895476013e-07	0.522092286583936	2
ENSG00000134007.3	ADAM20	14	70534947	14_32	0	0.00932746836924081	7.83725419819574	1.21923612981588e-06	-1.15210238005097	2
ENSG00000133997.11	MED6	14	70601657	14_32	0	0.0074349696308248	5.73165907681698	7.10754560274456e-07	0.523428564683093	2
ENSG00000133985.2	TTC9	14	70641222	14_32	0	0.00671728200834632	4.83374763135436	5.4154887664465e-07	0.284267073002432	3
ENSG00000006432.15	MAP3K9	14	70808606	14_33	0	0.0535207221693036	12.6382088534258	1.12815195016735e-05	1.59472689620703	2
ENSG00000100731.15	PCNX1	14	70906863	14_33	0	0.0320608073866822	7.87298611558815	4.20992196757501e-06	-1.24000000000022	1
ENSG00000197555.9	SIPA1L1	14	71318485	14_33	0	0.0224757043465783	4.59042566250033	1.72078406216627e-06	0.108391679563285	2
ENSG00000205683.11	DPF3	14	72894313	14_34	0	0.00656749523003541	5.95857012124889	6.52682436565098e-07	0.692307692307533	1
ENSG00000119599.16	DCAF4	14	72926683	14_34	0	0.0143956957131502	13.0868881021518	3.14216620162155e-06	-1.50750070601058	2
ENSG00000165861.13	ZFYVE1	14	73031846	14_34	0	0.0062630161969961	5.58185039960212	5.83071525625319e-07	0.479262672811136	1
ENSG00000119707.13	RBM25	14	73058413	14_34	0	0.00764159638493467	7.30434189185669	9.30947722453407e-07	0.878787878787734	1
ENSG00000080815.18	PSEN1	14	73136715	14_34	0	0.00960332659723495	9.48643839025659	1.51944503737982e-06	1.16921752541328	2
ENSG00000100767.15	PAPLN	14	73239461	14_34	0	0.0204313504327062	16.522789855224	5.63041695978859e-06	-1.78060413354454	1
ENSG00000170468.7	RIOX1	14	73490977	14_34	0	0.00846613894420289	8.22320844715692	1.16114590924785e-06	0.939319553996663	2
ENSG00000184227.7	ACOT1	14	73527691	14_34	0	0.00610635240875501	5.34989242740682	5.44862626727085e-07	-0.418390857017394	2
ENSG00000119673.14	ACOT2	14	73571583	14_34	0	0.0145422222817845	13.2211507482906	3.20671336128598e-06	1.47228609931011	2
ENSG00000187105.8	HEATR4	14	73523413	14_34	0	0.00797512907495945	7.71725589823672	1.02650419288707e-06	0.904411764705828	1
ENSG00000177465.4	ACOT4	14	73587517	14_34	0	0.00577460712666189	4.8488437652362	4.67004149020182e-07	0.253841175809285	3
ENSG00000119661.14	DNAL1	14	73497574	14_34	0	0.00640084552367748	5.76399311953554	6.15348158808594e-07	-0.609078609450686	2
ENSG00000176903.4	PNMA1	14	73702266	14_34	0	0.018166933970215	14.9862263463153	4.54081732735471e-06	1.59451253312121	2
ENSG00000140043.11	PTGR2	14	73851844	14_34	0	0.00790369795436474	7.67686962522056	1.01198623601549e-06	-0.818392773402515	5
ENSG00000119725.18	ZNF410	14	73886317	14_34	0	0.00562605617298106	4.58273586220176	4.30020337686707e-07	-0.00749063670411947	1
ENSG00000119723.16	COQ6	14	73949897	14_34	0	0.00827211643446435	8.04502925113817	1.1099524439863e-06	-0.917560934886681	2
ENSG00000156050.8	FAM161B	14	73934327	14_34	0	0.00707246796813987	6.63442987278254	7.82590736062925e-07	0.727641713005133	3
ENSG00000187097.12	ENTPD5	14	73832804	14_34	0	0.00581546234714625	4.88573035436885	4.73885966845265e-07	-0.292890129020154	2
ENSG00000119636.15	BBOF1	14	74018430	14_34	0	0.005907613865891	5.02467158178359	4.95085136149127e-07	0.356165207993169	2
ENSG00000119711.12	ALDH6A1	14	74086898	14_34	0	0.00663039884240269	6.10179820789939	6.74772850113096e-07	-0.548717948717933	1
ENSG00000205659.10	LIN52	14	74084205	14_34	0	0.0064418224266104	5.81337907548939	6.24593553761449e-07	-0.55080017704506	3
ENSG00000183379.8	SYNDIG1L	14	74402314	14_34	0	0.00908951050723483	8.96875133472333	1.35966708630759e-06	-1.09268047214499	2
ENSG00000165898.13	ISCA2	14	74494649	14_34	0	0.00644251908141702	5.86638309388057	6.30356505849655e-07	0.653061224490173	1
ENSG00000119655.10	NPC2	14	74491833	14_34	0	0.00624387868090925	5.60220638732818	5.83409727436197e-07	0.627813002161076	2
ENSG00000119681.11	LTBP2	14	74612176	14_34	0	0.0123561721817221	11.8231925282009	2.43656958513769e-06	-1.42287234042632	1
ENSG00000119608.12	PROX2	14	74871719	14_34	0	0.0412231436129931	22.1256656594728	1.52123937657574e-05	-2.56665635733186	2
ENSG00000198208.11	RPS6KL1	14	74923130	14_34	0	0.00565977911473659	4.73479743388674	4.46952109492146e-07	0.477948363670538	2
ENSG00000119630.13	PGF	14	74920553	14_34	0	0.00851769789338719	8.48986762395782	1.20609983114101e-06	-1.38582677165328	1
ENSG00000119718.10	EIF2B2	14	75001523	14_34	0	0.00911428766782507	8.41251179305435	1.27881736062292e-06	-0.590759819209485	2
ENSG00000119684.15	MLH3	14	74340801	14_34	0	0.0242690386931386	17.3766322155252	7.03361008047467e-06	1.7036918632687	2
ENSG00000119703.13	ZC2HC1C	14	75062916	14_34	0	0.0195913450892515	14.9224191040541	4.8759988363988e-06	1.16129032258109	1
ENSG00000119638.12	NEK9	14	75126449	14_34	0	0.0069375181038579	6.22102672749007	7.19823966284941e-07	0.291338582677169	1
ENSG00000170348.8	TMED10	14	75169008	14_34	0	0.00641873951801775	5.77530019606661	6.18278893155235e-07	-0.576763485477302	1
ENSG00000140044.12	JDP2	14	75428994	14_34	0	0.00585127065425928	4.96903244052127	4.84933430613348e-07	-0.432000000000161	1
ENSG00000119686.9	FLVCR2	14	75579019	14_34	0	0.00986279233864873	9.42606098934065	1.55056594074595e-06	-0.966442953020039	1
ENSG00000119699.7	TGFB3	14	75982578	14_35	0	0.0174244009116112	4.72758203153533	1.37390604366464e-06	-0.143738054282002	2
ENSG00000089916.17	GPATCH2L	14	76151704	14_35	0	0.0363616847744265	11.522579349889	6.98801471236019e-06	-1.40458015267133	1
ENSG00000119715.14	ESRRB	14	76312706	14_35	0	0.0619266824852274	16.4866782445075	1.70282917571547e-05	-1.86390532544412	1
ENSG00000071246.10	VASH1	14	76756359	14_35	0	0.0177462551722246	4.89607562029268	1.44915534967096e-06	-0.315133538225223	2
ENSG00000013523.9	ANGEL1	14	76834520	14_36	0	0.0233108176169586	5.01300220924573	1.94901646535247e-06	-0.417322834645469	1
ENSG00000165548.10	TMEM63C	14	77116300	14_36	0	0.0226540471186492	4.74931954294477	1.79447451852815e-06	0.139705882353028	1
ENSG00000009830.11	POMT2	14	77311261	14_36	0	0.0477368660437703	11.6569167417326	9.28106264461985e-06	-1.58607681537066	4
ENSG00000100577.18	GSTZ1	14	77311261	14_36	0	0.0305910416575507	7.52474429361934	3.83924756322908e-06	1.550868213134	3
ENSG00000100583.4	SAMD15	14	77377471	14_36	0	0.0674253038426	14.8880824643346	1.67425568956326e-05	-2.77419354838742	1
ENSG00000100580.7	TMED8	14	77377471	14_36	0	0.0674253038426	14.8880824643346	1.67425568956326e-05	-2.77419354838742	1
ENSG00000165555.9	NOXRED1	14	77421338	14_36	0	0.0943969274886687	18.0687750979657	2.84476683745306e-05	3.04032258064563	1
ENSG00000151445.15	VIPAS39	14	77462182	14_36	0	0.0394915666028968	9.89249582802585	6.51583898229334e-06	-2.0970149253731	1
ENSG00000100591.7	AHSA1	14	77455406	14_36	0	0.0472754160462489	11.5661052549888	9.11974311530432e-06	2.44425419646821	2
ENSG00000100593.17	ISM2	14	77500516	14_36	0	0.0225437252923212	4.70421945427587	1.76877814253529e-06	-0.31000000000007	1
ENSG00000100596.6	SPTLC2	14	77617205	14_36	0	0.0353999988735917	8.87734932543623	5.24139226647302e-06	1.35510204081606	1
ENSG00000100601.9	ALKBH1	14	77717108	14_36	0	0.0280111527054185	6.70930406042953	3.13450206954611e-06	-0.551886792452946	1
ENSG00000100603.13	SNW1	14	77761558	14_36	0	0.0293926270231275	7.15479068047617	3.50748192704413e-06	1.03048780487779	1
ENSG00000063761.15	ADCK1	14	77800506	14_36	0	0.0225330221084098	4.69994570716469	1.76633221355084e-06	0.54857830093015	2
ENSG00000177108.5	ZDHHC22	14	77142498	14_36	0	0.0229327524586864	4.86207825084706	1.85968005339558e-06	-0.121428571428544	1
ENSG00000021645.18	NRXN3	14	79087940	14_37	0	0.0201207339000613	4.63620860559754	1.55584701800294e-06	0.124999999999959	1
ENSG00000211448.11	DIO2	14	80387740	14_38	0	0.033007174388378	8.18371170018877	4.50524874880898e-06	-1.09059233449503	1
ENSG00000165409.16	TSHR	14	80955079	14_38	0	0.0238653483287387	5.27942973110515	2.10142984989115e-06	-0.524193548386952	1
ENSG00000100629.16	CEP128	14	80959492	14_38	0	0.0253201731497099	5.82497683178737	2.45991997554756e-06	0.602179836512291	1
ENSG00000071537.13	SEL1L	14	81532973	14_39	0	0.0213741654868109	9.10745347670535	3.24673045306689e-06	1.20673076923083	1
ENSG00000185070.10	FLRT2	14	85534548	14_42	0	0.201045087646711	27.9675058145378	9.37793695105434e-05	-2.76752767527709	1
ENSG00000054983.16	GALC	14	87997920	14_44	0	0.0148971215245164	7.35432741270332	1.82728137161839e-06	-1.87200000000074	1
ENSG00000140030.5	GPR65	14	88006834	14_44	0	0.0265385557950545	11.0260672715566	4.88042933245875e-06	-1.89743589743562	1
ENSG00000042317.16	SPATA7	14	88361089	14_44	0	0.0212833963744151	7.78606471862794	2.7638791401072e-06	1.1453340483416	2
ENSG00000140025.15	EFCAB11	14	89955214	14_45	0	0.0193221579769167	4.903736350809	1.58031203108028e-06	0.338461538461639	1
ENSG00000042088.13	TDP1	14	89956320	14_45	0	0.0190634904898893	4.77958333090217	1.51968146128537e-06	-0.263999999999979	1
ENSG00000100764.13	PSMC1	14	90256715	14_45	0	0.0212544404594884	5.78213920146509	2.0497378685727e-06	0.769260187998581	2
ENSG00000119720.17	NRDE2	14	90332895	14_45	0	0.0198959576379353	5.17335892240421	1.71671247670812e-06	-0.45486111111146	1
ENSG00000198668.10	CALM1	14	90396859	14_45	0	0.0257611644371063	7.55669217293936	3.24681337738187e-06	1.05517241379284	1
ENSG00000133943.20	C14orf159	14	91214965	14_46	0	0.0161137191420258	5.66459682891223	1.52238641616328e-06	0.67105263157885	1
ENSG00000015133.18	CCDC88C	14	91323427	14_46	0	0.076462587828623	20.1269652720262	2.5667726034257e-05	-2.13230769230767	1
ENSG00000100796.17	PPP4R3A	14	91510722	14_46	0	0.0234178225806332	9.10872948241328	3.55765983878675e-06	-1.54658385093211	1
ENSG00000133962.7	CATSPERB	14	91759650	14_46	0	0.091762364921991	21.8541424614956	3.34471003487322e-05	2.31857508313112	3
ENSG00000165929.12	TC2N	14	91772114	14_46	0	0.0249828913728067	9.70585616208063	4.04423753985935e-06	1.29674461022862	2
ENSG00000100815.12	TRIP11	14	92045130	14_46	0	0.0233057197654868	9.06447900969568	3.52342858415372e-06	-1.13951975452784	2
ENSG00000066427.21	ATXN3	14	92089711	14_46	0	0.0147265622503699	4.83663386850806	1.187967872756e-06	0.203791469194356	1
ENSG00000165934.12	CPSF2	14	92121460	14_46	0	0.0187194728120095	7.04435849840823	2.19935416029823e-06	-0.992076257438872	2
ENSG00000100599.15	RIN3	14	92548584	14_46	0	0.014312766828081	4.57459009407301	1.09203331304962e-06	-0.0257849822026891	2
ENSG00000066455.12	GOLGA5	14	92794645	14_47	0	0.0176457581872008	4.59448751078522	1.35218932917641e-06	0.129770992366424	1
ENSG00000100605.16	ITPK1	14	93116350	14_47	0	0.0255279669234859	7.89591905802544	3.36185533872267e-06	0.908543215252118	2
ENSG00000165943.4	MOAP1	14	93184511	14_47	0	0.0256752634345752	8.73195100307193	3.73926551197817e-06	-1.33951762523259	1
ENSG00000170270.4	GON7	14	93193975	14_47	0	0.0258865575618793	7.95259360690077	3.43354857933636e-06	-0.836879432623835	1
ENSG00000012963.14	UBR7	14	93205103	14_47	0	0.0499987282929367	15.8797611408544	1.32422880170508e-05	-2.26620287094761	2
ENSG00000011114.14	BTBD7	14	93332875	14_47	0	0.0176368884906849	4.64718626736636	1.36701145809468e-06	0.391566265060191	1
ENSG00000133958.13	UNC79	14	93333642	14_47	0	0.0230516463682103	6.93352400294536	2.66572949616216e-06	-0.686768260477952	2
ENSG00000187581.2	COX8C	14	93346986	14_47	0	0.0334326025428191	11.3280459314115	6.31662787016828e-06	-1.97810218977979	1
ENSG00000089723.9	OTUB2	14	94027563	14_49	0	0.0130509942729217	5.07355419366852	1.1043735798143e-06	-0.373015873015972	1
ENSG00000089737.16	DDX24	14	94080599	14_49	0	0.0242184324786665	10.7661798573325	4.34878329349345e-06	1.2609019986932	3
ENSG00000165948.10	IFI27L1	14	94080599	14_49	0	0.0206850468285922	9.31152398163348	3.21245742124602e-06	-1.1099365750534	1
ENSG00000165949.12	IFI27	14	94104994	14_49	0	0.0126249891218213	4.76863825397749	1.00411972050581e-06	-0.290118350386931	2
ENSG00000119632.3	IFI27L2	14	94129457	14_49	0	0.0196330572045991	8.83050804179666	2.89157011742192e-06	-1.10679900620564	3
ENSG00000119698.11	PPP4R4	14	94146039	14_49	0	0.0214637526716638	9.65220611317404	3.45535241504893e-06	1.2787190916694	2
ENSG00000197249.13	SERPINA1	14	94390320	14_49	0	0.0147447852724114	6.19520039193128	1.52354019544983e-06	-0.645669291338445	1
ENSG00000188488.13	SERPINA5	14	94594446	14_49	0	0.0124161553808761	4.6154042954648	9.55777922145103e-07	-0.00806451612903172	1
ENSG00000133937.4	GSC	14	94753320	14_49	0	0.0294505663105561	12.5736257219155	6.17609950610248e-06	1.4562942207272	2
ENSG00000100697.14	DICER1	14	95191965	14_49	0	0.0160218408126672	6.95917725715373	1.85964658340562e-06	-0.751515151515362	1
ENSG00000165959.11	CLMN	14	95193431	14_49	0	0.0205224691133425	9.23879344555582	3.16231387712812e-06	1.06529115562894	2
ENSG00000140067.6	FAM181A	14	93919049	14_49	0	0.0123930839828728	4.59831923831118	9.50470445493439e-07	0.0592105263158012	1
ENSG00000182512.4	GLRX5	14	95535695	14_49	0	0.0123553665809522	4.57031876610725	9.41807691296433e-07	-0.0344635041798547	3
ENSG00000066739.11	ATG2B	14	96363513	14_50	0	0.0159437022870049	7.4702051873514	1.9864690950176e-06	-0.952755905511999	1
ENSG00000100744.14	GSKIP	14	96363218	14_50	0	0.0171047299342959	8.11700832584982	2.31564680167608e-06	1.03476364997713	2
ENSG00000140057.8	AK7	14	96392330	14_50	0	0.0163301932474891	7.69056814214692	2.09464222599934e-06	0.93317546315194	2
ENSG00000090060.17	PAPOLA	14	96478541	14_50	0	0.0189706424417129	9.0703332451819	2.86989090217201e-06	-1.04389535823133	2
ENSG00000100749.7	VRK1	14	96792593	14_50	0	0.0646865833929434	20.4548624907499	2.20684018262936e-05	2.68799999999946	1
ENSG00000183576.12	SETD3	14	99480486	14_52	0	0.015594746829046	5.05016486682816	1.31354208087676e-06	-0.375000000000213	1
ENSG00000090061.17	CCNK	14	99480240	14_52	0	0.015244192236861	4.8410509653194	1.23084729962757e-06	-0.289062500000001	1
ENSG00000205476.8	CCDC85C	14	99613860	14_52	0	0.0252564243057611	9.49318674196581	3.99893177391988e-06	1.09324009323975	1
ENSG00000182218.9	HHIPL1	14	99644715	14_52	0	0.0160084625215311	5.29103050961654	1.41270016200734e-06	-0.449473935278561	2
ENSG00000066629.16	EML1	14	99945400	14_52	0	0.0168602745003575	5.76806146874447	1.62201410507475e-06	0.6204379562045	1
ENSG00000196405.12	EVL	14	99953262	14_52	0	0.0246453206403862	9.26702446012955	3.80920975369339e-06	0.978873239436778	1
ENSG00000168350.7	DEGS2	14	100251725	14_52	0	0.0163232990782698	5.47021945945448	1.48926777958281e-06	-0.489827856024778	1
ENSG00000100811.12	YY1	14	100237872	14_52	0	0.0161602074565992	5.37782638907093	1.44948529968077e-06	0.448763250883292	1
ENSG00000197119.12	SLC25A29	14	100306335	14_52	0	0.0261123530125641	9.80102622614137	4.26852338680058e-06	-1.15328467153253	1
ENSG00000140105.17	WARS	14	100376562	14_52	0	0.0162522934038255	5.43010132783841	1.47191487220062e-06	0.486111111111044	1
ENSG00000183092.16	BEGAIN	14	100587818	14_52	0	0.0190839232605571	6.90870650472631	2.19899636015659e-06	-0.791666666666801	1
ENSG00000185559.13	DLK1	14	100725301	14_52	0	0.0196414707532163	7.17400345269197	2.3501505912491e-06	-0.879679144385089	1
ENSG00000078304.19	PPP2R5C	14	101761456	14_54	0	0.00563712937827021	4.57236329748451	4.29891480100312e-07	0.0119999999999963	1
ENSG00000197102.10	DYNC1H1	14	101965418	14_54	0	0.00563887836591615	4.57511058208407	4.30283237703486e-07	0.032544378698204	1
ENSG00000080824.18	HSP90AA1	14	102137538	14_54	0	0.00567609894878318	4.67596568980612	4.42671313382169e-07	0.292171729495591	2
ENSG00000080823.22	MOK	14	102298994	14_54	0	0.00564069578178217	4.5783824058863	4.30729728376479e-07	0.320987654320836	1
ENSG00000022976.15	ZNF839	14	102316203	14_54	0	0.203436518576234	37.1498095524919	0.000126050801760079	-3.49600216709945	3
ENSG00000196663.15	TECPR2	14	102365650	14_54	0	0.0452953143185771	23.2402350628947	1.75571451542177e-05	2.63199999999987	1
ENSG00000100865.14	CINP	14	102339954	14_54	0	0.00734484375658884	6.90548150704041	8.45934298467659e-07	-1.00763358778603	1
ENSG00000156381.8	ANKRD9	14	102508662	14_54	0	0.0192963260190833	15.7399219905329	5.06567483770471e-06	1.80261264603561	3
ENSG00000089902.9	RCOR1	14	102592271	14_54	0	0.00578557965321314	4.77635485651445	4.60896667184412e-07	0.143712574850261	1
ENSG00000131323.14	TRAF3	14	102777071	14_54	0	0.00578707244008003	4.92617523574091	4.75476307049401e-07	0.401574803149635	1
ENSG00000166126.10	AMN	14	102922615	14_54	0	0.00587281932390982	5.11926047789516	5.01434225506788e-07	-0.550675675675746	1
ENSG00000198752.10	CDC42BPB	14	103057829	14_54	0	0.0137972041270203	12.5711137306691	2.89284357532947e-06	-1.41186389725249	2
ENSG00000100664.10	EIF5	14	103333264	14_54	0	0.00772776447934676	8.02734219699549	1.0346316509082e-06	-1.29705882352937	1
ENSG00000075413.17	MARK3	14	103385827	14_54	0	0.00850343834812817	11.2150839276021	1.59058616587634e-06	2.58914728682134	1
ENSG00000166165.12	CKB	14	103523555	14_54	0	0.00670134196028416	8.72124130725167	9.74765587305054e-07	-2.12499999999966	1
ENSG00000166166.12	TRMT61A	14	103528624	14_54	0	0.167278897684701	20.2826736103477	5.65882763253254e-05	-4.16153846153865	1
ENSG00000166170.9	BAG5	14	103563112	14_54	0	0.00580647057714101	5.6058487407284	5.42892335722975e-07	1.0652173913042	1
ENSG00000256053.7	APOPT1	14	103583417	14_54	0	0.0121500288789416	10.8184039550117	2.19230315855443e-06	-0.908805031446774	1
ENSG00000126215.13	XRCC3	14	103696657	14_54	0	0.0110797052382365	12.6277270306387	2.33353058572624e-06	2.97514255831991	2
ENSG00000100711.13	ZFYVE21	14	103722583	14_54	0	0.00707889736004186	8.4008809881494	9.91860404106887e-07	1.78847990300802	2
ENSG00000088808.16	PPP1R13B	14	103847846	14_54	0	0.0150132854468243	11.9819482825593	3.00029037101838e-06	0.47244094488203	1
ENSG00000156411.9	C14orf2	14	103656732	14_54	0	0.00594464485096569	5.04540735639739	5.00244422873595e-07	0.360019951923012	2
ENSG00000156414.18	TDRD9	14	103912515	14_54	0	0.00649475640757391	5.64159724139322	6.11117965083141e-07	-0.124392480028468	2
ENSG00000066735.14	KIF26A	14	104178439	14_54	0	0.0189137891076234	15.7530907317031	4.96940533870422e-06	-1.6993865030672	1
ENSG00000184601.10	C14orf180	14	104579187	14_55	0	0.0152536996120907	4.58442939763862	1.16632768358019e-06	0.0296085381396555	2
ENSG00000258986.6	TMEM179	14	104560528	14_55	0	0.0163529048382806	5.22454788981278	1.42496346490232e-06	0.483047146034155	3
ENSG00000203485.12	INF2	14	104695125	14_55	0	0.0175734219679274	5.88707064451541	1.72550288692009e-06	0.635036496350518	1
ENSG00000185100.10	ADSSL1	14	104725063	14_55	0	0.0352073322279697	12.3043570224941	7.22523784616478e-06	-1.52307692307677	1
ENSG00000184990.12	SIVA1	14	104753639	14_55	0	0.0229622674988819	8.35177385572224	3.19855338601435e-06	-0.817460317460524	1
ENSG00000142208.15	AKT1	14	104796031	14_55	0	0.162065035954196	26.76429882646	7.23444643927996e-05	-3.11278195488699	1
ENSG00000099814.15	CEP170B	14	104852515	14_55	0	0.0172832377220687	5.73387587355491	1.65285020583892e-06	-0.807717149768277	2
ENSG00000166428.12	PLD4	14	104924668	14_55	0	0.015659154996667	4.82557973150482	1.26031157270058e-06	0.171874999999936	1
ENSG00000185567.6	AHNAK2	14	104966033	14_55	0	0.0371843915841761	12.8109163472387	7.94512950961267e-06	2.24242424242362	1
ENSG00000170779.10	CDCA4	14	105020505	14_55	0	0.0169052744149057	5.53037883967089	1.55932704943583e-06	-0.654976088962065	2
ENSG00000183484.11	GPR132	14	105074684	14_55	0	0.156247844857257	26.3999353745855	6.87981888128133e-05	-3.50724637681284	1
ENSG00000183828.14	NUDT14	14	105173739	14_55	0	0.0353451412206574	12.3402660376372	7.27468762280917e-06	1.52927520113777	2
ENSG00000184887.13	BTBD6	14	105249178	14_55	0	0.0172459757668645	5.71380937510267	1.64351481927888e-06	0.451993240440135	2
ENSG00000185024.16	BRF1	14	105270924	14_55	0	0.0170329292862558	5.59944159607548	1.59072156292798e-06	-0.540145985401513	1
ENSG00000226174.6	TEX22	14	105400301	14_55	0	0.0404660777737894	13.5966767104084	9.17664621692975e-06	-1.55390334572406	1
ENSG00000182809.10	CRIP2	14	105472794	14_55	0	0.021169615295393	7.60216212469773	2.68417111585067e-06	0.831792975970559	1
ENSG00000184986.10	TMEM121	14	105526921	14_55	0	0.0153856028706334	4.66361209496354	1.19673238547278e-06	-0.210884353741549	1
ENSG00000182636.5	NDN	15	23687320	15_2	0	0.0155939372879459	4.57800865231109	1.19067297943214e-06	-0.0312500000000036	1
ENSG00000128739.21	SNRPN	15	24823462	15_3	0	0.0672710034790342	13.9514721328477	1.56533770933577e-05	1.77227722772329	1
ENSG00000114062.18	UBE3A	15	25434520	15_4	0	0.0150205253751855	6.20167353403108	1.553653363019e-06	-0.812834224599088	1
ENSG00000206190.11	ATP10A	15	25865066	15_4	0	0.0135294677119865	5.24053515309638	1.18254167398882e-06	0.438287153652453	1
ENSG00000166206.14	GABRB3	15	26937651	15_4	0	0.015853149913491	6.69789888337528	1.77098245581921e-06	0.735159817351602	1
ENSG00000186297.11	GABRA5	15	26871798	15_4	0	0.01307320379434	4.9252745003889	1.07392159858983e-06	0.27811743913435	2
ENSG00000104044.15	OCA2	15	28099549	15_5	0	0.0364278231326644	10.1406084537365	6.16108696583075e-06	-1.22053231939145	1
ENSG00000104059.4	FAM189A1	15	29570450	15_6	0	0.0305586371792475	13.5161620845684	6.88886190433523e-06	-1.78873239436666	1
ENSG00000166664.13	CHRFAM7A	15	30622133	15_7	0	0.0193045777435891	4.82916554424983	1.55486434754295e-06	0.316455696202627	1
ENSG00000198690.9	FAN1	15	30901894	15_7	0	0.0197221496819096	5.0263263087602	1.65335089833529e-06	0.376189169569044	2
ENSG00000166912.16	MTMR10	15	30991110	15_7	0	0.0219633201859903	6.01847623278511	2.20467535954821e-06	0.653309445854714	2
ENSG00000169926.10	KLF13	15	31326387	15_8	0	0.0321345194775107	11.4666877613511	6.14567942374819e-06	1.43609022556355	1
ENSG00000175344.17	CHRNA7	15	31923284	15_8	0	0.0159755233435583	5.01832540044902	1.33713118702478e-06	0.146396396396462	1
ENSG00000206127.10	GOLGA8O	15	32645353	15_9	0	0.0241094986706631	7.93858592663375	3.19220986448824e-06	-0.96124031007731	1
ENSG00000232653.8	GOLGA8N	15	32522604	15_9	0	0.0353131862901018	11.4095324065868	6.71993167364533e-06	-1.38744148201092	3
ENSG00000198826.10	ARHGAP11A	15	32607745	15_9	0	0.0234021245073517	7.69379114757196	3.00300312505695e-06	-0.887005649717653	1
ENSG00000166922.8	SCG5	15	32641754	15_9	0	0.0175223120136137	4.95129105683181	1.4470047995734e-06	0.33854166666666	1
ENSG00000166923.10	GREM1	15	32718211	15_9	0	0.0340975924813971	11.0782274995213	6.30019658580123e-06	1.35582822085897	1
ENSG00000248905.8	FMN1	15	33015775	15_9	0	0.041059924077913	12.7985619667001	8.76474778022868e-06	1.4623655913982	1
ENSG00000198838.13	RYR3	15	33435141	15_9	0	0.0202779663471309	6.27286998350289	2.12153787590105e-06	-0.557971014492698	1
ENSG00000184984.9	CHRM5	15	33968868	15_10	0	0.0223312697358206	4.62036234058876	1.72087592282661e-06	-0.0661375661375848	1
ENSG00000169857.7	AVEN	15	33888880	15_10	0	0.0292298335612913	7.10678904977155	3.4646540200482e-06	0.822072072072065	1
ENSG00000134153.9	EMC7	15	34102072	15_10	0	0.0229856752233164	4.88680939046846	1.87345286668047e-06	0.257918552036264	1
ENSG00000182405.5	PGBD4	15	34102072	15_10	0	0.0229856752233164	4.88680939046846	1.87345286668047e-06	0.257918552036264	1
ENSG00000134152.10	KATNBL1	15	34210205	15_10	0	0.026708188744809	6.27268736930675	2.79420448315666e-06	0.635359116022172	1
ENSG00000128463.12	EMC4	15	34224794	15_10	0	0.0222416261741781	4.58326182303689	1.70020508241521e-06	-0.0171039385239639	2
ENSG00000140199.11	SLC12A6	15	34319770	15_10	0	0.0225203224118808	4.69812009865473	1.76465098906619e-06	0.103448275862071	1
ENSG00000182117.5	NOP10	15	34342300	15_10	0	0.0392378075030482	9.83587343928901	6.43691493295473e-06	-1.17249573609771	3
ENSG00000175265.17	GOLGA8A	15	34417580	15_10	0	0.0233463855828694	5.03047660782606	1.95879457864657e-06	0.238938053097276	1
ENSG00000215252.11	GOLGA8B	15	34587829	15_10	0	0.0478129596818193	11.6750670706248	9.31033092266657e-06	-1.3995726495727	1
ENSG00000159251.6	ACTC1	15	34794208	15_11	0	0.0435000453487645	16.6387729481984	1.20717744015616e-05	-1.72374434937529	2
ENSG00000198146.4	ZNF770	15	34988198	15_11	0	0.01368967133288	5.95959027572421	1.36072238693217e-06	-0.626566416040372	1
ENSG00000186073.11	C15orf41	15	36579578	15_11	0	0.0221806134707676	10.4021318917682	3.84818564576705e-06	-1.22911051212951	1
ENSG00000171262.11	FAM98B	15	38453959	15_13	0	0.0136054556865187	4.57196834876653	1.03747206780374e-06	-0.0836909871244891	1
ENSG00000128829.11	EIF2AK4	15	39933821	15_13	0	0.0175323748592194	6.90436135699811	2.01894443475157e-06	0.824477649319133	2
ENSG00000140319.10	SRP14	15	40038363	15_13	0	0.016613826407932	6.4090658857668	1.77592454697748e-06	-0.574011760056703	2
ENSG00000137843.11	PAK6	15	40238946	15_14	0	0.0179032303535341	4.71109437150736	1.40673829161456e-06	-0.234375000000076	1
ENSG00000137841.11	PLCB2	15	40262864	15_14	0	0.106307359968472	21.3341237887234	3.7826682075817e-05	-2.17394184085104	2
ENSG00000259330.2	INAFM2	15	40323470	15_14	0	0.0309057455744943	9.74999654924152	5.02578369002878e-06	-1.17557251908405	1
ENSG00000188549.12	C15orf52	15	40340937	15_14	0	0.0225283385907044	6.82872880280978	2.56583742705262e-06	-0.755798022472541	2
ENSG00000140323.5	DISP2	15	40358201	15_14	0	0.0195132094254242	5.5041721544138	1.79135153464424e-06	0.45238095238091	1
ENSG00000128944.13	KNSTRN	15	40382954	15_14	0	0.0241663028095702	7.47636692039574	3.01342873915868e-06	-0.859459459459204	1
ENSG00000128928.8	IVD	15	40403677	15_14	0	0.0231790069259563	7.09141236676934	2.74149634511665e-06	0.786135408078241	3
ENSG00000140320.11	BAHD1	15	40459356	15_14	0	0.0236815615607202	7.28934864333433	2.87911601038535e-06	0.777777777778043	1
ENSG00000169105.7	CHST14	15	40470422	15_14	0	0.0180000822714491	4.76076872119023	1.42926144831739e-06	-0.253731343283622	1
ENSG00000128891.15	C15orf57	15	40563011	15_14	0	0.0176646531500414	4.58758349106569	1.35160316837953e-06	0.00301534981502696	3
ENSG00000166133.17	RPUSD2	15	40568510	15_14	0	0.0176586294860777	4.58444366788449	1.35021752474219e-06	0.00221561690406616	3
ENSG00000137880.5	GCHFR	15	40763656	15_14	0	0.0214848606001842	6.39134755836256	2.290261543085e-06	-0.701130856219472	1
ENSG00000104129.9	DNAJC17	15	40807151	15_14	0	0.0179703822815939	4.74556416345755	1.42234605065571e-06	0.279069767441822	1
ENSG00000166145.14	SPINT1	15	40843815	15_14	0	0.070637255027203	17.4572208689509	2.0566908994551e-05	1.90972222222158	1
ENSG00000104142.10	VPS18	15	40896807	15_15	0	0.0300949986541644	6.39397841935921	3.2094129446999e-06	0.697336561743559	1
ENSG00000128965.11	CHAC1	15	40952746	15_15	0	0.0403198240239488	9.10596385896547	6.12356956421978e-06	-1.80071168566915	2
ENSG00000187446.11	CHP1	15	41236352	15_15	0	0.139974150965121	20.8738971273284	4.87316915077651e-05	2.96799999999943	1
ENSG00000104147.8	OIP5	15	41332851	15_15	0	0.0262533886533897	5.13135056069674	2.24686593036277e-06	-0.557909604519616	1
ENSG00000137804.12	NUSAP1	15	41332199	15_15	0	0.0482412726224493	10.7751995856173	8.66970229949909e-06	-2.27972027972013	1
ENSG00000137806.8	NDUFAF1	15	41402001	15_15	0	0.051685602219134	11.4188948277558	9.84359550760567e-06	2.14549982496484	2
ENSG00000137815.14	RTF1	15	41408234	15_15	0	0.0257923847281705	4.96768767432674	2.13700671657398e-06	-0.431654676259146	1
ENSG00000137825.10	ITPKA	15	41493492	15_15	0	0.025102781235802	4.71736047677704	1.97506326298769e-06	-0.0349999999999838	1
ENSG00000062524.15	LTK	15	41514021	15_15	0	0.0307351752668424	6.5888689359627	3.37758796399198e-06	1.23809523809497	1
ENSG00000103932.11	RPAP1	15	41525464	15_15	0	0.0335816451380876	7.40916125491888	4.14983778430465e-06	1.3743391895246	2
ENSG00000174197.16	MGA	15	41619607	15_15	0	0.0247095049503387	4.57157650996212	1.88404010213588e-06	0.130769230769269	1
ENSG00000137802.13	MAPKBP1	15	41773992	15_15	0	0.0379426488904755	8.54159833756173	5.40538830637914e-06	1.43855466652003	2
ENSG00000243789.10	JMJD7	15	41828144	15_15	0	0.0256720996366573	4.92452303754643	2.10855856835576e-06	-0.601365564456598	2
ENSG00000137877.9	SPTBN5	15	41894327	15_15	0	0.033874090817683	7.48945104015243	4.23133820419157e-06	-1.10101666828823	2
ENSG00000103966.10	EHD4	15	41972754	15_15	0	0.0599722319297119	12.8100041058413	1.28132584561615e-05	1.63253457619351	2
ENSG00000092529.23	CAPN3	15	42359087	15_15	0	0.029336747360588	6.15788278093952	3.01303019531561e-06	-0.750000000000176	1
ENSG00000103994.16	ZNF106	15	42492595	15_16	0	0.0206251629335398	6.63685290793393	2.28307241176301e-06	0.750000000000249	1
ENSG00000180979.9	LRRC57	15	42548731	15_16	0	0.0168917209037125	4.79772338004562	1.35166543204208e-06	-0.346895074946304	1
ENSG00000159433.11	STARD9	15	42576088	15_16	0	0.0175113636914227	5.12932015027051	1.49809681340177e-06	-0.354037267080854	1
ENSG00000128881.16	TTBK2	15	42920620	15_16	0	0.0525815324050077	15.3114553471859	1.34279531248375e-05	1.82381132881142	2
ENSG00000166946.13	CCNDBP1	15	43185915	15_16	0	0.0192306148200874	5.99175133697488	1.92179498739276e-06	0.594202898550947	1
ENSG00000104055.15	TGM5	15	43267033	15_16	0	0.0379956195063819	12.2862435165801	7.78597050917706e-06	1.70666666666659	1
ENSG00000168806.7	LCMT2	15	43322526	15_16	0	0.0236241056073924	7.88890200133436	3.10836522851197e-06	-1.09467455621342	1
ENSG00000168803.14	ADAL	15	43318474	15_16	0	0.0252533708153622	8.50458604139602	3.58205822396929e-06	-1.24210526315801	1
ENSG00000137822.12	TUBGCP4	15	43368727	15_16	0	0.0311786300419205	10.4533136224304	5.43589569434637e-06	1.58280260792456	2
ENSG00000140265.12	ZSCAN29	15	43370164	15_16	0	0.0237591550305686	7.94137968525926	3.14692981801429e-06	-0.754954510801651	4
ENSG00000067369.13	TP53BP1	15	43463815	15_16	0	0.0376139321044486	12.1926129955556	7.64901708542198e-06	-1.45448230982205	2
ENSG00000166963.12	MAP1A	15	43511423	15_16	0	0.0184989427027723	5.63442131413425	1.73842648987522e-06	0.399999999999994	1
ENSG00000166762.16	CATSPER2	15	43874989	15_16	0	0.0192623171399275	6.00693054569355	1.9298397386238e-06	-0.822857142857276	1
ENSG00000242028.6	HYPK	15	43792084	15_16	0	0.0205499074525741	6.60316093936449	2.26319439262125e-06	0.956521739130321	1
ENSG00000140259.6	MFAP1	15	43824788	15_16	0	0.033032314608099	10.9882025133345	6.05376790696615e-06	1.51196172248812	1
ENSG00000092470.11	WDR76	15	43827248	15_16	0	0.0174671453497894	5.106049689817	1.48753460138567e-06	-0.410389610389522	1
ENSG00000137770.13	CTDSPL2	15	44427424	15_17	0	0.0228045589130507	4.63935712405519	1.76457282476105e-06	0.124069478908245	1
ENSG00000104133.14	SPG11	15	44651559	15_17	0	0.0230008798413713	4.71844342721193	1.81010307900011e-06	0.192000000000001	1
ENSG00000229474.6	PATL2	15	44709702	15_17	0	0.0737880039788318	15.566544547823	1.91574670352323e-05	-1.78130902827979	2
ENSG00000185880.12	TRIM69	15	44729029	15_17	0	0.0236422587434685	4.97223540394792	1.96065306725772e-06	0.452767687507862	3
ENSG00000140263.13	SORD	15	45083288	15_17	0	0.0454564595075351	11.0296579420106	8.36214619849172e-06	-1.36513157894779	1
ENSG00000140279.12	DUOX2	15	45109438	15_17	0	0.0561466374668785	13.0010078172861	1.21747731310976e-05	-1.55600000000093	1
ENSG00000140254.12	DUOXA1	15	45129464	15_17	0	0.0230966396902907	4.75677612724421	1.83240562900639e-06	-0.279120879120944	1
ENSG00000137857.17	DUOX1	15	45129464	15_17	0	0.0230966396902907	4.75677612724421	1.83240562900639e-06	-0.279120879120944	1
ENSG00000138606.19	SHF	15	45198884	15_17	0	0.0612601584886449	13.8172766852633	1.41175936024265e-05	1.46071428571509	1
ENSG00000166920.12	C15orf48	15	45430441	15_17	0	0.0329800644320836	8.04977667310362	4.42787586675186e-06	-1.15183246073299	1
ENSG00000104164.10	BLOC1S6	15	45586415	15_17	0	0.0369613022941054	9.10649254047816	5.61382029834096e-06	1.27419354838698	1
ENSG00000137767.13	SQRDL	15	45631109	15_17	0	0.0255563004912002	5.69094877163683	2.42573172253411e-06	0.549773755656237	1
ENSG00000137860.11	SLC28A2	15	45254404	15_17	0	0.0466359751437317	11.2681715787906	8.76465082748941e-06	-1.70769230769284	1
ENSG00000166147.13	FBN1	15	48645781	15_19	0	0.0846313410756792	18.3720786290278	2.59328127278291e-05	2.02742230347216	1
ENSG00000103995.13	CEP152	15	48811047	15_19	0	0.030037926284232	8.69457503961897	4.35590513389259e-06	1.07792207792194	1
ENSG00000138593.8	SECISBP2L	15	49047021	15_19	0	0.0567307424494583	14.6074557329559	1.38214355125871e-05	2.29411764705931	1
ENSG00000166200.14	COPS2	15	49155624	15_19	0	0.0243165562826453	6.74173478698798	2.73422241590575e-06	1.10300429184598	1
ENSG00000156958.14	GALK2	15	49155624	15_19	0	0.0243165562826453	6.74173478698798	2.73422241590575e-06	1.10300429184598	1
ENSG00000140285.9	FGF7	15	49422632	15_19	0	0.0200120968206208	4.94495558972964	1.65049835774538e-06	-0.364754098360731	1
ENSG00000166262.15	FAM227B	15	49620929	15_19	0	0.0386157405882324	11.0228936262345	7.09937456514422e-06	-1.61800000000008	1
ENSG00000104047.14	DTWD1	15	49620633	15_19	0	0.0392827345657013	11.181944207652	7.32620621841778e-06	1.63253012048276	1
ENSG00000104043.14	ATP8B4	15	50134494	15_20	0	0.0177299814335494	4.8236902809017	1.42642125392498e-06	0.491638352168866	2
ENSG00000140284.10	SLC27A2	15	50174958	15_20	0	0.0176142668662148	4.64754958791396	1.36536482338148e-06	0.0570305255008182	2
ENSG00000104064.16	GABPB1	15	50353333	15_20	0	0.0210470949430541	6.39514206030476	2.24492823386015e-06	0.976000000000179	1
ENSG00000138592.13	USP8	15	50426364	15_20	0	0.0178797019552258	4.79122793521283	1.42878608804906e-06	0.145695364238367	1
ENSG00000092439.13	TRPM7	15	50686144	15_20	0	0.0479163386315114	13.8095895944422	1.103632555614e-05	1.68316831683219	1
ENSG00000138600.9	SPPL2A	15	50766273	15_20	0	0.0268822666304647	8.49092155323471	3.80698195594201e-06	1.15306122448989	1
ENSG00000081014.10	AP4E1	15	50908557	15_20	0	0.0198492103163945	5.6821078035201	1.88110400507859e-06	0.763062948346124	2
ENSG00000186417.13	GLDN	15	51341320	15_20	0	0.0180868084028409	4.90880444576058	1.4808046683037e-06	0.376856779257079	2
ENSG00000104093.13	DMXL2	15	51622519	15_21	0	0.0260296051819254	6.37436732508886	2.76735434989457e-06	0.886178861788877	1
ENSG00000104112.8	SCG3	15	51685396	15_21	0	0.0594405943380831	14.0486669955678	1.39276667590834e-05	-1.76410256410198	1
ENSG00000140280.13	LYSMD2	15	51752061	15_21	0	0.0222538547114051	4.92778134290184	1.82901296019665e-06	-0.516129032257966	1
ENSG00000128872.9	TMOD2	15	51733753	15_21	0	0.0214154323057344	4.57363173401642	1.63360909970791e-06	-0.225233030916837	2
ENSG00000138594.13	TMOD3	15	51829649	15_21	0	0.0223135350085896	4.95248440224851	1.8431114647008e-06	-0.562923613631513	2
ENSG00000166477.12	LEO1	15	51972078	15_21	0	0.024422952813404	5.78601506229913	2.35688197948824e-06	0.833333333333289	1
ENSG00000069966.18	GNB5	15	52163512	15_21	0	0.025315986824181	6.11761893662795	2.5830772119191e-06	-0.664026104851627	3
ENSG00000128833.12	MYO5C	15	52295543	15_21	0	0.0219610567044204	4.80563114681301	1.76020711702869e-06	0.308868501529227	1
ENSG00000197535.14	MYO5A	15	52358131	15_21	0	0.0231409818164219	5.28838215789326	2.04110204570105e-06	0.388157894736878	1
ENSG00000128989.10	ARPP19	15	52567640	15_21	0	0.0449301739638305	11.434979098347	8.56906783463976e-06	1.89340101522755	1
ENSG00000047346.12	FAM214A	15	52693512	15_21	0	0.0315332985629477	8.14821945519954	4.2854084900383e-06	1.01052631578944	1
ENSG00000137766.16	UNC13C	15	54012746	15_22	0	0.0424798038329879	10.6660588838704	7.55695063225165e-06	1.26521739130396	1
ENSG00000137876.9	RSL24D1	15	55196867	15_24	0	0.136258375119531	24.6781079811232	5.60835080896672e-05	-2.60726910339738	3
ENSG00000225973.3	PIGBOS1	15	55318928	15_24	0	0.0204110729866934	6.87247990485418	2.33958818716017e-06	0.873115325198702	2
ENSG00000069943.9	PIGB	15	55318928	15_24	0	0.0209806003795702	7.12614621296735	2.49363420352345e-06	-1.02603669037774	3
ENSG00000260916.7	CCPG1	15	55405858	15_24	0	0.0174608334041007	5.43451572947442	1.58265379829407e-06	-0.565501313652968	2
ENSG00000261652.2	C15orf65	15	55408050	15_24	0	0.0159575588630717	4.60603613790945	1.22589677262247e-06	-0.174203373385856	2
ENSG00000256061.7	DYX1C1	15	55449857	15_24	0	0.0163514495098145	4.8303807715714	1.31733954833512e-06	0.157018647976422	2
ENSG00000171016.11	PYGO1	15	55580713	15_24	0	0.0167723367266606	5.06424276793115	1.41666836181425e-06	-0.259842519684956	1
ENSG00000166450.12	PRTG	15	55743059	15_24	0	0.0164648309899802	4.89396156622666	1.34393398701371e-06	0.309352517985669	1
ENSG00000069869.15	NEDD4	15	55992795	15_24	0	0.0303903599897506	10.5481158400866	5.34651562943147e-06	1.23214285714254	1
ENSG00000181827.14	RFX7	15	56241573	15_24	0	0.0164822936446344	4.90370240441055	1.34803714287563e-06	0.328000000000101	1
ENSG00000151575.14	TEX9	15	56266903	15_24	0	0.128067196716277	24.0766424442416	5.14273246522367e-05	3.11055276382028	1
ENSG00000138587.5	MNS1	15	56465053	15_24	0	0.0205468373214446	6.93358139334284	2.37608901285939e-06	-0.846774193548518	1
ENSG00000137871.19	ZNF280D	15	56918476	15_25	0	0.0412080518707806	12.2799839886718	8.43995225207303e-06	-1.41021126760506	1
ENSG00000128849.10	CGNL1	15	57376025	15_25	0	0.018083932258647	4.66508624433426	1.40706012014088e-06	-0.244336405324376	2
ENSG00000263155.5	MYZAP	15	57591653	15_25	0	0.0179074896337013	4.57481141222289	1.36636903014694e-06	0.343511450381685	1
ENSG00000255529.7	POLR2M	15	57707106	15_25	0	0.272185662599412	30.5044443123311	0.00013848045077937	3.28130614489843	2
ENSG00000103569.9	AQP9	15	58138259	15_25	0	0.0197976641606088	5.49904043332666	1.81577056398102e-06	0.464285714285736	1
ENSG00000166035.10	LIPC	15	58410742	15_26	0	0.0641314081890686	15.0612724327643	1.61098889242686e-05	1.66535433070822	1
ENSG00000137845.14	ADAM10	15	58744059	15_26	0	0.0230122431088711	5.53719830878293	2.12524565311378e-06	0.739986710189528	2
ENSG00000137776.16	SLTM	15	58934036	15_26	0	0.0247476600206247	6.2082302106242	2.5624892936988e-06	0.784860557769357	1
ENSG00000157456.7	CCNB2	15	59105763	15_26	0	0.0303447266639244	8.09285053656422	4.09585765572052e-06	-0.924657534246644	1
ENSG00000171989.5	LDHAL6B	15	59206770	15_26	0	0.0670332704022729	15.4769785724465	1.73036090807911e-05	1.67989823854826	2
ENSG00000157483.8	MYO1E	15	59372946	15_26	0	0.195890600219268	25.8059599398852	8.43128405667144e-05	2.65127020785228	1
ENSG00000140299.11	BNIP2	15	59689292	15_27	0	0.00906439535972137	5.35433387054697	8.09476776532931e-07	-0.47147147147175	1
ENSG00000182718.16	ANXA2	15	60402855	15_27	0	0.00843965002933955	4.60353362768685	6.48001279516536e-07	0.249999999999944	1
ENSG00000128915.11	ICE2	15	60479171	15_27	0	0.0253924836959911	14.8893159936387	6.30579771524476e-06	-1.69078014184489	1
ENSG00000198535.5	C2CD4A	15	62067151	15_28	0	0.0179000398865742	4.97802981163109	1.48618063253251e-06	-0.351999999999921	1
ENSG00000205502.3	C2CD4B	15	62173286	15_28	0	0.0171716788810241	4.59561498650585	1.31618367845456e-06	-0.113333333333305	1
ENSG00000171914.16	TLN2	15	62412942	15_28	0	0.0177781430578461	4.91511752333259	1.45740551521812e-06	0.32222222222221	1
ENSG00000103642.11	LACTB	15	63128911	15_29	0	0.0760336294993688	18.2282127919242	2.31158526586857e-05	-1.87903225806459	1
ENSG00000185088.13	RPS27L	15	63156355	15_29	0	0.024956398225596	7.85059913680084	3.26771983867642e-06	-0.583571403272267	2
ENSG00000138613.13	APH1B	15	63277703	15_29	0	0.018443011322662	5.062120062368	1.55712823568437e-06	0.4854368932037	1
ENSG00000074410.13	CA12	15	63381470	15_29	0	0.0183667996120322	5.02396612444447	1.53900593867788e-06	0.407643312101771	1
ENSG00000197361.7	FBXL22	15	63597735	15_29	0	0.0183481289066102	5.01462624341228	1.53458326354886e-06	0.447588020573243	3
ENSG00000103657.13	HERC1	15	63833957	15_29	0	0.0192030450690975	5.43387609391267	1.7403633859482e-06	-0.0420409672725892	2
ENSG00000035664.11	DAPK2	15	64017444	15_29	0	0.0193352722575988	5.49730374331602	1.77280158379726e-06	0.693548387096722	1
ENSG00000028528.14	SNX1	15	64095812	15_29	0	0.0193560205390103	5.50716352871305	1.77788699190183e-06	0.617760617760602	1
ENSG00000157734.13	SNX22	15	64156166	15_29	0	0.0280794119899661	8.94026411196809	4.18695664057675e-06	1.02173913043495	1
ENSG00000166794.4	PPIB	15	64163167	15_29	0	0.0198065475830286	5.71915645793358	1.88929974012787e-06	0.665384615384679	1
ENSG00000166803.11	PCLAF	15	64387311	15_29	0	0.032616131644858	10.3262765074282	5.61741237832918e-06	1.26424870466351	1
ENSG00000103671.9	TRIP4	15	64385214	15_29	0	0.0175671010921292	4.61406602262646	1.35189826484376e-06	-0.286745944133544	2
ENSG00000180304.14	OAZ2	15	64702846	15_29	0	0.0252526361867176	7.95967671497425	3.35244959299385e-06	-1.22053175386364	2
ENSG00000166831.8	RBPMS2	15	64775948	15_29	0	0.0212163217982461	6.35285214803078	2.24801366828394e-06	-0.899668039416434	2
ENSG00000166839.16	ANKDD1A	15	64874110	15_30	0	0.0216324052327099	5.7069972751392	2.05907696712281e-06	-0.490104259421704	3
ENSG00000090487.10	SPG21	15	64990108	15_30	0	0.0247445022938002	6.94718819238614	2.8671333482656e-06	0.819277108433114	1
ENSG00000246922.8	UBAP1L	15	65122484	15_30	0	0.0193072598947112	4.65896524161817	1.50027274147052e-06	0.132283464567031	1
ENSG00000103742.11	IGDCC4	15	65421670	15_30	0	0.0192461953354616	4.62978276962868	1.48616014051784e-06	-0.0197268588770881	1
ENSG00000074603.18	DPP8	15	65513051	15_30	0	0.035571919112357	10.3053694444639	6.11407789418125e-06	-1.38400000000019	1
ENSG00000074696.12	HACD3	15	65530196	15_30	0	0.0322593107063517	9.3994279890628	5.05727551347058e-06	1.24887892968521	2
ENSG00000138614.14	INTS14	15	65611060	15_30	0	0.0213789021126419	5.59830737961103	1.9961916951346e-06	-0.613680248519064	2
ENSG00000074621.13	SLC24A1	15	65611062	15_30	0	0.0192535304030722	4.63329322747277	1.48785382893566e-06	-0.142307692307722	1
ENSG00000174485.15	DENND4A	15	65792069	15_30	0	0.0448961439438946	12.4684906253442	9.33647697313998e-06	-1.47239263803717	1
ENSG00000166938.12	DIS3L	15	66291582	15_30	0	0.0264524283847675	7.56365083613733	3.33700705622879e-06	-0.987326481413148	2
ENSG00000075131.9	TIPIN	15	66384636	15_30	0	0.0208661754831535	5.37450818471036	1.87043099084029e-06	0.550748066655643	2
ENSG00000169032.9	MAP2K1	15	66387263	15_30	0	0.0297471405943838	8.64894507818214	4.29109837439812e-06	-1.19310344827628	1
ENSG00000174446.12	SNAPC5	15	66491803	15_30	0	0.0199132712772621	4.94371001428434	1.64193402989745e-06	-0.337664167550572	2
ENSG00000174444.14	RPL4	15	66524208	15_30	0	0.0402189346958434	11.4451892039346	7.67739074961418e-06	-1.50434782608745	1
ENSG00000174498.13	IGDCC3	15	65377567	15_30	0	0.0267595599498914	7.67031667349555	3.42335838782887e-06	-1.03260869565171	1
ENSG00000166949.15	SMAD3	15	67063729	15_31	0	0.0125419669386989	5.90348686830429	1.23490730232192e-06	-0.451261198549687	2
ENSG00000103591.12	AAGAB	15	67254963	15_31	0	0.0779370274818382	24.5373404150319	3.18956481187778e-05	-3.45945945945999	1
ENSG00000103599.19	IQCH	15	67254106	15_31	0	0.104741288627021	23.9517205110954	4.18422214448085e-05	2.92359363702572	2
ENSG00000189227.5	C15orf61	15	67520824	15_31	0	0.0110426476609237	4.93901388599277	9.09648416955947e-07	-0.203208556149806	1
ENSG00000137764.19	MAP2K5	15	67542981	15_31	0	0.0116527120218739	4.97976244316426	9.67822567632408e-07	0.543820128119502	2
ENSG00000033800.13	PIAS1	15	67962203	15_31	0	0.0286128544655879	14.2566369479482	6.80359387828552e-06	1.81735159817291	1
ENSG00000129007.14	CALML4	15	68205719	15_31	0	0.0129998316217588	5.89939724816346	1.27910287199146e-06	-0.28023598820059	1
ENSG00000128973.12	CLN6	15	68216353	15_31	0	0.0131065090692464	6.56060910842043	1.43413917940012e-06	-0.871418972250057	2
ENSG00000169018.5	FEM1B	15	68277673	15_31	0	0.0114566988327529	5.50559532343676	1.05201973940704e-06	0.751879699247959	1
ENSG00000137809.16	ITGA11	15	68431373	15_31	0	0.0118978176974656	5.32396088805146	1.05648241363766e-06	-0.458015267175666	1
ENSG00000255346.9	NOX5	15	68930044	15_32	0	0.0347462895343104	12.7564443632369	7.3926165297355e-06	1.43199859352994	2
ENSG00000137819.13	PAQR5	15	69291095	15_32	0	0.0143144937000426	4.65718405120524	1.11188404624842e-06	-0.152789206033604	2
ENSG00000137807.13	KIF23	15	69415112	15_32	0	0.0448389992166037	15.0421326006087	1.12492981952857e-05	-1.61393596986745	1
ENSG00000137818.11	RPLP1	15	69453511	15_32	0	0.0367156050839312	13.4562885297121	8.24016837987796e-06	-1.54301075268844	1
ENSG00000140332.15	TLE3	15	70097976	15_33	0	0.0145911751244848	4.61888273389929	1.12405435311613e-06	0.0901162790697881	1
ENSG00000137831.14	UACA	15	70759391	15_33	0	0.0180486115578958	6.56468035271569	1.97613899441126e-06	0.746543778802041	1
ENSG00000166173.10	LARP6	15	70853748	15_33	0	0.0283947806038537	10.9824850731495	5.20114839196721e-06	1.39626029082992	2
ENSG00000187720.14	THSD4	15	71312997	15_33	0	0.0375571892449863	13.1407198834229	8.23137420946792e-06	-1.56153846153845	1
ENSG00000278570.4	NR2E3	15	71792495	15_34	0	0.020822073111699	4.67968886135497	1.62517843806622e-06	-0.0388692579505264	1
ENSG00000166192.14	SENP8	15	72114104	15_34	0	0.0235502749928898	5.81527099874231	2.28415749918372e-06	-0.69820971867017	1
ENSG00000067225.17	PKM	15	72231953	15_34	0	0.0627586205585449	14.9230092382934	1.56203191350087e-05	2.03076923076836	1
ENSG00000137817.16	PARP6	15	72272151	15_34	0	0.0268905615012667	7.04012550097265	3.15747832213988e-06	1.14458195311083	2
ENSG00000140488.15	CELF6	15	72321082	15_34	0	0.0509824468845298	12.9783482225559	1.10357080725418e-05	1.82135922330028	1
ENSG00000213614.9	HEXA	15	72375964	15_34	0	0.02127475138631	4.87796336985612	1.73086475249288e-06	-0.235483870967753	1
ENSG00000140463.13	BBS4	15	72686190	15_34	0	0.0206247474693091	4.59191931805507	1.57958497480407e-06	-0.0635819928613255	2
ENSG00000159322.17	ADPGK	15	72785612	15_34	0	0.0541741068096093	13.5455728265534	1.22390931684882e-05	-1.6226379467377	2
ENSG00000067141.16	NEO1	15	73051308	15_34	0	0.0624714977657255	14.8800048514593	1.55040477314062e-05	1.66379310344775	1
ENSG00000103855.17	CD276	15	73679638	15_35	0	0.0300821272491363	9.00882378747035	4.51998237970094e-06	-1.09167042348469	2
ENSG00000205363.5	C15orf59	15	73752399	15_35	0	0.0297894365927446	8.91835770323501	4.43105644565163e-06	1.08328876823643	2
ENSG00000129038.15	LOXL1	15	73919376	15_35	0	0.0187205075231158	4.63095986260799	1.44593490246677e-06	0.132812499999992	1
ENSG00000067221.13	STOML1	15	73982829	15_35	0	0.021384637316887	5.85704780335829	2.08901117505023e-06	-0.640293058551167	2
ENSG00000140464.19	PML	15	74036872	15_35	0	0.0202133048293156	5.33778384612587	1.79952719440164e-06	-0.420623542088623	2
ENSG00000140459.17	CYP11A1	15	74368445	15_35	0	0.025183145168075	7.36571075255582	3.09374657083684e-06	-0.93160522071411	2
ENSG00000138623.9	SEMA7A	15	74433481	15_35	0	0.0399908658548819	11.6486071080678	7.76953290282975e-06	1.70887618638107	2
ENSG00000138629.15	UBL7	15	74460771	15_35	0	0.0190540288923146	4.79361049718366	1.52338497442901e-06	-0.126787752280729	2
ENSG00000179335.18	CLK3	15	74598501	15_35	0	0.0293105572987955	8.76840657622425	4.28652006223721e-06	1.5868852459011	1
ENSG00000213578.5	CPLX3	15	74827330	15_35	0	0.0188008932350896	4.6704199047696	1.46451733730191e-06	0.205521472392632	1
ENSG00000140474.12	ULK3	15	74843106	15_35	0	0.019812552969225	5.15325257770903	1.70287188584578e-06	0.294255140227408	2
ENSG00000178802.17	MPI	15	74888551	15_35	0	0.0276761270119643	8.23785383307505	3.80259000600734e-06	1.14572620205431	2
ENSG00000178761.14	FAM219B	15	74907551	15_35	0	0.025065407434044	7.32243898211326	3.06119246289166e-06	1.12903225806462	1
ENSG00000178741.11	COX5A	15	74938161	15_35	0	0.0187486865889109	4.64481327312545	1.45244338979339e-06	0.242647058823566	1
ENSG00000178718.6	RPP25	15	74997381	15_35	0	0.0208710547034647	5.63293768256757	1.96082776846866e-06	-0.809523809523528	1
ENSG00000198794.11	SCAMP5	15	74993799	15_35	0	0.0195535917067007	5.03203419241868	1.64108180950869e-06	-0.634045266716249	2
ENSG00000138621.11	PPCDC	15	75023437	15_35	0	0.0196081726641894	5.05771619371252	1.65406161770572e-06	-0.650765090868408	2
ENSG00000140365.15	COMMD4	15	75336073	15_35	0	0.0189620918264881	4.74905922617314	1.50194467928892e-06	0.160892449096277	2
ENSG00000140398.13	NEIL1	15	75346532	15_35	0	0.0282785265827089	8.43692108701694	3.97924674742609e-06	-0.974061052955971	2
ENSG00000169410.9	PTPN9	15	75578374	15_35	0	0.0198243581280569	5.1587369170581	1.70569988712224e-06	-0.239436619718277	1
ENSG00000173548.8	SNX33	15	75661755	15_35	0	0.0210055761682859	5.69216132411885	1.99421465810413e-06	-0.718954248366191	1
ENSG00000182950.2	ODF3L1	15	75723526	15_35	0	0.0205086752840723	5.47148539833948	1.87155657147768e-06	-0.539682539682522	1
ENSG00000140367.11	UBE2Q2	15	75840961	15_35	0	0.0257157531736396	7.55899821674241	3.24207902966676e-06	-0.877944325481336	1
ENSG00000167196.13	FBXO22	15	75903623	15_35	0	0.0213653588818902	5.84873107956383	2.08416429305246e-06	-0.622828784119103	1
ENSG00000169752.16	NRG4	15	76058432	15_35	0	0.0196123462047794	5.05967274990387	1.65505368270599e-06	-0.411622276029081	1
ENSG00000140506.16	LMAN1L	15	74813537	15_35	0	0.0188958280275101	4.71681053796714	1.48653269449396e-06	0.173374613003062	1
ENSG00000140374.15	ETFA	15	76310596	15_37	0	0.042612470563427	23.8940651331765	1.69819228301631e-05	-3.00806451612949	1
ENSG00000140386.12	SCAPER	15	76898004	15_37	0	0.00578978479261727	5.51185759684626	5.32255938310663e-07	-0.257785091685887	2
ENSG00000117906.13	RCN2	15	76931399	15_37	0	0.00920117292189915	9.75870964770848	1.49759952904867e-06	-1.52577319587581	1
ENSG00000140391.14	TSPAN3	15	77035230	15_37	0	0.0585592531607272	26.8606877399271	2.62344982809953e-05	-3.01503759398544	1
ENSG00000173517.10	PEAK1	15	77349290	15_37	0	0.036365304116827	22.4212440977438	1.35990019562698e-05	2.76470865424627	2
ENSG00000140382.14	HMG20A	15	77418565	15_37	0	0.00540067792102728	4.87454659134421	4.39078942423595e-07	0.406250000000124	1
ENSG00000166411.13	IDH3A	15	78131091	15_37	0	0.00889629919872026	9.44957853575615	1.4021094777239e-06	1.27848101265836	1
ENSG00000103740.9	ACSBG1	15	78205251	15_37	0	0.00616240720959072	6.08336928290155	6.25251408969015e-07	-0.6271849442019	2
ENSG00000183476.12	SH2D7	15	78077954	15_37	0	0.0066540233397262	6.78677006724704	7.53195230395399e-07	0.941458781740223	2
ENSG00000140395.8	WDR61	15	78299694	15_37	0	0.00544365772351085	4.94714651544385	4.4916477372343e-07	-0.366037810048886	2
ENSG00000188266.13	HYKK	15	78515065	15_37	0	0.00686195022291725	7.06877733264975	8.09006424496362e-07	0.794275491949745	1
ENSG00000041357.15	PSMA4	15	78540007	15_37	0	0.0056090550480048	5.22134087245096	4.8846320492978e-07	-0.402626171000863	2
ENSG00000169684.13	CHRNA5	15	78565597	15_37	0	0.00522998367418526	4.58034512324797	3.99538506208132e-07	0.00769230769230648	1
ENSG00000136378.14	ADAMTS7	15	78813234	15_37	0	0.0105978810539956	11.0556006238333	1.95416615894499e-06	-1.41379310344923	1
ENSG00000103811.15	CTSH	15	78938704	15_37	0	0.00984143423529427	10.3759356669581	1.70312204573298e-06	1.20629162391003	2
ENSG00000058335.15	RASGRF1	15	79091679	15_37	0	0.0060801869771705	5.96029160278038	6.04427963096285e-07	-0.601562499999979	1
ENSG00000136371.10	MTHFS	15	79828818	15_37	0	0.00665478733591973	6.7878087882133	7.53397000557842e-07	0.765275030347522	3
ENSG00000180953.11	ST20	15	79923259	15_37	0	0.00525396134490153	4.62224348279901	4.05041756347866e-07	0.160000000000026	1
ENSG00000103876.11	FAH	15	80152950	15_37	0	0.0405787653194315	23.4395925523839	1.58638645256814e-05	2.38129496402912	1
ENSG00000259417.2	LINC01314	15	80256201	15_37	0	0.0185212119656138	16.1877676027998	5.0005349670856e-06	-1.8262910798124	1
ENSG00000172379.20	ARNT2	15	80380626	15_37	0	0.00532118303069284	4.73869877861718	4.20559459751866e-07	-0.100955535962098	2
ENSG00000080644.15	CHRNA3	15	78619330	15_37	0	0.00529555565452589	4.69447609467437	4.14628140637281e-07	-0.107692307692291	1
ENSG00000136379.11	ABHD17C	15	80679753	15_38	0	0.0144840490723402	9.4766257551408	2.28930587717301e-06	-2.39565217391309	1
ENSG00000103888.16	CEMIP	15	80780852	15_38	0	0.0307589171664863	15.3803904222105	7.89039069641563e-06	2.44094488188935	1
ENSG00000117899.10	MESDC2	15	80990317	15_38	0	0.0141893689768269	5.83265241543933	1.38035020491768e-06	0.598639455782488	1
ENSG00000140406.3	MESDC1	15	81000685	15_38	0	0.0127152352541791	4.84948946512556	1.02844370818644e-06	-0.373417721518949	1
ENSG00000156206.13	CFAP161	15	81006801	15_38	0	0.0142225891330141	5.86272074426683	1.39071448450232e-06	0.614379084967326	1
ENSG00000172345.13	STARD5	15	81323988	15_38	0	0.0263238921648469	11.4282573074293	5.01753278170843e-06	1.29966920574162	2
ENSG00000183496.5	MEX3B	15	82045894	15_38	0	0.0131449103499961	5.12283231691392	1.12312443157423e-06	0.333333333333256	1
ENSG00000140598.13	EFL1	15	82262371	15_38	0	0.0125191304538846	4.67415308661368	9.7597165056197e-07	0.189765458422121	1
ENSG00000188659.9	SAXO2	15	82262371	15_38	0	0.0124460214205335	4.62059266186903	9.59153981106157e-07	0.126389351704779	2
ENSG00000214575.9	CPEB1	15	82649451	15_38	0	0.0147385083147474	6.15178387472067	1.51221905345664e-06	-0.645669291338645	1
ENSG00000103723.12	AP3B2	15	82708076	15_38	0	0.0124109789397626	4.59154220092784	9.50440041308715e-07	0.0733674809328926	3
ENSG00000186628.12	FSD2	15	82805860	15_38	0	0.0139540586888849	5.60118760643775	1.30358924875639e-06	0.5708860135785	2
ENSG00000156232.7	WHAMM	15	82730240	15_38	0	0.0149932117598336	6.30358604982623	1.57631303252961e-06	-0.780272869882096	3
ENSG00000103942.12	HOMER2	15	82986330	15_38	0	0.0220304201179959	9.74059827879747	3.579056194982e-06	-1.19591836734702	1
ENSG00000169609.13	C15orf40	15	83001321	15_38	0	0.0163532494672992	7.15078033780523	1.95037267958682e-06	0.797252830493659	2
ENSG00000064726.9	BTBD1	15	83067174	15_38	0	0.0125985859343121	4.71617027531419	9.90994821195093e-07	-0.307227085317889	2
ENSG00000136404.15	TM6SF1	15	83107063	15_38	0	0.0123818358687349	4.57227278224131	9.44228882979398e-07	0.087840273976677	2
ENSG00000166503.8	RP11-382A20.3	15	83205726	15_38	0	0.0272997239698776	11.7052113139016	5.32963687106763e-06	-1.54054054054092	1
ENSG00000156218.12	ADAMTSL3	15	83653986	15_39	0	0.0155559878728622	5.86530217246967	1.52176675726955e-06	-0.584362139917848	1
ENSG00000259511.2	UBE2Q2L	15	84159574	15_39	0	0.0277361211071514	11.1965342979184	5.17951917653384e-06	1.72000000000004	1
ENSG00000184206.11	GOLGA6L4	15	84139809	15_39	0	0.0762060709038244	20.6194457165455	2.62075644590727e-05	2.70055504824264	2
ENSG00000177082.12	WDR73	15	84646233	15_39	0	0.0188912823824089	7.65329093159757	2.4114028410951e-06	1.05797101449309	1
ENSG00000197696.9	NMB	15	84658188	15_39	0	0.0167836240725302	6.56416573225935	1.83749170238714e-06	0.884892086331119	1
ENSG00000140612.13	SEC11A	15	84716223	15_39	0	0.0301593350685621	11.9712350752829	6.02172373234118e-06	-1.68003891865914	2
ENSG00000166716.9	ZNF592	15	84734255	15_39	0	0.0441154936354965	15.5001496513649	1.14047859848563e-05	-1.95273361238943	2
ENSG00000136383.6	ALPK3	15	84816773	15_39	0	0.0138534867396904	4.79951926867344	1.10896269902524e-06	-0.183823529411794	1
ENSG00000073417.14	PDE8A	15	84980447	15_39	0	0.0161939926918309	6.23507489997985	1.68405286060497e-06	0.606067073323883	2
ENSG00000183655.12	KLHL25	15	85771422	15_39	0	0.0451756901552433	15.7211122973441	1.18453574735327e-05	-2.15239450265109	2
ENSG00000140543.14	DET1	15	88546426	15_41	0	0.0955146912109359	24.0518051198103	3.83158053118783e-05	-3.03076923076857	1
ENSG00000181026.14	AEN	15	88621350	15_41	0	0.0131960734222146	5.64809846836542	1.2431029251705e-06	0.475919454435291	2
ENSG00000140511.11	HAPLN3	15	88896593	15_41	0	0.0136288458047942	5.94466308409445	1.35128336198568e-06	0.558375634517415	1
ENSG00000140545.14	MFGE8	15	88913323	15_41	0	0.0117621953249708	4.59137734115238	9.00723470108234e-07	0.0279587204721407	2
ENSG00000140526.17	ABHD2	15	89087901	15_41	0	0.0134483335711316	5.82211806398326	1.30589899119298e-06	-0.639999999999814	1
ENSG00000140525.17	FANCI	15	89243824	15_41	0	0.0192392154604716	9.11679079179445	2.92542826277794e-06	-1.12855798233621	2
ENSG00000140534.13	TICRR	15	89576383	15_41	0	0.0143231886556363	6.40144067164931	1.52924666690956e-06	-0.720000000000044	1
ENSG00000166821.8	PEX11A	15	89690738	15_41	0	0.0144343403046424	6.47250612955192	1.55822266120447e-06	-0.730263157894967	1
ENSG00000140527.14	WDR93	15	89691228	15_41	0	0.0119247211236819	4.717414894089	9.38236686904193e-07	0.201421887051131	2
ENSG00000166823.5	MESP1	15	89750545	15_41	0	0.0201212848193177	9.52980538575777	3.19815748685725e-06	1.19003436068954	2
ENSG00000188095.4	MESP2	15	89761023	15_41	0	0.0135511834850557	5.89214185340258	1.33171265032331e-06	0.54109589041121	1
ENSG00000166825.13	ANPEP	15	89816806	15_41	0	0.139589384127813	27.7015507820075	6.44935939597672e-05	-2.93181818181835	1
ENSG00000157823.16	AP3S2	15	89877441	15_41	0	0.049246815061027	17.8207508631977	1.46374105110085e-05	-2.09999999999955	1
ENSG00000242498.7	ARPIN	15	89863887	15_41	0	0.0766264431794886	21.9671748739705	2.80745613905664e-05	2.40678056321927	3
ENSG00000182054.9	IDH2	15	90102033	15_42	0	0.0154965798438456	4.74823739321655	1.22723685110185e-06	-0.0555555555555542	1
ENSG00000185033.14	SEMA4B	15	90160885	15_42	0	0.0151906955137013	4.59803499567007	1.16495737913116e-06	-0.0462962962962737	1
ENSG00000185043.10	CIB1	15	90233143	15_42	0	0.0153606051045747	4.67987554967803	1.19895458840767e-06	0.0654707161966226	2
ENSG00000183208.12	GDPGP1	15	90233500	15_42	0	0.0214922616471969	7.6915070296046	2.75710728591351e-06	0.877609463109769	2
ENSG00000213471.9	TTLL13P	15	90249442	15_42	0	0.0192459322364393	6.66183754149874	2.13842043287443e-06	-0.675862068965128	1
ENSG00000182768.8	NGRN	15	90218357	15_42	0	0.0152833421245556	4.64701080449498	1.18454652470276e-06	-0.0967117988394666	1
ENSG00000196391.10	ZNF774	15	90352033	15_42	0	0.022843622503593	9.50915999167859	3.62299082969754e-06	1.69032258064473	1
ENSG00000140575.12	IQGAP1	15	90390451	15_42	0	0.0180756316340015	7.23086486294331	2.17993644875174e-06	1.43668482695557	2
ENSG00000140577.15	CRTC3	15	90529730	15_42	0	0.0156537261263615	5.41423748736567	1.41356290025021e-06	0.896407074449474	2
ENSG00000140564.11	FURIN	15	90868426	15_42	0	0.254820447447722	30.8422530193662	0.000131081220119265	3.48507462686495	1
ENSG00000182511.11	FES	15	90883330	15_42	0	0.0290487044768016	10.4894069153106	5.08203682005065e-06	-1.47247474699572	2
ENSG00000184508.10	HDDC3	15	90932920	15_42	0	0.0199878833252798	6.95970729108414	2.3201597363492e-06	-0.792626728110433	1
ENSG00000166965.12	RCCD1	15	90956098	15_42	0	0.0273235929071334	9.83410181852616	4.48159505473438e-06	1.15091473760103	2
ENSG00000198901.13	PRC1	15	90995690	15_42	0	0.0167982927851327	5.47159233046723	1.53298880811373e-06	-0.502732240437007	1
ENSG00000184056.14	VPS33B	15	91021223	15_42	0	0.0307795596128687	11.1067868683766	5.70178642231307e-06	-1.22040052494315	2
ENSG00000185518.11	SV2B	15	91069174	15_42	0	0.015239351791813	4.6245114950395	1.17541834211502e-06	0.0077519379844947	1
ENSG00000140557.11	ST8SIA2	15	92393907	15_43	0	0.0478790280007181	14.204672435524	1.13432278012823e-05	-1.65420560747668	1
ENSG00000185442.12	FAM174B	15	92665516	15_43	0	0.0171620652942708	4.71131496528004	1.34856472231785e-06	-0.209302325581373	1
ENSG00000173575.20	CHD2	15	92899846	15_43	0	0.0169881873845807	4.6175909133897	1.30834597631638e-06	-0.154109589041108	1
ENSG00000140450.8	ARRDC4	15	97960529	15_47	0	0.0190907665783358	4.77993100603077	1.52196652762285e-06	0.19368880915612	2
ENSG00000283597.2	FAM169B	15	98548158	15_47	0	0.0238499081173731	6.83211166476781	2.71770161035985e-06	0.721774193548322	1
ENSG00000183571.10	PGPEP1L	15	99005622	15_48	0	0.0209791990472259	5.1596758096932	1.80539162784512e-06	-0.358284403246051	3
ENSG00000103852.12	TTC23	15	99251394	15_48	0	0.119567601342859	21.4495852921641	4.27752466464821e-05	-2.34188626638775	2
ENSG00000168904.14	LRRC28	15	99251231	15_48	0	0.0202730225635791	4.84407628302657	1.63790829737138e-06	0.463718746352171	3
ENSG00000068305.17	MEF2A	15	99563618	15_48	0	0.020760528843381	5.06309408046216	1.7531315892087e-06	-0.322428783088138	2
ENSG00000183060.15	LYSMD4	15	99729532	15_48	0	0.0358269118121886	10.1069859531755	6.03936311742495e-06	1.25333782426958	4
ENSG00000154227.13	CERS3	15	100547844	15_49	0	0.020939155031742	4.64730253354476	1.62300629166404e-06	-0.0551181102362293	1
ENSG00000140471.16	LINS1	15	100603484	15_49	0	0.0327916359525876	8.79163364395475	4.80831345599488e-06	-1.04988123515399	1
ENSG00000131871.14	SELENOS	15	101277522	15_50	0	0.0300990904123452	8.25518838636046	4.14419770188645e-06	1.09473684210542	1
ENSG00000140479.16	PCSK6	15	101446770	15_50	0	0.026311297207127	7.01163960378114	3.07696071391744e-06	-0.820895522388068	1
ENSG00000184277.12	TM2D3	15	101646116	15_50	0	0.0227790640357238	5.68078792708035	2.15826395524009e-06	-0.553213157137915	2
ENSG00000161980.5	POLR3K	16	44535	16_1	0	0.104364413189304	19.4814510673506	3.39104726507361e-05	2.49629629629641	1
ENSG00000161981.10	SNRNP25	16	53923	16_1	0	0.173204458481608	24.3952059751273	7.0473146429428e-05	2.7875462326283	2
ENSG00000007384.15	RHBDF1	16	53423	16_1	0	0.0214449180580242	4.69873482380825	1.68060415419305e-06	-0.485489026503156	2
ENSG00000103152.11	MPG	16	76945	16_1	0	0.0226593289196702	5.20673652234871	1.96776282098769e-06	0.36895674300264	1
ENSG00000103148.15	NPRL3	16	136721	16_1	0	0.0219560818028495	4.91595380105525	1.8002082124689e-06	0.356604514830764	3
ENSG00000007392.16	LUC7L	16	229886	16_1	0	0.0280494852523489	7.17744844086422	3.3578019946214e-06	-0.845328962047463	2
ENSG00000167930.15	FAM234A	16	251942	16_1	0	0.0212575329326422	4.61780528669493	1.63722581113876e-06	-0.176100628930878	1
ENSG00000242173.8	ARHGDIG	16	174694	16_1	0	0.0249763841621282	6.10531144329352	2.54329943187845e-06	-0.689320388349328	1
ENSG00000076344.15	RGS11	16	284899	16_1	0	0.0501054444704162	12.5637054512139	1.04993586374979e-05	-1.42318840579732	1
ENSG00000103126.14	AXIN1	16	352078	16_1	0	0.0292385789390689	7.56140838758822	3.68738989660984e-06	0.790419161676679	1
ENSG00000086504.15	MRPL28	16	370673	16_1	0	0.0276731427064418	7.05258475780803	3.25511924299244e-06	-0.760166706141955	2
ENSG00000129925.10	TMEM8A	16	371723	16_1	0	0.0249706475359082	6.10318580029595	2.54183000259102e-06	0.52339888891244	2
ENSG00000103202.12	NME4	16	396362	16_1	0	0.025279736156702	6.21676879112472	2.62118309433181e-06	-0.628065880010698	2
ENSG00000242612.6	DECR2	16	358444	16_1	0	0.054781988035507	13.397188802267	1.2240849887006e-05	1.54811171216207	2
ENSG00000090565.15	RAB11FIP3	16	425428	16_1	0	0.0748311183414293	16.3252365189344	2.03751973230849e-05	-1.83946488294233	1
ENSG00000103326.11	CAPN15	16	528190	16_1	0	0.0216927011385836	4.80465718761757	1.73834568848234e-06	-0.280193236714885	1
ENSG00000007541.16	PIGQ	16	549283	16_1	0	0.0481198555476543	12.1865672471118	9.78060702758302e-06	-1.41929499072306	1
ENSG00000127578.6	WFIKKN1	16	628843	16_1	0	0.021303681448576	4.63779896822464	1.64788418102294e-06	0.193226331088457	2
ENSG00000130731.15	METTL26	16	636337	16_1	0	0.0357398734784619	9.42105458203954	5.6158129792314e-06	-1.0339582360172	2
ENSG00000161996.18	WDR90	16	696914	16_1	0	0.0261728277076641	6.53745888092002	2.85377495432157e-06	0.788079470198718	1
ENSG00000103269.13	RHBDL1	16	672331	16_1	0	0.0225096639474698	5.14560808715422	1.93181628245617e-06	0.43486332771864	2
ENSG00000127580.15	WDR24	16	690404	16_1	0	0.022248552441078	5.03798748629194	1.86947193465752e-06	0.433333333333326	1
ENSG00000103260.8	METRN	16	714901	16_1	0	0.0442972848055767	11.4154580209121	8.43394090995961e-06	1.45558660165893	2
ENSG00000103254.9	FAM173A	16	721234	16_1	0	0.0251541728363108	6.17080418997936	2.58887994952669e-06	0.700000000000046	1
ENSG00000162004.16	CCDC78	16	726892	16_1	0	0.0321423410797479	8.43777877315531	4.52340783031531e-06	1.04753916322351	2
ENSG00000103253.17	HAGHL	16	727121	16_1	0	0.0303628105844898	7.91049609894963	4.00595251066186e-06	0.971870883194042	2
ENSG00000103245.13	NARFL	16	733004	16_1	0	0.0386315900127975	10.1431070895088	6.53542296208622e-06	1.31878509221451	2
ENSG00000102854.15	MSLN	16	759582	16_1	0	0.0551846506465789	13.465679373777	1.23938624674471e-05	-1.53188446174218	2
ENSG00000007376.7	RPUSD1	16	794605	16_1	0	0.0211730600377821	4.58109661192602	1.61775661896342e-06	-0.0838709677419347	1
ENSG00000127586.16	CHTF18	16	789970	16_1	0	0.0766674850319195	16.5539481844489	2.11676630693732e-05	-1.91201716738205	1
ENSG00000103227.18	LMF1	16	976209	16_1	0	0.0225206112685369	5.15009774537553	1.93444217219959e-06	-0.337354177342258	2
ENSG00000196557.12	CACNA1H	16	1194631	16_2	0	0.0267244083405253	9.00748305650518	4.01487158000579e-06	1.15131578947381	1
ENSG00000116176.6	TPSG1	16	1209746	16_2	0	0.0228278058635164	7.55240682328134	2.87547537008461e-06	-0.933583016725885	5
ENSG00000197253.13	TPSB2	16	1230086	16_2	0	0.0208791963456256	6.729574976	2.3434814491471e-06	0.808510638298172	1
ENSG00000095917.13	TPSD1	16	1255582	16_2	0	0.0165794020522795	4.60586251006083	1.27362020034057e-06	0.163760874798052	2
ENSG00000103275.19	UBE2I	16	1281221	16_2	0	0.0174701929075148	5.08753873648273	1.48240043949509e-06	0.437046071146828	3
ENSG00000007516.13	BAIAP3	16	1333749	16_2	0	0.0571536829309002	16.0710034466063	1.53195963001608e-05	-1.67809352985422	3
ENSG00000007520.3	TSR3	16	1351894	16_2	0	0.0165288211771113	4.57774607795947	1.26198352680779e-06	0.0554156171284341	1
ENSG00000090581.9	GNPTG	16	1351894	16_2	0	0.016571461615848	4.60145429557367	1.27179183808693e-06	-0.144492622580639	2
ENSG00000059145.18	UNKL	16	1330760	16_2	0	0.029862343925502	10.0340213112803	4.9975715154739e-06	1.15555555555538	1
ENSG00000197599.12	CCDC154	16	1431796	16_2	0	0.0166971585702076	4.6709912699278	1.3008036078196e-06	-0.269864751083084	4
ENSG00000251692.7	PTX4	16	1488029	16_2	0	0.0802000508515195	19.2568508259993	2.57584671595522e-05	2.13597403202874	2
ENSG00000100726.14	TELO2	16	1493411	16_2	0	0.0175931595800828	5.15210700221599	1.51178078729169e-06	0.355987834117094	4
ENSG00000131634.13	TMEM204	16	1528913	16_2	0	0.0199074692736294	6.29033769827375	2.08857521972643e-06	-0.745935292340366	3
ENSG00000187535.13	IFT140	16	1611700	16_2	0	0.0185998060732542	5.66443388745118	1.75721553482265e-06	0.486842105263343	1
ENSG00000206053.12	HN1L	16	1678146	16_2	0	0.0198413727011519	6.25969299967568	2.07149960473934e-06	-0.74479166666657	1
ENSG00000138834.12	MAPK8IP3	16	1706177	16_2	0	0.027932450635081	9.41612163470157	4.38673303759728e-06	-1.1515151515156	1
ENSG00000103024.7	NME3	16	1772158	16_2	0	0.0241189314107768	8.0601129684257	3.24234554511687e-06	-1.00000000000023	1
ENSG00000074071.14	MRPS34	16	1768679	16_2	0	0.0484472768983605	14.5271132142145	1.17383971249876e-05	-1.69032258064481	1
ENSG00000099769.5	IGFALS	16	1794800	16_2	0	0.0247547714821254	8.3003338299564	3.42700380582627e-06	1.03400732958367	2
ENSG00000063854.12	HAGH	16	1794175	16_2	0	0.0169335775601026	4.80038380392191	1.35576615677856e-06	-0.0578262581260229	2
ENSG00000180185.11	FAHD1	16	1827174	16_2	0	0.0195790469388039	6.13706289526851	2.00406695619951e-06	0.917159763313623	1
ENSG00000198736.11	MSRB1	16	1942862	16_2	0	0.0268995636381377	9.06785078354201	4.06826941329661e-06	-1.12431444241347	1
ENSG00000140986.7	RPL3L	16	1957718	16_2	0	0.0210969668193588	6.82522795426986	2.40158126133381e-06	0.753019373241222	2
ENSG00000140990.14	NDUFB10	16	1960137	16_2	0	0.0333715724408495	11.0627616366806	6.15744202268855e-06	1.54544695401682	2
ENSG00000140988.15	RPS2	16	1964282	16_2	0	0.0364546258053431	11.8820599911858	7.22444503186145e-06	1.42458931384466	4
ENSG00000127561.14	SYNGR3	16	1989328	16_2	0	0.0187707695212496	5.74870215015269	1.79974920537766e-06	0.567708333333362	1
ENSG00000167962.13	ZNF598	16	1997810	16_2	0	0.0436219138689268	13.5497918976486	9.85819595878895e-06	-1.70400951846756	3
ENSG00000065054.13	SLC9A3R2	16	2028269	16_2	0	0.0188490621485508	5.78703866699127	1.81930802892381e-06	0.585365853658472	1
ENSG00000065057.7	NTHL1	16	2047157	16_2	0	0.0229212950437702	7.59011329185898	2.90166663072438e-06	-0.954838709676842	1
ENSG00000103197.16	TSC2	16	2047109	16_2	0	0.0215466477003115	7.01968489454599	2.52265252414198e-06	-0.870967741935785	1
ENSG00000008710.19	PKD1	16	2136356	16_2	0	0.0166255527317161	4.63144207954573	1.28425846051965e-06	-0.0210084033613464	1
ENSG00000167964.12	RAB26	16	2140692	16_2	0	0.0352264430521676	11.5641758568916	6.79428227343001e-06	-1.40310077519426	1
ENSG00000131653.12	TRAF7	16	2159297	16_2	0	0.036293945040631	11.8410756289838	7.1677927197874e-06	1.33757961783448	1
ENSG00000182685.7	BRICD5	16	2211471	16_2	0	0.0173128831584016	5.0042764594771	1.44500981762374e-06	0.228380894840203	3
ENSG00000184207.8	PGP	16	2215070	16_2	0	0.0170970561665653	4.88881087882892	1.39407032011364e-06	-0.350811527932817	2
ENSG00000167967.15	E4F1	16	2224299	16_2	0	0.0168789000270284	4.77061878835905	1.34300911646306e-06	-0.299212598425186	1
ENSG00000167969.12	ECI1	16	2250205	16_2	0	0.0223801870635498	7.36972607609483	2.7509022831383e-06	-0.825842696628645	1
ENSG00000167972.13	ABCA3	16	2340745	16_2	0	0.0166024297855896	4.61863477691224	1.27892589003732e-06	-0.129629629629626	1
ENSG00000162063.12	CCNF	16	2429711	16_2	0	0.0222443503940742	7.31357257527251	2.71337243352491e-06	-0.807407407407344	1
ENSG00000185883.11	ATP6V0C	16	2457995	16_2	0	0.188705001369391	27.5234738808772	8.66257013589961e-05	-2.78754578754594	1
ENSG00000167978.16	SRRM2	16	2753144	16_3	0	0.0277879777559189	7.64485017300032	3.54312134620921e-06	0.838297872340303	1
ENSG00000162078.11	ZG16B	16	2830104	16_3	0	0.0274005549435382	7.5150768259862	3.434415922667e-06	0.94029850746284	1
ENSG00000162076.12	FLYWCH2	16	2883036	16_3	0	0.0201263710215084	4.66778790899666	1.56688345491231e-06	-0.354537918307353	2
ENSG00000059122.16	FLYWCH1	16	2911846	16_3	0	0.0262515063320432	7.11917127313226	3.11705004846026e-06	-1.00406269703236	2
ENSG00000162073.13	PAQR4	16	2967271	16_3	0	0.0855186753240975	18.1412948832146	2.58755359186807e-05	2.32558139534846	1
ENSG00000127564.16	PKMYT1	16	2980579	16_3	0	0.0200823282676683	4.6476000885372	1.55669280709255e-06	-0.149499337576455	2
ENSG00000213937.3	CLDN9	16	3002757	16_3	0	0.0569924605832899	14.321243472495	1.36131378172669e-05	-1.99242424242523	1
ENSG00000162069.14	BICDL2	16	3037039	16_3	0	0.0245637088767975	6.50549115596235	2.66522659331921e-06	-0.960110921500986	2
ENSG00000008516.16	MMP25	16	3016167	16_3	0	0.0271927956085963	7.44474445227354	3.37647671245902e-06	-1.27611940298531	1
ENSG00000008517.16	IL32	16	3065324	16_3	0	0.142671533403889	23.0490032501454	5.48465840040273e-05	2.68932836371053	2
ENSG00000122386.10	ZNF205	16	3111897	16_3	0	0.0320565438800677	8.96701149918932	4.79429253626489e-06	-1.17028459593458	2
ENSG00000085644.13	ZNF213	16	3131962	16_3	0	0.039533034143334	10.9113239226304	7.19445171009765e-06	1.32573043103341	2
ENSG00000010539.11	ZNF200	16	3235507	16_3	0	0.0850726000464759	18.0915176033214	2.56699374768774e-05	2.26710297102532	2
ENSG00000006194.9	ZNF263	16	3263407	16_3	0	0.0887218318179316	18.4896485939706	2.73601996918944e-05	2.42783661983868	2
ENSG00000140993.10	TIGD7	16	3305565	16_3	0	0.097582682562884	19.3947700374785	3.15658503251897e-05	2.49305555555564	1
ENSG00000162086.14	ZNF75A	16	3305565	16_3	0	0.097582682562884	19.3947700374785	3.15658503251897e-05	2.49305555555564	1
ENSG00000103343.12	ZNF174	16	3401101	16_3	0	0.0220668188184568	5.51633463191609	2.03025429665378e-06	-0.47824231225865	2
ENSG00000167981.5	ZNF597	16	3443288	16_3	0	0.0204281048174565	4.80493157759756	1.63710068729038e-06	-0.294937003714716	2
ENSG00000122390.17	NAA60	16	3443240	16_3	0	0.0199822157655024	4.60154600928278	1.53358382194531e-06	-0.0204081632652996	1
ENSG00000103351.12	CLUAP1	16	3522578	16_3	0	0.024724128888149	6.56557418225086	2.70740868133285e-06	0.69043478260847	1
ENSG00000167984.17	NLRC3	16	3539846	16_3	0	0.0334586284944439	9.36357646011791	5.22528522371708e-06	1.19593987502907	3
ENSG00000188827.10	SLX4	16	3611138	16_3	0	0.0207052692035751	4.92914321468748	1.70220720187934e-06	0.341176470588079	1
ENSG00000213918.10	DNASE1	16	3612177	16_3	0	0.0235221798365443	6.10555702128448	2.395316814666e-06	0.648153280218182	2
ENSG00000126602.10	TRAP1	16	3717472	16_3	0	0.0246521224972912	6.53864650879515	2.68845196893279e-06	-0.81854838709677	1
ENSG00000162104.9	ADCY9	16	4115816	16_4	0	0.024413550805941	6.33016102272737	2.57754236766586e-06	-0.664259927798042	1
ENSG00000185739.13	SRL	16	4242001	16_4	0	0.0211131614861174	4.99027662945861	1.75726798102235e-06	-0.350993377483484	1
ENSG00000126603.8	GLIS2	16	4312431	16_4	0	0.0209778149641988	4.93098553770042	1.72525813834948e-06	0.29213483146074	1
ENSG00000217930.7	PAM16	16	4353140	16_4	0	0.035891399295818	9.89561793677106	5.92370489930298e-06	-1.42307692307755	1
ENSG00000168140.4	VASN	16	4372121	16_4	0	0.0203290103477934	4.64140644915962	1.57371449093986e-06	-0.0221772430663204	2
ENSG00000262246.5	CORO7	16	4425250	16_4	0	0.0234893626009608	5.97399260516012	2.34043195086586e-06	-0.881415664938038	2
ENSG00000103423.13	DNAJA3	16	4425654	16_4	0	0.0220057309944294	5.37207016607668	1.97168522370838e-06	-0.405144694533697	1
ENSG00000103415.11	HMOX2	16	4473207	16_4	0	0.0248760118922082	6.50342979381788	2.69825703239246e-06	0.93861389237525	2
ENSG00000153406.13	NMRAL1	16	4474571	16_4	0	0.0367228162208078	10.108056811915	6.19104212441314e-06	1.40306086641397	2
ENSG00000153443.12	UBALD1	16	4615286	16_4	0	0.02225479135014	5.47587347668873	2.03253034146928e-06	-0.550909090908746	1
ENSG00000102858.12	MGRN1	16	4616536	16_4	0	0.0255367071098286	6.74550837768585	2.87302686505093e-06	1.0000000000002	1
ENSG00000168101.14	NUDT16L1	16	4693253	16_4	0	0.0204729167491713	4.70642266752188	1.60705504709355e-06	-0.327176781002814	1
ENSG00000166246.13	C16orf71	16	4734633	16_4	0	0.0278016832694656	7.53070149170499	3.49193885066421e-06	0.968253968253799	1
ENSG00000103199.13	ZNF500	16	4764766	16_4	0	0.0271094486316718	7.29766348104468	3.29962528596507e-06	1.03634652922716	2
ENSG00000140623.13	SEPT12	16	4766101	16_4	0	0.0408132080848727	11.0887744570391	7.54821721102387e-06	1.83570888819111	2
ENSG00000067836.12	ROGDI	16	4802891	16_4	0	0.0998020492054363	19.4906198086098	3.24433143283241e-05	-2.51879699248167	1
ENSG00000140632.16	GLYR1	16	4846912	16_4	0	0.0207711658763025	4.83972257778261	1.67664627080089e-06	0.31704925621598	2
ENSG00000118900.14	UBN1	16	4881957	16_4	0	0.0361227728538723	9.95518350517817	5.99777894951661e-06	-1.77099236641245	1
ENSG00000118898.15	PPL	16	4960850	16_4	0	0.0452406557219351	12.0469422103028	9.09004061307865e-06	-1.44074074074058	1
ENSG00000103174.11	NAGPA	16	5037590	16_4	0	0.0239439695039563	6.15089083999848	2.45637277874289e-06	-0.658037890117964	2
ENSG00000153446.15	C16orf89	16	5063790	16_4	0	0.0202280155064903	4.5955083500868	1.5504113642404e-06	-0.15574630467494	2
ENSG00000267795.5	SMIM22	16	4788494	16_4	0	0.0457006481140712	12.1411498761852	9.25427253184347e-06	1.93461945573601	2
ENSG00000118894.14	EEF2KMT	16	5097513	16_5	0	0.102339283627318	19.1890336445761	3.27533391711797e-05	-2.13238911790548	3
ENSG00000067365.14	METTL22	16	8622179	16_9	0	0.0147668253939346	4.71591207343575	1.16148323234274e-06	-0.217592592592676	1
ENSG00000183044.11	ABAT	16	8667835	16_9	0	0.0146038123127654	4.61384144381954	1.12379996474805e-06	0.131929531588522	2
ENSG00000184857.7	TMEM186	16	8796465	16_9	0	0.0165519286316753	5.76563851301735	1.59168132467438e-06	-0.598788396671797	2
ENSG00000187555.14	USP7	16	8965384	16_9	0	0.0179725816480724	6.5235862779857	1.95549622261525e-06	0.725409836065707	1
ENSG00000182831.11	C16orf72	16	9090872	16_9	0	0.0942447475827075	21.9620177416911	3.45214873738283e-05	2.36708860759501	1
ENSG00000166669.13	ATF7IP2	16	10326892	16_12	0	0.00461226500370449	10.2529398305685	7.88719841980402e-07	1.21826505826027	2
ENSG00000213853.9	EMP2	16	10532030	16_12	0	0.00350143431349204	7.76349949077552	4.53381315105482e-07	0.928571428571596	1
ENSG00000166676.14	TVP23A	16	10818534	16_12	0	0.00363046809039069	8.09232301394133	4.89999841207002e-07	0.851161697326324	2
ENSG00000175643.8	RMI2	16	11249165	16_12	0	0.489678048621392	34.4233747063592	0.000281141000269743	-5.21781833259298	3
ENSG00000188897.8	CTD-3088G3.8	16	11413334	16_12	0	0.00246533990514641	4.63960668587091	1.90773512798533e-07	0.130884742149946	3
ENSG00000184602.5	SNN	16	11666330	16_12	0	0.00287612855222508	6.53285446983159	3.13380076858647e-07	-1.00758040072008	2
ENSG00000122299.11	ZC3H7A	16	11796778	16_12	0	0.00545419766779587	12.4031793058382	1.12829847462609e-06	-1.54863813229583	1
ENSG00000103342.12	GSPT1	16	11914689	16_12	0	0.0038103939736136	8.59405054860401	5.461700622001e-07	-1.0878536896678	2
ENSG00000234719.8	NPIPB2	16	11976565	16_12	0	0.00249025698069216	4.71307460265583	1.95753071864613e-07	-0.0866141732283381	1
ENSG00000048471.13	SNX29	16	12037263	16_12	0	0.00610805053524033	12.3161766135716	1.2546963516627e-06	-1.14826498422765	1
ENSG00000103381.11	CPPED1	16	12674427	16_13	0	0.0181970341058193	4.70750437077599	1.42873421932892e-06	0.184779631534955	3
ENSG00000186260.16	MKL2	16	14067012	16_14	0	0.0436820701853484	10.0088064268519	7.29198233416133e-06	-1.1769964687889	2
ENSG00000140694.16	PARN	16	14593543	16_15	0	0.015933808395263	4.90306007120216	1.30300748411361e-06	-0.0212205727059391	2
ENSG00000103429.10	BFAR	16	14632783	16_15	0	0.016198197276211	5.60441839176775	1.51410969074969e-06	0.952156815065113	2
ENSG00000254852.8	NPIPA2	16	15036083	16_15	0	0.0164869042925548	7.23670685077419	1.98994101175826e-06	-1.85039370078787	1
ENSG00000183426.16	NPIPA1	16	15036083	16_15	0	0.0164869042925548	7.23670685077419	1.98994101175826e-06	1.85039370078787	1
ENSG00000183793.13	NPIPA5	16	14889311	16_15	0	0.0240141900572555	11.0794770581496	4.43759140399631e-06	-2.55151352401966	5
ENSG00000179889.18	PDXDC1	16	15056648	16_15	0	0.015929649664669	6.41751934865359	1.70503585803637e-06	1.49635036496327	1
ENSG00000157045.8	NTAN1	16	15056648	16_15	0	0.015929649664669	6.41751934865359	1.70503585803637e-06	1.49635036496327	1
ENSG00000085721.12	RRN3	16	15093947	16_15	0	0.0169667073955644	7.10825315963767	2.01150243429739e-06	1.63513513513579	1
ENSG00000156968.8	MPV17L	16	15188909	16_15	0	0.0156968225694701	5.77891123600964	1.51292666938573e-06	1.18238993710703	1
ENSG00000166780.10	C16orf45	16	15435096	16_15	0	0.0289289204988719	12.1234007876743	5.84947374889656e-06	-2.05555555555565	1
ENSG00000072864.14	NDE1	16	15642351	16_15	0	0.0255950665687046	10.8083218304349	4.61396862327942e-06	-2.01809085587102	2
ENSG00000133392.17	MYH11	16	15857278	16_15	0	0.0365630685889012	13.3762131194058	8.15710255257258e-06	-1.91785714285795	1
ENSG00000103222.18	ABCC1	16	15957813	16_15	0	0.125365858227181	23.9624400353813	5.01037720408449e-05	-2.5597014925373	1
ENSG00000103226.17	NOMO3	16	16232173	16_16	0	0.0253088374633723	8.85860777629614	3.73936428377078e-06	1.0021786492372	1
ENSG00000134419.15	RPS15A	16	18790859	16_18	0	0.0350491250763038	8.67391713361629	5.0705206484249e-06	-1.27131782945752	1
ENSG00000170540.14	ARL6IP1	16	18803199	16_18	0	0.0454499027667544	11.0884891595161	8.40553653668825e-06	1.53543307086601	1
ENSG00000157106.16	SMG1	16	18926504	16_18	0	0.0256136226230872	5.77182670052068	2.46572361780935e-06	-0.546728971962688	1
ENSG00000170537.12	TMC7	16	18983603	16_18	0	0.0238392935598878	5.1090120408222	2.03137645049222e-06	0.398665283093421	2
ENSG00000167186.10	COQ7	16	19067848	16_18	0	0.0227722113531594	4.68644919145133	1.7799558264018e-06	0.152006376069455	2
ENSG00000103534.16	TMC5	16	19498810	16_18	0	0.0293482628336959	7.02990657188551	3.44105852140738e-06	0.858333333333055	1
ENSG00000006007.11	GDE1	16	19520506	16_18	0	0.0261593634629398	5.96657304853406	2.6032281969542e-06	0.761627906976689	1
ENSG00000103540.16	CCP110	16	19523677	16_18	0	0.022524810743804	4.58567970765775	1.72276077099744e-06	-0.0944625407166277	1
ENSG00000103544.14	C16orf62	16	19554484	16_18	0	0.0235842215222748	5.00973274359996	1.97058970249437e-06	-0.406471405726718	2
ENSG00000167191.11	GPRC5B	16	19886107	16_18	0	0.0507499648074418	12.1168612232352	1.02561882791975e-05	1.47826086956536	1
ENSG00000169347.16	GP2	16	20327809	16_19	0	0.0209876676803549	4.73097347610783	1.65605515821546e-06	-0.212598425196821	1
ENSG00000183549.10	ACSM5	16	20409999	16_19	0	0.0206720342063177	4.59129018897717	1.58298960651245e-06	-0.106732711960908	2
ENSG00000005187.11	ACSM3	16	20608809	16_19	0	0.034156814465974	9.2319325525999	5.25932597297297e-06	1.30939226519396	1
ENSG00000166743.9	ACSM1	16	20615868	16_19	0	0.0232752063116115	5.68511773102019	2.20695311798949e-06	-0.707072566253508	3
ENSG00000196678.13	ERI2	16	20892266	16_19	0	0.0340384679144594	9.19976204921765	5.22283979073263e-06	1.35714285714283	1
ENSG00000011638.10	TMEM159	16	21178771	16_19	0	0.0669696855237175	15.5111585869191	1.73253733955082e-05	1.66111111111052	1
ENSG00000169246.16	NPIPB3	16	21321744	16_19	0	0.0406664058659723	10.8509605622654	7.35976727088987e-06	-1.32270916334683	1
ENSG00000197006.13	METTL9	16	21597032	16_19	0	0.0267729015595519	6.97786618885818	3.11586177710735e-06	0.85025380710636	1
ENSG00000140749.8	IGSF6	16	21652474	16_19	0	0.0222984521046479	5.2896088793575	1.96724469617682e-06	0.42019543973932	1
ENSG00000185716.11	C16orf52	16	22007668	16_19	0	0.0218307809499211	5.09412125276192	1.85480669815673e-06	0.279999999999964	1
ENSG00000183921.7	SDR42E2	16	22165909	16_19	0	0.0206863117033588	4.59765416817829	1.58627862013081e-06	0.166007905138308	1
ENSG00000103404.14	USP31	16	23120201	16_20	0	0.0212400454293855	7.59598610887519	2.69091332177211e-06	1.11468246229271	3
ENSG00000166828.2	SCNN1G	16	23181937	16_20	0	0.02635561065153	9.35071923995534	4.11034434011097e-06	1.45850736230078	3
ENSG00000168447.10	SCNN1B	16	23279099	16_20	0	0.0397360376473481	13.2178452913159	8.76002465287708e-06	1.72463768115922	1
ENSG00000168434.12	COG7	16	23453426	16_20	0	0.024699951756238	8.61615114455079	3.54951911528027e-06	-1.02793296089441	1
ENSG00000103356.15	EARS2	16	23557886	16_20	0	0.0386794007567951	13.4293476372772	8.66352751412786e-06	1.77755905511849	1
ENSG00000103353.15	UBFD1	16	23556575	16_20	0	0.0154541425470707	4.61993021700138	1.19080441201292e-06	0.0745971628556416	2
ENSG00000083093.9	PALB2	16	23641204	16_20	0	0.0258157872454935	9.19396365047591	3.9586605324397e-06	1.12797897673879	2
ENSG00000166847.9	DCTN5	16	23641948	16_20	0	0.0157955490201059	4.97233250173384	1.30995082768322e-06	-0.545934786421827	2
ENSG00000166851.14	PLK1	16	23675835	16_20	0	0.0248685229797861	9.61108573667931	3.98641537273886e-06	1.56302311839828	2
ENSG00000166501.12	PRKCB	16	23813307	16_20	0	0.017506900674833	17.0495519685497	4.97831467324588e-06	-3.77774842619535	3
ENSG00000122257.18	RBBP6	16	24537116	16_21	0	0.0228140870444831	8.29489414379707	3.15626927667094e-06	1.15168539325806	1
ENSG00000158865.12	SLC5A11	16	24826584	16_21	0	0.0300411921082128	10.8372771714001	5.42997023593541e-06	-1.69937126533955	2
ENSG00000155592.15	ZKSCAN2	16	25258324	16_21	0	0.0206029274110837	7.35482548169018	2.52732684291161e-06	0.879699248120117	1
ENSG00000155666.11	KDM8	16	27203137	16_22	0	0.019585315279799	4.85613417400738	1.58628548524677e-06	-0.287999999999929	1
ENSG00000103522.15	IL21R	16	27455657	16_23	0	0.016086391691195	4.76549588194492	1.2785768694188e-06	-0.224358974358935	1
ENSG00000077235.17	GTF3C1	16	27549565	16_23	0	0.0177850398649079	5.69057480474891	1.68799472549827e-06	0.479532163742662	1
ENSG00000047578.12	KIAA0556	16	27550263	16_23	0	0.0160074063619569	4.73333805603404	1.26371342314412e-06	0.181286549707592	1
ENSG00000169180.11	XPO6	16	28212052	16_23	0	0.0201159994639674	7.73844278984953	2.59630253369174e-06	1.2869757174386	1
ENSG00000198156.10	NPIPB6	16	28319469	16_23	0	0.0180737018157522	22.7732655329537	6.86487333611676e-06	-4.74999999999891	1
ENSG00000188603.18	CLN3	16	28495551	16_23	1	0.459994288280797	54.8934883368547	0.000421146673428652	7.84251968503776	1
ENSG00000176046.8	NUPR1	16	28538502	16_23	1	0.120002077595095	53.6393501393926	0.000107357497165933	-7.63346511256799	2
ENSG00000197165.10	SULT1A2	16	28595102	16_23	0	0.0259766035221128	8.84818559542928	3.83351083447364e-06	0.770646597394211	2
ENSG00000196502.11	SULT1A1	16	28593365	16_23	0	0.0253513993901313	25.5965894652798	1.08229124632576e-05	-4.89006486475384	2
ENSG00000184110.14	EIF3C	16	28903896	16_23	0	0.0185707926388016	34.5219756634041	1.06926706060482e-05	6.20454545454832	1
ENSG00000196296.13	ATP2A1	16	28878810	16_23	1	0.097068029769281	53.403736624954	8.64585535717577e-05	7.56249999999945	1
ENSG00000177455.12	CD19	16	28932287	16_23	0	0.0194956922293068	8.56381776389966	2.784621569339e-06	1.78158844765393	1
ENSG00000176953.12	NFATC2IP	16	28941317	16_23	0	0.0161531525241641	25.2432064121784	6.80082998440341e-06	5.26470588235209	1
ENSG00000169682.17	SPNS1	16	28925938	16_23	0	0.0181208422496855	30.3455076953902	9.17134209408048e-06	5.7611940298525	1
ENSG00000213658.11	LAT	16	28984436	16_23	0	0.0158227573626469	21.2991480436503	5.62088249121494e-06	4.75912408758958	1
ENSG00000169181.12	GSG1L	16	28064446	16_23	0	0.0197246827781628	6.4175803977243	2.11125869453888e-06	0.547169811320737	1
ENSG00000197471.11	SPN	16	29662712	16_24	0	0.0165730309999395	5.61148979434432	1.55110152805365e-06	-0.620253164556853	1
ENSG00000103485.17	QPRT	16	29678524	16_24	0	0.0226491801794466	8.60630641507744	3.25109302791361e-06	1.02145817472597	2
ENSG00000185905.3	C16orf54	16	29745813	16_24	0	0.0151817767414547	4.68235380312491	1.18562386482886e-06	-0.367704280155759	1
ENSG00000167371.17	PRRT2	16	29811636	16_24	0	0.0356181208664125	11.8929455443219	7.06513621187383e-06	1.12759643916948	1
ENSG00000280789.1	PAGR1	16	29815408	16_24	0	0.0183346609496649	6.55506292867654	2.00451750923165e-06	0.974965229485812	1
ENSG00000013364.18	MVP	16	29820817	16_24	0	0.0161097417706578	5.12132756899446	1.37604057340179e-06	0.0571428571428753	1
ENSG00000174938.14	SEZ6L2	16	29899939	16_24	0	0.0164198618136145	5.24637860751401	1.436776552484e-06	-0.156716417910347	1
ENSG00000174939.10	ASPHD1	16	29902821	16_24	0	0.0176977398709914	5.93478013774542	1.75179203544782e-06	-0.582089552238767	1
ENSG00000174943.9	KCTD13	16	29927499	16_24	0	0.0157569297546912	4.98865925050649	1.3110388008126e-06	0.17600000000003	1
ENSG00000149930.17	TAOK2	16	29978418	16_24	0	0.0775677599440549	21.0571283492587	2.72420947830354e-05	-2.62857142857163	1
ENSG00000169592.14	INO80E	16	29991755	16_24	0	0.0337925727109905	11.2598657965242	6.34621201269308e-06	1.16135183450777	2
ENSG00000149929.15	HIRIP3	16	29996004	16_24	0	0.0432558968353307	15.4240018756915	1.11276253635582e-05	2.25306122448873	1
ENSG00000149927.17	DOC2A	16	30022868	16_24	0	0.0213817457838101	7.45710514004597	2.65933796533527e-06	0.83056518661606	2
ENSG00000149926.13	FAM57B	16	30052325	16_24	0	0.019786022898046	6.76342575281322	2.23195451430853e-06	0.671564025080794	2
ENSG00000149922.10	TBX6	16	30091070	16_24	0	0.0164813277236971	5.94326479443998	1.63371907910463e-06	0.879041182188436	3
ENSG00000090238.11	YPEL3	16	30096460	16_24	0	0.0163176453168324	5.20092637808818	1.41546228057776e-06	-0.381716410889383	2
ENSG00000102886.14	GDPD3	16	30108987	16_24	0	0.0153089561308724	5.12346167961502	1.30818503413166e-06	-0.615942028985588	1
ENSG00000102882.11	MAPK3	16	30102803	16_24	0	0.0167580244821278	5.40281932431464	1.5100918743329e-06	0.23587451596189	2
ENSG00000102879.15	CORO1A	16	30183007	16_24	0	0.0153110490677169	5.21166133396482	1.33088717595374e-06	-0.974747474747798	1
ENSG00000180035.12	ZNF48	16	30377569	16_24	0	0.0505141882669905	17.2574508120204	1.45395219795308e-05	2.41393719453105	2
ENSG00000180096.11	SEPT1	16	30392537	16_24	0	0.0239411923063626	10.1650423466323	4.05896281706962e-06	-1.83076923076926	1
ENSG00000179965.11	ZNF771	16	30407145	16_24	0	0.0194488313586692	7.24560360705995	2.35032644470995e-06	-1.0439560439556	1
ENSG00000169957.9	ZNF768	16	30526938	16_24	0	0.036627656805124	11.3463748541358	6.93148630084185e-06	-0.893002423137129	2
ENSG00000169955.7	ZNF747	16	30535167	16_24	0	0.0269900464137233	11.4315086938312	5.14597044924505e-06	-2.03030303030302	1
ENSG00000197162.9	ZNF785	16	30478729	16_24	0	0.0717394244063732	19.9987449551698	2.39287898316083e-05	2.21037037037036	1
ENSG00000156853.12	ZNF689	16	30624338	16_24	0	0.0468299965393983	13.5189569178247	1.05591124585621e-05	1.2076923076925	1
ENSG00000156858.11	PRR14	16	30655046	16_24	0	0.102583740331505	21.0229711740983	3.59693616411831e-05	2.31205673758903	1
ENSG00000156873.15	PHKG2	16	30747422	16_24	0	0.0168004857214912	6.23087755512929	1.74594741893873e-06	-1.35023041474588	1
ENSG00000102870.5	ZNF629	16	30787368	16_24	0	0.0379769579880271	12.2874948485361	7.7829390336567e-06	1.74100719424486	1
ENSG00000099385.11	BCL7C	16	30894038	16_24	0	0.0980778040873577	20.0591077382654	3.28127364431308e-05	2.21761658031085	1
ENSG00000150281.6	CTF1	16	30919331	16_24	0	0.0782842068258734	20.1211619503289	2.62716480760619e-05	2.71241830065358	1
ENSG00000175938.6	ORAI3	16	30953987	16_24	0	0.160087422540829	24.3583798130186	6.50377811020683e-05	-2.49504950495053	1
ENSG00000099381.17	SETD1A	16	30957268	16_24	0	0.0980805154793637	19.6620034222265	3.21640414131626e-05	-2.53906249999997	1
ENSG00000099365.10	STX1B	16	31009757	16_24	0	0.0508650097145266	14.1720120565477	1.20229419572475e-05	-2.14062499999911	1
ENSG00000103496.14	STX4	16	31033362	16_24	0	0.0367819611781222	11.5178283879021	7.06586914989224e-06	-1.90625000000015	1
ENSG00000167394.12	ZNF668	16	31074149	16_24	0	0.0155303001447267	5.57816545086343	1.44487855811421e-06	-0.244094488188979	1
ENSG00000167395.10	ZNF646	16	31072003	16_24	0	0.0230173932780134	7.82375358157005	3.00352607864409e-06	-1.27448491911604	2
ENSG00000151006.7	PRSS53	16	31094233	16_24	0	0.0162763587821581	5.93232728519549	1.61043226490698e-06	-0.420382165605123	1
ENSG00000167397.14	VKORC1	16	30998267	16_24	0	0.0453587147564378	14.1819658735219	1.07289514942812e-05	-2.08444567226681	2
ENSG00000103507.13	BCKDK	16	31106068	16_24	0	0.0153124000828327	5.24204434630516	1.33876411899488e-06	0.0454374338930654	2
ENSG00000103510.19	KAT8	16	31115367	16_24	0	0.0150759281222146	4.62959209501022	1.16409089279896e-06	-0.555359061997787	2
ENSG00000052344.15	PRSS8	16	31132672	16_24	0	0.0151686549740023	4.90998127012179	1.24218709767485e-06	0.560606060605775	1
ENSG00000178226.10	PRSS36	16	31159853	16_24	0	0.0250466469701766	8.59170370390988	3.58912836773337e-06	1.36029411764722	1
ENSG00000177238.13	TRIM72	16	31213868	16_24	0	0.0178669233209027	5.8918646228706	1.75574984462145e-06	0.0441988950276172	1
ENSG00000169896.16	ITGAM	16	31260224	16_24	0	0.0231293920376208	8.00145853274219	3.08669331815401e-06	1.32352941176443	1
ENSG00000140678.16	ITGAX	16	31354695	16_24	0	0.0159263094373204	5.04122975833971	1.33909610347326e-06	0.666666666666602	1
ENSG00000156886.11	ITGAD	16	31393181	16_25	0	0.0186283083419581	6.29393607370914	1.95549113307248e-06	0.792906248224029	2
ENSG00000156885.5	COX6A2	16	31427849	16_25	0	0.017586392755258	5.76396024159325	1.69066612129277e-06	0.530612244897734	1
ENSG00000176723.9	ZNF843	16	31442175	16_25	0	0.0230198690674788	8.24510674879672	3.16562332679564e-06	1.06452224519097	2
ENSG00000140691.16	ARMC5	16	31451059	16_25	0	0.0206072271929776	7.22411102385311	2.48292771712786e-06	-0.818400353056696	2
ENSG00000140682.18	TGFB1I1	16	31472301	16_25	0	0.0182077658020066	6.08364437717238	1.84748356392496e-06	-0.603174603174524	1
ENSG00000185947.14	ZNF267	16	31873865	16_25	0	0.0692354712351632	18.4847007954057	2.1345246930482e-05	-2.27464788732338	1
ENSG00000171241.8	SHCBP1	16	46621176	16_26	0	0.0442798159479222	10.3368352838997	7.63402378129438e-06	-1.32870370370394	1
ENSG00000091651.8	ORC6	16	46689458	16_26	0	0.0374396242712556	8.7772228246139	5.48086002799729e-06	1.10849056603737	1
ENSG00000140795.12	MYLK3	16	46790840	16_26	0	0.0372225111576378	8.72323575213235	5.41556015335076e-06	1.09608540925285	1
ENSG00000166123.13	GPT2	16	46884020	16_26	0	0.0289213759748946	6.38558399297916	3.08020540521072e-06	-0.725108225108551	1
ENSG00000069345.11	DNAJA2	16	46974074	16_26	0	0.0243377910088892	4.79124104583477	1.94486420679384e-06	-0.2509803921569	1
ENSG00000102893.15	PHKB	16	47461882	16_26	0	0.0241649562112901	4.72544731964412	1.904535376319e-06	0.193134234127347	2
ENSG00000129636.12	ITFG1	16	47464275	16_26	0	0.0241164415027496	4.70690133803141	1.89325201023814e-06	0.204836415362812	1
ENSG00000102910.13	LONP2	16	48244380	16_26	0	0.0273228187283364	5.85988883357085	2.6703917869116e-06	0.741803511794327	2
ENSG00000102921.7	N4BP1	16	48620164	16_26	0	0.0371385604436754	8.70227794561935	5.39036435247006e-06	-1.07142857142807	1
ENSG00000102924.11	CBLN1	16	49282290	16_27	0	8.51994018269409e-06	6.97955823638722	9.91801102050619e-10	-0.680672268907614	1
ENSG00000205423.11	CNEP1R1	16	50024308	16_27	0	6.3917194004226e-06	4.60707438539435	4.91137427294813e-10	0.491556633638555	3
ENSG00000155393.12	HEATR3	16	50064976	16_27	0	5.19598107007191e-05	26.9870366064671	2.33874495629436e-08	-3.40167592454211	2
ENSG00000166164.15	BRD7	16	50368658	16_27	4	0.39079327688307	35.7379685482268	0.000232936234936799	-6.02808988764024	1
ENSG00000167208.14	SNX20	16	50681068	16_27	0	4.08722898030955e-05	16.0059278679863	1.09111350198939e-08	2.11844545867656	2
ENSG00000167207.11	NOD2	16	50671343	16_27	0	8.42575262249845e-06	6.15988643914666	8.65648369980696e-10	-0.422606207053515	2
ENSG00000277639.2	RP11-467J12.4	16	53051426	16_28	0	0.0252181739159019	6.60127700839376	2.7765257045002e-06	-0.74482548359203	2
ENSG00000177200.16	CHD9	16	53055283	16_28	0	0.0369604399744649	10.1396062696328	6.25055137671116e-06	1.20121951219449	1
ENSG00000103479.15	RBL2	16	53434114	16_29	0	0.0127357691076621	6.14628759420088	1.30556398200428e-06	-0.669354838709804	1
ENSG00000166971.16	AKTIP	16	53476592	16_29	0	0.0152534820166468	7.80450031646432	1.98551970956023e-06	-0.946659577844413	3
ENSG00000140718.20	FTO	16	53784796	16_29	0	0.0107412060625277	4.58203268857141	8.20864240925719e-07	-0.0219992221124464	2
ENSG00000103494.12	RPGRIP1L	16	53703088	16_29	0	0.0116214471239841	5.30523786628258	1.02831264644931e-06	-0.436461932843778	2
ENSG00000176842.14	IRX5	16	54930294	16_29	0	0.0217157456350752	11.0572004713125	4.00479264924956e-06	1.4167043665485	2
ENSG00000159387.7	IRX6	16	55323769	16_29	0	0.022913851026912	11.5525753758248	4.41506398150043e-06	1.41353383458658	1
ENSG00000087253.12	LPCAT2	16	55509161	16_29	0	0.0147659670298249	7.50576956467746	1.848490516962e-06	-0.887999999999962	1
ENSG00000256812.1	CAPNS2	16	55566350	16_29	0	0.0120068219568314	5.60484476902943	1.12241061489758e-06	-0.548387096774163	1
ENSG00000103546.18	SLC6A2	16	55654217	16_29	0	0.0361442640047519	15.7682033019235	9.505647431081e-06	1.77077426514662	2
ENSG00000159461.14	AMFR	16	56540947	16_30	0	0.032059082911554	13.2074528375296	7.06204155592843e-06	-1.53488372093031	1
ENSG00000087263.16	OGFOD1	16	56442104	16_30	0	0.0125943710945957	4.59467394661279	9.65142164256251e-07	0.176422973321496	2
ENSG00000125124.11	BBS2	16	56513342	16_30	0	0.0293672967624241	12.395763831084	6.07151917247973e-06	1.66816671372305	2
ENSG00000087250.8	MT3	16	56545692	16_30	0	0.0134254370901488	5.18181676125052	1.1603007979193e-06	0.340740740740826	1
ENSG00000125148.6	MT2A	16	56608372	16_30	0	0.0175076025852979	7.62364951911044	2.22612582401026e-06	1.02994011976042	1
ENSG00000169715.14	MT1E	16	56625613	16_30	0	0.0290015706830988	12.279888243723	5.93985767935164e-06	1.53787878787873	1
ENSG00000205364.3	MT1M	16	56630231	16_30	0	0.0280416691554997	11.9685446674483	5.5976444758311e-06	-1.30412371134002	1
ENSG00000198417.6	MT1F	16	56657245	16_30	0	0.0150022485409156	6.20275879675525	1.55203444315548e-06	0.691209131246594	2
ENSG00000125144.13	MT1G	16	56665844	16_30	0	0.0332306952042875	13.54001840572	7.50444859984529e-06	-1.65992000580816	3
ENSG00000205358.3	MT1H	16	56670305	16_30	0	0.0127282944758225	4.69184638361391	9.96033864368809e-07	0.121093750000007	1
ENSG00000187193.8	MT1X	16	56682411	16_30	0	0.0245781038979246	10.750615633749	4.40698747457237e-06	-1.34582132564764	1
ENSG00000102900.12	NUP93	16	56729844	16_30	0	0.0125738399391373	4.57968164386763	9.60424703740961e-07	-0.0166270783847986	1
ENSG00000051108.14	HERPUD1	16	56932504	16_30	0	0.0570245219408769	18.5661678252314	1.76581023818388e-05	1.9927536231881	1
ENSG00000087237.10	CETP	16	56950570	16_30	0	0.0165891845254713	7.12769546014307	1.97212427622592e-06	-0.849999999999587	1
ENSG00000140853.15	NLRC5	16	56989538	16_30	0	0.0127796174101282	4.72880256120775	1.00792714012158e-06	-0.0375171520349332	2
ENSG00000140848.16	CPNE2	16	57092542	16_30	0	0.0127831183084447	4.73133788411898	1.00874379855429e-06	-0.251121076233131	1
ENSG00000172775.16	FAM192A	16	57185702	16_30	0	0.133915904478123	26.6744479236764	5.95782447446289e-05	-2.80431170237559	3
ENSG00000159579.13	RSPRY1	16	57185702	16_30	0	0.0181872965871028	7.97430560373378	2.41891790935674e-06	-0.968553279230583	2
ENSG00000102934.9	PLLP	16	57284606	16_30	0	0.013325647171556	5.11327946156187	1.13644375126069e-06	0.427397260274007	1
ENSG00000005194.14	CIAPIN1	16	57447288	16_30	0	0.0429448807113479	15.920594419772	1.14033061729383e-05	1.91877324534874	3
ENSG00000088682.13	COQ9	16	57447326	16_30	0	0.0172937679774994	7.51048321002294	2.16629507869042e-06	1.04312462983076	2
ENSG00000102978.12	POLR2C	16	57462182	16_30	0	0.0126771995253644	4.65489444168914	9.84222452871274e-07	-0.122194513715712	1
ENSG00000125170.10	DOK4	16	57481457	16_30	0	0.0248552705508831	10.8541175401841	4.49959184169257e-06	1.46029577444883	2
ENSG00000135736.5	CCDC102A	16	57536400	16_30	0	0.0305186854489803	12.7516046714305	6.49068852572903e-06	-1.57194930974428	2
ENSG00000159618.15	ADGRG5	16	57542808	16_30	0	0.0157523492736479	6.6514677733392	1.74752311736832e-06	-0.816000000000008	1
ENSG00000205336.11	ADGRG1	16	57610424	16_30	0	0.0126043074383156	4.60191816050802	9.67426510682837e-07	0.0538922155688663	1
ENSG00000182885.16	ADGRG3	16	57668362	16_31	0	0.0354345848664114	9.35349364794057	5.52791441308588e-06	1.15486725663724	1
ENSG00000140854.12	KATNB1	16	57735371	16_31	0	0.0367488796484091	9.69133622729724	5.94001949145577e-06	1.22921346043073	2
ENSG00000159648.11	TEPP	16	57979428	16_31	0	0.0257428880951291	6.39647085224509	2.74636211540104e-06	-0.662636173705129	2
ENSG00000166188.2	ZNF319	16	57988232	16_31	0	0.0212251377931345	4.61575346102986	1.6340044236619e-06	0.0852713178294381	1
ENSG00000103005.11	USB1	16	57998845	16_31	0	0.0280286554299385	7.18259355432891	3.35771369193893e-06	-0.816996571757933	2
ENSG00000102996.4	MMP15	16	58023723	16_31	0	0.0224967087380407	5.15231106126656	1.93321949518987e-06	-0.40310077519382	1
ENSG00000070761.7	CFAP20	16	58129575	16_31	0	0.0629675777029752	14.7135268765098	1.54523266154318e-05	-1.68240343347612	1
ENSG00000181938.13	GINS3	16	58295262	16_31	0	0.023783733116404	5.6656241193959	2.24743886441239e-06	-0.565727465528897	2
ENSG00000125107.17	CNOT1	16	58629969	16_31	0	0.0218307657114339	4.87516786896296	1.77508293529097e-06	-0.272727272727221	1
ENSG00000125166.12	GOT2	16	58733944	16_31	0	0.028962218973952	7.4855792482606	3.61590782285629e-06	0.91228070175479	1
ENSG00000070729.13	CNGB1	16	57971480	16_31	0	0.0226451328700509	5.212972201533	1.96888517023194e-06	-0.372972972972971	1
ENSG00000140937.13	CDH11	16	65124691	16_35	0	0.0715489858104259	18.2535286957246	2.17826353159865e-05	2.19259259259279	1
ENSG00000166546.13	BEAN1	16	66484130	16_36	0	0.0216029644146456	11.8322319184854	4.26324340912444e-06	-2.05347593582974	1
ENSG00000217555.12	CKLF	16	66552286	16_36	0	0.0139290958287932	7.06484276147918	1.64129078906549e-06	0.510416666666784	1
ENSG00000089505.17	CMTM1	16	66566576	16_36	0	0.0145880565803745	8.01417705327853	1.94991857995507e-06	-1.48958333333416	1
ENSG00000140931.19	CMTM3	16	66603378	16_36	0	0.0217591183065831	11.6222673328026	4.21786096511146e-06	-1.83406113537179	1
ENSG00000135720.12	DYNC1LI2	16	66751701	16_36	0	0.0176286936108964	10.0616095945144	2.95833735467335e-06	1.90157480314954	1
ENSG00000159593.14	NAE1	16	66872866	16_36	0	0.0104005589739666	5.09083879368819	8.83092367875494e-07	0.381231204482585	2
ENSG00000172840.6	PDP2	16	66878803	16_36	0	0.0283064300685757	12.3162916241639	5.81467130716313e-06	1.49252513083805	2
ENSG00000172831.11	CES2	16	66935273	16_36	0	0.0401414265532728	17.7125645053521	1.18586254676134e-05	2.41991341991304	1
ENSG00000172828.12	CES3	16	66961430	16_36	0	0.0211067186918856	11.1626711197099	3.92960553686396e-06	-1.47763864042858	1
ENSG00000067955.13	CBFB	16	67028695	16_36	0	0.0109076412836224	4.94015293702712	8.98734361681296e-07	0.0720221606648604	1
ENSG00000237172.3	B3GNT9	16	67148096	16_36	0	0.240593438697268	31.6656815213758	0.000127066984771092	3.15284306825068	2
ENSG00000196123.12	KIAA0895L	16	67184472	16_36	0	0.0121267549910193	5.98474592410664	1.21045995471993e-06	-0.608163265306016	1
ENSG00000179044.15	EXOC3L1	16	67189900	16_36	0	0.0119698060968053	5.86899844807844	1.17168593168354e-06	-0.585365853658478	1
ENSG00000205250.8	E2F4	16	67191944	16_36	0	0.0103798350204604	4.61832136417496	7.99529893617154e-07	-0.194284495848957	2
ENSG00000102890.14	ELMO3	16	67198781	16_36	0	0.0119854070989029	5.8860643201086	1.176624532362e-06	-0.588235294117655	1
ENSG00000135740.16	SLC9A5	16	67237203	16_36	0	0.0103796570440882	4.63491427084784	8.02388721252743e-07	0.316384124015755	2
ENSG00000135723.13	FHOD1	16	67246328	16_36	0	0.0339235920048399	15.8157067540432	8.94850614927952e-06	-1.69207307466666	2
ENSG00000168676.10	KCTD19	16	67327604	16_36	0	0.0103810628559613	4.57889119797841	7.9279746046036e-07	-0.03389830508476	1
ENSG00000159708.17	LRRC36	16	67327331	16_36	0	0.0103971116422266	4.58609390554142	7.95272117311559e-07	0.00337837837837754	1
ENSG00000159713.10	TPPP3	16	67393652	16_36	0	0.0132885300999084	6.7300820432527	1.49161728916751e-06	0.665655566150625	2
ENSG00000159714.10	ZDHHC1	16	67415328	16_36	0	0.0103824454676273	4.59006425326205	7.94837830485159e-07	-0.0915254237288454	1
ENSG00000159720.11	ATP6V0D1	16	67481409	16_36	0	0.010411934216585	4.62225486383097	8.02685484171959e-07	0.173160173160237	1
ENSG00000102974.14	CTCF	16	67562579	16_36	0	0.0105314759578462	4.73768220387002	8.32176163349949e-07	-0.248466257668733	1
ENSG00000102977.13	ACD	16	67660703	16_36	0	0.0110920377189443	5.2428869635731	9.69933451575532e-07	0.456666666666807	1
ENSG00000102981.9	PARD6A	16	67660703	16_36	0	0.0110920377189443	5.2428869635731	9.69933451575532e-07	0.456666666666807	1
ENSG00000124074.11	ENKD1	16	67665151	16_36	0	0.0278258617358639	13.3693755944637	6.20468663853062e-06	1.48507462686472	1
ENSG00000159761.14	C16orf86	16	67667544	16_36	0	0.0110043025980109	5.16727225836885	9.48383467108061e-07	0.435215946843788	1
ENSG00000141098.12	GFOD2	16	67719047	16_36	0	0.0224889960213353	12.660702693663	4.74884488058269e-06	-1.98941798941765	1
ENSG00000102904.14	TSNAXIP1	16	67807226	16_36	0	0.0118323129242092	5.64998879376648	1.11500634498258e-06	-0.386925534640015	2
ENSG00000168286.2	THAP11	16	67841123	16_36	0	0.0123148565914584	6.22188022962346	1.27794190431548e-06	0.67931034482793	1
ENSG00000102898.11	NUTF2	16	67846509	16_36	0	0.0107768990005455	4.96786495529279	8.92942923620926e-07	0.368770764119735	1
ENSG00000188038.7	NRN1L	16	67884055	16_36	0	0.0302676147120673	12.9054379191743	6.51494942422188e-06	1.13450292397648	1
ENSG00000205220.11	PSMB10	16	67937477	16_36	0	0.0105813173682602	4.78833629228696	8.45054054983516e-07	0.289036544850619	1
ENSG00000213398.7	LCAT	16	67943479	16_36	0	0.0106655315489887	4.80231506379807	8.54266271179712e-07	-0.176829268292646	1
ENSG00000167264.17	DUS2	16	67983328	16_36	0	0.0123306730238386	5.84597019316509	1.20227407907376e-06	0.468750000000127	1
ENSG00000167261.13	DPEP2	16	67983328	16_36	0	0.0123306730238386	5.84597019316509	1.20227407907376e-06	0.468750000000127	1
ENSG00000072736.18	NFATC3	16	68066558	16_36	0	0.0125064474548157	5.96176585840829	1.24356641336454e-06	-0.375000000000035	1
ENSG00000103067.13	ESRP2	16	68238507	16_36	0	0.0123447110208137	6.06269865633348	1.24826563901984e-06	-0.497435897435751	1
ENSG00000103064.13	SLC7A6	16	68263686	16_36	0	0.0104233289989799	5.3183605972576	9.24579652758263e-07	0.444531963742401	2
ENSG00000103061.12	SLC7A6OS	16	68311042	16_36	0	0.0207302241334396	13.0946443201505	4.52749323188938e-06	-1.69354838709675	1
ENSG00000132600.16	PRMT7	16	68310460	16_36	0	0.0387438344757322	17.9933886086381	1.1627214001878e-05	-1.86590529431845	2
ENSG00000184939.15	ZFP90	16	68529888	16_36	1	0.153111254562037	20.3200683249037	5.18910411463602e-05	4.23648648648672	1
ENSG00000039068.18	CDH1	16	68737131	16_36	0	0.0178335607277853	14.9478659803086	4.44608095319361e-06	3.32846715328342	1
ENSG00000103047.7	TANGO6	16	68842808	16_37	0	0.0273496780413849	9.97462295148172	4.54997291904587e-06	1.11703313609269	2
ENSG00000103044.10	HAS3	16	69106214	16_37	0	0.0299331986801714	10.8092954604153	5.39648062126667e-06	-1.41960784313674	1
ENSG00000141076.17	UTP4	16	69122442	16_37	0	0.0175196516042557	5.86693974507507	1.7143409496285e-06	0.715877437325939	1
ENSG00000168802.12	CHTF8	16	69133306	16_37	0	0.0175488338422629	5.88226568007639	1.72168225621205e-06	-0.682456140351363	1
ENSG00000168807.16	SNTB2	16	69186720	16_37	0	0.0159966556603122	5.03000934813581	1.34201723752489e-06	0.407407407407226	1
ENSG00000132612.15	VPS4A	16	69313796	16_37	0	0.0155937986626474	4.79535780245767	1.24719122182364e-06	0.43609022556391	1
ENSG00000258429.1	PDF	16	69331527	16_37	0	0.0180972252247562	6.16548316539711	1.86096931907257e-06	-0.820895522388052	1
ENSG00000157315.4	TMED6	16	69361531	16_37	0	0.0738685887510098	19.2337587282378	2.36964927136505e-05	2.31386861313926	1
ENSG00000132604.10	TERF2	16	69408739	16_37	0	0.0153727196859503	4.66404566583924	1.1958414634391e-06	-0.0150150150150098	1
ENSG00000141101.12	NOB1	16	69753991	16_37	0	0.149179443025935	25.9569670059069	6.45837163397729e-05	-3.15267175572542	1
ENSG00000157322.17	CLEC18A	16	69941457	16_37	0	0.0247501444270546	9.05183921216168	3.73658334859112e-06	-1.47280032679382	2
ENSG00000223496.2	EXOSC6	16	70251998	16_37	0	0.0684864339718115	18.5212659103711	2.11560861091281e-05	-2.41600000000014	1
ENSG00000090861.15	AARS	16	70282008	16_37	0	0.065083858490444	18.0423086309453	1.95850870086455e-05	2.36799999999939	1
ENSG00000168872.16	DDX19A	16	70347117	16_37	0	0.0200002397332631	7.08654255659917	2.3639032975625e-06	0.652392947103163	1
ENSG00000103051.18	COG4	16	70473004	16_37	0	0.0558561971356039	16.6090635833261	1.5473074532549e-05	-2.02060333574214	2
ENSG00000189091.12	SF3B3	16	70528409	16_37	0	0.0317526368656087	11.3551792491645	6.0135911276851e-06	1.44961240310091	1
ENSG00000157368.10	IL34	16	70582080	16_37	0	0.0158361609163391	4.93715462511533	1.30402747155752e-06	-0.143999999999972	1
ENSG00000132613.14	MTSS1L	16	70686078	16_37	0	0.0201960032937603	7.17632736037653	2.41728457073013e-06	0.944852941176486	1
ENSG00000180917.17	CMTR2	16	71289562	16_38	0	0.02020730732667	4.65518687857643	1.56893760392407e-06	0.0759824965318841	2
ENSG00000167377.17	ZNF23	16	71462496	16_38	0	0.0264058096176979	7.12370312522258	3.1373675883988e-06	-0.754386885978341	3
ENSG00000140832.9	MARVELD3	16	71625976	16_38	0	0.0274012477144612	7.46572155261149	3.41194665560817e-06	-1.2480620155042	1
ENSG00000040199.18	PHLPP2	16	71724036	16_38	0	0.021316642356459	5.14759929221555	1.83013715006622e-06	0.227544910179584	1
ENSG00000224470.7	ATXN1L	16	71845965	16_38	0	0.0326622935828388	9.09106737094269	4.95246779276976e-06	-1.92198581560326	1
ENSG00000182149.20	IST1	16	71845769	16_38	0	0.0219350932946357	5.41140384655974	1.97974628866085e-06	-0.262773722627653	1
ENSG00000102984.14	ZNF821	16	71895574	16_38	0	0.0200976154645227	4.60503890210335	1.54361127230583e-06	0.30659962411801	2
ENSG00000277481.1	PKD1L3	16	72000413	16_38	0	0.0532591054939255	13.6368314607164	1.21134387205694e-05	-2.57936507936461	1
ENSG00000102967.11	DHODH	16	72008534	16_38	0	0.0825208321180776	17.7513914190814	2.44318360017396e-05	-2.85660966839397	3
ENSG00000257017.8	HP	16	72054776	16_38	0	0.0561996690601499	14.139059077048	1.32530053363578e-05	2.62096774193497	1
ENSG00000261701.6	HPR	16	72065795	16_38	0	0.0235410991254543	6.06342985894192	2.38070289289976e-06	0.805255263540905	2
ENSG00000140829.11	DHX38	16	72093179	16_38	0	0.158801639135996	24.0409140914744	6.36745761804927e-05	-3.58400000000065	1
ENSG00000140830.8	TXNL4B	16	72094400	16_38	0	0.173131343710573	24.8908872139649	7.1874722709643e-05	3.62698412698455	1
ENSG00000090863.11	GLG1	16	74607380	16_39	0	0.0278911411056981	10.8310833744603	5.03846547900417e-06	-1.27505330490478	1
ENSG00000168411.13	RFWD3	16	74517626	16_39	0	0.0327123855962651	12.3065697955291	6.71443295226074e-06	-1.58627480927178	3
ENSG00000168404.12	MLKL	16	74686047	16_39	0	0.0667511199903719	18.9554447997874	2.11034102823937e-05	1.97498380016519	2
ENSG00000103089.8	FA2H	16	74774839	16_39	0	0.0213027216968966	8.34335317288729	2.96439332623275e-06	-1.04848899539139	2
ENSG00000186187.11	ZNRF1	16	74999399	16_40	0	0.0592938581933385	15.5624919192445	1.53903662457204e-05	-2.06854838709664	1
ENSG00000103091.14	WDR59	16	74999781	16_40	0	0.0193808043691077	5.19031881942236	1.67774494475245e-06	-0.417375614485168	2
ENSG00000166816.13	LDHD	16	75116377	16_40	0	0.0181247369711101	4.57319225572936	1.3824558725989e-06	0.142857142857114	1
ENSG00000184517.11	ZFP1	16	75144532	16_40	0	0.056670174963477	15.1382438151636	1.43083697590789e-05	-1.51863515936838	3
ENSG00000168928.12	CTRB2	16	75206985	16_40	0	0.0307725375401625	9.45915726359308	4.85485050940205e-06	1.94957983193351	1
ENSG00000050820.16	BCAR1	16	75267298	16_40	0	0.0183750376817158	4.6994772915776	1.4402500511551e-06	0.12324929971992	1
ENSG00000153774.8	CFDP1	16	75437601	16_40	0	0.0485701442639505	13.6966110184313	1.10953912486019e-05	2.91333333333234	1
ENSG00000166822.12	TMEM170A	16	75456155	16_40	0	0.0765871865401653	17.966613488414	2.29499871363179e-05	3.15247198293142	2
ENSG00000183196.8	CHST6	16	75502415	16_40	0	0.0197501388765575	5.36431640867608	1.7670329410936e-06	-0.641843971630868	1
ENSG00000135702.14	CHST5	16	75535366	16_40	0	0.0216357976214521	6.20474653062416	2.2390152981135e-06	-0.735952587168641	3
ENSG00000205084.10	TMEM231	16	75555515	16_40	0	0.0210654410839222	5.95841236165139	2.09344337705491e-06	0.769425963899165	2
ENSG00000034713.7	GABARAPL2	16	75566467	16_40	0	0.018338248905489	4.68104553562646	1.43172904198419e-06	-0.230452674897119	1
ENSG00000065457.10	ADAT1	16	75623009	16_40	0	0.0182043913527769	4.61357761281464	1.40079344196821e-06	0.0124857946909154	3
ENSG00000065427.14	KARS	16	75648955	16_40	0	0.0184571282023589	4.74055218698459	1.45932884342358e-06	0.2668842605384	2
ENSG00000166848.5	TERF2IP	16	75647801	16_40	0	0.0199103528034257	5.4386985258469	1.80606778926703e-06	-0.482518860634818	2
ENSG00000103111.14	MON1B	16	77190739	16_41	0	0.0364503625959671	12.9526625081403	7.87446411603153e-06	-1.74846181144366	3
ENSG00000205078.5	SYCE1L	16	77198849	16_41	0	0.149442780320344	26.2964730929556	6.5543940684664e-05	-3.01723298856365	4
ENSG00000168589.14	DYNLRB2	16	80542069	16_45	0	0.0113318179196779	4.5751105415571	8.64691689366113e-07	0.043343653250795	1
ENSG00000103121.8	CMC2	16	81019814	16_45	0	0.0204680983662175	10.0133543061474	3.41835516977188e-06	-1.1936724086024	2
ENSG00000166451.13	CENPN	16	81006950	16_45	0	0.0114170374646903	4.64390867690542	8.84295067245352e-07	-0.178340531465761	2
ENSG00000166454.9	ATMIN	16	81035712	16_45	0	0.0118345561468954	4.97375277536661	9.81739521337842e-07	0.309519016549409	2
ENSG00000166455.13	C16orf46	16	81054760	16_45	0	0.0113656774746534	4.60250712371076	8.72468795017949e-07	0.110236220472408	1
ENSG00000140905.10	GCSH	16	81098888	16_45	0	0.0118990611735318	5.02367702522449	9.96998519592583e-07	-0.326203208556156	1
ENSG00000261609.5	GAN	16	81314791	16_45	0	0.0147256884153664	6.98229602420207	1.71488092593444e-06	-0.692504858107682	2
ENSG00000184860.9	SDR42E1	16	81997843	16_46	0	0.0141377728825002	4.57457429619119	1.0786779264085e-06	0.0197947355365767	2
ENSG00000135698.9	MPHOSPH6	16	82169669	16_46	0	0.0215640120414473	8.46106668288455	3.04308994501411e-06	-1.06043956043958	1
ENSG00000140945.16	CDH13	16	82624656	16_46	0	0.033761448781134	12.6043418047394	7.09743383192313e-06	-1.42906574394444	1
ENSG00000230989.6	HSBP1	16	83807955	16_48	0	0.0331202734786448	10.0724777393141	5.56404118507672e-06	-1.22834645669256	1
ENSG00000260300.5	RP11-505K9.4	16	83908114	16_48	0	0.0528010291807033	14.4100297828116	1.26901680046873e-05	-1.67887202509693	3
ENSG00000103154.9	NECAB2	16	83968245	16_48	0	0.0527091377999099	14.3937767790808	1.26537946146357e-05	-1.69902912621366	1
ENSG00000140943.16	MBTPS1	16	84116431	16_48	0	0.0186474783249553	4.76774874940166	1.48283755797155e-06	0.066116170711182	2
ENSG00000103160.11	HSDL1	16	84140369	16_48	0	0.028994844143497	8.84103723656171	4.27547236754608e-06	-1.03267973856195	1
ENSG00000154099.17	DNAAF1	16	84186196	16_48	0	0.0419278530546902	12.2610822251826	8.57415904446403e-06	-1.55468750000069	1
ENSG00000103168.16	TAF1C	16	84180359	16_48	0	0.0312486212879402	9.53374478744392	4.96883400301398e-06	1.23637328691694	2
ENSG00000140955.10	ADAD2	16	84184959	16_48	0	0.0276228210645046	8.39282467247671	3.86666267747859e-06	0.994497077035912	4
ENSG00000103175.10	WFDC1	16	84294888	16_48	0	0.019161203056102	5.0180673444286	1.60368609729958e-06	-0.306748466257598	1
ENSG00000140950.15	TLDC1	16	84476416	16_49	0	0.0214406955594307	4.92621287759211	1.76161967025367e-06	-0.206374537329472	3
ENSG00000135686.12	KLHL36	16	84669613	16_49	0	0.0214688000345042	4.93830587296566	1.76825894050599e-06	0.45985401459847	1
ENSG00000103196.11	CRISPLD2	16	84821871	16_49	0	0.0377778432884979	10.1649285293583	6.40474134831428e-06	1.22656250000032	1
ENSG00000153786.12	ZDHHC7	16	85006126	16_49	0	0.0216428590340895	5.01274451684179	1.80946549947315e-06	0.465762866483563	2
ENSG00000135709.12	KIAA0513	16	85028924	16_49	0	0.0535616150951818	13.4158873778643	1.19848657520135e-05	1.72463768115856	1
ENSG00000131153.8	GINS2	16	85672005	16_50	0	0.0149602313471036	9.04808119775871	2.25764110889218e-06	-1.18876354034576	2
ENSG00000154102.10	C16orf74	16	85750162	16_50	0	0.0168321062756833	10.180914677292	2.85815230635027e-06	-1.35470763742041	2
ENSG00000131143.8	COX4I1	16	85799689	16_50	0	0.00996025663769473	5.47467395576743	9.09471081060543e-07	0.599526066350994	1
ENSG00000140968.10	IRF8	16	85898864	16_50	0	0.223168060202879	32.1527895378262	0.000119677029725772	-3.39868999630317	2
ENSG00000103248.18	MTHFSD	16	86555560	16_51	0	0.0193881220414369	5.76336456670479	1.86368256564814e-06	-0.586206896551422	1
ENSG00000260456.6	C16orf95	16	87317167	16_52	0	0.0206550418089455	4.74706232159508	1.63535151395527e-06	-0.159090909090859	1
ENSG00000140941.12	MAP1LC3B	16	87384100	16_52	0	0.0202676804809546	4.57257355669353	1.54569874781471e-06	0.0406330444844481	2
ENSG00000103264.17	FBXO31	16	87391029	16_52	0	0.0203186295487711	4.59571187654287	1.55742560722455e-06	-0.119887790885391	2
ENSG00000154118.12	JPH3	16	87601702	16_52	0	0.0202713244630804	4.57423037991888	1.54653682139225e-06	0.0714285714285643	1
ENSG00000104731.13	KLHDC4	16	87730661	16_53	0	0.0159746945127863	8.32548971451928	2.21820896407075e-06	1.03640972701004	3
ENSG00000103257.8	SLC7A5	16	87837001	16_53	0	0.0243091143362065	11.9893446616969	4.86098954579744e-06	1.51563883655106	2
ENSG00000179588.8	ZFPM1	16	88452161	16_53	0	0.0173034102654219	9.06524743564226	2.61620320457131e-06	1.0990936288383	2
ENSG00000158545.15	ZC3H18	16	88568534	16_53	0	0.044019253509084	17.6542417617401	1.29613980622896e-05	1.90961735870989	2
ENSG00000051523.10	CYBA	16	88651549	16_53	0	0.0191086707806984	9.94197139062003	3.16856844429308e-06	-1.27007299270048	1
ENSG00000167508.11	MVD	16	88663459	16_53	0	0.0679992474985886	21.8256382569628	2.47531894132441e-05	-2.3898305084745	1
ENSG00000185669.5	SNAI3	16	88700532	16_53	0	0.0184958831992871	9.64848866917392	2.97642176017289e-06	-1.23870967741942	1
ENSG00000158717.10	RNF166	16	88699760	16_53	0	0.0327396721943343	14.8428204546379	8.10495982327676e-06	-1.77037414010883	4
ENSG00000174177.12	CTU2	16	88677464	16_53	0	0.0155997150353848	8.06522023982719	2.09842282700806e-06	-1.00000000000024	1
ENSG00000103335.21	PIEZO1	16	88745920	16_53	0	0.0233818069401944	11.8252581165256	4.61156999680719e-06	1.50909043219986	2
ENSG00000167513.8	CDT1	16	88803691	16_53	0	0.0772720292972664	22.8935878268936	2.95050451036453e-05	-2.32089552238769	1
ENSG00000198931.10	APRT	16	88767606	16_53	0	0.0138598751518998	7.0259953782495	1.62415428991382e-06	-0.812005544021736	2
ENSG00000141012.12	GALNS	16	88851688	16_53	0	0.0125848095518529	6.15523384493617	1.29196667087481e-06	-0.539823008849354	1
ENSG00000176715.15	ACSF3	16	89088612	16_54	0	0.0727306275863652	14.4881494616417	1.75747986542065e-05	-1.9694877688991	2
ENSG00000129910.7	CDH15	16	89177678	16_54	0	0.0292633788676873	6.00057016897223	2.92871488361287e-06	0.815315315315516	1
ENSG00000259803.6	SLC22A31	16	89194418	16_54	0	0.0251037698249744	4.58359473105348	1.91913383090101e-06	-0.0806528183832078	2
ENSG00000170100.13	ZNF778	16	89217262	16_54	0	0.0620533867749311	12.9956388056899	1.34500292075451e-05	-1.50622327510842	2
ENSG00000178773.14	CPNE7	16	89575216	16_54	0	0.0250695564509852	4.57100141725431	1.91125269889071e-06	-0.67625899280581	1
ENSG00000131165.14	CHMP1A	16	89658669	16_54	0	0.060479394177594	12.7547474099293	1.2865877149303e-05	1.71876994053181	2
ENSG00000167523.13	SPATA33	16	89661275	16_54	0	0.025173836031239	4.60933375674905	1.93529716639684e-06	-0.112000000000002	1
ENSG00000185324.21	CDK10	16	89694304	16_54	0	0.0303614139365586	6.34138989848791	3.21119408311128e-06	1.02307692307696	1
ENSG00000158792.15	SPATA2L	16	89701648	16_54	0	0.025532662117825	4.74003814700858	2.01854316315312e-06	-0.206846472863693	2
ENSG00000158805.11	ZNF276	16	89720353	16_54	0	0.0256373320706158	4.77782131454479	2.0429739916115e-06	0.0151515151515113	1
ENSG00000075399.13	VPS9D1	16	89719412	16_54	0	0.0250705837259605	4.57137826433528	1.91148859214193e-06	0.476822617909548	3
ENSG00000187741.14	FANCA	16	89756349	16_54	0	0.063273195847773	13.1781460972584	1.39070236823456e-05	-2.19108280254905	1
ENSG00000204991.10	SPIRE2	16	89817902	16_54	0	0.209956246155434	24.7451043441435	8.66519208569623e-05	-2.995433789955	1
ENSG00000141002.19	TCF25	16	89873444	16_54	0	0.0456079579875073	10.1182884547127	7.69675725516648e-06	1.62211981566747	1
ENSG00000258839.3	MC1R	16	89911930	16_54	0	0.036651386560735	8.08599716001734	4.94292589090183e-06	-1.54005165282469	2
ENSG00000140995.16	DEF8	16	89626782	16_54	0	0.0348564071992625	7.62023587756387	4.43007563258328e-06	-0.74079822702737	4
ENSG00000177946.5	CENPBD1	16	89972378	16_54	0	0.025761486330403	4.82245539569818	2.07204527837045e-06	0.558696420268477	2
ENSG00000141013.16	GAS8	16	90018731	16_54	0	0.0307057789956866	6.44576759180735	3.30107101975742e-06	0.813140962313279	3
ENSG00000003249.13	DBNDD1	16	90018731	16_54	0	0.025648450550478	4.78182927997899	2.04557452554946e-06	0.0530228138698964	2
ENSG00000272636.3	DOC2B	17	182115	17_1	0	0.0485165047472117	12.7082771792027	1.02833895974393e-05	-1.528888888889	1
ENSG00000181031.15	RPH3AL	17	215819	17_1	0	0.0234088250514585	5.95215918011998	2.32388299824643e-06	0.646209873036096	2
ENSG00000187624.8	C17orf97	17	409857	17_1	0	0.0283610795490319	7.7247688037775	3.65399840788922e-06	0.922374799380711	2
ENSG00000183688.4	RFLNB	17	446470	17_1	0	0.0294718703097608	8.08009947209566	3.97177383344013e-06	-0.882852611085906	2
ENSG00000141252.19	VPS53	17	500650	17_1	0	0.0217226036033658	5.26253103463273	1.9066310124879e-06	0.455298661462304	3
ENSG00000179409.10	GEMIN4	17	752253	17_1	0	0.0237008942607082	6.06658482881816	2.39811007140844e-06	-0.635039390177656	3
ENSG00000171861.10	MRM3	17	764731	17_1	0	0.0206316942182819	4.78750279338135	1.64741887856655e-06	-0.329072212284975	3
ENSG00000167699.13	GLOD4	17	783398	17_1	0	0.0212561284750192	5.06236930715049	1.79472575980761e-06	-0.348884381338765	1
ENSG00000167693.16	NXN	17	934020	17_1	0	0.0394802625418879	10.7901283491326	7.10504361599851e-06	1.33812949640305	1
ENSG00000177370.4	TIMM22	17	999923	17_1	0	0.0369644895936873	10.1788056550398	6.27540330089704e-06	-1.19814376364717	2
ENSG00000159842.14	ABR	17	1229290	17_1	0	0.238477681394404	28.0514074539463	0.000111573871432307	-2.83391003460216	1
ENSG00000108953.16	YWHAE	17	1400484	17_2	0	0.0201563497995384	8.10318076105032	2.72412805691779e-06	-1.36215509609366	2
ENSG00000167193.7	CRK	17	1453285	17_2	0	0.24415849436119	31.8208504932358	0.00012958171599181	-3.59999999999996	1
ENSG00000197879.14	MYO1C	17	1487205	17_2	0	0.0468485499671831	15.9125059038631	1.24335411701757e-05	-1.59795791219772	3
ENSG00000132376.19	INPP5K	17	1516596	17_2	0	0.0209731303512594	8.46930353189411	2.9625866364027e-06	1.21014399639992	2
ENSG00000174238.14	PITPNA	17	1570733	17_2	0	0.0173189842994232	6.70582639567128	1.93702323433942e-06	-0.514150943396226	1
ENSG00000074660.15	SCARF1	17	1594332	17_2	0	0.0137354433976441	4.57357422335484	1.04775205346856e-06	-0.0318471337579581	1
ENSG00000167705.11	RILP	17	1650198	17_2	0	0.0395198531813796	14.329920672785	9.44537520371733e-06	1.66567164179068	1
ENSG00000174231.16	PRPF8	17	1684847	17_2	0	0.0164800984982056	6.24891860397517	1.71761085612656e-06	0.665369649805499	1
ENSG00000185561.9	TLCD2	17	1703983	17_2	0	0.0139038236607857	4.68556864040566	1.0865673753975e-06	0.189102564102533	1
ENSG00000167716.18	WDR81	17	1734164	17_2	0	0.0327235953171765	12.5794202206883	6.86565132722636e-06	-1.55263157894758	1
ENSG00000167711.13	SERPINF2	17	1742598	17_2	0	0.0574306305282945	17.8145664827606	1.70639255748814e-05	-1.88748777381584	2
ENSG00000132386.10	SERPINF1	17	1737741	17_2	0	0.0700238551120231	19.6752996070287	2.29788069611258e-05	-2.11605116489443	2
ENSG00000132383.11	RPA1	17	1829798	17_2	0	0.0152454490460247	5.53253604682565	1.40677479522283e-06	-0.542405747145348	3
ENSG00000186532.11	SMYD4	17	1771135	17_2	0	0.021895344138845	8.86605311679291	3.23774178403623e-06	-1.12088857423172	2
ENSG00000185924.6	RTN4RL1	17	1962221	17_2	0	0.0683277647856832	19.4446082422246	2.21593244879577e-05	2.09742918802614	2
ENSG00000108963.17	DPH1	17	2041931	17_3	0	0.0384134730714933	12.5666606684393	8.05125475233396e-06	-1.40290659975892	2
ENSG00000141258.12	SGSM2	17	2324361	17_3	0	0.020268117751809	6.65481393837608	2.24962143735321e-06	1.05594377277186	2
ENSG00000070444.14	MNT	17	2405836	17_3	0	0.0161794822556292	4.58013219674918	1.23595522800906e-06	0.269938650306697	1
ENSG00000127804.12	METTL16	17	2430028	17_3	0	0.123511429382467	23.5752377125988	4.85649933771623e-05	2.36690647481917	1
ENSG00000007168.12	PAFAH1B1	17	2593327	17_3	0	0.0508182268295505	15.1719013039429	1.28593679119923e-05	-2.11789473684273	1
ENSG00000108381.10	ASPA	17	3470185	17_3	0	0.0178885495529492	5.50432345830436	1.6422496612462e-06	-0.559253645617539	2
ENSG00000167723.14	TRPV3	17	3527689	17_3	0	0.0162975530725648	4.64702624446156	1.26315787729062e-06	-0.147821657100745	3
ENSG00000196689.11	TRPV1	17	3591535	17_3	0	0.0162177900287377	4.60188514939267	1.24476553345258e-06	-0.0656574426711946	3
ENSG00000197417.7	SHPK	17	3611304	17_3	0	0.016300760345195	4.64883648735306	1.26389861841554e-06	0.111223023791618	2
ENSG00000040531.14	CTNS	17	3636427	17_3	0	0.0184431052742379	5.7854508713245	1.77963673097001e-06	-0.559966536362012	3
ENSG00000213977.7	TAX1BP3	17	3668392	17_3	0	0.0286815442865033	9.85976215588554	4.7166003123642e-06	-1.16252803481244	2
ENSG00000127774.6	EMC6	17	3668540	17_3	0	0.0212937878797413	7.10977246801689	2.52504272740758e-06	0.780684104627601	1
ENSG00000083457.11	ITGAE	17	3815902	17_4	0	0.018007079713639	4.59096636980139	1.37881977723451e-06	0.0645161290322194	1
ENSG00000004660.14	CAMKK1	17	3893975	17_4	0	0.0250836995893705	7.64698485477319	3.19920394385304e-06	0.80536912751662	1
ENSG00000108405.3	P2RX1	17	3916706	17_4	0	0.0252863518193585	7.72128490749505	3.25638585433599e-06	-0.830210209101982	2
ENSG00000074370.17	ATP2A3	17	3940664	17_4	0	0.0183834355091732	4.78143401011755	1.46603705599619e-06	0.418181818181929	1
ENSG00000074755.14	ZZEF1	17	4576649	17_4	0	0.0181842729330112	4.68113278982048	1.41973408085401e-06	-0.193548387096825	1
ENSG00000167740.9	CYB5D2	17	4144447	17_4	0	0.0520161957289088	14.4151149094203	1.2505953242876e-05	-1.9144736842097	1
ENSG00000185722.16	ANKFY1	17	4263087	17_4	0	0.03564440676831	10.8982644305095	6.47901279966784e-06	1.59842519684977	1
ENSG00000182557.7	SPNS3	17	4433516	17_4	0	0.0191863536078176	5.17516620860242	1.6560629927694e-06	-0.445833333333294	1
ENSG00000183018.8	SPNS2	17	4498895	17_4	0	0.018331488620948	4.75537321868139	1.453926481422e-06	-0.159999999999984	1
ENSG00000132382.14	MYBBP1A	17	4556105	17_4	0	0.0520774234576515	14.4261941944031	1.2530297112001e-05	-1.63584905660373	1
ENSG00000167741.10	GGT6	17	4560418	17_4	0	0.0282486030580803	8.74488895056943	4.12013437549624e-06	0.932017543859985	1
ENSG00000161920.9	MED11	17	4733536	17_4	0	0.0188558073713306	5.01508241445917	1.57718745031255e-06	-0.255952380952391	1
ENSG00000161921.14	CXCL16	17	4739492	17_4	0	0.0334967748626164	10.32225491862	5.76683705127923e-06	1.67768031401967	2
ENSG00000141497.13	ZMYND15	17	4739520	17_4	0	0.019429699810543	5.29135592822351	1.71471983715196e-06	0.937500000000114	1
ENSG00000182853.11	VMO1	17	4781933	17_4	0	0.0543141335366307	14.8191180210599	1.34244134144627e-05	1.74850484604894	2
ENSG00000182327.7	GLTPD2	17	4789264	17_4	0	0.0673649872852983	16.8376944452736	1.89180758246676e-05	-2.01075268817178	1
ENSG00000262165.2	RP11-81A22.5	17	4798911	17_5	0	0.0290124638707974	6.85103484921961	3.31513252898841e-06	0.975000000000462	1
ENSG00000205710.3	C17orf107	17	4899534	17_5	0	0.0308890344015247	7.43096241499233	3.8283311985779e-06	0.862514688601212	1
ENSG00000108556.7	CHRNE	17	4903423	17_5	0	0.025721773297217	5.73832269347509	2.46176151955304e-06	0.705459155570717	2
ENSG00000185245.7	GP1BA	17	4922066	17_5	0	0.0484075935472026	11.6035312114067	9.36836437103349e-06	-1.68676714935266	2
ENSG00000108523.15	RNF167	17	4940500	17_5	0	0.0234025016308765	4.86593120804344	1.89927719919225e-06	0.242924528301896	1
ENSG00000108518.7	PFN1	17	4949010	17_5	0	0.022811005589937	4.62972930009592	1.76140869196896e-06	0.030927835051538	1
ENSG00000091640.7	SPAG7	17	4967598	17_5	0	0.0937627066661319	17.8223997560865	2.78712484016292e-05	-2.03857062951244	2
ENSG00000108509.20	CAMTA2	17	4986521	17_5	0	0.0269964786944028	6.18520267055623	2.78497410004227e-06	0.653014483395626	2
ENSG00000196388.8	INCA1	17	4997363	17_5	0	0.0257786944026379	5.75873928503253	2.47598746056873e-06	0.536800177046048	2
ENSG00000129250.11	KIF1C	17	4997482	17_5	0	0.0228795933136448	4.65742690545244	1.77727427130742e-06	0.305430621196761	2
ENSG00000180787.5	ZFP3	17	5077692	17_5	0	0.0234011986444316	4.86541702686882	1.89897076794631e-06	-0.123674911660821	1
ENSG00000129204.16	USP6	17	5113288	17_5	0	0.0230872769944877	4.74079872359674	1.82551050430795e-06	0.236115363857876	4
ENSG00000167840.13	ZNF232	17	5125400	17_5	0	0.0226646108709521	4.57033357025825	1.72765201595064e-06	0.0283660233123325	2
ENSG00000180626.9	ZNF594	17	5208468	17_5	0	0.0790711607825513	16.2069607127156	2.13737044266996e-05	1.98601398601402	1
ENSG00000029725.16	RABEP1	17	5282369	17_5	0	0.0226989567647185	4.58430302361082	1.73555875259453e-06	-0.0806451612902849	1
ENSG00000108561.8	C1QBP	17	5448471	17_5	0	0.037520707931887	9.23365213992635	5.77836057652684e-06	-1.39705882352959	1
ENSG00000005100.12	DHX33	17	5469082	17_5	0	0.0366429372116404	9.01397861942687	5.50892560633e-06	-1.08196721311492	1
ENSG00000167842.15	MIS12	17	5486742	17_5	0	0.0227256621485754	4.59514943946237	1.74171178817215e-06	-0.157733721225575	2
ENSG00000072849.10	DERL2	17	5486831	17_5	0	0.0235254222200131	4.91427360122038	1.92822124811738e-06	0.257825598879067	2
ENSG00000091592.15	NLRP1	17	5610524	17_5	0	0.0245982304588893	5.32587951411098	2.18501945868505e-06	-0.339530390723144	2
ENSG00000091622.15	PITPNM3	17	6581216	17_6	0	0.0950539492932845	22.9596570901279	3.63995210039898e-05	-3.05468750000037	1
ENSG00000198920.9	KIAA0753	17	6640955	17_6	0	0.0447629788568181	16.0328714734569	1.19698965388601e-05	-2.44700924016026	2
ENSG00000129235.10	TXNDC17	17	6640796	17_6	0	0.0201677047599156	8.94103479152512	3.00749120075408e-06	-0.911526344274544	2
ENSG00000108590.10	MED31	17	6573134	17_6	0	0.151561396693781	27.3818100112981	6.92166947865319e-05	-3.29457364341181	1
ENSG00000177294.6	FBXO39	17	6734314	17_6	0	0.0130628399845845	4.91774402571345	1.07142957941593e-06	-0.273439688044197	2
ENSG00000219200.11	RNASEK	17	7012114	17_6	0	0.0126660784596475	4.64830933150116	9.81967921969166e-07	-0.244897959183821	1
ENSG00000161940.10	BCL6B	17	7022811	17_6	0	0.0139986093332299	5.53573534875585	1.29246954516377e-06	0.397435897435725	1
ENSG00000174327.6	SLC16A13	17	7033923	17_6	0	0.0126486871266007	4.62841355241268	9.76422351301541e-07	-0.146232814010772	2
ENSG00000161944.16	ASGR2	17	7105994	17_6	0	0.105018052722777	24.7659290640345	4.33789156257873e-05	2.79942837945845	3
ENSG00000141505.11	ASGR1	17	7176997	17_6	0	0.0142782919373038	5.823970124977	1.38693306333801e-06	-0.738636363636235	1
ENSG00000072778.19	ACADVL	17	7217786	17_6	0	0.0157330256078347	6.6686879866565	1.74989807469897e-06	0.778393351800115	1
ENSG00000132535.18	DLG4	17	7219509	17_6	0	0.0144854008422908	5.90118878243755	1.42570650565635e-06	-0.632876712328632	1
ENSG00000170291.14	ELP5	17	7234631	17_6	0	0.0229107322007592	10.1358235780003	3.87309471170515e-06	-1.23664122137397	1
ENSG00000175826.11	CTDNEP1	17	7252867	17_6	0	0.0228445491056836	10.1144224443608	3.85375219250177e-06	1.24218749999974	1
ENSG00000181885.18	CLDN7	17	7263341	17_6	0	0.019584268841192	8.64306914800642	2.82315976128842e-06	-1.05864262647207	2
ENSG00000181856.14	SLC2A4	17	7282542	17_6	0	0.0179397023550227	7.86479526272103	2.35322124349797e-06	0.961538461538302	1
ENSG00000132507.17	EIF5A	17	7301655	17_6	0	0.0141336388383372	5.68430401666288	1.33995863733714e-06	-0.792068216572648	3
ENSG00000072818.11	ACAP1	17	7340341	17_6	0	0.0125756553292364	4.57530532118866	9.59645458333303e-07	0.0639534883720862	1
ENSG00000174292.12	TNK1	17	7380561	17_6	0	0.0125723294711302	4.57041336227398	9.58365872371273e-07	0.0214142623189208	2
ENSG00000187838.16	PLSCR3	17	7394133	17_6	0	0.0439883491074312	16.0499574353198	1.1775291139054e-05	-1.68749999999919	1
ENSG00000205544.3	TMEM256	17	7403670	17_6	0	0.0338998958084856	13.7223303260412	7.75865317314774e-06	-1.65121629851148	2
ENSG00000169992.9	NLGN2	17	7404617	17_6	0	0.0182317491340256	7.98707585233582	2.42871329876779e-06	-1.06122448979588	1
ENSG00000181284.2	TMEM102	17	7435581	17_7	0	0.0210257072847069	4.7546709644376	1.66736694520006e-06	-0.248995983935692	1
ENSG00000161958.10	FGF11	17	7439487	17_7	0	0.020610802251034	4.57095069738162	1.57130878667976e-06	-0.0307692307692297	1
ENSG00000170175.10	CHRNB1	17	7443723	17_7	0	0.0631699119205961	14.969533241055	1.57717046605047e-05	-1.93366334627955	3
ENSG00000259224.2	SLC35G6	17	7480879	17_7	0	0.072349923716857	16.2452881390067	1.96031382093083e-05	1.99707500747966	2
ENSG00000174282.11	ZBTB4	17	7474991	17_7	0	0.0244202771150842	6.13536923230413	2.49891450299762e-06	-0.766047168492851	2
ENSG00000239697.10	TNFSF12	17	7548527	17_7	0	0.0213039141543474	4.87585784836851	1.73248923445876e-06	0.28351742398869	3
ENSG00000161956.12	SENP3	17	7566290	17_7	0	0.0206143544642319	4.57253899159219	1.57212568297618e-06	-0.119170984455949	1
ENSG00000129226.13	CD68	17	7579461	17_7	0	0.0206683496298493	4.59665068297581	1.5845553220146e-06	-0.16535433070868	1
ENSG00000129255.15	MPDU1	17	7584255	17_7	0	0.0208851482125405	4.69283538501936	1.63468089719606e-06	0.0312500000000198	1
ENSG00000141504.11	SAT2	17	7626953	17_7	0	0.0206224940202145	4.57617793878529	1.57399806824953e-06	-0.131782945736445	1
ENSG00000129244.8	ATP1B2	17	7646327	17_7	0	0.0438885519328449	11.5671401905972	8.46715200843142e-06	1.40771082893019	2
ENSG00000108947.4	EFNB3	17	7705144	17_7	0	0.0388150741951184	10.4250721697327	6.74900261450104e-06	1.19565217391266	1
ENSG00000183914.14	DNAH2	17	7741183	17_7	0	0.0403372563087555	10.7824373768624	7.25409777179652e-06	1.32484076433097	1
ENSG00000132510.10	KDM6B	17	7840475	17_7	0	0.021246750484852	4.85108712041356	1.71906262200754e-06	-0.407563025210017	1
ENSG00000167874.6	TMEM88	17	7855428	17_7	0	0.0238322950257674	5.91039796101508	2.34932281345974e-06	0.687192118226561	1
ENSG00000170004.16	CHD3	17	7886457	17_7	0	0.0214307980873146	4.93061006970409	1.76237818521788e-06	0.38826815642432	1
ENSG00000183011.13	NAA38	17	7877702	17_7	0	0.0210491782422176	4.76495483084858	1.6728385935028e-06	-0.0759044700054796	2
ENSG00000179859.9	AC025335.1	17	7903211	17_7	0	0.0217271390463609	5.05724084612955	1.83263630693318e-06	0.341770436878916	3
ENSG00000170049.9	KCNAB3	17	7929905	17_7	0	0.020751188312471	4.63352054656684	1.60366691814987e-06	-0.137096774193553	1
ENSG00000170043.11	TRAPPC1	17	7932133	17_7	0	0.134200068015092	22.1393107176964	4.95537969565207e-05	2.24903596143663	2
ENSG00000170037.13	CNTROB	17	7932341	17_7	0	0.0206178095747581	4.57408397688855	1.57292046657505e-06	0.0240000000000022	1
ENSG00000179111.8	HES7	17	8124326	17_7	0	0.0210404227430901	4.76112026029331	1.67079712139137e-06	0.137850467289708	1
ENSG00000220205.8	VAMP2	17	8163465	17_7	0	0.0233068554962174	5.70465930605971	2.21755041282061e-06	0.606060606060401	1
ENSG00000179029.14	TMEM107	17	8176178	17_7	0	0.0253538864111745	6.48178987966183	2.74094041313018e-06	0.691070584029244	2
ENSG00000196544.7	BORCS6	17	8190934	17_7	0	0.0311242752044373	8.37771288796404	4.34895410892396e-06	1.04192872117389	1
ENSG00000178921.13	PFAS	17	8254955	17_7	0	0.0222057200635376	5.25817546825983	1.94742186055237e-06	0.402597402597456	1
ENSG00000178971.13	CTC1	17	8244958	17_7	0	0.0206167377501505	4.5736047305053	1.5726739046596e-06	0.0403805710135227	2
ENSG00000125434.10	SLC25A35	17	8295101	17_7	0	0.0206442841532644	4.58591189497183	1.57901276350774e-06	-0.124153826781328	2
ENSG00000184619.3	KRBA2	17	8375504	17_7	0	0.0215132434595027	4.96601300164696	1.7818611125888e-06	0.356060606060598	1
ENSG00000185156.5	MFSD6L	17	8799810	17_8	0	0.020477752359133	5.85556672367966	1.99991402655056e-06	-0.651315789473819	1
ENSG00000141506.13	PIK3R5	17	8966422	17_8	0	0.0486238074784778	13.8659738930551	1.12449996677204e-05	-1.63008130081288	1
ENSG00000170310.14	STX8	17	9437887	17_8	0	0.0190112841915221	5.17090263743475	1.63960003947768e-06	0.395552272707191	2
ENSG00000166596.14	CFAP52	17	9576363	17_8	0	0.0364242658508382	11.1792590701978	6.79147229494936e-06	1.30666666666629	1
ENSG00000184544.11	DHRS7C	17	9837054	17_8	0	0.022799123022301	6.84573936600478	2.6031464880523e-06	0.809160305343462	1
ENSG00000065325.12	GLP2R	17	9823557	17_8	0	0.0205316808100174	5.87979641885959	2.01347804759925e-06	0.630769230769512	1
ENSG00000109047.7	RCVRN	17	9897157	17_8	0	0.0218039683219109	6.43408758449658	2.33982090285978e-06	-0.686312405574066	3
ENSG00000007237.18	GAS7	17	10199504	17_9	0	0.0322542502148373	8.61497955477297	4.63448314884592e-06	0.98726114649673	1
ENSG00000109061.9	MYH1	17	10517917	17_9	0	0.0241849408549482	5.95303422255012	2.40128392981399e-06	-0.759259259258992	1
ENSG00000109063.14	MYH3	17	10663595	17_9	0	0.0216339305422496	4.92465458755471	1.77693405760344e-06	-0.317567567567509	1
ENSG00000133028.10	SCO1	17	10698004	17_9	0	0.0230662478169227	5.51596774104855	2.12206546133358e-06	0.468253968254044	1
ENSG00000187824.8	TMEM220	17	10729458	17_9	0	0.0221623797330283	5.14721422165334	1.90260546971204e-06	-0.384346476471282	2
ENSG00000263429.3	LINC00675	17	10803968	17_9	0	0.034208474714603	9.16000280695983	5.22624087942322e-06	-1.04469273742996	1
ENSG00000154957.13	ZNF18	17	11984742	17_10	0	0.0724454231048871	16.7727388810763	2.02663269487693e-05	2.29365079365094	1
ENSG00000065559.14	MAP2K4	17	12020803	17_10	0	0.0292205186291951	8.3087226575356	4.04932176725544e-06	1.07692307692357	1
ENSG00000141052.17	MYOCD	17	12666125	17_11	0	0.106103515576938	21.5351096293966	3.81098260422261e-05	2.20772946859969	1
ENSG00000006740.16	ARHGAP44	17	12789594	17_11	0	0.0318490849552668	10.2477059100192	5.44356882640544e-06	1.24901185770708	1
ENSG00000006744.18	ELAC2	17	12993236	17_11	0	0.027034790828661	8.7316786129882	3.93714003177659e-06	-1.04775388096601	2
ENSG00000153976.2	HS3ST3A1	17	13560205	17_12	0	0.0161636718724391	4.57847514075501	1.23430074638964e-06	-0.00492272633478909	2
ENSG00000125430.8	HS3ST3B1	17	14301063	17_13	0	0.0222677588316094	5.96411262158197	2.21504447357181e-06	-0.559210526315762	1
ENSG00000109099.13	PMP22	17	15265938	17_14	0	0.0336662261124979	8.63395093118249	4.84801681694217e-06	1.04724409448814	1
ENSG00000125409.12	TEKT3	17	15324860	17_14	0	0.0254059110545558	6.02981603466101	2.55504728141722e-06	-0.667764198223236	2
ENSG00000239704.10	CDRT4	17	15501498	17_14	0	0.0378521570425389	9.72087884255196	6.13700206047285e-06	-1.34400000000006	1
ENSG00000175106.16	TVP23C	17	15563734	17_14	0	0.0527083121147993	12.8035536294612	1.12556282148909e-05	-1.64856013877931	2
ENSG00000187607.15	ZNF286A	17	15718059	17_14	0	0.0223742098399856	4.85699206359492	1.81248827696545e-06	-0.314102564102622	1
ENSG00000214946.14	TBC1D26	17	15687236	17_14	0	0.0217763541154387	4.60719964480593	1.67333273755887e-06	0.194480495162812	2
ENSG00000170425.3	ADORA2B	17	15944591	17_14	0	0.0273321193074896	6.70500896752574	3.05655895155197e-06	-0.801309486305473	2
ENSG00000141027.20	NCOR1	17	16215952	17_14	0	0.0346079275644372	8.88965154926593	5.13121765415351e-06	1.29683698296857	1
ENSG00000108474.16	PIGL	17	16175518	17_14	0	0.0218580545209148	4.64173244662545	1.69220009156293e-06	-0.194685428597305	2
ENSG00000166582.9	CENPV	17	16339943	17_14	0	0.0235669754216193	5.33617291611474	2.09746077955179e-06	-0.435903023970415	2
ENSG00000187688.14	TRPV2	17	16415618	17_14	0	0.0289396343669103	7.23340302225198	3.49136945965402e-06	-0.753623188406005	1
ENSG00000181350.11	LRRC75A	17	16469455	17_14	0	0.0217492596409345	4.59571856060586	1.66708601516551e-06	0.137780462641232	3
ENSG00000141040.14	ZNF287	17	16569001	17_15	0	0.0186010518577018	5.20440560393315	1.61461411557073e-06	0.43051771117182	1
ENSG00000197566.9	ZNF624	17	16653194	17_15	0	0.017469369872563	4.62645732736648	1.34798762865711e-06	-0.166280146051164	2
ENSG00000133030.20	MPRIP	17	17042357	17_15	0	0.0224469226261457	6.93655061054556	2.59693138161115e-06	0.764397905758835	1
ENSG00000179598.5	PLD6	17	17206489	17_15	0	0.0211250183754189	6.37683531054121	2.24678958440554e-06	0.647668393782328	1
ENSG00000154803.12	FLCN	17	17228555	17_15	0	0.0236000459124723	7.39873918370085	2.91226352935851e-06	-0.993905824992882	2
ENSG00000141030.12	COPS3	17	17281085	17_15	0	0.0241672904555029	7.61794239074875	3.07061771653874e-06	0.952259672975234	2
ENSG00000205309.13	NT5M	17	17303035	17_15	0	0.0181196917540732	4.96296314303309	1.49986427504021e-06	0.34725953149711	2
ENSG00000133027.17	PEMT	17	17592452	17_15	0	0.0220493700132031	6.7716734401393	2.49030360575431e-06	0.610687022900965	1
ENSG00000175662.17	TOM1L2	17	17972093	17_15	0	0.0179349080864963	4.86862099682457	1.45634821765656e-06	-0.610687022900682	1
ENSG00000171953.15	ATPAF2	17	18021589	17_15	0	0.0173849044846869	4.58183814644339	1.32853242390735e-06	0.187783217322727	2
ENSG00000108591.9	DRG2	17	18087357	17_15	0	0.0195607101395345	5.66767690030407	1.84905490620584e-06	0.242647058823447	1
ENSG00000091536.16	MYO15A	17	18141579	17_15	0	0.0381048330268717	11.8323606477736	7.51989136876662e-06	-1.57692307692314	1
ENSG00000091542.8	ALKBH5	17	18182711	17_15	0	0.0174010961832078	4.59040164462371	1.33225512513389e-06	-0.220725435532885	2
ENSG00000131899.10	LLGL1	17	18226468	17_15	0	0.0239909167773893	7.55024568749473	3.02112040191351e-06	-0.731436420217426	2
ENSG00000177731.15	FLII	17	18258430	17_15	0	0.0302959138116071	9.7068147665255	4.90479549597031e-06	-1.47552447552471	1
ENSG00000177302.14	TOP3A	17	18315490	17_15	0	0.0315227842111394	10.0742773153581	5.29661707382308e-06	-1.47328244274829	1
ENSG00000176994.10	SMCR8	17	18315490	17_15	0	0.0224473889041417	6.93679500508061	2.59707682551415e-06	-0.956184619512543	2
ENSG00000176974.19	SHMT1	17	18357527	17_15	0	0.0231350103093896	7.21510852741245	2.78402205188805e-06	0.995530712599201	5
ENSG00000213077.5	FAM106A	17	18572316	17_15	0	0.0176054571835994	4.69791065606747	1.37946970174911e-06	0.342281879194613	1
ENSG00000249459.8	ZNF286B	17	18672362	17_15	0	0.0175422100821412	4.66477320733783	1.36481864650773e-06	0.270180358492443	2
ENSG00000108448.20	TRIM16L	17	18697687	17_15	0	0.0469432310986802	13.7722210480484	1.07829370282143e-05	1.38595655952898	2
ENSG00000171928.13	TVP23B	17	18781329	17_15	0	0.0385288516685783	11.9351213092595	7.66960519323761e-06	1.66399999999992	1
ENSG00000141127.14	PRPSAP2	17	18845507	17_15	0	0.0212853309870501	6.44657049495641	2.28859660617607e-06	-0.969981364696162	2
ENSG00000154025.15	SLC5A10	17	18950751	17_15	0	0.0383101357676139	11.8821998764371	7.59225262244993e-06	-1.4719999999999	1
ENSG00000166484.19	MAPK7	17	19373831	17_16	0	0.0202498862793128	4.70401292648258	1.58873403968994e-06	-0.206521739130424	1
ENSG00000108641.14	B9D1	17	19378515	17_16	0	0.0217595026344121	5.36685165213486	1.9477295839206e-06	0.516339869281068	1
ENSG00000166482.11	MFAP4	17	19385973	17_16	0	0.0538124219894275	13.7641007028375	1.23535132732803e-05	1.60337552742625	1
ENSG00000142494.13	SLC47A1	17	19535247	17_16	0	0.0204095523863838	4.77639700015678	1.62590064200788e-06	-0.106060606060615	1
ENSG00000072210.18	ALDH3A2	17	19646957	17_16	0	0.0218069366504664	5.38693307812262	1.95927928973968e-06	-0.386861313868546	1
ENSG00000180638.17	SLC47A2	17	19719330	17_16	0	0.02586001689652	6.96022649441978	3.00201102038631e-06	-0.892307692307895	1
ENSG00000083290.19	ULK2	17	19867725	17_16	0	0.0199622625248611	4.57218342645383	1.52227639592859e-06	-0.0441176470588459	1
ENSG00000108599.14	AKAP10	17	19978274	17_16	0	0.0219335343266722	5.4403023667843	1.99017727220073e-06	0.816978255187452	2
ENSG00000128487.16	SPECC1	17	20009257	17_16	0	0.0349477492770499	9.74701858696307	5.68134432636607e-06	1.35686603648812	2
