## Supplementary_figures_tables for "Adjusting for genetic confounders in transcriptome-wide association studies leads to reliable detection of causal genes": IBD_Esophagus_Gastroesophageal_Junction.csv (part 2 of 2)

id	genename	chrom	pos	region_tag	cs_index	PIP	tau2	PVE	z	num_eqtl
ENSG00000109016.17	DHRS7B	17	21170840	17_16	0	0.023845977373839	6.21155766697643	2.4704482142705e-06	-0.707792207792181	1
ENSG00000178307.9	TMEM11	17	21219009	17_16	0	0.0202491442394193	4.70368422247428	1.58856480940612e-06	0.121212121212149	1
ENSG00000274180.1	NATD1	17	21253548	17_16	0	0.0284566354677835	7.84453400036124	3.72315233355427e-06	0.999019338601527	2
ENSG00000205212.3	CCDC144NL	17	20896410	17_16	0	0.138441343685624	22.7369063372012	5.24997559013345e-05	2.53548387096843	1
ENSG00000256618.2	MTRNR2L1	17	22523065	17_17	0	0.01468708581717	4.93917264642283	1.20990130466552e-06	-0.357707509881498	1
ENSG00000109046.14	WSB1	17	27294326	17_17	0	0.0141094916872344	4.57030635687489	1.0755157788155e-06	0.096153846153873	1
ENSG00000168961.16	LGALS9	17	27616869	17_17	0	0.0143563975114849	4.72979231329568	1.13252461925111e-06	-0.573529411764444	1
ENSG00000007171.16	NOS2	17	27889760	17_17	0	0.0182569545110113	6.94103198077825	2.11354979622968e-06	-0.257142857142845	1
ENSG00000232859.9	LYRM9	17	27895494	17_17	0	0.019185306077343	7.39781695087352	2.36718619188193e-06	0.328571428571605	1
ENSG00000109084.13	TMEM97	17	28318965	17_17	0	0.0342320547687003	12.7467826207985	7.27769169237773e-06	-1.51107070588653	2
ENSG00000109079.9	TNFAIP1	17	28337189	17_17	0	0.0280373405088372	10.8988620194922	5.09657096918351e-06	-1.86637931034453	1
ENSG00000004142.11	POLDIP2	17	28357155	17_17	0	0.0529655726020812	16.8074644462618	1.48475904128855e-05	-2.02877430793422	2
ENSG00000244045.12	TMEM199	17	28361641	17_17	0	0.0200424208917432	7.80065886682965	2.6076035866022e-06	-0.634146341463567	1
ENSG00000004139.13	SARM1	17	28364299	17_17	0	0.0258824302284399	10.1597916587186	4.3858114772632e-06	-1.08843537414929	1
ENSG00000109072.13	VTN	17	28371083	17_17	0	0.0240636103051657	9.48701049915482	3.80759083364206e-06	-1.71861471861409	1
ENSG00000076351.12	SLC46A1	17	28407262	17_17	0	0.0169877190351994	6.27784522280269	1.77871259054724e-06	0.612676056337919	1
ENSG00000167524.14	SGK494	17	28613570	17_17	0	0.0148020267039034	5.01085386234138	1.23706644227921e-06	0.376947040498236	1
ENSG00000132581.9	SDF2	17	28662058	17_17	0	0.082427665012459	20.9640819782001	2.88209938221193e-05	-2.21230158730227	1
ENSG00000167525.13	PROCA1	17	28711515	17_17	0	0.0301903206347989	11.5831874787903	5.83251570221437e-06	2.00539861857827	2
ENSG00000109113.18	RAB34	17	28716541	17_17	0	0.019881870476938	7.72657961202405	2.56215045909589e-06	1.54019920340117	2
ENSG00000198242.13	RPL23A	17	28721278	17_17	0	0.0706839527229903	19.5133868379994	2.30045418003331e-05	2.65000000000043	1
ENSG00000160606.10	TLCD1	17	28728293	17_17	0	0.0706430461107991	19.5079369423904	2.29848072610012e-05	2.64999999999948	1
ENSG00000132589.15	FLOT2	17	28897781	17_17	0	0.0377964697921077	13.6656133115338	8.61470621812319e-06	-1.73939393939419	1
ENSG00000167536.13	DHRS13	17	28898381	17_17	0	0.0420627804846808	14.6592890303185	1.02842112938235e-05	1.81325301204738	1
ENSG00000109118.13	PHF12	17	28951821	17_17	0	0.0188909129626421	7.25555706662241	2.28603994597873e-06	0.772030651341528	1
ENSG00000063015.19	SEZ6	17	29006878	17_17	0	0.0252023937140887	9.91389672201449	4.16721864718086e-06	1.02439024390237	1
ENSG00000221995.5	TIAF1	17	29079048	17_18	0	0.0361284367442621	8.39376551570869	5.05785190187051e-06	1.34848484848504	1
ENSG00000196535.15	MYO18A	17	29180304	17_18	0	0.023966427989457	4.5966588650686	1.83740837069509e-06	0.0312499999999913	1
ENSG00000160551.11	TAOK1	17	29390105	17_18	0	0.025035169833163	4.99942738388183	2.08752128398765e-06	0.450549450549452	1
ENSG00000167543.15	TP53I13	17	29564846	17_18	0	0.0862267721206338	16.5378462400413	2.37837967060747e-05	-2.0375312496253	3
ENSG00000168792.4	ABHD15	17	29590753	17_18	0	0.0659335064738242	14.0060558148507	1.54021777564121e-05	1.85074626865642	1
ENSG00000198720.12	ANKRD13B	17	29597161	17_18	0	0.023901587467008	4.57165389508841	1.82246919362782e-06	0.0658682634730535	1
ENSG00000167549.18	CORO6	17	29617071	17_18	0	0.0721817355002942	14.8578643998382	1.78872598396911e-05	-1.52666666666612	1
ENSG00000141298.17	SSH2	17	29930642	17_18	0	0.0409250244099467	9.55131314752946	6.51946768033237e-06	-1.34146341463413	1
ENSG00000126653.17	NSRP1	17	30426902	17_18	0	0.0268522582799877	5.64668008440246	2.52891425606414e-06	0.596774193548485	1
ENSG00000108578.14	BLMH	17	30292352	17_18	0	0.0360172381511297	8.36517332691008	5.02510865938586e-06	-1.0884353741494	1
ENSG00000108582.11	CPD	17	30378025	17_18	0	0.0298248240461654	6.61748280808232	3.29178011540904e-06	0.869602718814967	2
ENSG00000108587.15	GOSR1	17	30476645	17_18	0	0.0261920107917581	5.41665385548832	2.36624674747183e-06	-0.556451612903217	1
ENSG00000266733.5	TBC1D29	17	30557407	17_18	0	0.0245227139786737	4.80847094822943	1.96668875591161e-06	0.116417910447803	1
ENSG00000176390.11	CRLF3	17	30805174	17_18	0	0.0290111408071868	6.36159280488627	3.07815708958991e-06	0.911350710336397	2
ENSG00000176208.8	ATAD5	17	30832311	17_18	0	0.0244309399399136	4.77385732514304	1.9452244373849e-06	-0.0606060606060405	1
ENSG00000185862.6	EVI2B	17	31313661	17_18	0	0.024831025009484	4.92382421674793	2.0391881226274e-06	0.304687499999972	1
ENSG00000126860.11	EVI2A	17	31322205	17_18	0	0.0246492919543342	4.85600219731883	1.99638100459663e-06	-0.275590551181172	1
ENSG00000131242.17	RAB11FIP4	17	31416241	17_18	0	0.0445517245401969	10.3411964846898	7.68414258888791e-06	-1.30215827338135	1
ENSG00000172301.10	COPRS	17	31859214	17_19	0	0.0251343003164466	4.58700881752395	1.92289903053581e-06	0.0382730814247885	2
ENSG00000185158.12	LRRC37B	17	32008762	17_19	0	0.0255670064388703	4.74464878161733	2.0232244099903e-06	0.278409090909236	1
ENSG00000126858.16	RHOT1	17	32105418	17_19	0	0.0285865197499728	5.77631663642617	2.75405356520995e-06	0.475333482230453	2
ENSG00000108671.9	PSMD11	17	32439932	17_19	0	0.0663148252398248	13.6111263325538	1.50544467545154e-05	-2.03174603174542	1
ENSG00000176749.8	CDK5R1	17	32486466	17_19	0	0.0312713781962641	6.6069280773584	3.44593202833015e-06	-0.72486772486773	1
ENSG00000176658.16	MYO1D	17	32876987	17_19	0	0.0270758186672042	5.2743900386754	2.38184746180235e-06	0.409090909090857	1
ENSG00000006042.11	TMEM98	17	32928598	17_19	0	0.0258184120565032	4.8350289967268	2.08203830983261e-06	-0.300176684729789	2
ENSG00000108691.9	CCL2	17	34254422	17_21	0	0.0083010600766158	9.99759079774602	1.38416868478261e-06	2.45637583892633	1
ENSG00000108700.4	CCL8	17	34319112	17_21	0	0.0101961430235983	11.3138460682383	1.92400541485953e-06	2.34673366834207	1
ENSG00000181291.6	TMEM132E	17	34576280	17_21	0	0.00839853487168652	5.35770189006475	7.50485283716823e-07	-0.511640424001539	3
ENSG00000172156.3	CCL11	17	34290150	17_21	0	0.00838204150204602	10.1099847614429	1.41338479002397e-06	-2.53061224489685	1
ENSG00000132141.13	CCT6B	17	34935404	17_21	0	0.0115679285160971	8.188403458932	1.5798466546673e-06	1.03560655281019	2
ENSG00000005156.11	LIG3	17	34981202	17_21	0	0.00853952443070483	5.45985435160741	7.77633297590632e-07	0.435406698564597	1
ENSG00000198783.5	ZNF830	17	34961084	17_21	0	0.0105744349548186	7.39347273311802	1.30396444963193e-06	-0.871138281140065	2
ENSG00000092871.16	RFFL	17	35078243	17_21	0	0.00814314316913445	5.00513511887702	6.79779372781799e-07	0.399999999999982	1
ENSG00000073536.17	NLE1	17	35142260	17_21	0	0.0119072965259288	8.49382690304049	1.68685083600605e-06	-0.98946976309151	2
ENSG00000166750.9	SLFN5	17	35242289	17_21	0	0.0480947937206362	21.1104013960407	1.69338092383276e-05	-2.2659047077485	3
ENSG00000172716.16	SLFN11	17	35341777	17_21	0	0.0105775547436902	7.409493937469	1.30717560496054e-06	-0.842105263158065	1
ENSG00000172123.12	SLFN12	17	35433192	17_21	0	0.0494545156328583	21.5664637831076	1.77887322632414e-05	2.09821428571381	1
ENSG00000154760.13	SLFN13	17	35433630	17_21	0	0.0118199491519704	8.41757024960602	1.65944347338062e-06	-0.997501114776868	2
ENSG00000205045.8	SLFN12L	17	35537811	17_21	0	0.00798970636431973	4.84020284076192	6.44992235125739e-07	0.278571428571463	1
ENSG00000108733.9	PEX12	17	35578449	17_21	0	0.0428232695384101	20.2203164944801	1.44420178360338e-05	-2.02676095561748	2
ENSG00000270885.1	RASL10B	17	35807556	17_21	0	0.00777229665103385	4.59094383464624	5.95129465969036e-07	0.0576923076923152	1
ENSG00000270765.5	GAS2L2	17	35751452	17_21	0	0.0226770294043134	14.2821566599528	5.40181941282519e-06	1.71353789274493	2
ENSG00000270806.1	C17orf50	17	35761017	17_21	0	0.0152230077258299	10.6540374567914	2.70504685884912e-06	1.37974683544368	1
ENSG00000271447.5	MMP28	17	35794189	17_21	0	0.0465600495309393	20.8079034972339	1.61585305713464e-05	-2.25057677691201	2
ENSG00000270647.5	TAF15	17	35714195	17_21	0	0.0191538795539697	12.7746088688387	4.08098002940123e-06	-1.53950977174193	2
ENSG00000270379.5	HEATR9	17	35869187	17_21	0	0.00809613944997101	4.955504588016	6.69153830070695e-07	-0.363184079601877	1
ENSG00000275152.4	CCL16	17	35981646	17_21	0	0.032075277481216	17.6133885065763	9.42265830066373e-06	-1.78734177215186	1
ENSG00000276409.4	CCL14	17	35986576	17_21	0	0.00786686497527656	4.70057119005938	6.16754655150728e-07	-0.185095436338228	2
ENSG00000275718.1	CCL15	17	35995074	17_21	0	0.0080498123621785	4.90943014568613	6.59138907516987e-07	0.303158064966142	2
ENSG00000274736.4	CCL23	17	36018226	17_21	0	0.00793068794322471	4.77373618279852	6.31436062328932e-07	0.235507246376778	1
ENSG00000275385.1	CCL18	17	36063877	17_21	0	0.013329552946774	9.53332760136753	2.11943551247345e-06	1.10227272727323	1
ENSG00000277632.1	CCL3	17	36089600	17_21	0	0.00872319031394686	5.64718164724959	8.21612826632188e-07	0.513698630136729	1
ENSG00000275302.1	CCL4	17	36103149	17_21	0	0.00856755880366644	5.48227721478643	7.83390303312097e-07	0.472972972972841	1
ENSG00000278311.4	GGNBP2	17	36544830	17_22	0	0.0878119415538169	20.6042497399306	3.01766128045605e-05	-2.45131137596822	2
ENSG00000278535.4	DHRS11	17	36592931	17_22	0	0.0989512537314553	21.7399445084601	3.58789593402671e-05	2.51968503936935	1
ENSG00000276023.4	DUSP14	17	37490119	17_22	0	0.0410378262458929	13.4706639290005	9.22005380080957e-06	1.47077791253698	2
ENSG00000277399.4	GPR179	17	38340482	17_22	0	0.0167523782826421	5.19020148192992	1.45017626946678e-06	0.377272727272789	1
ENSG00000274211.4	SOCS7	17	38352502	17_22	0	0.0192515711850966	6.47049717001379	2.07760956804854e-06	-0.662721893491095	1
ENSG00000273604.1	EPOP	17	38675032	17_23	0	0.0076182715471439	4.98959253775934	6.33988873063254e-07	0.0538327681481777	2
ENSG00000277972.1	CISD3	17	38730575	17_23	0	0.00889025596037552	7.37646364780038	1.09376136083111e-06	1.10810511902509	2
ENSG00000277258.4	PCGF2	17	38750227	17_23	0	0.00748189031901136	5.00800214432462	6.24936583905307e-07	-0.411764705882381	1
ENSG00000277791.4	PSMB3	17	38752419	17_23	0	0.0106332130661393	9.14429809012725	1.62171672919949e-06	1.31085033934411	2
ENSG00000276293.4	PIP4K2B	17	38786143	17_23	0	0.00720003243236644	4.62841096067068	5.55810147725023e-07	-0.243492677782253	3
ENSG00000273559.4	CWC25	17	38825619	17_23	0	0.0178879624450484	14.2055310921461	4.238170800545e-06	1.9186372713518	2
ENSG00000002834.17	LASP1	17	38869983	17_23	0	0.0123747960233321	9.58319109831517	1.97791809287093e-06	1.13586956521769	1
ENSG00000263874.2	LINC00672	17	38924788	17_23	0	0.00719946529692528	4.89171698006151	5.87383402110395e-07	-0.381578947368613	1
ENSG00000161381.13	PLXDC1	17	39154219	17_23	0	0.00720527095585732	4.72853655201433	5.68247028402665e-07	-0.513277518632976	2
ENSG00000141750.6	STAC2	17	39226221	17_23	0	0.0249967015479134	13.7848413084509	5.74704478330629e-06	-0.447619047618979	1
ENSG00000108306.11	FBXL20	17	39402116	17_23	0	0.00763997426069629	9.01299148186743	1.14847345486502e-06	2.177215189873	1
ENSG00000125686.11	MED1	17	39451343	17_23	0	0.0125876912548165	8.85797383821612	1.85969010822267e-06	-0.336448598130758	1
ENSG00000131748.15	STARD3	17	39637302	17_23	0	0.0412584514188525	26.3739486564874	1.81488113042179e-05	-3.46930693069387	1
ENSG00000173991.5	TCAP	17	39663922	17_23	0	0.0104383846062323	7.46872247252152	1.30028850151592e-06	-0.696969696969703	1
ENSG00000141744.3	PNMT	17	39667885	17_23	0	0.00834213567434394	5.71928767323275	7.95754853156603e-07	-0.0947368421052614	1
ENSG00000141736.13	ERBB2	17	39687509	17_23	0	0.0114925666518148	37.2739727650976	7.14468062746324e-06	-5.91713507399137	2
ENSG00000161395.13	PGAP3	17	39696844	17_23	0	0.0100043995037362	49.771769745139	8.30489631800025e-06	-7.14925373134325	1
ENSG00000141738.13	GRB7	17	39738210	17_23	0	0.00738039023227644	14.4998955875518	1.78486061282912e-06	-3.48358761215545	2
ENSG00000073605.18	GSDMB	17	39919884	17_23	0	0.00989522164792134	10.482908553055	1.73008495500725e-06	-1.89204807392407	3
ENSG00000172057.9	ORMDL3	17	39928097	17_23	0	0.00754584158582694	24.571033304003	3.09236827913479e-06	-4.68407067464894	2
ENSG00000167914.11	GSDMA	17	39965453	17_23	0	0.00808916275880345	47.692668150875	6.43450731480944e-06	7.2332848096055	2
ENSG00000108344.14	PSMD3	17	39980309	17_23	0	0.0123254044605724	15.4485794658293	3.17577581029137e-06	2.96170212765927	1
ENSG00000126351.12	THRA	17	40059061	17_23	0	0.00950824757346802	23.9142093711418	3.79242162257226e-06	-4.60937499999938	1
ENSG00000008838.19	MED24	17	40028327	17_23	0	0.0127238769832282	19.3616395773258	4.10886335499601e-06	3.65797715409008	2
ENSG00000188895.11	MSL1	17	40122783	17_23	0	0.0470848003629478	18.6549471683606	1.46499068199476e-05	0.0364583333333318	1
ENSG00000108349.16	CASC3	17	40141200	17_23	0	0.201047293466669	38.863871273614	0.000130317996784314	-3.78733031674274	1
ENSG00000108352.11	RAPGEFL1	17	40170611	17_23	0	0.00731812709436486	5.54148897750413	6.76373411434815e-07	0.966367713004017	1
ENSG00000171475.13	WIPF2	17	40219150	17_23	0	0.0169304837335454	14.4184916384472	4.07145184293728e-06	-2.49500000000101	1
ENSG00000094804.9	CDC6	17	40287377	17_23	0	0.0436213960954779	24.0779875507585	1.7517811633898e-05	-3.56133958348518	2
ENSG00000141753.6	IGFBP4	17	40447297	17_23	0	0.0122481742605409	10.4490258707258	2.13455459275063e-06	1.32835820895538	1
ENSG00000131746.12	TNS4	17	40499967	17_23	0	0.0413876090992696	21.5241728173978	1.48578823281949e-05	-2.8676470588244	1
ENSG00000126353.3	CCR7	17	40557434	17_23	0	0.00800191602665445	5.38261747123834	7.18369047958576e-07	0.338101807672964	2
ENSG00000073584.18	SMARCE1	17	40624926	17_23	0	0.199356105112505	35.4724107886941	0.000117945221638589	-3.44373548777068	2
ENSG00000213424.8	KRT222	17	40665526	17_23	0	0.0290762756773001	17.7172631915425	8.59202476449074e-06	-2.58518518518507	1
ENSG00000167916.4	KRT24	17	40707284	17_23	0	0.020370772269881	14.7869139498811	5.02394810693254e-06	2.48597440334504	2
ENSG00000171446.6	KRT27	17	40781970	17_24	0	0.017390106818073	4.75409526604516	1.37889194755943e-06	0.169590643274837	1
ENSG00000167920.8	TMEM99	17	40820796	17_24	0	0.0188395163226763	5.49121241338295	1.72543299186435e-06	0.397542858826386	2
ENSG00000186395.7	KRT10	17	40822210	17_24	0	0.0176688209939567	4.90046183540184	1.44412467197211e-06	-0.424397603795272	2
ENSG00000171345.13	KRT19	17	41528346	17_24	0	0.0203382086140611	6.1964530242633	2.10191894648993e-06	-0.606299212598464	1
ENSG00000186847.5	KRT14	17	41587176	17_24	0	0.0170518918552404	4.57331605945604	1.30066032099135e-06	0.0415335463258641	1
ENSG00000173805.15	HAP1	17	41734463	17_24	0	0.0191995461248426	5.66558591672014	1.8142448443439e-06	0.60122699386483	1
ENSG00000173801.16	JUP	17	41784523	17_25	0	0.00911401750400564	5.04088938827448	7.66261722909583e-07	0.593552979220355	2
ENSG00000141696.12	P3H4	17	41802937	17_25	0	0.00893350719721076	4.77325809511782	7.11208625296122e-07	-0.539999999999892	1
ENSG00000141756.18	FKBP10	17	41806036	17_25	0	0.00874468762085801	4.87760499703076	7.11395367296063e-07	-0.802083333333479	1
ENSG00000161594.6	KLHL10	17	41786841	17_25	0	0.0113240866743145	6.70745211520037	1.26683738539859e-06	1.03684292177096	2
ENSG00000141698.16	NT5C3B	17	41839920	17_25	0	0.0103733665434268	5.88476142724341	1.01814279075696e-06	0.841379310345232	1
ENSG00000131473.16	ACLY	17	41927238	17_25	0	0.0214607710209714	14.3391480066044	5.13249782353279e-06	-2.71597633135998	1
ENSG00000204815.9	TTC25	17	41931741	17_25	0	0.00918667814838003	4.91828259266376	7.53584722744334e-07	-0.0757575757575993	1
ENSG00000187595.15	ZNF385C	17	42037812	17_25	0	0.0148235245340439	10.9871429711162	2.71641648833979e-06	2.0932203389839	1
ENSG00000108771.12	DHX58	17	42112107	17_25	0	0.0429559549329809	20.1466989695116	1.44340225992407e-05	2.61279667153611	2
ENSG00000108773.10	KAT2A	17	42103794	17_25	0	0.0237678348139518	13.9734908353732	5.53929686190803e-06	1.75316455696297	1
ENSG00000260325.1	HSPB9	17	42122182	17_25	0	0.053601826932149	25.2720407254867	2.2593317764227e-05	-3.39455782312983	1
ENSG00000108774.14	RAB5C	17	42138534	17_25	0	0.0502774645042724	24.6235660880943	2.06483057851922e-05	-3.35810810810771	1
ENSG00000173757.9	STAT5B	17	42276835	17_25	0	0.009609068516099	6.79062987667559	1.08830708261662e-06	-1.78510480966051	2
ENSG00000168610.14	STAT3	17	42387807	17_25	1	0.720583112244843	52.3088814571113	0.000628665486905813	8.1985815602824	1
ENSG00000177469.12	PTRF	17	42415242	17_25	0	0.0227963290150065	15.5437228084705	5.90989908200801e-06	-2.05241935483897	1
ENSG00000033627.16	ATP6V0A1	17	42458547	17_25	0	0.0156513375780467	7.90356131710562	2.06316704042583e-06	-0.272558593870655	2
ENSG00000108784.9	NAGLU	17	42441484	17_25	0	0.0533334966631218	17.6698164276813	1.5717816026214e-05	4.62551596785335	3
ENSG00000108786.10	HSD17B1	17	42546524	17_25	0	0.0135113682463277	7.95572387571433	1.79283011076067e-06	0.863447352852503	3
ENSG00000068120.14	COASY	17	42561053	17_25	0	0.0773463192253034	24.4211891620345	3.15040627914712e-05	-4.40816326530589	1
ENSG00000108788.11	MLX	17	42567456	17_25	0	0.018355958276739	8.94414747544172	2.73826905749468e-06	0.543307086614074	1
ENSG00000131462.7	TUBG1	17	42609610	17_25	0	0.0117085408251474	9.16062870970852	1.78890863838484e-06	-2.76254180602166	1
ENSG00000037042.8	TUBG2	17	42659763	17_25	0	0.0103087199206332	7.68468631217694	1.32126822339603e-06	1.42140386669918	2
ENSG00000184451.5	CCR10	17	42683904	17_25	0	0.0261492239765782	10.9138116220626	4.75987298469732e-06	0.170542635658907	1
ENSG00000108797.11	CNTNAP1	17	42683904	17_25	0	0.0261492239765782	10.9138116220626	4.75987298469732e-06	-0.170542635658907	1
ENSG00000131477.10	RAMP2	17	42758831	17_25	0	0.0533283074378474	16.0763465640428	1.42989868079566e-05	-1.08888888888881	1
ENSG00000126562.16	WNK4	17	42780435	17_25	0	0.011558536603389	7.79643060531882	1.50299929161499e-06	-0.35234899328851	1
ENSG00000131480.8	AOC2	17	42844639	17_25	0	0.13652087192376	31.8762552755982	7.25815862015948e-05	-3.89696969696904	1
ENSG00000266967.6	AARSD1	17	42965794	17_25	0	0.0128283482278727	8.52182029374123	1.82332135135956e-06	-1.2434649742583	2
ENSG00000267060.5	PTGES3L	17	42985119	17_25	0	0.00906970767683524	6.08090686055473	9.19860026940863e-07	-2.05263157894757	1
ENSG00000131469.12	RPL27	17	42996293	17_25	0	0.012637012177667	12.0966150750182	2.54957839804452e-06	-2.71689497716834	1
ENSG00000068079.7	IFI35	17	43007284	17_25	0	0.0130250719221012	12.4772825168285	2.71056760968806e-06	2.75454545454554	1
ENSG00000108828.15	VAT1	17	43009066	17_25	0	0.0127304979303114	9.64333044209047	2.04754070807982e-06	1.81021897810297	1
ENSG00000108830.9	RND2	17	43024814	17_25	0	0.0108535548503973	7.5871362378562	1.37344095460095e-06	1.43609022556418	1
ENSG00000012048.20	BRCA1	17	43169829	17_25	0	0.0100457321712696	6.71927185950388	1.12580691973455e-06	-1.2900763358779	1
ENSG00000188554.13	NBR1	17	43169829	17_25	0	0.0100366941277048	6.71035361429941	1.12330114441119e-06	1.2889928931171	2
ENSG00000184988.8	TMEM106A	17	43216063	17_25	0	0.0140230742812728	11.2237355035133	2.62506924427716e-06	-2.73863636363646	1
ENSG00000175906.4	ARL4D	17	43398575	17_25	0	0.0149119613410665	9.27297766178222	2.30629091530713e-06	0.818367893395796	2
ENSG00000067596.10	DHX8	17	43483366	17_25	0	0.00889839069625786	4.69482219741022	6.96772056007138e-07	-0.524193548387083	1
ENSG00000005102.12	MEOX1	17	43652817	17_25	0	0.00985563516410026	5.61420630872232	9.22854197420772e-07	-0.404761904761821	1
ENSG00000108852.14	MPP2	17	43909694	17_26	0	0.0509568375223885	13.3368452460858	1.13348475785318e-05	-1.53543307086626	1
ENSG00000161653.10	NAGS	17	44005273	17_26	0	0.0207231254863485	4.99896877643102	1.72780921754454e-06	0.242873857079894	2
ENSG00000091947.9	TMEM101	17	44014960	17_26	0	0.0323097197370011	9.1017593799452	4.90476999649166e-06	1.14469453376175	1
ENSG00000161654.9	LSM12	17	44068083	17_26	0	0.025367322249585	6.86460346836422	2.90435826171446e-06	0.639671534828638	2
ENSG00000108840.15	HDAC5	17	44124110	17_26	0	0.0198103106688357	4.58381342879745	1.51453154881763e-06	-0.00483091787439619	1
ENSG00000161664.6	ASB16	17	44170009	17_26	0	0.0276536264778364	7.66193377099993	3.53387018365083e-06	1.01166180758048	1
ENSG00000168591.15	TMUB2	17	44186505	17_26	0	0.0318436519907721	8.96719377197843	4.76254979082843e-06	1.17732558139587	1
ENSG00000004939.13	SLC4A1	17	44268611	17_26	0	0.0555112571412226	14.1367449288694	1.30885214885058e-05	-1.60365853658552	1
ENSG00000013306.15	SLC25A39	17	44321434	17_26	0	0.0276489505950741	7.66037233443928	3.53255259960945e-06	-0.867653875083641	2
ENSG00000030582.17	GRN	17	44352876	17_26	0	0.0215750787440634	5.37039923217683	1.93249806229919e-06	0.366197183098631	1
ENSG00000180336.17	MEIOC	17	44656222	17_26	0	0.0327812002044948	9.23594984781598	5.04971097686557e-06	-1.28160919540226	1
ENSG00000161692.17	DBF4B	17	44708802	17_26	0	0.0273526110773294	7.56076723335357	3.44925072268686e-06	-1.06811991723721	3
ENSG00000073670.13	ADAM11	17	44756757	17_26	0	0.0364302856558197	10.214420102494	6.20635192125029e-06	-1.38953488372062	1
ENSG00000182963.9	GJC1	17	44850353	17_26	0	0.0239414288797232	6.33049026827626	2.52782798558493e-06	0.811023622047333	1
ENSG00000108883.12	EFTUD2	17	44899705	17_26	0	0.051375256594819	13.4131982011246	1.14933452197398e-05	1.68643194930484	3
ENSG00000186185.13	KIF18B	17	44947242	17_26	0	0.0248716767990681	6.68239244668067	2.77202503758319e-06	0.837313192832206	2
ENSG00000006025.11	OSBPL7	17	47821691	17_28	0	0.0319831601083747	10.7435097057785	5.73096370808732e-06	-2.24409448818828	1
ENSG00000159111.12	MRPL10	17	47831039	17_28	0	0.0433187820626223	13.5591258246274	9.796434387256e-06	-2.54220127637649	2
ENSG00000141294.9	LRRC46	17	47831817	17_28	0	0.0306658422132549	10.3541365848317	5.29576727929915e-06	2.20472440944924	1
ENSG00000141295.13	SCRN2	17	47807006	17_28	0	0.0165209239458742	4.6475872937546	1.28062505148575e-06	0.194449944623329	2
ENSG00000189120.4	SP6	17	47855799	17_28	0	0.0721088667313871	18.327605030468	2.20421773712413e-05	2.56712989158443	2
ENSG00000167182.13	SP2	17	47895764	17_28	0	0.0218792685819083	7.23528266616001	2.64027040577314e-06	1.0320641282568	1
ENSG00000108439.9	PNPO	17	47940751	17_28	0	0.0204038679311064	6.59180818266449	2.24324738706528e-06	-1.39566097176994	2
ENSG00000167183.2	PRR15L	17	47957635	17_28	0	0.0959833363178851	21.0352003547513	3.36746119746517e-05	2.96186440677948	1
ENSG00000108465.14	CDK5RAP3	17	47967080	17_28	0	0.0189641553061538	5.91755874696244	1.87169977001325e-06	-0.955196579214317	2
ENSG00000005243.9	COPZ2	17	48038166	17_28	0	0.0542351087582571	15.6550824306264	1.41610670688077e-05	-2.61471861471843	1
ENSG00000082641.15	NFE2L1	17	48048616	17_28	0	0.0348600225098593	11.5417454701684	6.71056768839563e-06	-2.0266666666676	1
ENSG00000002919.14	SNX11	17	48103445	17_28	0	0.0355542298823541	11.7245971486851	6.95263309208839e-06	-2.04666666666641	1
ENSG00000141293.15	SKAP1	17	48430654	17_28	0	0.0199846347486076	6.40023167010669	2.13330040251435e-06	-0.862962962963188	1
ENSG00000173917.10	HOXB2	17	48544466	17_28	0	0.0323431892262182	10.8471421945377	5.85137969814415e-06	1.61392405063334	1
ENSG00000182742.5	HOXB4	17	48580500	17_28	0	0.0167944012003454	4.79873585752359	1.34416156988733e-06	-0.532110091743112	1
ENSG00000120075.5	HOXB5	17	48594430	17_28	0	0.0232632234805052	7.80098902680727	3.02677170471482e-06	1.11249999999988	1
ENSG00000108511.9	HOXB6	17	48605268	17_28	0	0.0169832850612565	4.9015648586181	1.38840624514483e-06	-0.198412698412682	1
ENSG00000260027.4	HOXB7	17	48633618	17_28	0	0.0171608942277339	4.99738337052169	1.43035120898242e-06	0.568047337277772	1
ENSG00000170703.15	TTLL6	17	48815074	17_28	0	0.0200978552633336	6.45220450234946	2.16280788261002e-06	0.790697674418196	1
ENSG00000136436.14	CALCOCO2	17	48830918	17_28	0	0.119445425129798	23.123951572711	4.60671852541543e-05	-2.59889477187284	2
ENSG00000159199.13	ATP5G1	17	48892358	17_28	0	0.0171581450578792	4.99585754448238	1.42968541515968e-06	0.314529410389148	2
ENSG00000159202.17	UBE2Z	17	48908229	17_28	0	0.0923338503585638	20.662795740692	3.18207296881202e-05	2.4702194357357	1
ENSG00000167083.6	GNGT2	17	49212204	17_28	0	0.0275744979532999	9.37120792226346	4.30986129513487e-06	-1.20000000000006	1
ENSG00000108798.8	ABI3	17	49210289	17_28	0	0.0164118565957118	4.58664938916481	1.25549030187938e-06	-0.0399002493765639	1
ENSG00000182575.7	NXPH3	17	49575631	17_29	0	0.0501454102316796	15.5668881992147	1.30194638621064e-05	1.68992248061947	1
ENSG00000121073.13	SLC35B1	17	49708970	17_29	0	0.0814395341803412	20.1202935331307	2.73293749338675e-05	2.12162162162048	1
ENSG00000108813.10	DLX4	17	49962977	17_29	0	0.0183969572010876	6.2818533633346	1.92749783125865e-06	0.656236547349894	2
ENSG00000064195.7	DLX3	17	49995501	17_29	0	0.0184744091049409	6.32054280099043	1.94753395718242e-06	0.709876543209861	1
ENSG00000005884.17	ITGA3	17	50056099	17_29	0	0.0205615438346185	7.30667015886519	2.50573609014136e-06	0.926553672316356	1
ENSG00000167100.14	SAMD14	17	50131091	17_29	0	0.0266950060408344	9.71571994223546	4.3257868563976e-06	1.29444444444439	1
ENSG00000108819.10	PPP1R9B	17	50151796	17_29	0	0.0256099717624516	9.33238099661428	3.98622369030691e-06	1.27878389704682	2
ENSG00000108823.15	SGCA	17	50165000	17_29	0	0.0906033526975979	21.1309555828192	3.19318081543013e-05	2.19015839208739	2
ENSG00000108821.13	COL1A1	17	50194072	17_29	0	0.0427011660106148	14.0697111247123	1.00203991270032e-05	-1.67325410252589	2
ENSG00000167105.7	TMEM92	17	50270915	17_29	0	0.0287336669314839	10.3960258647077	4.9821696316961e-06	1.23154362416122	1
ENSG00000108826.15	MRPL27	17	50372866	17_29	0	0.12500354863977	24.2102689417883	5.04756664150432e-05	-2.55284552845566	1
ENSG00000154920.14	EME1	17	50454235	17_29	0	0.0239805957518655	8.7254257442638	3.48984951775623e-06	1.0192307692305	1
ENSG00000108829.9	LRRC59	17	50397140	17_29	0	0.0228334412664142	8.27308008764132	3.15063942948278e-06	1.08275862068998	1
ENSG00000136457.9	CHAD	17	50468871	17_29	0	0.0380385787413683	12.9952111509138	8.24456464841039e-06	-1.64137931034452	1
ENSG00000136444.9	RSAD1	17	50479987	17_29	0	0.015277970352043	4.57221326362581	1.16507061202016e-06	0.00787401574803291	1
ENSG00000136449.13	MYCBPAP	17	50496007	17_29	0	0.0224253357812773	8.10672424666119	3.03210656499824e-06	-1.03174603174543	1
ENSG00000006282.20	SPATA20	17	50537968	17_29	0	0.0156722211849375	4.8065557143613	1.25639048473399e-06	-0.279982591445654	2
ENSG00000006283.17	CACNA1G	17	50559173	17_29	0	0.0172928152332629	5.71200779478162	1.6474589356725e-06	-0.583333333333447	1
ENSG00000108846.15	ABCC3	17	50635735	17_29	0	0.0545643953123192	16.3557150008693	1.48846623233828e-05	1.71631205673736	1
ENSG00000154945.6	ANKRD40	17	50707739	17_29	0	0.0603818010486965	17.304019477394	1.7426620101519e-05	1.92434105128353	2
ENSG00000141232.4	TOB1	17	50868392	17_29	0	0.0160633952461913	5.0333507766599	1.34851148219911e-06	0.384057971014474	1
ENSG00000008294.20	SPAG9	17	51121096	17_29	0	0.0727326965950856	19.0528263972737	2.311262140587e-05	-2.08840027249282	2
ENSG00000239672.7	NME1	17	51153539	17_29	0	0.0233128342462875	8.46479890669919	3.29133301933109e-06	-1.17718269153562	2
ENSG00000243678.11	NME2	17	51174224	17_29	0	0.0155673108319985	4.74477424202222	1.23193914727588e-06	0.306451612903211	1
ENSG00000011258.15	MBTD1	17	51260896	17_29	0	0.02767460809956	10.0487961084874	4.63826565996918e-06	-1.33165829145677	1
ENSG00000011260.13	UTP18	17	51260914	17_29	0	0.0200239486123425	7.06250347495799	2.35867716291758e-06	0.795081967212842	1
ENSG00000141198.14	TOM1L1	17	54899581	17_32	0	0.0204695447641964	5.5597184646795	1.89810874441827e-06	0.343558282208589	1
ENSG00000166260.10	COX11	17	54966618	17_32	0	0.0194598774065731	5.09360866132733	1.65320146282317e-06	0.172661870503589	1
ENSG00000166263.13	STXBP4	17	54968815	17_32	0	0.0228036514553668	6.55543650014628	2.49325164846682e-06	-0.820362100252705	3
ENSG00000141179.13	PCTP	17	55750621	17_33	0	0.0242334106468124	7.76544682893383	3.13863705424789e-06	1.03974445697118	2
ENSG00000153930.11	ANKFN1	17	55882089	17_33	0	0.0197595156620962	5.89883661194172	1.94402912790515e-06	-0.82513661202202	1
ENSG00000153933.9	DGKE	17	56833217	17_33	0	0.0432445417217912	12.3912020791912	8.93726929794235e-06	-1.19633066631176	2
ENSG00000214226.8	C17orf67	17	56839610	17_33	1	0.104881684457871	20.3108796143787	3.55294505525138e-05	3.90780141844012	1
ENSG00000121064.12	SCPEP1	17	56978993	17_33	0	0.0236196462175311	7.59668279836069	2.99266074226669e-06	0.943017581303849	2
ENSG00000121057.12	AKAP1	17	57040261	17_33	0	0.0230865760418399	7.52255989071584	2.89657839695625e-06	-0.946524064171122	1
ENSG00000181610.12	MRPS23	17	57850929	17_34	0	0.0192535548074486	5.69428812980568	1.82856528172887e-06	-0.586854460093845	1
ENSG00000180891.12	CUEDC1	17	57955592	17_34	0	0.0321829149122811	10.4384549519964	5.60301395226211e-06	1.26816278652402	2
ENSG00000264364.2	DYNLL2	17	58082201	17_34	0	0.0196243527270916	5.87002754889303	1.92130178523311e-06	0.681818181818097	1
ENSG00000121053.5	EPX	17	58205607	17_34	0	0.0184022092453834	5.27774472291889	1.61986361450492e-06	-0.404605263157994	1
ENSG00000005381.7	MPO	17	58280472	17_34	0	0.0193826441104036	5.75583405412736	1.86072156761833e-06	-1.01468691028626	2
ENSG00000005379.15	TSPOAP1	17	58328497	17_34	0	0.0173084119700205	4.71356534219623	1.36071402489022e-06	-0.533141163218677	2
ENSG00000108375.12	RNF43	17	58418223	17_34	0	0.0392535776604555	12.280409026665	8.03992843922066e-06	-1.95394736842141	1
ENSG00000108389.9	MTMR4	17	58519260	17_34	0	0.0201848518553791	6.12952266835676	2.06353731849441e-06	-0.466307277627908	1
ENSG00000108387.14	SEPT4	17	58538636	17_34	0	0.0636514149251923	16.7918210612897	1.78264951502199e-05	2.3118137338313	2
ENSG00000121101.15	TEX14	17	58686657	17_34	0	0.0348265752375503	11.1699547180824	6.48817099570236e-06	-1.87089558288461	2
ENSG00000108384.14	RAD51C	17	58690742	17_34	0	0.0236743705528156	7.60006068122608	3.00092821173892e-06	1.30817610062872	1
ENSG00000182628.12	SKA2	17	59155371	17_34	0	0.0171371207772377	4.6220234058736	1.32108299851019e-06	-0.0509090909090795	1
ENSG00000167447.12	SMG8	17	59209673	17_34	0	0.0971652193890833	20.7892488834696	3.36906771302196e-05	2.42639593908504	1
ENSG00000175155.8	YPEL2	17	59331546	17_34	0	0.0301079059998688	9.82146724391641	4.93193142686635e-06	1.06589147286756	1
ENSG00000141367.11	CLTC	17	59619412	17_35	0	0.0143555927266561	5.49632741210344	1.31599375920264e-06	-1.03448275862101	1
ENSG00000062716.12	VMP1	17	59707125	17_35	0	0.0144072787711653	5.43678302671703	1.30642374842391e-06	0.993457863158627	2
ENSG00000141378.14	PTRH2	17	59707167	17_35	0	0.0144070582418543	5.11484477755511	1.22904525924047e-06	-0.744186046511803	1
ENSG00000108423.14	TUBD1	17	59898752	17_35	0	0.0297075134877552	12.8319651014421	6.35798616217448e-06	-2.01006711409481	1
ENSG00000108443.13	RPS6KB1	17	59895488	17_35	0	0.0144393031210792	5.36622633704519	1.29233565216595e-06	-0.922155688622755	1
ENSG00000189050.15	RNFT1	17	59964722	17_35	0	0.13366271319499	23.8064904158841	5.3072036636883e-05	-3.78910599959885	2
ENSG00000068097.14	HEATR6	17	60079031	17_35	0	0.021935570430721	9.29169505445514	3.39941343442438e-06	1.40825856533183	3
ENSG00000167434.9	CA4	17	60150164	17_35	0	0.0144590043941089	5.59321824269297	1.34883945408055e-06	1.20276497695791	1
ENSG00000121068.13	TBX2	17	61399054	17_36	0	0.0310843457814904	7.93885070200208	4.11584936418868e-06	0.988730380340485	2
ENSG00000253506.2	NACA2	17	61590991	17_36	0	0.0283679926924453	7.09283408138601	3.35589614873135e-06	-0.830457086396525	2
ENSG00000136492.8	BRIP1	17	61888235	17_36	0	0.0457850485116105	11.5340398720505	8.80775514246346e-06	-1.48369565217415	1
ENSG00000108510.9	MED13	17	62065537	17_36	0	0.0236745739890626	5.42213988339836	2.14098190117187e-06	0.502923976608303	1
ENSG00000011028.13	MRC2	17	62559897	17_36	0	0.0220259828924171	4.75624212619785	1.74726733665506e-06	0.331460674157298	1
ENSG00000170921.15	TANC2	17	63009798	17_36	0	0.0258368636866076	6.22907314720444	2.68425227743598e-06	0.620822305516106	2
ENSG00000008283.15	CYB561	17	63452219	17_36	0	0.0226011498472815	4.99400052639059	1.88251837540832e-06	-0.315384615384682	1
ENSG00000159640.15	ACE	17	63476980	17_37	0	0.0686937607034104	17.3683540613548	1.98992204030024e-05	-2.06923076922998	1
ENSG00000136485.14	DCAF7	17	63568639	17_37	0	0.0178611035062086	4.86308494219066	1.44870596447374e-06	0.496453900709096	1
ENSG00000198909.7	MAP3K3	17	63621363	17_37	0	0.0300475453754693	9.66304508156088	4.84265032528989e-06	1.36231884057956	1
ENSG00000266173.6	STRADA	17	63741030	17_37	0	0.0254917336625211	8.14304874221364	3.46215504006934e-06	1.17332202707446	2
ENSG00000198231.12	DDX42	17	63772941	17_37	0	0.0177170541799055	4.78853386432206	1.41499264333616e-06	-0.37553712735238	2
ENSG00000087191.12	PSMC5	17	63825898	17_37	0	0.0462308040749141	13.6624468334149	1.05346482102096e-05	-1.71969696969731	1
ENSG00000108592.16	FTSJ3	17	63822711	17_37	0	0.0189838537149578	5.42449470495237	1.71752779419215e-06	-0.443329362552198	2
ENSG00000108604.15	SMARCD2	17	63843531	17_37	0	0.0196863722144894	5.75925312247988	1.89100189546841e-06	-0.527559055118239	1
ENSG00000007312.12	CD79B	17	63931605	17_37	0	0.01926558009516	5.56019128943309	1.78661892074293e-06	0.670484545182511	2
ENSG00000224383.7	PRR29	17	64001974	17_37	0	0.0191646401440417	5.51180269029009	1.76179120210101e-06	0.451851851851918	1
ENSG00000108622.10	ICAM2	17	64043209	17_37	0	0.0174880323252964	4.66875744610932	1.36176561763477e-06	-0.220689655172343	1
ENSG00000178607.15	ERN1	17	64130161	17_37	0	0.135372580410218	23.834829324865	5.38149398626367e-05	-2.41832669322623	1
ENSG00000136478.7	TEX2	17	64218562	17_37	0	0.0234794886266192	7.38394389759041	2.89159275419164e-06	-0.734836930258046	3
ENSG00000271605.5	MILR1	17	64468504	17_37	0	0.03109013737801	9.9787372257169	5.17438015922412e-06	1.16262975778465	1
ENSG00000256525.6	POLG2	17	64497151	17_37	0	0.0175957101688794	4.72526340685448	1.38673324847179e-06	-0.178272980501428	1
ENSG00000120063.9	GNA13	17	65056226	17_37	0	0.203914403563223	27.8689890355632	9.47827322430554e-05	3.0382978723418	1
ENSG00000154240.16	CEP112	17	66192514	17_38	0	0.0426625780296407	12.2293915776991	8.70185920640824e-06	-1.55333333333378	1
ENSG00000091583.10	APOH	17	66256717	17_38	0	0.0347380262938348	10.3212094117067	5.97992634601535e-06	-1.31050955605932	2
ENSG00000198265.11	HELZ	17	67245838	17_39	0	0.0114063041548764	5.41889199715069	1.03089764834676e-06	0.578635520471123	2
ENSG00000130935.9	NOL11	17	67718243	17_39	0	0.0108022970328702	4.91934087448152	8.86304874027867e-07	0.307291666666576	1
ENSG00000171634.16	BPTF	17	67824205	17_39	0	0.021900426622676	11.4205596397028	4.17157510180973e-06	1.4230769230764	1
ENSG00000186665.9	C17orf58	17	67996676	17_39	0	0.0109250917808628	5.02311351397263	9.15288893137469e-07	0.442857142856999	1
ENSG00000182481.8	KPNA2	17	68034719	17_39	0	0.0402487169563086	17.0520749456885	1.14469392732588e-05	2.05696202531722	1
ENSG00000196704.11	AMZ2	17	68247753	17_39	0	0.0184980025114215	9.86457758897566	3.04343080899618e-06	1.16192875916476	2
ENSG00000141337.12	ARSG	17	68259066	17_39	0	0.0118218877740401	5.7475284537084	1.13325610617347e-06	-0.639999999999782	1
ENSG00000070540.12	WIPI1	17	68457269	17_39	0	0.012749143717299	6.44117273258451	1.36963885577443e-06	0.755555555555253	1
ENSG00000108946.14	PRKAR1A	17	68512102	17_39	0	0.0140805492081402	7.35403398638517	1.72705167742935e-06	-0.888500206218481	2
ENSG00000108950.11	FAM20A	17	68541233	17_39	0	0.012877169145752	6.53297781714848	1.40310990171067e-06	-0.727272727272774	1
ENSG00000141338.13	ABCA8	17	68883786	17_39	0	0.0107087420461375	4.83948493106912	8.6436605839166e-07	0.275256327998185	2
ENSG00000154262.12	ABCA6	17	69140184	17_39	0	0.0106494515034683	4.78851905698602	8.50527902843811e-07	-0.209718670076802	1
ENSG00000154263.17	ABCA10	17	69153831	17_39	0	0.0130566769824471	6.66017364416545	1.45036836264116e-06	0.633946830265523	1
ENSG00000075461.5	CACNG4	17	66952169	17_39	0	0.0290444752775531	14.0277992958418	6.79537118012165e-06	-1.61176470588267	1
ENSG00000153822.13	KCNJ16	17	70052431	17_40	0	0.0629680236977676	14.4852406753831	1.52126853931216e-05	-1.64479963642597	3
ENSG00000123700.4	KCNJ2	17	69964808	17_40	0	0.0217180800369383	4.59908960641682	1.6659171767969e-06	0.0151515151515183	1
ENSG00000133195.11	SLC39A11	17	73093040	17_41	0	0.00809797781126298	7.43035888125236	1.00356724569445e-06	-0.747368421052687	1
ENSG00000166685.11	COG1	17	73194674	17_41	0	0.00766691571180522	7.0801697036304	9.05366585102844e-07	-0.842592592593	1
ENSG00000141219.15	C17orf80	17	73232628	17_41	0	0.0131144558378158	11.8486212225228	2.59166101976053e-06	-1.38709677419355	1
ENSG00000069188.16	SDK2	17	73644160	17_41	0	0.00939761455488886	9.0246571274358	1.41451789071622e-06	-1.07460589282554	2
ENSG00000141540.10	TTYH2	17	74213069	17_41	0	0.00789957670321884	7.43409328477676	9.79471790149242e-07	0.888692579504934	1
ENSG00000196169.14	KIF19	17	74325789	17_41	0	0.00582110723829266	4.57035126309925	4.43726417585387e-07	-0.0141509433962303	1
ENSG00000170412.16	GPRC5C	17	74425350	17_41	0	0.00615554755178804	5.08371670505168	5.219250449116e-07	-0.377777777777864	1
ENSG00000167851.13	CD300A	17	74464386	17_41	0	0.00596997945262245	4.81815376808968	4.79748469654433e-07	-0.25157232704402	1
ENSG00000167850.3	CD300C	17	74543335	17_41	0	0.00873938323017121	8.25410505105547	1.2031253608964e-06	0.947232619956799	2
ENSG00000172794.19	RAB37	17	74670674	17_41	0	0.00641020602555997	5.43896231397181	5.8149789011818e-07	-0.437984496123713	1
ENSG00000109065.11	NAT9	17	74775498	17_42	0	0.0215871890037044	6.14763733677979	2.21342310514694e-06	-0.669291338582951	1
ENSG00000161509.13	GRIN2C	17	74809644	17_42	0	0.0190134278262267	4.9776302237679	1.57849480469763e-06	0.390867934087513	2
ENSG00000161513.11	FDXR	17	74874136	17_42	0	0.021278902123844	6.01501234312262	2.1347442154047e-06	-0.629179331306923	1
ENSG00000167862.9	MRPL58	17	75011886	17_42	0	0.0189528227772459	4.94822428635642	1.56416795305598e-06	0.346835443038036	1
ENSG00000180901.10	KCTD2	17	75030949	17_42	0	0.0332654943592444	10.1438865335413	5.62805677839674e-06	1.27427977271469	2
ENSG00000125458.6	NT5C	17	75132206	17_42	0	0.0214559671778746	6.09141547943757	2.17984906839251e-06	-0.708029197080466	1
ENSG00000125450.10	NUP85	17	75205382	17_42	0	0.0183970088294366	4.67409382830873	1.4341835887221e-06	0.00791075544164363	2
ENSG00000125445.10	MRPS7	17	75261905	17_42	0	0.0181996645526185	4.57477949959802	1.38865273937789e-06	0.19018404907976	1
ENSG00000177885.13	GRB2	17	75405860	17_42	0	0.0276652621659449	8.43788540053564	3.89339546228159e-06	-1.00363636363652	1
ENSG00000177728.16	TMEM94	17	75439351	17_42	0	0.0208928130852242	5.84620610231556	2.03718817408103e-06	0.888130400675429	2
ENSG00000177303.9	CASKIN2	17	75515569	17_42	0	0.0229046112485678	6.69400967224118	2.55722750032251e-06	-0.890798714778491	2
ENSG00000182173.12	TSEN54	17	75515569	17_42	0	0.0195260519609196	5.22271383675527	1.70086865175871e-06	0.355021500538224	3
ENSG00000073350.13	LLGL2	17	75525477	17_42	0	0.0206164236788258	5.72344695017872	1.96802720663422e-06	-0.690317909888947	2
ENSG00000266714.6	MYO15B	17	75591266	17_42	0	0.0215145358309482	6.11655544568604	2.19482047631125e-06	-0.663139398846865	3
ENSG00000259120.2	SMIM6	17	75646228	17_42	0	0.0201152946842272	5.49665815544337	1.84410325024941e-06	0.518930957683654	1
ENSG00000108469.14	RECQL5	17	75666997	17_42	0	0.0186384277521383	4.79415743474293	1.49032735093205e-06	-0.308938404008896	2
ENSG00000161526.14	SAP30BP	17	75666997	17_42	0	0.0585894283249209	15.4138979302223	1.50623191285489e-05	-1.84879559210921	2
ENSG00000092929.11	UNC13D	17	75844597	17_42	0	0.01820293007971	4.57643196323385	1.38940358992771e-06	-0.040950252859333	2
ENSG00000132471.11	WBP2	17	75855372	17_42	0	0.0181913432321967	4.57056861124458	1.38674020336999e-06	-0.0712609227376909	2
ENSG00000132481.6	TRIM47	17	75878689	17_42	0	0.0261905688239222	7.93167126413203	3.46473276067808e-06	1.01744102998538	2
ENSG00000141569.10	TRIM65	17	75898882	17_42	0	0.0242276253162399	7.21222314208004	2.91433927620511e-06	-0.973288582531932	2
ENSG00000204316.12	MRPL38	17	75872504	17_42	0	0.0198878686749374	5.39188672595583	1.78850067741795e-06	0.552659107284577	2
ENSG00000188878.19	FBF1	17	75935706	17_42	0	0.0191031768985013	5.02100415721199	1.59976534221744e-06	-0.527027027026913	1
ENSG00000161533.11	ACOX1	17	75958321	17_42	0	0.0182222966085147	4.58622423395346	1.39385790323495e-06	-0.0888888888888668	1
ENSG00000257949.6	TEN1	17	75978805	17_42	0	0.0185192647085181	4.73509024961311	1.46255466002816e-06	-0.0347247699250276	2
ENSG00000250506.7	CDK3	17	76000806	17_42	0	0.0182296780343587	4.58995335237552	1.39555634548979e-06	0.0958904109588752	1
ENSG00000141576.14	RNF157	17	76243514	17_42	0	0.0182043948474481	4.57717299939794	1.38974039004818e-06	-0.20930232558135	1
ENSG00000129646.14	QRICH2	17	76307289	17_42	0	0.0262803874062574	7.9633059032421	3.49048091418415e-06	1.12341363087477	3
ENSG00000176170.13	SPHK1	17	76376994	17_42	0	0.0202231338208492	5.54593069090459	1.87060891177541e-06	0.533980582524089	1
ENSG00000161542.16	PRPSAP1	17	76313344	17_42	0	0.0185422241567055	4.74649836898847	1.46789593737547e-06	0.38948699422459	2
ENSG00000175931.12	UBE2O	17	76452313	17_43	0	0.0177212888737768	7.39128020967507	2.18461583706125e-06	1.00890207715169	1
ENSG00000129673.9	AANAT	17	76483580	17_43	0	0.257965744655271	32.8588674133675	0.000141375689257604	3.36842105263299	1
ENSG00000129667.12	RHBDF2	17	76490261	17_43	0	0.07911366864404	21.2980881243747	2.81029719069223e-05	2.73363876861302	2
ENSG00000214140.10	PRCD	17	76527960	17_43	0	0.0601398804988462	18.7202767844036	1.87773772656964e-05	1.94514226597753	2
ENSG00000161544.9	CYGB	17	76590422	17_43	0	0.0238301079170835	10.1212565149758	4.02272687106356e-06	-1.11851851851825	1
ENSG00000284526.1	RP11-666A8.13	17	76561975	17_43	0	0.0164092411859202	6.68324357120638	1.82909344470497e-06	0.691891736836137	2
ENSG00000070731.10	ST6GALNAC2	17	76586901	17_43	0	0.0172482887160981	7.14219135398867	2.05464880729883e-06	0.792207792207966	1
ENSG00000070526.14	ST6GALNAC1	17	76643729	17_43	0	0.0130537093472877	4.57974400965191	9.97092035741915e-07	0.0671158215063244	2
ENSG00000182534.13	MXRA7	17	76683275	17_43	0	0.0130406460048094	4.57054357762085	9.9409311415362e-07	-0.0625024073699734	3
ENSG00000092931.11	MFSD11	17	76732668	17_43	0	0.0722729764763152	20.4470256563337	2.46471205075441e-05	2.1175101800027	2
ENSG00000167889.12	MGAT5B	17	76893064	17_43	0	0.0137659590062451	5.06798070580966	1.16359415315337e-06	0.426160337552622	1
ENSG00000129657.14	SEC14L1	17	77068545	17_43	0	0.0184617137474734	7.76814491061726	2.39193534847821e-06	0.917946939816577	2
ENSG00000184640.17	SEPT9	17	77280511	17_43	0	0.0191727096358191	8.11620052397878	2.59535260257064e-06	-0.94736842105299	1
ENSG00000167895.14	TMC8	17	78130995	17_43	0	0.0166707504072757	6.82876437328701	1.89870451252004e-06	-0.763284865239112	2
ENSG00000141524.15	TMC6	17	78127447	17_43	0	0.0133612384940955	4.79372365934516	1.06826700947844e-06	-0.262032644179416	2
ENSG00000108639.7	SYNGR2	17	78168844	17_43	0	0.0172898734838395	7.16437566902244	2.06599978164511e-06	0.803871298633435	2
ENSG00000167900.11	TK1	17	78187521	17_43	0	0.0316051627181716	12.7313715531561	6.71109411016228e-06	-1.46034816247621	1
ENSG00000183077.15	AFMID	17	78187692	17_43	0	0.0130411925771914	4.57092872378573	9.94218552354278e-07	-0.0209973753280857	1
ENSG00000089685.14	BIRC5	17	78214076	17_43	0	0.0139762976318121	5.20737020075183	1.21386586728383e-06	0.393203883495108	1
ENSG00000087157.18	PGS1	17	78376598	17_44	0	0.0170043535847622	5.01110328470732	1.42119472460141e-06	-0.351303419980601	2
ENSG00000187775.16	DNAH17	17	78427016	17_44	0	0.0257300610270339	8.82939014378742	3.78906128110382e-06	1.17985611510786	1
ENSG00000055483.19	USP36	17	78797803	17_44	0	0.139187448656556	24.6983284623073	5.73360462456453e-05	3.56800000000087	1
ENSG00000035862.12	TIMP2	17	78925567	17_44	0	0.07842091678416	19.2178338372587	2.51360166139647e-05	-2.27203065134059	1
ENSG00000108679.12	LGALS3BP	17	78979651	17_44	0	0.017008762166196	5.01349281061637	1.42224105338338e-06	-0.355032066964024	3
ENSG00000173918.14	C1QTNF1	17	79022318	17_44	0	0.0163451905422302	4.64727856646798	1.26691885304037e-06	0.188498616880978	2
ENSG00000167280.16	ENGASE	17	79045586	17_44	0	0.0173392325448567	5.19075316368843	1.50113708471312e-06	-0.432572188323937	4
ENSG00000173894.10	CBX2	17	79778344	17_45	0	0.0217773689857489	4.65863820299485	1.69209405269985e-06	-0.141601593455568	2
ENSG00000141570.10	CBX8	17	79799519	17_45	0	0.0353371630103047	9.13401230635939	5.38335943772955e-06	-1.04761904761911	1
ENSG00000167291.15	TBC1D16	17	80036154	17_45	0	0.0689573220605476	15.3732699228448	1.76809968009296e-05	-1.75109170305763	1
ENSG00000141519.14	CCDC40	17	80036154	17_45	0	0.0716316008369855	15.7314112665225	1.87945723175942e-05	1.80950705038159	4
ENSG00000141543.9	EIF4A3	17	80146494	17_45	0	0.0266841522115003	6.53428202453965	2.90811375044926e-06	0.824367088607413	1
ENSG00000141527.16	CARD14	17	80174698	17_45	0	0.180691810103764	24.6331829043283	7.42367764831492e-05	2.5334619911725	2
ENSG00000181045.14	SLC26A11	17	80220458	17_45	0	0.0285583278708516	7.16174251895203	3.41123456782112e-06	-0.954198473282551	1
ENSG00000181523.12	SGSH	17	80219235	17_45	0	0.0424605956857563	10.8394781356475	7.67634635759501e-06	-1.3237822349579	1
ENSG00000173821.19	RNF213	17	80261121	17_45	0	0.0218473767786622	4.68823762104241	1.70831919100042e-06	0.22785357599726	2
ENSG00000173818.16	ENDOV	17	80417033	17_45	0	0.0218235584297271	4.67817568069093	1.70279434114594e-06	-0.131258270223615	2
ENSG00000171246.5	NPTX1	17	80456526	17_45	0	0.029519731463804	7.46800761418396	3.67686140634712e-06	-0.940740740740457	1
ENSG00000141564.13	RPTOR	17	80544338	17_45	0	0.0256724983105988	6.17723329850418	2.64497909201633e-06	0.654929577464818	1
ENSG00000176108.9	CHMP6	17	80991297	17_46	0	0.0185888917584438	4.6790580392219	1.4506813786976e-06	-0.210227272727283	1
ENSG00000175866.15	BAIAP2	17	81039233	17_46	0	0.0185920987082588	4.68064629729887	1.4514241536072e-06	0.0910683012259319	1
ENSG00000141577.13	CEP131	17	81222785	17_46	0	0.0296068507760281	8.97455339028246	4.43164706385559e-06	1.17175851241068	2
ENSG00000224877.3	NDUFAF8	17	81239341	17_46	0	0.0289476091406956	8.76625422133361	4.23240156824288e-06	-1.03463203463206	1
ENSG00000157637.12	SLC38A10	17	81294762	17_46	0	0.0207815273058409	5.70638327391409	1.97787347306302e-06	0.60827899261866	3
ENSG00000266074.8	BAHCC1	17	81371504	17_46	0	0.029566527486408	8.96194330610559	4.41939294980738e-06	0.992612147190483	2
ENSG00000184009.9	ACTG1	17	81499262	17_46	0	0.0968690013481165	20.0684118657738	3.24233536714679e-05	2.3694267515918	1
ENSG00000186765.11	FSCN2	17	81479342	17_46	0	0.106350283177971	20.9597674200191	3.71779308581724e-05	2.49659863945448	1
ENSG00000185504.16	FAAP100	17	81554868	17_46	0	0.0263874518533169	7.9102724086663	3.48136051387333e-06	-1.06222222222204	1
ENSG00000182446.13	NPLOC4	17	81560623	17_46	0	0.0420397408112807	12.2261397387895	8.57253941560134e-06	-1.77852348993284	1
ENSG00000182612.10	TSPAN10	17	81636259	17_46	0	0.0434792282471691	12.539280191682	9.09315385208312e-06	1.47034538727803	4
ENSG00000204237.4	OXLD1	17	81666157	17_46	0	0.0252282143701275	7.49529506240488	3.15380873962521e-06	-0.915472779369324	1
ENSG00000185298.12	CCDC137	17	81673019	17_46	0	0.0204228998098867	5.54593440418197	1.88908822470791e-06	0.590876169497914	2
ENSG00000214087.8	ARL16	17	81674504	17_46	0	0.0192418665493033	4.9970558687452	1.60369401680885e-06	-0.395199187351551	2
ENSG00000262814.7	MRPL12	17	81703612	17_46	0	0.0329579944941066	9.96725141205556	5.47893685741287e-06	1.20754716981148	1
ENSG00000183048.11	SLC25A10	17	81706058	17_46	0	0.0219541734771781	6.21249965790339	2.2748018616095e-06	0.65825910565888	3
ENSG00000225663.7	MCRIP1	17	81833721	17_46	0	0.0198875010135514	5.30112057632595	1.75836083917875e-06	-0.487654320987821	1
ENSG00000185624.14	P4HB	17	81860384	17_46	0	0.0185173298760316	4.64353584982003	1.43412587558244e-06	-0.197530864197514	1
ENSG00000169696.15	ASPSCR1	17	81976663	17_46	0	0.0210718038941436	5.83425472136838	2.05044067176736e-06	-0.5277777777777	1
ENSG00000169689.14	CENPX	17	82022880	17_46	0	0.0213025865034442	5.9346788900545	2.10857798798389e-06	-0.608335372985761	2
ENSG00000169683.7	LRRC45	17	82023015	17_46	0	0.0186462794298042	4.70744631645919	1.46398851539438e-06	-0.232394366197285	1
ENSG00000169718.17	DUS1L	17	82066115	17_46	0	0.0203353364232157	5.50633325379199	1.86755740237504e-06	-0.511450381679318	1
ENSG00000169710.8	FASN	17	82098190	17_47	0	0.0254485370992326	7.10979229098963	3.01772625189865e-06	-0.928717738141348	2
ENSG00000176155.18	CCDC57	17	82212478	17_47	0	0.0325617632168033	9.38318776700887	5.09587101236133e-06	1.21610963519402	2
ENSG00000141526.16	SLC16A3	17	82226240	17_47	0	0.0268819970362563	7.64646739687543	3.42832886736554e-06	1.01503759398509	1
ENSG00000141574.7	SECTM1	17	82334101	17_47	0	0.0213121768370371	5.51239171534539	1.95942203633369e-06	0.571428571428663	1
ENSG00000181396.12	OGFOD3	17	82415576	17_47	0	0.0202770627775865	5.05378473752658	1.70915673544765e-06	-0.338041534870243	2
ENSG00000169660.15	HEXDC	17	82418033	17_47	0	0.0215606980609228	5.61896529964705	2.02059499708946e-06	-0.575572519084006	1
ENSG00000178927.17	C17orf62	17	82450543	17_47	0	0.024636219155314	6.84605484951116	2.81303113267604e-06	-0.698924731182942	1
ENSG00000141562.17	NARF	17	82458516	17_47	0	0.0193541610587138	4.62052051853679	1.49150721835403e-06	-0.106060606060626	1
ENSG00000141568.20	FOXK2	17	82519353	17_47	0	0.019997192804081	4.96315289201945	1.6553384141609e-06	0.334007898814195	2
ENSG00000141580.15	WDR45B	17	82647768	17_47	0	0.0233110145544475	6.23829143238956	2.42541992386741e-06	-0.728429204809336	2
ENSG00000167363.13	FN3K	17	82735405	17_47	0	0.158492430473238	23.4121329441439	6.18884509378376e-05	-2.6639999999995	1
ENSG00000141556.20	TBCD	17	82751805	17_47	0	0.023737478846635	6.26811935687295	2.48160099140976e-06	-0.685039370078739	1
ENSG00000176845.12	METRNL	17	83078468	17_47	0	0.528537027676888	24.5634471523182	0.00021653337137256	3.72463768115963	1
ENSG00000079134.11	THOC1	18	268992	18_1	0	0.0936261023610513	18.292896968588	2.85653492346379e-05	2.43749999999991	1
ENSG00000158270.11	COLEC12	18	334742	18_1	0	0.0258043180239952	6.2529134662113	2.69113143850824e-06	-0.6969696969696	1
ENSG00000176890.15	TYMS	18	657458	18_1	0	0.0389853165019638	10.0741966717817	6.55045692333572e-06	1.21029705840046	2
ENSG00000132199.18	ENOSF1	18	674645	18_1	0	0.0274295234622944	6.81727192161238	3.1188104828912e-06	0.7913231999601	3
ENSG00000176105.13	YES1	18	812421	18_1	0	0.0216472465787056	4.63174629198204	1.67227436450357e-06	-0.0955882352941164	1
ENSG00000079101.16	CLUL1	18	591690	18_1	0	0.0217582963485774	4.6789307550477	1.69797624902515e-06	-0.155962960168246	3
ENSG00000141433.12	ADCYAP1	18	984338	18_2	0	0.0409486525464542	11.807384348109	8.06405389117463e-06	-1.41935483870962	1
ENSG00000101574.14	METTL4	18	2558724	18_3	0	0.0118314713140147	4.6699761183957	9.21538577345972e-07	-0.233950154621157	2
ENSG00000101596.14	SMCHD1	18	2656504	18_3	0	0.0118344627290006	4.79847331214097	9.47134672659345e-07	0.498098859315494	1
ENSG00000101577.9	LPIN2	18	3000631	18_3	0	0.0174092577495952	8.15641663621764	2.36831661912703e-06	-0.985646084298875	2
ENSG00000101605.12	MYOM1	18	3220356	18_3	0	0.0125372874671963	5.10933826019719	1.06838638583046e-06	-0.35546875000007	1
ENSG00000101608.12	MYL12A	18	3250691	18_3	0	0.0164534901843937	7.62422516081162	2.09225134424707e-06	0.920454545454665	1
ENSG00000118680.12	MYL12B	18	3262381	18_3	0	0.0226516292684267	10.6165290825567	4.01090249504719e-06	1.35036496350336	1
ENSG00000170579.16	DLGAP1	18	4455491	18_4	0	0.0237483894038153	8.23244854852402	3.26079346660477e-06	-0.951945080091304	1
ENSG00000082397.17	EPB41L3	18	5629175	18_4	0	0.0573165121807111	16.4128658727647	1.56900483132361e-05	1.77499999999985	1
ENSG00000206432.4	TMEM200C	18	5897092	18_5	0	0.0244011400608812	6.12745149710508	2.49373387923207e-06	0.511278195488813	1
ENSG00000088756.12	ARHGAP28	18	6729259	18_5	0	0.0319396205207874	8.61647617891621	4.59007254167133e-06	-1.08759124087606	1
ENSG00000206418.3	RAB12	18	8609123	18_7	0	0.0712932882780948	24.5803167345234	2.92278067101632e-05	-2.35514018691554	1
ENSG00000168502.17	MTCL1	18	8726631	18_7	0	0.0367363143737555	18.3876785429943	1.12663331981086e-05	1.89473684210509	1
ENSG00000178127.12	NDUFV2	18	9102331	18_7	0	0.0109273488803142	7.20853112611835	1.31377711576129e-06	-0.830441343042533	2
ENSG00000101745.16	ANKRD12	18	9135889	18_7	0	0.00830007205937866	4.68513438369136	6.48580699376402e-07	0.25031114845579	2
ENSG00000128791.11	TWSG1	18	9336742	18_7	0	0.159953112588964	32.3213125500349	8.62267048941546e-05	-3.25247524752458	1
ENSG00000017797.12	RALBP1	18	9474688	18_7	0	0.0082665199080284	4.64798607794974	6.40837090675157e-07	0.21951717418628	2
ENSG00000154845.15	PPP4R1	18	9615147	18_7	0	0.0131713452569042	8.92403514775263	1.96043077565252e-06	1.06083502173931	2
ENSG00000168461.12	RAB31	18	9708585	18_7	0	0.0187445004988701	12.1700058626968	3.8047380783657e-06	1.39682539682543	1
ENSG00000168454.11	TXNDC2	18	9885418	18_7	0	0.00866857330649706	5.08355658887082	7.34979784651548e-07	0.355731225296508	1
ENSG00000134265.12	NAPG	18	10521312	18_7	0	0.00864095832129752	5.05428856282125	7.28420314811434e-07	-0.474098185694566	3
ENSG00000141404.15	GNAL	18	11688980	18_8	0	0.0211044937501085	6.65289277336437	2.34177717290075e-06	0.749999999999849	1
ENSG00000154889.16	MPPE1	18	11905954	18_9	0	0.00582083911519926	6.03048308801848	5.8546077759537e-07	0.52631578947362	1
ENSG00000141401.11	IMPA2	18	11980962	18_9	0	0.00693456030289985	7.50010484329813	8.67453830477211e-07	0.741154268085668	2
ENSG00000176194.17	CIDEA	18	12254786	18_9	0	0.0426596470289572	23.963048021346	1.70498051992023e-05	2.10062893081792	1
ENSG00000176014.12	TUBB6	18	12308076	18_9	0	0.0080171718854809	9.51699134422586	1.27256793100543e-06	1.59090909090883	1
ENSG00000141385.9	AFG3L2	18	12377729	18_9	0	0.0049321223263733	4.66906284623317	3.84081743702098e-07	0.343750000000182	1
ENSG00000141391.13	PRELID3A	18	12407917	18_9	0	0.00742286311910623	8.3903674033128	1.03875358596664e-06	1.20805927371506	2
ENSG00000134278.15	SPIRE1	18	12566929	18_9	0	0.00520730956589055	5.60579278723648	4.86867228269873e-07	0.232000000000015	1
ENSG00000128789.20	PSMG2	18	12657432	18_9	0	0.0136717093683447	11.0668195456804	2.52351419284586e-06	0.97037637847998	2
ENSG00000101624.10	CEP76	18	12702706	18_9	0	0.00687129133453535	6.75131084926043	7.73724898431838e-07	-0.586466165413462	1
ENSG00000175354.18	PTPN2	18	12882360	18_9	0	0.0630547704660069	43.3485939691344	4.55882656361709e-05	5.57364341085192	1
ENSG00000085415.15	SEH1L	18	12962367	18_9	0	0.0127518483944375	12.2058814795796	2.59598629264425e-06	-1.2083333333328	1
ENSG00000101639.18	CEP192	18	12991394	18_9	0	0.00539813871377326	5.087074325799	4.58007119401197e-07	0.0749235130343043	2
ENSG00000177150.12	FAM210A	18	13726559	18_9	0	0.00889454135370871	9.84590715080109	1.46062725482557e-06	1.12942812164063	2
ENSG00000101654.17	RNMT	18	13726438	18_9	0	0.00497538886083004	4.6476995114624	3.85678275727859e-07	-0.0442298630795994	2
ENSG00000175322.11	ZNF519	18	14132403	18_9	0	0.00492681697462472	4.57734991042198	3.76132315450472e-07	0.0911564217652141	2
ENSG00000067900.7	ROCK1	18	21111337	18_10	0	0.0217434798156561	6.30170582317042	2.28532136982018e-06	-0.673100897837631	2
ENSG00000141449.14	GREB1L	18	21243538	18_10	0	0.0193105521540509	5.20801740520946	1.67736363931655e-06	-0.425981873111922	1
ENSG00000141446.10	ESCO1	18	21600917	18_10	0	0.0312906685811418	9.66460641931088	5.04381467441387e-06	-1.22500000000001	1
ENSG00000167088.10	SNRPD1	18	21612294	18_10	0	0.0186809169718848	4.90267655425147	1.52753629517784e-06	0.369230769230688	1
ENSG00000101752.11	MIB1	18	21712931	18_10	0	0.054952279363571	14.9017006400282	1.36578283863958e-05	1.82580645161313	1
ENSG00000101773.18	RBBP8	18	22794923	18_11	0	0.0179014992169019	4.68943559413284	1.4001355574175e-06	-0.179991124767098	2
ENSG00000134490.13	TMEM241	18	23437349	18_12	0	0.0203886180934869	6.2283507822253	2.11797564005974e-06	-0.968510473086277	3
ENSG00000101782.14	RIOK3	18	23452500	18_12	0	0.0257298776288023	8.37503088315767	3.59405106594871e-06	0.981865284973464	1
ENSG00000141452.9	C18orf8	18	23503774	18_12	0	0.0191923616692545	5.671214390387	1.81536764154624e-06	0.587903362815936	2
ENSG00000141458.12	NPC1	18	23585116	18_12	0	0.0221421420791131	6.98902509217404	2.58104952858556e-06	-1.01599999999996	1
ENSG00000154065.16	ANKRD29	18	23662340	18_12	0	0.0172543948641927	4.69103840181908	1.34998463745814e-06	0.153964914798119	2
ENSG00000168234.12	TTC39C	18	23955853	18_12	0	0.0240807373230748	7.76338527168922	3.11803528304244e-06	0.831561932179211	2
ENSG00000154040.20	CABYR	18	24091860	18_12	0	0.0170761077406133	4.59543740551781	1.30880771639453e-06	0.00581395348837083	1
ENSG00000154059.9	IMPACT	18	24426370	18_12	0	0.0263553113422276	8.59688596545537	3.77893500664148e-06	-1.03240740740735	1
ENSG00000134489.6	HRH4	18	24460531	18_12	0	0.0349052716035693	11.1971537567238	6.51866659548294e-06	-1.31952662721887	1
ENSG00000141380.13	SS18	18	26091223	18_13	0	0.019777241525929	5.42387918668611	1.78910500329487e-06	-0.485507246376797	1
ENSG00000141384.12	TAF4B	18	26226273	18_13	0	0.065333536204964	16.5190678764039	1.8000385595932e-05	2.04040404040496	1
ENSG00000134504.12	KCTD1	18	26692322	18_14	0	0.0232399130371573	4.61386838788468	1.7883800073274e-06	-0.126050420168071	1
ENSG00000170558.8	CDH2	18	28176801	18_14	0	0.0437621960710247	10.4760431437772	7.64639081519242e-06	-1.19411764705864	1
ENSG00000171885.13	AQP4	18	26865469	18_14	0	0.0265426944968108	5.84082308903754	2.58570613710229e-06	0.573863636363725	1
ENSG00000154080.13	CHST9	18	27061991	18_14	0	0.0283724178302979	6.45700057599934	3.05553510470383e-06	0.823999999999745	1
ENSG00000134762.16	DSC3	18	31043035	18_17	0	0.0162051172646819	6.83158195777593	1.84643305584075e-06	-0.77595628415256	1
ENSG00000134765.9	DSC1	18	31163196	18_17	0	0.0208631908686767	9.15832849213385	3.18681647463063e-06	1.07534246575385	1
ENSG00000046604.12	DSG2	18	31498553	18_17	0	0.0144265632683047	5.76234911225423	1.38650856517162e-06	-0.511627906976657	1
ENSG00000118271.9	TTR	18	31590746	18_17	0	0.0170835010728887	7.31733416002755	2.0849222938692e-06	0.907348242811397	1
ENSG00000118276.11	B4GALT6	18	31685214	18_17	0	0.0127224463569989	4.60704570388679	9.77582131059625e-07	0.0187500000000112	1
ENSG00000153339.13	TRAPPC8	18	31952348	18_17	0	0.0191723025386362	8.37948471764658	2.67948723459477e-06	1.01908696172136	2
ENSG00000134758.13	RNF138	18	32155673	18_17	0	0.04916881975	17.1008099046942	1.40238277395954e-05	-1.83206106870184	1
ENSG00000197705.9	KLHL14	18	32771992	18_18	0	0.0209814827020945	4.59169917492961	1.6068291744418e-06	0.143939393939423	1
ENSG00000166960.16	CCDC178	18	33441564	18_18	0	0.0227093806869236	5.27886740774257	1.99942975062494e-06	0.320261437908498	1
ENSG00000134769.21	DTNA	18	34492344	18_19	0	0.0257432661485443	7.11949411772624	3.05684126816922e-06	0.893617021276331	1
ENSG00000166974.12	MAPRE2	18	34967695	18_19	0	0.0218646542750461	5.54274102632415	2.02128385804313e-06	-0.477419354838642	1
ENSG00000186814.13	ZSCAN30	18	35290051	18_19	0	0.0198579555720376	4.75580259870196	1.57513746042004e-06	-0.34108527131778	1
ENSG00000172466.15	ZNF24	18	35345940	18_19	0	0.0251625785909618	6.9374132629029	2.91147332998274e-06	-1.0883720930233	1
ENSG00000186496.10	ZNF396	18	35377550	18_19	0	0.0209260104933057	5.06705877519542	1.76848950247571e-06	-0.111111111111072	1
ENSG00000153391.15	INO80C	18	35497948	18_19	0	0.0198042401940912	4.64377872786848	1.53387443225843e-06	0.173834056926396	4
ENSG00000141429.13	GALNT1	18	35581234	18_19	0	0.0201157510032578	4.88202522444285	1.63793391608179e-06	-0.512096774193863	1
ENSG00000141428.16	C18orf21	18	35972462	18_19	0	0.0202303617644218	5.14714060677519	1.73671992473619e-06	-0.826666666666695	1
ENSG00000134759.13	ELP2	18	36129585	18_19	0	0.0208897443273345	5.36779721493519	1.87020550429432e-06	-0.690003358052418	2
ENSG00000075643.5	MOCOS	18	36186797	18_19	0	0.0342728684473214	10.6088383642844	6.06426808609529e-06	-1.80049374161884	2
ENSG00000134775.15	FHOD3	18	36297533	18_20	0	0.0179465278295501	4.58828647326319	1.37338110449766e-06	0.12351379076881	2
ENSG00000134779.14	TPGS2	18	36781799	18_20	0	0.0337015277425073	10.4070285494024	5.8497383353862e-06	-1.44859806419357	3
ENSG00000101489.19	CELF4	18	37566403	18_21	0	0.01971632866019	4.77744462853375	1.57102037213388e-06	0.319727891156473	1
ENSG00000141469.16	SLC14A1	18	45724217	18_25	0	0.0564975931069957	12.5661315359256	1.18410892213705e-05	-1.50112946675165	2
ENSG00000152223.12	EPG5	18	45917745	18_25	0	0.0243992354525548	4.76995446593043	1.94111183201631e-06	0.177419354838717	1
ENSG00000152229.18	PSTPIP2	18	46072379	18_25	0	0.0273992764890112	5.84114453992034	2.66929856833323e-06	-0.619830444640308	2
ENSG00000152234.15	ATP5A1	18	46104364	18_25	0	0.0400340913515479	9.354877099388	6.24637664291747e-06	1.22105263157945	1
ENSG00000152240.12	HAUS1	18	46104595	18_25	0	0.0384007748946525	8.96797094079504	5.74373356504254e-06	1.17625899280564	1
ENSG00000141622.13	RNF165	18	46326337	18_25	0	0.0269685096080623	5.69468543170661	2.561455356003e-06	0.536256323777533	1
ENSG00000167210.16	LOXHD1	18	46586004	18_25	0	0.0274086198344308	5.84429554002642	2.67164925958009e-06	-0.518518518518386	1
ENSG00000167216.16	KATNAL2	18	46918084	18_26	0	0.0229311865470213	5.94314209504611	2.27301733003581e-06	-0.724487372713302	2
ENSG00000078043.15	PIAS2	18	46924751	18_26	0	0.0230526366599669	5.99187673111658	2.3037936720273e-06	-0.619047619047703	1
ENSG00000167220.11	HDHD2	18	47150435	18_26	0	0.0200918530315257	4.7243413536521	1.58314745815063e-06	-0.0741482965931791	1
ENSG00000134049.5	IER3IP1	18	47175307	18_26	0	0.043054219790775	11.7769536856671	8.45685328566288e-06	1.56830758489814	2
ENSG00000175387.15	SMAD2	18	47931447	18_26	0	0.0677689817394569	16.0180563873807	1.81050981673198e-05	2.10685366791445	2
ENSG00000184828.9	ZBTB7C	18	48410341	18_26	0	0.0264148775221699	7.24888747744347	3.19359665908335e-06	1.03191489361738	1
ENSG00000101638.13	ST8SIA5	18	46757907	18_26	0	0.045223710020757	12.2345404261007	9.22813530475519e-06	-1.39309815281083	2
ENSG00000177576.11	C18orf32	18	49487256	18_27	0	0.0444913470552151	15.8249102990518	1.17429420456788e-05	1.65822784810229	1
ENSG00000265681.7	RPL17	18	49492072	18_27	0	0.0164950392888292	7.00449339378357	1.92703760576421e-06	0.625792417215437	2
ENSG00000167315.17	ACAA2	18	49813898	18_27	0	0.0148502657195265	6.23600254124544	1.54454517012421e-06	0.382211538461531	1
ENSG00000167306.19	MYO5B	18	50194891	18_27	0	0.0732084026529291	20.9391337323649	2.55669985736861e-05	2.3038989991584	2
ENSG00000172361.5	CFAP53	18	50266994	18_28	0	0.00848679507683625	5.94889006386535	8.42053653562595e-07	0.522058823529308	1
ENSG00000154832.14	CXXC1	18	50298176	18_28	0	0.199726125478777	35.5838352888732	0.000118535309503838	-3.27199999999962	1
ENSG00000154839.9	SKA1	18	50375146	18_28	0	0.0152773822292719	11.347328592857	2.89136341368351e-06	1.45205479452075	1
ENSG00000134042.12	MRO	18	50825584	18_28	0	0.0399983227554587	20.2368777429863	1.35003613844376e-05	1.84831460674061	1
ENSG00000082212.12	ME2	18	50878414	18_28	0	0.106985610072444	29.4831036552465	5.26088335204505e-05	-3.50806451612891	1
ENSG00000141642.8	ELAC1	18	50968177	18_28	0	0.0075094806387862	4.82697142546811	6.04567414372417e-07	0.220394736842057	1
ENSG00000141646.13	SMAD4	18	51027915	18_28	0	0.0665530298195735	24.9863035432883	2.77351135780206e-05	3.27559055118078	1
ENSG00000176624.10	MEX3C	18	51218749	18_28	0	0.00811813350218826	5.54139842563011	7.50301252699119e-07	-0.129032258064518	1
ENSG00000101751.10	POLI	18	54267840	18_30	0	0.0142732439196572	7.33955572360534	1.74724000708733e-06	-0.937179192709288	3
ENSG00000166845.13	C18orf54	18	54358056	18_30	0	0.0118964086950482	5.66579439196721	1.12418242522064e-06	0.431297709923708	1
ENSG00000041353.9	RAB27B	18	54717486	18_30	0	0.0126990263246427	6.26558752806634	1.32706541285033e-06	-0.96226415094287	1
ENSG00000196628.15	TCF4	18	55664858	18_30	0	0.0381666976795285	16.4194346665534	1.04520839766351e-05	-2.05555555555516	1
ENSG00000091164.12	TXNL1	18	56651611	18_30	0	0.0115418334554448	5.38791901448442	1.03718438108317e-06	-0.412087912088011	1
ENSG00000091157.13	WDR7	18	56649359	18_30	0	0.0106449317984509	4.64519532348231	8.24720840084598e-07	0.211015201542846	2
ENSG00000066926.10	FECH	18	57571588	18_31	0	0.0205440839621224	4.8914693415449	1.67604711461291e-06	-0.290485818476422	3
ENSG00000134440.11	NARS	18	57621948	18_31	0	0.0246513542866414	6.57271939227888	2.70237727647723e-06	0.744186046511619	1
ENSG00000081923.11	ATP8B1	18	57645724	18_31	0	0.0254513115190401	6.86761115822031	2.91525111295597e-06	-0.778958950990497	2
ENSG00000172175.12	MALT1	18	58671065	18_31	0	0.0350205733259759	9.82085986583019	5.73631340886702e-06	1.19047619047594	1
ENSG00000166562.8	SEC11C	18	59139008	18_32	0	0.0200838459296029	4.89881855698533	1.64096130786352e-06	0.288672650733771	2
ENSG00000074695.5	LMAN1	18	59359876	18_32	0	0.0331486101559094	9.52784666200725	5.2676897547269e-06	-1.09608540925239	1
ENSG00000183287.13	CCBE1	18	59666198	18_32	0	0.0193803908647756	4.57030606587095	1.47729736191327e-06	0.0217335150496678	2
ENSG00000141682.11	PMAIP1	18	59899715	18_32	0	0.0219516389704916	5.71860208028388	2.09371196494644e-06	0.5311090614394	2
ENSG00000176641.10	RNF152	18	61894221	18_34	0	0.0169529769314707	4.57333067230406	1.29311955880978e-06	0.192468619246903	1
ENSG00000197563.10	PIGN	18	62185499	18_34	0	0.017618405152473	4.92772916190607	1.44801655946958e-06	0.499275109938727	3
ENSG00000134444.13	KIAA1468	18	62188058	18_34	0	0.0193358018948023	5.78429257365739	1.8654024601934e-06	1.1041666666664	1
ENSG00000141655.16	TNFRSF11A	18	62323969	18_34	0	0.0260223775959384	8.52392205083244	3.69952996656116e-06	-1.27419354838716	1
ENSG00000081913.13	PHLPP1	18	62709327	18_35	0	0.0136343116215867	4.58211673210207	1.04198020934947e-06	0.117647058823516	1
ENSG00000119537.15	KDSR	18	63367187	18_35	0	0.0149684478935372	5.53594974144318	1.38206673526082e-06	0.792682926829367	1
ENSG00000221887.5	HMSD	18	63949193	18_35	0	0.0533482773856199	16.9633903276268	1.50936112980766e-05	-2.37524275328086	2
ENSG00000166401.14	SERPINB8	18	63970417	18_35	0	0.0538568754699682	17.0528663248292	1.53178794479767e-05	-2.44267696745125	3
ENSG00000197641.11	SERPINB13	18	63587945	18_35	0	0.0152558501315007	5.49127939721103	1.39723694504477e-06	-0.220689655172327	1
ENSG00000071991.8	CDH19	18	66535401	18_37	0	0.0179077856336892	5.08402892583361	1.5184832489835e-06	0.375722543352779	1
ENSG00000150637.8	CD226	18	69961681	18_40	0	0.0379164565218512	9.33882140558009	5.90581609803711e-06	-1.54133858267679	1
ENSG00000170677.5	SOCS6	18	70289064	18_40	0	0.0254656159215451	5.65369176740844	2.40129998311498e-06	0.537572254335233	1
ENSG00000141668.9	CBLN2	18	72628675	18_42	0	0.0289796386799288	6.37746421097311	3.08248592371496e-06	-0.699530516431719	1
ENSG00000141665.11	FBXO15	18	74147815	18_43	0	0.0314943008446783	9.38904730347619	4.93189252998974e-06	1.16425162536222	2
ENSG00000075336.11	TIMM21	18	74147815	18_43	0	0.0280774169932861	8.32653240282316	3.89925317114222e-06	1.02100840336175	1
ENSG00000187773.8	FAM69C	18	74456947	18_44	0	0.0292063100533204	6.81759304308196	3.32099231505265e-06	0.768656716417868	1
ENSG00000133313.14	CNDP2	18	74496175	18_44	0	0.0270897137368534	6.12202200958562	2.76604606185083e-06	0.61128357944501	3
ENSG00000215421.9	ZNF407	18	74597514	18_44	0	0.0241950816476229	5.07828490501749	2.04929395911719e-06	-0.361702127659615	1
ENSG00000180011.6	ZADH2	18	75208110	18_44	0	0.0308984804042348	7.33875157715337	3.78198161679571e-06	0.799999999999822	1
ENSG00000179981.9	TSHZ1	18	75210501	18_44	0	0.0302045754318827	7.12853592767777	3.59114700779607e-06	-0.804270462633867	1
ENSG00000101493.10	ZNF516	18	76366956	18_45	0	0.0264059541363848	6.27751636589337	2.76471153073345e-06	-0.645833333333309	1
ENSG00000130856.15	ZNF236	18	76824949	18_45	0	0.0275279910988173	6.6620854813651	3.05875593893254e-06	0.795275590551264	1
ENSG00000197971.14	MBP	18	77163491	18_46	0	0.0161778514993454	5.24196857854646	1.41441014773853e-06	-0.416666666666715	1
ENSG00000166573.5	GALR1	18	77250491	18_46	0	0.0160532268989213	5.17082004743788	1.38446465758813e-06	-0.461442774788828	2
ENSG00000166377.19	ATP9B	18	79068854	18_47	0	0.0266296275422503	5.71673256531952	2.53906064301269e-06	0.57742098474578	2
ENSG00000141934.9	PLPP2	19	289244	19_2	0	0.00308648929180411	7.1989675684402	3.70591195557412e-07	-0.820312932769253	2
ENSG00000105556.11	MIER2	19	344005	19_2	0	0.00337362501364158	8.0622698601894	4.53643031957295e-07	0.922448979592297	1
ENSG00000183186.7	C2CD4C	19	326481	19_2	0	0.00233256420827266	4.70676980400891	1.83111943249491e-07	-0.191744048475154	2
ENSG00000129946.10	SHC2	19	458829	19_2	0	0.00233501096017685	4.72874306258349	1.84159762479655e-07	-0.189224704722117	2
ENSG00000181781.9	ODF3L2	19	474994	19_2	0	0.00462361145248025	10.9782716498852	8.46594434825766e-07	-1.23789473684287	1
ENSG00000099866.14	MADCAM1	19	488607	19_2	0	0.00234381746087342	4.75808564354755	1.86001371177309e-07	0.213083044810149	2
ENSG00000099804.8	CDC34	19	532337	19_2	0	0.00252844610202896	5.44539426754996	2.29637672161675e-07	0.462068965517174	1
ENSG00000172270.18	BSG	19	572004	19_2	0	0.00231924516468729	4.66141184491342	1.8031183818289e-07	-0.15033735164606	2
ENSG00000175221.14	MED16	19	606681	19_2	0	0.00241677581895972	5.01506345744437	2.02149608794638e-07	0.254790070098975	3
ENSG00000070388.11	FGF22	19	638959	19_2	0	0.0041693127797402	9.98020460135481	6.94007281699394e-07	1.16793893129683	1
ENSG00000099864.17	PALM	19	708728	19_2	0	0.00245606452745428	5.22413813270044	2.1400037283798e-07	-0.442553191489482	1
ENSG00000099812.8	MISP	19	750173	19_2	0	0.0182481284661955	23.4399810642702	7.1340424922193e-06	-2.17037037037051	1
ENSG00000011304.19	PTBP1	19	797032	19_2	0	0.00255224726895897	5.66400316257504	2.41105068683508e-07	0.615384615385061	1
ENSG00000172232.9	AZU1	19	825475	19_2	0	0.00451492723177194	10.4563919054771	7.87395109163538e-07	-1.1562877965494	2
ENSG00000196415.9	PRTN3	19	843221	19_2	0	0.00344636402803233	8.58921727581129	4.93713318683554e-07	1.10912750126394	2
ENSG00000197561.6	ELANE	19	850733	19_2	0	0.00620623711400814	12.9670878704441	1.34224230702262e-06	1.35080645161344	1
ENSG00000197766.7	CFD	19	859368	19_2	0	0.0031878248695576	7.68985409549171	4.08858150489148e-07	-1.2357126517664	3
ENSG00000198858.9	R3HDM4	19	897215	19_2	0	0.00233929931517862	4.74436705949116	1.85107570646024e-07	-0.311695657952615	2
ENSG00000065268.10	WDR18	19	984554	19_2	0	0.00247401603327835	5.30812952758082	2.19030264321984e-07	1.10543159870515	3
ENSG00000116032.5	GRIN3B	19	1016205	19_2	0	0.00240570917632998	4.90901747009116	1.96968967335966e-07	0.284671532846679	1
ENSG00000182087.12	TMEM259	19	1011216	19_2	0	0.00271014510492451	6.30344152518946	2.84924882727123e-07	0.912277138442589	2
ENSG00000064666.14	CNN2	19	1027287	19_2	0	0.00312292192714736	9.10644532388441	4.74318557971999e-07	1.58020477815709	1
ENSG00000064687.12	ABCA7	19	1039992	19_2	0	0.00349454493419377	8.29963397360872	4.83737409445717e-07	-2.55906053613684	2
ENSG00000180448.10	ARHGAP45	19	1065564	19_2	0	0.00322211376048698	7.19389526616084	3.8660288087461e-07	-2.00692863942192	3
ENSG00000099817.11	POLR2E	19	1083492	19_2	0	0.548492123588122	25.2624734114981	0.000231103418926248	-4.9083496327388	4
ENSG00000167468.16	GPX4	19	1103613	19_2	0	0.00848692768666781	21.0308473858272	2.97692147627237e-06	3.3836685840111	3
ENSG00000099625.12	CBARP	19	1238162	19_2	0	0.0036139692918159	9.73668129358852	5.86888389999954e-07	-1.64485981308342	1
ENSG00000099624.7	ATP5D	19	1242049	19_2	0	0.0023132375927456	5.14793817806103	1.98615743259687e-07	0.906077348066371	1
ENSG00000228300.13	C19orf24	19	1275988	19_2	0	0.00353979724382858	8.79989780463113	5.19536567787021e-07	1.12400504903026	2
ENSG00000160953.15	MUM1	19	1365106	19_2	0	0.00229842413357839	4.59289728142681	1.76066613651083e-07	0.0373134328358356	1
ENSG00000119559.15	C19orf25	19	1477665	19_2	0	0.00277862503477278	6.33482235638258	2.93578664547641e-07	0.614925373134508	1
ENSG00000115257.15	PCSK4	19	1480826	19_2	0	0.00515431746226513	11.7665186164287	1.01153113689354e-06	-1.20494506129851	3
ENSG00000115255.10	REEP6	19	1491172	19_2	0	0.00242187792060411	5.02576452443792	2.03008625112858e-07	-0.262411347517714	1
ENSG00000071655.17	MBD3	19	1595423	19_2	0	0.00430909633274068	10.4474996575409	7.50859490311707e-07	1.50584795321545	1
ENSG00000127540.11	UQCR11	19	1605544	19_2	0	0.00499687272123073	10.8149387332978	9.01327156765639e-07	-2.05882352941139	1
ENSG00000130270.16	ATP8B3	19	1814299	19_2	0	0.00371733999306934	9.00292978028161	5.58182546275427e-07	1.04666666666721	1
ENSG00000079313.13	REXO1	19	1860596	19_2	0	0.00241088310038795	4.99799604665251	2.00970432221097e-07	-0.312617702448322	1
ENSG00000129911.8	KLF16	19	1859391	19_2	0	0.0124379365304764	20.011654989369	4.15137005900167e-06	1.98787878787849	1
ENSG00000227500.9	SCAMP4	19	1905406	19_2	0	0.0041498696330432	10.0895841319024	6.98341458028526e-07	-1.24050632911409	1
ENSG00000133275.15	CSNK1G2	19	1928941	19_2	0	0.00230245734600276	4.589511063142	1.76245533663996e-07	0.0011694851847785	2
ENSG00000133243.8	BTBD2	19	1988148	19_2	0	0.00282325569174025	6.51196172306939	3.06635305286293e-07	-0.717440811451545	2
ENSG00000172081.13	MOB3A	19	2094593	19_2	0	0.00230507094704246	4.60879698418649	1.7718705120445e-07	-0.0869565217390915	1
ENSG00000104885.17	DOT1L	19	2163772	19_3	0	0.024963495256026	6.3699940852691	2.65218935451288e-06	-0.807999999999945	1
ENSG00000104886.11	PLEKHJ1	19	2235285	19_3	0	0.0283013104040698	7.5295511005194	3.55414985571501e-06	0.933227416025226	3
ENSG00000104899.7	AMH	19	2248684	19_3	0	0.037455059697711	10.1254308675175	6.32534345627556e-06	-1.27932960893869	1
ENSG00000167476.10	JSRP1	19	2269830	19_3	0	0.0282014078364959	7.49685390366527	3.52622436792853e-06	-0.842105263157645	1
ENSG00000188305.5	C19orf35	19	2281998	19_3	0	0.0464957968801236	12.1360204838808	9.41131049504713e-06	1.45695364238372	1
ENSG00000130332.14	LSM7	19	2326898	19_3	0	0.0284635968078595	7.58242285733524	3.59963018559782e-06	-0.932459053219579	2
ENSG00000005206.16	SPPL2B	19	2342808	19_3	0	0.0269480763757012	7.07663615889615	3.1806416547356e-06	-0.752522725513516	2
ENSG00000099800.7	TIMM13	19	2427817	19_3	0	0.0207233259999753	4.65263589567298	1.6081206602268e-06	0.170640626508924	2
ENSG00000099860.8	GADD45B	19	2475687	19_3	0	0.0227866301202381	5.52788517189762	2.10087020296512e-06	-0.46747967479702	1
ENSG00000176490.4	DIRAS1	19	2718398	19_3	0	0.0256324704029252	6.61421666188481	2.82767171179841e-06	0.694712417915434	2
ENSG00000141873.10	SLC39A3	19	2739698	19_3	0	0.0299150354022979	8.04246717527681	4.01272062094876e-06	-0.985611510791176	1
ENSG00000172009.14	THOP1	19	2785275	19_3	0	0.0208081505105702	4.69028913285675	1.62777060584377e-06	-0.184210526315747	1
ENSG00000172006.11	ZNF554	19	2819967	19_3	0	0.0206779100281942	4.63241310240273	1.59762198483766e-06	0.12337662337661	1
ENSG00000186300.11	ZNF555	19	2841025	19_3	0	0.0365495624852521	9.89832431592363	6.03398140474242e-06	-1.19035273113698	2
ENSG00000175691.8	ZNF77	19	2936537	19_3	0	0.0210981162030646	4.81786413990895	1.6953459558413e-06	-0.239393939393917	1
ENSG00000104953.19	TLE6	19	2977640	19_3	0	0.0226361432460779	5.46675860478479	2.06391798905278e-06	-0.477175544388424	3
ENSG00000060558.3	GNA15	19	3061356	19_4	0	0.0168017990892422	4.75023959938574	1.33116352343582e-06	-0.182046321634869	3
ENSG00000125910.5	S1PR4	19	3171928	19_4	0	0.0169899691038434	4.85273684833683	1.37511631873384e-06	-0.24874031825004	2
ENSG00000125912.10	NCLN	19	3185079	19_4	0	0.0406301036601433	12.9107741033643	8.74903831333097e-06	-1.59684547749112	2
ENSG00000141905.17	NFIC	19	3470266	19_4	0	0.0672807926695516	17.622813982436	1.97754539721192e-05	2.16666666666594	1
ENSG00000095932.6	SMIM24	19	3480072	19_4	0	0.0243872815564244	8.18399434030353	3.32880855001361e-06	-1.27172919777823	2
ENSG00000129932.7	DOHH	19	3500643	19_4	0	0.0199262785341519	6.32078898854713	2.10066884502878e-06	0.874882929314024	2
ENSG00000105325.13	FZR1	19	3510358	19_4	0	0.0165162647099695	4.59250881792286	1.26509150423942e-06	0.0778443113772839	1
ENSG00000064961.18	HMG20B	19	3573878	19_4	0	0.0191647453509687	5.96178429311987	1.90563366771265e-06	0.609284332688141	1
ENSG00000161091.12	MFSD12	19	3541617	19_4	0	0.0186652333432784	5.71852839024224	1.78023694954774e-06	0.539325842696598	1
ENSG00000179855.5	GIPC3	19	3587979	19_4	0	0.0174479558378564	5.09756770579089	1.48343206316397e-06	0.421524663677093	1
ENSG00000006638.11	TBXA2R	19	3614359	19_4	0	0.0196856806766896	6.20886064393186	2.03855509786193e-06	0.648562300319402	1
ENSG00000105298.13	CACTIN	19	3626773	19_4	0	0.0165671333216106	4.62080620155337	1.27680691819904e-06	0.106906048006913	2
ENSG00000105289.14	TJP3	19	3708197	19_4	0	0.0212129670185129	6.89753890530241	2.44037002029937e-06	-0.809859154930035	1
ENSG00000011132.11	APBA3	19	3761654	19_4	0	0.0165162744218414	4.59251327286724	1.2650934753344e-06	-0.0387596899224836	1
ENSG00000183617.4	MRPL54	19	3762928	19_4	0	0.016494510031982	4.58037999340782	1.26008845925505e-06	0.0155038759689832	1
ENSG00000007264.14	MATK	19	3812468	19_4	0	0.0943010943997539	20.8144998460796	3.2737296977314e-05	-2.08378378378314	1
ENSG00000167657.13	DAPK3	19	3967007	19_4	0	0.0481335522693966	14.4881103194597	1.16310725244175e-05	-1.46268656716423	1
ENSG00000167658.15	EEF2	19	3985252	19_4	0	0.0174286151012222	5.08735853286911	1.47882005022423e-06	0.359813084112195	1
ENSG00000126934.13	MAP2K2	19	4124144	19_4	0	0.0451551222068699	13.893100892615	1.04632431348867e-05	1.87241379310428	1
ENSG00000077463.14	SIRT6	19	4182063	19_4	0	0.0169456641406904	4.82871348539	1.36474068007141e-06	-0.336842105262977	1
ENSG00000089847.12	ANKRD24	19	4183158	19_4	0	0.0166948129314368	4.69145971395551	1.30632023449904e-06	-0.302527588656914	3
ENSG00000105248.15	CCDC94	19	4247008	19_4	0	0.0242702122819818	8.13959119405075	3.29485474870593e-06	1.07446808510613	1
ENSG00000178078.11	STAP2	19	4342733	19_4	0	0.0492715957375935	14.7062223074225	1.20853118127742e-05	1.63391992830034	2
ENSG00000161082.12	CELF5	19	3221103	19_4	0	0.0165630668687849	4.61854822158241	1.27586975717226e-06	-0.0390625000000025	1
ENSG00000167654.17	ATCAY	19	3879654	19_4	0	0.0255481325416823	8.61339726173071	3.67023391558716e-06	-1.06201550387581	1
ENSG00000167670.15	CHAF1A	19	4402939	19_5	0	0.0247818468303687	7.25279421859978	2.99777566285043e-06	-0.90579710144932	1
ENSG00000167671.11	UBXN6	19	4458066	19_5	0	0.0246462785117884	7.20214447023633	2.96055604008842e-06	-0.845772945043834	2
ENSG00000167674.14	CTB-50L17.10	19	4468135	19_5	0	0.0247248357455547	7.23152944602764	2.98211014130419e-06	-0.889705882353008	1
ENSG00000167676.4	PLIN4	19	4498157	19_5	0	0.0228869061448344	6.51862861765917	2.48830397393794e-06	0.811023622047064	1
ENSG00000214456.8	PLIN5	19	4535673	19_5	0	0.138962373781678	23.4587401561156	5.43703357076137e-05	2.61952861952893	1
ENSG00000171236.9	LRG1	19	4540417	19_5	0	0.0210011827814192	5.7256398017575	2.0055240925543e-06	0.467772878776673	2
ENSG00000074842.7	MYDGF	19	4670153	19_5	0	0.0276244707126964	8.25599231314731	3.80384972328143e-06	0.995260663507171	1
ENSG00000142002.16	DPP9	19	4715116	19_5	0	0.0438478858691737	12.5402370101326	9.17095387015165e-06	1.45884789647788	2
ENSG00000141965.4	FEM1A	19	4789861	19_5	0	0.0194174211311965	5.0030591025764	1.62026961887673e-06	0.32603158295675	2
ENSG00000127666.9	TICAM1	19	4821886	19_5	0	0.0190985823364699	4.85053807508072	1.54508065452093e-06	0.288770053475967	1
ENSG00000105355.8	PLIN3	19	4872083	19_5	0	0.0456103771858154	12.9071470432812	9.81870081953462e-06	-1.4966442953018	1
ENSG00000205784.2	ARRDC5	19	4903240	19_5	0	0.0241552644030985	7.01637232859258	2.82673130322961e-06	0.824175824175629	1
ENSG00000223573.6	TINCR	19	5559105	19_5	0	0.0267680122764686	7.96491275724574	3.55596314803868e-06	-0.905882352941504	1
ENSG00000130254.11	SAFB2	19	5624279	19_5	0	0.0196527719560877	5.11405685702721	1.6762912284074e-06	0.360995850622522	1
ENSG00000130255.12	RPL36	19	5675432	19_5	0	0.0436837636831947	12.5053398739429	9.11120155830601e-06	-1.68325791855159	1
ENSG00000212123.3	PRR22	19	5784359	19_5	0	0.0269311618745884	8.0210643455062	3.60285842012304e-06	1.03067914304219	2
ENSG00000171119.2	NRTN	19	5823310	19_6	0	0.0242138495075429	4.9408281477507	1.99537116954263e-06	0.330985915492987	1
ENSG00000174886.12	NDUFA11	19	5895347	19_6	0	0.042950734688975	10.2499744422596	7.3426611211079e-06	1.38103953749468	3
ENSG00000187650.3	VMAC	19	5866829	19_6	0	0.0326549430412985	7.70610497308043	4.19704820064727e-06	1.00000000000026	1
ENSG00000105519.15	CAPS	19	5912151	19_6	0	0.0530428236240183	12.2174379782968	1.08085362479807e-05	1.54978179220619	2
ENSG00000125656.8	CLPP	19	6361104	19_6	0	0.0262322395277361	5.68019712973432	2.48518591110212e-06	0.542400000000215	1
ENSG00000125652.7	ALKBH7	19	6372053	19_6	0	0.0232696504356483	4.57374304743288	1.77509551672432e-06	0.0467398423069029	2
ENSG00000125650.4	PSPN	19	6370255	19_6	0	0.0309305951746603	7.20375375986085	3.71626984812771e-06	0.830503668483824	2
ENSG00000125651.13	GTF2F1	19	6393141	19_6	0	0.0238173520516497	4.7884350684598	1.90216061180467e-06	0.200913176613139	2
ENSG00000088247.17	KHSRP	19	6425257	19_6	0	0.0389615913749648	9.34389432303173	6.07190140375295e-06	-1.20552677029412	1
ENSG00000181240.13	SLC25A41	19	6436185	19_6	0	0.0319377745550532	7.50042986357748	3.99531394247421e-06	-0.96724488633145	2
ENSG00000130545.15	CRB3	19	6462881	19_6	0	0.0393901353055811	9.44550196342187	6.20544057188184e-06	1.21804511278167	1
ENSG00000125648.14	SLC25A23	19	6462880	19_6	0	0.0408844307603543	9.79148776415594	6.67677508104958e-06	1.25563909774452	1
ENSG00000104833.11	TUBB4A	19	6502801	19_6	0	0.0297972597410321	6.85829342267678	3.40841520582604e-06	0.80327868852489	1
ENSG00000125657.4	TNFSF9	19	6526801	19_6	0	0.0232710345756171	4.57429189237457	1.77541412656426e-06	-0.0583941605839495	1
ENSG00000125726.10	CD70	19	6611325	19_6	0	0.0238374705355066	4.79622793021631	1.9068656198293e-06	0.209790209790134	1
ENSG00000125735.10	TNFSF14	19	6670518	19_6	0	0.0236192098093139	4.71133566773376	1.85596386774368e-06	0.175333888378857	2
ENSG00000125730.16	C3	19	6731046	19_7	0	0.030076085008433	13.1442189894474	6.59350280527844e-06	-1.52439024390295	1
ENSG00000125734.15	GPR108	19	6732971	19_7	0	0.0545215272294687	18.6741585104008	1.69812305771175e-05	2.1004394901094	2
ENSG00000125731.12	SH2D3A	19	6751270	19_7	0	0.0483446528272742	17.5515659013392	1.41522150887347e-05	2.02310307597585	3
ENSG00000130544.11	ZNF557	19	7069719	19_7	0	0.0183797841608375	8.59906710405668	2.63603911731941e-06	1.03754857555324	2
ENSG00000171105.13	INSR	19	7293549	19_7	0	0.0135608899730755	5.80191545196572	1.31225940385933e-06	0.556430446194089	1
ENSG00000263264.1	CTB-133G6.1	19	7379334	19_7	0	0.014463799598218	6.39444594379821	1.54257192108904e-06	0.785714285714312	1
ENSG00000104880.17	ARHGEF18	19	7395577	19_7	0	0.0230812696633249	10.6985006754351	4.11853460118053e-06	1.31468531468569	1
ENSG00000104883.7	PEX11G	19	7485958	19_7	0	0.0219050146242119	10.2160154590035	3.73237433545118e-06	-1.22142857142908	1
ENSG00000198816.6	ZNF358	19	7515107	19_7	0	0.0176038093464977	8.20189762546251	2.40813653248385e-06	0.971644612476392	1
ENSG00000090674.15	MCOLN1	19	7522422	19_7	0	0.0163936826407507	7.54642479544928	2.06337363725482e-06	0.884453781512907	1
ENSG00000032444.15	PNPLA6	19	7543329	19_7	0	0.0135774899615503	5.81315664491163	1.31641136132907e-06	-0.561151079136734	1
ENSG00000076924.11	XAB2	19	7628928	19_7	0	0.0134116367625292	5.70020541005765	1.27506520392109e-06	-0.480446927374429	1
ENSG00000229833.9	PET100	19	7627172	19_7	0	0.0133052132321214	5.62698611736085	1.24869907009478e-06	-0.593162861109655	2
ENSG00000174788.9	PCP2	19	7633767	19_7	0	0.0140671267778597	6.13879422315391	1.44028548126655e-06	0.699999999999747	1
ENSG00000076944.15	STXBP2	19	7636862	19_7	0	0.0126797956479733	5.18459454688175	1.09644577567352e-06	-0.309246401048143	2
ENSG00000104918.7	RETN	19	7669115	19_7	0	0.200849653178638	31.1906518281552	0.00010448540791068	-2.93823529412006	1
ENSG00000183019.7	MCEMP1	19	7676962	19_7	0	0.0193578879772915	9.07662597475359	2.93050534267982e-06	1.07465007776023	1
ENSG00000104921.14	FCER2	19	7699550	19_7	0	0.0939629615064769	23.8028359640237	3.73031499146479e-05	2.36779973244343	2
ENSG00000182566.13	CLEC4G	19	7734171	19_7	0	0.025249360889936	11.5272238059341	4.85439621620648e-06	1.33596837944616	1
ENSG00000142459.8	EVI5L	19	7816144	19_7	0	0.017562472064747	8.18025928881063	2.39614349020338e-06	-0.930769230769097	1
ENSG00000183248.11	PRR36	19	7860367	19_7	0	0.0170347424562958	7.89942340906536	2.24435250807516e-06	0.915178571428429	1
ENSG00000076984.17	MAP2K7	19	7904601	19_7	0	0.012397122952441	4.97747042267938	1.02917612325658e-06	-0.274509803921412	1
ENSG00000104980.7	TIMM44	19	7943599	19_7	0	0.0356118195027885	14.7092996337073	8.73667667775268e-06	1.62396694214912	1
ENSG00000090661.11	CERS4	19	8206837	19_7	0	0.0135380000136883	5.78638757674535	1.30653827064704e-06	0.610687022900556	1
ENSG00000167775.10	CD320	19	8309203	19_8	0	0.0196612729803705	5.33614366933838	1.74984367705752e-06	0.515151515151527	1
ENSG00000267855.5	NDUFA7	19	8321422	19_8	0	0.0637637092196122	16.257201000725	1.72893813455479e-05	-1.95620146949903	3
ENSG00000233927.4	RPS28	19	8321483	19_8	0	0.0196418749387843	5.32704436320119	1.7451363339619e-06	-0.402714932126623	1
ENSG00000186994.11	KANK3	19	8326154	19_8	0	0.0847246676350877	18.9366533302034	2.67592050890198e-05	2.17293233082718	1
ENSG00000167772.11	ANGPTL4	19	8363686	19_8	0	0.0264951918698632	8.08835607734105	3.57427066365771e-06	-1.05468749999972	1
ENSG00000099785.10	MARCH2	19	8411703	19_8	0	0.0234184461820576	6.94856565914309	2.71402189787908e-06	-0.837946005209105	3
ENSG00000099783.11	HNRNPM	19	8444886	19_8	0	0.0244717330571594	7.3546293158049	3.00182673166997e-06	-0.859649122806607	1
ENSG00000133246.11	PRAM1	19	8478722	19_8	0	0.0180936621000202	4.57083623518743	1.37937465773821e-06	0.0150026689905132	2
ENSG00000133250.13	ZNF414	19	8514127	19_8	0	0.0206805114820638	5.8019050916233	2.00120694606401e-06	0.62424242424234	1
ENSG00000142347.16	MYO1F	19	8560312	19_8	0	0.0327355472559421	10.0449525071669	5.48438076424865e-06	1.26602315050089	2
ENSG00000167785.8	ZNF558	19	8832666	19_8	0	0.0184807797023836	4.76577484082659	1.46897334663973e-06	0.289160432333524	2
ENSG00000197256.10	KANK2	19	11189280	19_10	0	0.0137732269418377	6.69939021203631	1.53897329356543e-06	-0.807407407407628	1
ENSG00000130173.13	ANGPTL8	19	11237304	19_10	0	0.0112828930338873	4.85316079536811	9.1328275481418e-07	0.433333333333602	1
ENSG00000130158.13	DOCK6	19	11252470	19_10	0	0.0258084438073383	12.4574365885734	5.36229384691824e-06	-1.55782312925214	1
ENSG00000183401.11	CCDC159	19	11353327	19_10	0	0.0145071888171781	7.13248898853765	1.72577621450639e-06	-0.813953488371984	1
ENSG00000105518.13	TMEM205	19	11346901	19_10	0	0.0128486988700592	6.03513954230079	1.29332172419917e-06	0.551820728291569	1
ENSG00000105520.10	PLPPR2	19	11332135	19_10	0	0.0114745122377317	5.0095391019957	9.58720712031041e-07	-0.478468899521373	1
ENSG00000173928.2	SWSAP1	19	11375170	19_10	0	0.0146102226629037	7.23565314503931	1.76317199927554e-06	-0.795819935691088	1
ENSG00000130175.9	PRKCSH	19	11434844	19_10	0	0.0119102864403449	5.35390909425601	1.06353871755019e-06	-0.447252373288569	2
ENSG00000198003.11	CCDC151	19	11434844	19_10	0	0.014389456901196	7.0734232045985	1.69759524903664e-06	-0.779171894604334	1
ENSG00000196361.9	ELAVL3	19	11480757	19_10	0	0.0114364611424539	4.97528335094507	9.49007367209519e-07	-0.304960704111001	2
ENSG00000130159.13	ECSIT	19	11510616	19_10	0	0.0634879064885859	20.8391787707222	2.20664114798028e-05	2.06926187276835	2
ENSG00000130176.7	CNN1	19	11538541	19_10	0	0.0109416295499767	4.57052121144369	8.34080256616035e-07	0.0580110497237487	1
ENSG00000198551.9	ZNF627	19	11559417	19_10	0	0.0109975599583205	4.61535959318208	8.4656827151508e-07	-0.119205298013218	1
ENSG00000102575.10	ACP5	19	11579096	19_10	0	0.0181736015196113	9.13439683026052	2.76873239346791e-06	1.16067288505671	2
ENSG00000197933.12	ZNF823	19	11738921	19_10	0	0.0114321804519277	4.95414845250701	9.44622297558225e-07	0.303448275862019	1
ENSG00000197044.10	ZNF441	19	11767280	19_10	0	0.0256291955330462	11.9946433192127	5.12722549455858e-06	-1.50393700787376	1
ENSG00000177599.12	ZNF491	19	11797582	19_10	0	0.0155522735696406	8.17246191740731	2.1198586232965e-06	-1.40588235294121	1
ENSG00000171295.12	ZNF440	19	11814279	19_10	0	0.0109418077174218	4.57110986686707	8.3420126454741e-07	0.042047531992684	1
ENSG00000171291.8	ZNF439	19	11848242	19_10	0	0.0281979852671106	13.2214031533809	6.21807180695439e-06	1.5950022008524	2
ENSG00000198429.9	ZNF69	19	11886795	19_10	0	0.0289300732754012	13.2266138125412	6.38202222896827e-06	1.65261854801633	2
ENSG00000197054.11	ZNF763	19	11964623	19_10	0	0.0109571384257228	4.58745142899474	8.38356494300503e-07	0.148409893992985	1
ENSG00000197647.11	ZNF433	19	12035555	19_10	0	0.0116266017364763	5.1427558123201	9.97260931297338e-07	0.416438356164614	1
ENSG00000223547.9	ZNF844	19	12064568	19_10	0	0.0175204390181324	8.81813458732135	2.57680653286268e-06	-1.0792951541853	1
ENSG00000132010.15	ZNF20	19	12140168	19_10	0	0.0110263635038049	4.64754208173914	8.54704011082708e-07	-0.155668358713969	1
ENSG00000257591.5	ZNF625	19	12157050	19_10	0	0.034174961332385	15.0077411067275	8.55428010088659e-06	1.64025695931468	1
ENSG00000196646.11	ZNF136	19	12163706	19_10	0	0.0169570711632334	8.37192135845558	2.36775132592233e-06	-1.08730158730151	1
ENSG00000197857.13	ZNF44	19	12294415	19_10	0	0.0128311524593578	5.95828898508203	1.27510906757342e-06	0.538628346312928	2
ENSG00000188868.13	ZNF563	19	12333464	19_10	0	0.03648010212313	15.6809107607004	9.54085804716778e-06	-1.75964391691362	1
ENSG00000180855.15	ZNF443	19	12440802	19_10	0	0.0141534882490604	6.9763946906658	1.64685224869733e-06	-0.822580645161329	1
ENSG00000249709.7	ZNF564	19	12551108	19_10	0	0.0202103159171776	10.2394104009493	3.45150222674282e-06	-1.26555363866864	2
ENSG00000104774.12	MAN2B1	19	12660935	19_10	0	0.0589238976421816	20.1150611301855	1.97684641176389e-05	-2.11014959660271	2
ENSG00000105583.9	WDR83OS	19	12669390	19_10	0	0.0304567157720774	13.9705264660504	7.09669185854499e-06	1.5946755535544	2
ENSG00000132004.12	FBXW9	19	12696373	19_10	0	0.0631606722615565	20.5576051433899	2.1656056189338e-05	2.62292051756192	1
ENSG00000123144.10	C19orf43	19	12734926	19_10	0	0.0141558603155579	6.92021861118391	1.63386507018436e-06	0.805111821085792	1
ENSG00000171223.5	JUNB	19	12791563	19_10	0	0.0130991070149427	6.1906025857735	1.35249204860197e-06	-0.602597402597451	1
ENSG00000167815.11	PRDX2	19	12801112	19_10	0	0.0109783969107676	4.599675366518	8.42221289162484e-07	0.388888888888552	1
ENSG00000104889.5	RNASEH2A	19	12802542	19_10	0	0.0110904660225621	4.68042641577556	8.65755627120452e-07	-0.480555555555551	1
ENSG00000105607.12	GCDH	19	12890733	19_10	0	0.0148559790980585	7.35532146058227	1.82248114278418e-06	0.956300865113283	2
ENSG00000161860.7	SYCE2	19	12919311	19_10	0	0.0126123527404182	5.86162795439051	1.23303232973413e-06	0.567741935483814	1
ENSG00000179115.10	FARSA	19	12933730	19_10	0	0.0258618182432658	12.3592942223064	5.3310509330409e-06	1.61068702290135	1
ENSG00000179218.13	CALR	19	12937794	19_10	0	0.025870339268073	12.3622950001797	5.33410220302302e-06	-1.61068702290058	1
ENSG00000008441.16	NFIX	19	12995977	19_10	0	0.0543098527669066	19.1695742335208	1.73640568111614e-05	-2.48082595870125	1
ENSG00000104907.12	TRMT1	19	13117881	19_10	0	0.0109450149355901	4.57346602333941	8.34875893271239e-07	0.0633802816901226	1
ENSG00000104915.14	STX10	19	13149350	19_10	0	0.0164505538997173	8.32391270300768	2.28385300427589e-06	1.0506136765495	2
ENSG00000160888.6	IER2	19	13149350	19_10	0	0.0176876582832305	8.96585944506403	2.64497987023646e-06	-1.1040462427749	1
ENSG00000132026.13	RTBDN	19	12835715	19_10	0	0.0122993836629076	5.6377201141697	1.15650353867379e-06	0.587443946188403	1
ENSG00000104957.13	CCDC130	19	13731732	19_11	0	0.018914108562979	4.96472626408473	1.56617862041749e-06	0.336673346693512	1
ENSG00000037757.13	MRI1	19	13763485	19_11	0	0.0218326651257986	6.28724218422648	2.28942830983891e-06	0.62689075630255	1
ENSG00000132000.11	PODNL1	19	13952994	19_11	0	0.0200870003936493	5.51902443796914	1.84900255279694e-06	0.48241206030143	1
ENSG00000104998.3	IL27RA	19	14031804	19_11	0	0.0212838128189677	6.05247687053178	2.14853619766716e-06	0.619092975322079	2
ENSG00000187867.8	PALM3	19	14059448	19_11	0	0.0901665401520547	19.5126105574892	2.93441063312583e-05	2.0747922437682	1
ENSG00000072062.13	PRKACA	19	14117116	19_11	0	0.0266174484814076	8.11638304505561	3.60320575674463e-06	1.03076923076918	1
ENSG00000072071.16	ADGRL1	19	14200363	19_11	0	0.0709599123508348	17.2479443283459	2.04131730702254e-05	1.85344827586216	1
ENSG00000123146.19	ADGRE5	19	14372060	19_11	0	0.0205221723606002	5.71655266583278	1.95667026563485e-06	0.565737051792738	1
ENSG00000160951.3	PTGER1	19	14475203	19_12	0	0.0189010148530004	5.27393256435776	1.66256947033121e-06	-0.405926863399762	2
ENSG00000123159.15	GIPC1	19	14496627	19_12	0	0.0176674874752756	4.64563306326864	1.36892546258193e-06	-0.16107382550338	1
ENSG00000132002.7	DNAJB1	19	14530242	19_12	0	0.0417075739586533	12.6020010728169	8.76626401873908e-06	1.52197802197736	1
ENSG00000099797.13	TECR	19	14516281	19_12	0	0.0223275107261829	6.76980566968245	2.52102187741229e-06	-0.757731958762707	1
ENSG00000127507.17	ADGRE2	19	14762584	19_12	0	0.0178094621447051	4.71838221051611	1.40153525630763e-06	-0.17334893494318	2
ENSG00000105141.5	CASP14	19	15049170	19_12	0	0.0238345344196909	7.45537019253493	2.96371195132364e-06	-0.859746588213055	2
ENSG00000105137.12	SYDE1	19	15107071	19_12	0	0.0711575358257018	17.0445540014557	2.0228638223922e-05	1.75939849624035	1
ENSG00000105135.15	ILVBL	19	15125531	19_12	0	0.0178709929805195	4.71304705398499	1.40478727785953e-06	-0.0447761194029742	1
ENSG00000105131.7	EPHX3	19	15233766	19_12	0	0.0180314774086909	4.92037564941117	1.47975453015712e-06	0.460317460317277	1
ENSG00000141867.17	BRD4	19	15332890	19_12	0	0.0252884480018868	10.4269923333846	4.39785935651999e-06	2.38888888888932	1
ENSG00000105127.8	AKAP8	19	15382037	19_12	0	0.101099970843246	15.6346835831059	2.63633279582932e-05	-3.53521126760549	1
ENSG00000105122.12	RASAL3	19	15464990	19_12	0	0.0191046834411379	5.32071259379563	1.69539052630621e-06	0.357541899441401	1
ENSG00000186529.15	CYP4F3	19	15641087	19_13	0	0.0291528295508123	8.34427150497625	4.05722642744421e-06	1.29365079365043	1
ENSG00000171903.16	CYP4F11	19	15912306	19_13	0	0.0201709743910689	4.94421096733507	1.66335128185462e-06	-0.294183496846056	3
ENSG00000167460.14	TPM4	19	16067440	19_13	0	0.0751550344307911	17.1760075720245	2.15298203789221e-05	1.88275862068959	1
ENSG00000167461.11	RAB8A	19	16111505	19_13	0	0.0395299101376644	11.1666403192305	7.36221439296165e-06	1.29113022551984	2
ENSG00000105058.11	FAM32A	19	16190289	19_13	0	0.0205797435054409	5.12912052009339	1.7605281236889e-06	0.402714932126689	1
ENSG00000072958.8	AP1M1	19	16190733	19_13	0	0.0225602800725401	5.97637076809563	2.24875491344762e-06	-0.670048726335767	2
ENSG00000127527.13	EPS15L1	19	16463697	19_14	0	0.0153200558086305	6.62073098092718	1.6917118621968e-06	0.747572815533738	1
ENSG00000105072.8	C19orf44	19	16496687	19_14	0	0.0132419370737736	5.28060010480802	1.16625872374585e-06	-0.432076739261197	2
ENSG00000085872.14	CHERP	19	16542741	19_14	0	0.0123243657683092	4.62081688957341	9.49824665935312e-07	-0.0404858299595241	1
ENSG00000127526.14	SLC35E1	19	16572823	19_14	0	0.01306892224206	5.15974287681474	1.12467732618568e-06	-0.299516908212568	1
ENSG00000214046.8	SMIM7	19	16660195	19_14	0	0.0129130580020176	5.04949868722612	1.08752054687964e-06	-0.375481670085706	2
ENSG00000072954.6	TMEM38A	19	16658957	19_14	0	0.013907883800063	5.7315626136324	1.32951793490643e-06	0.599999999999682	1
ENSG00000127511.9	SIN3B	19	16829366	19_14	0	0.0124949821157937	4.74711915769407	9.8929514446902e-07	0.206896551724194	1
ENSG00000127533.3	F2RL3	19	16886796	19_14	0	0.0229622412019979	10.3482133564699	3.96314310424134e-06	1.18470765862091	2
ENSG00000099331.13	MYO9B	19	17069223	19_14	0	0.0504134546924772	17.639829057615	1.48320416795223e-05	1.90176787961732	2
ENSG00000053501.12	USE1	19	17215101	19_14	0	0.0126660216451899	4.87202183996315	1.02922317795772e-06	0.356092279107086	2
ENSG00000099330.8	OCEL1	19	17226216	19_14	0	0.0167882339664467	7.46268734985673	2.08958655783039e-06	-0.913517986844128	3
ENSG00000105393.15	BABAM1	19	17267350	19_14	0	0.0366216221015265	14.6660558600349	8.95799915649676e-06	1.77333333333384	1
ENSG00000160117.14	ANKLE1	19	17261153	19_14	0	0.0409955245135694	15.7138465579674	1.07443231277352e-05	-1.91041795365113	3
ENSG00000130307.11	USHBP1	19	17282721	19_14	0	0.0212309556621423	9.62522464688482	3.40832125883835e-06	-1.217741935484	1
ENSG00000130312.6	MRPL34	19	17293126	19_14	0	0.013160781329011	5.22410791134616	1.14671084044204e-06	-0.419429869225099	2
ENSG00000074855.10	ANO8	19	17339637	19_14	0	0.0428323338363478	16.1214481373377	1.15169079264109e-05	1.87499999999939	1
ENSG00000130299.16	GTPBP3	19	17332644	19_14	0	0.014136964655692	5.88174267407742	1.38682703099401e-06	-0.571743929360175	1
ENSG00000130300.8	PLVAP	19	17311227	19_14	0	0.066359525243976	20.2130784303012	2.23715377412819e-05	2.10988290959379	2
ENSG00000141971.12	MVB12A	19	17427988	19_14	0	0.0236613708615723	10.6249689065161	4.19302716429694e-06	-1.26717557251888	1
ENSG00000188051.6	TMEM221	19	17439015	19_14	0	0.0188296997860996	8.51921009862998	2.67548690848292e-06	1.08562226709341	2
ENSG00000130304.16	SLC27A1	19	17472852	19_14	0	0.0129002005694424	5.04034158491758	1.08446749143449e-06	-0.372093023255876	1
ENSG00000130313.6	PGLS	19	17521618	19_14	0	0.0191026756420566	8.65179175671371	2.75651502995682e-06	0.979006062650692	2
ENSG00000130309.10	COLGALT1	19	17555542	19_14	0	0.0169492332385079	7.55052644559037	2.13445692412618e-06	-0.921520269119899	2
ENSG00000130479.10	MAP1S	19	17718799	19_14	0	0.231149912314733	32.3036160715364	0.000124538886575119	-3.45794999202125	3
ENSG00000179913.10	B3GNT3	19	17791895	19_14	0	0.0127464760083296	4.93022687172305	1.04813480554464e-06	0.440646426364902	2
ENSG00000105639.18	JAK3	19	17848513	19_14	0	0.0203032680210258	9.21340014124093	3.11993816322651e-06	-1.09318996415756	1
ENSG00000105640.12	RPL18A	19	17860170	19_14	0	0.0243096311495586	10.8743766323422	4.40902788521137e-06	1.22429906542069	1
ENSG00000007080.10	CCDC124	19	17933164	19_14	0	0.0132383432964496	5.27811413505899	1.16539331317034e-06	-0.494436542883551	3
ENSG00000099308.10	MAST3	19	18095400	19_14	0	0.0252032955625406	11.20772458324	4.7112363069358e-06	1.2520107238599	1
ENSG00000096996.15	IL12RB1	19	18077089	19_14	0	0.0131884021971834	5.24336854569794	1.15335412460138e-06	-0.447761194030038	1
ENSG00000105647.16	PIK3R2	19	18157364	19_14	0	0.012390973797036	4.67033009620903	9.65190684084172e-07	0.129999999999989	1
ENSG00000216490.3	IFI30	19	18173526	19_14	0	0.0210111333569513	9.52929748973782	3.33941558708646e-06	1.17687074829936	1
ENSG00000105649.9	RAB3A	19	18204386	19_14	0	0.0146444815576562	6.2059988487202	1.51581359452472e-06	-0.705426356589289	1
ENSG00000130518.16	KIAA1683	19	18274051	19_14	0	0.0320564989692396	13.4319559580949	7.18150478385411e-06	1.5585739059509	2
ENSG00000105642.15	KCNN1	19	17950830	19_14	0	0.0124593423925555	4.72087707743197	9.8102012944096e-07	-0.222929936305696	1
ENSG00000188039.13	NWD1	19	16720249	19_14	0	0.0297703943402814	12.7471170317372	6.32931435422943e-06	-1.43795620437921	1
ENSG00000130520.10	LSM4	19	18322415	19_15	0	0.0201640153052906	5.32386502734917	1.79045809321297e-06	-0.122874017746487	3
ENSG00000130517.13	PGPEP1	19	18340571	19_15	0	0.0243718211152481	6.76525287819532	2.74999637985212e-06	-0.145219574467246	2
ENSG00000130513.6	GDF15	19	18383698	19_15	0	0.0265422800539537	7.66683927944892	3.39402230404767e-06	-0.625974025973823	1
ENSG00000175489.9	LRRC25	19	18400420	19_15	0	0.0197700501554154	6.60884180045344	2.17918064386427e-06	-1.36923076923064	1
ENSG00000130511.15	SSBP4	19	18419351	19_15	0	0.0192456760128674	9.19443990251154	2.95133531503439e-06	-2.38405797101485	1
ENSG00000105655.18	ISYNA1	19	18438739	19_15	0	0.0192673757524553	6.31815549110084	2.03035968960219e-06	1.18831168831141	1
ENSG00000105656.12	ELL	19	18522945	19_15	0	0.0224210078146418	11.7986794310552	4.41213342438985e-06	2.78294573643469	1
ENSG00000105700.10	KXD1	19	18557696	19_15	0	0.0227304758847527	7.01457986234431	2.65931815138665e-06	0.992462311558399	1
ENSG00000221983.7	UBA52	19	18571532	19_15	0	0.0227849542473185	6.61514582520181	2.51389820982643e-06	0.717741935483925	1
ENSG00000006016.10	CRLF1	19	18608036	19_15	0	0.0221365781096805	6.56390077712745	2.42344183760152e-06	0.918367346939033	1
ENSG00000105664.10	COMP	19	18772783	19_15	0	0.0233014228561448	6.4387322475208	2.50232037555211e-06	0.295597484276802	1
ENSG00000005007.12	UPF1	19	18831773	19_15	0	0.0233261020086697	7.15552545446723	2.78383702781219e-06	-1.10606060606099	1
ENSG00000223802.7	CERS1	19	18896790	19_15	0	0.0232685219506079	6.85675280547292	2.66101544713776e-06	0.798941798941638	1
ENSG00000105669.13	COPE	19	18889343	19_15	0	0.033903185675734	10.71061354691	6.05640575382227e-06	-1.444813239529	2
ENSG00000105671.11	DDX49	19	18919762	19_15	0	0.0190632270903518	5.11144497735985	1.62517531502992e-06	-0.655786350148312	1
ENSG00000051128.18	HOMER3	19	18919125	19_15	0	0.0306501752041279	9.29198262481584	4.75008581890885e-06	-1.31111111111059	1
ENSG00000105676.13	ARMC6	19	19035195	19_15	0	0.0287831877715975	8.77330377001001	4.21174591439636e-06	-1.15000000000028	1
ENSG00000064607.16	SUGP2	19	19031698	19_15	0	0.02740008688319	7.99580963019445	3.65405004534542e-06	1.1858808623121	2
ENSG00000181035.13	SLC25A42	19	19062747	19_15	0	0.0326885925588015	9.60616282321536	5.23728576449111e-06	-1.40807174887851	1
ENSG00000064545.14	TMEM161A	19	19140932	19_15	0	0.0206010294661211	5.65350059357249	1.94252434769785e-06	-0.678414096916302	1
ENSG00000213999.15	MEF2B	19	19170398	19_15	0	0.038646583359389	11.198095752813	7.21797523187464e-06	-1.32539682539681	1
ENSG00000254901.7	BORCS8	19	19168558	19_15	0	0.0301264023191179	9.09905062549068	4.5719709102449e-06	0.927636001714816	3
ENSG00000064490.13	RFXANK	19	19192475	19_15	0	0.0205261129757862	5.70616826272322	1.95349090880969e-06	0.488304093567347	1
ENSG00000187664.8	HAPLN4	19	19262880	19_15	0	0.0753350427644104	16.7715566220935	2.10732013835106e-05	2.70229007633529	1
ENSG00000213996.12	TM6SF2	19	19272946	19_15	0	0.101430057399762	19.4769613325929	3.29494355277589e-05	2.88461538461662	1
ENSG00000178093.13	TSSK6	19	19515960	19_15	0	0.0351799698359937	10.0533860184411	5.89885779605982e-06	2.00000000000024	1
ENSG00000160161.9	CILP2	19	19537904	19_15	0	0.0377408840512418	10.6751956026622	6.7196710886869e-06	2.06748466257601	1
ENSG00000064547.13	LPAR2	19	19629920	19_15	0	0.0553403947209452	14.1541089525195	1.30642623272628e-05	-2.28057553956844	1
ENSG00000089639.10	GMIP	19	19644133	19_15	0	0.0206068491068174	5.67722302015327	1.95122634758324e-06	-0.697068403908753	1
ENSG00000105726.16	ATP13A1	19	19709666	19_15	0	0.0220323514941112	6.15443679105827	2.26156603280494e-06	-1.07575757575748	1
ENSG00000105708.8	ZNF14	19	19732742	19_15	0	0.046247546014358	12.9297053669889	9.9732665729091e-06	-1.62222222222269	1
ENSG00000081665.13	ZNF506	19	19815751	19_16	0	0.0323250667974976	8.97785877555247	4.84030029217996e-06	1.02916436558187	2
ENSG00000256771.3	ZNF253	19	19866109	19_16	0	0.020288223540112	4.67520520847653	1.5819939017207e-06	-0.23560837413825	2
ENSG00000184635.14	ZNF93	19	19901261	19_16	0	0.0208995799151006	4.94883921734499	1.7250472957267e-06	0.229166666666646	1
ENSG00000197124.11	ZNF682	19	20039366	19_16	0	0.0204353230961621	4.74178942548675	1.61615822946089e-06	-0.219354838709755	1
ENSG00000213988.10	ZNF90	19	20077936	19_16	0	0.0459781396367365	12.2497748318523	9.3937631592222e-06	-1.70463974262508	2
ENSG00000237440.8	ZNF737	19	20565716	19_16	0	0.0409493948481083	11.1720716216357	7.63029457954377e-06	1.39999999999978	1
ENSG00000160229.11	ZNF66	19	20776332	19_17	0	0.0205429359774753	5.81443039898776	1.99218559020451e-06	0.66170092556681	2
ENSG00000105750.14	ZNF85	19	20923640	19_17	0	0.0283124085687815	8.77553196249877	4.14391057475634e-06	-1.23243243243236	1
ENSG00000160352.15	ZNF714	19	21082391	19_17	0	0.0293295648305897	9.1019671376053	4.45246985753609e-06	1.28313253012041	1
ENSG00000196705.8	ZNF431	19	21137415	19_17	0	0.0358363752549487	10.9578926248683	6.54954637670689e-06	-1.57692307692292	1
ENSG00000182141.10	ZNF708	19	21329875	19_17	0	0.0197353893931596	5.44485207143774	1.79222235632162e-06	-0.690789473684309	1
ENSG00000172687.13	ZNF738	19	21358540	19_17	0	0.018143994638385	4.67045718039476	1.41335874109594e-06	-0.426573426573212	1
ENSG00000196268.11	ZNF493	19	21399361	19_17	0	0.0184563220230232	4.82761856368006	1.48606639450946e-06	-0.324808184143344	1
ENSG00000197013.9	ZNF429	19	21622166	19_17	0	0.0230180356914567	6.86348351270969	2.63495352441377e-06	-0.791044776119351	1
ENSG00000197020.10	ZNF100	19	21767600	19_17	0	0.02166766324406	6.30583887135731	2.27884639217895e-06	0.637795275590605	1
ENSG00000198521.11	ZNF43	19	21852335	19_17	0	0.0298409338392801	9.26189039749979	4.6096945907643e-06	1.05776173285233	1
ENSG00000160321.14	ZNF208	19	22002750	19_17	0	0.0180434793308761	4.6193028811261	1.39013453072461e-06	0.0953096272978902	2
ENSG00000197134.11	ZNF257	19	22053820	19_17	0	0.0179922775452369	4.59313658603666	1.37833761294183e-06	-0.0866258616518791	2
ENSG00000197360.9	ZNF98	19	22350055	19_17	0	0.0484961943548303	13.7710377462319	1.11386981171334e-05	-1.68244846851248	3
ENSG00000229676.2	ZNF492	19	22634745	19_18	0	0.0203719525793319	4.82243433598997	1.6385476860038e-06	-0.361111111111023	1
ENSG00000269067.1	ZNF728	19	23003638	19_18	0	0.0245403351516429	6.53955353509486	2.67663217794985e-06	-0.824915824915675	1
ENSG00000183850.13	ZNF730	19	23076175	19_18	0	0.020833158497499	5.02877568490392	1.74734027539691e-06	-0.229571984435729	1
ENSG00000167232.13	ZNF91	19	23395661	19_19	0	0.0267089361567131	5.35752025762547	2.38660484212379e-06	-0.386666666666566	1
ENSG00000169021.5	UQCRFS1	19	29213103	19_20	0	0.025806011010004	4.58512975728141	1.97347947693682e-06	0.144796380090493	1
ENSG00000131943.17	C19orf12	19	29715499	19_21	0	0.0202589277784022	4.76446691535185	1.60987025936421e-06	0.155688622754438	1
ENSG00000105176.17	URI1	19	29923325	19_21	0	0.0364232978594847	10.1869405571509	6.1884679051649e-06	-1.30516431924855	1
ENSG00000168813.16	ZNF507	19	32337374	19_23	0	0.0123467949283755	7.26407053264564	1.49587186169807e-06	0.944442847451632	3
ENSG00000178904.18	DPY19L3	19	32405307	19_23	0	0.0109510102997654	6.08296305397218	1.11103942920996e-06	-0.670139224101997	2
ENSG00000105185.11	PDCD5	19	32581408	19_23	0	0.040625338566434	19.0519924270662	1.29091455995914e-05	-2.32983934445631	2
ENSG00000105186.15	ANKRD27	19	32652699	19_23	0	0.0248924598776016	13.367051320548	5.54962370830066e-06	1.62333117982107	2
ENSG00000186326.3	RGS9BP	19	32675129	19_23	0	0.0312986202369229	15.4007665834693	8.0394740339493e-06	1.79438504691058	2
ENSG00000173809.17	TDRD12	19	32719740	19_23	0	0.00947818116119126	4.75383300850315	7.51500082803405e-07	-0.341317365269427	1
ENSG00000021488.12	SLC7A9	19	32860789	19_23	0	0.00940388515357726	4.78073170702844	7.49828242289655e-07	0.425196850393638	1
ENSG00000121289.17	CEP89	19	32972032	19_23	0	0.0117196603508011	6.80670801432344	1.33049195314887e-06	0.805634838320462	2
ENSG00000131944.9	FAAP24	19	32972322	19_23	0	0.0346534679631111	15.3969001533763	8.89897737038621e-06	1.35680855581221	2
ENSG00000131941.7	RHPN2	19	33063245	19_23	0	0.0595592914649293	22.0578925119273	2.19115774508391e-05	-2.85411171380934	2
ENSG00000076650.6	GPATCH1	19	33076834	19_23	0	0.0505555481546315	20.9207413133731	1.7640301297577e-05	2.83206106870152	1
ENSG00000166359.10	WDR88	19	33177038	19_23	0	0.0410370126287986	17.7733975836674	1.21648371515856e-05	2.14285714285754	1
ENSG00000130881.13	LRP3	19	33217163	19_23	0	0.0177642830037716	11.8229953130288	3.50296103362258e-06	1.64052287581702	1
ENSG00000130876.11	SLC7A10	19	33220780	19_23	0	0.0125788224875042	10.4923371882021	2.20126502275686e-06	2.23076923076995	1
ENSG00000124299.13	PEPD	19	33521955	19_23	0	0.0147042270236661	8.83944875615702	2.16784130751365e-06	-1.13372093023291	1
ENSG00000124302.12	CHST8	19	33621399	19_23	0	0.00970468073963504	4.8110964139806	7.7872733301007e-07	0.151013058342383	2
ENSG00000153885.14	KCTD15	19	33795046	19_24	0	0.0124593762327525	5.82471166436919	1.21040535840148e-06	-0.578125000000016	1
ENSG00000166398.12	KIAA0355	19	34255632	19_24	0	0.0464542572892951	17.9809919811943	1.39315447372476e-05	-1.97637795275528	1
ENSG00000105220.14	GPI	19	34357605	19_24	0	0.0253453613591043	12.3634892139459	5.22636392392627e-06	-1.56650246305485	1
ENSG00000126249.7	PDCD2L	19	34413634	19_24	0	0.0129353359905157	6.16914335382757	1.33095288382368e-06	0.496062992125991	1
ENSG00000142279.12	WTIP	19	34481241	19_24	0	0.0185323247298597	9.47638859605692	2.92909102737739e-06	-1.06701030927834	1
ENSG00000089335.20	ZNF302	19	34677640	19_24	0	0.0122248487848255	5.65014793284684	1.15202902231511e-06	-0.55206011165073	3
ENSG00000197841.14	ZNF181	19	34733565	19_24	0	0.0115975462582418	5.16632690254471	9.99328105766822e-07	0.351457816995383	2
ENSG00000168661.14	ZNF30	19	34927289	19_24	0	0.134442807112721	28.0415201703897	6.28780740766746e-05	2.74264705882359	1
ENSG00000180884.9	ZNF792	19	34963700	19_24	0	0.0124420017980447	5.811902218544	1.20605930672289e-06	-0.769230769230749	1
ENSG00000089351.14	GRAMD1A	19	34995111	19_24	0	0.0132606341730277	6.39736748771085	1.41489984363719e-06	0.675241157555878	1
ENSG00000105711.11	SCN1B	19	35029500	19_24	0	0.0109305848701295	4.62248072837378	8.42710908017873e-07	0.0656314995466502	2
ENSG00000105707.13	HPN	19	35041401	19_24	0	0.0109119774001624	4.6068432196583	8.38430360074766e-07	0.0663141632045202	2
ENSG00000089356.18	FXYD3	19	35119574	19_24	0	0.0571127210800142	19.9092176722232	1.89647513357068e-05	-2.33125000000004	1
ENSG00000266964.5	FXYD1	19	35141112	19_24	0	0.0118736812076231	5.38246196869107	1.06592453805883e-06	-0.570731707317247	1
ENSG00000153902.13	LGI4	19	35133021	19_24	0	0.234132050921931	33.5313031382726	0.000130939719696595	3.53954268997423	2
ENSG00000177558.3	FAM187B	19	35228117	19_24	0	0.0137366148940432	6.72145605679621	1.53993784511306e-06	-0.93939646545956	2
ENSG00000105699.16	LSR	19	35248176	19_24	0	0.0355840168153923	15.5032647272081	9.20106797782496e-06	-1.97904899512169	2
ENSG00000105698.15	USF2	19	35274521	19_24	0	0.0424775478944441	17.147888551353	1.21487108632634e-05	-2.11023622047302	1
ENSG00000105695.14	MAG	19	35292316	19_24	0	0.0108845070336547	4.58370026959445	8.3211831520199e-07	0.103903018632346	3
ENSG00000012124.16	CD22	19	35318897	19_24	0	0.0118785195454257	5.38618675083703	1.06709682931318e-06	0.602419499152164	2
ENSG00000126266.3	FFAR1	19	35346525	19_24	0	0.0326884490100494	14.7165841054022	8.02345529515391e-06	1.5957307834391	2
ENSG00000126262.4	FFAR2	19	35444036	19_24	0	0.0111316326590007	4.78982509079085	8.89280207674641e-07	0.22811059907848	1
ENSG00000161249.20	DMKN	19	35499509	19_24	0	0.0138616627374429	6.80476324811325	1.5732163576145e-06	-0.721428571428514	1
ENSG00000189001.10	SBSN	19	35528620	19_24	0	0.0169416570873867	8.65023163519893	2.44423933969352e-06	-1.05426356589119	1
ENSG00000249115.8	HAUS5	19	35613358	19_24	0	0.0127043126486642	6.00356542674343	1.27209787327684e-06	-0.59358288770046	1
ENSG00000126254.11	RBM42	19	35628869	19_24	0	0.0109281275515759	4.62042089612381	8.42146019560812e-07	0.11041009463724	1
ENSG00000105672.14	ETV2	19	35640852	19_24	0	0.0222702922135208	11.1697602777368	4.14887044615601e-06	-1.27702702702691	1
ENSG00000126267.8	COX6B1	19	35669932	19_24	0	0.0223237736151329	11.1919114638693	4.16708137231731e-06	-1.23437499999981	1
ENSG00000105668.7	UPK1A	19	35658859	19_24	0	0.0140268053656123	6.91364466903829	1.61743162832702e-06	0.743637385705941	2
ENSG00000011590.13	ZBTB32	19	35705121	19_24	0	0.0114315462160018	5.03394465906777	9.597840288695e-07	0.312500000000005	1
ENSG00000126246.9	IGFLR1	19	35735098	19_24	0	0.0109146718214388	4.60910817513506	8.39049704306584e-07	-0.098952244861573	2
ENSG00000161265.14	U2AF1L4	19	35745027	19_24	0	0.0111310492117913	4.78934005285177	8.89143549882352e-07	-0.227442366740028	3
ENSG00000205155.7	PSENEN	19	35745027	19_24	0	0.0110042057672484	4.68411610513847	8.59699075314406e-07	0.156976744186115	1
ENSG00000267796.7	LIN37	19	35746344	19_24	0	0.0113145083942366	4.93944899943067	9.32125309254331e-07	0.297811589053122	2
ENSG00000004776.12	HSPB6	19	35755517	19_24	0	0.0109611664098129	4.64813634033003	8.49758925927851e-07	-0.130960878578901	2
ENSG00000167595.14	PROSER3	19	35758074	19_24	0	0.013270626402228	6.40430387618493	1.4175012777022e-06	-0.651673144210641	3
ENSG00000004777.18	ARHGAP33	19	35774750	19_24	0	0.0116340089960415	5.19516445698863	1.0080656141655e-06	-0.366209692546093	2
ENSG00000105290.11	APLP1	19	35867661	19_24	0	0.0502489416629369	18.7128481614781	1.56829196860001e-05	-2.33349132976589	2
ENSG00000167604.13	NFKBID	19	35902284	19_24	0	0.0114493798233585	5.04825161704563	9.6401337971278e-07	0.326013513513531	1
ENSG00000126264.9	HCST	19	35902284	19_24	0	0.0114493798233585	5.04825161704563	9.6401337971278e-07	0.326013513513531	1
ENSG00000011600.11	TYROBP	19	35908613	19_24	0	0.0750581869814021	22.4759432002946	2.81368905600861e-05	-2.80601092896135	1
ENSG00000126243.8	LRFN3	19	35934601	19_24	0	0.0113649172333851	4.98026556382816	9.44014976286089e-07	0.301775147929046	1
ENSG00000205138.3	SDHAF1	19	35995039	19_25	0	0.0544119616748552	15.4591246092067	1.40294093394093e-05	1.78529867890718	2
ENSG00000181392.14	SYNE4	19	36007513	19_25	0	0.0176249982321763	5.01685996443369	1.47475937762429e-06	0.455223880596943	1
ENSG00000105270.14	CLIP3	19	36032857	19_25	0	0.0343451066570992	11.1772223302729	6.40263677407698e-06	-1.42997329367888	2
ENSG00000075702.16	WDR62	19	36055325	19_25	0	0.0409957080531292	12.8202342792447	8.76585856004528e-06	1.58415841584233	1
ENSG00000105258.8	POLR2I	19	36114892	19_25	0	0.0175291163077492	4.96654249565264	1.45202563593365e-06	0.139507584903227	2
ENSG00000105254.11	TBCB	19	36114973	19_25	0	0.0167915409860664	4.5709214571514	1.2801310104216e-06	-0.0515194204497079	2
ENSG00000126247.10	CAPNS1	19	36149867	19_25	0	0.0175706389760626	4.98828773866268	1.46183769976419e-06	-0.0414012738853524	1
ENSG00000161281.10	COX7A1	19	36149867	19_25	0	0.0169489964455205	4.65684529586557	1.31642434356229e-06	0.570409409525909	3
ENSG00000196357.11	ZNF565	19	36246301	19_25	0	0.0566775981037502	15.8410437563659	1.49746036587426e-05	2.34640522875912	1
ENSG00000142065.13	ZFP14	19	36379043	19_25	0	0.0541727197808868	15.4182851194857	1.39308244121573e-05	2.311688311688	1
ENSG00000181007.8	ZFP82	19	36419306	19_25	0	0.0179305464709669	5.17496317214764	1.54760774628043e-06	0.136363636363664	1
ENSG00000186017.14	ZNF566	19	36488475	19_25	0	0.0191817022725881	5.79633287461106	1.85438783584242e-06	0.631578947368405	1
ENSG00000254004.6	ZNF260	19	36528840	19_25	0	0.0189515954269357	5.68534453234834	1.7970603839386e-06	-1.2248062015509	1
ENSG00000186020.12	ZNF529	19	36605444	19_25	0	0.028850442236292	9.56350465358974	4.60182028094969e-06	1.5532298034202	2
ENSG00000197808.11	ZNF461	19	36667763	19_25	0	0.0180196037544889	5.22080636250892	1.56907220059918e-06	0.877697841726532	1
ENSG00000189042.13	ZNF567	19	36687627	19_25	0	0.0194052704774723	5.90295891842167	1.91051110678286e-06	0.548719878175214	2
ENSG00000267041.5	ZNF850	19	36772976	19_25	0	0.0169780349930455	4.67266689412786	1.3231599652976e-06	0.722972972973025	1
ENSG00000185869.14	ZNF829	19	36916312	19_25	0	0.115910400747771	22.6109334288849	4.37120328739467e-05	3.21409126020834	2
ENSG00000198453.12	ZNF568	19	36926153	19_25	0	0.0298699239086264	9.88474213412168	4.92447079411258e-06	-1.80473372781026	1
ENSG00000196967.10	ZNF585A	19	37173136	19_26	0	0.0287387409644942	15.2175002142689	7.29409071142667e-06	-2.54420020031173	2
ENSG00000181666.17	HKR1	19	37312346	19_26	0	0.0106199478281339	6.05216047799414	1.07199540543709e-06	-1.04069767441879	1
ENSG00000189164.14	ZNF527	19	37370959	19_26	0	0.0199406975612135	11.8454814914838	3.93960945158415e-06	-1.74999999999981	1
ENSG00000171827.10	ZNF570	19	37467483	19_26	0	0.0285636137987593	15.1624356974061	7.22340940189185e-06	-2.03571428571454	1
ENSG00000196437.10	ZNF569	19	37468470	19_26	0	0.0240406192913437	13.5698376976104	5.44102109734602e-06	-1.91017964071858	1
ENSG00000188227.12	ZNF793	19	37507050	19_26	0	0.00909882463526945	4.63338126625298	7.03142645729082e-07	-0.132827084312754	2
ENSG00000180479.13	ZNF571	19	37597108	19_26	0	0.00992438988411237	5.43036561324008	8.98861943710851e-07	-0.70370370370375	1
ENSG00000171817.16	ZNF540	19	37551508	19_26	0	0.00938181349130807	4.91443283428118	7.68989313454418e-07	-0.537037037037111	1
ENSG00000196381.10	ZNF781	19	37669859	19_26	0	0.0099983847486137	5.49859396606811	9.16941442186145e-07	1.05530411705145	3
ENSG00000120784.15	ZFP30	19	37691732	19_26	0	0.0100569915480667	5.55217933314759	9.31304445299397e-07	0.73456790123439	1
ENSG00000198182.12	ZNF607	19	37719550	19_26	0	0.0325319633345872	16.3657360443013	8.87985597906403e-06	2.52631578947389	1
ENSG00000105738.10	SIPA1L3	19	37907439	19_26	0	0.00937076928634639	4.90360382852328	7.66391583113507e-07	-0.454000000000056	1
ENSG00000011332.19	DPF1	19	38242813	19_26	0	0.123847037769682	28.9422764537273	5.9783097971969e-05	3.12977099236633	1
ENSG00000167642.12	SPINT2	19	38243753	19_26	0	0.0240309378091131	13.5661182766913	5.43733917004255e-06	1.94711538461467	1
ENSG00000167641.10	PPP1R14A	19	38256477	19_26	0	0.121123686839583	28.7280880925576	5.80357914108928e-05	3.2789263512965	2
ENSG00000167644.11	C19orf33	19	38304146	19_26	0	0.0152249650690637	9.36148943636999	2.37717613728409e-06	1.40144478884937	2
ENSG00000167645.16	YIF1B	19	38317173	19_26	0	0.0130701193941255	7.95860398581865	1.73490842278988e-06	-0.829921259842896	1
ENSG00000099337.4	KCNK6	19	38320104	19_26	0	0.0117097449313299	6.94884472051389	1.35712592765876e-06	0.579069767441744	1
ENSG00000099338.22	CATSPERG	19	38358221	19_26	0	0.0214890962223262	12.534704176229	4.49254405926546e-06	1.78064516128946	1
ENSG00000130244.12	FAM98C	19	38403462	19_26	0	0.03357826517629	16.6596339038874	9.33004661615228e-06	1.76419213973838	1
ENSG00000171777.15	RASGRP4	19	38426455	19_26	0	0.00903835101509132	4.57219682925332	6.89245957150609e-07	0.0437017994858656	1
ENSG00000196218.12	RYR1	19	38434174	19_26	0	0.0107391471322651	6.15448040845104	1.10235453123069e-06	0.766666666666471	1
ENSG00000178982.9	EIF3K	19	38619335	19_26	0	0.0751352209638201	24.1800804731678	3.03013107606187e-05	-2.65765765765653	1
ENSG00000130402.11	ACTN4	19	38647968	19_26	0	0.00950552388348191	5.03457847211546	7.98177125439188e-07	-0.272000000000067	1
ENSG00000182472.8	CAPN12	19	38753481	19_26	0	0.0109518765302984	6.33456031106029	1.15708461731676e-06	0.925925925925925	1
ENSG00000205076.4	LGALS7	19	38777938	19_26	0	0.0101708297114738	5.6553808107759	9.5935278916454e-07	0.592356687898004	1
ENSG00000171747.8	LGALS4	19	38813762	19_26	0	0.0153051322135168	9.40977458543852	2.40201884900056e-06	1.01647447682888	2
ENSG00000187994.13	RINL	19	38878358	19_26	0	0.0154163691625482	9.47643582615483	2.43661679272146e-06	1.10769230769282	1
ENSG00000104825.16	NFKBIB	19	38907776	19_26	0	0.0490009343273334	20.1726974880152	1.64864990712577e-05	2.14503816793826	1
ENSG00000262484.1	CCER2	19	38911815	19_26	0	0.0103616623201208	5.82599806954995	1.00683864560189e-06	0.618749999999969	1
ENSG00000104835.14	SARS2	19	38929554	19_26	0	0.00906070229383793	4.59485813672017	6.94374996401426e-07	-0.233920522857442	2
ENSG00000128626.11	MRPS12	19	38930748	19_26	0	0.00907609593841119	4.61042621634498	6.97911347407528e-07	0.0310077519379941	1
ENSG00000269190.5	FBXO17	19	38946919	19_26	0	0.00935415671566631	4.88728954562702	7.62487654896555e-07	0.36764705882348	1
ENSG00000161243.8	FBXO27	19	39028175	19_26	0	0.0136727470421114	8.37287463965793	1.90937166574966e-06	1.02227571853648	2
ENSG00000128011.4	LRFN1	19	39313914	19_26	0	0.0114903952916806	6.77531379724846	1.29844778350422e-06	0.797665369649972	1
ENSG00000179134.15	SAMD4B	19	39335839	19_26	0	0.0221750765205738	12.8244577125599	4.74312142220055e-06	-1.46311475409826	1
ENSG00000006712.14	PAF1	19	39391177	19_26	0	0.010661863369824	6.08817247825209	1.08263027061138e-06	0.658536585366074	1
ENSG00000063322.13	MED29	19	39393348	19_26	0	0.00947908040820267	5.00901154262427	7.91914591759941e-07	-0.331838565022341	1
ENSG00000105193.8	RPS16	19	39436003	19_26	0	0.00949553847039575	5.02493039177499	7.95810661743586e-07	0.335714253400952	2
ENSG00000105197.10	TIMM50	19	39480075	19_26	0	0.00903885612638988	4.57270934671937	6.89361740794147e-07	0.123076923076964	1
ENSG00000176401.5	EID2B	19	39532668	19_26	0	0.0113829577760783	6.68903295597714	1.26992644229504e-06	0.758744652220566	2
ENSG00000176396.10	EID2	19	39539901	19_26	0	0.0617651490706876	22.3372816500189	2.3010916672738e-05	-2.36273304778205	2
ENSG00000105204.13	DYRK1B	19	39833947	19_27	0	0.0164971024917873	4.58321979113199	1.26106787592262e-06	0.0319999999999962	1
ENSG00000105202.8	FBL	19	39846440	19_27	0	0.0295510095728299	9.96020457327591	4.90908652354555e-06	1.18939393939447	1
ENSG00000275395.4	FCGBP	19	39936651	19_27	0	0.0169379786529049	4.82592149505501	1.36333297636367e-06	-0.238095238095249	1
ENSG00000013275.7	PSMC4	19	39970830	19_27	0	0.0165279914612315	4.60043353126719	1.26817429362288e-06	0.11259541984736	1
ENSG00000187187.13	ZNF546	19	39984091	19_27	0	0.0166194545371658	4.65121383856261	1.28926792422282e-06	0.177190493133263	2
ENSG00000128000.15	ZNF780B	19	40055795	19_27	0	0.022213079847914	7.32375540877781	2.71333061497029e-06	-0.933695961569972	2
ENSG00000197782.14	ZNF780A	19	40088941	19_27	0	0.0196044014601138	6.1721352133621	2.01812993626859e-06	-0.713643017493886	2
ENSG00000174521.7	TTC9B	19	40218869	19_27	0	0.134960847483891	24.255442553063	5.45980466510702e-05	2.84173335906936	2
ENSG00000160392.13	C19orf47	19	40348547	19_27	0	0.0206846051244908	6.66641280862652	2.2998501683421e-06	0.719512195122108	1
ENSG00000160396.8	HIPK4	19	40389008	19_27	0	0.0539092112435633	15.547459959098	1.39792068188178e-05	-2.02117861283159	2
ENSG00000105227.14	PRX	19	40413751	19_27	0	0.15590023348732	25.6614985085092	6.67250464351302e-05	2.7021276595746	1
ENSG00000167565.12	SERTAD3	19	40444526	19_27	0	0.0164795763456268	4.57343838372667	1.2570396618684e-06	-0.00781249999999917	1
ENSG00000160460.15	SPTBN4	19	40466140	19_27	0	0.0187708599072582	5.77190572371594	1.8070222615837e-06	0.65648854961817	1
ENSG00000090006.17	LTBP4	19	40592785	19_28	0	0.0160023805464137	5.10500139557956	1.36251271781505e-06	-0.154545454545395	1
ENSG00000105245.9	NUMBL	19	40690764	19_28	0	0.015438277375571	5.95510415013751	1.53337474640554e-06	1.14792899408247	1
ENSG00000123815.11	COQ8B	19	40736691	19_28	0	0.0153092659509891	8.02632132309095	2.04942021354127e-06	1.88321167883168	1
ENSG00000086544.2	ITPKC	19	40692552	19_28	0	0.0156758512507854	6.13531770144915	1.60408839108407e-06	1.18154761904825	1
ENSG00000077312.8	SNRPA	19	40750614	19_28	0	0.0333516989642154	18.2562874918196	1.01552480049258e-05	-3.96062992125871	1
ENSG00000188493.14	C19orf54	19	40746867	19_28	0	0.0184491736326411	8.75414184327718	2.69370853897609e-06	1.67407407407395	1
ENSG00000167578.17	RAB4B	19	40776640	19_28	0	0.0247383601566639	12.6271666569459	5.20999043510758e-06	-2.29057009276309	3
ENSG00000167600.13	CYP2S1	19	41136366	19_28	0	0.216552072401234	29.1092263742417	0.000105136402710921	3.17338888221777	3
ENSG00000167601.11	AXL	19	41218915	19_28	0	0.0151185862327187	4.71024270934838	1.18772137662522e-06	0.176829268292708	1
ENSG00000142039.3	CCDC97	19	41309808	19_28	0	0.0162643555064849	5.3557607431336	1.45284114838969e-06	-0.452380952381031	1
ENSG00000105329.9	TGFB1	19	41354391	19_28	0	0.0461153755294308	14.9500382203142	1.14986845023789e-05	-1.87313432835794	1
ENSG00000123810.7	B9D2	19	41363563	19_28	0	0.0249714062253215	9.32906243561468	3.8854480341098e-06	1.34051795028313	2
ENSG00000077348.8	EXOSC5	19	41397385	19_28	0	0.0160858889082699	5.27168973912936	1.41434387148292e-06	0.605050123588418	2
ENSG00000248098.11	BCKDHA	19	41397516	19_28	0	0.0158899147047172	5.25412663216657	1.39245832901763e-06	-0.646219446163884	2
ENSG00000177191.2	B3GNT8	19	41426923	19_28	0	0.0149351421533074	4.62738470085008	1.15267021874403e-06	0.223958333333229	1
ENSG00000105341.18	ATP5SL	19	41436368	19_28	0	0.0165843603038429	5.60335847565278	1.5499127019667e-06	-0.795758784333866	2
ENSG00000204978.2	ERICH4	19	41433392	19_28	0	0.0161704705945096	5.32421076933798	1.43594565579584e-06	-0.607841193280097	2
ENSG00000268041.2	CTD-2575K13.6	19	41930164	19_29	0	0.020452618052699	5.89344361697123	2.01037996085577e-06	-0.534883720930194	1
ENSG00000105404.10	RABAC1	19	41959295	19_29	0	0.0209111993317943	6.09783188979096	2.12674046632071e-06	0.576923076922927	1
ENSG00000105409.16	ATP1A3	19	41997562	19_29	0	0.0211691054597678	6.21083923382778	2.1928700691256e-06	-0.746594005449692	1
ENSG00000028277.21	POU2F2	19	42196795	19_29	0	0.0201723339787576	5.7662752980835	1.94004421712895e-06	-0.708333333333148	1
ENSG00000167625.10	ZNF526	19	42220331	19_29	0	0.0563823315997392	15.2979867765944	1.43859126248206e-05	1.69009584664589	1
ENSG00000105723.11	GSK3A	19	42243078	19_29	0	0.0249988776907681	7.74507863908261	3.22928554803954e-06	1.05098039215652	1
ENSG00000105722.9	ERF	19	42255478	19_29	0	0.0308567223353539	9.69129913922659	4.98760322577796e-06	1.28685258964125	1
ENSG00000079462.7	PAFAH1B3	19	42303169	19_29	0	0.0272106406679697	8.52825331205464	3.87042774654738e-06	1.22261484098942	1
ENSG00000167619.11	TMEM145	19	42312345	19_29	0	0.0311889958925364	9.79044903863361	5.09288781713613e-06	1.36749116607657	1
ENSG00000105429.12	MEGF8	19	42325119	19_29	0	0.0268307257313407	8.39831312863549	3.75824067515614e-06	1.20567375886574	1
ENSG00000189377.8	CXCL17	19	42442715	19_29	0	0.018870582813581	5.15169035618074	1.62141867498766e-06	0.493273542600753	1
ENSG00000124466.8	LYPD3	19	43456521	19_30	0	0.0196320017999811	4.79318724495888	1.569455786992e-06	-0.150617279491827	2
ENSG00000176531.10	PHLDB3	19	43481304	19_30	0	0.036560271880387	10.5401149777229	6.42709724029035e-06	-1.37142857142885	1
ENSG00000105755.7	ETHE1	19	43499979	19_30	0	0.0202132132245494	5.06204014058342	1.70655797843189e-06	0.16822162524797	2
ENSG00000234465.10	PINLYP	19	43574316	19_30	0	0.0326743421012978	9.49830399040407	5.17622352627024e-06	1.38323233812318	4
ENSG00000073050.11	XRCC1	19	43580251	19_30	0	0.0206911970721779	5.27742396077939	1.82124221034942e-06	-0.602484472049505	1
ENSG00000167378.8	IRGQ	19	43586357	19_30	0	0.0198160035717406	4.87914116721027	1.61257365772913e-06	0.176795580110417	1
ENSG00000124444.15	ZNF576	19	43568728	19_30	0	0.0240546177408396	6.66670087567285	2.67466586314911e-06	0.838709677419528	1
ENSG00000131116.11	ZNF428	19	43620216	19_30	0	0.0212128646447326	5.50698006031842	1.94837671365772e-06	-0.38661710037156	1
ENSG00000011422.11	PLAUR	19	43670289	19_30	0	0.210544866465042	27.2496108894767	9.56896723643482e-05	-2.99433031422657	2
ENSG00000104783.11	KCNN4	19	43786083	19_30	0	0.0194856087058964	4.72422874711327	1.53534154149468e-06	0.185070751627299	2
ENSG00000159871.14	LYPD5	19	43817624	19_30	0	0.0197950286794303	4.86937996590143	1.6076440795247e-06	-0.11811023622046	1
ENSG00000167637.16	ZNF283	19	43827558	19_30	0	0.0206790079586791	5.27199843432369	1.81829807331126e-06	-0.340785047575805	2
ENSG00000176222.8	ZNF404	19	43901135	19_30	0	0.0291015577748663	8.42653133395755	4.09001765359986e-06	-1.18699186991876	1
ENSG00000124459.11	ZNF45	19	43934771	19_30	0	0.0199461120882947	4.9394391511584	1.64322109115394e-06	-0.138461538461568	1
ENSG00000159905.14	ZNF221	19	43950821	19_30	0	0.0211198434001354	5.46644768892199	1.92555530038302e-06	-0.372339603095839	2
ENSG00000204920.10	ZNF155	19	43984200	19_30	0	0.0213386354463353	5.56144421088832	1.97931235003882e-06	0.301369863013731	1
ENSG00000159882.12	ZNF230	19	43960165	19_30	0	0.0233288486414858	6.38396518295882	2.48395612665346e-06	-0.738705557016966	2
ENSG00000186026.6	ZNF284	19	44072149	19_30	0	0.0243585560909957	6.78261625857974	2.75555378985463e-06	-0.856830381116492	2
ENSG00000267680.5	ZNF224	19	44093154	19_30	0	0.0308329761027583	8.96127088015847	4.60834683019948e-06	-1.40178571428575	1
ENSG00000263002.7	ZNF234	19	44141595	19_30	0	0.0195819322570808	4.76966318466262	1.55777009141811e-06	0.267546023700674	2
ENSG00000167380.16	ZNF226	19	44209254	19_30	0	0.0527033934646509	13.944235785979	1.22572601229601e-05	1.55047318611954	1
ENSG00000131115.15	ZNF227	19	44207561	19_30	0	0.0305056675174954	8.8625039534119	4.50917489159351e-06	-1.35000000000038	1
ENSG00000159915.12	ZNF233	19	44259591	19_31	0	0.0210761586797841	4.97888811272411	1.7501848977211e-06	-0.417181402024533	2
ENSG00000159917.15	ZNF235	19	44304844	19_31	0	0.0205116931143414	4.72864663481048	1.61770182996807e-06	-0.289473684210662	1
ENSG00000062370.16	ZNF112	19	44329698	19_31	0	0.0214344763272504	5.13431416500437	1.83550436857169e-06	0.44087848660681	2
ENSG00000278318.4	ZNF229	19	44448685	19_31	0	0.0202313338638634	4.60180684072509	1.55279100975232e-06	-0.15170278637782	1
ENSG00000167384.10	ZNF180	19	44500771	19_31	0	0.052584711387729	13.4546864706225	1.18003036321041e-05	-1.49599999999999	1
ENSG00000073008.14	PVR	19	44644040	19_31	0	0.0316183457462349	8.72562560242323	4.60146183347427e-06	1.31847133757942	1
ENSG00000186567.12	CEACAM19	19	44621900	19_31	0	0.0322992637257514	8.92296614348363	4.8068655317032e-06	1.15976331360939	1
ENSG00000187244.10	BCAM	19	44809481	19_31	0	0.043723673463229	11.734234686655	8.55719675401035e-06	-1.37960954446904	1
ENSG00000130202.9	NECTIN2	19	44845920	19_31	0	0.0387396034342433	10.6091242940219	6.85480040587429e-06	-1.31820695727307	2
ENSG00000130204.12	TOMM40	19	44905371	19_31	0	0.0522616522235345	13.3971448725734	1.16776510852568e-05	1.61445783132543	1
ENSG00000130203.9	APOE	19	44905910	19_31	0	0.0317537144060669	8.76520976966572	4.64212631944948e-06	1.2105263157898	1
ENSG00000234906.9	APOC2	19	44945909	19_31	0	0.0236570376806078	6.04440301579048	2.38492035794544e-06	0.585502068660937	2
ENSG00000170684.8	ZNF296	19	45076689	19_31	0	0.0230306677129527	5.79679059963911	2.22666174261314e-06	-0.585657370518001	1
ENSG00000142252.10	GEMIN7	19	45079030	19_31	0	0.0684916984128973	15.9315863188772	1.81993996596157e-05	1.8036797135677	2
ENSG00000007047.14	MARK4	19	45079030	19_31	0	0.0220219045184858	5.383632873552	1.97738127497946e-06	0.361940298507527	1
ENSG00000104866.10	PPP1R37	19	45090912	19_31	0	0.0241953485670485	6.25207252209145	2.52299271041694e-06	-0.679938315766422	2
ENSG00000007255.10	TRAPPC6A	19	45177876	19_31	0	0.0242692054180429	6.28020471295857	2.54208146248399e-06	-0.668421052631406	1
ENSG00000189114.6	BLOC1S3	19	45178768	19_31	0	0.022041335349347	5.39176846470999	1.98211679798367e-06	-0.47186790551062	2
ENSG00000283632.2	EXOC3L2	19	45245104	19_31	0	0.0512929893423489	13.2224385113045	1.13117467124807e-05	-1.47826086956553	1
ENSG00000104879.4	CKM	19	45322690	19_31	0	0.0328040625743696	9.06660716933882	4.9605808983141e-06	-1.14552109871992	2
ENSG00000104884.14	ERCC2	19	45361959	19_31	0	0.0311653615862478	8.59204736186787	4.46610508862649e-06	-1.0161290322579	1
ENSG00000104881.15	PPP1R13L	19	45406376	19_31	0	0.0206724842763121	4.80061818512736	1.65519795768006e-06	0.160060975609705	1
ENSG00000117877.10	CD3EAP	19	45406376	19_31	0	0.0206724842763121	4.80061818512736	1.65519795768006e-06	0.160060975609705	1
ENSG00000125740.13	FOSB	19	45467837	19_31	0	0.0206810649516914	4.80444368466996	1.65720452823528e-06	-0.139175257731954	1
ENSG00000012061.15	ERCC1	19	45423658	19_31	0	0.0313136833681157	8.63600266919986	4.51031661273123e-06	1.0057692992245	2
ENSG00000213889.10	PPM1N	19	45489286	19_31	0	0.112096482648636	20.6066240520637	3.85264452107197e-05	2.31815736047373	2
ENSG00000125744.11	RTN2	19	45497835	19_31	0	0.0201685283072723	4.57315321453947	1.53833197226233e-06	-0.0730337078651825	1
ENSG00000125741.4	OPA3	19	45574609	19_31	0	0.0322919742608283	8.92086721762936	4.80465024227287e-06	-1.22388059701498	1
ENSG00000177464.4	GPR4	19	45601940	19_32	0	0.0213348372159442	12.4732584245376	4.43842984205204e-06	-1.61654135338378	1
ENSG00000125746.16	EML2	19	45639716	19_32	0	0.0122416446598184	8.06591891783842	1.64684879575504e-06	0.85855183516088	2
ENSG00000011478.11	QPCTL	19	45692498	19_32	0	0.0462579066703442	19.5196450261511	1.50597581242882e-05	2.18709677419376	1
ENSG00000177051.5	FBXO46	19	45734623	19_32	0	0.0633545349343169	21.7361305325817	2.29678343006375e-05	2.76502732240467	1
ENSG00000185800.11	DMWD	19	45788414	19_32	0	0.107507745909537	25.7853860082729	4.62352807371405e-05	-3.19259259259293	1
ENSG00000125755.18	SYMPK	19	45864238	19_32	0	0.00866210228735043	4.87709635418248	7.04603423873651e-07	0.339662447257359	1
ENSG00000170608.2	FOXA3	19	45864007	19_32	0	0.0118316849054441	7.66506340713004	1.51259427612143e-06	0.804195804195948	1
ENSG00000170604.4	IRF2BP1	19	45886622	19_32	0	0.0512902308129462	20.4696151525773	1.75107374589768e-05	-2.27329192546648	1
ENSG00000104967.6	NOVA2	19	45974440	19_32	0	0.0314002349482471	15.778459598835	8.2633777294535e-06	1.74193548387039	1
ENSG00000104983.8	CCDC61	19	45995577	19_32	0	0.0103389344290498	6.31746198975164	1.08937780859711e-06	0.624181797245886	2
ENSG00000008438.4	PGLYRP1	19	46023040	19_32	0	0.0124375816525222	7.97458085106204	1.65426056139774e-06	0.751824817518126	1
ENSG00000124440.15	HIF3A	19	46296611	19_32	0	0.0195166242217539	11.6918164530611	3.805807298299e-06	1.22790697674429	1
ENSG00000011485.14	PPP5C	19	46298185	19_32	0	0.0118854128599109	7.55481763940673	1.49760873168582e-06	0.662404825260271	2
ENSG00000169515.5	CCDC8	19	46413718	19_32	0	0.0426874840827063	17.9231402206809	1.2760707888694e-05	-1.41595168806936	2
ENSG00000204851.6	PNMAL2	19	46496720	19_32	0	0.0105496625812033	6.98516926761341	1.22906714555285e-06	-0.902494936772883	2
ENSG00000230510.6	PPP5D1	19	46599884	19_32	0	0.00886918562811889	9.419965097795	1.39345562757885e-06	-2.02919708029196	1
ENSG00000160013.8	PTGIR	19	46623357	19_32	1	0.668429633977394	25.6143018894313	0.000285560625724086	4.80314960630075	1
ENSG00000277531.2	LLNLF-187D8.1	19	46424263	19_32	0	0.0183899031713844	11.1340196053552	3.41500646214416e-06	-1.11983307075088	2
ENSG00000105287.12	PRKD2	19	46705224	19_33	0	0.281886148001168	35.4087186307798	0.000166473094058871	-3.65813620849528	4
ENSG00000181027.10	FKRP	19	46708521	19_33	0	0.0157910197678117	8.93797797140848	2.35401682590485e-06	-1.59055118110246	1
ENSG00000090372.14	STRN4	19	46745328	19_33	0	0.00956323200224007	4.63017389381146	7.38519725090219e-07	0.12867342255408	2
ENSG00000160007.18	ARHGAP35	19	46918066	19_33	0	0.0145664927111939	8.51975569166974	2.0698660570719e-06	-0.994186046511722	1
ENSG00000130751.9	NPAS1	19	47019820	19_33	0	0.054106946161017	20.5393999980449	1.85353538348117e-05	-2.15189873417676	1
ENSG00000142230.11	SAE1	19	47113120	19_33	0	0.0329846004087778	15.7655948338208	8.67324659006072e-06	1.76470588235299	1
ENSG00000105327.17	BBC3	19	47232959	19_33	0	0.0106041762879492	5.55083030503996	9.81736629570102e-07	-0.583941605839308	1
ENSG00000105321.12	CCDC9	19	47255671	19_33	0	0.00955718101208025	4.61576578061901	7.35755776218653e-07	0.0437956204379752	1
ENSG00000257704.3	INAFM1	19	47275155	19_33	0	0.00962401759706033	4.66192385747776	7.48310243016184e-07	0.207142857142805	1
ENSG00000134830.5	C5AR2	19	47331619	19_33	0	0.0116962144991302	6.45315618185696	1.25886049834693e-06	-0.709664694593512	2
ENSG00000105419.17	MEIS3	19	47413971	19_33	0	0.00957697804913682	4.62321198308054	7.38469230923306e-07	-0.0794701986754952	1
ENSG00000063169.10	GLTSCR1	19	47607998	19_33	0	0.0706031265848993	22.7624515766797	2.68042138541114e-05	-2.28234953726769	2
ENSG00000024422.11	EHD2	19	47713754	19_33	0	0.0591106097014916	21.1472133060607	2.08486860918449e-05	2.12635379061351	1
ENSG00000105373.18	GLTSCR2	19	47743833	19_33	0	0.00958041035888712	4.63308596448381	7.4031163613515e-07	-0.0580207261899106	2
ENSG00000178980.14	SELENOW	19	47777350	19_33	0	0.0134557800929941	7.68862746026469	1.72551128846135e-06	0.904142715704832	2
ENSG00000105499.13	PLA2G4C	19	48106458	19_33	0	0.00970357236970776	4.75940725831992	7.70272908384671e-07	-0.357320677685546	2
ENSG00000105486.13	LIG1	19	48113401	19_33	0	0.0167655011116611	9.75589877490388	2.72799726063519e-06	1.20053214617525	2
ENSG00000185453.12	C19orf68	19	48170201	19_33	0	0.0131235342623636	7.47680873720178	1.63654211577976e-06	0.877165779528033	2
ENSG00000105483.17	CARD8	19	48223069	19_33	0	0.00997696385853331	4.99227638943267	8.30724704524558e-07	0.326086956521696	1
ENSG00000178150.9	ZNF114	19	48270329	19_33	0	0.0144299634262967	8.02679885978852	1.93182470732339e-06	-0.861842105263317	1
ENSG00000105479.15	CCDC114	19	48321846	19_33	0	0.0099602679091596	5.2134076587094	8.66069633243994e-07	0.557662448529368	4
ENSG00000142227.10	EMP3	19	48321044	19_33	0	0.0106216682581027	5.77529243420532	1.02312057523991e-06	0.67714531234735	2
ENSG00000161558.10	TMEM143	19	48333416	19_33	0	0.0109090950240885	6.29227726032023	1.14487133363485e-06	0.903225806451895	1
ENSG00000105464.3	GRIN2D	19	48421148	19_33	0	0.0162026000084651	9.09981867649881	2.45910772995431e-06	-0.919999999999931	1
ENSG00000105447.12	GRWD1	19	48445690	19_33	0	0.0217716079462575	11.9337754765026	4.33339695103286e-06	-1.30232558139509	1
ENSG00000182324.6	KCNJ14	19	48435340	19_33	0	0.00952750848236727	4.63541566311334	7.36593926474147e-07	0.201253861949482	3
ENSG00000105443.13	CYTH2	19	48445425	19_33	0	0.0229586993284711	12.6304103651228	4.83642934049501e-06	-1.45356906592793	2
ENSG00000142235.8	LMTK3	19	48513526	19_33	0	0.0095208608192533	4.58980412330285	7.28837104017902e-07	0.18652037617556	1
ENSG00000063176.15	SPHK2	19	48618991	19_33	0	0.00986531975185267	6.37124956935491	1.04832486983238e-06	-1.43918918918947	1
ENSG00000063180.8	CA11	19	48646680	19_33	0	0.00961008163522414	4.97741895607636	7.97795128185299e-07	0.664819944598323	1
ENSG00000142233.11	NTN5	19	48672707	19_33	0	0.00965926324268718	5.6461344690113	9.09610206311022e-07	1.16923076923109	1
ENSG00000176920.11	FUT2	19	48696547	19_33	0	0.00975839344654428	5.253172221551	8.54988097809292e-07	-0.789682539682461	1
ENSG00000105538.9	RASIP1	19	48731042	19_33	0	0.0117276932107167	8.63506930702968	1.68903453618627e-06	1.84800000000072	1
ENSG00000182264.8	IZUMO1	19	48746538	19_33	0	0.0160932449673296	10.1069469062219	2.71283707379661e-06	1.40324937872663	2
ENSG00000174951.10	FUT1	19	48750132	19_33	0	0.0137932135938	7.46581928399592	1.71752489345475e-06	-0.353658536585272	1
ENSG00000105552.14	BCAT2	19	48811525	19_34	0	0.0121491513533372	8.14800757788532	1.65103953319658e-06	-0.898734177214774	1
ENSG00000087076.8	HSD17B14	19	48831734	19_34	0	0.00953752873941716	5.95054797595393	9.46570414396004e-07	0.501296053128662	2
ENSG00000105559.11	PLEKHA4	19	48868241	19_34	0	0.0091151548377576	5.59721932994582	8.50935184437947e-07	0.496183206106991	1
ENSG00000104804.7	TULP2	19	48898891	19_34	0	0.00847474141557814	4.90126347238596	6.9277883379905e-07	-0.174169902821941	2
ENSG00000104805.15	NUCB1	19	48900308	19_34	0	0.0087910889859254	5.30665083790414	7.78078284991759e-07	-0.495931684896807	3
ENSG00000104808.7	DHDH	19	48933236	19_34	0	0.00850862707701938	4.96058816681365	7.03967756793911e-07	-0.244915632637265	2
ENSG00000104812.14	GYS1	19	48993529	19_34	0	0.00861630313865613	5.06651960480556	7.28099617608435e-07	-0.330578512396687	1
ENSG00000183207.13	RUVBL2	19	48993237	19_34	0	0.0120464450039346	8.08867374945981	1.62516075650278e-06	-0.951315483718285	2
ENSG00000104826.12	LHB	19	49016740	19_34	0	0.0735917264103927	24.649653041553	3.0255191599731e-05	-2.54814814814773	1
ENSG00000268655.2	CTB-60B18.10	19	49020963	19_34	0	0.0312962733626865	16.6710918544249	8.70195386577944e-06	-2.04651162790692	1
ENSG00000196337.11	CGB7	19	49056261	19_34	0	0.0179968896232389	11.8284029517941	3.55045219645132e-06	-1.36554661684214	2
ENSG00000104852.14	SNRNP70	19	49085489	19_34	0	0.0110057923533042	7.39863353034097	1.35810371321325e-06	-0.905405405405647	1
ENSG00000104863.11	LIN7B	19	49114449	19_34	0	0.0118469437539006	8.06205355397517	1.59298655694712e-06	-1.0728214514592	2
ENSG00000177380.13	PPFIA3	19	49097335	19_34	0	0.126569206083658	30.2081759751567	6.3769448945261e-05	2.90551181102415	1
ENSG00000130529.15	TRPM4	19	49158325	19_34	0	0.0121879381957611	8.28293829257827	1.68373901277994e-06	-1.05405405405382	1
ENSG00000063127.15	SLC6A16	19	49329971	19_34	0	0.0109378333461299	7.45085577207812	1.35924443719733e-06	0.999999999999878	1
ENSG00000104894.11	CD37	19	49331198	19_34	0	0.0111281492928412	7.61441768877441	1.41325244456415e-06	-1.02419354838745	1
ENSG00000104901.6	DKKL1	19	49363662	19_34	0	0.0120912519165488	8.40504342905554	1.69500637907573e-06	-1.16282303020379	2
ENSG00000074219.13	TEAD2	19	49374939	19_34	0	0.0123182285089247	8.47164370842124	1.74050808156724e-06	-1.09395973154333	1
ENSG00000161618.9	ALDH16A1	19	49453017	19_34	0	0.0111752365606825	8.49436744666944	1.58324408575965e-06	-1.58417129585017	2
ENSG00000104872.10	PIH1D1	19	49453033	19_34	0	0.0107019663933412	8.06196824824728	1.43901318039472e-06	-1.53086419753138	1
ENSG00000104870.12	FCGRT	19	49506835	19_34	0	0.00824870370101183	4.76153977698296	6.5507831914396e-07	-0.548115476956766	2
ENSG00000142546.13	NOSIP	19	49590315	19_34	0	0.0194406377736054	13.8645128618333	4.4954712953349e-06	2.18918918918991	1
ENSG00000126464.13	PRR12	19	49590315	19_34	0	0.0194406377736054	13.8645128618333	4.4954712953349e-06	2.18918918918991	1
ENSG00000126461.14	SCAF1	19	49650075	19_34	0	0.0293277366805654	17.9098056718935	8.76051277991543e-06	3.11034482758634	1
ENSG00000126456.15	IRF3	19	49664917	19_34	0	0.124645517524803	26.6704692056938	5.54456433239326e-05	3.85733543234154	2
ENSG00000169169.14	CPT1C	19	49682739	19_34	0	0.725778783665372	24.2334689529394	0.000293345858209332	-4.35098357550729	2
ENSG00000126467.10	TSKS	19	49761973	19_34	0	0.0198745913081551	12.1801153044799	4.03747375223482e-06	-1.04761904761911	1
ENSG00000196961.12	AP2A1	19	49768667	19_34	0	0.00834290736689047	4.83986417952159	6.73458287073736e-07	-0.398601398601433	1
ENSG00000010361.13	FUZ	19	49811481	19_34	0	0.0315733478288213	16.7335544865725	8.81188745629512e-06	-1.61037113208795	3
ENSG00000104973.16	MED25	19	49818724	19_34	0	0.00868829949801553	5.21035601503937	7.55026661606631e-07	0.48122868676478	2
ENSG00000104960.15	PTOV1	19	49860328	19_34	0	0.0101073684572867	6.38462532870775	1.07630069314633e-06	-0.494382022471828	1
ENSG00000039650.11	PNKP	19	49857566	19_34	0	0.0136258089267106	9.38748498807586	2.13339688026228e-06	-1.16981132075435	1
ENSG00000104946.12	TBC1D17	19	49877838	19_34	0	0.00814294702402407	4.57678799538596	6.21587841063048e-07	0.112903225806495	1
ENSG00000204673.10	AKT1S1	19	50228690	19_34	0	0.0140556108138227	9.64872536386124	2.26193319485454e-06	-1.14814814814806	1
ENSG00000104951.15	IL4I1	19	49929532	19_34	0	0.0258817071423257	15.48672968145	6.68517441178931e-06	-1.79842931937156	1
ENSG00000213024.11	NUP62	19	49929532	19_34	0	0.00870168174147157	5.21983931053638	7.57565929281151e-07	-0.493414495706088	3
ENSG00000169136.10	ATF5	19	49918426	19_34	0	0.0343356147218471	17.9179315569402	1.02610736786618e-05	1.87720443058334	4
ENSG00000105053.10	VRK3	19	50025797	19_34	0	0.013650894217569	9.42019107337072	2.14477095004539e-06	1.23026315789522	1
ENSG00000142528.15	ZNF473	19	50025797	19_34	0	0.013650894217569	9.42019107337072	2.14477095004539e-06	1.23026315789522	1
ENSG00000105357.15	MYH14	19	50188354	19_34	0	0.00814869416380271	4.58187581958378	6.22718027091267e-07	0.0606060606060709	1
ENSG00000131408.13	NR1H2	19	50330060	19_34	0	0.0116390945527912	7.78912412522234	1.51205617654135e-06	0.906779661016891	1
ENSG00000131398.13	KCNC3	19	50333592	19_34	0	0.108730482281925	28.6146106502516	5.18918627735104e-05	2.86018833975781	2
ENSG00000131400.7	NAPSA	19	50365497	19_34	0	0.00816364956145854	4.5906955119202	6.25061784323382e-07	-0.175572519084	1
ENSG00000269404.6	SPIB	19	50418773	19_34	0	0.0185065325379112	12.1770529428738	3.75861077944462e-06	1.36730360934206	1
ENSG00000142530.10	FAM71E1	19	50477660	19_34	0	0.0146463013941905	9.81654230375395	2.39798584368133e-06	-1.11333333333349	1
ENSG00000161671.16	EMC10	19	50475657	19_34	0	0.00874986086403573	5.22600693587614	7.62660466057373e-07	-0.31919510211523	2
ENSG00000161677.11	JOSD2	19	50506134	19_34	0	0.0113919003759932	7.548717659838	1.43426521586095e-06	-0.817919075144638	1
ENSG00000204653.9	ASPDH	19	50514578	19_34	0	0.0103103995610336	6.71595048109172	1.15489655740233e-06	0.597014925372983	1
ENSG00000161681.15	SHANK1	19	50625599	19_34	0	0.0255953815412345	15.1084279619962	6.44972193698065e-06	1.62493323471363	2
ENSG00000105472.12	CLEC11A	19	50723250	19_34	0	0.0245566805970715	14.7560647446698	6.04366410601871e-06	1.62988505747112	1
ENSG00000167747.13	C19orf48	19	50800470	19_34	0	0.00915793859073188	5.66440352188783	8.65191047026604e-07	0.510948905109739	1
ENSG00000167754.12	KLK5	19	50953118	19_34	0	0.0100774516216063	6.51284889321712	1.09466650499904e-06	-0.67682926829248	1
ENSG00000169035.11	KLK7	19	50983811	19_34	0	0.0110256336991968	7.34635278296098	1.35093808579487e-06	-0.802876525359594	2
ENSG00000129455.15	KLK8	19	51001825	19_34	0	0.00926210232159796	5.75919016141846	8.89674409403373e-07	-0.541010436605115	2
ENSG00000129451.11	KLK10	19	51020672	19_34	0	0.0285918618295847	16.1648518227243	7.70857797773477e-06	-1.72069825436447	1
ENSG00000167757.13	KLK11	19	51028516	19_34	0	0.00849136901722181	4.9479082630807	7.00744115369002e-07	-0.283132530120437	1
ENSG00000213023.10	SYT3	19	50641112	19_34	0	0.0114922237085441	7.71252097531064	1.47829305010438e-06	-0.864705882353049	1
ENSG00000167755.14	KLK6	19	50973025	19_34	0	0.0110062673817395	7.3365714730279	1.34676963986503e-06	-0.815920398010362	1
ENSG00000167759.12	KLK13	19	51065433	19_35	0	0.0147779698223599	5.42000444452726	1.33590176490285e-06	-0.439790575916206	1
ENSG00000129437.9	KLK14	19	51091925	19_35	0	0.0241433184481638	9.94163964982872	4.00327187755736e-06	1.20105820105801	1
ENSG00000142544.6	CTU1	19	51106817	19_35	0	0.0134736785912379	4.57059393927658	1.02711466065468e-06	-0.00769230769230852	1
ENSG00000129450.8	SIGLEC9	19	51125272	19_35	0	0.0140624456378748	4.96371199083384	1.16419984377417e-06	-0.33593750000012	1
ENSG00000168995.13	SIGLEC7	19	51137073	19_35	0	0.0348502963749676	13.3368293695918	7.7520966064454e-06	-1.51916018609455	2
ENSG00000105383.14	CD33	19	51225847	19_35	0	0.0144058191285876	5.18549342736636	1.24591424532781e-06	0.415755152011458	2
ENSG00000186806.5	VSIG10L	19	51344332	19_35	0	0.0431131467667207	15.3128261621456	1.10109598836143e-05	1.76562500000039	1
ENSG00000105379.9	ETFB	19	51353387	19_35	0	0.0361503847694623	13.6765049775768	8.24609165303247e-06	1.62841530054699	1
ENSG00000160318.6	CLDND2	19	51270257	19_35	0	0.0299890420194709	11.945392157766	5.97479639338697e-06	1.5289855072472	1
ENSG00000105374.9	NKG7	19	51373009	19_35	0	0.0137576441992731	4.76228535590085	1.09274692699589e-06	0.235955056179728	1
ENSG00000254521.6	SIGLEC12	19	51500820	19_35	0	0.0238080092357665	9.81255221002048	3.89641465788162e-06	1.2843825186879	2
ENSG00000105492.15	SIGLEC6	19	51452133	19_35	0	0.0140452368858726	4.95245571686841	1.16013832763832e-06	-0.339118825100168	1
ENSG00000105497.7	ZNF175	19	51571113	19_35	0	0.0136582107635124	4.69561232164415	1.06966096957422e-06	-0.102149906495967	2
ENSG00000105501.12	SIGLEC5	19	51610285	19_35	0	0.142578428352287	26.6387354861464	6.33472161533607e-05	2.82737456088773	2
ENSG00000254415.3	SIGLEC14	19	51612691	19_35	0	0.185663536811268	29.2337033478063	9.05254225135534e-05	-3.00378770946956	2
ENSG00000182310.13	SPACA6	19	51693156	19_35	0	0.0167511121659477	6.57288091878607	1.8363671551946e-06	0.975686299049252	2
ENSG00000105509.10	HAS1	19	51724462	19_35	0	0.0134741248367118	4.57089826428271	1.02721706938063e-06	-0.0186038947442193	2
ENSG00000171049.8	FPR2	19	51751941	19_35	0	0.0166919676101207	6.54032737313123	1.82082046586541e-06	0.680345572354223	1
ENSG00000187474.4	FPR3	19	51795323	19_35	0	0.0241976438218994	9.96238291236642	4.02065135565188e-06	-1.16546762589927	1
ENSG00000198093.10	ZNF649	19	51897438	19_35	0	0.0218313992536044	9.01295030827068	3.28177388182788e-06	1.20000000000017	1
ENSG00000176024.17	ZNF613	19	51900263	19_35	0	0.0722047586205829	20.1379806039064	2.42516808481252e-05	-2.110989232595	2
ENSG00000256683.6	ZNF350	19	51986911	19_35	0	0.0138446089590387	4.82020483765132	1.11302852176975e-06	-0.196721311475448	1
ENSG00000256087.6	ZNF432	19	52058230	19_35	0	0.0171405160924278	6.7843738525389	1.93951780770368e-06	-0.698717948718001	1
ENSG00000197608.11	ZNF841	19	52096035	19_35	0	0.031680006312912	12.4531307599838	6.57996999669439e-06	-1.48854961832062	1
ENSG00000105568.17	PPP2R1A	19	52189696	19_35	0	0.0141204074298374	5.00152409412542	1.17790346380238e-06	-0.429377702823064	2
ENSG00000196214.10	ZNF766	19	52269828	19_35	0	0.0517910262685313	17.0220854489798	1.47037255805544e-05	-1.91967871485934	1
ENSG00000198464.13	ZNF480	19	52297615	19_35	0	0.013746253109301	4.75467154824702	1.09009654508724e-06	-0.233890214797115	1
ENSG00000167554.14	ZNF610	19	52336691	19_35	0	0.0164990465957444	6.4333536595659	1.77033877272179e-06	0.633649344433972	2
ENSG00000221923.8	ZNF880	19	52375026	19_35	0	0.018825830270242	7.64787397416071	2.4013472549619e-06	0.964947302340886	2
ENSG00000167555.13	ZNF528	19	52397593	19_35	0	0.0154098790272851	5.80507182016905	1.49199350356934e-06	0.574948424637278	2
ENSG00000258405.9	ZNF578	19	52452873	19_35	0	0.0143724052826856	5.16414358534413	1.23790657548822e-06	0.373219373219328	1
ENSG00000186474.15	KLK12	19	51035305	19_35	0	0.0277722854226266	11.2351552452105	5.20416195335835e-06	1.32089552238778	1
ENSG00000198482.11	ZNF808	19	52527889	19_36	0	0.0188722769372494	7.47797204785988	2.35379287516423e-06	-0.878228782287453	1
ENSG00000167766.18	ZNF83	19	52616700	19_36	0	0.014822072685329	5.25480436305549	1.29904918885856e-06	0.375117908894094	5
ENSG00000213020.9	ZNF611	19	52735488	19_36	0	0.0138598676828408	4.63772904950012	1.07207350225893e-06	0.176470588235292	1
ENSG00000189190.9	ZNF600	19	52775408	19_36	0	0.013891489376569	4.65868143423576	1.07937394553606e-06	-0.31211207268313	4
ENSG00000198538.10	ZNF28	19	52815202	19_36	0	0.0174146098962121	6.73780725609187	1.95700727055568e-06	-0.894127626515622	3
ENSG00000204604.9	ZNF468	19	52853919	19_36	0	0.0145079910792836	5.05787115474841	1.22386959976743e-06	0.319790008811272	3
ENSG00000182986.12	ZNF320	19	52894266	19_36	0	0.0315179055591375	12.2130231257104	6.42008288386181e-06	1.42289353397472	3
ENSG00000213793.5	ZNF888	19	52923729	19_36	0	0.0143335446981435	4.94665149752838	1.18256501069035e-06	-0.338068181818124	1
ENSG00000180257.13	ZNF816	19	52960427	19_36	0	0.0160626682954559	5.99411954420085	1.60584342048147e-06	0.627737226277553	1
ENSG00000170949.17	ZNF160	19	53091412	19_36	0	0.0163998262926737	6.18524929008798	1.69182937662535e-06	-0.61196584902552	2
ENSG00000170954.11	ZNF415	19	53115192	19_36	0	0.0139665496659228	4.70821063441077	1.09674362731831e-06	-0.221284206173707	4
ENSG00000197937.12	ZNF347	19	53159231	19_36	0	0.0138026871371277	4.59972885907257	1.05890251942886e-06	0.0769230769230923	1
ENSG00000197497.10	ZNF665	19	53191612	19_36	0	0.0138806503933001	4.65150167824422	1.07686956651528e-06	0.122137404580163	1
ENSG00000203326.11	ZNF525	19	53365726	19_36	0	0.0298947524744279	11.7236558006581	5.84545237847232e-06	-1.36671818838352	2
ENSG00000196417.12	ZNF765	19	53405344	19_36	0	0.0139937696136595	4.72610827655135	1.10305836501608e-06	-0.152777777777788	1
ENSG00000160336.14	ZNF761	19	53420732	19_36	0	0.0161471340034175	6.04237664469045	1.62728397653213e-06	-0.526739775427045	5
ENSG00000198346.10	ZNF813	19	53467421	19_36	0	0.0149264176480235	5.31931404713177	1.32425409991305e-06	0.442665560950414	2
ENSG00000130844.16	ZNF331	19	53521066	19_36	0	0.0139464389844741	4.69496544171392	1.09208347761025e-06	0.144392845630482	2
ENSG00000126583.10	PRKCG	19	53879599	19_36	0	0.0242874080079103	9.80396296617784	3.97139364301089e-06	-1.13149847094842	1
ENSG00000142408.4	CACNG8	19	53962754	19_36	0	0.0319675546273797	12.3441964061092	6.58161303840085e-06	-1.39751552794994	1
ENSG00000130433.7	CACNG6	19	53991795	19_36	0	0.0175419792588907	6.80488366239151	1.99094564545985e-06	-0.749999999999808	1
ENSG00000170906.15	NDUFA3	19	54108427	19_37	0	0.0215832289806533	6.40441028505801	2.30544980016442e-06	-0.683982683982733	1
ENSG00000105619.13	TFPT	19	54106529	19_37	0	0.0189577428375612	5.20907868305973	1.6470532897588e-06	-0.389473684210485	1
ENSG00000088038.17	CNOT3	19	54137231	19_37	0	0.0206872367807083	6.01351924641935	2.07487193381963e-06	-0.594989561586572	1
ENSG00000105617.3	LENG1	19	54160307	19_37	0	0.0227269368119056	6.88063695048175	2.60813251495675e-06	0.763934426229712	1
ENSG00000170892.10	TSEN34	19	54189013	19_37	0	0.0457157162403314	13.3553434201936	1.01831160680112e-05	1.61941833746623	2
ENSG00000170889.13	RPS9	19	54200399	19_37	0	0.0523941618787354	14.6271106168304	1.27820805156426e-05	-1.71289228573714	3
ENSG00000167613.15	LAIR1	19	54384285	19_37	0	0.0176875915882153	4.57047280208831	1.34831056070824e-06	-0.145833333333289	1
ENSG00000275183.1	LENG9	19	54464141	19_37	0	0.035265089276607	10.9434246169093	6.43662701781485e-06	1.32352941176437	1
ENSG00000104974.11	LILRA1	19	54593452	19_37	0	0.0281570151533709	8.85923462637078	4.16047506749821e-06	1.12154696132587	1
ENSG00000022556.15	NLRP2	19	54962842	19_37	0	0.0196181658982035	5.52453421542738	1.8076492944703e-06	0.744430124875484	2
ENSG00000160439.15	RDH13	19	55047200	19_37	0	0.0233388673424261	7.12577773657924	2.77378089807089e-06	-0.78342267786974	4
ENSG00000125503.12	PPP1R12C	19	55117959	19_37	0	0.0191094272427043	5.28248516614302	1.68362769890213e-06	0.457274826789808	1
ENSG00000129991.12	TNNI3	19	55157451	19_37	0	0.0563110526308991	15.3010912287023	1.43706415179152e-05	-1.72571428571425	1
ENSG00000167646.13	DNAAF3	19	55166155	19_37	0	0.026444980434164	8.27944810383909	3.65178116169423e-06	-0.970370370370081	1
ENSG00000129990.14	SYT5	19	55180577	19_37	0	0.0631457800038898	16.3744287373273	1.72452937061e-05	1.93472584856286	1
ENSG00000105063.18	PPP6R1	19	55229837	19_38	0	0.0124265323639018	4.89553239450508	1.01463535098232e-06	0.132978723404251	1
ENSG00000160469.16	BRSK1	19	55315807	19_38	0	0.137473551752657	27.3523965480388	6.27154644562938e-05	2.86821705426352	1
ENSG00000133247.13	KMT5C	19	55339283	19_38	0	0.0796348852864672	22.1305087107276	2.939374088947e-05	-2.35249042145573	1
ENSG00000108107.14	RPL28	19	55385633	19_38	0	0.0120906435851438	4.64382622546309	9.36451919932916e-07	-0.0944304048649675	2
ENSG00000063241.7	ISOC2	19	55461616	19_38	0	0.0122125818423207	4.73600271986576	9.64671695078373e-07	-0.177385336742987	2
ENSG00000090971.4	NAT14	19	55484697	19_38	0	0.0200896584993521	9.31481067821779	3.12109287508571e-06	-1.12676056338034	1
ENSG00000179954.15	SSC5D	19	55487496	19_38	0	0.0129832920942471	5.29822087974905	1.14729471557317e-06	-0.469538726157865	3
ENSG00000218891.4	ZNF579	19	55581183	19_38	0	0.0405708719798714	15.8159789870629	1.0702137510557e-05	-1.73229850891094	2
ENSG00000179943.7	FIZ1	19	55560427	19_38	0	0.0127526915097752	5.13356108379961	1.09189453855736e-06	0.366332086902704	2
ENSG00000171443.6	ZNF524	19	55599670	19_38	0	0.0129338671772595	5.26317376967299	1.13536685404184e-06	0.431818181818132	1
ENSG00000179922.5	ZNF784	19	55624693	19_38	0	0.0301969038536847	13.0776322715086	6.58645369742631e-06	1.52258064516094	1
ENSG00000213015.8	ZNF580	19	55601575	19_38	0	0.0120054662994763	4.57888981100352	9.16852199326487e-07	-0.0381301128426815	2
ENSG00000173581.7	CCDC106	19	55640663	19_38	0	0.0122760722936482	4.78363313372074	9.79439034238649e-07	0.303977272727163	1
ENSG00000063245.14	EPN1	19	55670620	19_38	0	0.0181357046923258	8.37226898605246	2.53243154153419e-06	-1.0248756218906	1
ENSG00000167685.14	ZNF444	19	56132151	19_38	0	0.0135263433208085	5.67477248081692	1.28023284759087e-06	-0.507438016529004	1
ENSG00000267710.6	AC006116.20	19	56272033	19_38	0	0.0125311552318017	4.9725594849073	1.03927672840104e-06	0.32751091703061	1
ENSG00000198046.11	ZNF667	19	56477822	19_38	0	0.026984997199905	12.0376627318518	5.41782102360728e-06	1.54961832061075	1
ENSG00000196867.7	ZFP28	19	56512812	19_38	0	0.0166243241372812	7.57128443520606	2.09929593852957e-06	-0.857188653949822	2
ENSG00000197016.11	ZNF470	19	56567276	19_38	0	0.0120337317324846	4.6004893636238	9.2334597861797e-07	0.10236368009119	3
ENSG00000197951.8	ZNF71	19	56591910	19_38	0	0.0190775801433609	8.83854910472118	2.812317642583e-06	1.19863013698677	1
ENSG00000268182.5	SMIM17	19	56643632	19_38	0	0.013602262781911	5.72621340559652	1.29908867168513e-06	-0.512163892445577	1
ENSG00000127903.13	ZNF835	19	56671549	19_38	0	0.0121268132776019	4.67126404778669	9.44802890035926e-07	0.150289017340978	1
ENSG00000198300.12	PEG3	19	56799650	19_38	0	0.0138328196655141	5.88069982217683	1.35675000662463e-06	-0.587839147132761	2
ENSG00000269699.5	ZIM2	19	56839938	19_38	0	0.0272224669579534	12.1186517953595	5.50226992801702e-06	1.37423312883466	1
ENSG00000095752.6	IL11	19	55374295	19_38	0	0.0178158577467304	8.20843567269083	2.43908671661102e-06	0.973895582329369	1
ENSG00000185792.9	NLRP9	19	55708879	19_38	0	0.0125491097538973	4.98571214005281	1.04351866916058e-06	-0.304597701149429	1
ENSG00000204524.6	ZNF805	19	57240855	19_39	0	0.0142693814313999	5.19357396993419	1.23603729287958e-06	-0.322815533980388	1
ENSG00000178229.7	ZNF543	19	57320691	19_39	0	0.0260908941996734	10.753584106055	4.67953075001035e-06	1.25143889402313	3
ENSG00000131845.14	ZNF304	19	57353714	19_39	0	0.0133459664206542	4.57863427437473	1.01916872555768e-06	0.0843436596928889	2
ENSG00000152433.14	ZNF547	19	57363352	19_39	0	0.0211515157853552	8.8167989979786	3.11037348736675e-06	0.99447513812108	1
ENSG00000256060.2	TRAPPC2B	19	57363284	19_39	0	0.0144095077066508	5.28341370827684	1.26976650844505e-06	0.383116883116757	1
ENSG00000188785.11	ZNF548	19	57389567	19_39	0	0.0140316235744933	5.03910699784963	1.17929270219359e-06	-0.360014198178872	2
ENSG00000186272.12	ZNF17	19	57411196	19_39	0	0.0137957393181762	4.88326749140045	1.12361000937814e-06	0.33932981183051	2
ENSG00000186230.6	ZNF749	19	57428251	19_39	0	0.0133876805011541	4.60731375487811	1.02875801856131e-06	-0.0390625000000004	1
ENSG00000178201.4	VN1R1	19	57457182	19_39	0	0.0563307772446953	17.9029965555576	1.68202163381033e-05	1.98449612403115	1
ENSG00000197128.11	ZNF772	19	57477707	19_39	0	0.013344298455679	4.57748553137621	1.0187856815257e-06	-0.0300529506200745	2
ENSG00000105136.20	ZNF419	19	57488370	19_39	0	0.0134024393481349	4.6174394928519	1.03215559061711e-06	-0.168466779456741	2
ENSG00000152439.12	ZNF773	19	57500142	19_39	0	0.0135737485245202	4.73416470277005	1.07177412393983e-06	0.399999999999866	1
ENSG00000121406.8	ZNF549	19	57524299	19_39	0	0.0234952865019653	9.78608649661828	3.83486341830079e-06	1.17351598173526	1
ENSG00000251369.8	ZNF550	19	57559827	19_39	0	0.0142225091429509	5.16332726435999	1.22480226204459e-06	-0.305194805194766	1
ENSG00000171649.11	ZIK1	19	57579450	19_39	0	0.0210570649826338	8.77553398713137	3.08199191794681e-06	1.047413793104	1
ENSG00000183647.10	ZNF530	19	57599820	19_39	0	0.0155635324904226	5.99190095273867	1.55536709904335e-06	0.567749944182245	2
ENSG00000213762.11	ZNF134	19	57604135	19_39	0	0.0248834080317085	10.3159576861676	4.28133803130156e-06	-1.11238327385156	2
ENSG00000121417.13	ZNF211	19	57630077	19_39	0	0.01341277405744	4.62452348696129	1.03453622852939e-06	0.0161773864477656	2
ENSG00000180532.10	ZSCAN4	19	57669347	19_39	0	0.0176067078769645	7.12695550989752	2.0928702856195e-06	-0.867469879517777	1
ENSG00000179909.15	ZNF154	19	57706982	19_39	0	0.0200328234197081	8.31594320094338	2.77852163571928e-06	1.00000000000032	1
ENSG00000152443.12	ZNF776	19	57747221	19_39	0	0.0146897563405421	5.46051858876159	1.33785358776971e-06	-0.528409090909172	1
ENSG00000083828.15	ZNF586	19	57726015	19_39	0	0.0175124076234872	7.07751400052477	2.06722000997594e-06	0.876679388302516	3
ENSG00000178935.5	ZNF552	19	57814633	19_39	0	0.0140315348356065	5.03905054586586	1.17927203283518e-06	0.330645161290283	1
ENSG00000198466.11	ZNF587	19	57761718	19_39	0	0.0202616390260126	8.420600309754	2.84562542920035e-06	-0.984472844189198	3
ENSG00000204514.9	ZNF814	19	57849960	19_39	0	0.0160171032292934	6.25615527291384	1.67128917098503e-06	0.656934306569451	1
ENSG00000173480.10	ZNF417	19	57831907	19_39	0	0.0139285164455879	4.97131144806312	1.15487754991888e-06	-0.414039813662734	2
ENSG00000196724.12	ZNF418	19	57935250	19_39	0	0.0152531280191967	5.80660340813138	1.47720641694768e-06	0.75373134328359	1
ENSG00000152454.3	ZNF256	19	57947655	19_39	0	0.0335390191800905	13.0769020235417	7.31501689183464e-06	1.60344827586224	1
ENSG00000177025.3	C19orf18	19	57974071	19_39	0	0.016288722362319	6.41087003059183	1.74166289222646e-06	0.702290076335752	1
ENSG00000166704.11	ZNF606	19	58001799	19_39	0	0.0166655770620008	6.62133330288995	1.84045800177635e-06	0.913535124669405	2
ENSG00000152467.9	ZSCAN1	19	58034065	19_39	0	0.11444928410617	24.6109412684502	4.69787449230802e-05	-2.63380281690198	1
ENSG00000176293.19	ZNF135	19	58059544	19_39	0	0.0236936646044099	9.863687885611	3.89790870997962e-06	-1.3165467625895	1
ENSG00000121413.12	ZSCAN18	19	58081807	19_39	0	0.0149571093205194	5.62636450636566	1.40357504542925e-06	-0.375796178343916	1
ENSG00000171606.17	ZNF274	19	58182648	19_39	0	0.0137609086514807	4.86003348426576	1.11544067948894e-06	0.434243176178799	1
ENSG00000198131.13	ZNF544	19	58228378	19_39	0	0.0187869882101502	7.72441763625653	2.42037698788511e-06	1.0276497695853	1
ENSG00000278129.1	ZNF8	19	58278993	19_39	0	0.0461118132997065	16.0343817507214	1.2331744711468e-05	-1.98466043078004	3
ENSG00000142396.10	ERVK3-1	19	58315155	19_39	0	0.0136632861520412	4.79459539070946	1.09261518765984e-06	0.264406779661001	1
ENSG00000121410.11	A1BG	19	58352083	19_39	0	0.0307302545546792	12.2669107137118	6.28726068402163e-06	-1.46911055733553	3
ENSG00000174586.10	ZNF497	19	58357814	19_39	0	0.0831603133588221	21.5673168837547	2.99138521000393e-05	2.50437950836093	2
ENSG00000152475.6	ZNF837	19	58381157	19_39	0	0.0149192695098694	5.60307779556275	1.394229659869e-06	0.607272727272702	1
ENSG00000083845.8	RPS5	19	58386809	19_39	0	0.072037165076021	20.2114955909229	2.42837174027484e-05	-2.51318294865923	2
ENSG00000131849.11	ZNF132	19	58439729	19_39	0	0.0302412670528883	12.1183518843704	6.11228573104254e-06	1.98684210526369	1
ENSG00000249471.7	ZNF324B	19	58451591	19_39	0	0.0137796652206866	4.87255459147291	1.11983873509375e-06	0.438385880086143	2
ENSG00000083838.15	ZNF446	19	58475432	19_39	0	0.0772370131208473	20.868665343167	2.68831559104819e-05	2.6880000000004	1
ENSG00000083807.9	SLC27A5	19	58521786	19_39	0	0.0140921364496167	5.07866880877812	1.1936770324685e-06	-0.478571428571408	1
ENSG00000119574.12	ZBTB45	19	58517218	19_39	0	0.0292167888886077	11.7994954379408	5.74984350788742e-06	1.89820359281492	1
ENSG00000130726.11	TRIM28	19	58543745	19_39	0	0.0696929603186887	19.9001739186853	2.31316115090805e-05	-2.22529644268751	1
ENSG00000130724.8	CHMP2A	19	58555551	19_39	0	0.018769487053113	7.71582789840855	2.41543325788861e-06	-1.27200000000021	1
ENSG00000099326.8	MZF1	19	58572814	19_39	0	0.0174374245282428	7.03802394036876	2.04688378818397e-06	-0.912408759123918	1
ENSG00000196476.11	C20orf96	20	276391	20_1	0	0.0377669021803315	12.1169423302244	7.63245952449761e-06	-1.43307086614161	1
ENSG00000247315.3	ZCCHC3	20	298162	20_1	0	0.0170356599057263	4.76238175494373	1.35314168351414e-06	0.173611111111075	1
ENSG00000177732.8	SOX12	20	327758	20_1	0	0.0203312970867041	6.39115448628393	2.16722752285238e-06	-0.670792079208039	1
ENSG00000101255.10	TRIB3	20	363119	20_1	0	0.0174647827506997	4.99136945809539	1.45392836889961e-06	0.30044964165644	2
ENSG00000125826.20	RBCK1	20	411618	20_1	0	0.0467407633526679	14.0995311808335	1.09915914790083e-05	-1.60194174757273	1
ENSG00000271303.1	SRXN1	20	653038	20_1	0	0.0322923641770604	10.6649074850459	5.74403449841986e-06	1.25684931506795	1
ENSG00000101276.14	SLC52A3	20	775888	20_2	0	0.012964062997404	5.28088249392989	1.14184654557758e-06	0.390109890110081	1
ENSG00000125898.12	FAM110A	20	833725	20_2	0	0.016951788608302	7.74707798211293	2.19035022240621e-06	-0.88034188034161	1
ENSG00000101280.7	ANGPT4	20	896562	20_2	0	0.0232265175193741	10.6489654570179	4.12526281752983e-06	-1.24382739953542	2
ENSG00000101282.8	RSPO4	20	1002077	20_2	0	0.0870862266949835	22.9736041806136	3.33686558979558e-05	-2.33458550256339	2
ENSG00000125818.17	PSMF1	20	1112823	20_2	0	0.0156078091414903	6.98706858602602	1.81885072550656e-06	0.892841904695273	3
ENSG00000125895.5	TMEM74B	20	1186977	20_2	0	0.0374848338897283	15.0774757074904	9.42636676904601e-06	1.77299071438407	2
ENSG00000215595.1	C20orf202	20	1203347	20_2	0	0.0132245961285575	5.46371880750155	1.20512158028607e-06	-0.517587939698627	1
ENSG00000101298.13	SNPH	20	1266270	20_2	0	0.0296952199187369	12.9188993498663	6.39841148326812e-06	-1.54621292243551	3
ENSG00000125775.14	SDCBP2	20	1325648	20_2	0	0.129917504797272	26.8012225815103	5.80740858166039e-05	-2.66696909505839	3
ENSG00000088832.16	FKBP1A	20	1370028	20_2	0	0.0147906486420303	6.4924979235116	1.60161875336944e-06	-0.821917808219128	1
ENSG00000196209.12	SIRPB2	20	1491778	20_2	0	0.0152740346221041	6.78824109602635	1.72930315932913e-06	-0.887822051191841	2
ENSG00000125900.12	SIRPD	20	1558704	20_2	0	0.0125987178204175	5.01823529176694	1.05447788243962e-06	0.289940828402428	1
ENSG00000101307.15	SIRPB1	20	1615827	20_2	0	0.0166223036093378	7.56643706632344	2.09769691874803e-06	0.812080536912741	1
ENSG00000089012.14	SIRPG	20	1657585	20_2	0	0.0120039884261841	4.57403891404936	9.15768136917528e-07	0.133757665779687	2
ENSG00000125834.12	STK35	20	2101384	20_2	0	0.0229136285478428	10.5238288926595	4.02186744079016e-06	-1.30417240846126	2
ENSG00000088876.11	ZNF343	20	2515853	20_3	0	0.143343406630126	21.1936922497378	5.06692470628603e-05	-2.23622047244071	1
ENSG00000149488.12	TMC2	20	2623530	20_3	0	0.0249379836773713	4.74330541076391	1.97288845189748e-06	0.183888504310881	2
ENSG00000101361.16	NOP56	20	2671996	20_3	0	0.0986540957001368	17.5974293781109	2.89550591581392e-05	1.96093749999997	1
ENSG00000101365.20	IDH3B	20	2664329	20_3	0	0.0740946604215145	14.8841783090469	1.83938178605017e-05	-1.73529411764733	1
ENSG00000088882.7	CPXM1	20	2803125	20_3	0	0.0245501629659337	4.59859257005394	1.88295273293787e-06	0.0940594059406227	1
ENSG00000215305.9	VPS16	20	2840754	20_3	0	0.0244853884413359	4.57420201819318	1.86802397092254e-06	-0.0936954215724866	3
ENSG00000132670.20	PTPRA	20	2864484	20_3	0	0.0308566694070169	6.71203079199504	3.45432418563819e-06	0.842519685039397	1
ENSG00000101405.3	OXT	20	3071906	20_3	0	0.0252525822376541	4.85906892548035	2.04653397666865e-06	-0.167763157894707	1
ENSG00000215251.3	FASTKD5	20	3157634	20_3	0	0.0343792298876664	7.71335210857561	4.42282144445582e-06	-0.9244575055203	2
ENSG00000185019.16	UBOX5	20	3159658	20_3	0	0.0405644995758098	9.248894022398	6.25743045262894e-06	1.09279530519514	3
ENSG00000198171.12	DDRGK1	20	3204334	20_3	0	0.0254224955696526	4.92099863770302	2.08656313800343e-06	-0.270077009854444	2
ENSG00000125877.12	ITPA	20	3203925	20_3	0	0.0313109116036638	6.84731255920286	3.57582264395913e-06	0.830078762446914	3
ENSG00000088854.12	C20orf194	20	3376661	20_3	0	0.0246991468812889	4.6544509860469	1.91739027229735e-06	-0.193548387096732	1
ENSG00000149451.17	ADAM33	20	3680300	20_3	0	0.0245075161878203	4.58254098467858	1.87312069255233e-06	0.0868619681437439	2
ENSG00000088827.12	SIGLEC1	20	3707345	20_3	0	0.197010896237233	24.327929845405	7.99384102346643e-05	-2.66412213740314	1
ENSG00000132622.10	HSPA12B	20	3693417	20_3	0	0.0256554298488326	5.00523927974385	2.14172765845672e-06	-0.26764814026998	2
ENSG00000101222.12	SPEF1	20	3778553	20_3	0	0.0262919555515849	5.23163215177515	2.29414146799731e-06	0.43607907043887	2
ENSG00000101224.17	CDC25B	20	3777779	20_3	0	0.0313373777234594	6.85513614588363	3.58293428205706e-06	0.829229312952849	2
ENSG00000088888.17	MAVS	20	3881933	20_4	0	0.0184174297372381	5.44883161288104	1.67375741581931e-06	0.522222222222364	1
ENSG00000125779.21	PANK2	20	3872904	20_4	0	0.0177299943169373	5.09857567476836	1.50770915386223e-06	-0.387096774193708	1
ENSG00000101236.16	RNF24	20	4015450	20_4	0	0.0183564424742848	5.41828557511165	1.6588629762794e-06	-0.440366972477123	1
ENSG00000088826.17	SMOX	20	4121153	20_4	0	0.0211081303730348	6.70524967871251	2.36061317947885e-06	-0.84496124031015	1
ENSG00000171873.7	ADRA1D	20	4249490	20_4	0	0.0221878315902672	7.16525455076075	2.65159132834657e-06	0.827586206896705	1
ENSG00000171867.16	PRNP	20	4663722	20_4	0	0.0259213523864079	8.60074429928371	3.71838023528732e-06	-1.04207238511938	3
ENSG00000089063.14	TMEM230	20	5088273	20_4	0	0.0542291003657324	15.454832782035	1.39783791395932e-05	-1.8145161290323	1
ENSG00000101290.13	CDS2	20	5126664	20_4	0	0.016832509384519	4.62043280995764	1.29715427113017e-06	-0.144333446413457	2
ENSG00000125772.12	GPCPD1	20	5610695	20_5	0	0.011821555385734	5.28378549800182	1.0417893308699e-06	-0.360422003131889	2
ENSG00000171984.14	C20orf196	20	5749986	20_5	0	0.01092306384355	4.57078329971104	8.32712740760475e-07	-0.0443945284135525	3
ENSG00000089195.14	TRMT6	20	5950827	20_5	0	0.0111573099765017	4.72624419078748	8.79499832567613e-07	-0.00356480608405381	2
ENSG00000125885.13	MCM8	20	5953592	20_5	0	0.0109282750990088	4.79048358300618	8.73154468241855e-07	0.684171305676896	2
ENSG00000088766.11	CRLS1	20	6006103	20_5	0	0.0729689672457711	21.0903845952981	2.56674547214674e-05	-2.10249750976281	2
ENSG00000101311.15	FERMT1	20	6119384	20_5	0	0.0247820411592579	11.5123164914573	4.75838853060857e-06	-0.909816459775447	2
ENSG00000125845.6	BMP2	20	6767952	20_5	0	0.0184208275164497	9.40165818880481	2.88850882907067e-06	1.21804511278174	1
ENSG00000125827.8	TMX4	20	8019722	20_6	0	0.0258723937610623	6.63666804294208	2.86382722398479e-06	-0.70079422625672	2
ENSG00000101333.16	PLCB4	20	9066410	20_7	0	0.021089145123395	4.85191586396692	1.70660236138734e-06	-0.248426365629161	2
ENSG00000132623.15	ANKEF1	20	10015806	20_8	0	0.0181870743155322	7.60679323987302	2.30740887563518e-06	0.885758234263249	3
ENSG00000125863.18	MKKS	20	10434170	20_8	0	0.0334949447065019	13.2459607624564	7.3998486135559e-06	1.55100285503531	2
ENSG00000149346.14	SLX4IP	20	10435792	20_8	0	0.0131151040884676	4.59949961592798	1.00610297742986e-06	-0.212121212121259	1
ENSG00000132640.14	BTBD3	20	11890724	20_9	0	0.0218595686004184	4.72039373956943	1.72099622681428e-06	0.256880733944906	1
ENSG00000172296.12	SPTLC3	20	12984592	20_10	0	0.0245732752413635	5.32964292267652	2.18434515531323e-06	-0.364810187279897	2
ENSG00000089123.15	TASP1	20	13539465	20_10	0	0.0277645802179427	6.4576435005838	2.99037245010316e-06	0.805348876675054	2
ENSG00000089048.14	ESF1	20	13784803	20_11	0	0.0389310105459666	14.1025037401378	9.15697452894305e-06	-1.64693877550926	1
ENSG00000101247.17	NDUFAF5	20	13780137	20_11	0	0.0138978834468575	4.5936627321235	1.06479959379598e-06	-0.181415981549026	2
ENSG00000172264.16	MACROD2	20	13995196	20_11	0	0.0158202084151852	5.78495827758762	1.52641469093829e-06	-0.716763005780149	1
ENSG00000089177.18	KIF16B	20	16272177	20_12	0	0.0343413606259183	11.7093148807884	6.70670322070127e-06	-1.75681148790242	3
ENSG00000125870.10	SNRPB2	20	16729208	20_12	0	0.0162097547706666	4.77924790116902	1.29209994606423e-06	-0.0960589935729888	2
ENSG00000125851.9	PCSK2	20	17156501	20_12	0	0.0181580497679971	5.8239754715212	1.7637979962219e-06	-0.586206896551568	1
ENSG00000125868.15	DSTN	20	17569375	20_13	0	0.0530935386433192	14.6881609090513	1.30067621599481e-05	1.84259259259232	1
ENSG00000125871.13	MGME1	20	17967003	20_13	0	0.0199506631229784	5.61656666097914	1.86890987475935e-06	0.51308280099886	3
ENSG00000232838.3	PET117	20	18138096	20_13	0	0.0623463609450004	16.1920470026556	1.68373201939053e-05	1.82634872069375	2
ENSG00000149474.13	KAT14	20	18138096	20_13	0	0.0178187266309878	4.57565376979991	1.35984661811154e-06	0.101804964650532	3
ENSG00000125846.15	ZNF133	20	18287832	20_13	0	0.0374906987643353	11.4483808977101	7.15859365170739e-06	-1.53694944346539	2
ENSG00000089091.16	DZANK1	20	18448853	20_13	0	0.024558178125876	7.53298784229513	3.08548555216475e-06	1.07999999999962	1
ENSG00000089050.15	RBBP9	20	18497533	20_13	0	0.0289382677817496	9.04950666932233	4.36774767399267e-06	-1.26943005181338	1
ENSG00000101310.14	SEC23B	20	18506712	20_13	0	0.0525844231275351	14.5981165897111	1.28030678589399e-05	-1.93754273625795	2
ENSG00000232388.4	LINC00493	20	18565555	20_13	0	0.0179684462905874	4.65269041350028	1.39435958773305e-06	0.145470037648699	2
ENSG00000125821.11	DTD1	20	18567767	20_13	0	0.0220225932735172	6.52743441314449	2.39756881098521e-06	-0.865373349653741	2
ENSG00000132669.12	RIN2	20	19998543	20_14	0	0.0194459072150491	4.58102337471755	1.48576739154275e-06	0.108635097493044	1
ENSG00000101343.14	CRNKL1	20	20078348	20_14	0	0.0234136770551398	6.29304513418686	2.45748330412246e-06	0.685039370078499	1
ENSG00000088930.7	XRN2	20	21303598	20_15	0	0.0295886169540929	8.50766262295062	4.19850843980084e-06	-0.981220657277005	1
ENSG00000178726.6	THBD	20	23056728	20_16	0	0.0141907307298431	4.98202581571409	1.17915484163527e-06	-0.548611111110803	1
ENSG00000132661.3	NXT1	20	23342199	20_17	0	0.0326854383971901	6.91730986578518	3.77095761116128e-06	0.837848142815321	2
ENSG00000125812.15	GZF1	20	23362161	20_17	0	0.0453792486505257	9.96448576900674	7.54175287933655e-06	1.25523012552297	1
ENSG00000125814.17	NAPB	20	23421515	20_17	0	0.0269747545421003	5.14066427952769	2.31279345403543e-06	-0.384305835009995	1
ENSG00000101439.8	CST3	20	23638019	20_17	0	0.0285613105816275	5.66899746508441	2.70050198119877e-06	0.587096774193405	1
ENSG00000101463.5	SYNDIG1	20	24468804	20_17	0	0.0300654409430173	6.14375548782936	3.08078652680541e-06	-0.604316546762714	1
ENSG00000170369.3	CST2	20	23826292	20_17	0	0.0263852576871086	4.93649023573153	2.17239966875714e-06	-0.145038167938871	1
ENSG00000170367.4	CST5	20	23879541	20_17	0	0.0264035691466229	4.94290097910711	2.17673045327092e-06	-0.412698412698442	1
ENSG00000077984.5	CST7	20	24949060	20_18	0	0.0192827710944379	4.73285741655103	1.5221342993473e-06	-0.232699735192904	3
ENSG00000101474.11	APMAP	20	24992611	20_18	0	0.019071194703696	4.63122318853289	1.4731050443615e-06	-0.113603023356244	3
ENSG00000154930.14	ACSS1	20	25000484	20_18	0	0.0195696966141536	4.86893315107568	1.58919800192048e-06	-0.383999999999839	1
ENSG00000197586.12	ENTPD6	20	25195465	20_18	0	0.0214905942580947	5.73193678467457	2.05451786701284e-06	-0.564638102547327	3
ENSG00000100994.11	PYGB	20	25290363	20_18	0	0.0189523764094991	4.57365605112747	1.44573029085096e-06	0.0459770114942504	1
ENSG00000100987.14	VSX1	20	25081509	20_18	0	0.0254903361346536	7.30699672093806	3.10652305071172e-06	-0.876712328766685	1
ENSG00000100997.18	ABHD12	20	25399957	20_19	0	0.0120318504787424	5.28377561631052	1.0603198655482e-06	-0.375999999999878	1
ENSG00000101003.9	GINS1	20	25407497	20_19	0	0.0117467961213932	5.06844728346657	9.93011940072235e-07	0.304000000000046	1
ENSG00000101004.14	NINL	20	25584879	20_19	0	0.0168843688162715	8.22095566110872	2.31508660213778e-06	1.00000321918439	2
ENSG00000170191.4	NANP	20	25624392	20_19	0	0.0117484551746045	5.10676849357937	1.00066115272445e-06	-0.386440677965838	1
ENSG00000130684.13	ZNF337	20	25697392	20_19	0	0.0111805689373219	4.62887409966183	8.63176042387927e-07	0.054237288135589	1
ENSG00000175170.14	FAM182B	20	25851548	20_19	0	0.0111512530539698	4.60777391423276	8.56988390564745e-07	0.0507696293285657	3
ENSG00000125968.8	ID1	20	31605735	20_19	0	0.026222644280543	12.5863892555278	5.50475187591364e-06	-1.68299203175894	2
ENSG00000131055.4	COX4I2	20	31637511	20_19	0	0.011329469496752	4.75478849772668	8.98464420309583e-07	0.199999999999925	1
ENSG00000171552.12	BCL2L1	20	31723593	20_19	0	0.0148669267207703	7.13622669300627	1.769497461643e-06	0.90370370370388	1
ENSG00000101306.10	MYLK2	20	31819410	20_19	0	0.0133300643512509	6.13913006469548	1.3648948216737e-06	-0.279187817259015	1
ENSG00000179772.7	FOXS1	20	31820777	20_19	0	0.0120848954344176	5.43990307698253	1.09646346312691e-06	0.859374999999853	1
ENSG00000149599.15	DUSP15	20	31860762	20_19	0	0.0241818391795148	12.0266993494011	4.8506047588704e-06	1.52349929627725	3
ENSG00000131044.16	TTLL9	20	31870477	20_19	0	0.0185681686067832	9.62260028072696	2.98003676715342e-06	1.30542502317442	2
ENSG00000101331.15	CCM2L	20	32010934	20_19	0	0.0314667303205582	13.8117324018367	7.24869587785098e-06	-1.70870736372121	2
ENSG00000101336.13	HCK	20	32051627	20_19	0	0.0111783081607761	4.78921818783602	8.92895854576191e-07	-0.604878048780458	1
ENSG00000101346.13	POFUT1	20	32208016	20_19	0	0.0933000043502248	20.5726407342404	3.20134007705563e-05	4.15999999999857	1
ENSG00000101350.7	KIF3B	20	32276789	20_19	0	0.0174566154988356	9.64477569985042	2.80809815308974e-06	1.72611581953224	2
ENSG00000149600.11	COMMD7	20	32743524	20_19	0	0.0244700626145269	12.3875724485364	5.05570114344737e-06	2.302832142444	2
ENSG00000088305.18	DNMT3B	20	32762102	20_19	0	0.0310504922023875	14.8036559284617	7.66650771342008e-06	2.50793650793593	1
ENSG00000101367.8	MAPRE1	20	32815172	20_19	0	0.0411237054890575	16.6660613611919	1.14310288887072e-05	1.97619047619052	1
ENSG00000215529.12	EFCAB8	20	32858839	20_19	0	0.0148179060040236	7.47618188224277	1.84768017746147e-06	-1.42893655695713	2
ENSG00000131061.13	ZNF341	20	33730892	20_20	0	0.0165418005239429	4.72274191455975	1.3029780455445e-06	-0.0651921039539781	2
ENSG00000125970.11	RALY	20	33993764	20_20	0	0.0215426464793433	7.1557486443268	2.57107199058946e-06	-0.861591695501784	1
ENSG00000125977.6	EIF2S2	20	34112760	20_20	0	0.0169089911778509	4.92478757672249	1.38888186012626e-06	0.358778625954051	1
ENSG00000131050.10	BPIFA2	20	33161919	20_20	0	0.0299346092213826	10.1941610571066	5.08961801931922e-06	1.2713864306787	1
ENSG00000101444.12	AHCY	20	34303304	20_21	0	0.0263722660443839	4.58178087823404	2.01531004349549e-06	0.261261261261358	1
ENSG00000078747.14	ITCH	20	34362519	20_21	0	0.0376294854408596	7.87333028921114	4.94136410242256e-06	-1.39516129032271	1
ENSG00000101460.12	MAP1LC3A	20	34555484	20_21	0	0.0352831879304421	7.27601228015239	4.28175039886621e-06	1.33064516129042	1
ENSG00000101464.10	PIGU	20	34699274	20_21	0	0.0343065527367477	7.01575728470475	4.01431771562862e-06	1.34920634920627	1
ENSG00000198646.13	NCOA6	20	34823245	20_21	0	0.0343524283760773	7.02804583626646	4.02672650756595e-06	0.717791411042579	1
ENSG00000131069.19	ACSS2	20	34873007	20_21	0	0.0426267723514976	9.03198421691382	6.42134087924187e-06	1.59842519685046	1
ENSG00000131067.16	GGT7	20	34872563	20_21	0	0.0407582905879205	8.61519348753628	5.85653984749344e-06	-1.21917808219212	1
ENSG00000100983.9	GSS	20	34949094	20_21	0	0.0297904972296077	5.70863639862926	2.83641804657009e-06	0.921826136355842	2
ENSG00000078814.15	MYH7B	20	34975808	20_21	0	0.0321281757928931	6.4078985583557	3.43369567099552e-06	0.942307692308024	1
ENSG00000100991.11	TRPC4AP	20	35004918	20_21	0	0.0264888030400233	4.62251478768052	2.04221164768858e-06	-0.246755068962234	2
ENSG00000088298.12	EDEM2	20	35146661	20_21	0	0.0279135689544771	5.10673806956713	2.3774919565241e-06	-0.594594594594615	1
ENSG00000101000.5	PROCR	20	35169377	20_21	0	0.0300604784480696	5.7920833549893	2.90396111983719e-06	-0.773333333333729	1
ENSG00000125966.9	MMP24	20	35226190	20_21	0	0.0295847800402588	5.64449308718901	2.78518081997512e-06	-0.592833876221751	1
ENSG00000126005.16	MMP24-AS1	20	35278049	20_21	0	0.113524346820451	18.2617961233003	3.45774217633622e-05	-2.5555555555546	1
ENSG00000242372.6	EIF6	20	35268068	20_21	0	0.187853879868298	23.1741885857293	7.26080564175805e-05	2.9826591437597	3
ENSG00000101019.21	UQCC1	20	35411464	20_21	0	0.0460040921793419	9.74170922433037	7.4746649955875e-06	-1.92913385826743	1
ENSG00000125991.19	ERGIC3	20	35537447	20_21	0	0.042787422810275	9.06690770459696	6.47046405821389e-06	1.37782616977759	2
ENSG00000244462.7	RBM12	20	35664934	20_21	0	0.0515726801696861	10.807366188201	9.29607618627966e-06	2.0145571620861	2
ENSG00000214078.12	CPNE1	20	35664934	20_21	0	0.0375416190218308	7.85160458062797	4.91622242400382e-06	-1.47999999999963	1
ENSG00000244005.12	NFS1	20	35700328	20_21	0	0.0311294891322093	6.11549774579263	3.17514753266011e-06	1.1005586592182	1
ENSG00000131051.22	RBM39	20	35741437	20_21	0	0.0286329855913465	5.34204748543111	2.55114112911983e-06	0.846281811989447	2
ENSG00000025293.16	PHF20	20	35771665	20_21	0	0.0382467439252069	8.02435621212078	5.1187600648736e-06	-1.5101010101009	1
ENSG00000149646.12	CNBD2	20	35954443	20_21	0	0.0348678925876198	7.16618949926532	4.16748545996151e-06	1.37128712871255	1
ENSG00000171222.10	SCAND1	20	35959559	20_21	0	0.0368962907541404	7.69064956311897	4.73266578329537e-06	-0.890449438202326	1
ENSG00000131043.11	AAR2	20	36236386	20_21	0	0.053141527233759	11.0872047590847	9.82689250047804e-06	-1.59183673469378	1
ENSG00000080845.17	DLGAP4	20	36547864	20_22	0	0.0452603890236814	9.87262085051902	7.45265207361608e-06	1.18032786885189	1
ENSG00000101335.9	MYL9	20	36541513	20_22	0	0.026832097180119	5.02422200504718	2.24845160855143e-06	-0.391304347825844	1
ENSG00000118707.9	TGIF2	20	36573902	20_22	0	0.0283699992263757	5.53940917336436	2.62109568462274e-06	-0.491150442477887	1
ENSG00000101084.17	C20orf24	20	36605789	20_22	0	0.0256811400447556	4.61918169081279	1.97851546765072e-06	0.0982142857143229	1
ENSG00000101079.20	NDRG3	20	36748408	20_22	0	0.029951363347592	6.04113956171353	3.01783554958378e-06	-0.621181262729194	1
ENSG00000149636.15	DSN1	20	36773021	20_22	0	0.030136861193329	6.09827085804905	3.06524246323778e-06	-0.70873786407754	1
ENSG00000149639.14	SOGA1	20	36864142	20_22	0	0.0293793607316766	5.86274494957582	2.87278714330942e-06	0.509433962264092	1
ENSG00000101342.9	TLDC2	20	36872640	20_22	0	0.0656827860276497	13.3547733338436	1.46301302489219e-05	1.59310344827613	1
ENSG00000080839.11	RBL1	20	37095113	20_22	0	0.0269520673690754	5.06544883334921	2.27703718016299e-06	-0.35333333333334	1
ENSG00000118705.16	RPN2	20	37178289	20_22	0	0.0394204926335928	8.58777709007593	5.64628656400879e-06	1.10461194282318	2
ENSG00000101353.14	MROH8	20	37178834	20_22	0	0.02556677482439	4.57795808141985	1.95212608074383e-06	0.0839073576367341	2
ENSG00000101363.12	MANBAL	20	37316940	20_22	0	0.0266856807381798	4.97366030305316	2.21367831858557e-06	-0.369565217391222	1
ENSG00000197122.11	SRC	20	37344379	20_22	0	0.0546442366932515	11.6305553110322	1.05999769383057e-05	-1.43877277620875	2
ENSG00000053438.8	NNAT	20	37521169	20_22	0	0.0270868742995821	5.11155712380153	2.30925672210994e-06	-0.411040065397965	2
ENSG00000132821.11	VSTM2L	20	37902998	20_22	0	0.0268757814001841	5.03925471164775	2.25885064379627e-06	0.361867704280162	1
ENSG00000101407.12	TTI1	20	38033620	20_22	0	0.0261628250200823	4.79083696946572	2.09052870110034e-06	-0.185770750988165	1
ENSG00000198959.11	TGM2	20	38166514	20_22	0	0.0513275216512347	11.0455403065042	9.45578012962089e-06	1.27728085867651	1
ENSG00000149633.11	KIAA1755	20	38247000	20_22	0	0.0591456948287187	12.3713780133446	1.22039753254499e-05	1.5062895430092	2
ENSG00000129988.5	LBP	20	38345891	20_23	0	0.0187736746316692	4.91163651556906	1.5379266116103e-06	0.256732495511785	1
ENSG00000101442.9	ACTR5	20	38748496	20_23	0	0.047954327659927	13.5932626783118	1.08720545131214e-05	-2.00182017169787	2
ENSG00000101445.9	PPP1R16B	20	38805371	20_23	0	0.045535969562598	13.1110649649176	9.95755383317599e-06	-1.96646362617736	2
ENSG00000101447.14	FAM83D	20	38926124	20_23	0	0.0184614131082885	4.75715808374197	1.46478076964149e-06	-0.0357162102190468	3
ENSG00000101452.14	DHX35	20	38962541	20_23	0	0.022651813271411	6.64250517688013	2.50954495590289e-06	-0.67069469878348	2
ENSG00000198900.5	TOP1	20	41028985	20_25	0	0.0179907336707181	6.71188180659407	2.0139713129705e-06	0.399999999999973	1
ENSG00000124181.14	PLCG1	20	41137160	20_25	0	0.0138832600790222	4.84406248476819	1.12166017837903e-06	-0.478841870824154	1
ENSG00000174306.21	ZHX3	20	41317418	20_25	0	0.0136136279432072	4.77016954119546	1.08309810964282e-06	-0.48636363636338	1
ENSG00000132793.11	LPIN3	20	41340348	20_25	0	0.0317296342045037	13.392368103498	7.0873282695274e-06	-2.19333333333359	1
ENSG00000183798.4	EMILIN3	20	41366471	20_25	0	0.0157540043395248	7.45668378971813	1.95928129795826e-06	1.43751839892512	2
ENSG00000124177.14	CHD6	20	41665968	20_25	0	0.0185875537665315	7.79590693466061	2.41684606145871e-06	-1.10447761194008	1
ENSG00000124193.14	SRSF6	20	43457572	20_27	0	0.0244044714754201	5.95948207833373	2.42570526192059e-06	-0.62952646239558	1
ENSG00000185513.14	L3MBTL1	20	43507632	20_27	0	0.0244857141240478	5.99016363382492	2.44631042737469e-06	-0.485959297109013	3
ENSG00000101049.14	SGK2	20	43543472	20_27	0	0.0481752578134544	12.2653379075928	9.85515979564385e-06	-1.43442032778592	2
ENSG00000101052.12	IFT52	20	43590554	20_27	0	0.0227947724367553	5.32977273028595	2.02630145815321e-06	0.514656348082429	2
ENSG00000101057.15	MYBL2	20	43666739	20_27	0	0.03308718829631	8.77419233259045	4.84202601625264e-06	-1.11827956989239	1
ENSG00000124191.17	TOX2	20	43915039	20_27	0	0.0211796391666294	4.65201000864669	1.64330926134872e-06	0.159979881965508	2
ENSG00000149596.6	JPH2	20	44097242	20_28	0	0.0047538084715647	5.08692984323567	4.03327220892123e-07	0.510757886492738	2
ENSG00000132823.10	OSER1	20	44210821	20_28	0	0.0832630983770116	28.5304317320037	3.96205971619734e-05	-2.45070422535136	1
ENSG00000124194.16	GDAP1L1	20	44249121	20_28	0	0.0151401927396059	14.5404551415287	3.67171962180126e-06	-1.52840909090852	1
ENSG00000197296.5	FITM2	20	44310786	20_28	0	0.107284173017878	33.6918994176214	6.02866648835171e-05	3.47987249378228	2
ENSG00000132824.13	SERINC3	20	44521668	20_28	0	0.0506447498794197	27.8478174673838	2.35226203833312e-05	-2.6880733944945	1
ENSG00000168734.13	PKIG	20	44536730	20_28	0	0.0496922544351901	30.4766148427589	2.52589639089625e-05	3.50289017341171	1
ENSG00000196839.12	ADA	20	44642461	20_28	0	0.0656925303744098	27.1618052207608	2.97601233298636e-05	2.27096774193629	1
ENSG00000064205.10	WISP2	20	44715193	20_28	0	0.0169603780283379	15.4445556681716	4.36888941427855e-06	-1.24031410434086	2
ENSG00000124249.6	KCNK15	20	44745661	20_28	0	0.00504842706151165	5.4820325955044	4.61591502363917e-07	-0.432900432900217	1
ENSG00000166913.12	YWHAB	20	44880586	20_28	0	0.00619470695120017	7.28620240165684	7.52804320853195e-07	-0.9746275627262	3
ENSG00000025772.7	TOMM34	20	44960400	20_28	0	0.00490807335675159	5.29154762293426	4.33165500343677e-07	-0.45731707317059	1
ENSG00000101109.11	STK4	20	44967374	20_28	0	0.0151720950977998	15.5988609694126	3.94728558876004e-06	1.94444444444446	1
ENSG00000124102.4	PI3	20	45175491	20_28	0	0.0163047875193797	15.759771122398	4.28573343404032e-06	-1.65000000000026	1
ENSG00000124107.5	SLPI	20	45253887	20_28	0	0.00643722929642798	7.31556813478818	7.85429383012383e-07	0.660152873459165	2
ENSG00000124159.15	MATN4	20	45062823	20_28	0	0.00537504105288766	5.82961109667409	5.22614523191499e-07	-0.449101796407224	1
ENSG00000124145.6	SDC4	20	45341200	20_28	0	0.0155180363355708	15.6293681418046	4.045184094043e-06	1.71734665880943	2
ENSG00000124251.10	TP53TG5	20	45407809	20_28	0	0.0126663677125241	13.6089180084212	2.87498640132518e-06	1.61331715620658	3
ENSG00000101443.17	WFDC2	20	45448489	20_28	0	0.00464281482661511	4.6536595424621	3.60359583063895e-07	-0.160469723781771	2
ENSG00000124116.18	WFDC3	20	45790307	20_28	0	0.0066278076815024	8.03590270204297	8.88310249952571e-07	1.17692307692341	1
ENSG00000101457.12	DNTTIP1	20	45791641	20_28	0	0.00649825264639015	7.83307035666796	8.48962926340174e-07	1.13846153846194	1
ENSG00000175063.16	UBE2C	20	45813019	20_28	0	0.00708604367525023	8.22920629376835	9.72572263627043e-07	-0.942748091602416	1
ENSG00000101470.9	TNNC2	20	45833838	20_28	0	0.00617913877121912	7.03218195826044	7.24733195199137e-07	-0.695214105793408	1
ENSG00000124104.18	SNX21	20	45833838	20_28	0	0.00492775361362763	5.33135875875448	4.38174398135292e-07	-0.578056244829658	2
ENSG00000101473.16	ACOT8	20	45857031	20_28	0	0.00957228327035664	11.397762024336	1.81968088371763e-06	1.49698512394669	2
ENSG00000168612.4	ZSWIM1	20	45881093	20_28	0	0.0100269198614887	11.7768235737316	1.96949924440345e-06	1.55200000000042	1
ENSG00000124257.6	NEURL2	20	45891103	20_28	0	0.207641472176469	32.4460354970957	0.000112366238752888	4.5422138160418	2
ENSG00000100982.11	PCIF1	20	45934261	20_28	0	0.00593915374111476	6.69320338814995	6.63007888032636e-07	-0.289808917197423	1
ENSG00000100985.7	MMP9	20	46008985	20_28	0	0.0587288015293466	27.6755812193575	2.71086564811608e-05	-2.9389140271494	1
ENSG00000124140.13	SLC12A5	20	46022179	20_28	0	0.40067618232299	32.8057102426959	0.000219231561593102	-4.69904217299787	2
ENSG00000124160.11	NCOA5	20	46089588	20_28	0	0.00694460967343913	9.30060878108684	1.07725699601395e-06	-1.66451612903287	1
ENSG00000101017.13	CD40	20	46118099	20_28	0	0.240815255498016	35.9043727948724	0.000144208694699421	-4.5179906290287	2
ENSG00000149654.9	CDH22	20	46308954	20_29	0	0.0168050589047126	6.06806530389483	1.70078881314268e-06	0.606896551724277	1
ENSG00000080189.14	SLC35C2	20	46344651	20_29	0	0.022608774398331	8.80125731035435	3.31880582670018e-06	1.07857142857158	1
ENSG00000198185.11	ZNF334	20	46513194	20_29	0	0.0383487824463382	13.6899819900155	8.75617761111117e-06	1.59235668789834	1
ENSG00000158296.13	SLC13A3	20	46683605	20_29	0	0.027825528418028	10.7184376042808	4.9743347758356e-06	-1.35975512373027	2
ENSG00000172315.5	TP53RK	20	46689403	20_29	0	0.0152738814188672	5.18913635583331	1.32191826417817e-06	0.360169491525276	1
ENSG00000197496.5	SLC2A10	20	46709464	20_29	0	0.0230787159116657	8.9910603404113	3.46084906417927e-06	1.09775967413473	1
ENSG00000124151.18	NCOA3	20	47512126	20_29	0	0.014598072691526	4.77298593329465	1.1621061028715e-06	-0.243178510177631	2
ENSG00000196562.14	SULF2	20	47786227	20_29	0	0.021160782844546	8.19086263972505	2.89082285018808e-06	-0.966981132075421	1
ENSG00000124198.8	ARFGEF2	20	48921560	20_30	0	0.0253369878789362	11.1551257812099	4.71399981164041e-06	-1.40909090909106	1
ENSG00000124207.16	CSE1L	20	49046090	20_30	0	0.0172938970599674	7.55229045187295	2.17837005923688e-06	0.927498771675778	2
ENSG00000124214.19	STAU1	20	49188552	20_30	0	0.0127651349955409	4.77690774810752	1.01702674026115e-06	0.251851851851885	1
ENSG00000124212.5	PTGIS	20	49566593	20_30	0	0.0126028417428604	4.64826149751394	9.77055290167945e-07	-0.201492537313371	1
ENSG00000158470.5	B4GALT5	20	49718973	20_30	0	0.012611643568331	4.63302472796077	9.74532690299797e-07	-0.0764331210190881	1
ENSG00000197818.11	SLC9A8	20	49812948	20_30	0	0.0563094083588815	17.3703777796822	1.63136196898472e-05	-1.75463488033543	3
ENSG00000158480.10	SPATA2	20	49915577	20_30	0	0.0281612888559614	11.832507199328	5.55762718499122e-06	-1.59298245614028	1
ENSG00000124226.10	RNF114	20	49570684	20_30	0	0.0135025245932575	5.29706871801043	1.19291826871109e-06	-0.39473684210527	1
ENSG00000244687.11	UBE2V1	20	50115960	20_30	0	0.0253246936446703	11.9642715965134	5.05348020853832e-06	-1.76000000000028	1
ENSG00000124243.17	BCAS4	20	50796696	20_31	0	0.0110841229130788	6.42130968099549	1.18709384670842e-06	0.669941060903934	1
ENSG00000124217.4	MOCS3	20	50958797	20_31	0	0.0139070372259529	8.50556663247666	1.97286775164994e-06	-1.01526717557227	1
ENSG00000054793.13	ATP9A	20	51762194	20_31	0	0.00907138499548199	4.58221626116863	6.9328098199741e-07	-0.0949624504859163	2
ENSG00000020256.19	ZFP64	20	52203905	20_31	0	0.0270296178617721	14.6286217314485	6.59482721359421e-06	1.80414189669867	2
ENSG00000182463.15	TSHZ2	20	52972166	20_31	0	0.0193298043519112	11.5352320015237	3.7188948370225e-06	1.29577464788729	1
ENSG00000171940.13	ZNF217	20	53570298	20_31	0	0.0197196966267846	11.7192183560125	3.85441951204383e-06	-1.32482598607911	1
ENSG00000064787.13	BCAS1	20	54070296	20_32	0	0.0231758370908304	5.12973692336883	1.98285349925469e-06	0.358490253308758	2
ENSG00000101132.9	PFDN4	20	54207588	20_32	0	0.0341257587296766	8.70759890405164	4.95610886659544e-06	1.02575107296172	1
ENSG00000054803.3	CBLN4	20	56005792	20_33	0	0.00816838385129948	5.3516409453893	7.29093474928216e-07	0.641975308641816	1
ENSG00000124098.9	FAM210B	20	56358594	20_33	0	0.00762958282462145	4.67190312917879	5.94503925691374e-07	-0.11471112553064	3
ENSG00000101138.11	CSTF1	20	56392653	20_33	0	0.00828450641632517	5.71679211474473	7.89912786753838e-07	0.855798381271438	3
ENSG00000087589.16	CASS4	20	56412160	20_33	0	0.513474486031662	22.1007726749118	0.000189272026454842	-4.18691588785005	1
ENSG00000022277.12	RTFDC1	20	56467818	20_33	0	0.012112312687854	8.36128665981665	1.68911917701822e-06	-0.615384615384677	1
ENSG00000124103.8	FAM209A	20	56518845	20_33	0	0.00850528421374297	6.38231335118286	9.05371999816144e-07	1.26399999999976	1
ENSG00000101144.12	BMP7	20	57166674	20_33	0	0.0147351942075585	10.6403680223533	2.61500557481647e-06	1.19717515505141	3
ENSG00000101146.12	RAE1	20	57350658	20_33	0	0.0108807859422485	7.92521575363165	1.43824034160151e-06	0.948019801979756	1
ENSG00000124253.10	PCK1	20	57560878	20_33	0	0.00946109620060942	6.62655828383642	1.04565781147025e-06	-0.738764784329986	2
ENSG00000124256.14	ZBP1	20	57620509	20_33	0	0.00779247997465193	4.85194688457943	6.30596910054873e-07	-0.237623762376192	1
ENSG00000124209.3	RAB22A	20	58327363	20_34	0	0.0179503906624222	9.53440387973994	2.85448361950474e-06	-1.20357142857188	1
ENSG00000124164.15	VAPB	20	58387689	20_34	0	0.0137744164493221	7.02095219946398	1.61298129436431e-06	0.799120256997008	2
ENSG00000124222.22	STX16	20	58651187	20_34	0	0.0108188280104716	4.77383326300006	8.61405357557351e-07	0.143426294820687	1
ENSG00000215440.11	NPEPL1	20	58688253	20_34	0	0.0105810096106935	4.6012240541144	8.12008538411505e-07	-0.0237156662610656	2
ENSG00000101158.13	NELFCD	20	58980337	20_34	0	0.0239338003848963	13.5923283201956	5.42582305288014e-06	1.96528984105043	2
ENSG00000101160.13	CTSZ	20	59004895	20_34	0	0.024240739305642	12.8816536987217	5.20807927575215e-06	-1.7019867549671	1
ENSG00000101162.3	TUBB1	20	59217358	20_34	0	0.0168557183915561	8.23055699225817	2.31385744562197e-06	0.596992481202912	1
ENSG00000124172.9	ATP5E	20	59031916	20_34	0	0.0373556296074261	17.4878349307579	1.08956266042197e-05	2.1476510067109	1
ENSG00000101166.15	PRELID3B	20	59034535	20_34	0	0.0119569252236353	5.58027843998136	1.11284707430194e-06	-0.378990957393759	2
ENSG00000124203.6	ZNF831	20	59123793	20_34	0	0.0187599920121817	9.46458554545003	2.96138147724624e-06	1.03314917127064	1
ENSG00000124205.15	EDN3	20	59300108	20_34	0	0.0116270740282921	5.9494750604711	1.15374329865696e-06	0.969626168223938	1
ENSG00000087495.16	PHACTR3	20	59577330	20_34	0	0.105672655624418	25.7780233196541	4.54330967349271e-05	-2.60966599194436	2
ENSG00000196074.12	SYCP2	20	59933580	20_35	0	0.0554474261426651	13.841887395679	1.28007910510365e-05	1.61657785189828	2
ENSG00000196227.10	FAM217B	20	59933580	20_35	0	0.0204178956595845	4.57810323168075	1.55903787886759e-06	0.109717868338531	1
ENSG00000124215.16	CDH26	20	59977182	20_35	0	0.0294480471198433	7.95922636607408	3.90919614166234e-06	1.00433839479361	1
ENSG00000179242.15	CDH4	20	61251935	20_36	0	0.0626397710757831	18.6214488491762	1.94546640594393e-05	1.99487179487219	1
ENSG00000130699.18	TAF4	20	62062373	20_36	0	0.0163627228302379	6.17639570111547	1.68558551874219e-06	0.706349206349315	1
ENSG00000149657.19	LSM14B	20	62120684	20_36	0	0.0137538532408326	4.57913625399924	1.05043227658625e-06	-0.307448228770532	2
ENSG00000184402.14	SS18L1	20	62144262	20_36	0	0.015192532506476	5.4937980390373	1.39207607605598e-06	-0.259059080047996	2
ENSG00000101181.17	MTG2	20	62199428	20_36	0	0.0309542718277813	12.0579614998458	6.22521837241937e-06	1.56498673740079	1
ENSG00000130703.15	OSBPL2	20	62232220	20_36	0	0.0138343676717982	4.63278592227849	1.06896048490637e-06	0.137592137592217	1
ENSG00000130706.12	ADRM1	20	62305091	20_36	0	0.0137489494763595	4.57585753924296	1.04930590453275e-06	0.0240384615384742	1
ENSG00000171858.17	RPS21	20	62387063	20_36	0	0.0360156073427614	13.461244301718	8.08604314951815e-06	1.76763485477208	1
ENSG00000149679.11	CABLES2	20	62395067	20_36	0	0.0536230603472025	17.1661784623928	1.5352719842883e-05	2.17761039142977	2
ENSG00000101187.15	SLCO4A1	20	62642226	20_36	0	0.0778560603523912	20.6680750291721	2.68381489540666e-05	-2.21897810219032	1
ENSG00000130700.6	GATA5	20	62474494	20_36	0	0.0138333534507081	4.63211215324682	1.06872666476281e-06	-0.123073084022382	2
ENSG00000101189.6	MRGBP	20	62789527	20_38	0	0.000790641695428307	4.65996109085235	6.14500314809187e-08	0.168399168399107	1
ENSG00000060491.16	OGFR	20	62808041	20_38	0	0.00113803711505245	7.64858451134567	1.45176927656932e-07	-0.920450634391894	2
ENSG00000092758.15	COL9A3	20	62820645	20_38	0	0.000877491581611101	5.67192959434378	8.30106654857237e-08	0.502762430939143	1
ENSG00000101190.12	TCFL5	20	62853884	20_38	0	0.00169793353444991	11.6676643687274	3.30418776796181e-07	-1.30383194896531	2
ENSG00000101191.16	DIDO1	20	62886595	20_38	0	0.00117450783978745	8.23105751329469	1.61239581351736e-07	-0.948410177429453	2
ENSG00000101194.17	SLC17A9	20	62952430	20_38	0	0.0107868187953638	28.1404571583633	5.06272849185188e-06	-2.4061140959268	3
ENSG00000101197.12	BIRC7	20	63220120	20_38	0	0.000949648970763661	6.34924922355931	1.0056470454284e-07	-0.655187514705946	3
ENSG00000101198.14	NKAIN4	20	63267718	20_38	0	0.000790814012653573	4.68393136135144	6.17795846167127e-08	0.165876777251089	1
ENSG00000101199.12	ARFGAP1	20	63272755	20_38	0	0.000802142477610568	4.81395914992174	6.44041749859781e-08	-0.240875912408802	1
ENSG00000101210.10	EEF1A2	20	63496265	20_38	0	0.00306246438118751	16.7643059705442	8.56281833816247e-07	-1.73793103448271	1
ENSG00000125534.9	PPDPF	20	63521166	20_38	0	0.00126300425222259	8.98717165718843	1.8931627697322e-07	-1.02487562189017	1
ENSG00000101213.6	PTK6	20	63536486	20_38	0	0.00261036016328364	15.4453498616291	6.72447353716415e-07	-1.62960978478026	2
ENSG00000125531.6	FNDC11	20	63548764	20_38	0	0.00079859653025105	4.7746373888791	6.35957244686322e-08	-0.220588235294067	1
ENSG00000101188.4	NTSR1	20	62709206	20_38	0	0.00322163684023602	16.342097340451	8.78101019709459e-07	-1.78151527282589	2
ENSG00000101204.16	CHRNA4	20	63362590	20_38	0	0.0012537715696741	8.87611840128989	1.85610102249919e-07	-1.01922796829775	2
ENSG00000075043.18	KCNQ2	20	63443914	20_38	0	0.00146070762918793	10.6308890062697	2.58995958378642e-07	-1.34946640446067	3
ENSG00000101203.16	COL20A1	20	63292682	20_38	0	0.000787795956776582	4.65961574322011	6.12243181386879e-08	0.134919575418387	2
ENSG00000101216.10	GMEB2	20	63626195	20_38	0	0.114410056465448	45.284377920675	8.64117323232836e-05	-5.93351807110699	2
ENSG00000197457.9	STMN3	20	63657399	20_38	0	0.0145616531506538	65.1080097515383	1.58126700023565e-05	-7.75167785234822	1
ENSG00000258366.7	RTEL1	20	63657784	20_38	0	0.00611538526532762	53.7198248173727	5.47921719138953e-06	7.67061433200956	2
ENSG00000243509.4	TNFRSF6B	20	63688208	20_38	0	0.00266489300706341	12.386786250574	5.50552230083958e-07	0.777575965621724	2
ENSG00000101246.19	ARFRP1	20	63707707	20_38	1	0.560366390670195	78.3409721095926	0.000732185529340141	8.54347826087028	1
ENSG00000197114.11	ZGPAT	20	63754493	20_38	0	0.000872505981227567	30.1256075076795	4.38393727814341e-07	5.60365853658636	1
ENSG00000203896.9	LIME1	20	63736025	20_38	0	0.000967963581028908	45.5691524713674	7.35681905542924e-07	-6.28425382059167	2
ENSG00000125520.13	SLC2A4RG	20	63739379	20_38	0	0.00258836048306943	22.7929187766147	9.83976687546086e-07	4.13021328458175	2
ENSG00000130584.10	ZBTB46	20	63829427	20_38	0	0.000967789628969151	20.3728087320612	3.28845556046183e-07	4.49738219895337	1
ENSG00000101150.17	TPD52L2	20	63865158	20_38	0	0.784788778466929	23.6792543889652	0.000309942344128687	5.1150793650764	1
ENSG00000101152.10	DNAJC5	20	63895952	20_38	0	0.00118789537397512	8.29145504637205	1.64274081310073e-07	-3.18907563025279	1
ENSG00000196700.8	ZNF512B	20	63969101	20_38	0	0.00080220623578009	4.85175798387872	6.49150309248853e-08	0.364653243847877	1
ENSG00000130590.13	SAMD10	20	63980125	20_38	0	0.00128915261120477	7.73712078787314	1.66358047715752e-07	-0.349928030837078	2
ENSG00000101161.7	PRPF6	20	63981221	20_38	0	0.00145514623714815	12.4828214180451	3.02955962030466e-07	2.2321522661961	3
ENSG00000196421.8	LINC00176	20	64034196	20_38	0	0.000811614368510405	4.965215690658	6.72121753471879e-08	0.0384844684201292	2
ENSG00000171703.16	TCEA2	20	64057051	20_38	0	0.000854619888916663	8.29569912736909	1.1824590067412e-07	-0.450381679389466	1
ENSG00000171700.13	RGS19	20	64080106	20_38	3	0.336280028692218	22.3786544539936	0.000125514861682242	3.86553090712189	2
ENSG00000125510.15	OPRL1	20	64080106	20_38	3	0.649165661303738	23.914384683283	0.000258925519081932	4.1314633663641	2
ENSG00000203880.11	PCMTD2	20	64255659	20_38	0	0.00105129615204747	6.84921257309491	1.20095248639022e-07	0.453524159952258	3
ENSG00000188992.11	LIPI	21	14116378	21_1	0	0.0512022938178592	14.1793179217212	1.21089047544875e-05	-1.83458646616509	1
ENSG00000185272.13	RBM11	21	14215892	21_1	0	0.026123826042518	7.9336572616862	3.45676872067065e-06	-0.990164906951713	3
ENSG00000155313.15	USP25	21	15730501	21_2	0	0.0169624417371516	9.20574661279924	2.60439882860363e-06	0.993691039659835	2
ENSG00000154639.18	CXADR	21	17512850	21_3	0	0.0233536085665709	4.58860703761557	1.78728976803854e-06	-0.0948905109488925	1
ENSG00000154640.14	BTG3	21	17613200	21_3	0	0.0558617599421615	12.6831564429449	1.18168594246655e-05	-1.48469387755161	1
ENSG00000154654.14	NCAM2	21	20990504	21_6	0	0.0248011064557722	4.89834626853837	2.02619222548251e-06	-0.272058823529515	1
ENSG00000154719.13	MRPL39	21	25607930	21_9	0	0.0561490479084586	15.9090177820102	1.4898614033701e-05	1.95676862943297	2
ENSG00000154721.14	JAM2	21	25638424	21_9	0	0.0232489589400617	7.72521433998011	2.99553331543228e-06	1.19251336898375	1
ENSG00000154723.12	ATP5J	21	25734515	21_9	0	0.0227377246938174	7.52011510379075	2.85188229724323e-06	-0.982758620689772	1
ENSG00000142192.20	APP	21	26153541	21_10	0	0.0293977703475534	11.106843096257	5.44584323148377e-06	-1.3560606060607	1
ENSG00000166265.11	CYYR1	21	26572312	21_10	0	0.0235139274341517	9.04352387389738	3.54668786163153e-06	-1.05298013245087	1
ENSG00000156239.11	N6AMT1	21	28885407	21_11	0	0.0179749625186454	6.97953130328542	2.09244647954814e-06	-1.29842931937144	1
ENSG00000198862.13	LTN1	21	28993001	21_11	0	0.0472140884230185	15.9164344277899	1.25336481553922e-05	-2.5322580645164	1
ENSG00000156253.6	RWDD2B	21	29018988	21_11	0	0.0145063865993056	5.00701934011439	1.21143082972629e-06	0.971631205673768	1
ENSG00000156256.14	USP16	21	29024157	21_11	0	0.0250806746371287	10.0508641404517	4.20438736642349e-06	1.75773195876263	1
ENSG00000156261.12	CCT8	21	29073627	21_11	0	0.0213010178162997	8.54373378912423	3.03534575879142e-06	1.239799861324	2
ENSG00000156304.14	SCAF4	21	31732127	21_13	0	0.0331669008386796	10.4531273551258	5.78244139035553e-06	1.33999999999976	1
ENSG00000142207.6	URB1	21	32357819	21_13	0	0.0239836469874023	7.4555902681393	2.98234142925372e-06	-0.960850974847218	3
ENSG00000159079.18	C21orf59	21	32613073	21_13	0	0.0242122233841663	7.54313754818532	3.04611857388054e-06	-0.954954954954425	1
ENSG00000159082.17	SYNJ1	21	32728337	21_13	0	0.0445010538032822	13.1829093078293	9.78456821374487e-06	1.70673076923124	1
ENSG00000159086.14	PAXBP1	21	32772234	21_13	0	0.0393470259439894	12.038272143943	7.9001652245531e-06	-1.65957446808553	1
ENSG00000159110.19	IFNAR2	21	33288675	21_14	0	0.0247808952676453	12.2328733509912	5.05598267647284e-06	1.55813953488407	1
ENSG00000243646.9	IL10RB	21	33271777	21_14	0	0.240125299493218	31.8608110412241	0.000127601227435842	-3.09780230768966	2
ENSG00000142166.12	IFNAR1	21	33305086	21_14	0	0.156607592230256	28.3003702873435	7.39205238742022e-05	2.86847531108171	2
ENSG00000142188.16	TMEM50B	21	33482601	21_14	0	0.0137136337446329	5.82453614628852	1.33221401075064e-06	0.189839572192394	1
ENSG00000159140.19	SON	21	33542291	21_14	0	0.0120021714052674	5.15141653910191	1.03120877098972e-06	-0.799019607842629	1
ENSG00000241837.6	ATP5O	21	33908879	21_15	0	0.0185637873607	4.86779238643003	1.50715784274933e-06	0.303076823812395	2
ENSG00000198743.6	SLC5A3	21	33989463	21_15	0	0.0238119212163496	7.16308601695303	2.84481945230117e-06	-0.841240387278453	2
ENSG00000159197.3	KCNE2	21	34364085	21_15	0	0.0179844878562541	4.57585580500615	1.37255738541126e-06	0.0957854406130718	1
ENSG00000180509.11	KCNE1	21	34508296	21_15	0	0.0197093753899893	5.41940352803695	1.781494379704e-06	0.520673813169694	1
ENSG00000159200.17	RCAN1	21	34594833	21_15	0	0.0180432109940814	4.60587098380169	1.3860717176018e-06	-0.0779041277369061	2
ENSG00000159212.12	CLIC6	21	34669339	21_15	0	0.0474962599548651	13.5635000182991	1.07446256945303e-05	-1.66886242465411	2
ENSG00000185917.13	SETD4	21	36023258	21_16	0	0.0266984202370336	4.58032749836334	2.03958684348025e-06	0.060743575039545	2
ENSG00000159231.5	CBR3	21	36134468	21_16	0	0.0268262025904085	4.62444913559755	2.06908967060692e-06	0.188763366024497	2
ENSG00000142197.12	DOPEY2	21	36157012	21_16	0	0.0301762858243007	5.71262593545862	2.87515774698054e-06	0.548204593279053	2
ENSG00000159256.12	MORC3	21	36319268	21_16	0	0.0346324506515289	6.98833456398072	4.03661210406518e-06	-0.922079591844823	3
ENSG00000159259.7	CHAF1B	21	36385172	21_16	0	0.0273545356260995	4.80469440569918	2.19207405796186e-06	0.238281249999858	1
ENSG00000159263.15	SIM2	21	36699365	21_17	0	0.0191108498598251	4.82260229852049	1.5371687786359e-06	-0.249999999999883	1
ENSG00000159267.14	HLCS	21	36756406	21_17	0	0.031131632360728	9.32777832547885	4.84328711528553e-06	1.08629107759417	2
ENSG00000185808.13	PIGP	21	37071374	21_17	0	0.0192301863162651	4.87994620890607	1.56515961123164e-06	0.428602735243472	3
ENSG00000182670.13	TTC3	21	37072769	21_17	0	0.0298841593526413	8.9492829843955	4.46056004799367e-06	-1.28150201834821	3
ENSG00000157551.17	KCNJ15	21	38156361	21_18	0	0.0069218097711562	4.59089777635437	5.30001852773637e-07	-0.064356435643563	1
ENSG00000157554.18	ERG	21	38661737	21_18	0	0.0114399696461872	8.84719570827529	1.68807062322243e-06	0.777777777777696	1
ENSG00000157557.11	ETS2	21	38803903	21_18	0	0.0109763715983675	9.73992611782721	1.78309535850554e-06	1.65482678439183	2
ENSG00000183527.11	PSMG1	21	39183425	21_19	0	0.0161733302351729	6.9826036554873	1.88354912389749e-06	-1.81250000000053	1
ENSG00000185658.13	BRWD1	21	39321089	21_19	0	0.0797622597801207	18.7085305987965	2.48884146592649e-05	-2.75354015793562	2
ENSG00000205581.10	HMGN1	21	39347315	21_19	0	0.0157167668120276	6.46667688390275	1.69513572448636e-06	1.75650661268246	2
ENSG00000182093.14	WRB	21	39388679	21_19	0	0.0230331181897441	10.0396250726952	3.8568285751473e-06	2.15909090909111	1
ENSG00000157578.13	LCA5L	21	39445504	21_19	0	0.0186894549656976	6.47139237702856	2.01722561829034e-06	1.08605155556529	2
ENSG00000185437.13	SH3BGR	21	39445765	21_19	0	0.0244200522151247	8.73955930291725	3.55955925937619e-06	1.3924108765282	2
ENSG00000183067.5	IGSF5	21	39745441	21_19	0	0.0153911946555476	4.65477390305612	1.19489853093884e-06	0.228915662650605	1
ENSG00000183778.17	B3GALT5	21	39554071	21_19	0	0.0156779762191093	4.7885395463386	1.25214085314077e-06	-0.0946969696970253	1
ENSG00000182240.15	BACE2	21	41210000	21_20	0	0.0224673759890411	9.18882166810149	3.44327953889427e-06	-1.12282222678212	2
ENSG00000183844.16	FAM3B	21	41317710	21_20	0	0.0148370810070236	5.36774552087391	1.32831320977191e-06	0.465116279069654	1
ENSG00000183486.12	MX2	21	41362064	21_20	0	0.0174103056250557	6.83915939163988	1.98595418761646e-06	0.742971887550192	1
ENSG00000157601.13	MX1	21	41420841	21_20	0	0.0149035866035224	5.40887173058116	1.34449002225029e-06	-0.470136044756355	2
ENSG00000141956.13	PRDM15	21	41878606	21_20	0	0.0143152215900143	5.03852553548625	1.2029889675506e-06	0.340425531914926	1
ENSG00000157617.16	C2CD2	21	41938709	21_21	0	0.0178528660329821	4.68507610678624	1.3950337089711e-06	0.200908834147341	2
ENSG00000160180.15	TFF3	21	42301944	21_21	0	0.032909017207969	10.3315076489473	5.67072673755308e-06	-1.23976480757273	2
ENSG00000160185.14	UBASH3A	21	42402826	21_21	0	0.0228163056658648	6.9458272165251	2.64319623854628e-06	-0.849785407725045	1
ENSG00000160190.13	SLC37A1	21	42496229	21_21	0	0.0363483850747954	11.2530326908628	6.82204855991364e-06	1.36718750000064	1
ENSG00000160188.9	RSPH1	21	42477439	21_21	0	0.0346875243652552	10.8192817913189	6.25938757361002e-06	1.33336202945107	3
ENSG00000160191.17	PDE9A	21	42651829	21_21	0	0.0178607860885126	4.68916115356431	1.39686949477751e-06	0.171477066739159	3
ENSG00000160194.17	NDUFV3	21	42860595	21_21	0	0.0183915467126367	4.95879790629137	1.52108950301187e-06	0.366984216170149	4
ENSG00000160200.17	CBS	21	42993347	21_21	0	0.0489849129443374	14.0280834323287	1.14609544458282e-05	-1.73583715886071	5
ENSG00000160201.11	U2AF1	21	43043296	21_21	0	0.0203535503872654	5.89261518361402	2.00036092620467e-06	0.624087591240928	1
ENSG00000142178.7	SIK1	21	43363390	21_22	0	0.0184674596317492	6.79801863414075	2.09386951818592e-06	-0.790526523358747	2
ENSG00000160207.8	HSF2BP	21	43657984	21_22	0	0.0148410410095077	4.58697850429211	1.13540597581483e-06	-0.167999999999998	1
ENSG00000160208.12	RRP1B	21	43659364	21_22	0	0.015183648189626	4.78056338273958	1.21064083512728e-06	0.251968503937044	1
ENSG00000160209.18	PDXK	21	43743986	21_22	0	0.0167121689529423	5.8355522338721	1.62657796197592e-06	-0.669201520912339	1
ENSG00000160213.6	CSTB	21	43776747	21_22	0	0.0159945747507532	5.93107806238185	1.58221844690893e-06	-0.835051546391663	1
ENSG00000160214.12	RRP1	21	43789095	21_22	0	0.0156249767527056	5.29314353696547	1.37940932191103e-06	-0.645963046370779	2
ENSG00000160216.18	AGPAT3	21	43867620	21_22	0	0.0149444812122898	5.02820594711476	1.25329701799924e-06	0.742187499999976	1
ENSG00000241945.7	PWP2	21	44036606	21_22	0	0.0149961785087273	7.81352866907762	1.95428508271839e-06	-2.27261489356528	3
ENSG00000160223.16	ICOSLG	21	44191085	21_22	0	0.0230141800331486	40.893206748427	1.56966429648092e-05	-6.2205258567539	4
ENSG00000160224.16	AIRE	21	44285777	21_22	0	0.015283718563657	5.02170696234833	1.28008999652566e-06	-0.551219512195065	1
ENSG00000141959.16	PFKL	21	44326342	21_22	0	0.0987977603687979	21.1050159273688	3.47770619972955e-05	1.93939393939359	1
ENSG00000160226.15	C21orf2	21	44339472	21_22	0	0.0171904113250846	5.92747478861808	1.69948012301172e-06	-0.477707006369467	1
ENSG00000142185.16	TRPM2	21	44348467	21_22	0	0.0149954196908283	5.27401293203271	1.31904593910113e-06	0.893081761006258	1
ENSG00000184787.18	UBE2G2	21	44794707	21_24	0	0.0140822802258166	6.1426410632541	1.44274051035496e-06	0.736486486486698	1
ENSG00000184900.15	SUMO3	21	44819212	21_24	0	0.123280465561063	26.3965284052058	5.42751690543155e-05	-2.57419354838758	1
ENSG00000183255.11	PTTG1IP	21	44851545	21_24	0	0.0132946976259672	5.61366936747547	1.24475935775207e-06	-0.629240229159562	2
ENSG00000160255.17	ITGB2	21	44909825	21_24	0	0.0291749333883459	12.8567467634148	6.25606235157627e-06	1.5633147340964	2
ENSG00000160256.12	FAM207A	21	44973771	21_24	0	0.0156646188345135	7.12184690498896	1.86068377611308e-06	0.954314720812243	1
ENSG00000197381.15	ADARB1	21	45073708	21_24	0	0.0555283670584041	18.8392404755823	1.74477085282732e-05	2.017316017316	1
ENSG00000186866.16	POFUT2	21	45075309	21_24	0	0.0179909083024358	8.39610144254692	2.51936372985324e-06	1.15217391304315	1
ENSG00000183570.16	PCBP3	21	45644317	21_24	0	0.0326146353951791	13.8883831373039	7.5548234943663e-06	-1.72121212121171	1
ENSG00000142156.14	COL6A1	21	45999098	21_24	0	0.0194594617616501	9.11879664105161	2.95956893354916e-06	-1.28467153284684	1
ENSG00000142173.14	COL6A2	21	46054497	21_24	0	0.016907866954643	7.82457045032385	2.20652794755086e-06	-0.902887203849707	2
ENSG00000160282.13	FTCD	21	46154593	21_24	0	0.0298152802173238	13.0575953520113	6.49325123646349e-06	1.48023330438193	4
ENSG00000160284.14	SPATC1L	21	46167748	21_24	0	0.0157657177866012	7.18103443424968	1.88825595520533e-06	0.773269689737512	1
ENSG00000160285.14	LSS	21	46223528	21_24	0	0.0120470828933531	4.70832153184227	9.46036989553565e-07	-0.269841269841163	1
ENSG00000160294.10	MCM3AP	21	46241673	21_24	0	0.0134514163796837	5.72136735606903	1.28359481908058e-06	0.63479381546764	2
ENSG00000182362.13	YBEY	21	46285759	21_24	0	0.0166597018931477	7.68849272078393	2.13633098280261e-06	-0.92901003994961	3
ENSG00000160298.17	C21orf58	21	46322502	21_24	0	0.0126306203674326	5.14284083193483	1.08339760425472e-06	-0.416270920920972	2
ENSG00000160305.17	DIP2A	21	46458507	21_24	0	0.0124302450773683	4.99593095312858	1.035753058642e-06	0.260400799509167	3
ENSG00000160307.9	S100B	21	46604713	21_24	0	0.0134159089287608	5.69707774295716	1.27477152225067e-06	-0.551111111111175	1
ENSG00000160310.17	PRMT2	21	46635690	21_24	0	0.0177263856980913	8.25972558887661	2.44200146019349e-06	-1.01588704974224	2
ENSG00000177663.13	IL17RA	22	17081023	22_2	0	0.0194265359952193	4.61337966104303	1.49477101997874e-06	0.0791578647888292	2
ENSG00000183307.3	CECR6	22	17121274	22_2	0	0.0193443506647062	4.57432244335934	1.47584597958168e-06	-0.122302158273366	1
ENSG00000093072.15	CECR1	22	17158947	22_2	0	0.0202209978334349	4.98270121816663	1.68045750349752e-06	-0.320754879974202	3
ENSG00000099954.18	CECR2	22	17360965	22_2	0	0.0285853830514922	8.17813263083157	3.89904521404053e-06	1.01887069635293	2
ENSG00000182902.13	SLC25A18	22	17515760	22_2	0	0.019928181106577	4.84828191981665	1.61144553853343e-06	0.257731958762824	1
ENSG00000131100.12	ATP6V1E1	22	17636710	22_2	0	0.0194817584560797	4.63953121726956	1.50751749627712e-06	0.104395604395615	1
ENSG00000099968.17	BCL2L13	22	17630621	22_2	0	0.0206051076008905	5.15613164210155	1.77198070767148e-06	-0.350000000000038	1
ENSG00000015475.18	BID	22	17736961	22_2	0	0.031026540589592	8.93632620872369	4.62436892834532e-06	1.05303030303068	1
ENSG00000243156.7	MICAL3	22	18023924	22_4	0	0.00947831364164675	7.91663086422889	1.25150208176364e-06	0.893962541506109	2
ENSG00000215193.12	PEX26	22	18077804	22_4	0	0.00848324693070934	6.90550436408752	9.77051865531054e-07	0.735077190635546	2
ENSG00000184979.9	USP18	22	18150104	22_4	0	0.0131777045697191	10.9488436218777	2.40640169836979e-06	-1.22638146167629	1
ENSG00000183628.12	DGCR6	22	18933556	22_4	0	0.00947980811892624	7.90776073861846	1.2502969536915e-06	-0.909090909090895	1
ENSG00000100033.16	PRODH	22	18933556	22_4	0	0.00849647538000731	6.90579697648837	9.78616908618883e-07	-0.761459163463451	2
ENSG00000070413.19	DGCR2	22	19122003	22_4	0	0.00679351769212777	4.86072639787571	5.50751885193741e-07	-0.274314214463852	1
ENSG00000100056.11	DGCR14	22	19144872	22_4	0	0.0129707842934145	10.7765526839432	2.33134313408016e-06	-1.2404580152672	1
ENSG00000100075.9	SLC25A1	22	19159360	22_4	0	0.00719465320197343	5.37950913165527	6.45524335759109e-07	0.468997992004698	2
ENSG00000070371.15	CLTCL1	22	19273722	22_4	0	0.00864599811036992	7.06863660869264	1.01932082595274e-06	-0.781444585114077	3
ENSG00000185608.8	MRPL40	22	19432328	22_4	0	0.00660291280720304	4.60205489461029	5.06812669130772e-07	0.0852713178294582	1
ENSG00000242259.8	C22orf39	22	19426699	22_4	0	0.0120170854169073	10.0481250202299	2.01392959367323e-06	1.20193474718436	2
ENSG00000093009.9	CDC45	22	19479774	22_4	0	0.0124710668717917	10.413545003796	2.16601924904102e-06	-1.20762711864466	1
ENSG00000184113.9	CLDN5	22	19527721	22_4	0	0.00875042032932083	7.17297049619755	1.04685869625808e-06	-0.807547169811494	1
ENSG00000184702.17	SEPT5	22	19691937	22_4	0	0.0164718577421894	12.9481719803121	3.55722345816341e-06	1.45934959349588	1
ENSG00000184058.12	TBX1	22	19757683	22_4	0	0.00948272139626705	7.92387647000476	1.2532300305801e-06	-0.890151515151799	1
ENSG00000215012.8	C22orf29	22	19856969	22_4	0	0.00691848791949357	5.0255656897109	5.79904189884188e-07	-0.348101265822642	1
ENSG00000185838.13	GNB1L	22	19852673	22_4	0	0.0210188697525587	15.1830159112805	5.32264512717833e-06	1.64008434596865	3
ENSG00000184470.20	TXNRD2	22	19868949	22_4	0	0.00766622794416294	5.96028960380598	7.62095146788553e-07	0.585110986382529	2
ENSG00000093010.13	COMT	22	19940477	22_4	0	0.00663752445567489	4.67746959630977	5.17818083562918e-07	-0.241959817898396	3
ENSG00000099889.13	ARVCF	22	20015811	22_4	0	0.00670295457654868	4.73067862030153	5.28871089416267e-07	0.0234575987653485	3
ENSG00000183597.15	TANGO2	22	20016640	22_4	0	0.0200388974337146	14.4864909810697	4.84169166142548e-06	-1.4721407624638	1
ENSG00000099901.16	RANBP1	22	20115489	22_4	0	0.00701859324674103	5.16707237222781	6.04859803811736e-07	-0.49259259259258	1
ENSG00000234409.6	CCDC188	22	20150200	22_4	0	0.0118811730483198	10.0701501173245	1.99551672309306e-06	1.55800474728308	2
ENSG00000128185.9	DGCR6L	22	20319733	22_4	0	0.00829045606884726	6.6833141081217	9.24124322559335e-07	-0.696308630374681	2
ENSG00000185252.18	ZNF74	22	20393763	22_4	0	0.00659384959725773	4.58561460171711	5.0430897134132e-07	-0.0287769784172695	1
ENSG00000099910.16	KLHL22	22	20496155	22_4	0	0.00714177293325491	5.28971439012307	6.3008387771286e-07	-0.432534678436448	1
ENSG00000099937.10	SERPIND1	22	20772810	22_4	0	0.00997593344446657	8.40105968091813	1.39780863351787e-06	1.06853410650017	2
ENSG00000099940.11	SNAP29	22	20858428	22_4	0	0.0278899292751691	17.9660932955527	8.35720718788556e-06	1.941015977015	2
ENSG00000241973.10	PI4KA	22	20859092	22_4	0	0.00900194655846809	7.48802602785044	1.12425254984619e-06	-0.941436193840266	2
ENSG00000183773.15	AIFM3	22	20968600	22_4	0	0.00861489225299239	7.15666725520484	1.0283022381725e-06	-0.849673202614231	1
ENSG00000099949.18	LZTR1	22	20982885	22_4	0	0.00776534157245534	6.13189329312078	7.94173255948945e-07	-0.678770949720712	1
ENSG00000184436.11	THAP7	22	21001740	22_4	0	0.0154125073357598	12.5881233121094	3.23589477277607e-06	-1.47486235348453	3
ENSG00000099957.16	P2RX6	22	20994625	22_4	0	0.00658243056390739	4.57803912763622	5.02603944101883e-07	-0.0550476437819679	2
ENSG00000099960.12	SLC7A4	22	21032395	22_4	0	0.00685580900919591	4.96020668866191	5.6717697188989e-07	-0.35251798561151	1
ENSG00000161179.13	YDJC	22	21628603	22_4	0	0.00673158510920446	22.139226893482	2.48564955026873e-06	4.59771664541707	2
ENSG00000161180.10	CCDC116	22	21627765	22_4	0	0.0277146845704463	51.4900197634623	2.38008849053556e-05	-7.40234990089236	2
ENSG00000100023.18	PPIL2	22	21665468	22_4	0	0.00771662149128227	9.0243265017382	1.16145423933254e-06	2.01802223929097	2
ENSG00000100030.14	MAPK1	22	21868030	22_4	0	0.00898781047524333	8.24703874220108	1.23626634416152e-06	1.34126984126986	1
ENSG00000100038.19	TOP3B	22	21982311	22_4	0	0.00675580971571721	5.01281319892254	5.64831664565545e-07	0.557482908233331	2
ENSG00000275004.3	ZNF280B	22	22507242	22_5	0	0.0233857806812356	7.93860917917598	3.09639530293799e-06	0.871794871794622	1
ENSG00000128266.8	GNAZ	22	23075361	22_5	0	0.026305863825292	9.22192058804193	4.04607614117931e-06	-1.15168539325889	1
ENSG00000100218.11	RSPH14	22	23144643	22_5	0	0.024504304498818	8.44664608665755	3.45212715281295e-06	-1.13599999999985	1
ENSG00000186716.20	BCR	22	23170941	22_5	0	0.0273219105605592	9.38740783888988	4.27776435394769e-06	1.23333197536793	2
ENSG00000189269.12	DRICH1	22	23632013	22_6	0	0.0214449302576852	5.63239659787813	2.01454963098754e-06	0.376711852306202	3
ENSG00000159496.14	RGL4	22	23687942	22_6	0	0.0422609436439464	11.9112259800678	8.39567773360834e-06	1.4086340466306	2
ENSG00000187792.4	ZNF70	22	23750952	22_6	0	0.020030213857582	5.00334038223413	1.67149753754233e-06	0.188157510515898	2
ENSG00000128218.7	VPREB3	22	23752649	22_6	0	0.0428488782614106	12.0397414005337	8.60432332455483e-06	1.95026319950469	2
ENSG00000250479.8	CHCHD10	22	23767788	22_6	0	0.027519042045567	7.93470067556991	3.64186602915418e-06	-1.01396123350854	2
ENSG00000099953.9	MMP11	22	23767788	22_6	0	0.0247470396802411	6.95387134622344	2.87018580209622e-06	-0.921933085502121	1
ENSG00000099958.14	DERL3	22	23839516	22_6	0	0.02806676374115	8.11689662282635	3.79964007245535e-06	1.14492753623263	1
ENSG00000133460.19	SLC2A11	22	23857127	22_6	0	0.0298206577832653	8.67748415750119	4.31589781811213e-06	0.942857142856943	1
ENSG00000240972.1	MIF	22	23924539	22_6	0	0.0236875156983313	6.54993942739225	2.5877177478772e-06	-0.763779527559284	1
ENSG00000133433.10	GSTT2B	22	23924644	22_6	0	0.0194755513987964	4.74462982634725	1.54117587689992e-06	-0.236845217848817	2
ENSG00000099974.7	DDTL	22	23924680	22_6	0	0.0215530909541692	5.67885105050774	2.04140956363348e-06	0.590551181102212	1
ENSG00000099977.13	DDT	22	23971679	22_6	0	0.0229882690960904	6.27343114127032	2.40531252783354e-06	-0.68248175182484	1
ENSG00000099991.17	CABIN1	22	24010888	22_6	0	0.027515212559398	7.93337908827122	3.64075273826352e-06	-0.946380594385269	2
ENSG00000099994.10	SUSD2	22	24181153	22_6	0	0.0247816825772029	6.96676131013008	2.87953145385496e-06	0.893477133726748	3
ENSG00000128271.21	ADORA2A	22	24418264	22_6	0	0.0195713461711872	4.78983471462886	1.56351240560353e-06	-0.273584905660234	1
ENSG00000100024.14	UPB1	22	24493785	22_6	0	0.0363284927795781	10.5063112088287	6.36586972146595e-06	1.33967789165427	1
ENSG00000100031.18	GGT1	22	24583479	22_6	0	0.0251672854774651	7.10932704871482	2.98417971859283e-06	0.925000000000118	1
ENSG00000178026.12	LRRC75B	22	24592953	22_7	0	0.0190987929103938	5.66349480791094	1.80405814976369e-06	0.549295774647921	1
ENSG00000167037.18	SGSM1	22	24806244	22_7	0	0.0616928617474327	16.5422119962784	1.70211384439369e-05	1.81476482653092	2
ENSG00000100053.9	CRYBB3	22	25199589	22_7	0	0.0234450337696552	7.55378938259339	2.95376431715671e-06	-0.9126213592229	1
ENSG00000100068.11	LRP5L	22	25361301	22_7	0	0.0713483014996714	17.9077211069747	2.13100302668989e-05	2.23703703703723	1
ENSG00000133454.15	MYO18B	22	25741906	22_7	0	0.0224079306707314	7.13638294192801	2.66710432814372e-06	-0.868965517241491	1
ENSG00000128203.6	ASPHD2	22	26429703	22_8	0	0.0236307196951454	9.18439412308649	3.61982492607031e-06	-1.26210350584218	1
ENSG00000100099.20	HPS4	22	26480864	22_8	0	0.038802846185731	13.0011967611844	8.41408739854666e-06	1.36810533186084	3
ENSG00000100104.13	SRRD	22	26483331	22_8	0	0.0186335747692026	6.86762644643537	2.13433678930911e-06	0.941176470588515	1
ENSG00000100109.16	TFIP11	22	26511933	22_8	0	0.0180483501706932	6.99298991006101	2.10504078984782e-06	1.13067989762329	2
ENSG00000128294.15	TPST2	22	26594843	22_8	0	0.0424846485496914	16.0267477553537	1.13563177907627e-05	-2.34484529869464	2
ENSG00000180957.17	PITPNB	22	27920185	22_9	0	0.0638626495436763	16.3274473159862	1.73910310036137e-05	1.83333333333357	1
ENSG00000100154.14	TTC28	22	28704576	22_9	0	0.0179842159878872	4.57063055149311	1.37096931198839e-06	-0.500000000000111	1
ENSG00000183765.20	CHEK2	22	28741956	22_9	0	0.0294692395592994	9.12752853609979	4.48623722025228e-06	-1.5112781954887	1
ENSG00000100209.9	HSCB	22	28767010	22_9	0	0.020514176109568	5.78312326239986	1.97868487529747e-06	-0.453825857519654	1
ENSG00000159873.9	CCDC117	22	28772599	22_9	0	0.0314570098708536	9.73162204383889	5.10578799293588e-06	1.28921568627484	1
ENSG00000100219.16	XBP1	22	28800769	22_9	0	0.0251850052328732	7.67559939119808	3.22414415052057e-06	1.37313432835808	1
ENSG00000183762.12	KREMEN1	22	29072468	22_9	0	0.023364026858085	6.98279383632302	2.7210531336845e-06	-0.970907299660458	2
ENSG00000186998.15	EMID1	22	29206170	22_9	0	0.0252025942628501	7.68198017208472	3.22907799610238e-06	0.804780876493629	1
ENSG00000100263.13	RHBDD3	22	29268434	22_10	0	0.01124604493154	5.03787400265918	9.44946501548483e-07	0.23882290604998	3
ENSG00000185340.15	GAS2L1	22	29306920	22_10	0	0.0118982748057153	6.04067144019271	1.19875191898275e-06	-1.13076923076964	1
ENSG00000100276.9	RASL10A	22	29319478	22_10	0	0.010722996773402	4.63856625530692	8.29583384573403e-07	-0.259860788863196	1
ENSG00000100280.16	AP1B1	22	29422719	22_10	0	0.0145442367244243	7.81255064304147	1.89515129132459e-06	1.6968085106382	1
ENSG00000100296.13	THOC5	22	29531715	22_10	0	0.0456240648207889	14.8305452304005	1.12852503780949e-05	-0.66666666666657	1
ENSG00000184117.11	NIPSNAP1	22	29425124	22_10	0	0.0226656208337324	10.1748580446807	3.84641450502501e-06	-0.267692253090152	2
ENSG00000100319.12	ZMAT5	22	29767537	22_10	0	0.0115749523906212	5.16536352300871	9.97195270928786e-07	0.121863799283225	1
ENSG00000184076.13	UQCR10	22	29767537	22_10	0	0.0107048585599483	8.16764711372616	1.45827021231897e-06	-1.9664605582974	2
ENSG00000100330.15	MTMR3	22	29863619	22_10	0	0.0116650821652458	22.2497618469801	4.32885734947002e-06	-4.26703505763679	2
ENSG00000239282.7	GATSL3	22	30290237	22_10	0	0.0119603648476152	5.33918725604461	1.0650737623969e-06	-0.333333333333451	1
ENSG00000099992.15	TBC1D10A	22	30327286	22_10	0	0.0160239690640402	10.7870710234611	2.88292763766608e-06	2.23923444976169	1
ENSG00000099995.18	SF3A1	22	30539087	22_10	0	0.0106825730848638	4.89546139331817	8.72227164772262e-07	-0.496062992126107	1
ENSG00000100003.17	SEC14L2	22	30396516	22_10	0	0.0108114709550549	4.91326925382198	8.85962737162643e-07	-0.485300775044676	2
ENSG00000214491.8	SEC14L6	22	30533253	22_10	0	0.0110061894644657	5.0719665236825	9.31050995164485e-07	0.420038643536583	4
ENSG00000185339.8	TCN2	22	30607082	22_10	0	0.0260673988815027	13.5395293218762	5.88655722436327e-06	1.96215418427476	4
ENSG00000100036.12	SLC35E4	22	30579526	22_10	0	0.014010428478173	7.55082333785333	1.76443568434567e-06	0.969315846802729	2
ENSG00000167065.13	DUSP18	22	30667952	22_10	0	0.0125798013112497	5.92397047341048	1.2429302921963e-06	0.308641975308643	1
ENSG00000133422.12	MORC2	22	30972110	22_10	0	0.0262262407005287	12.1761608987753	5.32606578947657e-06	1.40151515151555	1
ENSG00000133488.14	SEC14L4	22	30505118	22_10	0	0.0379982897842914	18.3478273097367	1.16281011229299e-05	2.63002114164877	1
ENSG00000198832.10	SELENOM	22	31111352	22_11	0	0.0255521833105141	5.73335630237163	2.44341396705458e-06	-0.70399999999992	1
ENSG00000182541.17	LIMK2	22	31209069	22_11	0	0.0365416438945233	9.0444306537358	5.5122565201315e-06	1.36994269031122	3
ENSG00000100100.12	PIK3IP1	22	31292597	22_11	0	0.0402916465767259	9.95153636512479	6.68752249310412e-06	-1.09090909090857	1
ENSG00000100105.17	PATZ1	22	31349204	22_11	0	0.0239543544923828	5.1371645612751	2.05242859026452e-06	-0.358552631578912	1
ENSG00000185721.12	DRG1	22	31399783	22_11	0	0.136895710399053	21.5117321906309	4.91162643252763e-05	2.52148751353378	2
ENSG00000198089.15	SFI1	22	31390790	22_11	0	0.0332192070397948	8.16060945688276	4.52138991475717e-06	1.11640861499026	3
ENSG00000184708.17	EIF4ENIF1	22	31496135	22_11	0	0.0248579474508679	5.47898697888017	2.27156746343201e-06	-0.549638518201188	2
ENSG00000241878.11	PISD	22	31662283	22_11	0	0.0447754276578577	10.9329855702543	8.16466975474629e-06	-1.5729166666665	1
ENSG00000100191.5	SLC5A4	22	32274103	22_12	0	0.0155716895710123	5.49698526766552	1.42764561543298e-06	0.745670383551363	2
ENSG00000205853.10	RFPL3S	22	32381219	22_12	0	0.0198488104674972	7.73117897980857	2.55941268343177e-06	-1.049253829617	2
ENSG00000100220.11	RTCB	22	32413175	22_12	0	0.0424780755402048	14.7706303436634	1.0464632178304e-05	1.81617647058913	1
ENSG00000100225.17	FBXO7	22	32474587	22_12	0	0.0430278893750326	14.8902264515688	1.06859085098869e-05	1.75397701545563	3
ENSG00000133424.20	LARGE1	22	33824202	22_12	0	0.0177508002811413	6.70224505251783	1.98425894161668e-06	-0.754385964912041	1
ENSG00000100281.13	HMGXB4	22	35257480	22_14	0	0.131735143923025	20.2151766354725	4.44159848475298e-05	4.17910447761272	1
ENSG00000100284.20	TOM1	22	35298900	22_14	0	0.305221572910843	22.4732490404244	0.000114403996539777	-4.41538461538389	1
ENSG00000100292.16	HMOX1	22	35375699	22_14	0	0.0891063463473902	23.0876105375512	3.43121340442766e-05	2.26324473380852	2
ENSG00000100297.15	MCM5	22	35403549	22_14	0	0.0109618437880133	4.91958626007153	8.99440200219502e-07	0.549618320610604	1
ENSG00000198125.12	MB	22	35638018	22_14	0	0.0576564487197535	20.2244153660732	1.94484041469886e-05	2.2531908930224	2
ENSG00000221963.5	APOL6	22	35638396	22_14	0	0.0289392133296701	13.4947241461846	6.51344631805271e-06	-1.61589004746927	2
ENSG00000100320.22	RBFOX2	22	36028122	22_14	0	0.0301586081273161	13.9994579735849	7.041782727958e-06	-1.59708737864067	1
ENSG00000128284.19	APOL3	22	36141452	22_14	0	0.0108008060231486	4.58480788046981	8.25918918063904e-07	-0.137679760490752	2
ENSG00000100336.17	APOL4	22	36197273	22_14	0	0.0123312226679199	5.81733524115109	1.19643838405143e-06	0.638282891497959	2
ENSG00000128335.13	APOL2	22	36239398	22_14	0	0.0107954526344946	4.571230518531	8.23064905584963e-07	-0.0189873417721521	1
ENSG00000100342.20	APOL1	22	36230716	22_14	0	0.0138810193681397	6.86409682923942	1.58914990795835e-06	-0.727828746176967	1
ENSG00000100345.20	MYH9	22	36388404	22_14	0	0.0316259777167269	14.3459861564597	7.56718712591803e-06	1.56205761099024	2
ENSG00000100348.9	TXN2	22	36472213	22_14	0	0.0109965695987477	4.73968928773433	8.69295046933794e-07	-0.155688622754576	1
ENSG00000100350.14	FOXRED2	22	36507049	22_14	0	0.0128541828997859	6.13186094889618	1.31460983960449e-06	-0.573016775730231	2
ENSG00000100360.14	IFT27	22	36775567	22_14	0	0.0125350764570077	5.91582086071749	1.23680749195348e-06	-0.607405125450006	2
ENSG00000100365.14	NCF4	22	36862461	22_14	0	0.213834896159342	32.0316181252037	0.000114239834141445	-3.09774436090234	1
ENSG00000100368.13	CSF2RB	22	36913765	22_14	0	0.0176788126194644	9.04356629681006	2.66656960776904e-06	-1.10552763819039	1
ENSG00000128311.13	TST	22	37022220	22_14	0	0.0176104841913922	9.1203350807161	2.67881176108128e-06	-1.13841343218242	2
ENSG00000100379.17	KCTD17	22	37051815	22_14	0	0.0116234504716514	5.23812259894053	1.01547873631474e-06	-0.4020100502513	1
ENSG00000187045.16	TMPRSS6	22	37109512	22_14	0	0.0146003832251835	7.37004681409197	1.79471134101582e-06	-0.845360824742393	1
ENSG00000133466.13	C1QTNF6	22	37191973	22_15	0	0.0161717932679823	5.04566674409579	1.36093332696183e-06	0.383116883116916	1
ENSG00000100055.20	CYTH4	22	37284471	22_15	0	0.016487482767385	5.36003385598579	1.47394742620821e-06	0.633752961489642	2
ENSG00000100060.17	MFNG	22	37486693	22_15	0	0.0179887712069428	6.13736152979442	1.84137952822463e-06	-0.713114754098725	1
ENSG00000100065.14	CARD10	22	37507571	22_15	0	0.0225081540995921	7.88895343063118	2.96155210402709e-06	-0.730158730158603	1
ENSG00000128283.6	CDC42EP1	22	37561422	22_15	0	0.0275324497760732	9.97117863630372	4.57879772190547e-06	-1.0247452692867	1
ENSG00000100079.6	LGALS2	22	37574291	22_15	0	0.0160887696587991	5.01663385289118	1.3461558537235e-06	-0.404879984675204	2
ENSG00000100083.18	GGA1	22	37608355	22_15	0	0.0153957720355864	4.59770794254434	1.18060048650896e-06	0.116318138119328	3
ENSG00000100092.20	SH3BP1	22	37633716	22_15	0	0.0157441077016167	4.80609013040997	1.26203113292612e-06	-0.19161676646705	1
ENSG00000100097.11	LGALS1	22	37675504	22_15	0	0.0460944109286386	14.730317187427	1.13245374776331e-05	-1.82262741420768	2
ENSG00000273899.4	NOL12	22	37681711	22_15	0	0.0166663157745438	5.32037415191635	1.4789104800867e-06	0.529461912259259	2
ENSG00000100106.19	TRIOBP	22	37696885	22_15	0	0.0480944825131007	15.2292855972886	1.22161650824059e-05	-1.89202878823492	2
ENSG00000100124.14	ANKRD54	22	37851783	22_15	0	0.0291321423385443	10.4939241861436	5.09882904549307e-06	1.25333333333307	1
ENSG00000100151.15	PICK1	22	38056133	22_15	0	0.0177392020844929	5.8960379846707	1.74443366592591e-06	-0.5824293340735	2
ENSG00000100156.10	SLC16A8	22	38077805	22_15	0	0.0236881020701709	8.55961562171092	3.38177441380519e-06	-1.05182926829328	1
ENSG00000128298.16	BAIAP2L2	22	38118547	22_15	0	0.0159273005192854	4.92065439046962	1.30714914402907e-06	-0.341121495327182	1
ENSG00000185022.11	MAFF	22	38200093	22_15	0	0.0171649583410829	5.6087404829739	1.60571404066568e-06	-0.656000000000119	1
ENSG00000184381.18	PLA2G6	22	38206133	22_15	0	0.0174947831334591	5.77356346912968	1.6846613539651e-06	0.690476190476594	1
ENSG00000198792.12	TMEM184B	22	38224050	22_15	0	0.0154480410612374	4.63207837636163	1.19346426533856e-06	-0.0717031311156685	2
ENSG00000213923.11	CSNK1E	22	38317722	22_15	0	0.0154014544145265	4.60608091883398	1.18318703906203e-06	0.0394265232975144	1
ENSG00000100206.9	DMC1	22	38570482	22_15	0	0.12108565434246	23.6314175837135	4.77246303378065e-05	-2.36594548158407	2
ENSG00000184949.15	FAM227A	22	38656562	22_15	0	0.0247315526276126	8.89232661026102	3.66797944432828e-06	-1.37146369061728	2
ENSG00000100211.10	CBY1	22	38656562	22_15	0	0.0251700852256817	9.05624408284623	3.80183190269385e-06	1.38743986811841	2
ENSG00000100216.5	TOMM22	22	38682236	22_15	0	0.0302241381690224	10.8111232125981	5.4498537575244e-06	-1.37176470588313	1
ENSG00000100242.15	SUN2	22	38794460	22_15	0	0.0171639052274567	5.60733353490865	1.60521275867558e-06	-0.409937888198757	1
ENSG00000100246.12	DNAL4	22	38782370	22_15	0	0.0159575966919785	4.92110498796334	1.30975546936642e-06	0.393939393939521	1
ENSG00000221890.3	NPTXR	22	38843081	22_15	0	0.0295950495189757	10.621037039735	5.24259247683894e-06	1.27280630845705	2
ENSG00000183741.11	CBX6	22	38870446	22_15	0	0.0158859403146913	4.88603282300336	1.29458154680611e-06	0.28721287290868	2
ENSG00000179750.15	APOBEC3B	22	38962032	22_16	0	0.00665432502011754	7.44585231238175	8.26377592914621e-07	0.902343750000186	1
ENSG00000243811.8	APOBEC3D	22	39022608	22_16	0	0.00722901943634424	7.36974625552012	8.88570791101625e-07	0.342431593813389	2
ENSG00000239713.8	APOBEC3G	22	39076172	22_16	0	0.0113720561299128	11.362861656358	2.15519623317606e-06	-1.00000000000015	1
ENSG00000100307.12	CBX7	22	39152655	22_16	0	0.0163017249665927	15.891982442709	4.32087540995984e-06	-1.80655021226309	2
ENSG00000100316.15	RPL3	22	39307309	22_16	0	0.017660459519756	21.6489898141224	6.37675514545288e-06	-3.48007952318936	3
ENSG00000100321.14	SYNGR1	22	39352849	22_16	0	0.00519999951052352	13.2219380745066	1.146723010084e-06	5.56296296296159	1
ENSG00000100324.13	TAB1	22	39399678	22_16	0	0.00514867793558604	7.94197870841985	6.8200027587997e-07	-3.90977443609002	1
ENSG00000128268.11	MGAT3	22	39457735	22_16	0	0.00580222491870663	6.67384266118479	6.45848461268138e-07	1.66666666666657	1
ENSG00000100335.13	MIEF1	22	39501158	22_16	0	0.00515259440593752	5.10464862885178	4.38684123109867e-07	1.12781954887208	1
ENSG00000100359.20	SGSM3	22	40385158	22_17	0	0.0158988710840606	5.11440947420424	1.35619422088282e-06	0.331250000000041	1
ENSG00000196588.14	MKL1	22	40636859	22_17	0	0.0152062044513916	4.70469995496651	1.19319894920816e-06	-0.114649681528627	1
ENSG00000128285.4	MCHR1	22	40693703	22_17	0	0.0409206909660943	13.8489637195097	9.45192662352533e-06	1.72368421052574	1
ENSG00000100372.14	SLC25A17	22	40819179	22_17	0	0.0191037160750079	6.80486494830656	2.16819066833267e-06	1.25337837837837	1
ENSG00000172404.4	DNAJB7	22	40862140	22_17	0	0.0466636581772059	15.0715911249241	1.17299994402667e-05	-2.28252788103977	1
ENSG00000100399.15	CHADL	22	41239421	22_17	0	0.0151377852348643	4.66326808393112	1.17736962735204e-06	0.597122302158142	1
ENSG00000100403.11	ZC3H7B	22	41301334	22_17	0	0.102845101854838	22.510981653713	3.86134096273747e-05	3.31060606060543	1
ENSG00000100412.15	ACO2	22	41468212	22_17	0	0.0456151368832063	14.8585477607451	1.13043462813691e-05	2.80132450330989	1
ENSG00000100413.16	POLR3H	22	41544367	22_17	0	0.0157036578959028	5.00062274819763	1.30973979525601e-06	0.372251153701483	2
ENSG00000172346.14	CSDC2	22	41560940	22_17	0	0.016120679877885	5.2419493591308	1.40940653392652e-06	0.449860408889529	3
ENSG00000100417.11	PMM1	22	41589952	22_17	0	0.0173352200319357	5.9104353069649	1.70886963208229e-06	-1.74213836477954	1
ENSG00000100418.7	DESI1	22	41621502	22_17	0	0.152569477188311	26.3211970231857	6.6978188848641e-05	-2.52839174889485	2
ENSG00000196419.12	XRCC6	22	41621502	22_17	0	0.0169801065995584	5.71979018029239	1.61987169118655e-06	0.508445945945838	1
ENSG00000184208.10	C22orf46	22	41693619	22_17	0	0.0213943193098568	7.8483535829158	2.80051007571358e-06	-2.04516129032258	1
ENSG00000100138.13	SNU13	22	41692577	22_17	0	0.0410596566222891	13.8800080023442	9.50528482897539e-06	-2.66666666666731	1
ENSG00000167077.12	MEI1	22	41699535	22_17	0	0.0153643911761209	4.79985297813615	1.22999514225116e-06	0.680769230769232	1
ENSG00000100147.13	CCDC134	22	41800463	22_17	0	0.0182226188066292	6.36966694442611	1.9359209542416e-06	-0.194029850746332	1
ENSG00000198911.11	SREBF2	22	41831146	22_17	0	0.0462316647353748	14.9851322173832	1.15547410425692e-05	2.1156896666105	2
ENSG00000159958.6	TNFRSF13C	22	41933280	22_17	0	0.0153879887723376	4.81386999379044	1.23548171883083e-06	0.365482233502543	1
ENSG00000100162.14	CENPM	22	41946761	22_17	0	0.015945469220769	5.14115099343514	1.36728096677862e-06	0.193717277486968	1
ENSG00000100167.19	SEPT3	22	41975329	22_17	0	0.0390611914666075	13.4171814613115	8.74111603319888e-06	-1.75641025640967	1
ENSG00000183066.14	WBP2NL	22	41998608	22_17	0	0.0422090627304833	14.1375498998003	9.95267826235483e-06	1.89629629629633	1
ENSG00000198951.11	NAGA	22	42070901	22_17	0	0.0433248736911795	14.3801106620506	1.03910548909806e-05	1.77332275083509	2
ENSG00000177096.8	FAM109B	22	42074059	22_17	0	0.0172706756617159	5.87587572169769	1.69255205927568e-06	0.398422009550635	3
ENSG00000183172.8	SMDT1	22	42077599	22_17	0	0.0337996386321648	12.0747635781941	6.8069223862399e-06	1.44834495908269	2
ENSG00000184983.9	NDUFA6	22	42090076	22_17	0	0.0320936768619399	11.595337830383	6.20673191509481e-06	-1.40598858875429	2
ENSG00000189306.10	RRP7A	22	42530305	22_18	0	0.0143271190800111	4.81302243006122	1.15010333222562e-06	-0.652032520325274	1
ENSG00000183569.17	SERHL2	22	42571264	22_18	0	0.0142884384272131	4.87276926812663	1.16123661386733e-06	-0.65106700673716	2
ENSG00000100227.17	POLDIP3	22	42589157	22_18	0	0.0153586291876361	5.62398986176163	1.44064537655022e-06	0.786804027020887	2
ENSG00000100243.20	CYB5R3	22	42648143	22_18	0	0.0267646948100913	11.8364054970803	5.2837497002492e-06	-2.18872699920494	2
ENSG00000128274.15	A4GALT	22	42718922	22_18	0	0.709211067641763	22.5446930563064	0.000266673546577029	4.1807525832879	3
ENSG00000242247.10	ARFGAP3	22	42858553	22_18	0	0.0147400317133862	4.89898914852587	1.20438406546035e-06	0.209595959595893	1
ENSG00000100266.18	PACSIN2	22	43014992	22_18	0	0.0148060956046009	5.01690063897916	1.238899719791e-06	0.578431372549046	1
ENSG00000100271.16	TTLL1	22	43040163	22_18	0	0.0141301677457371	4.57860783563121	1.07904826391273e-06	-0.00989492460795635	2
ENSG00000100290.2	BIK	22	43110629	22_18	0	0.0163488870628	6.10671729544616	1.66516055485926e-06	-0.899631211260793	2
ENSG00000100300.17	TSPO	22	43152613	22_18	0	0.0757115934756926	20.4325561418576	2.58015141565053e-05	2.52173913043546	1
ENSG00000100304.12	TTLL12	22	43189489	22_18	0	0.0472980764234815	15.6497035618126	1.23455288802215e-05	1.80538642307429	2
ENSG00000159307.18	SCUBE1	22	43342998	22_19	0	0.357778718541144	33.7416787008614	0.000201345206848595	3.46306818181712	1
ENSG00000186976.14	EFCAB6	22	43812282	22_19	0	0.0334070086964525	10.6495960735064	5.93377168039319e-06	1.23796791443759	1
ENSG00000130540.13	SULT4A1	22	43861547	22_19	0	0.0357089724066558	11.2672934983832	6.71053375971876e-06	-1.27114548758292	2
ENSG00000100347.14	SAMM50	22	43955471	22_19	0	0.0180735361290817	4.97714084639969	1.50031747597333e-06	-0.421319796954155	1
ENSG00000188677.14	PARVB	22	44022564	22_19	0	0.0584921935110835	15.8647610118013	1.54771698235298e-05	-1.80883740258491	3
ENSG00000138964.16	PARVG	22	44211464	22_19	0	0.0175857985385555	4.72527089085377	1.38595429935879e-06	-0.161849710982691	1
ENSG00000138944.7	KIAA1644	22	44309481	22_19	0	0.0320810874778718	10.2744440119296	5.49752884789448e-06	-1.30198019801956	1
ENSG00000186654.20	PRR5	22	44669044	22_20	0	0.0155644602057216	4.77219546707117	1.23883193690735e-06	0.239670832426447	2
ENSG00000241484.9	ARHGAP8	22	44729877	22_20	0	0.015474348197607	4.71878743066446	1.21787547363266e-06	-0.190681611435524	2
ENSG00000093000.18	NUP50	22	45163890	22_20	0	0.0183029288499703	6.26377209661543	1.91212660768186e-06	0.770992366411907	1
ENSG00000100364.18	KIAA0930	22	45212466	22_20	0	0.0154495970022605	4.70406406905037	1.21213359807265e-06	-0.164179104477609	1
ENSG00000100373.9	UPK3A	22	45284943	22_20	0	0.0301438850390231	10.8683627025101	5.46416057952984e-06	1.41999999999979	1
ENSG00000100376.11	FAM118A	22	45304633	22_20	0	0.0425106038217732	14.0571963866529	9.96680798635461e-06	1.7864211205275	2
ENSG00000077935.16	SMC1B	22	45414168	22_20	0	0.0179814556437511	6.10060766611513	1.82960798819449e-06	0.894736842105123	1
ENSG00000128408.8	RIBC2	22	45413104	22_20	0	0.0170975199693264	5.63657207867852	1.60734198965515e-06	0.939393939394053	1
ENSG00000130638.16	ATXN10	22	45670163	22_20	0	0.0250077541283194	9.1417243830858	3.81296588690348e-06	1.24390243902429	1
ENSG00000182257.6	PRR34	22	46051834	22_20	0	0.0162052349950037	5.14333951306064	1.39014669626959e-06	-0.442307692307706	1
ENSG00000205643.10	CDPF1	22	46251091	22_21	0	0.0280527304603879	7.02605419323389	3.28735601319059e-06	0.978494623655933	1
ENSG00000130943.6	PKDREJ	22	46263289	22_21	0	0.0563681777765025	13.5116982565288	1.27029339257547e-05	-1.80377758350107	2
ENSG00000075234.16	TTC38	22	46267390	22_21	0	0.0333377694199604	8.62357519391312	4.79494907000627e-06	1.23174603174682	1
ENSG00000075218.18	GTSE1	22	46297163	22_21	0	0.0476376387504612	11.9401859937582	9.48683668268876e-06	1.57660167131061	1
ENSG00000075240.16	GRAMD4	22	46576255	22_21	0	0.0426140882958	10.9024594147428	7.74885948498467e-06	1.69945464882575	2
ENSG00000100422.13	CERK	22	46738508	22_21	0	0.023775607272671	5.49800007636992	2.18020065381668e-06	0.566308243727811	1
ENSG00000100426.6	ZBED4	22	49853705	22_24	0	0.012146089236443	4.65979135481614	9.43980546371607e-07	-0.0238095238095246	1
ENSG00000184164.14	CRELD2	22	49917948	22_24	0	0.0748893905033066	20.8737833987317	2.60724338480754e-05	3.04504137045627	2
ENSG00000182858.13	ALG12	22	49920925	22_24	0	0.0563220973090744	18.3553117225331	1.724251802083e-05	2.77639751552849	1
ENSG00000073146.15	MOV10L1	22	50074188	22_24	0	0.0124173637627732	4.84168740485914	1.00273518908173e-06	0.215956839775318	2
ENSG00000170638.9	TRABD	22	50183544	22_24	0	0.0131610890556887	5.32511993598608	1.16891068115043e-06	-0.331521739130461	1
ENSG00000073169.13	SELENOO	22	50200524	22_24	0	0.0127923503484951	5.0577201479328	1.0791088296112e-06	-0.32000000000005	1
ENSG00000128159.11	TUBGCP6	22	50220072	22_24	0	0.0121114357041699	4.69748070266135	9.48900637154324e-07	0.3533834586466	1
ENSG00000100429.17	HDAC10	22	50245867	22_24	0	0.033941122030751	13.176866670936	7.45930649734267e-06	1.23237751312891	2
ENSG00000188130.13	MAPK12	22	50224992	22_24	0	0.0263334009127414	11.1455368970942	4.89517306567929e-06	1.30451087198695	3
ENSG00000185386.14	MAPK11	22	50270797	22_24	0	0.030064407511371	12.7978744570575	6.41727426249383e-06	-1.38787878787897	1
ENSG00000196576.14	PLXNB2	22	50261239	22_24	0	0.013647015647888	5.90604584890096	1.34429508009232e-06	0.791946308724808	1
ENSG00000205593.11	DENND6B	22	50326747	22_24	0	0.0142985170308487	5.92158082026299	1.41217579612184e-06	-0.477847883313738	3
ENSG00000100239.15	PPP6R2	22	50351527	22_24	0	0.11995422823519	24.8076679589155	4.96319806582477e-05	2.30000000000024	1
ENSG00000100241.20	SBF1	22	50474567	22_24	0	0.023564903020059	10.6703353856431	4.19376250569881e-06	-1.15116279069778	1
ENSG00000100258.17	LMF2	22	50496653	22_24	0	0.0145421313739449	6.40105327995902	1.55252860764856e-06	0.534874537566576	3
ENSG00000025770.18	NCAPH2	22	50516206	22_24	0	0.015780216443119	7.17099484101547	1.88735011264262e-06	-0.895454545454421	1
ENSG00000130489.14	SCO2	22	50525724	22_24	0	0.0684685287958112	20.1083199857067	2.29629081838108e-05	2.63333333333369	1
ENSG00000025708.13	TYMP	22	50533366	22_24	0	0.109551320701134	24.3697027256422	4.4527463326853e-05	-2.87499999999897	1
ENSG00000177989.13	ODF3B	22	50532618	22_24	0	0.194839888064573	29.9344529315575	9.72768060186282e-05	-3.20610687022968	1
ENSG00000008735.13	MAPK8IP2	22	50586770	22_24	0	0.0147301981860037	6.36262146048712	1.56316485306963e-06	-0.680854132308567	2
ENSG00000100288.19	CHKB	22	50583170	22_24	0	0.0155203543400235	6.83743467971264	1.76992526320372e-06	-1.13278949642796	2
ENSG00000100299.17	ARSA	22	50625049	22_24	0	0.0127354919874523	5.08721523129491	1.08057756086198e-06	-0.370035335503442	3
ENSG00000251322.7	SHANK3	22	50656498	22_24	0	0.0194575217818067	9.04040696583768	2.9338345056321e-06	1.18831168831179	1
ENSG00000244094.1	SPRR2F	1	153113709	1_74	0	0.0375821493856164	19.6149040641786	1.22949823160681e-05	-2.11354309165617	1
ENSG00000178796.12	RIIAD1	1	151715696	1_74	0	0.0171915072756211	15.3675939758944	4.40635961848291e-06	-2.72324723247203	1
ENSG00000159409.14	CELF3	1	151717266	1_74	0	0.00812774887531709	4.82480309164005	6.54048533143817e-07	-0.959409594095956	1
ENSG00000143450.16	OAZ3	1	151762965	1_74	0	0.671659169433282	19.7981977098798	0.000221786297347996	2.74519230769255	1
ENSG00000143436.10	MRPL9	1	151763980	1_74	0	0.0907335340424971	20.32038733181	3.07510475128427e-05	4.76136363636405	1
ENSG00000182134.15	TDRKH	1	151789389	1_74	0	0.0116918874017961	6.85679832661052	1.3371068260846e-06	-2.87096774193535	1
ENSG00000143365.17	RORC	1	151831413	1_74	0	0.00813735423856676	5.77802219157143	7.84192227281495e-07	-1.77815699658732	1
ENSG00000225556.1	C2CD4D	1	151841315	1_74	0	0.0104842880132678	8.72320044478456	1.52536894542067e-06	-0.89763779527546	1
ENSG00000196407.11	THEM5	1	151853515	1_74	0	0.01482100910227	12.3289614564028	3.04764497834918e-06	2.17518248175202	1
ENSG00000197747.8	S100A10	1	151993591	1_74	0	0.00797177551847195	6.94587634415849	9.2351129967637e-07	-1.67164179104415	1
ENSG00000197915.5	HRNR	1	152230440	1_74	0	0.00779531991093374	4.86177798947268	6.32104921258165e-07	0.21835013356782	2
ENSG00000143631.10	FLG	1	152197185	1_74	0	0.0128490795016865	8.50231081975715	1.82208695683755e-06	0.457961455769447	2
ENSG00000143536.7	CRNN	1	152414760	1_74	0	0.00975526624249778	6.11068081874902	9.94234506560052e-07	-0.0374999999999932	1
ENSG00000163207.6	IVL	1	152908247	1_74	0	0.0114682376929357	8.1812672182297	1.56486677265509e-06	1.40232552989119	2
ENSG00000241794.1	SPRR2A	1	153057485	1_74	0	0.00970554381091038	6.4722248407762	1.04769187494731e-06	0.873684210526837	1
ENSG00000203785.8	SPRR2E	1	153106201	1_74	0	0.0114981149378464	7.96377805537431	1.52723510883121e-06	-0.849825110661048	2
ENSG00000075426.11	FOSL2	2	28391534	2_17	1	0.962083123868462	50.5693113620323	0.000811446220575762	-7.38888888889005	1
ENSG00000213639.9	PPP1CB	2	28751600	2_17	0	0.0244300767461332	11.0263063642148	4.49277833621003e-06	1.54074074074086	1
ENSG00000163806.15	SPDYA	2	28782736	2_17	0	0.0579862270194026	19.9282138166646	1.92731779519374e-05	-2.68683694257703	2
ENSG00000171103.10	TRMT61B	2	28869984	2_17	0	0.0218569493099045	10.8994126287826	3.97331269634962e-06	-1.99206349206391	1
ENSG00000163811.11	WDR43	2	28895415	2_17	0	0.0160396196664966	7.40917589675509	1.98209322391256e-06	-0.987234042553336	1
ENSG00000189350.12	TOGARAM2	2	28957070	2_17	0	0.024169135976129	10.8933678885589	4.39120185694043e-06	1.07761352110676	3
ENSG00000115966.16	ATF2	2	175168302	2_106	0	0.017969751318673	5.83003737559719	1.74732427936772e-06	0.627345844504042	1
ENSG00000154518.9	ATP5G3	2	175184841	2_106	0	0.0253952261752357	8.83853862804031	3.74362772516372e-06	-1.18187641357599	2
ENSG00000144320.13	LNPK	2	176002028	2_106	0	0.0534763581103599	15.30491201993	1.36506322201799e-05	1.59550561797712	1
ENSG00000128652.11	HOXD3	2	176136417	2_106	0	0.0355277800261675	12.2071048891807	7.23337287154403e-06	1.35093696763198	1
ENSG00000170166.5	HOXD4	2	176151101	2_106	0	0.0163699507145759	5.02468487288793	1.371880576504e-06	0.465116279069986	1
ENSG00000128645.14	HOXD1	2	176188365	2_106	0	0.820284592500332	21.0996547912634	0.000288668908256737	4.23072713214034	2
ENSG00000155893.12	PXYLP1	3	141227586	3_86	0	0.0136779754739912	4.74486205894466	1.08244419950492e-06	0.361842105263119	1
ENSG00000177311.11	ZBTB38	3	141406344	3_86	0	0.0518305085464471	20.6683299903045	1.78669722334884e-05	3.28225806451529	1
ENSG00000155903.11	RASA2	3	141485549	3_86	0	0.868857457358828	21.9531499263214	0.00031813062738297	4.48251748251729	1
ENSG00000074276.10	CDHR2	5	176542052	5_107	0	0.0110200326155699	8.22779839607166	1.51226056472211e-06	0.950570342205526	1
ENSG00000122203.14	KIAA1191	5	176361895	5_107	0	0.00857106184665268	5.80221813270386	8.29447278269e-07	0.534863589656222	2
ENSG00000048162.20	NOP16	5	176384232	5_107	0	0.00786673635342505	5.16689474801003	6.77929161707415e-07	0.421052631578924	1
ENSG00000146066.2	HIGD2A	5	176388786	5_107	0	0.00842385933090328	5.59248173793702	7.85734434194956e-07	0.56074766355139	1
ENSG00000175416.12	CLTB	5	176416883	5_107	0	0.00922863056387846	6.40578769251485	9.85984090012159e-07	-0.615860419108955	2
ENSG00000146083.11	RNF44	5	176520497	5_107	0	0.00768096418753328	4.88236923214235	6.25469973854592e-07	0.310559006211232	1
ENSG00000169258.6	GPRIN1	5	176575541	5_107	0	0.0511033235893282	22.0437004355348	1.87885710836658e-05	2.32767628081148	2
ENSG00000160883.10	HK3	5	176899006	5_107	0	0.0347968777336085	18.8462422455386	1.09376784554927e-05	-2.12106135986611	1
ENSG00000087206.16	UIMC1	5	177022237	5_107	0	0.00749881450527423	5.16278218319727	6.45708523157113e-07	-0.91754364948094	2
ENSG00000113761.11	ZNF346	5	177022237	5_107	0	0.0260106761994993	15.5618526574675	6.75107678065455e-06	-1.63342318059278	1
ENSG00000160867.14	FGFR4	5	177086246	5_107	0	0.00766329722208392	5.87478815005216	7.50875589349471e-07	-1.2026143790853	1
ENSG00000165671.19	NSD1	5	177132734	5_107	0	0.00785826089751407	5.36994901344476	7.0381207121766e-07	-0.609467455620954	1
ENSG00000169228.13	RAB24	5	177303774	5_107	0	0.0077583597270604	4.89901000489727	6.3392567881083e-07	-0.35460992907813	1
ENSG00000213347.10	MXD3	5	177313015	5_107	0	0.00750498619335749	8.93651582465839	1.11860880098707e-06	-2.31351112629144	4
ENSG00000169223.14	LMAN2	5	177350559	5_107	0	0.00793384968674427	14.2658098379216	1.8877327236811e-06	3.27137584209947	2
ENSG00000169220.17	RGS14	5	177372991	5_107	1	0.919980356064803	39.1158870991987	0.000600194268247435	-6.29629629629755	1
ENSG00000196923.13	PDLIM7	5	177497495	5_107	0	0.0254018131207353	18.6505304302972	7.90161763585563e-06	2.63194444444469	1
ENSG00000146094.13	DOK3	5	177508998	5_107	0	0.0107979663091557	8.03465524591822	1.44700262940284e-06	1.07659137898288	2
ENSG00000183258.11	DDX41	5	177516693	5_107	0	0.00931567755065243	8.07043108834039	1.25392420757776e-06	-1.53253012048116	1
ENSG00000146067.15	FAM193B	5	177555390	5_107	0	0.0381024484770143	20.8075563231218	1.32231239510703e-05	2.45175025502588	2
ENSG00000184840.11	TMED9	5	177593927	5_107	0	0.0248442398727742	14.5784499271991	6.04083771643948e-06	1.29245283018833	1
ENSG00000027847.13	B4GALT7	5	177605049	5_107	0	0.015432643961003	11.5825756377876	2.98129936403361e-06	-1.4052287581698	1
ENSG00000204677.10	FAM153C	5	177688631	5_107	0	0.0083737088173329	5.74964573448085	8.03006474362673e-07	0.690466637446774	2
ENSG00000145911.5	N4BP3	5	178113034	5_107	0	0.00786750889851573	5.03568617637993	6.60778654749266e-07	0.341059602648912	1
ENSG00000197451.11	HNRNPAB	5	178204782	5_107	0	0.0084812390943767	5.72511098002263	8.09847641866892e-07	-0.527777777777628	1
ENSG00000175309.14	PHYKPL	5	178164159	5_107	0	0.00776033592592085	4.91049395687391	6.35573538828591e-07	0.290187891440531	1
ENSG00000050767.15	COL23A1	5	178559505	5_107	0	0.0132239941015333	9.76499581114846	2.15374763594117e-06	1.1792022122888	2
ENSG00000113240.12	CLK4	5	178630465	5_107	0	0.00788029836423654	5.04860749280209	6.63551101075782e-07	0.356786184166517	3
ENSG00000169131.11	ZNF354A	5	178728093	5_107	0	0.00817848385407771	5.39151211940474	7.35433641069699e-07	-0.447028423772344	1
ENSG00000178338.10	ZNF354B	5	178860222	5_107	0	0.0162620604234894	11.6889234133065	3.17037174696416e-06	-1.32594936708925	1
ENSG00000198939.7	ZFP2	5	178895739	5_107	0	0.0244508371487614	15.3925571517847	6.27718044967711e-06	-1.68918918918898	1
ENSG00000178187.7	ZNF454	5	178940801	5_107	0	0.0100958387416444	7.33378411956881	1.23489670659305e-06	-0.790704310329574	2
ENSG00000168631.12	DPCR1	6	30934118	6_25	0	2.19006491330997e-06	41.7299821479422	1.52428189761428e-09	-2.14829215105843	3
ENSG00000204574.12	ABCF1	6	30944914	6_25	0	5.45807417040578e-08	19.8198019652215	1.80425887167359e-11	-3.25352112676041	1
ENSG00000204580.13	DDR1	6	30874852	6_25	0	5.56157864206597e-08	18.3992960539145	1.70670867392464e-11	2.90496467432956	2
ENSG00000213780.10	GTF2H4	6	30973189	6_25	0	3.01920220380225e-07	29.406719550875	1.48080845396862e-10	-2.6353436185145	1
ENSG00000137411.16	VARS2	6	30907887	6_25	0	1.49694123714461e-05	83.4817588684002	2.08428185865655e-08	-2.25976269734847	4
ENSG00000204540.10	PSORS1C1	6	31113082	6_25	0	8.58031389017189e-06	47.3145030472148	6.77107406478972e-09	-2.73732685474399	3
ENSG00000204538.3	PSORS1C2	6	31117010	6_25	0	9.13877959973775e-08	10.3227355205409	1.57341436010153e-11	-1.03261572778487	2
ENSG00000204536.13	CCHCR1	6	31148433	6_25	0	1.70144989763976e-07	52.1152658479933	1.47891845393427e-10	1.43886131730652	5
ENSG00000137310.11	TCF19	6	31133649	6_25	0	5.83748741567192e-08	23.3885362024209	2.27713671051952e-11	2.78846287192591	2
ENSG00000204531.17	POU5F1	6	31171133	6_25	0	6.21656125465719e-08	30.9560143241026	3.20963289100237e-11	-1.46353105992593	5
ENSG00000204525.16	HLA-C	6	31272319	6_25	0	5.74749411397235e-08	16.0051962355237	1.53426240733601e-11	-0.829174637066415	4
ENSG00000234745.10	HLA-B	6	31357424	6_25	0	5.42373903567039e-08	7.82434873563464	7.07794347051384e-12	0.310436246279679	3
ENSG00000204520.12	MICA	6	31398518	6_25	0	4.58359968424915e-07	20.3496220246153	1.55569026279861e-10	-1.88505326158805	4
ENSG00000204516.9	MICB	6	31489063	6_25	0	7.76789818246471e-07	35.0352193242129	4.53908662059152e-10	-3.37661724565956	4
ENSG00000198563.13	DDX39B	6	31542002	6_25	0	1.07913909253021e-07	18.6006081721294	3.34783985579361e-11	4.14159029615861	3
ENSG00000232810.3	TNF	6	31575186	6_25	0	1.25920708182736e-06	30.635673931083	6.43405400046259e-10	-2.81931568147975	2
ENSG00000204482.10	LST1	6	31565037	6_25	0	1.09308013973575e-07	14.3349373865254	2.6134121723179e-11	-1.52747252747247	1
ENSG00000204475.9	NCR3	6	31593133	6_25	0	0.000211626995979985	50.8117715764694	1.79347575414871e-07	3.73121387283343	1
ENSG00000126500.3	FLRT1	11	64103338	11_36	0	0.0104953292288019	8.80462929234218	1.54122926698608e-06	1.54761904761943	1
ENSG00000133315.10	MACROD1	11	64164668	11_36	0	0.0671199196264843	23.0026638927445	2.57507372229438e-05	3.76434218261258	3
ENSG00000168439.16	STIP1	11	64185287	11_36	0	0.0508540935914256	21.3096408759616	1.80743277933489e-05	3.6529411764707	1
ENSG00000149743.13	TRPT1	11	64224109	11_36	0	0.00734864522643486	4.70410980753968	5.76560436342744e-07	-0.138998566771722	3
ENSG00000110011.13	DNAJC4	11	64232057	11_36	0	0.0323421240846623	20.0430927283778	1.08116849085442e-05	3.30952380952436	1
ENSG00000173486.12	FKBP2	11	64240504	11_36	0	0.00731271084062002	5.26520727384305	6.42175864528636e-07	1.01932853631948	2
ENSG00000173457.10	PPP1R14B	11	64245438	11_36	0	0.307756261773687	25.3370609181051	0.000130053857806231	4.29999999999826	1
ENSG00000149782.11	PLCB3	11	64252821	11_36	0	0.00830897259751384	6.18367417300119	8.56947133035691e-07	0.93596986817291	1
ENSG00000002330.13	BAD	11	64284351	11_36	0	0.00727249622280501	4.7989363239751	5.82087934512912e-07	0.544615384615476	1
ENSG00000219435.5	TEX40	11	64300838	11_36	0	0.00786999472711758	6.58371233139328	8.64182352901648e-07	-1.4615384615381	1
ENSG00000173113.6	TRMT112	11	64317591	11_36	0	0.00856064475201368	6.92128267512923	9.88218927065201e-07	1.34524494845626	2
ENSG00000126432.13	PRDX5	11	64317591	11_36	0	0.00863697929980345	7.16928360690228	1.03275604361851e-06	1.45270780661908	2
ENSG00000168071.21	CCDC88B	11	64340049	11_36	0	0.10854044441166	21.6351498286969	3.91662154097038e-05	3.9976570187307	2
ENSG00000110076.18	NRXN2	11	64704514	11_36	0	0.00742756334072692	4.93415467306419	6.11250502312124e-07	0.592356687898047	1
ENSG00000068976.13	PYGM	11	64741198	11_36	0	0.0198275669144996	14.798539850458	4.89382455963182e-06	1.96770257469875	2
ENSG00000168066.20	SF1	11	64778785	11_36	0	0.0186148279851479	13.9824741407121	4.34113366139291e-06	-1.76105270810765	2
ENSG00000133895.14	MEN1	11	64801528	11_36	0	0.0352632458985084	19.6547269883566	1.15597756868834e-05	-2.16269324232209	2
ENSG00000171219.8	CDC42BPG	11	64844071	11_36	0	0.00806884041456168	5.94429921100842	7.99966671281616e-07	-0.692370542588923	2
ENSG00000110047.17	EHD1	11	64888678	11_36	0	0.0436919059262771	20.4600525474764	1.49096634446524e-05	-2.15181518151872	1
ENSG00000110046.12	ATG2A	11	64916811	11_36	0	0.00725101705076858	4.64283772647289	5.61490660283312e-07	0.114826342004998	2
ENSG00000068971.13	PPP2R5B	11	64918010	11_36	0	0.0230122934665229	15.0662914833137	5.78264291185666e-06	1.91397849462347	1
ENSG00000168062.9	BATF2	11	64996819	11_36	0	0.00765862095784586	5.39323322807053	6.88905866388439e-07	0.789634146341075	1
ENSG00000213465.7	ARL2	11	65014419	11_36	0	0.00807252188120089	5.54405761752586	7.46443725138282e-07	-0.369183057785569	2
ENSG00000110025.12	SNX15	11	65021722	11_36	0	0.00792675566598755	5.36540408180649	7.0934581793239e-07	0.283805110968093	2
ENSG00000168060.15	NAALADL1	11	65035798	11_36	0	0.0078545417655953	5.15181191888276	6.74902378126929e-07	-0.471108869875283	2
ENSG00000149823.8	VPS51	11	65089068	11_36	0	0.0212823968596521	13.7050914337612	4.86477300217029e-06	1.55389221556832	1
ENSG00000174276.6	ZNHIT2	11	65118052	11_36	0	0.0151191767371062	11.6532265817056	2.9385591715121e-06	-1.71055562574568	2
ENSG00000149806.10	FAU	11	65121944	11_36	0	0.027310590530324	16.7089981181681	7.61099797817174e-06	-1.52845528455299	1
ENSG00000149792.8	MRPL49	11	65124863	11_36	0	0.00731326609973293	4.97828757677015	6.07227542570755e-07	-0.782101167315264	1
ENSG00000162298.18	SYVN1	11	65133670	11_36	0	0.0311639155992033	18.4163241207152	9.5722729713885e-06	-2.19897959183743	1
ENSG00000014216.15	CAPN1	11	65155584	11_36	0	0.00736404978848182	4.76601539993543	5.85372428537045e-07	0.486194320050426	2
ENSG00000014138.8	POLA2	11	65262718	11_36	0	0.0102966804209704	7.17522276404222	1.23223269594234e-06	0.751445086705231	1
ENSG00000149798.4	CDC42EP2	11	65315202	11_36	0	0.013052143584257	9.06517037952533	1.97341270259216e-06	-0.977272727272332	1
ENSG00000133884.9	DPF2	11	65336906	11_36	0	0.00862739326459805	6.7021248211198	9.64388921063835e-07	-0.894366197182956	1
ENSG00000173825.6	TIGD3	11	65355223	11_36	0	0.00805210198388429	5.25244702860643	7.0539285053103e-07	0.29953917050703	1
ENSG00000162241.12	SLC25A45	11	65383978	11_36	0	0.0108888893363589	7.66017717013301	1.39117736882234e-06	-1.34920634920642	1
ENSG00000142186.16	SCYL1	11	65526348	11_36	0	0.0678569745419152	23.6047194056926	2.67148930697189e-05	-2.22044728434552	1
ENSG00000168056.15	LTBP3	11	65559627	11_36	0	0.0761626131679193	26.4307380275425	3.35746297535623e-05	-2.88761467890101	1
ENSG00000173465.7	SSSCA1	11	65570563	11_36	0	0.0304795885394223	15.9834605791773	8.12531150473507e-06	-2.18881118881116	1
ENSG00000176973.7	FAM89B	11	65571875	11_36	0	0.0109793911977562	9.28123449765651	1.69958977847259e-06	1.38392926333369	2
ENSG00000173442.12	EHBP1L1	11	65575510	11_36	0	0.0213492010596851	12.9858057033762	4.62392342651207e-06	-1.9513888888888	1
ENSG00000173338.12	KCNK7	11	65596394	11_36	0	0.00741032474996883	5.03917171271325	6.2281132915359e-07	-0.15077979993111	2
ENSG00000173327.7	MAP3K11	11	65613445	11_36	0	0.00729178964853638	6.48494054862266	7.88678925960614e-07	-1.21428571428594	1
ENSG00000197136.4	PCNX3	11	65613445	11_36	0	0.00729178964853638	6.48494054862266	7.88678925960614e-07	-1.21428571428594	1
ENSG00000213445.9	SIPA1	11	65637477	11_36	0	0.0288732290429756	14.9983133145821	7.22267184132361e-06	0.762447178956564	3
ENSG00000172922.8	RNASEH2C	11	65717747	11_36	0	0.00950611077779273	7.34584514741647	1.1646749791993e-06	-0.476473087725245	2
ENSG00000254470.2	AP5B1	11	65699440	11_36	0	0.0307458515025145	17.2305830523792	8.83581479777497e-06	1.59302178162536	4
ENSG00000172818.9	OVOL1	11	65786609	11_36	0	0.0170843337618738	11.8258203091546	3.36968596109783e-06	-1.21200238647167	2
ENSG00000172732.11	MUS81	11	65857463	11_36	0	0.00726389103048797	5.80388550443649	7.03150455453998e-07	-0.923664122137477	1
ENSG00000172757.12	CFL1	11	65862463	11_36	0	0.00733811323502376	6.19938724080178	7.58740523387844e-07	-1.07633587786257	1
ENSG00000172638.12	EFEMP2	11	65873435	11_36	1	0.923582431854915	25.6616873248517	0.000395294687609236	4.85791107346025	2
ENSG00000172543.7	CTSW	11	65879789	11_36	0	0.00752990533185072	9.68593828467554	1.21644175548736e-06	-2.26368764979371	2
ENSG00000172500.12	FIBP	11	65857091	11_36	0	0.00841841127461707	7.43459152003069	1.04387225969276e-06	1.16296296296295	1
ENSG00000175602.3	CCDC85B	11	65889622	11_36	0	0.00777026941184977	5.20395778316332	6.74419233501868e-07	0.470588235294276	1
ENSG00000175592.8	FOSL1	11	65900325	11_36	0	0.0078448420111169	10.1863933498798	1.33279928103306e-06	-2.31746031746052	1
ENSG00000175573.6	C11orf68	11	65918709	11_36	0	0.0108030938981974	7.79061393072813	1.40371822836801e-06	0.414777219307651	2
ENSG00000175376.8	EIF1AD	11	66002309	11_36	0	0.00746404809977996	8.94116375641049	1.11308565048046e-06	2.10573076074966	2
ENSG00000175334.7	BANF1	11	66001688	11_36	0	0.00740291715563779	9.05669305633777	1.11823387427837e-06	-2.07554757849351	2
ENSG00000175315.2	CST6	11	66013724	11_36	0	0.0079059395939024	10.8218257386656	1.42696766992392e-06	-2.43749999999979	1
ENSG00000175294.5	CATSPER1	11	66026471	11_36	0	0.00929973628338654	6.97840762512563	1.08239822859119e-06	-1.06258849256561	2
ENSG00000175229.6	GAL3ST3	11	66049185	11_36	0	0.0112508709023362	10.9123873718351	2.04769854323599e-06	2.09599999999946	1
ENSG00000087365.15	SF3B2	11	66049836	11_36	0	0.0222086108290674	18.0009255763527	6.66770436626621e-06	-2.72992700729901	1
ENSG00000140876.11	NUDT7	16	77669700	16_42	0	0.0154062099224584	5.13179751935543	1.31863752126926e-06	-0.352783095320057	2
ENSG00000171724.2	VAT1L	16	77788583	16_42	0	0.0146259801803186	4.6700081196579	1.1392072018287e-06	0.184396815041466	2
ENSG00000186153.16	WWOX	16	78099297	16_42	0	0.0867146302562866	20.2955696988328	2.93530834143633e-05	2.13651598369415	3
ENSG00000166509.10	CLEC3A	16	78022897	16_42	0	0.501623486563372	20.0241413560675	0.000167529723009296	-4.03603603603569	1
ENSG00000136448.11	NMT1	17	45051538	17_27	0	0	108.418257549854	0	2.04744900756077	2
ENSG00000172992.11	DCAKD	17	45038945	17_27	0	0	121.63418510773	0	-1.97568158879485	3
ENSG00000181513.14	ACBD4	17	45135596	17_27	0	0	50.3325200575032	0	-0.483870967742109	1
ENSG00000161714.11	PLCD3	17	45111523	17_27	0	0	80.2333343694069	0	-0.00373614098989989	2
ENSG00000159314.11	ARHGAP27	17	45434069	17_27	0	0	1784.53794205001	0	1.82389900045382	2
ENSG00000120071.13	KANSL1	17	46044213	17_27	0	0	274.162078708489	0	-0.528735632183861	1
ENSG00000228696.8	ARL17B	17	46044213	17_27	0	0	274.162078708489	0	-0.528735632183861	1
ENSG00000238083.7	LRRC37A2	17	46044213	17_27	0	0	2155.78036370427	0	-1.55220013344971	2
ENSG00000120088.14	CRHR1	17	45783751	17_27	0	0	2802.977974345	0	-2.48366013071898	1
ENSG00000186868.15	MAPT	17	45942346	17_27	0	0	523.176230938036	0	0.900000000000067	1
ENSG00000176681.14	LRRC37A	17	46288658	17_27	0	0	22.3428580558777	0	-1.42477876106119	1
ENSG00000185829.17	ARL17A	17	46775246	17_27	0	0	271.04999000236	0	-0.695121951219396	1
ENSG00000108379.9	WNT3	17	46776558	17_27	0	0	2033.51778397945	0	-1.04895873292045	2
ENSG00000108433.16	GOSR2	17	46923163	17_27	0	0	35.0213018379065	0	-0.374999999999935	1
ENSG00000179673.4	RPRML	17	46969566	17_27	0	0	61.9655115056614	0	0.512410305914764	2
ENSG00000004897.11	CDC27	17	47189066	17_27	0	0	31.3616503493742	0	-0.0894773134640642	2
ENSG00000198336.9	MYL4	17	47218137	17_27	0	0	7.89636622339515	0	-0.0571428571428634	1
ENSG00000178852.15	EFCAB13	17	47297628	17_27	0	0	17.6993057642041	0	-1.18145946122672	5
ENSG00000141279.15	NPEPPS	17	47522647	17_27	0	0	74.0179204419027	0	4.09737851581364	3
ENSG00000108424.9	KPNB1	17	47689480	17_27	0	0	13.6740110857882	0	1.29870129870169	1
ENSG00000198933.9	TBKBP1	17	47689405	17_27	0	0	28.4785239861063	0	2.45458994193486	2
ENSG00000073861.2	TBX21	17	47733376	17_27	0	0	14.6592276137515	0	-1.54945054945035	1
ENSG00000130803.14	ZNF317	19	9140308	19_9	0	0.00549652392453903	4.84684948030385	4.44332173509843e-07	-0.235268692507758	2
ENSG00000188000.3	OR7D2	19	9140308	19_9	0	0.00590040026249639	5.45316174719636	5.36648548202757e-07	0.401993355481769	1
ENSG00000196110.7	ZNF699	19	9310160	19_9	0	0.00553871441270704	4.90341519081772	4.52968233715308e-07	-0.289783758952512	2
ENSG00000188321.13	ZNF559	19	9324196	19_9	0	0.0118539362741832	11.482928204842	2.27025867173504e-06	-1.2159999999999	1
ENSG00000188629.11	ZNF177	19	9324196	19_9	0	0.0118391338316313	11.4719224927955	2.26525052451436e-06	-1.22001824264927	2
ENSG00000174652.17	ZNF266	19	9422137	19_9	0	0.0061196087239952	5.79103613760628	5.91071522402169e-07	0.615724508263598	2
ENSG00000130818.11	ZNF426	19	9539016	19_9	0	0.00532864315158066	4.57339119364566	4.06457455568478e-07	0.0639269406392747	1
ENSG00000197961.11	ZNF121	19	9584109	19_9	0	0.00557412946048419	5.00102041921284	4.64938793655741e-07	0.422518404284572	2
ENSG00000171469.10	ZNF561	19	9620637	19_9	0	0.00532671149477237	4.57498472183645	4.06451685478163e-07	0.203296703296633	1
ENSG00000171466.9	ZNF562	19	9677081	19_9	0	0.00730221439305501	7.24938199909368	8.82908443960435e-07	0.637037037037135	1
ENSG00000196605.7	ZNF846	19	9792723	19_9	0	0.0053598004964095	4.64763608420863	4.15471124160183e-07	-0.320759180975191	2
ENSG00000127452.8	FBXL12	19	9827538	19_9	0	0.00547161784399908	4.82218121851346	4.4006759514678e-07	0.194656488549726	1
ENSG00000198258.10	UBL5	19	9827538	19_9	0	0.00547161784399908	4.82218121851346	4.4006759514678e-07	-0.194656488549726	1
ENSG00000105088.8	OLFM2	19	9937353	19_9	0	0.0061169923175689	5.54416887409385	5.65632676920738e-07	0.237548281442059	2
ENSG00000080573.6	COL5A3	19	10010778	19_9	0	0.0070189212677978	7.53968858739864	8.82640568718659e-07	-1.13414634146357	1
ENSG00000130810.19	PPAN	19	10105928	19_9	0	0.0295948476441187	19.1854455277311	9.46995909364612e-06	1.53299492385846	1
ENSG00000244165.1	P2RY11	19	10094283	19_9	0	0.0252067877292612	20.814484831612	8.75070968935021e-06	2.37873169485063	4
ENSG00000105364.13	MRPL4	19	10259814	19_9	0	0.00752521297219055	8.13473141305652	1.02099148314323e-06	0.898876404494591	1
ENSG00000105376.4	ICAM5	19	10290422	19_9	0	0.00764174408095208	8.41337045823084	1.07231555781715e-06	0.71200000000002	1
ENSG00000220201.7	ZGLP1	19	10310306	19_9	1	0.887246351686651	47.7981657172575	0.000707319381389173	-7.95015959820028	3
ENSG00000267673.6	FDX2	19	10315836	19_9	0	0.00739043074713297	10.3217976806541	1.27228732166039e-06	-2.14652477185737	2
ENSG00000076662.9	ICAM3	19	10339609	19_9	0	0.0676800806872429	20.5989965673574	2.32523600205979e-05	-1.38235294117676	1
ENSG00000105397.13	TYK2	19	10388326	19_9	0	0.0192240924144175	25.775418915994	8.26440674585776e-06	-5.46268656716329	1
ENSG00000065989.15	PDE4A	19	10416772	19_9	0	0.00533362211845945	5.06024142347287	4.50146197791411e-07	-0.38330170777971	1
ENSG00000079999.13	KEAP1	19	10484015	19_9	0	0.00548331062392204	6.64249986752032	6.07483531413762e-07	-1.81792551456613	2
ENSG00000130734.9	ATG4D	19	10543267	19_9	0	0.220496390957221	23.0675187771459	8.48325406324299e-05	-3.12656772198931	2
ENSG00000129347.19	KRI1	19	10559056	19_9	0	0.00565774770072558	4.99723999981166	4.71556667593581e-07	-0.162222875223343	2
ENSG00000129355.6	CDKN2D	19	10569057	19_9	0	0.006265072561779	6.13098577712754	6.40643640758194e-07	-0.844720496894506	1
ENSG00000129354.11	AP1M2	19	10587658	19_9	0	0.0375656433576028	35.2162037628958	2.20644687186753e-05	-4.97517730496658	1
ENSG00000129353.14	SLC44A2	19	10592604	19_9	0	0.0303093002545424	16.6018284645067	8.39251136156149e-06	2.65541120314268	2
ENSG00000079805.16	DNM2	19	10719605	19_9	0	0.00559129012718274	5.12507188715064	4.77938586715933e-07	0.25000000000007	1
ENSG00000099203.6	TMED1	19	10836325	19_9	0	0.00709726365267749	10.1428666595602	1.2006371045391e-06	-2.37376237623664	1
ENSG00000214212.8	C19orf38	19	10836325	19_9	0	0.00792653697158297	11.3322053423	1.49815942450942e-06	-2.31133326648118	2
ENSG00000142453.11	CARM1	19	10871316	19_9	0	0.00601516174049444	5.40008861689161	5.41761703280784e-07	-0.154411764705908	1
ENSG00000142444.6	TIMM29	19	10931201	19_9	0	0.00535836067146833	5.05210471169425	4.51506899866276e-07	0.615942028985523	1
ENSG00000127616.17	SMARCA4	19	11049213	19_9	0	0.00535214560891772	5.13978654869239	4.58810247466657e-07	0.853146853146854	1
ENSG00000161888.11	SPC24	19	11148852	19_9	0	0.00532955822051096	4.60207647101814	4.09077080032937e-07	-0.3218390804598	1
