## Supplementary_figures_tables for "Adjusting for genetic confounders in transcriptome-wide association studies leads to reliable detection of causal genes": IBD_Esophagus_Mucosa.csv (part 1 of 2)

id	genename	chrom	pos	region_tag	cs_index	PIP	tau2	PVE	z	num_eqtl
ENSG00000176022.4	B3GALT6	1	1230159	1_1	0	0.0335764649235619	16.7984313304593	9.40727421882399e-06	-3.00000000000029	1
ENSG00000237330.2	RNF223	1	1074061	1_1	0	0.0153555333068403	4.61944810102928	1.18308269550804e-06	0.178899082568845	1
ENSG00000187634.11	SAMD11	1	921096	1_1	0	0.0242642776892602	8.8866595660871	3.59638366565135e-06	1.03125000000022	1
ENSG00000188976.10	NOC2L	1	973443	1_1	0	0.0175297000365298	5.8653016590605	1.71484528423856e-06	-0.536585365853544	1
ENSG00000187961.13	KLHL17	1	959193	1_1	0	0.0158699337303772	4.94438647840098	1.30872268041424e-06	0.32083333333331	1
ENSG00000187583.10	PLEKHN1	1	979472	1_1	0	0.0180989979463744	6.04282469065079	1.82412515079789e-06	-0.578231292516933	1
ENSG00000187642.9	PERM1	1	982112	1_1	0	0.0215001252127238	7.45820509695375	2.6744557507327e-06	-0.778846153845977	1
ENSG00000188290.10	HES4	1	999842	1_1	0	0.0167865575107399	5.34474624738662	1.49640392718226e-06	0.373959753403362	2
ENSG00000188157.14	AGRN	1	1017844	1_1	0	0.01914306943078	6.89586944158623	2.20171301942858e-06	0.885106382979117	1
ENSG00000131591.17	C1orf159	1	1083800	1_1	0	0.0167511493379529	5.42523657986533	1.5157354127633e-06	0.48299179009077	3
ENSG00000162571.13	TTLL10	1	1159358	1_1	0	0.0179863837368347	6.17930362242356	1.85371726703009e-06	0.767964514685791	2
ENSG00000186891.13	TNFRSF18	1	1188054	1_1	0	0.0171332046630844	8.73441858070763	2.49593177037395e-06	-2.40449438202244	1
ENSG00000186827.10	TNFRSF4	1	1211917	1_1	0	0.0186669512078272	9.63657367267071	3.00024101536729e-06	-2.2373039430758	2
ENSG00000078808.16	SDF4	1	1229930	1_1	0	0.0679286663823692	24.018343721517	2.72117360394283e-05	-3.73003802281226	1
ENSG00000160087.20	UBE2J2	1	1274159	1_1	0	0.0310192527747062	11.8630927068679	6.13746970936019e-06	1.70555555555487	1
ENSG00000162572.20	SCNN1D	1	1280342	1_1	0	0.02582644635211	12.5009251529586	5.38476696323411e-06	2.6381418092903	1
ENSG00000131584.18	ACAP3	1	1309988	1_1	1	0.531458780821473	28.1165146898527	0.000249224754707843	-5.34146341463493	1
ENSG00000127054.20	INTS11	1	1337898	1_1	1	0.149731766153418	24.5381806289854	6.12796691590569e-05	5.04597701149545	1
ENSG00000162576.16	MXRA8	1	1362042	1_1	0	0.0196858803420628	12.6468831789957	4.15239303103484e-06	-3.22957198443381	1
ENSG00000175756.13	AURKAIP1	1	1375267	1_1	0	0.0233705210362903	11.1133893707317	4.33186617197609e-06	2.43212237093819	1
ENSG00000242485.5	MRPL20	1	1407014	1_1	0	0.0244301698743562	12.3494859889832	5.0319402333646e-06	2.61486180418183	3
ENSG00000235098.8	ANKRD65	1	1422081	1_1	0	0.0732227476784079	27.8272456049493	3.39841450292091e-05	-4.53602900837748	2
ENSG00000179403.11	VWA1	1	1433374	1_1	0	0.0222757797767644	14.6027980584865	5.42536674075434e-06	3.56405978841919	2
ENSG00000215915.9	ATAD3C	1	1440430	1_1	0	0.0188315188643677	11.4724255664355	3.60330234125097e-06	-3.06500517278874	3
ENSG00000160072.19	ATAD3B	1	1524911	1_1	0	0.0276677750413763	11.0977289477476	5.1211612988717e-06	-1.91224489795975	1
ENSG00000160075.11	SSU72	1	1560765	1_1	0	0.11643390352463	26.8028875627155	5.20500496132015e-05	3.54954366476321	2
ENSG00000189339.11	SLC35E2B	1	1689465	1_1	0	0.0324824667662634	15.9073888728026	8.61803009488198e-06	2.73076923076932	1
ENSG00000008128.22	CDK11A	1	1724489	1_1	0	0.0230399531441314	7.69692308436104	2.9577321616769e-06	0.435357983891203	2
ENSG00000215790.6	SLC35E2	1	1762664	1_1	0	0.0163262033418421	5.24742281168586	1.42886555104832e-06	-0.699999999999806	1
ENSG00000008130.15	NADK	1	1756753	1_1	0	0.0154536094412602	4.93787995584608	1.27271324958675e-06	-0.455047290926483	2
ENSG00000078369.17	GNB1	1	1890472	1_1	0	0.0158087258686611	6.85960171764345	1.80865558854549e-06	1.47524752475251	1
ENSG00000169885.9	CALML6	1	1906935	1_1	0	0.0193584187285047	7.77441447944337	2.51013844692054e-06	-1.14117647058826	1
ENSG00000178821.12	TMEM52	1	1922670	1_1	2	0.0906777680095727	21.3159638675486	3.22378375582835e-05	-4.37653968403598	2
ENSG00000205116.3	TMEM88B	1	1426175	1_1	0	0.0205026061041549	9.02939229867079	3.08764737494433e-06	1.86581469648519	1
ENSG00000067606.16	PRKCZ	1	2050574	1_2	0	0.0386254854101581	12.2929479330973	7.91936022545629e-06	1.44869565217416	1
ENSG00000162585.16	FAAP20	1	2163093	1_2	0	0.0171583972600425	4.77921772925396	1.36770879781806e-06	-0.198319606658051	2
ENSG00000157933.9	SKI	1	2228951	1_2	0	0.0195884010242754	6.11039339062556	1.99631129228706e-06	0.574380165289296	1
ENSG00000116151.13	MORN1	1	2366816	1_2	0	0.0249391187846867	7.97003151808215	3.31513522603112e-06	0.856742737414119	2
ENSG00000157916.19	RER1	1	2392128	1_2	0	0.021971238821201	7.10508961436306	2.60365963545884e-06	0.852756222215081	2
ENSG00000149527.17	PLCH2	1	2419657	1_2	0	0.116173287620478	22.6296901050751	4.38475156752202e-05	-2.48674186506637	2
ENSG00000157873.17	TNFRSF14	1	2556224	1_2	1	0.531895573494973	27.4552837580152	0.000243563618925842	-5.08799999999891	1
ENSG00000157870.14	FAM213B	1	2585342	1_2	0	0.0194687176850508	12.9358785681662	4.20042643647492e-06	-2.9490952108043	2
ENSG00000142606.15	MMEL1	1	2632528	1_2	0	0.0175760985598267	5.04361064705721	1.47850956235417e-06	0.452717239393311	2
ENSG00000215912.12	TTC34	1	2800905	1_2	0	0.0171669745005468	12.7303699136764	3.64497782895427e-06	-3.00735294117614	1
ENSG00000130762.14	ARHGEF16	1	3453260	1_2	0	0.025863896045689	8.49128779258606	3.66292150643751e-06	-0.999999999999834	1
ENSG00000162591.15	MEGF6	1	3529732	1_2	0	0.108738700511468	21.7228643661603	3.93968351078797e-05	2.18385411767342	2
ENSG00000116213.15	WRAP73	1	3654319	1_2	0	0.0261307899483615	8.67551739846525	3.78101177231434e-06	1.02172303943335	2
ENSG00000235169.7	SMIM1	1	3772844	1_3	0	0.0234992575329981	5.02472882235968	1.96936799089528e-06	-0.308370044052868	1
ENSG00000130764.9	LRRC47	1	3796763	1_3	0	0.0349003022061382	8.69845155095441	5.06327180902581e-06	-1.12337662337692	1
ENSG00000116198.12	CEP104	1	3857024	1_3	0	0.0303376428656944	7.39510120754594	3.74184731374475e-06	-0.936123724025527	2
ENSG00000169598.15	DFFB	1	3857024	1_3	0	0.0225281231650406	4.63366840236193	1.7410452903642e-06	-0.211874695010223	2
ENSG00000198912.10	C1orf174	1	3900386	1_3	0	0.0421540561154595	10.4594088907998	7.3537119822091e-06	1.31423431876992	2
ENSG00000196581.10	AJAP1	1	4654467	1_4	0	0.126237294538434	23.3177150306542	4.90946054720544e-05	2.41044776119437	1
ENSG00000069424.14	KCNAB2	1	5999377	1_5	0	0.0266033252961595	5.65914500221535	2.51100080711294e-06	0.576271186440844	1
ENSG00000131697.17	NPHP4	1	5938960	1_5	0	0.0332886075802674	7.7421920278684	4.298527148236e-06	-0.928571428571747	1
ENSG00000116254.17	CHD5	1	6218354	1_5	0	0.0366586302243638	8.63997347626147	5.28261241914339e-06	-1.1167883211681	1
ENSG00000158286.12	RNF207	1	6206026	1_5	0	0.25843751599923	27.494404858726	0.000118511361401776	2.84075335238189	2
ENSG00000116251.9	RPL22	1	6171507	1_5	0	0.104495302168578	18.5199942871886	3.22773387461032e-05	1.99395464104423	3
ENSG00000116237.15	ICMT	1	6236734	1_5	0	0.0354001252764029	8.31427142254567	4.9089555838373e-06	-1.26086956521725	1
ENSG00000097021.19	ACOT7	1	6349434	1_5	0	0.11472390523491	19.4183499718945	3.71557773403263e-05	-2.72429906541894	1
ENSG00000069812.11	HES2	1	6424818	1_5	0	0.0246622272332736	4.95643850210028	2.03874130804649e-06	0.384868421052569	1
ENSG00000187017.15	ESPN	1	6424615	1_5	0	0.22381054979748	26.0127865554212	9.7101857343318e-05	3.59058393786038	3
ENSG00000215788.9	TNFRSF25	1	6489459	1_5	0	0.0550188928616214	12.4377486207268	1.14133655587095e-05	1.81862745097961	1
ENSG00000171680.21	PLEKHG5	1	6489459	1_5	0	0.0550188928616214	12.4377486207268	1.14133655587095e-05	1.81862745097961	1
ENSG00000162408.10	NOL9	1	6554593	1_5	0	0.0363150908971399	8.55268223820607	5.18023638432222e-06	-1.40217391304323	1
ENSG00000173662.20	TAS1R1	1	6555635	1_5	0	0.036130782985195	8.50527616298395	5.12537797544782e-06	1.39673913043498	1
ENSG00000041988.15	THAP3	1	6625714	1_5	0	0.0263869465845807	5.58342035854334	2.45725127608359e-06	-0.570135218432318	2
ENSG00000007923.15	DNAJC11	1	6701201	1_5	0	0.0250895396201657	5.11566116839866	2.14069389008592e-06	-0.383875837924555	3
ENSG00000049245.12	VAMP3	1	7781270	1_6	0	0.0353490738320897	11.6049421237753	6.84196934387079e-06	-0.569148936170195	1
ENSG00000049249.8	TNFRSF9	1	7936834	1_6	0	0.0333387992324899	21.8651799375313	1.21580273215742e-05	3.88799999999987	1
ENSG00000116288.12	PARK7	1	7954388	1_6	0	0.0315535634265994	40.4755015514605	2.1301037500666e-05	-6.39352900906875	2
ENSG00000142599.17	RERE	1	8424763	1_6	0	0.0183103321745444	6.69645119496742	2.04503637224141e-06	0.443697076278146	2
ENSG00000074800.13	ENO1	1	8887528	1_6	0	0.0739922617783912	19.2406788522565	2.37447061465737e-05	-1.71812080536877	1
ENSG00000142583.17	SLC2A5	1	9088125	1_6	0	0.0346736855337615	12.8496315740192	7.43106033360966e-06	-1.3764044943826	1
ENSG00000180758.11	GPR157	1	9128930	1_6	0	0.026118299527198	10.196449319177	4.44174854365894e-06	1.14480408858642	1
ENSG00000049239.12	H6PD	1	9221777	1_6	0	0.0456633557810969	15.1695329857245	1.15531427816639e-05	1.86667373708225	3
ENSG00000171621.13	SPSB1	1	9281073	1_6	0	0.0142183318648679	4.62846027007652	1.09760301788455e-06	-0.131343269942614	2
ENSG00000188807.12	TMEM201	1	9590099	1_7	0	0.0312531518176681	7.11694850440328	3.70977654129862e-06	0.779527559054963	1
ENSG00000171608.15	PIK3CD	1	9643802	1_7	0	0.0598020430508445	13.0924045728228	1.30585676718819e-05	-1.44897959183686	1
ENSG00000171603.16	CLSTN1	1	9865323	1_7	0	0.028466238643576	6.28350034177988	2.98326501069262e-06	-0.651315789473689	1
ENSG00000173614.13	NMNAT1	1	9944289	1_7	0	0.0374247440402673	8.81629316255789	5.50306911607799e-06	-1.02909090909104	1
ENSG00000162444.11	RBP7	1	9997145	1_7	0	0.0283667625660703	6.2826075390156	2.97241750512966e-06	0.703030303030036	1
ENSG00000130939.18	UBE4B	1	9998812	1_7	0	0.0283108830586059	6.18464125222205	2.92030380524523e-06	-0.790087264375605	2
ENSG00000054523.17	KIF1B	1	10206826	1_7	0	0.0416029808267473	9.77419723744991	6.78212285915698e-06	-1.31207521945656	2
ENSG00000142657.20	PGD	1	10398423	1_7	0	0.0264462399155624	5.59982688370675	2.47000959441141e-06	0.532258064516222	1
ENSG00000175279.21	CENPS	1	10429947	1_7	0	0.0242386119556741	4.80530973576564	1.94262618229808e-06	-0.271764626730478	2
ENSG00000241563.3	CORT	1	10450625	1_7	0	0.0309995498830834	7.10028841543968	3.67106000831765e-06	0.810699588477543	1
ENSG00000160049.11	DFFA	1	10466087	1_7	0	0.0377152795363361	8.88375504127371	5.58822664099226e-06	1.05540262677881	2
ENSG00000120948.16	TARDBP	1	11012060	1_8	0	0.0586183288124874	13.7401722515304	1.34333928478814e-05	-1.86891981555589	2
ENSG00000116649.9	SRM	1	11043291	1_8	0	0.0220026888810403	4.60609323186588	1.69031866734177e-06	-0.15780566248794	2
ENSG00000171824.13	EXOSC10	1	11077721	1_8	0	0.0403371473361021	10.239092899883	6.88853343046879e-06	-1.62782246363254	2
ENSG00000198793.12	MTOR	1	11262571	1_8	0	0.0586794578332496	13.7499741004689	1.34569946034114e-05	-1.92700729926996	1
ENSG00000132879.13	FBXO44	1	11657243	1_8	0	0.0516007454233416	12.5426827063724	1.07945990836311e-05	-1.43030303030276	1
ENSG00000116663.10	FBXO6	1	11663463	1_8	0	0.0222212540739817	4.69764752949114	1.74104140138491e-06	-0.130952380952377	1
ENSG00000177674.15	AGTRAP	1	11731833	1_9	0	0.0183616213549398	4.63874845205039	1.42060047429595e-06	0.169920510277763	3
ENSG00000177000.10	MTHFR	1	11804111	1_9	0	0.0210424544874798	5.89977491631824	2.07057966814553e-06	-0.91296919628364	2
ENSG00000011021.21	CLCN6	1	11805747	1_9	0	0.0995239916029357	20.4668230678682	3.39733463506394e-05	-2.26446380549944	2
ENSG00000116685.15	KIAA2013	1	11926801	1_9	0	0.0203684590221985	5.59840151028667	1.90187654072232e-06	-0.541333333333713	1
ENSG00000116688.16	MFN2	1	11971524	1_9	0	0.0783325182900941	18.1850515763644	2.37583749222254e-05	2.37057511732221	2
ENSG00000116691.10	MIIP	1	12017057	1_9	0	0.0556055040234835	14.9511176323128	1.38660111689902e-05	-2.0065789473681	1
ENSG00000048707.13	VPS13D	1	12230088	1_9	0	0.034473350354296	10.481764062061	6.02667786651263e-06	-1.369063573249	2
ENSG00000162493.16	PDPN	1	13583657	1_10	0	0.0262586942552703	4.84135930019619	2.1203157870434e-06	0.259668508287304	1
ENSG00000116731.22	PRDM2	1	13619984	1_10	0	0.0807386398623154	15.3613660989211	2.06857548785625e-05	1.77189038258685	2
ENSG00000142634.12	EFHD2	1	15400852	1_11	0	0.0172099637011113	8.02879536163815	2.30457288952822e-06	0.900094678674069	2
ENSG00000142615.7	CELA2A	1	15456801	1_11	0	0.107943614149977	24.7809098413244	4.46143231015109e-05	2.71559633027687	1
ENSG00000132906.17	CASP9	1	15525539	1_11	0	0.0127139131283061	5.16386285217047	1.09499981168141e-06	-0.56064037131999	2
ENSG00000116138.12	DNAJC16	1	15527155	1_11	0	0.0123293761194435	4.91071757761097	1.00982510850657e-06	-0.333333333333265	1
ENSG00000197312.11	DDI2	1	15617889	1_11	0	0.0125740572441214	5.1247509281329	1.0747520978736e-06	0.298010655754361	2
ENSG00000116786.11	PLEKHM2	1	15683319	1_11	0	0.015760707433021	7.03030370169734	1.84803375431953e-06	-1.19457012057753	3
ENSG00000162461.7	SLC25A34	1	15737203	1_11	0	0.0145814979234125	6.37550758070315	1.55051871422392e-06	-0.927536231884215	1
ENSG00000233954.6	UQCRHL	1	15809022	1_11	0	0.0132720498895675	5.52025980654313	1.22196179855254e-06	0.60103626943009	1
ENSG00000186510.11	CLCNKA	1	16018713	1_11	0	0.0174017934620025	8.004485596179	2.32320504885636e-06	1.20799999999954	1
ENSG00000173641.17	HSPB7	1	16020038	1_11	0	0.0130687262713491	5.40217424929383	1.17750281925633e-06	-0.679425837320824	1
ENSG00000184908.17	CLCNKB	1	16044182	1_11	0	0.0132327152076307	5.5196472688528	1.21820505287632e-06	-0.686932821997206	2
ENSG00000185519.8	FAM131C	1	16073889	1_11	0	0.0265542334771944	11.8937686476626	5.26760694487328e-06	1.62043795620455	1
ENSG00000142627.12	EPHA2	1	16085382	1_11	0	0.0122154157475545	4.8163512603397	9.81265457432952e-07	0.378048780487812	1
ENSG00000142632.16	ARHGEF19	1	16212818	1_11	0	0.0147465131762072	6.56167730266547	1.61385427559378e-06	0.643835616438103	1
ENSG00000132881.11	RSG1	1	16237140	1_11	0	0.0119008399789023	4.59190433540839	9.11445180614823e-07	0.188509917151193	2
ENSG00000037637.10	FBXO42	1	16331141	1_11	0	0.0129261749262874	5.35594605413298	1.15469245611825e-06	0.270833333333312	1
ENSG00000055070.16	SZRD1	1	16352580	1_11	0	0.0322241306274014	13.6604925595408	7.34188662997294e-06	-1.65648854961865	1
ENSG00000157191.19	NECAP2	1	16440864	1_11	0	0.0120142162119857	4.67443119659551	9.36665061026227e-07	0.129953499474822	2
ENSG00000117122.13	MFAP2	1	16988930	1_12	0	0.0257924297686849	4.84279108145256	2.08328216643226e-06	0.375999999999934	1
ENSG00000159363.17	ATP13A2	1	16999460	1_12	0	0.025213187067947	4.63211681263062	1.94790312586417e-06	0.170319498172288	2
ENSG00000117115.12	PADI2	1	17095253	1_12	0	0.051639437760213	11.3134406584187	9.74397843011284e-06	1.47286821705421	1
ENSG00000159339.13	PADI4	1	17305756	1_12	0	0.0552479484643964	11.947240566898	1.10088985628321e-05	-1.44248448040341	2
ENSG00000074964.16	ARHGEF10L	1	17522711	1_12	0	0.0489242769364586	10.807226357367	8.81858223765061e-06	1.25870646766222	1
ENSG00000142623.9	PADI1	1	17134229	1_12	0	0.0338374558877416	7.36527342366535	4.1566808641932e-06	0.953397417627155	4
ENSG00000142619.4	PADI3	1	17191166	1_12	0	0.315113250247489	29.0498760083815	0.000152676098675512	-3.52941176470419	1
ENSG00000179023.8	KLHDC7A	1	18471209	1_13	0	0.0127859604582905	14.4224537996349	3.07561959393654e-06	-1.59082964210103	4
ENSG00000159423.16	ALDH4A1	1	18902477	1_13	0	0.00444016975676298	4.96150193024231	3.67428504074304e-07	-0.481925916000347	2
ENSG00000127481.14	UBR4	1	19208650	1_13	0	0.00498278556179477	6.35995912150348	5.285506693836e-07	-0.9291338582677	1
ENSG00000127463.13	EMC1	1	19246729	1_13	0	0.00438051955052998	4.65798623370113	3.40317223390552e-07	0.113643898185772	2
ENSG00000053372.4	MRTO4	1	19253475	1_13	0	0.00431206483542124	4.59522632846417	3.30485412241643e-07	0.0559440559440518	1
ENSG00000162482.4	AKR7A3	1	19288862	1_13	0	0.00821386020197579	9.92761925368405	1.36004264203019e-06	-1.1309045735717	2
ENSG00000053371.12	AKR7A2	1	19193766	1_13	0	0.00492758801477933	5.8056497931898	4.77139455591977e-07	-0.692601048563538	4
ENSG00000173436.13	MINOS1	1	19596819	1_13	0	0.0189859169729422	17.1400656786618	5.4275541452349e-06	-1.54545454545503	1
ENSG00000158747.13	NBL1	1	19638205	1_13	0	0.00430680589245347	4.60576435931667	3.30839319544961e-07	0.0724637681159173	1
ENSG00000169914.5	OTUD3	1	19882213	1_13	0	0.00487359243083063	9.5706266813078	7.77946424142758e-07	-2.08036525861035	4
ENSG00000188257.10	PLA2G2A	1	19975471	1_13	0	0.0055326759821257	9.19174284171234	8.48190117154255e-07	-2.25308455419223	2
ENSG00000127472.10	PLA2G5	1	20008930	1_13	0	0.0167731403678881	15.2012397791262	4.25258983240002e-06	1.19173249813333	2
ENSG00000117215.14	PLA2G2D	1	20115561	1_13	0	0.00741560390720997	9.84997014868683	1.21826437481034e-06	1.25106882141496	2
ENSG00000162545.5	CAMK2N1	1	20482821	1_14	0	0.0460635310219029	12.2929770042576	9.44440061355903e-06	1.4157608695646	1
ENSG00000090432.6	MUL1	1	20500193	1_14	0	0.0239807000982405	6.21722137422151	2.48667080106704e-06	0.626828295584101	2
ENSG00000183114.7	FAM43B	1	20550427	1_14	0	0.0215202072142829	5.21424221542352	1.87153414849602e-06	-0.455506877927733	3
ENSG00000158825.5	CDA	1	20589745	1_14	0	0.021151800798314	5.0543516682373	1.78308854097405e-06	0.333849227684392	2
ENSG00000158828.7	PINK1	1	20589208	1_14	0	0.0206332797131152	4.82457527472348	1.66030340311138e-06	-0.182899157127175	2
ENSG00000117245.12	KIF17	1	20685321	1_14	0	0.0204325289051645	4.73407584962569	1.61330856508361e-06	0.176470588235347	1
ENSG00000189410.11	SH2D5	1	20508105	1_14	0	0.0257031859619951	6.86043853446649	2.94102652621428e-06	-0.783624658095309	2
ENSG00000187980.6	PLA2G2C	1	20174949	1_14	0	0.0415283963519748	11.3242815898921	7.84360882409744e-06	-1.34999307892431	2
ENSG00000142794.18	NBPF3	1	21439197	1_15	0	0.0188009645587295	5.24440374926346	1.64450938208333e-06	0.33592894051467	2
ENSG00000076864.19	RAP1GAP	1	21620723	1_15	0	0.0570266246176735	14.9724644714575	1.42406910121464e-05	1.59259621956189	2
ENSG00000090686.15	USP48	1	21782050	1_15	0	0.0467141440869604	13.7468668402319	1.07105612075129e-05	1.91594809544436	3
ENSG00000142798.17	HSPG2	1	21936377	1_15	0	0.0173590027999421	4.61035340760357	1.33480890823945e-06	0.186813186813256	1
ENSG00000070831.15	CDC42	1	22049997	1_15	0	0.0180697121543676	4.97440252795443	1.49917477225503e-06	-0.17271424138675	2
ENSG00000162552.14	WNT4	1	22186518	1_15	0	0.140990517418821	23.1333280451801	5.43986505447115e-05	2.05862358536741	2
ENSG00000173372.16	C1QA	1	22636557	1_15	0	0.0174465518082065	4.70053912943235	1.36778356902686e-06	-0.323144104803341	1
ENSG00000133216.16	EPHB2	1	22848863	1_16	0	0.0217163773134417	5.89950193500023	2.13679486935378e-06	0.59090909090916	1
ENSG00000169641.13	LUZP1	1	23177591	1_16	0	0.0293938052971845	8.70716078125268	4.26866902439118e-06	-1.07804878048745	1
ENSG00000125944.18	HNRNPR	1	23350098	1_16	0	0.0188511096813042	4.58991164451675	1.44311636403223e-06	0.0185185185185228	1
ENSG00000204219.9	TCEA3	1	23420932	1_16	0	0.023473168583475	6.62018062212882	2.59180105402679e-06	-0.755560462865682	2
ENSG00000088280.18	ASAP3	1	23484588	1_16	0	0.0670248278267375	16.417618919638	1.83529543074824e-05	1.85906805253147	2
ENSG00000142676.12	RPL11	1	23691734	1_17	0	0.0240855413056433	5.39606859842073	2.16767405165948e-06	0.426136363636281	1
ENSG00000117308.14	GALE	1	23800401	1_17	0	0.0276892652748825	6.7325759380827	3.10922963345169e-06	0.717132764341913	2
ENSG00000117305.14	HMGCL	1	23838758	1_17	0	0.022246623100927	4.66784691151233	1.73197176198344e-06	-0.280000000000017	1
ENSG00000142677.3	IL22RA1	1	24126588	1_17	0	0.0577142450553297	13.6365812920988	1.31264905583854e-05	1.65121707849877	2
ENSG00000185436.11	IFNLR1	1	24189333	1_17	0	0.0285440706786516	7.01609466507715	3.34019217119056e-06	-0.792592592592396	1
ENSG00000158055.15	GRHL3	1	24314529	1_17	0	0.0290878209695713	7.05482055681404	3.42260882514232e-06	-0.82962962962982	1
ENSG00000001460.17	STPG1	1	24414863	1_17	0	0.0220910400959925	4.63314948748007	1.70707492200493e-06	0.229133929016911	2
ENSG00000001461.16	NIPAL3	1	24415622	1_17	0	0.0224737936618304	4.87733780040905	1.82818158589387e-06	-0.459051539095649	2
ENSG00000133226.16	SRRM1	1	24602497	1_17	0	0.0798258173465259	17.1760248517251	2.28678923654152e-05	2.04999999999953	1
ENSG00000169504.14	CLIC4	1	24745177	1_17	0	0.0239459682955837	5.34358914994973	2.13415308253117e-06	-0.428977272727649	1
ENSG00000175707.8	KDF1	1	26952062	1_18	0	0.0660810201748243	15.9511852159488	1.75804425182626e-05	2.32142857142926	1
ENSG00000117614.9	SYF2	1	25232900	1_18	0	0.0195747551233606	4.60601995545965	1.50377291594701e-06	0.0623052959501458	1
ENSG00000187010.19	RHD	1	25257119	1_18	0	0.0231267795106473	6.15001738802036	2.37220167986046e-06	0.658227848101495	1
ENSG00000183726.10	TMEM50A	1	25336580	1_18	0	0.0195469481904663	4.59286670389628	1.49734855824638e-06	0.0390625000000065	1
ENSG00000188672.17	RHCE	1	25430369	1_18	0	0.0201959804285161	4.89513923432406	1.64888396969945e-06	-0.201612903225827	1
ENSG00000204178.9	TMEM57	1	25430369	1_18	0	0.0201959804285161	4.89513923432406	1.64888396969945e-06	0.201612903225827	1
ENSG00000157978.11	LDLRAP1	1	25542771	1_18	0	0.0195410733939793	4.59008569443578	1.49599215170245e-06	-0.0422960725075353	1
ENSG00000162430.16	SELENON	1	25766161	1_18	0	0.0299961665046911	8.56329763250428	4.2841720168425e-06	-1.27647889917911	2
ENSG00000117640.17	MTFR1L	1	25818183	1_18	0	0.0208582750429558	5.19384662809448	1.80687295060999e-06	0.289860379076902	2
ENSG00000117632.22	STMN1	1	25929240	1_18	0	0.0195924856720304	4.61440143001244	1.50787387465209e-06	0.0671140939597563	1
ENSG00000158006.13	PAFAH2	1	25998029	1_18	0	0.0234205967852779	6.26699906138272	2.44803539320446e-06	0.434108527131723	1
ENSG00000158008.9	EXTL1	1	26019793	1_18	0	0.0221326610410806	5.74295868522476	2.11996861005403e-06	-0.376540334454736	2
ENSG00000175087.9	PDIK1L	1	26111250	1_18	0	0.0416841794563688	11.6279733347273	8.08416910783802e-06	-1.26993865030719	1
ENSG00000197245.5	FAM110D	1	26158522	1_18	0	0.033471055983876	9.58257095319394	5.34947994135494e-06	-1.44852941176448	1
ENSG00000142675.17	CNKSR1	1	26171145	1_18	0	0.0206701503804607	5.10998497107872	1.76166515659708e-06	0.574324324324178	1
ENSG00000130695.14	CEP85	1	26233678	1_18	0	0.0464009450458023	12.6301173604492	9.77449474730618e-06	1.87111053801876	2
ENSG00000142669.14	SH3BGRL3	1	26271790	1_18	0	0.162242655710708	24.585811838144	6.65288023987899e-05	-3.09489051094845	1
ENSG00000169442.8	CD52	1	26317723	1_18	0	0.0202140406494215	4.90345723744362	1.65316283203605e-06	0.577235772357913	1
ENSG00000158062.20	UBXN11	1	26317588	1_18	0	0.0519773143769891	13.6933012295169	1.18708578292011e-05	2.32637299843522	2
ENSG00000176092.14	AIM1L	1	26356868	1_18	0	0.0513378289283697	13.5771451388098	1.16253507425632e-05	1.69600000000007	1
ENSG00000176083.17	ZNF683	1	26372612	1_18	0	0.0203018077223871	4.94351100801153	1.67390312987898e-06	-0.109489051094924	1
ENSG00000117682.16	DHDDS	1	26419708	1_18	0	0.0723479515453253	16.807523638082	2.02810331698528e-05	2.13693231527828	3
ENSG00000198830.10	HMGN2	1	26471849	1_18	0	0.0473403854185888	12.8176682754734	1.01204756129981e-05	-2.11648674515716	2
ENSG00000117676.13	RPS6KA1	1	26533204	1_18	0	0.114815668425973	21.2153708510103	4.06267322441692e-05	-2.76027397260176	1
ENSG00000117713.18	ARID1A	1	26693253	1_18	0	0.0507362232222611	13.4663733444349	1.13953820904574e-05	-1.69469026548638	1
ENSG00000060642.10	PIGV	1	26787956	1_18	0	0.0513901475301993	13.5864349160926	1.16451606108953e-05	-1.70925110132261	1
ENSG00000204160.11	ZDHHC18	1	26827212	1_18	0	0.0225757153519185	5.92658776776277	2.23154858403813e-06	-0.599118942731304	1
ENSG00000175793.11	SFN	1	26863833	1_18	0	0.0309929592287974	8.86702291876885	4.58353953336917e-06	-1.10810810810855	1
ENSG00000090273.13	NUDC	1	26896515	1_18	0	0.0286083780724331	8.12314807454572	3.87594594884602e-06	1.06800899132654	2
ENSG00000253368.3	TRNP1	1	26986611	1_18	0	0.0703380688770297	16.5411185695133	1.9405079260896e-05	-1.90804597701101	1
ENSG00000174950.10	CD164L2	1	27367112	1_19	0	0.0630551014630444	17.4020806896777	1.83012819780128e-05	-2.00414078674998	1
ENSG00000142733.14	MAP3K6	1	27357905	1_19	0	0.0189387228018989	6.19311587200756	1.95623037810417e-06	-0.729495460284833	3
ENSG00000142748.12	FCN3	1	27367112	1_19	0	0.0630551014630444	17.4020806896777	1.83012819780128e-05	-2.00414078674998	1
ENSG00000090020.10	SLC9A1	1	27123409	1_19	0	0.0167024538402834	5.03132634896634	1.40159607884003e-06	0.328265038513228	2
ENSG00000186501.14	TMEM222	1	27307573	1_19	0	0.0449244079883843	14.2203139287698	1.06549557959698e-05	1.59358826919296	2
ENSG00000142765.17	SYTL1	1	27340744	1_19	0	0.0579134702858646	16.601434900737	1.60356039632828e-05	-1.76654965982048	3
ENSG00000126705.13	AHDC1	1	27604387	1_19	0	0.0179083680710428	5.6757603181076	1.6952750280983e-06	-0.515463917525788	1
ENSG00000126709.14	IFI6	1	27671883	1_19	0	0.0159601274568841	4.61122895332352	1.22747638854375e-06	0.0790123456789981	1
ENSG00000130775.15	THEMIS2	1	27881801	1_19	0	0.0802235333836469	19.6795287992095	2.63315598778762e-05	2.2167665357558	3
ENSG00000117748.9	RPA2	1	27912369	1_19	0	0.0204675313011569	6.91145177119273	2.35936346820761e-06	-0.795912878526028	2
ENSG00000130768.14	SMPDL3B	1	27934515	1_19	0	0.0286036616097254	10.0143709468654	4.77755187548415e-06	1.32579713577519	3
ENSG00000158156.7	XKR8	1	27959966	1_19	0	0.090790131409095	20.8569825593537	3.15827707750709e-05	2.26883699723838	2
ENSG00000158161.15	EYA3	1	28088507	1_19	0	0.0190601293748346	6.2522346513487	1.98756444345998e-06	-0.477683313328386	2
ENSG00000169403.11	PTAFR	1	28193341	1_19	0	0.0559951337643195	16.2848514785319	1.52087735689322e-05	1.76184069816504	2
ENSG00000126698.10	DNAJC8	1	28232589	1_19	0	0.0379731557480877	12.6505258763205	8.01208181524646e-06	2.03614457831352	1
ENSG00000130770.17	ATPIF1	1	28236165	1_19	0	0.0159233466089346	4.58991248217101	1.21898639622203e-06	0.0126519726764378	2
ENSG00000130766.4	SESN2	1	28259165	1_19	0	0.0185374434022494	5.99503657877231	1.85353922433422e-06	-0.68571428571446	1
ENSG00000204138.12	PHACTR4	1	28366038	1_19	0	0.0162916214941771	4.80117218645809	1.30458295095061e-06	-0.185185185185069	1
ENSG00000180198.15	RCC1	1	28318402	1_19	0	0.0172982207811601	5.35527370381631	1.54505240209076e-06	-0.461562982421985	2
ENSG00000180098.9	TRNAU1AP	1	28553045	1_19	0	0.0178037247012085	5.62157703137155	1.66927981475351e-06	-0.562604340567907	1
ENSG00000188060.7	RAB42	1	28592480	1_19	0	0.0799427915353872	19.6460667268517	2.61947965514454e-05	-2.38461538461583	1
ENSG00000198492.15	YTHDF2	1	28736724	1_19	0	0.0291351184008597	10.1853437597905	4.9494003434954e-06	-1.61904761904817	1
ENSG00000159023.19	EPB41	1	28886822	1_19	0	0.0707391343512223	18.4875345187517	2.18121685231889e-05	2.09126984127083	1
ENSG00000253304.1	TMEM200B	1	29123661	1_19	0	0.0172221334343743	5.31450278026981	1.52654529111129e-06	-0.175895903238079	2
ENSG00000116350.16	SRSF4	1	29184422	1_19	0	0.0188739071877632	6.16142861762464	1.93956054961181e-06	0.991935483870908	1
ENSG00000116353.15	MECR	1	29130966	1_19	0	0.0542295864978856	15.9839680915338	1.4457093920631e-05	-2.0354606254629	3
ENSG00000060656.19	PTPRU	1	29236440	1_19	0	0.0242632466350297	8.48736589121051	3.43464569441732e-06	-1.14814814814801	1
ENSG00000162511.7	LAPTM5	1	30757348	1_20	0	0.0224083575234575	4.83452545755469	1.80685782993049e-06	-0.327642951643399	2
ENSG00000162512.15	SDC3	1	30909289	1_20	0	0.022536081091231	4.88717887357332	1.83694746905615e-06	-0.292682926829208	1
ENSG00000121766.15	ZCCHC17	1	31292838	1_20	0	0.0219513331969866	4.64365411220102	1.70012506743969e-06	0.133333333333315	1
ENSG00000168528.11	SERINC2	1	31425792	1_20	0	0.0493642196512535	12.1865901607257	1.00335492685403e-05	1.60162601626029	1
ENSG00000142910.15	TINAGL1	1	31572137	1_20	0	0.0263405172316625	6.33339691465137	2.78240990318616e-06	-0.760997996043537	2
ENSG00000162517.12	PEF1	1	31645212	1_20	0	0.0224527080680667	4.85283204294995	1.81728941013918e-06	-0.159999999999937	1
ENSG00000084636.17	COL16A1	1	31704334	1_20	0	0.024971320524722	5.83824684899921	2.43155483711339e-06	0.69155877002101	2
ENSG00000134668.12	SPOCD1	1	31814028	1_20	0	0.0218248939859261	4.59015367369618	1.6708577365033e-06	0.0180091013533862	2
ENSG00000025800.13	KPNA6	1	32108863	1_21	0	0.021413455351431	4.78289707461081	1.7081967569703e-06	-0.259842519685028	1
ENSG00000084652.15	TXLNA	1	32179560	1_21	0	0.0210256605791167	4.59649713787391	1.61189500264887e-06	-0.0748031496062766	1
ENSG00000084623.11	EIF3I	1	32222176	1_21	0	0.0210597885878967	4.60426138492864	1.61723854378994e-06	-0.00784313725490084	1
ENSG00000160055.19	TMEM234	1	32222176	1_21	0	0.0210597885878967	4.60426138492864	1.61723854378994e-06	0.00784313725490085	1
ENSG00000116478.11	HDAC1	1	32291945	1_21	0	0.0256744288310261	6.36609952455665	2.72605315767064e-06	0.560439244533069	2
ENSG00000162526.6	TSSK3	1	32366691	1_21	0	0.0210438445930718	4.60714018483517	1.61702456874372e-06	-0.0699481865284934	1
ENSG00000225828.1	FAM229A	1	32366691	1_21	0	0.0210438445930718	4.60714018483517	1.61702456874372e-06	-0.0699481865284934	1
ENSG00000176261.15	ZBTB8OS	1	32650758	1_21	0	0.0581298054791108	14.2382393496066	1.38043278309064e-05	1.64516129032225	1
ENSG00000162521.18	RBBP4	1	32650943	1_21	0	0.0226269417666251	5.25927362344461	1.98477705709806e-06	0.421875000000224	1
ENSG00000162520.14	SYNC	1	32705224	1_21	0	0.0220725780210571	5.03108195346403	1.85214318508543e-06	-0.342182890855531	1
ENSG00000162522.10	KIAA1522	1	32739814	1_21	0	0.0216352065698355	4.8247472611861	1.74098776861766e-06	0.165413533834561	1
ENSG00000134684.10	YARS	1	32817927	1_21	0	0.0235965536217325	5.67639510882457	2.23399038583517e-06	0.602870813397087	1
ENSG00000160097.16	FNDC5	1	32871796	1_21	0	0.0243041753103241	5.81385196839977	2.35670359538104e-06	-0.409665112497185	2
ENSG00000121905.9	HPCA	1	32886832	1_21	0	0.0868770485340601	17.2898343161969	2.50527840791583e-05	1.6918767507003	1
ENSG00000004455.16	AK2	1	33080995	1_21	0	0.0245985694600716	6.00036634428671	2.46177140793923e-06	-0.657142857142624	1
ENSG00000142920.16	AZIN2	1	33080995	1_21	0	0.0226586592967164	5.25268934666388	1.98507093913219e-06	0.480573730620003	2
ENSG00000116525.13	TRIM62	1	33181349	1_21	0	0.0238598893431514	5.65523870870082	2.25050235666741e-06	0.530612244897845	1
ENSG00000160094.14	ZNF362	1	33257610	1_21	0	0.0590003344244405	13.1419419661908	1.29322509630543e-05	-1.18978102189798	1
ENSG00000134686.18	PHC2	1	33431196	1_21	0	0.0406728918274626	10.4576858330738	7.09415622286303e-06	-1.16784869976334	1
ENSG00000121903.14	ZSCAN20	1	33468801	1_21	0	0.0241525624578951	5.69075463166916	2.2924146750829e-06	0.226562500000016	1
ENSG00000189280.3	GJB5	1	34630051	1_22	0	0.019857376407863	4.82246427937277	1.59716944491851e-06	-0.238417649872438	3
ENSG00000188910.7	GJB3	1	34783625	1_22	0	0.0199144409723294	4.86365206106297	1.61543959637718e-06	0.309941520467769	1
ENSG00000189433.5	GJB4	1	34759991	1_22	0	0.0219924977053153	5.7540371963829	2.11060676547776e-06	-0.519885530028453	3
ENSG00000187513.8	GJA4	1	34789622	1_22	0	0.0241377778900631	6.62239284089253	2.66607481185196e-06	0.693277310924107	1
ENSG00000163866.8	SMIM12	1	34855641	1_22	0	0.0220265130744142	5.76185688967561	2.1167439350425e-06	0.727041776078564	2
ENSG00000243749.1	TMEM35B	1	34984759	1_22	0	0.0293308196644215	8.44929379105756	4.13337412607745e-06	0.96277915632722	1
ENSG00000163867.16	ZMYM6	1	35031112	1_22	0	0.0207295881539322	5.22341263644193	1.80594747421463e-06	0.422572178477562	1
ENSG00000197056.9	ZMYM1	1	35080556	1_22	0	0.0207214301471803	5.22248306178413	1.80491548876015e-06	0.42028985507261	1
ENSG00000020129.15	NCDN	1	35557823	1_22	0	0.0193886194412768	4.60342757696852	1.48863527887188e-06	0.102272727272737	1
ENSG00000116819.6	TFAP2E	1	35573174	1_22	0	0.0316956535450401	9.12111742734089	4.82178524476916e-06	1.06854838709682	1
ENSG00000126067.11	PSMB2	1	35641909	1_22	0	0.0219182976982203	5.71745751803325	2.09011351397135e-06	-0.507246376811654	1
ENSG00000142686.7	C1orf216	1	35719866	1_22	0	0.0193898467984105	4.60481417803595	1.48917793497449e-06	-0.0562770562770602	1
ENSG00000134698.10	AGO4	1	35808529	1_22	0	0.0193789881271202	4.5973658041532	1.48593654343468e-06	0.105935151404104	2
ENSG00000116863.10	ADPRHL2	1	36088841	1_22	0	0.021517147994941	5.53953557507984	1.988008185737e-06	0.437500000000023	1
ENSG00000116871.15	MAP7D1	1	36157269	1_22	0	0.0193990431847577	4.61626376452769	1.49358874060251e-06	0.156716417910505	1
ENSG00000054116.11	TRAPPC3	1	36155585	1_22	0	0.0199077920551842	4.86318554541449	1.61474534356104e-06	-0.270404865951288	2
ENSG00000054118.13	THRAP3	1	36224998	1_22	0	0.0197616350888241	4.79887489778384	1.5816937899982e-06	0.281249999999854	1
ENSG00000142694.6	EVA1B	1	36322287	1_22	0	0.15774950541053	24.5683066388768	6.46402958963433e-05	-2.63082915993725	2
ENSG00000196182.10	STK40	1	36385841	1_22	0	0.0218386698982662	5.74883725241847	2.09394998172728e-06	-0.60101010101014	1
ENSG00000181817.5	LSM10	1	36397922	1_22	0	0.0545256087976912	14.311251871866	1.30148226390679e-05	-2.22812809445401	2
ENSG00000116885.18	OSCP1	1	36399959	1_22	0	0.0239466316542942	6.69797367478455	2.67514899711835e-06	-1.40875651644658	3
ENSG00000119535.17	CSF3R	1	36482335	1_22	0	0.0912198789088513	19.1510363342224	2.91368016309485e-05	2.11282843895056	1
ENSG00000163873.9	GRIK3	1	36865100	1_22	0	0.0205541202715241	5.14877457225755	1.76507383306614e-06	0.409090909090891	1
ENSG00000163874.10	ZC3H12A	1	37474837	1_23	0	0.0306351370193717	6.01421711994076	3.07297505768528e-06	0.687999999999939	1
ENSG00000163875.15	MEAF6	1	37513172	1_23	0	0.027146953258842	4.89142247081318	2.21470749344388e-06	-0.225806451612835	1
ENSG00000163877.10	SNIP1	1	37525857	1_23	0	0.0265044150407761	4.66912460909906	2.06401948924501e-06	-0.177427323869908	2
ENSG00000163879.10	DNALI1	1	37558221	1_23	0	0.0448479591390972	9.56674300932572	7.15594341905839e-06	-1.30263157894764	1
ENSG00000134697.12	GNL2	1	37595971	1_23	0	0.047483332329848	10.1009475561133	7.99951047672989e-06	-1.16666666666606	1
ENSG00000169218.13	RSPO1	1	37635399	1_23	0	0.0391615107751385	8.30049948163624	5.42155377835998e-06	1.06382978723403	1
ENSG00000116922.14	C1orf109	1	37692045	1_23	0	0.0334295791364435	6.8260891025495	3.80594902757131e-06	0.888797580974015	3
ENSG00000134690.10	CDCA8	1	37692586	1_23	0	0.043825029774287	9.35103646649432	6.83505598286367e-06	1.15757575757577	1
ENSG00000185090.14	MANEAL	1	37794831	1_23	0	0.0296533223448715	5.71150354826227	2.82477535217737e-06	-0.640287769784105	1
ENSG00000197982.13	C1orf122	1	37806635	1_23	0	0.145309310813751	20.7581664855674	5.03086356184416e-05	-2.4558185072093	2
ENSG00000188786.9	MTF1	1	37859751	1_23	0	0.0764351408794974	14.5830176613119	1.85909069731737e-05	1.72323232323304	1
ENSG00000204084.12	INPP5B	1	37946386	1_23	0	0.0319614412059351	6.40827255149696	3.4160752937318e-06	-0.823036384230024	2
ENSG00000183431.11	SF3A3	1	37990219	1_23	0	0.0279419469246723	5.15938106924571	2.40444238372538e-06	-0.670473957929321	2
ENSG00000183386.9	FHL3	1	37996149	1_23	0	0.026293224801852	4.59489358733689	2.01502026506391e-06	-0.345323741007252	1
ENSG00000183520.11	UTP11	1	37996149	1_23	0	0.026293224801852	4.59489358733689	2.01502026506391e-06	-0.345323741007252	1
ENSG00000185668.7	POU3F1	1	38047752	1_23	0	0.0452659013800992	9.65347425449908	7.28811003851897e-06	-1.09065155807393	1
ENSG00000116981.3	NT5C1A	1	39672451	1_24	0	0.152499876200327	20.3457241636587	5.1749093786613e-05	2.18589743589735	1
ENSG00000116954.7	RRAGC	1	38853575	1_24	0	0.0289642214466744	4.60723009862027	2.22567561472757e-06	-0.100719424460471	1
ENSG00000214114.8	MYCBP	1	38875190	1_24	0	0.0407443816004232	7.78439731292694	5.28996538598002e-06	1.00000000000009	1
ENSG00000131233.9	GJA9	1	38882116	1_24	0	0.0411784189079515	7.88331759657616	5.41425612315891e-06	1.01333333333328	1
ENSG00000158315.10	RHBDL2	1	38943030	1_24	0	0.0359503158745693	6.61710865607159	3.96762924032424e-06	0.708171247905364	2
ENSG00000174574.15	AKIRIN1	1	38991334	1_24	0	0.0294180160886908	4.75164519633114	2.33140375324682e-06	0.204407523871339	2
ENSG00000168653.10	NDUFS5	1	39026255	1_24	0	0.030424107018753	5.06412820811371	2.56970126190999e-06	0.290494507712411	2
ENSG00000127603.23	MACF1	1	39155285	1_24	0	0.0360170661202048	6.63438671615189	3.98537526932053e-06	0.830882352941328	1
ENSG00000183682.7	BMP8A	1	39420305	1_24	0	0.029129969075807	4.66023532626799	2.26416450022799e-06	-0.13162937008831	2
ENSG00000090621.13	PABPC4	1	39570256	1_24	0	0.0948053027588996	15.7467917729034	2.48991670949423e-05	-1.87261146496743	1
ENSG00000163909.7	HEYL	1	39640410	1_24	0	0.0289106456226382	4.59003291831201	2.21326642589793e-06	-0.0139489288529913	2
ENSG00000084072.16	PPIE	1	39738752	1_25	0	0.0761661155300577	17.0500325923686	2.16594351322047e-05	-1.94573643410856	1
ENSG00000116985.11	BMP8B	1	39788850	1_25	0	0.0360513304186619	10.0771202031315	6.05923562072264e-06	-1.24999999999936	1
ENSG00000043514.15	TRIT1	1	39883661	1_25	0	0.028077545889998	7.82954994261567	3.6665368149144e-06	0.963235294117698	1
ENSG00000131236.16	CAP1	1	40039999	1_25	0	0.0203214198774669	4.81346276465933	1.63144249887744e-06	-0.14040192433284	3
ENSG00000131238.16	PPT1	1	40096750	1_25	0	0.0374655373446076	10.455815343263	6.5335613891846e-06	1.40004081118613	2
ENSG00000084073.8	ZMPSTE24	1	40256236	1_25	0	0.0409493425824312	11.2409543907748	7.6773302917311e-06	-1.3280000000003	1
ENSG00000049089.13	COL9A2	1	40312895	1_25	0	0.0220834335240216	5.57453643975422	2.05321988916304e-06	0.502512910881217	2
ENSG00000084070.11	SMAP2	1	40388068	1_25	0	0.0561303756042974	14.1767711959337	1.32719697797412e-05	1.70608224598777	2
ENSG00000187815.9	ZFP69	1	40476033	1_25	0	0.0214220945516903	5.35434730127268	1.91305992878982e-06	-0.507872874320449	2
ENSG00000117010.15	ZNF684	1	40531781	1_25	0	0.0214064875055	5.34082902094359	1.90683973023735e-06	-0.480000000000265	1
ENSG00000179862.6	CITED4	1	40862628	1_25	0	0.0511928790973566	13.2218048414851	1.12891281534932e-05	-1.61572814795173	5
ENSG00000171793.13	CTPS1	1	40979451	1_25	0	0.0204220713470572	4.84526750174867	1.65035606545172e-06	0.168250530066671	2
ENSG00000171790.15	SLFNL1	1	41023050	1_25	0	0.0623409836585078	15.3435559765432	1.5953639648366e-05	-1.99557284815502	3
ENSG00000186973.10	FAM183A	1	43110773	1_26	0	0.0354268808457869	6.9152633565207	4.08603183862927e-06	0.730979376003062	3
ENSG00000127124.14	HIVEP3	1	41646383	1_26	0	0.0275808744602908	4.69289849667388	2.1587845337767e-06	0.0319999999999941	1
ENSG00000198815.8	FOXJ3	1	42335341	1_26	0	0.0435973745615245	9.03960401384349	6.5730940854178e-06	1.23389830508526	1
ENSG00000177181.14	RIMKLA	1	42390069	1_26	0	0.0272835005953302	4.65604987939712	2.11874075848389e-06	-0.298387096774179	1
ENSG00000066185.12	ZMYND12	1	42452404	1_26	0	0.0333196051194824	6.42216283220665	3.56895657858369e-06	-0.774314992111115	2
ENSG00000186409.14	CCDC30	1	42463308	1_26	0	0.0272755136077407	4.62028407727377	2.10185001286436e-06	-0.245906653376294	2
ENSG00000171960.10	PPIH	1	42659030	1_26	0	0.118863234866904	19.1066162585275	3.78783831053782e-05	-2.63492063492103	1
ENSG00000164007.10	CLDN19	1	42740306	1_26	0	0.0372671353036943	7.48191517103801	4.65049193605145e-06	-0.820740740740577	1
ENSG00000117385.15	P3H1	1	42766833	1_26	0	0.0273307654718175	4.62503816340223	2.10827481932305e-06	0.0319771702413375	3
ENSG00000164008.14	C1orf50	1	42767127	1_26	0	0.0274393615899587	4.65260082504875	2.12926591344218e-06	0.262068965517128	1
ENSG00000274386.5	TMEM269	1	42784384	1_26	0	0.0369602852355772	7.46686396839253	4.60292246254886e-06	0.901176283389383	2
ENSG00000177868.11	SVBP	1	42816309	1_26	0	0.0287532361255798	5.04118084212484	2.41757031047859e-06	-0.0238280677459869	2
ENSG00000164010.13	ERMAP	1	42838697	1_26	0	0.0272269513236647	4.59596781740081	2.08706559783681e-06	0.16463414634142	1
ENSG00000117394.20	SLC2A1	1	42959206	1_26	0	0.044314695503302	9.07885872704377	6.71025668406426e-06	-1.05134270926061	2
ENSG00000179178.10	TMEM125	1	43269525	1_26	0	0.0814009659529996	14.7382783507992	2.00095083849965e-05	-1.69444444444411	1
ENSG00000117395.12	EBNA1BP2	1	43223072	1_26	0	0.0288129211627609	5.11539464054241	2.45825278940504e-06	0.289655172413839	1
ENSG00000253313.5	C1orf210	1	43280777	1_26	0	0.039880194604983	8.1948116836278	5.45075111653794e-06	-1.00177011908487	2
ENSG00000066056.13	TIE1	1	43300755	1_27	0	0.059926229295742	14.141080626687	1.41338232420638e-05	1.5781249999999	1
ENSG00000117400.16	MPL	1	43338669	1_27	0	0.0259849774396765	6.72526340299098	2.91468582154882e-06	0.698550724637729	1
ENSG00000117399.13	CDC20	1	43359194	1_27	0	0.0207111843550112	4.5910890420372	1.58591810030362e-06	-0.0188679245283064	1
ENSG00000066322.14	ELOVL1	1	43365847	1_27	0	0.0212393045001124	4.80618940780438	1.70255550340364e-06	-0.0972720994417576	3
ENSG00000159479.16	MED8	1	43389819	1_27	0	0.020722692438028	4.59496217893184	1.58813796551488e-06	0.125417711182712	2
ENSG00000198198.15	SZT2	1	43370338	1_27	0	0.0713398102006203	15.9734847452666	1.90060438309092e-05	1.84064012434049	3
ENSG00000142949.16	PTPRF	1	43526161	1_27	0	0.0223119005285064	5.23234963052111	1.94712317972137e-06	-0.285714285714335	1
ENSG00000117408.10	IPO13	1	43947230	1_27	0	0.025281649945179	6.46124450582008	2.72446789876669e-06	-0.757575757575668	1
ENSG00000132768.13	DPH2	1	43973302	1_27	0	0.0226291297773277	5.44034068821082	2.05330779502642e-06	-0.530612244897885	1
ENSG00000117410.13	ATP6V0B	1	43974113	1_27	0	0.0268427635736979	6.98400607317484	3.12674122820526e-06	-0.8252032520327	1
ENSG00000117411.16	B4GALT2	1	43978466	1_27	0	0.020974147672832	4.69704025631195	1.64311783379961e-06	-0.136490267001541	2
ENSG00000159214.12	CCDC24	1	43991070	1_27	0	0.0281020520420084	7.41562896072517	3.47573079004159e-06	-0.890066887626901	2
ENSG00000196517.11	SLC6A9	1	44014338	1_27	0	0.022360665094404	5.21370602215671	1.94442574281774e-06	-0.221896003933444	3
ENSG00000178028.13	DMAP1	1	44213884	1_27	0	0.0639223599823978	14.9231724135344	1.59101422535706e-05	-1.72356004987071	2
ENSG00000126106.13	TMEM53	1	44673580	1_28	0	0.0270384813975332	5.21996630012497	2.35401974251012e-06	-0.0624999999999968	1
ENSG00000198520.10	C1orf228	1	44674693	1_28	0	0.0274903726083221	5.45268420162783	2.50006371930317e-06	-0.36557059961317	1
ENSG00000142945.12	KIF2C	1	44739744	1_28	0	0.0614084888572235	12.8450642445346	1.31560282290779e-05	1.32665639445209	1
ENSG00000142937.11	RPS8	1	44775613	1_28	0	0.0497033163672978	11.3936658780875	9.44515202097952e-06	-2.13186813186885	1
ENSG00000188396.3	TCTEX1D4	1	44806240	1_28	0	0.0447060793139109	10.4676487377059	7.8050525326157e-06	2.12962962962928	1
ENSG00000222009.8	BTBD19	1	44808328	1_28	0	0.02524451297209	4.91254342481437	2.06839512006408e-06	-0.355421686746801	1
ENSG00000126107.14	HECTD3	1	45010991	1_28	0	0.0393049343219825	9.23297422841354	6.05269519229366e-06	-2.09455324272192	2
ENSG00000162415.6	ZSWIM5	1	45299929	1_28	0	0.0252862674793863	4.72268637531216	1.99174593304196e-06	0.0842911877394519	1
ENSG00000132781.17	MUTYH	1	45336998	1_28	0	0.0254355229533797	5.81070041529872	2.46507002999722e-06	0.686683070754989	2
ENSG00000070759.16	TESK2	1	45491156	1_28	0	0.051914339606947	10.1758528236189	8.81085910361863e-06	0.414965986394611	1
ENSG00000280670.2	CCDC163	1	45499668	1_28	0	0.0320462859760655	6.51623788761603	3.48284975623557e-06	-0.244274809160225	1
ENSG00000132763.14	MMACHC	1	45500626	1_28	0	0.0487583703485536	9.72806924895117	7.91108299642639e-06	0.358108108108214	1
ENSG00000117450.13	PRDX1	1	45522595	1_28	0	0.047023036150193	9.4727353598346	7.42927059837407e-06	0.324324324324314	1
ENSG00000117448.13	AKR1A1	1	45546834	1_28	0	0.046167777085636	10.2175435533592	7.86765970836207e-06	-1.64657469964246	2
ENSG00000159588.14	CCDC17	1	45624129	1_28	0	0.0585765306484687	13.7091609460873	1.33935167924224e-05	-2.77037037037088	1
ENSG00000159592.10	GPBP1L1	1	45688394	1_28	0	0.0563298152235353	11.7891834797821	1.10759799031386e-05	-1.47511312217127	1
ENSG00000159596.6	TMEM69	1	45687531	1_28	0	0.0469637726641519	11.7609054204088	9.21221022547277e-06	2.67966887830808	2
ENSG00000197429.10	IPP	1	45746959	1_28	0	0.0268350665925909	5.20117628026296	2.32790019248229e-06	-0.0684931506849401	1
ENSG00000086015.20	MAST2	1	45787339	1_28	0	0.0339210534515333	8.20602461209156	4.64261052906843e-06	-2.18978102189754	1
ENSG00000117461.14	PIK3R3	1	46132601	1_28	0	0.0334001430430456	8.06273223428352	4.49149240193546e-06	-2.18248175182406	1
ENSG00000117472.9	TSPAN1	1	46174934	1_28	0	0.0249337891394982	4.69528395868154	1.95258635648605e-06	-0.709677419355068	1
ENSG00000171357.5	LURAP1	1	46201118	1_28	0	0.0448436218359392	10.9562111712905	8.19447588305025e-06	2.15698160897227	2
ENSG00000085999.11	RAD54L	1	46263241	1_28	0	0.0363450148305714	8.35679658715645	5.0657620610816e-06	1.79411764705939	1
ENSG00000173660.11	UQCRH	1	46309111	1_28	0	0.0280857888960674	5.56962814498461	2.60899311689433e-06	0.219512195121851	1
ENSG00000117480.15	FAAH	1	46392353	1_28	0	0.0788930276917841	15.95388876209	2.09925544623515e-05	-2.56001028774831	3
ENSG00000079277.19	MKNK1	1	46574922	1_29	0	0.0217047421892874	4.58998185355791	1.66159702428377e-06	-0.0171125668281353	2
ENSG00000142961.14	MOB3C	1	46639328	1_29	0	0.0223034876742826	4.84201678917531	1.80118854806013e-06	-0.123287671232841	1
ENSG00000186118.8	TEX38	1	46668649	1_29	0	0.021948995816007	4.69362767803476	1.71823830857247e-06	0.271428571428653	1
ENSG00000123472.12	ATPAF1	1	46673908	1_29	0	0.0226286108730915	4.97609164262733	1.87804662424498e-06	0.300933179948693	2
ENSG00000159658.10	EFCAB14	1	46716796	1_29	0	0.0233998959367199	5.28664831800067	2.06326234626901e-06	-0.361524230606841	2
ENSG00000142973.13	CYP4B1	1	46819478	1_29	0	0.025253292773313	5.99333004969125	2.52433107780489e-06	-0.666666666666636	1
ENSG00000187048.12	CYP4A11	1	46943747	1_29	0	0.0358412117407559	9.24740694924058	5.52793286056122e-06	1.38879630633452	2
ENSG00000186377.7	CYP4X1	1	47025688	1_29	0	0.0448586876763261	11.3417608107958	8.48568984290548e-06	1.54688007788832	2
ENSG00000162365.11	CYP4A22	1	47137271	1_29	0	0.0220110557584794	4.71977260976007	1.73269473257122e-06	-0.367463313650217	2
ENSG00000162366.7	PDZK1IP1	1	47191326	1_29	0	0.0217383893498856	4.6043283474889	1.66937442354402e-06	-0.0955414012738545	1
ENSG00000162367.11	TAL1	1	47227548	1_29	0	0.0329790381174656	8.47258120944671	4.66029952565448e-06	1.18548387096765	1
ENSG00000123473.15	STIL	1	47316447	1_29	0	0.0220681800183747	4.74378034343468	1.74602796314932e-06	-0.319277108433725	1
ENSG00000162368.13	CMPK1	1	47333764	1_29	0	0.0999598484877484	18.9118249023941	3.1529648779461e-05	-2.36678948919678	2
ENSG00000269113.3	TRABD2B	1	47997102	1_30	0	0.020730068553205	4.71820652170546	1.63131485303022e-06	-0.19434628975266	1
ENSG00000117834.12	SLC5A9	1	48212526	1_30	0	0.0459740199135206	12.1250799152458	9.29730749498039e-06	1.45162382265216	3
ENSG00000132122.11	SPATA6	1	48472491	1_30	0	0.0215197561652268	5.06435454756445	1.81769726633828e-06	0.364928909952754	1
ENSG00000162373.12	BEND5	1	48777294	1_31	0	0.160285727753672	26.4162245502911	7.06196737086216e-05	3.30656934306689	1
ENSG00000123091.4	RNF11	1	51236170	1_32	0	0.0178915650929115	4.60085705374974	1.37292615474998e-06	-0.00884955752212274	1
ENSG00000142700.11	DMRTA2	1	50423583	1_32	0	0.0552997960252375	15.1014297368267	1.39284150997544e-05	2.24999999999995	1
ENSG00000203995.9	ZYG11A	1	52842285	1_33	0	0.0385424801188025	9.95006297609198	6.39625238815915e-06	1.30708661417349	1
ENSG00000085831.15	TTC39A	1	51268714	1_33	0	0.0776287400903937	16.528147434303	2.13996574437216e-05	-1.89913939692689	2
ENSG00000078618.21	NRDC	1	51826904	1_33	0	0.0216546464381128	4.59401010321806	1.65921684737904e-06	0.142126584110559	2
ENSG00000198841.3	KTI12	1	52034079	1_33	0	0.0260376565011284	6.30246720406734	2.73698610953071e-06	-0.794573643410471	1
ENSG00000134717.17	BTF3L4	1	52056854	1_33	0	0.0388662690896877	10.0281158877638	6.50058292703771e-06	1.1784615384623	1
ENSG00000154222.14	CC2D1B	1	52352516	1_33	0	0.0233145773128297	5.27823301661153	2.05246713045883e-06	0.574803149606248	1
ENSG00000134748.12	PRPF38A	1	52400660	1_33	0	0.0679920884419849	15.2737530002473	1.73206525482237e-05	-1.88571428571498	1
ENSG00000116157.5	GPX7	1	52602242	1_33	0	0.0381734277513279	9.86036127449173	6.27789563710328e-06	-1.28615546884588	3
ENSG00000182183.14	FAM159A	1	52633013	1_33	0	0.0279877116522029	6.97276444174024	3.25486132752071e-06	-0.820000000000237	1
ENSG00000162378.12	ZYG11B	1	52732158	1_33	0	0.0316818617237299	8.12475595520295	4.29320003855748e-06	1.10483870967712	1
ENSG00000121310.16	ECHDC2	1	52926925	1_33	0	0.0217659321784657	4.64147989953609	1.68497651151683e-06	-0.160859586273104	3
ENSG00000116171.17	SCP2	1	52926925	1_33	0	0.0221125137491799	4.78779323352105	1.76576786204221e-06	-0.195934093906132	3
ENSG00000162383.11	SLC1A7	1	53105300	1_33	0	0.0265087864331656	6.46885562948335	2.86007492617968e-06	0.755268619950832	3
ENSG00000157184.6	CPT2	1	53196294	1_33	0	0.0257860546352865	6.21239147820297	2.67179922398936e-06	0.692890131237015	2
ENSG00000162384.13	C1orf123	1	53218652	1_33	0	0.0295207830350617	7.46808950783249	3.67703270755948e-06	0.975604186135089	2
ENSG00000174332.5	GLIS1	1	53737935	1_33	0	0.042422308116822	10.8452703276516	7.67352268208655e-06	1.42081447963872	1
ENSG00000203985.10	LDLRAD1	1	54017963	1_34	0	0.0140738372131585	4.67389498852793	1.09711355171105e-06	0.177589838935814	2
ENSG00000162398.11	LEXM	1	54806101	1_34	0	0.0156618295580387	5.58414511603491	1.45867753614579e-06	0.557726411606057	2
ENSG00000058799.14	YIPF1	1	53890329	1_34	0	0.0145299536510742	4.9611726401547	1.20228844866196e-06	0.258086028036562	3
ENSG00000211452.10	DIO1	1	53890974	1_34	0	0.0140233109700169	4.6389883636212	1.08501053103641e-06	-0.0915032679738542	1
ENSG00000081870.11	HSPB11	1	53945795	1_34	0	0.0171333758024703	6.49520193569668	1.85607578226435e-06	0.648648648648538	1
ENSG00000116209.11	TMEM59	1	54014725	1_34	0	0.0140413522363146	4.64729368681523	1.08835144523865e-06	0.0873015873015803	1
ENSG00000116205.12	TCEANC2	1	54022577	1_34	0	0.0140032736555678	4.62721879272979	1.08071136012111e-06	0.0870326139378874	2
ENSG00000116221.15	MRPL37	1	54183963	1_34	0	0.0151465229515224	5.33474649632356	1.34768017491066e-06	-0.401657914267155	2
ENSG00000215883.10	CYB5RL	1	54154524	1_34	0	0.0522840221140044	16.8530088616096	1.4696250446285e-05	1.76408295514239	3
ENSG00000157216.15	SSBP3	1	54413433	1_34	0	0.197312072985031	29.0307396823273	9.55370586755308e-05	-2.87869822485181	1
ENSG00000162390.17	ACOT11	1	54538733	1_34	0	0.0162352609176057	5.9522206815361	1.61175268615687e-06	-0.595639816260037	2
ENSG00000162391.11	FAM151A	1	54569596	1_34	0	0.0160934023555808	5.87355194039092	1.57655377408999e-06	-0.523437499999778	1
ENSG00000184313.19	MROH7	1	54608974	1_34	0	0.0483942933587502	16.1765318250121	1.30568878807611e-05	1.81205009869527	2
ENSG00000243725.6	TTC4	1	54713332	1_34	0	0.0147905755719067	5.15057870652941	1.27057764060871e-06	0.37106918238996	1
ENSG00000162396.5	PARS2	1	54764162	1_34	0	0.0140532035587694	4.6564000996824	1.09140448074305e-06	-0.134825807425863	3
ENSG00000006555.10	TTC22	1	54795252	1_34	0	0.0168412328181302	6.36158128456558	1.78689513325931e-06	0.797595133166643	2
ENSG00000116133.11	DHCR24	1	54863432	1_34	0	0.0389238865106056	13.8740320455634	9.00697581243249e-06	-1.65994342439669	2
ENSG00000143001.4	TMEM61	1	54980410	1_34	0	0.0155632485535032	5.63317009254777	1.4622216971243e-06	-0.564352923587016	2
ENSG00000162402.13	USP24	1	55216272	1_34	0	0.0274194687871806	10.4944861629958	4.79932678058879e-06	1.28671328671316	1
ENSG00000173406.15	DAB1	1	58546759	1_37	0	0.0210573158117658	4.7944479481662	1.68384349763344e-06	-0.338588860494786	2
ENSG00000162600.11	OMA1	1	58546732	1_37	0	0.021803565493177	5.11692679434765	1.86078770592844e-06	0.470654689078285	2
ENSG00000184292.6	TACSTD2	1	58575905	1_37	0	0.0312263548988727	8.44956100541457	4.40063696807297e-06	-1.07797361515093	2
ENSG00000162601.9	MYSM1	1	58700166	1_37	0	0.058857628551911	14.3735297003555	1.41099766846804e-05	1.8110236220477	1
ENSG00000134716.9	CYP2J2	1	59926822	1_38	0	0.0247461406553351	4.66189139609508	1.9241092817797e-06	0.10864092206921	2
ENSG00000162604.12	TM2D1	1	61723869	1_39	0	0.0229777557935191	7.18024484417146	2.75173728784039e-06	0.888300301410903	2
ENSG00000132849.19	PATJ	1	62017951	1_39	0	0.0188955976815508	5.36945269242588	1.6921963715029e-06	-0.539215686274439	1
ENSG00000132854.18	KANK4	1	62318984	1_39	0	0.0889130169172318	19.8553159129521	2.94443691256282e-05	-2.01550387596995	1
ENSG00000162607.12	USP1	1	62435141	1_39	0	0.0175203704960286	4.67066965790026	1.36484251832099e-06	-0.659090909090912	1
ENSG00000116641.17	DOCK7	1	62684169	1_39	0	0.0173698598056379	4.59089767406581	1.33000732158968e-06	-0.103301944584247	2
ENSG00000125703.14	ATG4C	1	62784304	1_39	0	0.0559047721156324	15.4666680003382	1.44213444626491e-05	-2.22174830347348	2
ENSG00000187140.5	FOXD3	1	63322827	1_40	0	0.0534155608057971	13.0838135066349	1.16563409766227e-05	1.33712121212156	1
ENSG00000088035.15	ALG6	1	63373549	1_40	0	0.0242473452558837	5.96951942625235	2.41414678086037e-06	0.689655172413829	1
ENSG00000203965.12	EFCAB7	1	63523814	1_40	0	0.0211482721614173	4.63405853116568	1.63454360673532e-06	0.0526315789473786	1
ENSG00000142856.16	ITGB3BP	1	63593973	1_40	0	0.0340228077298715	9.03554158343549	5.12724942923236e-06	-1.1571511563687	2
ENSG00000079739.15	PGM1	1	63592409	1_40	0	0.0211466141305794	4.62827533244061	1.63237574503729e-06	-0.0151515151515173	1
ENSG00000162437.14	RAVER2	1	64745289	1_41	0	0.0216717719561688	4.83101549968865	1.74619587747835e-06	0.426697801326578	2
ENSG00000162434.11	JAK1	1	64966741	1_41	0	0.129686133554607	21.3038817185565	4.60799914903059e-05	2.29122807017428	1
ENSG00000162433.14	AK4	1	65149741	1_41	0	0.0225409462595669	5.28025059807374	1.98512008553173e-06	-0.424107142857116	1
ENSG00000213625.8	LEPROT	1	65420279	1_41	0	0.0286834871332168	7.40197793054173	3.54111344348531e-06	0.78846770626906	2
ENSG00000118473.21	SGIP1	1	66607631	1_42	0	1.35542785884013e-08	10.1186818464852	2.28749658412961e-12	2.34677419354824	1
ENSG00000152760.9	TCTEX1D1	1	66752321	1_42	0	1.98059088463154e-07	37.3356437248637	1.23332781215397e-10	-2.91240875912461	1
ENSG00000152763.16	WDR78	1	66924785	1_42	0	7.00193746316913e-08	20.0060714426163	2.33636207823762e-11	1.577464788732	1
ENSG00000116704.7	SLC35D1	1	67054457	1_42	0	3.75142920061577e-08	26.9024527293544	1.68325044176803e-11	-2.67132867132767	1
ENSG00000081985.10	IL12RB2	1	67223925	1_42	0	1.55350818875633e-08	108.263307799815	2.80514260568173e-11	-15.2962962962889	1
ENSG00000116717.11	GADD45A	1	67687523	1_42	0	1.29798840564632e-08	6.39420478926101	1.38425933248644e-12	1.41714285714306	1
ENSG00000172380.5	GNG12	1	67833367	1_42	0	1.86868857054989e-08	11.6715449567178	3.63768745288753e-12	1.63503664746948	2
ENSG00000116729.13	WLS	1	68232448	1_43	0	0.0266016354760272	6.40609008595561	2.84224483034813e-06	-0.800331107783962	3
ENSG00000024526.16	DEPDC1	1	68497714	1_43	0	0.021918072673427	4.61078070762295	1.68553174159673e-06	0.0720000000000257	1
ENSG00000033122.18	LRRC7	1	69568154	1_44	0	0.0916677020692386	16.1712328799455	2.47240481967263e-05	1.90506329113958	1
ENSG00000066557.5	LRRC40	1	70204629	1_44	0	0.0282905169492741	5.13451185043525	2.42270284588934e-06	0.528138528138594	1
ENSG00000116754.13	SRSF11	1	70207243	1_44	0	0.0309317105426733	5.96378898929953	3.07670822013435e-06	-0.60698689956324	1
ENSG00000197568.13	HHLA3	1	70356074	1_44	0	0.0319469571668051	6.26407916762107	3.33769649678047e-06	0.875000000000256	1
ENSG00000116761.11	CTH	1	70411075	1_44	0	0.0916520709861707	16.1696259764732	2.47173759163326e-05	1.9685039370078	1
ENSG00000050628.20	PTGER3	1	71047606	1_45	0	0.0178051175445489	4.59609211911014	1.36487750264908e-06	0.131944444444441	1
ENSG00000132485.13	ZRANB2	1	71080715	1_45	0	0.0325405958553006	10.1867452330194	5.52867487880638e-06	1.33200643101873	2
ENSG00000162620.15	LRRIQ3	1	74198025	1_47	0	0.0338708267502561	6.06860554487697	3.42826837610573e-06	0.731707317073122	1
ENSG00000254685.6	FPGT	1	74194517	1_47	0	0.0395349381430867	7.50951393880648	4.95168485840455e-06	1.0252535408545	2
ENSG00000116783.14	TNNI3K	1	74234228	1_47	0	0.0327097366323542	5.74402183741256	3.13366982190997e-06	-0.604895399619336	2
ENSG00000116791.13	CRYZ	1	74703302	1_47	0	0.0290418523769601	4.63841362927437	2.24674556573321e-06	0.107450048754177	4
ENSG00000162623.15	TYW3	1	74733056	1_47	0	0.02911887992104	4.6630187466473	2.26465438486217e-06	0.174499958273916	2
ENSG00000137968.16	SLC44A5	1	75399340	1_47	0	0.0338790622403338	6.0708680134759	3.43038036061513e-06	-0.658309571533147	2
ENSG00000117054.13	ACADM	1	75724883	1_47	0	0.0320601821756876	5.55744508038385	2.97167472869698e-06	0.43535474381342	2
ENSG00000137955.15	RABGGTB	1	75786326	1_47	0	0.0291950994096405	4.6873022106247	2.28240662478469e-06	-0.121691269540886	2
ENSG00000057468.6	MSH4	1	75779738	1_47	0	0.0293370971801615	4.73237624417878	2.31556251594577e-06	-0.186841507096154	3
ENSG00000117069.14	ST6GALNAC5	1	76867670	1_48	0	0.0148883585761025	5.25675537670583	1.30534314584204e-06	0.391100702576159	1
ENSG00000142892.14	PIGK	1	77221177	1_48	0	0.0144894013724477	5.00593545425755	1.20975045518128e-06	0.404503896480066	2
ENSG00000077254.14	USP33	1	77760195	1_48	0	0.018367069446786	7.19728781807534	2.2047981917557e-06	1.06428571428566	1
ENSG00000162614.18	NEXN	1	77888019	1_48	0	0.0363495593139386	13.5311402746217	8.20339553342537e-06	-1.71485584071506	2
ENSG00000162613.16	FUBP1	1	77979478	1_48	0	0.0152113469190132	5.45496537905594	1.38394800960732e-06	0.565918792425574	2
ENSG00000162616.8	DNAJB4	1	77888900	1_48	0	0.013921558626301	4.63681660814226	1.07663349149655e-06	-0.0134228187919455	1
ENSG00000137960.5	GIPC2	1	77979050	1_48	0	0.0282182078878713	11.1759212092418	5.25984402189661e-06	1.26369624556389	2
ENSG00000122420.9	PTGFR	1	78303482	1_48	0	0.0359987645726171	13.4407648934867	8.06996565999841e-06	-1.75999999999992	1
ENSG00000137959.15	IFI44L	1	78619516	1_48	0	0.0195562485927744	7.77759971365969	2.53682928524476e-06	0.895408163265801	1
ENSG00000137965.10	IFI44	1	78649621	1_48	0	0.0139031835028568	4.6246305209208	1.07238665652508e-06	-0.106870229007657	1
ENSG00000162618.13	ADGRL4	1	79006491	1_48	0	0.0138778790619168	4.60781266920238	1.06654213791815e-06	0.0113502466248519	3
ENSG00000137941.16	TTLL7	1	83998785	1_51	0	0.0225288137558847	4.61105024726002	1.73259990058787e-06	0.040322580645161	1
ENSG00000203943.8	SAMD13	1	84298566	1_51	0	0.0297975360304972	7.20526553634797	3.58088562517518e-06	0.839741559651114	2
ENSG00000171517.5	LPAR3	1	84882605	1_52	0	0.0377680832000351	6.85600576594047	4.31873169418016e-06	0.829233914326844	2
ENSG00000117133.10	RPF1	1	84478825	1_52	0	0.0955301025823133	15.5988072165134	2.48537394058284e-05	-1.75599716310073	4
ENSG00000174021.10	GNG5	1	84506653	1_52	0	0.0296494669222938	4.60366835994854	2.27657008788807e-06	0.127432192115308	2
ENSG00000122432.17	SPATA1	1	84506243	1_52	0	0.0301465226462648	4.75815677731273	2.39241257971107e-06	0.1636566405628	2
ENSG00000117151.12	CTBS	1	84570855	1_52	0	0.0408255305487034	7.58218244322361	5.16281036345494e-06	0.982197301877719	2
ENSG00000117155.16	SSX2IP	1	84691138	1_52	0	0.0297131717000029	4.62361052382786	2.29134435292689e-06	0.0353832058986752	2
ENSG00000153898.12	MCOLN2	1	84940211	1_52	0	0.04073424847362	7.56128909552349	5.13707204826671e-06	-0.987664194826096	2
ENSG00000055732.12	MCOLN3	1	85043600	1_52	0	0.0382032002436388	6.9628076409319	4.43653842861484e-06	-0.907727611838434	2
ENSG00000097096.8	SYDE2	1	85244232	1_52	0	0.0361920012495737	6.45873393798001	3.8987025160371e-06	0.611111111111175	1
ENSG00000162642.13	C1orf52	1	85168634	1_52	0	0.17052281503974	21.2263418291332	6.03695241873272e-05	-2.30158730158661	1
ENSG00000142867.12	BCL10	1	85276340	1_52	0	0.0297119375417438	4.62322459761127	2.29105793294661e-06	0.102399137482718	3
ENSG00000153904.18	DDAH1	1	85461724	1_52	0	0.0346086621679825	6.04210565867778	3.4876527098493e-06	-0.667900075497922	2
ENSG00000117174.10	ZNHIT6	1	85707295	1_52	0	0.0362844185935753	6.48250176342675	3.92304163847034e-06	0.773486818519851	3
ENSG00000171502.14	COL24A1	1	86154916	1_53	0	0.0345408821590082	5.61579047175928	3.23522452615572e-06	0.683483801630419	2
ENSG00000122417.15	ODF2L	1	86379880	1_53	0	0.0310108912457686	4.61284680589634	2.38585137066635e-06	0.0472440944881759	1
ENSG00000016602.9	CLCA4	1	86527555	1_53	0	0.0634428783671974	11.3075545043585	1.19649716471883e-05	-1.25967725887607	2
ENSG00000183291.15	SELENOF	1	86913954	1_53	0	0.0496913671250807	9.01194277982924	7.46894869961331e-06	-1.14693877551077	1
ENSG00000153936.16	HS2ST1	1	86914303	1_53	0	0.0554975051204312	10.0486261355482	9.30122721968886e-06	1.50010881302773	2
ENSG00000143013.12	LMO4	1	87401883	1_53	0	0.0673574095915721	11.8723428441211	1.33377297023373e-05	1.3793103448274	1
ENSG00000065243.19	PKN2	1	88684130	1_54	0	0.0225052019693671	4.72782958673892	1.7746178048653e-06	-0.0417582417582481	1
ENSG00000137944.17	KYAT3	1	88969840	1_54	0	0.0374384868702541	9.45615394358007	5.9046332414868e-06	-1.64738781531241	2
ENSG00000117226.11	GBP3	1	89015900	1_54	0	0.0419701562014759	10.5221096390425	7.36552170921942e-06	-1.64277384097902	2
ENSG00000162645.12	GBP2	1	89151259	1_54	0	0.0480954691669797	11.7960047240119	9.46235437892592e-06	-1.68170426065227	1
ENSG00000213512.1	GBP7	1	89185167	1_54	0	0.0378509741637249	9.55825356883881	6.03414461838399e-06	1.29268292682936	1
ENSG00000162654.8	GBP4	1	89198593	1_54	0	0.0397165109907668	10.0069439883878	6.62876563034828e-06	-1.52592592592563	1
ENSG00000154451.14	GBP5	1	89276834	1_54	0	0.0265234942797821	6.2509605478486	2.76527038267435e-06	-0.804687500000071	1
ENSG00000197147.13	LRRC8B	1	89522381	1_54	0	0.022655429848257	4.78947242611663	1.80975626799284e-06	0.268292682926796	1
ENSG00000171488.14	LRRC8C	1	89633156	1_55	0	0.0291900075309521	4.62863831902314	2.25344809430657e-06	0.120000000000007	1
ENSG00000162664.16	ZNF326	1	89996218	1_55	0	0.054306448160746	10.4230368092094	9.44073432888366e-06	1.23569023569019	1
ENSG00000122482.20	ZNF644	1	91022402	1_55	0	0.108577908754357	16.99633532087	3.07791674971709e-05	-1.90878938640056	1
ENSG00000162669.15	HFM1	1	91404853	1_55	0	0.0728287383316019	13.188687680938	1.60200724527954e-05	-1.74675324675326	1
ENSG00000097046.12	CDC7	1	91500849	1_56	0	0.0208459125582847	8.31909164736084	2.89239049727706e-06	0.828016222862941	2
ENSG00000172031.6	EPHX4	1	92029879	1_56	0	0.0186600847856647	7.62505027368047	2.37310213322604e-06	-1.09057971014534	1
ENSG00000284413.1	BTBD8	1	92080411	1_56	0	0.143003308952874	26.8528645684376	6.40467082767644e-05	2.96511627907023	1
ENSG00000069712.12	KIAA1107	1	92167501	1_56	0	0.0314511026629954	12.7281091486879	6.67666940542713e-06	-2.71317829457387	1
ENSG00000174842.16	GLMN	1	92299545	1_56	0	0.139974159303204	26.4779068049524	6.18146796059142e-05	3.22580645161345	1
ENSG00000067208.14	EVI5	1	92744283	1_56	0	0.016943273496092	6.98652484347974	1.974324953055e-06	-1.38514028427898	2
ENSG00000154511.11	FAM69A	1	92960610	1_56	0	0.019802593050065	7.92318558778981	2.61686908709811e-06	-0.773700305810688	1
ENSG00000117500.12	TMED5	1	93180650	1_57	1	0.115631996671828	19.8441603551743	3.82710923519311e-05	4.29444459493671	2
ENSG00000122483.17	CCDC18	1	93179181	1_57	0	0.0187048666924941	8.12355915628442	2.53431777918992e-06	2.06525994591117	2
ENSG00000117505.12	DR1	1	93350843	1_57	1	0.506853616913434	24.5650389285236	0.000207663472664434	-4.71317829457251	1
ENSG00000137942.16	FNBP1L	1	93448904	1_57	0	0.0204865217347677	7.47643073880199	2.55459847605705e-06	-1.56768558952046	1
ENSG00000067334.13	DNTTIP2	1	93879160	1_57	0	0.036715235016606	10.0055615351224	6.12700007063616e-06	0.697390267317069	2
ENSG00000023909.9	GCLM	1	93909020	1_57	0	0.0184688264439398	4.74155250741546	1.46056190827232e-06	-0.326237411507095	2
ENSG00000117528.11	ABCD3	1	94411329	1_58	0	0.0666140863326449	14.3060618477496	1.58944783595935e-05	-1.60719640179938	1
ENSG00000143036.16	SLC44A3	1	94818674	1_58	0	0.0267557074231114	5.78046813470418	2.57952389513757e-06	0.658426891537848	5
ENSG00000117519.15	CNN3	1	94902902	1_58	0	0.0433718028959925	10.2776482180078	7.43466372143007e-06	1.30952380952354	1
ENSG00000172339.9	ALG14	1	95073027	1_58	0	0.0244692097320759	4.95184787151425	2.02091172222452e-06	0.416120962228395	2
ENSG00000122481.16	RWDD3	1	95234422	1_58	0	0.023892304139671	4.73066359494445	1.88512522962927e-06	-0.184251968503956	1
ENSG00000188641.12	DPYD	1	97918144	1_60	0	0.0312179820072533	5.05240264376854	2.6306488788059e-06	-0.326881720429951	1
ENSG00000162627.16	SNX7	1	98661649	1_60	0	0.036351364614807	6.4692879620548	3.92226838412255e-06	-0.775616580520339	2
ENSG00000099260.10	PALMD	1	99665088	1_61	0	0.0200007825229638	4.59504805386033	1.53284114962104e-06	-0.127999999999985	1
ENSG00000162688.16	AGL	1	99848136	1_61	0	0.0235598590043292	6.09583763355244	2.39533457577563e-06	0.671548117154994	1
ENSG00000117620.14	SLC35A3	1	99968379	1_61	0	0.029890475750508	8.34016841301605	4.15783981360657e-06	-1.13967870140366	2
ENSG00000156875.13	MFSD14A	1	100037134	1_61	0	0.0245011472237714	6.49757879237324	2.65520514018366e-06	0.711602564082557	2
ENSG00000156876.9	SASS6	1	100132743	1_61	0	0.0308007563389193	8.57966031088302	4.40749248138173e-06	1.16326530612203	1
ENSG00000122435.9	TRMT13	1	100133310	1_61	0	0.0637188097478465	15.2849970670008	1.62440052055409e-05	-1.9509202453996	1
ENSG00000122477.12	LRRC39	1	100178174	1_61	0	0.063598152625795	15.3102107888735	1.62399907014005e-05	1.90391698886561	2
ENSG00000137992.14	DBT	1	100240012	1_61	0	0.0329843591026031	9.17256624236647	5.04613671182064e-06	-1.38333333333379	1
ENSG00000137996.12	RTCA	1	100269328	1_61	0	0.120191714093931	21.3819559682729	4.28629507565035e-05	-2.28882737304022	3
ENSG00000079335.18	CDC14A	1	100353172	1_61	0	0.0494990384930446	12.9751520552482	1.07119694286878e-05	1.61971830985886	1
ENSG00000181656.6	GPR88	1	100538206	1_62	0	0.0289476891358027	8.28958234716517	4.00227250948805e-06	1.15322580645184	1
ENSG00000162692.10	VCAM1	1	100716391	1_62	0	0.0194570288155436	4.60708586673775	1.49507484471872e-06	0.208622325047257	2
ENSG00000162694.13	EXTL2	1	100895622	1_62	0	0.0413276971263349	11.604899690678	7.99912903577294e-06	1.60989010988921	1
ENSG00000162695.11	SLC30A7	1	100895622	1_62	0	0.0413276971263349	11.604899690678	7.99912903577294e-06	-1.60989010988921	1
ENSG00000185946.15	RNPC3	1	103519124	1_65	0	0.0495151723069257	11.952882788344	9.87122522523375e-06	1.3794671206153	2
ENSG00000240038.6	AMY2B	1	103509781	1_65	0	0.0720050106727854	15.477143260943	1.85871852442322e-05	-1.78712871287195	1
ENSG00000162631.18	NTNG1	1	107135646	1_66	0	0.0268706941807462	6.63510282305064	2.97362808039094e-06	-0.651465798045681	1
ENSG00000134215.15	VAV3	1	107965542	1_67	0	0.0709818635979501	16.2150188002586	1.91966284623672e-05	-1.78354978354926	1
ENSG00000085491.15	SLC25A24	1	108199501	1_67	0	0.0207013015906907	4.71170456102854	1.62680616315167e-06	0.0387925965891896	2
ENSG00000162636.15	FAM102B	1	108558011	1_67	0	0.0702666045944228	16.1192659555943	1.88909733184463e-05	1.86792452830238	1
ENSG00000162639.15	HENMT1	1	108662004	1_67	0	0.0204659597979087	4.60586971513088	1.57218580689951e-06	-0.0759999999999757	1
ENSG00000134186.11	PRPF38B	1	108678631	1_67	0	0.0213224427790917	4.98541396355646	1.77295735223606e-06	0.346031746031835	1
ENSG00000116266.10	STXBP3	1	108748271	1_67	0	0.0714079371440942	16.2716150134437	1.93792628402503e-05	2.10079761042395	2
ENSG00000162641.18	AKNAD1	1	108834814	1_67	0	0.0227215646358584	5.57405950730729	2.11236975464756e-06	-0.469325153374256	1
ENSG00000121957.12	GPSM2	1	108830106	1_67	0	0.023438787157901	5.86202828097458	2.29162288292209e-06	0.783542174657837	2
ENSG00000121940.15	CLCC1	1	108929298	1_67	0	0.0215275496717906	5.07406090932919	1.82184062350143e-06	-0.331852491888199	2
ENSG00000197780.9	TAF13	1	109027758	1_67	0	0.0286764386747028	7.73308888230526	3.69860815416803e-06	-1.1167146915438	4
ENSG00000031698.12	SARS	1	109214673	1_67	0	0.0215013080204635	5.06276652982212	1.81556953472319e-06	-0.508827740429045	2
ENSG00000143126.7	CELSR2	1	109247173	1_67	0	0.211663049698455	26.8286921310409	9.47119234764424e-05	-2.82485875706152	1
ENSG00000134222.16	PSRC1	1	109274857	1_67	0	0.0228341733762162	5.61986894830591	2.14028490280086e-06	-0.907937378336134	2
ENSG00000134243.11	SORT1	1	109397881	1_67	0	0.0660810100366237	15.5392257862888	1.71264028411213e-05	-1.90000000000001	1
ENSG00000143106.12	PSMA5	1	109419102	1_67	0	0.0221177543488824	5.32455292429852	1.9641935653428e-06	-0.475016788061306	2
ENSG00000162650.16	ATXN7L2	1	109480522	1_67	0	0.0420717652001114	11.3023448905642	7.93084377881641e-06	-1.60268846416869	2
ENSG00000174151.14	CYB561D1	1	109494012	1_67	0	0.118390979506561	21.0996185809912	4.16632671917938e-05	2.42028985507179	1
ENSG00000181754.6	AMIGO1	1	109509517	1_67	0	0.0279124964118256	7.48235561016201	3.48335013627517e-06	-0.890625000000132	1
ENSG00000156097.12	GPR61	1	109539929	1_67	0	0.0382521804796895	10.4141511011342	6.64416144008777e-06	1.45194805194755	1
ENSG00000065135.10	GNAI3	1	109548825	1_67	0	0.026935769260593	7.15170023474988	3.2129117091274e-06	-0.748299319728001	1
ENSG00000168765.16	GSTM4	1	109632269	1_67	0	0.020463868412653	4.60492433653009	1.57170248132787e-06	-0.127533307072208	4
ENSG00000213366.12	GSTM2	1	109666812	1_67	0	0.0437390289204764	11.6654471479348	8.51002101795969e-06	1.48195238473275	4
ENSG00000134184.12	GSTM1	1	109648984	1_67	0	0.0249129279844182	6.42747103099503	2.6706993831765e-06	0.846550058204087	4
ENSG00000134202.10	GSTM3	1	109635226	1_67	0	0.170345104135545	24.6552710432046	7.00486133953462e-05	-2.83471674592061	2
ENSG00000134201.10	GSTM5	1	109712056	1_67	0	0.104421533113275	19.8905588874345	3.46415373268474e-05	2.52897804386008	3
ENSG00000184371.13	CSF1	1	109957553	1_68	0	0.169869004695813	24.7167290937268	7.00269554928935e-05	2.65322580645132	1
ENSG00000168710.17	AHCYL1	1	109984850	1_68	0	0.0528599254569402	13.5281190680632	1.19268036344452e-05	1.51204819277101	1
ENSG00000143093.14	STRIP1	1	110034040	1_68	0	0.0430848043949054	11.6136503886264	8.3455118719213e-06	1.65652012715599	2
ENSG00000197106.6	SLC6A17	1	110150641	1_68	0	0.0292878313159641	8.01818630745323	3.91672845593781e-06	-0.957363551474015	2
ENSG00000168679.17	SLC16A4	1	110373396	1_68	0	0.0346152580658617	9.57235783912392	5.52645457411226e-06	1.21739130434776	1
ENSG00000134248.13	LAMTOR5	1	110379690	1_68	0	0.0298839428648084	8.20535797376764	4.08973846045286e-06	1.04680498533476	2
ENSG00000143125.5	PROK1	1	110450727	1_68	0	0.0279772316838238	7.5929892757101	3.54305285686961e-06	-0.832335329340957	1
ENSG00000143119.12	CD53	1	110873219	1_68	0	0.0502802603679103	13.0583899034064	1.09508355042608e-05	-1.42035165957497	2
ENSG00000121931.15	LRIF1	1	110964484	1_68	0	0.021156198953147	5.00210673988638	1.76502435702109e-06	-0.433734939759183	1
ENSG00000156171.14	DRAM2	1	111137593	1_68	0	0.0286763383039033	7.82225607003502	3.74124224634464e-06	1.13470336669697	2
ENSG00000134255.13	CEPT1	1	111137326	1_68	0	0.074652905640751	16.7814064741466	2.08946537357365e-05	-2.13245033112544	1
ENSG00000162777.16	DENND2D	1	111192559	1_68	0	0.149858245970659	23.4795976365133	5.86855799640528e-05	-2.94286413038755	2
ENSG00000064886.13	CHI3L2	1	111200918	1_69	0	0.0493940847929259	12.8765889686363	1.06080578975011e-05	-1.44690265486691	1
ENSG00000173947.13	PIFO	1	111346034	1_69	0	0.0202654918708901	4.59715637656747	1.5538408389102e-06	0.0625000000000204	1
ENSG00000085465.12	OVGP1	1	111427097	1_69	0	0.020564927771916	4.7419325180111	1.62645728992775e-06	0.261904761904854	1
ENSG00000143110.11	C1orf162	1	111473751	1_69	0	0.0204263420087079	4.6641472696957	1.58899656937114e-06	0.0681818181817917	1
ENSG00000282608.1	ADORA3	1	111485955	1_69	0	0.0220292756749372	5.35915600643949	1.9690499032782e-06	-0.492063492063438	1
ENSG00000116473.14	RAP1A	1	111613057	1_69	0	0.0271686018800374	7.29071313532816	3.30367567749037e-06	0.972602739725848	1
ENSG00000197852.9	FAM212B	1	111726071	1_69	0	0.024362870714729	6.26910925809473	2.54738393100843e-06	0.864431424537305	4
ENSG00000064703.11	DDX20	1	111755261	1_69	0	0.0277839831476222	7.52196819402697	3.48566868822315e-06	0.948186528497408	1
ENSG00000171385.9	KCND3	1	112070406	1_69	0	0.0272642237513655	7.34777782782287	3.34125221030213e-06	-0.862903225806313	1
ENSG00000143079.14	CTTNBP2NL	1	112398322	1_69	0	0.0385730765280213	9.73752656148891	6.26459558099891e-06	0.630769230769332	1
ENSG00000116489.12	CAPZA1	1	112620907	1_69	0	0.0215562841472756	6.31258504703982	2.26955779938679e-06	1.49645390070866	1
ENSG00000155363.18	MOV10	1	112673164	1_69	0	0.0219786276863729	6.61161052989391	2.42363904537987e-06	-1.60283687943294	1
ENSG00000155366.16	RHOC	1	112708839	1_69	0	0.190319908048479	25.1752340856413	7.99130749750352e-05	3.55633802816842	1
ENSG00000184599.13	FAM19A3	1	112720490	1_69	0	0.108253309945541	21.5797713491578	3.89626178163398e-05	-2.77486910994794	1
ENSG00000155380.11	SLC16A1	1	112950240	1_70	0	0.0343202780501671	8.36551974755964	4.78854785546993e-06	-0.902255639097742	1
ENSG00000081026.18	MAGI3	1	113223600	1_70	0	0.0679710526102122	14.7673623918726	1.67412173066038e-05	1.70895522388062	1
ENSG00000116793.15	PHTF1	1	113758713	1_70	0	0.06064529845458	13.6918748793629	1.38490557976838e-05	2.21333333333361	1
ENSG00000188761.11	BCL2L15	1	113886718	1_70	0	0.0670291587276294	14.6354249005843	1.63617295513045e-05	-2.49865806978622	2
ENSG00000134262.12	AP4B1	1	113905292	1_70	0	0.117838705195317	20.0155960746156	3.93383912661603e-05	-2.96992481203057	1
ENSG00000163349.21	HIPK1	1	113905292	1_70	0	0.225731296397327	26.4422881901176	9.95522122999312e-05	-3.44198095853414	2
ENSG00000116774.11	OLFML3	1	113979261	1_70	0	0.0250166855915593	5.42792959299647	2.26476988577002e-06	0.552988303355977	2
ENSG00000116752.5	BCAS2	1	114581126	1_71	0	0.0259423514667875	5.47945521202775	2.37086500253422e-06	0.606741573033683	1
ENSG00000175984.14	DENND2C	1	114669904	1_71	0	0.0309837449764603	7.12860221486685	3.68381995536909e-06	-0.86335403726704	1
ENSG00000213281.4	NRAS	1	114716596	1_71	0	0.0268286775487947	5.79117132586748	2.59134826845113e-06	-0.631578947368237	1
ENSG00000134198.9	TSPAN2	1	115089792	1_71	0	0.0240943395800923	4.79414437925286	1.92657642426588e-06	-0.306054886546796	2
ENSG00000134258.16	VTCN1	1	117210906	1_72	0	0.0184819157420997	6.50766433532366	2.00600603638139e-06	-0.634980988593246	1
ENSG00000173218.14	VANGL1	1	115642000	1_72	0	0.0150838674548869	4.62998579234855	1.16480297562912e-06	0.0676328502415174	1
ENSG00000118729.11	CASQ2	1	115558513	1_72	0	0.0242105808211335	9.00758216063203	3.63725329657892e-06	-1.19216737607538	2
ENSG00000163393.12	SLC22A15	1	115976971	1_72	0	0.0200790578461456	7.27448439131943	2.43615912894551e-06	-0.904423849041906	2
ENSG00000173212.4	MAB21L3	1	116125196	1_72	0	0.0156539128705305	4.97263052796198	1.29828251950659e-06	-0.340782122904941	1
ENSG00000163399.15	ATP1A1	1	116285665	1_72	0	0.0302624603034054	11.0784826380194	5.59170974289955e-06	-1.35999999999977	1
ENSG00000116815.15	CD58	1	116547871	1_72	0	0.0190720166171732	6.79838068767803	2.16253030413905e-06	0.756867440519761	2
ENSG00000143061.17	IGSF3	1	116621969	1_72	0	0.0370914082301105	12.9721394133119	8.02499989320776e-06	1.57008356363113	2
ENSG00000116824.4	CD2	1	116755162	1_72	0	0.0223986183954903	8.28670190555696	3.0957298353779e-06	0.993464052287718	1
ENSG00000134247.9	PTGFRN	1	116931588	1_72	0	0.0810407847601543	20.3162109549309	2.74603745874617e-05	-2.09239169700717	2
ENSG00000134256.12	CD101	1	116982694	1_72	0	0.0791117436798564	20.0874679649826	2.65049054626321e-05	-2.07899459670033	3
ENSG00000116830.11	TTF2	1	117060534	1_72	0	0.0159554935599086	5.1489246128946	1.37020920829085e-06	-0.37323943661986	1
ENSG00000134253.9	TRIM45	1	117122142	1_72	0	0.0246491200014476	9.17402549472004	3.77156387603939e-06	1.18615230150244	2
ENSG00000198162.12	MAN1A2	1	117332841	1_72	0	0.019845857326121	7.16638119182079	2.37208297075358e-06	1.059159244969	2
ENSG00000196505.10	GDAP2	1	117929798	1_72	0	0.0199244276739317	7.20294027694043	2.39362313970928e-06	0.823038397328861	1
ENSG00000155761.13	SPAG17	1	118187210	1_72	0	0.0150240382895576	4.59327982271448	1.15098507148648e-06	-0.016666666666675	1
ENSG00000177551.5	NHLH2	1	115815630	1_72	0	0.0329331652741357	11.8648924648025	6.51714502899058e-06	-1.51765377281512	2
ENSG00000092607.13	TBX15	1	118988780	1_73	0	0.0201108121836249	4.64099660796221	1.55668581029018e-06	-0.143646408839775	1
ENSG00000116874.11	WARS2	1	119012523	1_73	0	0.0203480834457502	4.74955225418901	1.61189328348965e-06	0.183248671177082	2
ENSG00000143067.4	ZNF697	1	119648421	1_73	0	0.0245806764849715	6.50012411223482	2.66486728680566e-06	0.788359788359913	1
ENSG00000092621.11	PHGDH	1	119659675	1_73	0	0.0201069948073463	4.63923968775692	1.55580112933875e-06	0.217595411455448	2
ENSG00000134240.11	HMGCS2	1	119770159	1_73	0	0.0204814637317746	4.81002493335001	1.64311675402938e-06	-0.212663593152049	2
ENSG00000131778.18	CHD1L	1	147243149	1_73	0	0.0200322995263318	4.60479518376375	1.53851320744143e-06	0.0716417910447662	1
ENSG00000131781.12	FMO5	1	147245375	1_73	0	0.0252893415425396	6.76368908098131	2.85286527438801e-06	-0.855172413793084	1
ENSG00000162836.11	ACP6	1	147656613	1_73	0	0.0285131618126914	7.87720534092308	3.74608520302111e-06	-0.920367036570855	2
ENSG00000244094.1	SPRR2F	1	153113709	1_75	0	0.0517370619450551	21.2748917810197	1.83581632494781e-05	-2.11354309165617	1
ENSG00000163202.4	LCE3D	1	152578800	1_75	0	0.00873900903655178	4.62939964341701	6.74756330664156e-07	0.0155038759689956	1
ENSG00000185966.3	LCE3E	1	152582700	1_75	0	0.00891939211621062	4.78195817351171	7.11379155609341e-07	-0.116279069767426	1
ENSG00000283227.1	RP1-20N18.10	1	152948153	1_75	0	0.0100556655252476	5.86059602589814	9.82907640726304e-07	-0.640692640692528	1
ENSG00000143450.16	OAZ3	1	151762531	1_75	0	0.0189198881355891	11.3407366670631	3.57865585529642e-06	-0.949904286672306	2
ENSG00000182134.15	TDRKH	1	151789148	1_75	0	0.00887392298981238	5.46383211828692	8.08673306652127e-07	0.776923076923029	1
ENSG00000213171.2	LINGO4	1	151805451	1_75	0	0.01698231607489	11.0068242076695	3.11759040104398e-06	1.43239475738737	2
ENSG00000143365.17	RORC	1	151829475	1_75	0	0.0122941833873781	10.7212194623526	2.19838614684674e-06	-2.41666666666535	1
ENSG00000225556.1	C2CD4D	1	151853515	1_75	0	0.0367768233636515	18.5571186407707	1.13826888334965e-05	2.17518248175202	1
ENSG00000196407.11	THEM5	1	151855337	1_75	0	0.0205681482708877	14.2207345445489	4.87839912993006e-06	2.18617878162767	2
ENSG00000159445.12	THEM4	1	151907622	1_75	0	0.00882032235828911	4.70162536611667	6.91659878530582e-07	-0.200471698113237	1
ENSG00000197747.8	S100A10	1	151993591	1_75	0	0.0279385955866471	14.3925932686398	6.70662045758838e-06	1.50384553484351	2
ENSG00000197915.5	HRNR	1	152220810	1_75	0	0.0123743872407598	7.68257744524367	1.58558947770189e-06	-0.594672502705687	2
ENSG00000143631.10	FLG	1	152325041	1_75	0	0.0102168342495204	6.32805802002207	1.07831812652257e-06	-1.00588235294157	1
ENSG00000143536.7	CRNN	1	152415152	1_75	0	0.0133502450863287	8.65743141236338	1.92769536789919e-06	1.08682718843096	2
ENSG00000169509.5	CRCT1	1	152513776	1_75	0	0.0171237442629987	11.7320517548409	3.35067888537053e-06	-1.86046511627971	1
ENSG00000163207.6	IVL	1	152908196	1_75	0	0.0091472323466355	5.01122814862552	7.64529049443396e-07	0.414014735325583	2
ENSG00000241794.1	SPRR2A	1	153057485	1_75	0	0.0111437622302477	6.78940344173229	1.26189598612155e-06	0.873684210526837	1
ENSG00000159516.8	SPRR2G	1	153141601	1_75	0	0.00882104267145789	4.71921620394639	6.9430437665071e-07	0.176680881329439	2
ENSG00000159527.3	PGLYRP3	1	153304947	1_75	0	0.00879137551967868	4.69080792963646	6.87803826077365e-07	0.126841423150065	2
ENSG00000163218.14	PGLYRP4	1	153348872	1_75	0	0.0100341268945667	5.90761368250815	9.88670969767754e-07	0.557471264367736	1
ENSG00000203782.5	LOR	1	153260702	1_75	0	0.00961589128067453	5.50253382965199	8.82495239491089e-07	0.522428674411443	2
ENSG00000163220.10	S100A9	1	153357702	1_75	0	0.00923619743469106	5.14871907590674	7.93144852491532e-07	-0.333333333333348	1
ENSG00000143556.8	S100A7	1	153460264	1_75	0	0.0110434994659122	6.7751256173398	1.24791260631086e-06	0.766081871344951	1
ENSG00000197956.9	S100A6	1	153535924	1_75	0	0.00871232946144041	4.60480205820368	6.69122081421508e-07	0.0905671928195327	2
ENSG00000196420.7	S100A5	1	153541765	1_75	0	0.00942034169287975	5.31787591246451	8.35535603444975e-07	-0.455830388692501	1
ENSG00000188015.9	S100A3	1	153549020	1_75	0	0.0105684228188744	6.37217570462394	1.12320241377362e-06	-0.694303051840884	4
ENSG00000196154.11	S100A4	1	153549456	1_75	0	0.0156050520208199	9.97459623798282	2.59609542139194e-06	1.1431297878018	2
ENSG00000196754.10	S100A2	1	153567710	1_75	0	0.010461651439944	6.27501136094951	1.09490103974419e-06	-0.690184049079804	1
ENSG00000188643.10	S100A16	1	153567844	1_75	0	0.00930118343762876	5.236938752157	8.12411027660472e-07	-0.238835958110148	2
ENSG00000189334.8	S100A14	1	153567844	1_75	0	0.0102947627623481	6.18630312409072	1.06220329633716e-06	0.469303151026086	3
ENSG00000160678.11	S100A1	1	153628302	1_75	0	0.00873772832146347	4.62649469031947	6.74234095847104e-07	0.259072625045425	2
ENSG00000189171.14	S100A13	1	153627648	1_75	0	0.00991815181263445	5.83865596434266	9.6583678696556e-07	0.395348837209184	1
ENSG00000143553.10	SNAPIN	1	153657644	1_75	0	0.00914323654143345	5.0728110727697	7.73586262960724e-07	0.201612903225912	1
ENSG00000169418.9	NPR1	1	153678582	1_75	0	0.0350000743128455	17.2074797510197	1.00449166906695e-05	2.05363984674375	1
ENSG00000143554.13	SLC27A3	1	153774134	1_75	0	0.0158523380337412	10.1066554888939	2.67215036110066e-06	-1.18076923076916	1
ENSG00000198837.9	DENND4B	1	153940057	1_75	0	0.00869903159456031	4.59125195681639	6.66134827141662e-07	-0.086207046528238	2
ENSG00000143570.17	SLC39A1	1	153969609	1_75	0	0.00896183068240586	4.87910528574542	7.2928457815571e-07	0.153374233128826	1
ENSG00000143578.15	CREB3L4	1	153966654	1_75	0	0.00952765120769583	5.45967934810397	8.67587113007568e-07	0.314516129032148	1
ENSG00000143545.8	RAB13	1	153956889	1_75	0	0.0165421668792985	10.3691247833742	2.86084681619904e-06	1.45599346022436	2
ENSG00000143552.9	NUP210L	1	154155073	1_75	0	0.00872582627446061	4.61689757690557	6.71918978318731e-07	-0.171348314606647	1
ENSG00000143569.18	UBAP2L	1	154219315	1_75	0	0.0442220753277174	19.3645404169841	1.42825719266558e-05	-2.20161290322558	1
ENSG00000143612.19	C1orf43	1	154217487	1_75	0	0.0143478155777104	9.07517634405686	2.17170566438828e-06	-1.3114419801433	2
ENSG00000143595.12	AQP10	1	154321199	1_75	0	0.0379507107112099	18.0426420051429	1.14203693847775e-05	2.00047887681504	2
ENSG00000143515.16	ATP8B2	1	154321449	1_75	0	0.0417686291739043	18.7658529252515	1.30731015889197e-05	-2.24285830704676	2
ENSG00000160712.12	IL6R	1	154422736	1_75	0	0.0190933697826886	11.6273515053338	3.70274233008054e-06	1.6635308527557	2
ENSG00000169291.9	SHE	1	154502081	1_75	0	0.0421282429907741	18.8464499268352	1.32422873397797e-05	2.25078260252773	2
ENSG00000163239.12	TDRD10	1	154500057	1_75	0	0.0137097443842894	8.79364795035949	2.01075213244257e-06	-0.980083819140779	2
ENSG00000160714.9	UBE2Q1	1	154559434	1_75	0	0.0110899322231104	6.81173706950862	1.25993132449087e-06	0.781395348837055	1
ENSG00000132677.12	RHBG	1	156369792	1_77	0	0.0180691427857115	4.83220886956592	1.45627486422883e-06	-0.223587223587336	1
ENSG00000187862.11	TTC24	1	156579671	1_77	0	0.0183474875970526	4.97357325330645	1.52196696929587e-06	-0.304538175313535	2
ENSG00000163382.11	NAXE	1	156590832	1_77	0	0.0176018428972716	4.58993583441914	1.34748785739785e-06	0.0215827338129474	1
ENSG00000160818.16	GPATCH4	1	156601724	1_77	0	0.0202477486324901	5.88533841553708	1.98750525968498e-06	0.582623068694565	2
ENSG00000132688.10	NES	1	156677793	1_77	0	0.0451725898509846	13.3456185608255	1.00548085053598e-05	1.57246376811662	1
ENSG00000143320.8	CRABP2	1	156689976	1_77	0	0.017944290369184	4.76809396180907	1.42702374298672e-06	-0.118377777297468	2
ENSG00000143319.16	ISG20L2	1	156728554	1_77	0	0.165610866810715	25.7553043639848	7.11402885516839e-05	2.60897435897463	1
ENSG00000143303.11	RRNAD1	1	156728554	1_77	0	0.0190868095141814	5.33896431021445	1.69961463702447e-06	-0.548808177705697	2
ENSG00000143294.14	PRCC	1	156750590	1_77	0	0.0289980332424957	9.21536919395484	4.45698721130432e-06	-1.03199999999983	1
ENSG00000198400.11	NTRK1	1	156815564	1_77	0	0.0424718362641802	12.7693953935734	9.04547709772714e-06	-1.34586466165358	1
ENSG00000027869.11	SH2D2A	1	156815979	1_77	0	0.0318791310299731	10.095754114485	5.36791147425751e-06	-1.50769230769222	1
ENSG00000027644.4	INSRR	1	156836231	1_77	0	0.0741293338987028	18.0042803884078	2.22600415717622e-05	-2.15671641791052	1
ENSG00000132694.18	ARHGEF11	1	157045172	1_77	0	0.243237466825977	29.6235326940809	0.000120178678902292	-3.36220472440937	1
ENSG00000117036.11	ETV3	1	157138777	1_77	0	0.171529281070834	26.1028591523727	7.46769295378309e-05	2.74644549763229	1
ENSG00000143297.18	FCRL5	1	157552226	1_77	0	0.0875325271765767	19.5821129184743	2.85883521725761e-05	-2.53289473684303	1
ENSG00000160856.20	FCRL3	1	157700967	1_77	0	0.0285714341855842	9.07771263719392	4.32582132476995e-06	1.33093085054808	2
ENSG00000163534.14	FCRL1	1	157819468	1_77	0	0.0244643671665878	7.63767366386217	3.11641431044419e-06	-0.85314685314704	1
ENSG00000158477.6	CD1A	1	158254492	1_78	0	0.215698857397134	28.4510175614879	0.00010235422018778	3.19594594594636	1
ENSG00000158485.10	CD1B	1	158328539	1_78	0	0.0846530462728214	19.3168267473522	2.72733497087526e-05	-2.68027210884362	1
ENSG00000158488.15	CD1E	1	158353463	1_78	0	0.0252208223872431	7.97321980082947	3.35392298565922e-06	-0.982107355865058	1
ENSG00000163563.7	MNDA	1	158831951	1_78	0	0.0433660280891605	13.0172482049618	9.41518673882862e-06	-1.57419354838666	1
ENSG00000163564.14	PYHIN1	1	158930485	1_78	0	0.0304139451227646	9.71143993714372	4.92625050138122e-06	1.29251700680268	1
ENSG00000163565.18	IFI16	1	159000146	1_78	0	0.0469408377881498	13.7579920272215	1.07712472612116e-05	-1.66957093802306	2
ENSG00000163568.14	AIM2	1	159193329	1_78	0	0.0201437502987099	5.89083155697774	1.97914238430075e-06	0.846153846153546	1
ENSG00000179639.10	FCER1A	1	159289239	1_78	0	0.0257653363780604	8.17134286919659	3.51147318387036e-06	-1.06709265175718	1
ENSG00000158716.8	DUSP23	1	159752563	1_78	0	0.0997317932483025	20.8818893010657	3.47346976401058e-05	2.14994522206003	2
ENSG00000158714.10	SLAMF8	1	159834863	1_78	0	0.0177383979289891	4.71453967579606	1.39480595795783e-06	-0.205832695549804	2
ENSG00000188004.9	C1orf204	1	159838871	1_78	0	0.0180917400087541	4.89691608056558	1.47762117141084e-06	-0.290111147053938	2
ENSG00000243284.1	VSIG8	1	159847488	1_78	0	0.0477376334418985	13.915564965808	1.10795426634866e-05	-1.55805366089101	2
ENSG00000158710.14	TAGLN2	1	159926113	1_78	0	0.0175977101654733	4.64091791803076	1.36213500380701e-06	0.115436241610709	1
ENSG00000162761.14	LMX1A	1	165356504	1_81	0	0.0326787505218522	5.77349157332355	3.14676335981881e-06	0.585227272727242	1
ENSG00000143149.12	ALDH9A1	1	165695645	1_81	0	0.0304194375998895	5.1073030132121	2.59121179035197e-06	-0.343508333420844	2
ENSG00000143183.16	TMCO1	1	165808704	1_81	0	0.0329640406725985	5.85435924684795	3.21869567064895e-06	-0.586538461538491	1
ENSG00000143179.14	UCK2	1	165846702	1_81	0	0.0293392519236165	4.771340918407	2.33479949328023e-06	-0.157480314960687	1
ENSG00000188859.6	FAM78B	1	166167240	1_81	0	0.0386399476655747	7.33421301187455	4.72661418928581e-06	0.886710239651239	1
ENSG00000143195.12	ILDR2	1	166974886	1_83	0	0.0371820440817415	21.8284572483383	1.35368123762717e-05	2.31468531468566	1
ENSG00000152382.5	TADA1	1	166875791	1_83	0	0.0499409978843183	24.5779516865097	2.04721289120012e-05	2.4668619474048	2
ENSG00000143167.11	GPA33	1	167055371	1_83	0	0.0529463459446239	25.1499501076971	2.22092159196118e-05	2.4399999999994	1
ENSG00000143190.21	POU2F1	1	167221225	1_83	0	0.038674360394056	22.273170247578	1.436697321869e-05	2.15756302521126	1
ENSG00000198821.10	CD247	1	167518220	1_83	0	0.0598456218910135	26.3539331069727	2.63049771679862e-05	-2.38384278169952	2
ENSG00000143162.7	CREG1	1	167545895	1_83	0	0.00623778311139089	5.44814146147446	5.66811628281166e-07	-0.462600287230127	2
ENSG00000198771.10	RCSD1	1	167630073	1_83	0	0.0056978402046568	4.61570366727193	4.38640057510613e-07	0.0832422940792109	2
ENSG00000197965.11	MPZL1	1	167705500	1_83	0	0.00615750944159665	5.32980355250703	5.47364205954558e-07	-0.419466256119045	4
ENSG00000143164.15	DCAF6	1	167936173	1_83	0	0.00838268443776391	8.16269443443075	1.1412394150095e-06	-0.961339589357955	2
ENSG00000143158.10	MPC2	1	167936173	1_83	0	0.00958883752336215	9.39798757352153	1.50300675299088e-06	1.1182940794694	2
ENSG00000143155.12	TIPRL	1	168178854	1_83	0	0.00680967723847881	6.2582284242262	7.10784656564776e-07	0.611362023515982	3
ENSG00000213064.9	SFT2D2	1	168225689	1_83	0	0.0072881805156978	6.87777660771009	8.36040453385506e-07	-0.759124087591124	1
ENSG00000143178.12	TBX19	1	168281906	1_83	0	0.00796794623432051	7.70152314834807	1.02348887316597e-06	0.868194842406712	1
ENSG00000143185.3	XCL2	1	168544200	1_83	0	0.0310391066478513	20.2501493073544	1.04832887567071e-05	-1.98809523809542	1
ENSG00000143184.4	XCL1	1	168544200	1_83	0	0.0310391066478513	20.2501493073544	1.04832887567071e-05	1.98809523809542	1
ENSG00000143196.4	DPT	1	168728523	1_83	0	0.00964744337734957	9.4782607173517	1.52510938816831e-06	-1.03862247592047	2
ENSG00000143153.12	ATP1B1	1	168894016	1_83	0	0.00646109494658875	5.75235927328142	6.19886575905424e-07	0.534399412447202	2
ENSG00000143156.13	NME7	1	169320485	1_83	0	0.00568381294675602	4.59423011929612	4.35524536458324e-07	-0.0230925782530039	3
ENSG00000117475.13	BLZF1	1	169364597	1_83	0	0.00612086715324878	5.27320841580757	5.38329272387738e-07	0.480784865333565	2
ENSG00000117477.12	CCDC181	1	169456327	1_83	0	0.00692862328317134	6.49829927627453	7.50942636666464e-07	-0.773195876288926	1
ENSG00000198734.10	F5	1	169589797	1_83	0	0.0150892593590982	13.7324954111106	3.45602990319518e-06	1.6740740740741	1
ENSG00000000460.16	C1orf112	1	169661963	1_83	0	0.0109751201324659	11.2833373311535	2.06541325791062e-06	2.50810810810886	1
ENSG00000007908.15	SELE	1	169763878	1_83	0	0.0254466120152641	18.2950683385408	7.76468979107677e-06	-2.12340576159982	2
ENSG00000171806.11	METTL18	1	169794673	1_83	0	0.0462229430311154	24.6254781250976	1.89846402003163e-05	-3.42028985507063	1
ENSG00000000457.13	SCYL3	1	169894024	1_83	0	0.0231062475825397	18.1430273526939	6.99196560715405e-06	3.02439024390334	1
ENSG00000075945.12	KIFAP3	1	170084040	1_83	0	0.00980537253206937	9.9453823406839	1.62646861624614e-06	2.00727272727281	1
ENSG00000120370.12	GORAB	1	170532434	1_83	0	0.0131990612005671	12.4099492001667	2.73195254914237e-06	-1.40531561461783	1
ENSG00000007933.12	FMO3	1	171090009	1_84	0	0.012830303713832	4.59491354005316	9.83273617053572e-07	-0.00735294117647275	1
ENSG00000094963.13	FMO2	1	171185893	1_84	0	0.0131619220465729	4.83996148257345	1.06248137401883e-06	0.281421301417596	2
ENSG00000010932.16	FMO1	1	171169250	1_84	0	0.0156059999464938	6.49547056163232	1.69068354382784e-06	0.752100840335842	1
ENSG00000076258.9	FMO4	1	171169250	1_84	0	0.0162783612116612	6.93528961260644	1.88293526062828e-06	0.994265921145077	3
ENSG00000117523.15	PRRC2C	1	171486183	1_84	0	0.025226168041904	10.7410273106699	4.51915472558065e-06	-1.35454545454538	1
ENSG00000034971.16	MYOC	1	171647381	1_84	0	0.0128343440762563	4.64905387671669	9.95172491666281e-07	0.119047619047618	1
ENSG00000117533.14	VAMP4	1	171742012	1_84	0	0.0321336229032553	12.8860066647288	6.9061840801446e-06	-1.79354838709669	1
ENSG00000010165.19	METTL13	1	171781437	1_84	0	0.0145454501165579	5.61234252749654	1.36154324383704e-06	-0.596804656732337	3
ENSG00000197959.13	DNM3	1	171836704	1_84	0	0.0134628706814058	5.00299664492121	1.12338337225147e-06	0.489594377849698	2
ENSG00000135845.9	PIGC	1	172495953	1_84	0	0.0505265305431862	16.6606190595699	1.40401167133404e-05	-1.85308056871965	1
ENSG00000094975.13	SUCO	1	172495953	1_84	0	0.0129066235810135	4.92935662121977	1.06111630679754e-06	0.378197112587255	3
ENSG00000117560.7	FASLG	1	172658724	1_84	0	0.01994242513185	7.88282572028813	2.62192340767996e-06	-0.430167597765402	1
ENSG00000120337.8	TNFSF18	1	173051434	1_84	0	0.0193171564119904	8.87127413898684	2.85817819631493e-06	1.27878787878762	1
ENSG00000117592.8	PRDX6	1	173477795	1_85	0	0.0234853071063107	5.06387545463984	1.98353270177503e-06	0.391890009571323	2
ENSG00000117593.9	DARS2	1	173823764	1_85	0	0.0224191372110715	4.7389365496934	1.77198440118982e-06	-0.557343043988869	2
ENSG00000152061.23	RABGAP1L	1	174159856	1_85	0	0.0230432496328113	4.86713587321826	1.87058436751971e-06	0.322580645161264	1
ENSG00000120333.4	MRPS14	1	175023749	1_85	0	0.0251657219165337	5.80869743797314	2.43808169890611e-06	0.594470046083313	1
ENSG00000120332.15	TNN	1	175068086	1_85	0	0.0224680363735271	4.70811131167359	1.76429801693375e-06	0.417495450608935	2
ENSG00000235750.9	KIAA0040	1	175193060	1_86	0	0.060513722060648	12.001264881039	1.21127008920962e-05	-1.384667989898	2
ENSG00000143207.19	RFWD2	1	176207359	1_86	0	0.02947143939502	5.27860699433687	2.59466194312137e-06	-0.385164665992553	2
ENSG00000240021.9	TEX35	1	178512615	1_87	0	0.0386238118464517	8.50367856462789	5.47800058179849e-06	1.07932929872719	2
ENSG00000120341.18	SEC16B	1	177921018	1_87	0	0.0331250383203339	7.07306693052422	3.90772742325168e-06	0.769230769231031	1
ENSG00000075391.16	RASAL2	1	178093563	1_87	0	0.0265021362694889	5.000468546195	2.21030236373656e-06	-0.353345446177951	2
ENSG00000116191.17	RALGPS2	1	178632357	1_87	0	0.0307606310977986	6.38435822494615	3.27546221715171e-06	-0.744287129414793	3
ENSG00000116199.11	FAM20B	1	179026386	1_89	0	0.0352385746849809	8.94901616612466	5.25961229759803e-06	1.4881450023527	2
ENSG00000186283.13	TOR3A	1	179081458	1_89	0	0.0255057794564667	5.94493466748965	2.52898231252555e-06	0.220971024341835	2
ENSG00000143322.19	ABL2	1	179134699	1_89	0	0.259166114467259	28.200010116675	0.000121895475922345	3.18490172251665	2
ENSG00000162782.15	TDRD5	1	179591583	1_89	0	0.0270692473492085	6.49702897567142	2.93326357852168e-06	0.460431654676124	1
ENSG00000143337.18	TOR1AIP1	1	179881408	1_89	0	0.0221254066700457	4.62725233632807	1.70755440909615e-06	0.00781249999999875	1
ENSG00000135837.15	CEP350	1	179954679	1_89	0	0.0349644884398631	8.87622559366033	5.17625443499764e-06	-1.12390532510781	2
ENSG00000116260.16	QSOX1	1	180154450	1_89	0	0.0445635871255422	11.1395213189339	8.27955082531057e-06	1.37572254335328	1
ENSG00000121454.5	LHX4	1	180270400	1_89	0	0.0224808122592758	4.77487084731104	1.79033265641524e-06	-0.228193306745126	2
ENSG00000230124.6	ACBD6	1	180502528	1_89	0	0.0220364105077835	4.58992409802563	1.68696651973349e-06	0.00771279472866404	2
ENSG00000143324.13	XPR1	1	180633745	1_89	0	0.0276533606701233	6.69524088312761	3.08797823297501e-06	0.708661417322841	1
ENSG00000203730.2	TEDDM1	1	182400603	1_90	0	0.0236047501028641	5.5434296778975	2.18241860432595e-06	-0.565789473684174	1
ENSG00000143333.6	RGS16	1	182633925	1_90	0	0.0214516730523163	4.65737106778713	1.66633423002296e-06	-0.0967741935484061	1
ENSG00000135862.5	LAMC1	1	183023890	1_91	0	0.0230924372303217	5.27672399737796	2.03233013144725e-06	0.241935483871006	1
ENSG00000058085.14	LAMC2	1	183186170	1_91	0	0.0227695759222806	5.14626679677469	1.95437250938961e-06	0.335107672967499	2
ENSG00000157064.10	NMNAT2	1	183418808	1_91	0	0.0287148446683612	7.29817359734893	3.49527029722317e-06	-1.11229946524056	1
ENSG00000116698.21	SMG7	1	183472962	1_91	0	0.04898496155164	12.277842810697	1.00310165288302e-05	1.55038759689909	1
ENSG00000116701.14	NCF2	1	183591057	1_91	0	0.0266097848642689	6.59131765062392	2.92532222518073e-06	0.560075839186698	2
ENSG00000162704.15	ARPC5	1	183635017	1_91	0	0.0578432393861756	13.8374675118731	1.33496330001118e-05	-2.13262761530068	3
ENSG00000143344.15	RGL1	1	183635770	1_91	0	0.0965363013112875	18.6904982328884	3.00934264400854e-05	-2.49954599453084	2
ENSG00000198756.10	COLGALT2	1	183966697	1_91	0	0.247705197519281	27.9877317666731	0.000115627977139957	-2.86046511627786	1
ENSG00000198860.11	TSEN15	1	184046529	1_91	0	0.0585837111643541	13.9574260649476	1.36377373315329e-05	1.65844485331182	2
ENSG00000116667.12	C1orf21	1	184606961	1_91	0	0.184046063267525	24.9771016499939	7.66705677487896e-05	-2.52671755725172	1
ENSG00000116406.18	EDEM3	1	184755965	1_92	0	0.0232431150256348	4.76450920175345	1.84702429102608e-06	0.0719999999999837	1
ENSG00000135842.16	FAM129A	1	184934371	1_92	0	0.0228177505633905	4.59337064597382	1.74809256041881e-06	-0.0476190476190538	1
ENSG00000121486.11	TRMT1L	1	185156912	1_92	0	0.0247971860833931	5.36444842164147	2.21864379048665e-06	-0.328467153284864	1
ENSG00000116668.12	SWT1	1	185156912	1_92	0	0.0247971860833931	5.36444842164147	2.21864379048665e-06	0.328467153284864	1
ENSG00000116679.15	IVNS1ABP	1	185317057	1_92	0	0.0232253756645626	4.75743909836486	1.8428758987408e-06	0.185185185185235	1
ENSG00000157181.15	C1orf27	1	186376310	1_92	0	0.0477246843781372	11.461360626592	9.12303514932555e-06	1.31850789096149	1
ENSG00000262180.1	OCLM	1	186400270	1_92	0	0.0786191037627646	16.1631281944657	2.11940332680348e-05	-2.10737918506765	2
ENSG00000150681.9	RGS18	1	192159053	1_96	0	0.023228930846781	4.59655790132084	1.78082835403717e-06	0.104477611940271	1
ENSG00000090104.11	RGS1	1	192575665	1_96	0	0.0319789079704002	7.56399715587032	4.03436410987784e-06	-0.915375343182905	2
ENSG00000116741.7	RGS2	1	192808677	1_96	0	0.0416638626071216	10.0292258329349	6.96926609335348e-06	-1.10000000000039	1
ENSG00000116750.13	UCHL5	1	193058704	1_96	0	0.0238817480681337	4.85342780835914	1.9331911234069e-06	0.280936454849408	1
ENSG00000023572.8	GLRX2	1	193106302	1_96	0	0.0292522156902716	6.73561541544314	3.28621637072003e-06	0.745762711863965	1
ENSG00000134371.10	CDC73	1	193121735	1_96	0	0.0235228775050067	4.7130929723507	1.84908365425744e-06	-0.0902255639097606	1
ENSG00000162687.16	KCNT2	1	196606472	1_98	0	0.0353988023654684	10.0368687081873	5.92579901878473e-06	1.40389965158106	2
ENSG00000116785.13	CFHR3	1	196762056	1_98	0	0.0204737046164122	4.95452066509583	1.6918356924643e-06	-0.256249999999997	1
ENSG00000177888.7	ZBTB41	1	197229295	1_98	0	0.0205731040108988	4.99936074208608	1.71543553771772e-06	0.288808664259891	1
ENSG00000213047.12	DENND1B	1	197774968	1_99	0	0.0208755188871167	12.4700836560383	4.3417693828169e-06	2.62698412698428	1
ENSG00000151414.14	NEK7	1	198156916	1_99	0	0.01894713127146	5.35371077987786	1.69183683199253e-06	-0.54649600546045	3
ENSG00000116833.13	NR5A2	1	200052133	1_100	0	0.0270571472274598	7.87829075128611	3.55528249842859e-06	0.710691823899212	1
ENSG00000163362.10	C1orf106	1	200894323	1_101	0	0.0436726378636653	74.0592917649416	5.39447375567461e-05	-8.82236796669272	2
ENSG00000118197.13	DDX59	1	200669007	1_101	0	0.0190243439384771	14.4362283109164	4.58061231484654e-06	-2.82448932237858	3
ENSG00000118200.14	CAMSAP2	1	200694546	1_101	0	0.223002115288337	41.0524108694651	0.000152689001477336	5.20152767246709	2
ENSG00000116852.14	KIF21B	1	201022624	1_101	0	0.00988672617260888	5.39157203952605	8.89053761774079e-07	-0.869999999999506	1
ENSG00000116857.16	TMEM9	1	201128481	1_101	0	0.0179241263498617	9.94687902767672	2.97361636637702e-06	-0.82106051625135	2
ENSG00000081277.12	PKP1	1	201331714	1_101	0	0.0132478905840998	7.81950785788071	1.7277713114851e-06	0.749019607842885	1
ENSG00000118194.18	TNNT2	1	201376224	1_101	0	0.0317343103936594	15.1003146604704	7.99236240100894e-06	-1.56692913385831	1
ENSG00000159166.13	LAD1	1	201395528	1_101	0	0.0190448234249976	10.7155225985881	3.40369324343583e-06	-1.2846707854217	2
ENSG00000159173.18	TNNI1	1	201406530	1_101	0	0.022594127715884	13.325040387625	5.02139307065583e-06	1.65625000000014	1
ENSG00000174307.6	PHLDA3	1	201468349	1_101	0	0.284512718894813	35.2879522994841	0.000167451194238482	3.5063291139228	1
ENSG00000159176.13	CSRP1	1	201509697	1_101	0	0.0224477423882008	12.507531467913	4.68278673556092e-06	1.86345381526033	1
ENSG00000198700.9	IPO9	1	201828710	1_102	0	0.0329302860343038	7.26278119138674	3.98894978129204e-06	0.924434913948422	2
ENSG00000198892.6	SHISA4	1	201887393	1_102	0	0.0247057122703749	4.59397071797506	1.89297861362009e-06	-0.0173921608942985	3
ENSG00000163431.12	LMOD1	1	201918254	1_102	0	0.0304736056663155	6.54179358290196	3.32491682365341e-06	0.562499999999915	1
ENSG00000134375.10	TIMM17A	1	201963880	1_102	0	0.057415338483642	12.4592590769526	1.1931093569702e-05	-1.37795275590543	1
ENSG00000176393.10	RNPEP	1	201979953	1_102	0	0.0247758686590783	4.62026461449355	1.90921942823822e-06	-0.159179712897884	2
ENSG00000170075.8	GPR37L1	1	202113933	1_102	0	0.0339532362156162	7.5474595884542	4.27407439055661e-06	-0.87116564417178	1
ENSG00000143862.7	ARL8A	1	202144707	1_102	0	0.0247969557144208	4.62815325788451	1.91410696624772e-06	-0.109375000000028	1
ENSG00000143851.15	PTPN7	1	202161992	1_102	0	0.0622893882886189	13.2260605271013	1.37405677352334e-05	1.53276955602519	1
ENSG00000077152.9	UBE2T	1	202333104	1_102	0	0.0247574591671712	4.61337223671608	1.90495479716229e-06	-0.11557788944723	1
ENSG00000077157.21	PPP1R12B	1	202348568	1_102	0	0.0462016303294435	10.4215961683987	8.0306675386544e-06	1.40768414467941	2
ENSG00000117139.16	KDM5B	1	202809133	1_102	0	0.0275823074817299	5.61582350242068	2.58347433338714e-06	0.534391534391433	1
ENSG00000183155.4	RABIF	1	202888450	1_102	0	0.0263416557250989	5.18868541428299	2.27960980117225e-06	-0.417322834645759	1
ENSG00000117153.15	KLHL12	1	202928138	1_102	0	0.034454625184083	7.68391893840807	4.41560696778903e-06	0.907867047577586	3
ENSG00000159346.12	ADIPOR1	1	202937378	1_102	0	0.0265502591962885	5.26187730782748	2.33007332558147e-06	0.455770835518488	2
ENSG00000159348.12	CYB5R1	1	202968506	1_102	0	0.038332845982808	8.67773696294282	5.54801531897539e-06	1.05882352941191	1
ENSG00000163485.16	ADORA1	1	203090600	1_102	0	0.0514531924036839	11.4299350873691	9.80880713197825e-06	-1.44029850746271	1
ENSG00000133048.12	CHI3L1	1	203186575	1_102	0	0.0386779305206331	8.76132089146912	5.65187985905255e-06	1.02702702702661	1
ENSG00000122176.10	FMOD	1	203348034	1_102	0	0.0304093437962352	6.52217591493359	3.30795552974199e-06	-0.752570663053495	2
ENSG00000174567.7	GOLT1A	1	204214495	1_103	0	0.0767166473398253	14.2997347116104	1.82969078660319e-05	-2.08910891089086	1
ENSG00000188783.5	PRELP	1	203475432	1_103	0	0.0273606323380735	4.64639422499658	2.12032430054671e-06	0.15789473684219	1
ENSG00000058668.14	ATP2B4	1	203550520	1_103	0	0.0705513298212935	13.5069227170628	1.58935797235055e-05	1.56074230125401	2
ENSG00000122188.12	LAX1	1	203764731	1_103	0	0.0272424662805384	4.60621875949213	2.09291257461594e-06	0.205629257132157	2
ENSG00000058673.16	ZC3H11A	1	203795675	1_103	0	0.0347825826473717	6.87759845197575	3.98987001636643e-06	-0.837988826815393	1
ENSG00000257315.2	ZBED6	1	203795675	1_103	0	0.0347825826473717	6.87759845197575	3.98987001636643e-06	-0.837988826815393	1
ENSG00000182004.12	SNRPE	1	203861428	1_103	0	0.0434634231320863	8.95579364686574	6.49214351547569e-06	1.12654873371171	2
ENSG00000143842.14	SOX13	1	204077146	1_103	0	0.0319709997830744	6.09325045497337	3.24911701676487e-06	0.619359014583325	2
ENSG00000143845.14	ETNK2	1	204151824	1_103	0	0.0284900348231294	5.02195669843647	2.38630553928153e-06	-0.441988950276124	1
ENSG00000133056.13	PIK3C2B	1	204430938	1_103	0	0.0324815218439954	6.24061833779983	3.38083594674989e-06	0.827630240986248	2
ENSG00000198625.12	MDM4	1	204517114	1_103	0	0.0438720126219487	9.04324075230851	6.61716183979518e-06	1.12977099236654	1
ENSG00000170382.11	LRRN2	1	204535399	1_103	0	0.0310584821203122	5.82398131518555	3.0168957677456e-06	-0.562213330709229	2
ENSG00000186007.9	LEMD1	1	205457492	1_104	0	0.0819052332593106	17.8275927343334	2.43536724879091e-05	-1.82745098039221	1
ENSG00000163531.15	NFASC	1	204828864	1_104	0	0.0206513535690395	4.94522133707204	1.70331261252286e-06	-0.367441860465087	1
ENSG00000184144.11	CNTN2	1	205043956	1_104	0	0.0321370790057628	9.04784205027689	4.84966250481864e-06	-1.26515151515142	1
ENSG00000174529.7	TMEM81	1	205084091	1_104	0	0.102683925240562	19.985112933339	3.4227026742018e-05	-2.5245901639342	1
ENSG00000133059.16	DSTYK	1	205114992	1_104	0	0.0234440960005122	6.11999038244755	2.39300902393902e-06	0.883613558502208	2
ENSG00000133069.15	TMCC2	1	205228229	1_104	0	0.0213298699505791	5.24452210505401	1.86575336413996e-06	0.402862985685019	1
ENSG00000117266.15	CDK18	1	205504306	1_104	0	0.12552414743352	21.9216690203349	4.58945379871799e-05	-2.44606888530076	2
ENSG00000174514.12	MFSD4A	1	205574159	1_104	0	0.0586731495198224	14.674984609554	1.43607513083953e-05	-1.59745762711778	1
ENSG00000158711.13	ELK4	1	205631216	1_104	0	0.045550721225406	12.3008387048422	9.34523199431178e-06	-1.42857142857088	1
ENSG00000069275.12	NUCKS1	1	205749340	1_104	0	0.226242805748218	27.7568172616153	0.00010473806587902	-3.42156349235774	2
ENSG00000117280.12	RAB29	1	205775418	1_104	0	0.0884743848013669	18.5611169614768	2.7389352442465e-05	2.38194444444393	1
ENSG00000133065.10	SLC41A1	1	205813381	1_104	0	0.0531876685465519	13.7522134580845	1.21995458610342e-05	2.35229043454537	2
ENSG00000162877.12	PM20D1	1	205820154	1_104	0	0.0681865988984461	16.0903863667718	1.82989262523491e-05	-2.51595016559323	2
ENSG00000117322.17	CR2	1	207454573	1_105	0	0.023153592172708	14.465161211712	5.58601069780767e-06	-1.75069070871497	2
ENSG00000263528.7	IKBKE	1	206473875	1_105	0	0.0644649525993578	21.6481440282936	2.32757906274166e-05	1.6030236753329	2
ENSG00000266094.7	RASSF5	1	206507103	1_105	0	0.0219342290975681	14.7326844640263	5.38969722061036e-06	2.01917808219281	1
ENSG00000143486.15	EIF2D	1	206608919	1_105	0	0.0103044296854248	8.06521619992488	1.38611760478134e-06	-1.34688133992351	2
ENSG00000162889.10	MAPKAPK2	1	206667058	1_105	0	0.00815644190045151	6.81564484611565	9.2718800476098e-07	-1.98949335359087	2
ENSG00000136634.5	IL10	1	206773321	1_105	0	0.517512196563161	24.7160060508248	0.000213333465344009	4.39215686274466	1
ENSG00000162892.15	IL24	1	206895327	1_105	0	0.0192123447068119	16.0548385801628	5.14453846947496e-06	2.79838709677355	1
ENSG00000162894.11	FCMR	1	206923405	1_105	0	0.0216235122655248	18.7035015740834	6.74542414889762e-06	3.36800000000033	1
ENSG00000162896.5	PIGR	1	206945992	1_105	0	0.0154854942370745	13.1031656829573	3.38424198460343e-06	-2.37096774193471	1
ENSG00000182795.12	C1orf116	1	207032059	1_105	0	0.022093240489757	14.0869171903823	5.19081423764378e-06	1.6529411764706	1
ENSG00000123843.12	C4BPB	1	207088956	1_105	0	0.0165328863213096	10.4747494722333	2.88836736775741e-06	-0.394342762063039	1
ENSG00000123838.10	C4BPA	1	207105106	1_105	0	0.0255706924693246	15.4368507214274	6.58356759832032e-06	1.58730158730253	1
ENSG00000196352.14	CD55	1	207320873	1_105	0	0.00792289466411167	4.92670225557592	6.51028954290064e-07	0.512912712209437	2
ENSG00000117335.19	CD46	1	207751561	1_105	0	0.00826269123736656	5.5303625603892	7.62140838720882e-07	0.891596675149197	2
ENSG00000174059.16	CD34	1	207911570	1_105	0	0.0548362275416349	21.3937881039721	1.95665999374041e-05	2.09409190372021	1
ENSG00000076356.6	PLXNA2	1	208229913	1_105	0	0.0133960102387599	9.38538781771114	2.09694866822541e-06	-0.91979990572928	2
ENSG00000196878.14	LAMB3	1	209654144	1_106	0	0.0378334697189285	14.999590682104	9.46489250408966e-06	1.71014492753601	1
ENSG00000009790.14	TRAF3IP3	1	209756234	1_106	0	0.0252234441484525	13.9946777325848	5.88745221014134e-06	2.30263157894807	1
ENSG00000162757.4	C1orf74	1	209785254	1_106	1	0.412366292091832	34.9713583615691	0.000240522530763296	5.35256410256543	1
ENSG00000117597.17	DIEXF	1	209828198	1_106	0	0.0576318444404341	29.1776556105554	2.80461348847355e-05	4.79999999999841	1
ENSG00000082497.11	SERTAD4	1	210233595	1_106	0	0.0154130903221382	6.69604573420502	1.72134625986074e-06	0.722222222222419	1
ENSG00000143473.12	KCNH1	1	211134467	1_107	0	0.0387101359984927	12.2722730506739	7.92336772690801e-06	1.50358422939101	1
ENSG00000117625.13	RCOR3	1	211254784	1_107	0	0.0178625522381898	5.09433833088831	1.51771910793577e-06	-0.3855421686749	1
ENSG00000082512.14	TRAF5	1	211326378	1_107	0	0.0174772951136661	4.89274697509102	1.42622183898732e-06	-0.258682800540125	2
ENSG00000170385.9	SLC30A1	1	211602400	1_107	0	0.0201410997430147	6.20492364622922	2.08439358300938e-06	-0.490683229813486	1
ENSG00000117650.12	NEK2	1	211675781	1_107	0	0.0173052153123325	4.80127755443013	1.38577883906271e-06	-0.305135951661755	1
ENSG00000143493.12	INTS7	1	212035474	1_107	0	0.0265244160405128	8.75603094883517	3.87358619928466e-06	1.12189616252849	1
ENSG00000143476.17	DTL	1	212035474	1_107	0	0.0265244160405128	8.75603094883517	3.87358619928466e-06	1.12189616252849	1
ENSG00000065600.12	TMEM206	1	212414864	1_107	0	0.0177915007079393	5.05748680580248	1.50074687002066e-06	0.289422515873779	3
ENSG00000123685.8	BATF3	1	212699839	1_108	0	0.0763468427007908	15.6780648393366	1.99638199066269e-05	-1.5328185328187	1
ENSG00000117697.14	NSL1	1	212792127	1_108	0	0.380447653970259	19.1234297186999	0.000121344696571618	3.60759493670701	1
ENSG00000203705.10	TATDN3	1	212706610	1_108	0	0.0233571393544663	6.14038022678835	2.39207626543197e-06	1.26526893506876	2
ENSG00000162769.12	FLVCR1	1	212859565	1_108	0	0.0221682669260374	4.83467719264149	1.78755465596514e-06	-0.0331759856681637	3
ENSG00000174606.13	ANGEL2	1	212994848	1_108	0	0.0262439885692841	6.31409530742672	2.76376478265219e-06	0.556099649265514	3
ENSG00000143499.13	SMYD2	1	214280940	1_108	0	0.029914073370964	7.65465357725163	3.81910150172986e-06	-0.856382978723626	1
ENSG00000152104.11	PTPN14	1	214495426	1_109	0	0.100460565728877	15.2922943602603	2.56229054609848e-05	1.80949284122308	2
ENSG00000117724.12	CENPF	1	214602949	1_109	0	0.0371563003848572	5.91563988260688	3.66601551856802e-06	0.70686070686116	1
ENSG00000136636.12	KCTD3	1	215591054	1_109	0	0.053853146459844	9.38614505642317	8.43059933647277e-06	1.19199999999972	1
ENSG00000196482.16	ESRRG	1	217137681	1_110	0	0.0161461154630704	4.59941663903896	1.23859953160916e-06	-0.00987654320987445	1
ENSG00000092978.10	GPATCH2	1	217631425	1_110	0	0.0164599886919815	4.77732305356836	1.31151797854592e-06	-0.110389610389633	1
ENSG00000067533.5	RRP15	1	218285209	1_110	0	0.0443611395508561	13.9834843171646	1.03461363844246e-05	-1.54687500000048	1
ENSG00000092969.11	TGFB2	1	218649719	1_111	0	0.0228932229254792	4.59582150358258	1.75481038422915e-06	0.101449275362336	1
ENSG00000143353.11	LYPLAL1	1	219173128	1_111	0	0.0353738143395429	8.63716009498895	5.09580695533545e-06	1.01587301587307	1
ENSG00000136628.17	EPRS	1	220043811	1_112	0	0.0406407403401486	15.7265137794949	1.06599256628621e-05	1.62962962962968	1
ENSG00000162813.17	BPNT1	1	220090556	1_112	0	0.0171593636884082	7.7232021986853	2.21033799833806e-06	-0.8580246913583	1
ENSG00000067704.9	IARS2	1	220093626	1_112	0	0.0168326672088225	7.54517045830129	2.11827381887727e-06	1.39209669698987	2
ENSG00000116141.15	MARK1	1	220527011	1_112	0	0.0439366556653812	16.4540968343748	1.2057607733822e-05	-2.36734693877599	1
ENSG00000162817.6	C1orf115	1	220661426	1_112	0	0.034990554005169	14.3306077424967	8.36325873777413e-06	2.24569430750371	3
ENSG00000117791.15	MARC2	1	220748603	1_112	0	0.141823941210269	27.5929239483171	6.52690632264047e-05	3.56111111111283	1
ENSG00000186205.12	MARC1	1	220786518	1_112	0	0.0140803969760015	5.89634982504257	1.38470814493681e-06	-0.405693950178161	1
ENSG00000136630.12	HLX	1	220887051	1_112	0	0.14467234949716	27.7953346085451	6.70683383571217e-05	3.00000000000074	1
ENSG00000143498.17	TAF1A	1	222566559	1_114	0	0.0234007573361611	6.304343194467	2.46053680567075e-06	0.613445351953645	2
ENSG00000154305.16	MIA3	1	222622827	1_114	0	0.029154516393856	8.34401934472226	4.05733857224939e-06	0.987341772151788	1
ENSG00000162819.11	BROX	1	222708030	1_114	0	0.0235196052328012	6.35130540388791	2.49145547329587e-06	0.69343065693413	1
ENSG00000186063.12	AIDA	1	222712777	1_114	0	0.0234777816276208	6.33481416051025	2.48056746521707e-06	-0.728323699422096	1
ENSG00000197520.10	FAM177B	1	222736869	1_114	0	0.0219939489529984	5.72996075913283	2.10191411243143e-06	-0.573028744246302	2
ENSG00000187554.11	TLR5	1	223129512	1_114	0	0.115890353799388	21.3499557841193	4.12671402742445e-05	2.9303361067641	2
ENSG00000203697.11	CAPN8	1	223665771	1_114	0	0.0215605317737435	5.5456347000098	1.99420973622989e-06	0.522861589982954	2
ENSG00000162909.17	CAPN2	1	223704636	1_114	0	0.03471403611261	9.9672154074949	5.77084036222527e-06	1.19495079075844	2
ENSG00000143756.11	FBXO28	1	224114528	1_114	0	0.0231020955050452	6.18533767395868	2.38327904456106e-06	0.547619047619135	1
ENSG00000143753.12	DEGS1	1	224176106	1_114	0	0.0231974361003556	6.22349627944805	2.4078782671464e-06	0.6611111111109	1
ENSG00000143771.11	CNIH4	1	224356827	1_114	0	0.01955470914303	4.64174944833488	1.51388595788663e-06	0.107382550335609	1
ENSG00000143786.7	CNIH3	1	224435983	1_114	0	0.0228647785264647	6.08965703846595	2.3223086459738e-06	-0.621380846325119	1
ENSG00000162923.14	WDR26	1	224437373	1_114	0	0.0200081816901749	4.85388755443608	1.61978524764141e-06	0.313432835820985	1
ENSG00000185842.15	DNAH14	1	224895916	1_115	0	0.0232781348652645	4.60700918547469	1.78865822414384e-06	0.136111111111181	1
ENSG00000154380.17	ENAH	1	225649736	1_115	0	0.026665135811256	5.74909031155537	2.55683696563871e-06	-0.403596074501103	2
ENSG00000143742.12	SRP9	1	225778101	1_115	0	0.0233268636679238	4.75356794654453	1.84942260995808e-06	0.465203849290874	2
ENSG00000143819.12	EPHX1	1	225809711	1_115	0	0.0381187661776203	9.07651249403833	5.77055985904059e-06	0.913564340292097	2
ENSG00000196187.11	TMEM63A	1	225880099	1_115	0	0.0463997297461535	11.3673705438949	8.79701988360174e-06	-1.6718750000003	1
ENSG00000243709.1	LEFTY1	1	225911608	1_115	0	0.023549980882451	4.97479732793782	1.95400673761202e-06	0.406500477576702	2
ENSG00000143811.18	PYCR2	1	225925202	1_115	0	0.0233599805000396	4.7036578128489	1.83260261165517e-06	-0.480769230768945	1
ENSG00000143751.9	SDE2	1	225999428	1_115	0	0.0480982014523247	12.812177771054	1.02780777469712e-05	-2.26178010471285	1
ENSG00000163041.9	H3F3A	1	226070308	1_115	0	0.10183248311479	16.3525073918151	2.77735115643126e-05	-1.78873239436642	1
ENSG00000182827.8	ACBD3	1	226129783	1_115	0	0.0561718422266097	11.2665584622442	1.05552870286715e-05	0.884404146933985	2
ENSG00000203685.9	STUM	1	226539678	1_115	0	0.0243708090685404	5.07761488522936	2.06390551380995e-06	-0.341626600193475	3
ENSG00000143772.9	ITPKB	1	226738931	1_116	0	0.0176437807576912	4.73764503881551	1.3941653246931e-06	0.282945736434143	1
ENSG00000143801.16	PSEN2	1	226870643	1_116	0	0.0435242838243309	15.4463128093868	1.12128642653093e-05	2.55555555555509	1
ENSG00000163050.16	COQ8A	1	226897761	1_116	0	0.0466515871209713	17.2128920817223	1.33930772812907e-05	-2.9724137931036	1
ENSG00000143776.18	CDC42BPA	1	227338776	1_116	0	0.0175875387394611	4.78312524694001	1.40306220418386e-06	-0.669354838709787	1
ENSG00000143740.14	SNAP47	1	227729944	1_116	0	0.0174995909287392	4.62633036749612	1.350282518011e-06	-0.0317177444201484	2
ENSG00000081692.12	JMJD4	1	227735217	1_116	0	0.0182117716136334	4.99718214831465	1.51788014738617e-06	0.280000000000012	1
ENSG00000143816.7	WNT9A	1	227901132	1_116	0	0.0218159992930917	6.81447021289973	2.47951827722226e-06	0.953846153845743	1
ENSG00000162910.18	MRPL55	1	228109044	1_116	0	0.029813939101581	9.51205271094752	4.72991911295125e-06	-1.49999999999945	1
ENSG00000143774.16	GUK1	1	228140298	1_116	0	0.0253310438786345	7.75354886926698	3.27577241393897e-06	-1.07324840764324	1
ENSG00000162913.9	C1orf145	1	228203890	1_116	0	0.0174397817536767	4.62121242346456	1.34417892994315e-06	-0.124031007751921	1
ENSG00000162931.11	TRIM17	1	228417087	1_116	0	0.0174851168520134	4.6386045586468	1.35274517968246e-06	0.376146788990649	1
ENSG00000196890.4	HIST3H2BB	1	228458562	1_116	0	0.0234137070538778	7.25875375381353	2.83460369878456e-06	-0.971830985914993	1
ENSG00000168159.11	RNF187	1	228484557	1_116	0	0.0174470133289178	4.59982697294667	1.3385133096672e-06	-0.0174216027874669	1
ENSG00000168118.11	RAB4A	1	229271486	1_117	0	0.0159804041599781	5.25237311408129	1.39992069586573e-06	0.523437500000155	1
ENSG00000154429.10	CCSAP	1	229330094	1_117	0	0.0152767014771104	4.60126262629735	1.17237546174308e-06	0.0992366412213919	1
ENSG00000143632.14	ACTA1	1	229433845	1_117	2	0.499733912349535	20.063583159685	0.000167227394768578	4.14545454545485	1
ENSG00000069248.11	NUP133	1	229508410	1_117	2	0.0750166475077907	15.6418808316162	1.9570716692033e-05	3.47058823529374	1
ENSG00000135801.9	TAF5L	1	229626572	1_117	0	0.0158244312784379	6.1883211791834	1.63328157227496e-06	1.41721854304583	1
ENSG00000143641.9	GALNT2	1	230059935	1_117	0	0.0459670309155622	14.4531451223326	1.1080744010964e-05	-1.77124183006497	1
ENSG00000177614.10	PGBD5	1	230427709	1_117	0	0.0209133200177259	7.21910265917031	2.51806134649907e-06	0.941176470588437	1
ENSG00000135744.7	AGT	1	230713948	1_118	0	0.0713580763364601	13.2022995894722	1.57127725190115e-05	1.68722466960439	1
ENSG00000135773.12	CAPN9	1	230745584	1_118	0	0.0298355805313484	5.03850842556999	2.50724392296097e-06	-0.224770642201844	1
ENSG00000119280.16	C1orf198	1	230866337	1_118	0	0.0302233315901023	5.15850202649673	2.60031551370191e-06	-0.486350620533166	2
ENSG00000143643.12	TTC13	1	230978719	1_118	0	0.0295674234382487	4.95462019626945	2.44334028251576e-06	-0.331081081081014	1
ENSG00000173409.13	ARV1	1	230978849	1_118	0	0.0284631777708956	4.60106798548267	2.18424897854745e-06	-0.122403294185485	2
ENSG00000182118.7	FAM89A	1	231016391	1_118	0	0.0331641923056025	6.02198714895075	3.33095951881631e-06	0.579365079365207	1
ENSG00000143633.12	C1orf131	1	231241335	1_118	0	0.0289054064915615	4.74425883581902	2.28721800874845e-06	0.264000000000015	1
ENSG00000116906.11	GNPAT	1	231240905	1_118	0	0.0291084996837229	4.80929526899741	2.33486281529331e-06	0.28483993706895	2
ENSG00000116903.7	EXOC8	1	231332860	1_118	0	0.029801631620189	5.02792977578604	2.49913289507739e-06	-0.496124031007697	1
ENSG00000135766.8	EGLN1	1	231426482	1_118	0	0.0441330520589017	8.686573049301	6.39399870904571e-06	0.989406779660863	1
ENSG00000116918.13	TSNAX	1	231528861	1_118	0	0.0345939125338064	6.41483517591497	3.70122332662386e-06	-0.867132867133102	1
ENSG00000162946.21	DISC1	1	231627258	1_118	0	0.0360204917046078	6.79118386029648	4.07995366519799e-06	0.89473684210519	1
ENSG00000116991.10	SIPA1L2	1	232562054	1_119	0	0.0273851814759289	5.99755513511801	2.73936547504205e-06	0.603991231413885	2
ENSG00000212916.4	MAP10	1	232808823	1_119	0	0.0246973904815326	5.03916283865371	2.07572380749969e-06	-0.49275362318833	1
ENSG00000135778.11	NTPCR	1	232935057	1_119	0	0.0264353242300963	5.6699308642677	2.49989927379867e-06	0.697668310648223	2
ENSG00000135749.18	PCNX2	1	233079296	1_119	0	0.0235531476636172	4.59940166150705	1.80680131590576e-06	0.0342465753424635	1
ENSG00000143674.10	MAP3K21	1	233329424	1_120	0	0.0783431631908087	14.7713413704645	1.9301059217997e-05	1.78767123287685	1
ENSG00000135750.14	KCNK1	1	233658857	1_120	0	0.0274449048457227	4.94726093998766	2.2645747076225e-06	0.369863013698563	1
ENSG00000183780.12	SLC35F3	1	234311686	1_120	0	0.139857690401058	20.3389670905513	4.74433504416103e-05	2.23505728539351	2
ENSG00000168275.14	COA6	1	234375757	1_120	0	0.0270549074765121	4.81441410705103	2.17244905882349e-06	0.274193548387031	1
ENSG00000059588.9	TARBP1	1	234410268	1_120	0	0.0310034876281974	6.0798348952189	3.14385452833534e-06	-0.687732342007763	1
ENSG00000173726.10	TOMM20	1	235119391	1_121	0	0.035339623216217	9.99399432726802	5.89062151126077e-06	-1.23534699813522	2
ENSG00000116957.12	TBCE	1	235368142	1_121	0	0.0215338367478849	5.39463503926792	1.93750838517629e-06	-0.534203557088105	3
ENSG00000168243.10	GNG4	1	235626574	1_121	0	0.0244292301096081	6.56354340956947	2.6742884448317e-06	0.76625221902259	2
ENSG00000143669.13	LYST	1	235900299	1_122	0	0.020435270263621	4.59011132310424	1.56445728484984e-06	-0.0314960629921244	1
ENSG00000116962.14	NID1	1	236065637	1_122	0	0.0323978338829596	8.86530879213374	4.79037979833364e-06	-1.0646319569124	1
ENSG00000077585.13	GPR137B	1	236143661	1_122	0	0.0225434098472105	5.49926771421807	2.06768594060994e-06	0.459595959595908	1
ENSG00000086619.13	ERO1B	1	236233511	1_122	0	0.0218212691276972	5.19769153059132	1.89169280870933e-06	0.527559055117891	1
ENSG00000186197.13	EDARADD	1	236472846	1_122	0	0.0220071577392901	5.27625446047256	1.93664399793606e-06	0.385185185185257	1
ENSG00000116977.18	LGALS8	1	236531362	1_122	0	0.0341478452477051	9.35486709980811	5.32796093929141e-06	1.28279883381938	1
ENSG00000077522.12	ACTN2	1	236688982	1_122	0	0.0288533943626544	7.78839556254885	3.74804691059542e-06	1.34883720930207	1
ENSG00000116984.12	MTR	1	236795503	1_122	0	0.0967861161123942	19.1611830421101	3.09311087406726e-05	-1.93898809523725	1
ENSG00000198626.15	RYR2	1	237112768	1_122	0	0.0204507857487041	4.59713637362431	1.5680412801602e-06	0.0270270270270331	1
ENSG00000133019.11	CHRM3	1	239386955	1_124	0	0.103194707633036	17.958992434717	3.09100350865541e-05	-1.93962264150951	1
ENSG00000155816.19	FMN2	1	240418878	1_126	0	0.0204721467798239	4.67797500444697	1.59728123360718e-06	-0.132075471698084	1
ENSG00000091483.6	FH	1	241520642	1_127	0	0.0263005889335177	7.12638129027269	3.12604074418289e-06	-0.802884615384721	1
ENSG00000203668.2	CHML	1	241641753	1_127	0	0.0549278848814965	13.9953228319973	1.28214133695036e-05	1.55172413793085	1
ENSG00000054277.13	OPN3	1	241638293	1_127	0	0.0298244210728655	8.29385053749417	4.12561153402668e-06	1.00206377051361	3
ENSG00000174371.16	EXO1	1	241847755	1_127	0	0.0291025547755546	8.06621961019591	3.91526590785695e-06	1.01542597806457	2
ENSG00000197769.5	MAP1LC3C	1	242021608	1_128	0	0.0243603052537168	5.12394910620981	2.08184139186051e-06	0.370879120879021	1
ENSG00000180287.16	PLD5	1	242524418	1_128	0	0.0325217703756893	7.80717090814881	4.23475189816998e-06	-1.01058201058153	1
ENSG00000143702.15	CEP170	1	243254880	1_128	0	0.0380837793553893	9.27746771637318	5.89290714156985e-06	1.29545454545499	1
ENSG00000054282.15	SDCCAG8	1	243256404	1_128	0	0.0231145331944506	4.63740667798519	1.78780610428233e-06	0.235504188109638	2
ENSG00000117020.16	AKT3	1	243848640	1_128	0	0.0432425359235703	10.4632284160668	7.54635039542155e-06	-1.30769230769267	1
ENSG00000179456.10	ZBTB18	1	244245806	1_129	0	0.0284549682367264	5.030164611778	2.3872637766007e-06	0.429687500000047	1
ENSG00000035687.9	ADSS	1	244407083	1_129	0	0.0291184716182119	5.24425181216833	2.54690190555531e-06	0.417251664326853	2
ENSG00000121644.18	DESI2	1	244665454	1_129	0	0.02716009804202	4.59776192732421	2.0827537188317e-06	-0.0354609929077954	1
ENSG00000203667.9	COX20	1	244836094	1_129	0	0.0774927934605258	14.4151546919833	1.86311957777639e-05	1.73184357541901	1
ENSG00000203666.12	EFCAB2	1	244972007	1_129	0	0.0316520419950864	6.01965610115586	3.17785092165658e-06	0.607843137254964	1
ENSG00000162849.15	KIF26B	1	245155106	1_129	0	0.0426300215969585	8.79454034893486	6.2530054040465e-06	-1.01470588235266	1
ENSG00000197472.14	ZNF695	1	247008034	1_130	0	0.0220330272128219	6.38111411049623	2.34493488407834e-06	0.775119617224859	1
ENSG00000185420.18	SMYD3	1	246488275	1_130	0	0.0255278350903494	7.74570630856989	3.29788203718417e-06	-0.799742476316234	2
ENSG00000162852.13	CNST	1	246566688	1_130	0	0.0194204782519156	5.2127417321144	1.68844234103408e-06	0.437037037037076	1
ENSG00000143653.9	SCCPDH	1	246721765	1_130	0	0.0310307009560865	9.55827723992462	4.94687930829542e-06	1.43498412820976	2
ENSG00000277462.1	ZNF670	1	247078730	1_130	0	0.0227819662803578	6.69076163891121	2.54230041609131e-06	-0.742331288343431	1
ENSG00000188295.14	ZNF669	1	247104366	1_130	0	0.0291660312134027	8.98242426771109	4.36949257908314e-06	-1.12940030625081	2
ENSG00000196418.12	ZNF124	1	247128051	1_130	0	0.0227080739113749	6.66066649392074	2.52265635443685e-06	-0.784881016986612	2
ENSG00000162714.12	ZNF496	1	247321312	1_131	0	0.0260318243391636	5.6307151710573	2.44471518316172e-06	-0.246470753919294	2
ENSG00000162722.8	TRIM58	1	247856300	1_131	0	0.0538136949691246	12.38467498613	1.1115718298036e-05	1.50450120657761	3
ENSG00000238243.3	OR2W3	1	247863850	1_131	0	0.0241344314178651	5.12947945467333	2.06476424951484e-06	0.544117647058728	1
ENSG00000175137.10	SH3BP5L	1	248826485	1_131	0	0.0366660778093536	9.02090773498107	5.51664200880324e-06	1.21263986680145	2
ENSG00000171161.12	ZNF672	1	248834509	1_131	0	0.025072441777941	5.46405816888158	2.28492553514296e-06	0.622950819672055	1
ENSG00000171163.15	ZNF692	1	248859244	1_131	0	0.0299047551874356	7.11347598872366	3.54798869147026e-06	-0.905775075987772	1
ENSG00000143727.15	ACP1	2	264429	2_1	0	0.0338617679654512	8.00169772484384	4.51909921591042e-06	1.04580152671706	1
ENSG00000035115.21	SH3YL1	2	242793	2_1	0	0.0279019185706855	6.20213523103836	2.88625968912407e-06	-0.663467849880298	2
ENSG00000189292.15	ALKAL2	2	200477	2_1	0	0.0407814271546811	9.73476873788	6.6213746877182e-06	-1.46774193548437	1
ENSG00000151353.14	TMEM18	2	676782	2_1	0	0.0713963376086911	14.9933727471123	1.78539937379418e-05	-1.80747281961211	3
ENSG00000172554.11	SNTG2	2	951538	2_1	0	0.0290513363327548	6.57702995673559	3.18680903553762e-06	-0.670408679861974	2
ENSG00000115705.20	TPO	2	1139377	2_1	0	0.0284036492960826	6.36763258847622	3.01656191753065e-06	-0.653656393576046	3
ENSG00000130508.10	PXDN	2	1744657	2_1	0	0.0314334546121805	7.30942878474167	3.83208963000389e-06	0.822695035461468	1
ENSG00000032389.12	TSSC1	2	3401074	2_2	0	0.0196226795315164	4.75569943337601	1.55644154859902e-06	-0.214285714285693	1
ENSG00000171853.15	TRAPPC12	2	3379970	2_2	0	0.0263883557411421	7.50040361495101	3.3010877594522e-06	0.84079111060663	3
ENSG00000171865.9	RNASEH1	2	3558879	2_2	0	0.0200111951698155	4.9371269939646	1.6478111288822e-06	0.324602705622391	3
ENSG00000171863.12	RPS7	2	3562665	2_2	0	0.0202100320966643	5.0286323644618	1.69502846186597e-06	0.335392795470117	2
ENSG00000118004.17	COLEC11	2	3594575	2_2	0	0.0228501681606522	6.16558670682026	2.34976221391872e-06	-0.635665196323769	3
ENSG00000214866.8	DCDC2C	2	3693825	2_2	0	0.0204576956978466	5.14136637030036	1.75426570166531e-06	-0.353764168335386	2
ENSG00000115738.9	ID2	2	8678930	2_6	0	0.095797477566488	18.2020751956622	2.90827241226208e-05	1.94382022472013	1
ENSG00000134313.15	KIDINS220	2	8837357	2_6	0	0.025997107874388	5.95983007279366	2.58415773496737e-06	-0.547297297297492	1
ENSG00000143797.11	MBOAT2	2	9004209	2_6	0	0.0228524742816804	4.76450822371903	1.81598148085117e-06	-0.0984251968504095	1
ENSG00000151693.9	ASAP2	2	9169750	2_6	0	0.0225440697127651	4.63864245393767	1.74414795360279e-06	0.232165352254999	2
ENSG00000119185.12	ITGB1BP1	2	9407999	2_6	0	0.0447566982641851	11.0172230983683	8.22413612960756e-06	2.26220847190777	2
ENSG00000134330.18	IAH1	2	9388407	2_6	0	0.10729173158235	19.2866464838478	3.45130292988087e-05	2.83349040482763	4
ENSG00000151694.12	ADAM17	2	9555759	2_6	0	0.223874642402174	26.530156257678	9.90614814794179e-05	3.52384279938171	2
ENSG00000134308.13	YWHAQ	2	9661659	2_6	0	0.0810224469964627	16.6058764738301	2.24402279372001e-05	-1.8576413436732	2
ENSG00000115750.16	TAF1B	2	9838855	2_6	0	0.0338642509346561	8.41632387147201	4.75361514970503e-06	-1.13163255928719	2
ENSG00000134317.17	GRHL1	2	9874278	2_6	0	0.0536361333194697	12.7129358407998	1.13726957926348e-05	-1.6791044776124	1
ENSG00000205795.4	CYS1	2	10080534	2_6	0	0.028520377307487	6.81963122989995	3.2439657717142e-06	0.71186440678002	1
ENSG00000115756.12	HPCAL1	2	10302415	2_7	0	0.107800053694687	22.4569417586297	4.03765953499798e-05	2.48555849983224	2
ENSG00000115758.12	ODC1	2	10407975	2_7	0	0.0730041222465864	18.7411895209337	2.28194220997163e-05	2.24444444444427	1
ENSG00000115761.15	NOL10	2	10647841	2_7	0	0.0165200405077002	4.88537002913809	1.34607319873352e-06	0.251249464498053	3
ENSG00000143882.10	ATP6V1C2	2	10720843	2_7	0	0.0163689806210378	4.8004811968499	1.31058898348637e-06	-0.227696404793732	1
ENSG00000162975.4	KCNF1	2	10868816	2_7	0	0.0691662503020505	18.2305140976161	2.10306770053668e-05	1.95364238410547	1
ENSG00000162976.12	PQLC3	2	11148932	2_7	0	0.0179454710444611	5.65043010784945	1.69120586235408e-06	-0.553956834532247	1
ENSG00000134318.13	ROCK2	2	11347918	2_7	0	0.028414302515078	9.90822140103362	4.69561853120302e-06	-1.19006999996887	2
ENSG00000169016.16	E2F6	2	11466058	2_7	0	0.0201582169446444	6.72605694849811	2.26137590522971e-06	-0.839673750856458	2
ENSG00000196208.13	GREB1	2	11472941	2_7	0	0.0282554352011126	9.85614787287595	4.6448245835287e-06	1.12617702448252	1
ENSG00000134324.11	LPIN1	2	11727299	2_7	0	0.0415627834248124	13.4490863781068	9.32303925137761e-06	1.5511811023625	1
ENSG00000162981.13	FAM84A	2	14297684	2_9	0	0.0246350318860827	4.9681342722037	2.04129870090362e-06	-0.433070866141803	1
ENSG00000151779.12	NBAS	2	15561827	2_9	0	0.0442953156954077	10.4282519742913	7.70423325637527e-06	1.43939393939399	1
ENSG00000079785.14	DDX1	2	15590379	2_9	0	0.0599902021168201	13.2726604432515	1.32800103844185e-05	1.51537655050933	2
ENSG00000134323.11	MYCN	2	15997489	2_9	0	0.0236574560954491	4.59277284769465	1.81218743433973e-06	0.080645161290318	1
ENSG00000197872.11	FAM49A	2	16632988	2_10	0	0.0599323320260395	16.8207208160393	1.68138003046213e-05	-1.92307692307637	1
ENSG00000163032.11	VSNL1	2	17541387	2_10	0	0.0161206237540471	4.7263803943152	1.27078072710876e-06	-0.302158273381241	1
ENSG00000178295.14	GEN1	2	17752895	2_10	0	0.0162512275407578	4.81231669194266	1.30436902378283e-06	0.320648280536796	2
ENSG00000163029.15	SMC6	2	17789464	2_10	0	0.0176267625766338	5.57349183456131	1.63855124990609e-06	-0.546298081827406	3
ENSG00000170745.11	KCNS3	2	17879175	2_10	0	0.0226812020612466	7.90075734209394	2.98878652555849e-06	-1.00000000000037	1
ENSG00000240857.1	RDH14	2	18556522	2_11	0	0.025455185873554	5.9388054841314	2.52136360167198e-06	-0.589552238805985	1
ENSG00000118965.14	WDR35	2	19989328	2_12	0	0.023046984893876	4.66902533931167	1.79473550151342e-06	-0.0472092330239859	2
ENSG00000132031.12	MATN3	2	20009334	2_12	0	0.0259755392696839	5.77809728716371	2.50328056751964e-06	-0.603375527425947	1
ENSG00000068697.6	LAPTM4A	2	20052509	2_12	0	0.033232617005889	8.06706768043336	4.47136732298859e-06	-1.42613636363614	1
ENSG00000055917.15	PUM2	2	20352364	2_12	0	0.085531087160561	16.9468549711046	2.41753745122493e-05	1.98016997167122	1
ENSG00000143869.6	GDF7	2	20969651	2_13	0	0.128919355661701	18.9874316879112	4.0826716794971e-05	2.23387096774298	1
ENSG00000084674.14	APOB	2	21044338	2_13	0	0.0375538379927909	7.30559602857683	4.57583217469104e-06	-0.828780535892205	2
ENSG00000119771.14	KLHL29	2	23386174	2_15	0	0.0162633068730933	14.2248313243427	3.85847852704064e-06	1.62381535483527	2
ENSG00000119778.14	ATAD2B	2	23920505	2_15	0	0.0181716802218385	15.212936647466	4.61071467873376e-06	1.7081730703515	2
ENSG00000173960.13	UBXN2A	2	23929664	2_15	0	0.0152781298572844	13.5981935010159	3.46506606623083e-06	1.59798994974867	1
ENSG00000205639.9	MFSD2B	2	24009112	2_15	0	0.00624312694039919	5.56527256999968	5.79493689017623e-07	-0.625578115261649	2
ENSG00000163026.11	WDCP	2	24049787	2_15	0	0.0129909278324847	12.1492256816211	2.63238177444684e-06	-1.46590909090953	1
ENSG00000119782.13	FKBP1B	2	24048636	2_15	0	0.00710937980243442	6.60907525623553	7.836687315818e-07	-0.920241745019272	2
ENSG00000115128.6	SF3B6	2	24078062	2_15	0	0.00561832036701127	4.75099761056771	4.45196167904906e-07	-0.0664339063101098	2
ENSG00000219626.8	FAM228B	2	24064728	2_15	0	0.00762273763777899	7.39460674580004	9.40126209746725e-07	0.907601300282434	2
ENSG00000115129.13	TP53I3	2	24064728	2_15	0	0.00652820796728992	5.92807042027349	6.45457186788617e-07	0.738543180873073	3
ENSG00000176732.6	PFN4	2	24123159	2_15	0	0.00953733881503671	9.30010306112147	1.47936410942301e-06	1.21794332956174	2
ENSG00000186453.12	FAM228A	2	24174047	2_15	0	0.00712531473061118	7.03271826020803	8.35771152921235e-07	-0.653466668869433	4
ENSG00000198399.14	ITSN2	2	24361149	2_15	0	0.00619030323744185	5.52420224117818	5.70350201275061e-07	-0.572687224669396	1
ENSG00000084676.15	NCOA1	2	24427587	2_15	0	0.0115725261307669	10.6400857404398	2.05368297721433e-06	0.933036403010845	2
ENSG00000138092.10	CENPO	2	24791113	2_15	0	0.00645052735210228	8.22448153671478	8.84838185857179e-07	-2.23484848484873	1
ENSG00000115137.11	DNAJC27	2	24971258	2_15	0	0.0744488571419482	25.362065870131	3.14921830443495e-05	2.17827959240073	2
ENSG00000115138.10	POMC	2	25166290	2_15	0	0.0311949183306594	18.1177694780044	9.42646128392116e-06	1.55384615384595	1
ENSG00000119772.16	DNMT3A	2	25260101	2_15	0	0.00565262530531119	5.71558305627237	5.38853668770837e-07	0.320628982568522	2
ENSG00000138101.18	DTNB	2	25673919	2_15	0	0.00559478852028661	4.87736926032178	4.55123664406943e-07	0.707692307692416	1
ENSG00000143970.16	ASXL2	2	25868775	2_15	0	0.0180097325820497	15.0203328447551	4.51176973209829e-06	1.50029664305605	2
ENSG00000084731.14	KIF3C	2	25983137	2_15	0	0.006368543420887	6.40212251182944	6.80023937195389e-07	1.05673758865239	1
ENSG00000157833.12	GAREM2	2	26164530	2_15	0	0.00789425404855748	7.66275791192251	1.00891901978602e-06	-0.774999999999828	1
ENSG00000138029.13	HADHB	2	26241540	2_15	0	0.00625539687678778	5.93316529960113	6.19015355748129e-07	-0.844262295082103	1
ENSG00000084754.10	HADHA	2	26244785	2_15	0	0.00621945458217499	5.58327724795085	5.79164055294983e-07	-0.438008881423027	2
ENSG00000173567.14	ADGRF3	2	26311933	2_15	0	0.0088206809384529	8.66582726778838	1.27488862679764e-06	0.963768115942158	1
ENSG00000115155.16	OTOF	2	26488238	2_15	0	0.00897947306312186	8.74961592651522	1.31038812023292e-06	-0.806451612903195	1
ENSG00000084764.10	MAPRE3	2	26971145	2_16	0	0.0257892359153339	6.88677989330345	2.96220276807346e-06	-0.896825396825619	1
ENSG00000138080.13	EMILIN1	2	27078536	2_16	0	0.0216289242422816	6.61605177341368	2.38667849609182e-06	1.26421404682279	1
ENSG00000138030.12	KHK	2	27086538	2_16	0	0.0357300891224126	9.68246100852129	5.77005511881433e-06	-1.1705426356591	1
ENSG00000138028.15	CGREF1	2	27111471	2_16	0	0.0492443496789432	12.9467073339029	1.06334903871383e-05	-1.67473918677469	2
ENSG00000138085.16	ATRAID	2	27209632	2_16	0	0.0212791317663025	6.43197467863468	2.28274991584283e-06	-1.27638194467513	2
ENSG00000138074.14	SLC5A6	2	27214170	2_16	0	0.0222859428212825	6.88049365568362	2.55747099075608e-06	1.44494446299335	2
ENSG00000084774.13	CAD	2	27218777	2_16	0	0.0204910259380441	6.11842150748216	2.09104414513241e-06	1.3265306122446	1
ENSG00000115194.10	SLC30A3	2	27275976	2_16	0	0.0225328764249124	7.15695226857284	2.6897063069658e-06	-1.36424317937975	2
ENSG00000163794.6	UCN	2	27308797	2_16	0	0.0229830289314542	5.78558974037284	2.21776233614947e-06	-0.373493975903575	1
ENSG00000115211.15	EIF2B4	2	27369556	2_16	1	0.0974740334718479	20.8873465392339	3.39572346131957e-05	-4.11718750000123	1
ENSG00000163795.13	ZNF513	2	27380806	2_16	0	0.0240391507816345	9.31350562513006	3.73415557863306e-06	1.96116504854354	1
ENSG00000115216.13	NRBP1	2	27428508	2_16	1	0.0744086521562465	19.0536601119526	2.36462325929188e-05	3.94399999999913	1
ENSG00000198522.13	GPN1	2	27628084	2_16	0	0.0300202855403785	13.2514710574107	6.63497081197409e-06	2.90151158047575	2
ENSG00000176714.9	CCDC121	2	27629397	2_16	0	0.130618552988108	20.7440934623441	4.51917786263732e-05	1.97790055248531	1
ENSG00000119760.15	SUPT7L	2	27674968	2_16	0	0.0217168567891026	5.65900185560626	2.04973118847619e-06	-0.766467065868129	1
ENSG00000158019.20	BRE	2	27889824	2_16	0	0.0440452983061675	11.4056282105263	8.37874304754858e-06	1.2979351032448	1
ENSG00000171174.13	RBKS	2	27891044	2_16	0	0.0444533860523054	10.6578364505642	7.90194503092654e-06	-0.482327312958513	2
ENSG00000213639.9	PPP1CB	2	28751273	2_17	0	0.0816232360829113	20.0083660038612	2.7238647396742e-05	2.66232898590692	2
ENSG00000163806.15	SPDYA	2	28782736	2_17	0	0.0616893742537544	17.9501709866864	1.84688162502557e-05	-2.68614408714618	2
ENSG00000171103.10	TRMT61B	2	28869813	2_17	0	0.02617383637629	9.9952703248664	4.36336991543673e-06	-2.01587301587327	1
ENSG00000163811.11	WDR43	2	28895415	2_17	0	0.0209687111493401	7.33138928904956	2.5640006058583e-06	-0.987234042553336	1
ENSG00000189350.12	TOGARAM2	2	28957070	2_17	0	0.0158390253812194	4.82870235419932	1.27561317521752e-06	-0.330905255535207	2
ENSG00000179270.6	C2orf71	2	29072810	2_18	0	0.0279500512169384	4.87823878228155	2.27408015433101e-06	0.291431918700455	2
ENSG00000115295.19	CLIP4	2	29053434	2_18	0	0.0733831118048275	13.9131968722487	1.70287653091182e-05	-1.66075301744304	3
ENSG00000119801.12	YPEL5	2	30166676	2_18	0	0.0285011004113973	5.05953280687271	2.40509452713508e-06	0.359060402684729	1
ENSG00000214711.9	CAPN14	2	31231799	2_19	0	0.0216641073910199	4.59820548972447	1.66145767025315e-06	0.0346320346320258	1
ENSG00000162949.16	CAPN13	2	30729624	2_19	0	0.0349161699371946	9.0294489487612	5.25833136971778e-06	1.13333333333359	1
ENSG00000172954.13	LCLAT1	2	30443328	2_19	0	0.0275976146700794	6.84260230367173	3.14958222921978e-06	0.903600185386171	2
ENSG00000158089.14	GALNT14	2	31154628	2_19	0	0.148030452579885	22.737520647128	5.61376565194863e-05	-2.80723245718295	2
ENSG00000013016.15	EHD3	2	31218327	2_19	0	0.138119623539349	22.0603018699338	5.08190968433987e-05	-2.74553268029358	3
ENSG00000158125.9	XDH	2	31429541	2_20	0	0.0282592910989323	5.35885787126338	2.5257688767256e-06	-0.720207253886232	1
ENSG00000162961.13	DPY30	2	32040056	2_20	0	0.0865178651249051	15.8538959450376	2.28771491415021e-05	2.5217391304358	1
ENSG00000152683.14	SLC30A6	2	32165299	2_20	0	0.0324817221223894	6.65309297104196	3.60431504477888e-06	-1.18907790824308	2
ENSG00000091106.18	NLRC4	2	32264782	2_20	0	0.182297930342369	23.0893108475493	7.02025381613464e-05	3.15267175572511	1
ENSG00000119820.10	YIPF4	2	32277438	2_20	0	0.0327858293203638	6.73978381836256	3.6854646150572e-06	0.918032786885149	1
ENSG00000115760.13	BIRC6	2	32356560	2_20	0	0.0544861830672765	11.4852581252569	1.04372779956915e-05	1.54953188040894	2
ENSG00000018699.11	TTC27	2	32678481	2_20	0	0.0286970196182104	5.50154359403526	2.63318552376653e-06	-0.763819095477484	1
ENSG00000049323.15	LTBP1	2	32947295	2_20	0	0.026589410531921	4.79342920438822	2.12576441401634e-06	-0.366321564381305	2
ENSG00000152689.17	RASGRP3	2	33531453	2_21	0	0.0228045572486202	7.0096472228497	2.66610906793381e-06	0.842857142857034	1
ENSG00000119812.18	FAM98A	2	33596331	2_21	0	0.0414329376237218	12.5612676343745	8.68039125323005e-06	1.484076433121	1
ENSG00000150938.9	CRIM1	2	36392488	2_23	0	0.0202707191670843	7.49334039542534	2.53340558698793e-06	-0.81725799260485	2
ENSG00000171055.14	FEZ2	2	36575370	2_23	0	0.0656897247556325	18.4592414412869	2.02242021694865e-05	-1.917622331657	3
ENSG00000205221.12	VIT	2	36712445	2_23	0	0.0325327810235687	11.8819868294896	6.4471884125075e-06	-1.31275630852885	2
ENSG00000115808.11	STRN	2	36962758	2_23	0	0.0148787540081131	4.63448864065609	1.15008116546386e-06	0.28078817733978	1
ENSG00000008869.11	HEATR5B	2	37084350	2_23	0	0.0149136804128724	4.6561341346103	1.15816495893798e-06	-0.211594202898522	1
ENSG00000152133.14	GPATCH11	2	37081570	2_23	0	0.0267552528709821	10.0652838141851	4.49153916417975e-06	1.93893129771008	1
ENSG00000055332.16	EIF2AK2	2	37156965	2_23	0	0.160054978520081	27.012194015442	7.21089469606856e-05	3.32279678477787	2
ENSG00000218739.9	CEBPZOS	2	37198486	2_23	0	0.116572365745797	23.9223472530584	4.65114100685739e-05	3.31250000000063	1
ENSG00000115816.14	CEBPZ	2	37231568	2_23	0	0.205847430852342	29.5181373777952	0.000101343174988169	3.58526456505296	2
ENSG00000003509.15	NDUFAF7	2	37255382	2_23	0	0.0152366573319149	4.85393373645819	1.23351276838792e-06	-0.0163043478260807	1
ENSG00000115825.9	PRKD3	2	37262480	2_23	0	0.0148267377188325	4.60211027267936	1.1380536378765e-06	0.246703859480344	3
ENSG00000115841.19	RMDN2	2	37944992	2_24	0	0.0365496844533232	9.63418743468333	5.87298415033853e-06	1.3419354838709	1
ENSG00000143891.16	GALM	2	38666042	2_24	0	0.107463273862634	19.8108838837909	3.55078212763258e-05	-2.12953367875677	1
ENSG00000115875.18	SRSF7	2	38751622	2_24	0	0.0234548800154182	5.51280950349318	2.15658364248194e-06	-0.388059701492466	1
ENSG00000163214.20	DHX57	2	38875912	2_25	0	0.0230437663951411	5.9506545176563	2.28706393920748e-06	-0.563729304509524	2
ENSG00000188010.12	MORN2	2	38875912	2_25	0	0.0201446957079658	4.70555763657186	1.58100016220016e-06	-0.12107623318391	1
ENSG00000214694.10	ARHGEF33	2	38882417	2_25	0	0.0215434108531091	5.32700324496579	1.91406874130032e-06	0.282354643396498	2
ENSG00000115904.12	SOS1	2	39124428	2_25	0	0.0385426394988119	10.730819118808	6.89817857503169e-06	-1.49787234042584	1
ENSG00000152154.10	TMEM178A	2	39665237	2_25	0	0.0331317389444341	9.32170012009879	5.15109386556054e-06	1.12698412698406	1
ENSG00000138050.14	THUMPD2	2	39778359	2_25	0	0.0210625289704793	5.11798617016702	1.7979173737788e-06	-0.32505643340852	1
ENSG00000162878.12	PKDCC	2	42042073	2_26	0	0.012246539856571	5.0980855079924	1.04131139593102e-06	0.394117647058844	1
ENSG00000143924.18	EML4	2	42168806	2_26	0	0.0170162242496011	8.13524771770991	2.30884132779504e-06	0.945978462013298	2
ENSG00000115944.14	COX7A2L	2	42397070	2_26	0	0.0143379985921006	6.55323089487544	1.56712669653976e-06	-0.800800468031728	2
ENSG00000162881.6	OXER1	2	42764706	2_26	0	0.0218386465065382	10.4437393252626	3.80401173058762e-06	-1.27777777777813	1
ENSG00000162882.14	HAAO	2	42787032	2_26	0	0.011632470899873	4.62358126891811	8.97037452906046e-07	-0.124081335162091	2
ENSG00000115970.18	THADA	2	43598160	2_27	1	0.747294654286237	35.5448446000306	0.000443025374135428	-6.5463414634168	1
ENSG00000152527.13	PLEKHH2	2	43658440	2_27	0	0.117057584231793	30.5504820112182	5.96455063020173e-05	-4.27999999999999	1
ENSG00000223658.7	C1GALT1C1L	2	43676344	2_27	0	0.0130782227122972	5.20534901670652	1.13542561728781e-06	0.435714285714384	1
ENSG00000138036.18	DYNC2LI1	2	43771587	2_27	0	0.012680749331762	6.32707075070486	1.33815898383861e-06	-1.7029967448559	3
ENSG00000138095.18	LRPPRC	2	43954295	2_27	0	0.0125186102228165	4.6819173056858	9.77552209839381e-07	0.305582177194251	3
ENSG00000143919.14	CAMKMT	2	44361802	2_28	0	0.0207804174743266	4.95661251244361	1.71790578693145e-06	-0.319052643487379	2
ENSG00000170577.7	SIX2	2	45009664	2_28	0	0.023981550653794	6.28380653046994	2.51339167418494e-06	-0.596774193548428	1
ENSG00000250565.6	ATP6V1E2	2	46513385	2_29	0	0.0532037452727279	11.9578559230969	1.06109832136436e-05	-1.58709218861679	3
ENSG00000119729.11	RHOQ	2	46540365	2_29	0	0.0413787888215832	9.60529089473012	6.62900584590479e-06	-1.3258462533719	2
ENSG00000151665.12	PIGF	2	46617108	2_29	0	0.0241855276967896	4.61077602958842	1.85990045144527e-06	0.0560747663551462	1
ENSG00000119878.5	CRIPT	2	46616492	2_29	0	0.0276485507263098	5.85219221539159	2.6986779413141e-06	0.743999999999937	1
ENSG00000068724.15	TTC7A	2	46898371	2_29	0	0.115432426790059	19.3133208739642	3.71830394759042e-05	2.17210903621054	2
ENSG00000180398.11	MCFD2	2	46941864	2_29	0	0.0247733134857512	4.83340809466015	1.99709014683162e-06	0.240786422260606	2
ENSG00000143933.16	CALM2	2	47176244	2_30	0	0.0588294998417948	14.5084012327475	1.42355686246246e-05	-1.70389347717471	2
ENSG00000119888.10	EPCAM	2	47363623	2_30	0	0.0233364816379411	5.88578073403547	2.29086535391641e-06	-0.570833333333313	1
ENSG00000095002.13	MSH2	2	47403074	2_30	0	0.0225821745477364	5.58133762561032	2.10215221694516e-06	-0.558510638297914	1
ENSG00000184261.4	KCNK12	2	47584758	2_30	0	0.0206736837609204	4.76363304967595	1.64254120823372e-06	0.229916897507024	1
ENSG00000116062.14	MSH6	2	47792275	2_30	0	0.0532515759432202	13.5724337261934	1.20545305019382e-05	2.01273885350215	1
ENSG00000138081.20	FBXO11	2	47901270	2_30	0	0.0203183461399691	4.60315125878127	1.55992495639462e-06	0.0963855421686643	1
ENSG00000243244.5	STON1	2	48528021	2_31	0	0.0648979159633191	17.5982365064405	1.90484659655685e-05	-2.24917824373231	2
ENSG00000242441.7	GTF2A1L	2	48595242	2_31	0	0.0272951157716448	8.9465881322802	4.07288821708577e-06	1.38028584536581	2
ENSG00000068781.21	STON1-GTF2A1L	2	48595242	2_31	0	0.0469792181059928	14.7149409733605	1.15298700969747e-05	2.11999999999981	1
ENSG00000170802.15	FOXN2	2	48305249	2_31	0	0.0182491684352107	5.47807192394392	1.66736589956554e-06	0.967741935484082	1
ENSG00000162869.15	PPP1R21	2	48439199	2_31	0	0.01800901371825	4.70204756358012	1.41233282312955e-06	0.0117705751504729	3
ENSG00000138039.14	LHCGR	2	48727766	2_31	0	0.0263849938519193	8.1919462871898	3.6049911173467e-06	0.852243586756912	3
ENSG00000179915.22	NRXN1	2	51224848	2_33	0	0.0416585965805743	6.1663896878314	4.28445619967613e-06	-0.651972157772773	1
ENSG00000143942.4	CHAC2	2	53767465	2_35	0	0.0583727777177361	11.2326093390316	1.09358141357549e-05	1.35062393938206	3
ENSG00000068912.13	ERLEC1	2	53786407	2_35	0	0.0381349955576008	7.24732911268337	4.60958459423672e-06	1.13039833611419	2
ENSG00000115239.21	ASB3	2	53787166	2_35	0	0.0503760504020325	9.84943130203212	8.27552158551173e-06	1.46136708281342	2
ENSG00000119737.5	GPR75	2	53710040	2_35	0	0.0377271034476758	7.14706780131706	4.49719242603602e-06	1.08186684995921	2
ENSG00000170634.12	ACYP2	2	54069519	2_35	0	0.0585165414826992	11.2557709840998	1.09853526645903e-05	1.32487309644679	1
ENSG00000115306.15	SPTBN1	2	54455804	2_35	0	0.029494758561541	4.85624342907518	2.38894086523079e-06	0.367346938775477	1
ENSG00000214595.11	EML6	2	54723899	2_36	0	0.0276351580677675	5.82016508504772	2.6826089048117e-06	-0.674071501788996	2
ENSG00000115310.17	RTN4	2	54922335	2_36	0	0.0258312285583779	5.1937197921067	2.23760633484129e-06	-0.411414428967804	2
ENSG00000143947.13	RPS27A	2	55233148	2_36	0	0.0268207328424731	5.54251129624115	2.47934711131099e-06	-0.545226130653549	1
ENSG00000162994.15	CLHC1	2	55231958	2_36	0	0.0252605906141397	4.98651390336488	2.10087706697493e-06	0.280519480519499	1
ENSG00000115355.15	CCDC88A	2	55419625	2_36	0	0.025112445368797	4.93195830044258	2.06570597896908e-06	-0.423681054108168	2
ENSG00000163001.11	CFAP36	2	55521949	2_36	0	0.0933918141517122	17.2521475363245	2.68727480766272e-05	-2.14379084967278	1
ENSG00000275052.4	PPP4R3B	2	55619377	2_36	0	0.109877415888715	18.8102230441229	3.44716830458259e-05	2.09068312816847	2
ENSG00000138035.14	PNPT1	2	55692356	2_36	0	0.0291282783609913	6.30882396772465	3.06494955822301e-06	0.872433981685604	2
ENSG00000115380.19	EFEMP1	2	55923246	2_36	0	0.0280100063103725	5.94525323763174	2.77743350572623e-06	0.519366197182867	1
ENSG00000028116.16	VRK2	2	58111318	2_39	0	0.0278824530081396	5.82232146849835	2.70761720472485e-06	0.410071942446121	1
ENSG00000119866.20	BCL11A	2	60286515	2_40	0	0.0281480488372112	7.22026948526799	3.38970425620276e-06	0.779832342820672	2
ENSG00000162924.13	REL	2	60881694	2_40	0	0.021927697852191	8.33915305551179	3.04982618450619e-06	-1.93023255814004	1
ENSG00000162927.13	PUS10	2	61017315	2_40	0	0.023915991969243	10.9114564726823	4.35242432699125e-06	-2.57878407568652	2
ENSG00000162929.13	KIAA1841	2	61065721	2_40	0	0.0214740301742177	9.08036177879731	3.25219678820999e-06	-2.20202020202043	1
ENSG00000237651.6	C2orf74	2	61145163	2_40	0	0.0213279977241242	27.131014592174	9.65108690353199e-06	5.55569285759104	2
ENSG00000173209.22	AHSA2	2	61177796	2_40	0	0.0251809526848406	22.4424895662113	9.42547605612015e-06	-4.9584879270009	2
ENSG00000082898.16	XPO1	2	61538854	2_40	0	0.0378192950378202	9.22142642521499	5.81663269751251e-06	0.304093567251547	1
ENSG00000170264.12	FAM161A	2	61854082	2_40	0	0.0208149932939469	4.68442782941824	1.62627105851392e-06	-0.216150180226783	2
ENSG00000115484.14	CCT4	2	61888641	2_40	0	0.0223813443575496	5.45171164837045	2.0350690618317e-06	0.601156069364214	1
ENSG00000170340.10	B3GNT2	2	62415168	2_41	0	0.179368621140614	22.1784719273429	6.63495826778076e-05	-2.73943661971753	1
ENSG00000186889.9	TMEM17	2	62506118	2_41	0	0.0282630472646358	4.60860691099025	2.17244483462222e-06	0.407692307692353	1
ENSG00000115504.14	EHBP1	2	62579224	2_41	0	0.0307009245882344	5.37724940962495	2.75341542467141e-06	0.23703703703699	1
ENSG00000014641.17	MDH1	2	63588667	2_41	0	0.0302489884498284	5.23942259721004	2.64334829338987e-06	-0.120007441149673	3
ENSG00000197329.11	PELI1	2	64144908	2_41	0	0.0656421350837003	12.4867166906607	1.3670709737983e-05	-1.64492753623225	1
ENSG00000119862.12	LGALSL	2	64453833	2_42	0	0.0230873200014272	5.62566229602771	2.16624356869682e-06	-0.45498350648947	2
ENSG00000119844.15	AFTPH	2	64524123	2_42	0	0.0412747567163089	11.0273892431426	7.59132058353074e-06	1.3250883392225	1
ENSG00000179833.4	SERTAD2	2	64751025	2_42	0	0.0555192000440902	13.8033819988619	1.27817056637225e-05	1.60370370370358	1
ENSG00000115902.10	SLC1A4	2	64988123	2_42	0	0.0486425764115589	12.5632193162367	1.01924271655556e-05	1.5978845066783	2
ENSG00000011523.13	CEP68	2	65051010	2_42	0	0.0517192476956554	13.1379548503649	1.13328742452151e-05	-1.55399061032887	1
ENSG00000138069.16	RAB1A	2	65129770	2_42	0	0.0215534770175172	4.98885454043594	1.79340463467189e-06	-0.418732782369032	1
ENSG00000143995.19	MEIS1	2	66409804	2_43	0	0.0338948078386275	9.22776074124669	5.21662486624393e-06	1.2058823529417	1
ENSG00000143971.7	ETAA1	2	67397667	2_44	0	0.017442983826046	5.02821373818048	1.46283254514042e-06	-0.629937712673303	3
ENSG00000197223.11	C1D	2	68046965	2_45	0	0.0397175170075577	8.53141537393118	5.65149415769053e-06	0.981227886231663	2
ENSG00000243667.6	WDR92	2	68157965	2_45	0	0.0300661377145509	5.93936210495314	2.97836247617636e-06	-0.697674418604857	1
ENSG00000115946.7	PNO1	2	68164821	2_45	0	0.0285493382230236	5.45845928655142	2.59911937469121e-06	0.571593820835892	2
ENSG00000221823.10	PPP3R1	2	68241155	2_45	0	0.0280285799779817	5.28751667125288	2.47179785354709e-06	0.409296283396619	2
ENSG00000119865.8	CNRIP1	2	68320518	2_45	0	0.0534319332191951	11.3065577495135	1.00760751640505e-05	1.38551401869236	1
ENSG00000115956.9	PLEK	2	68364808	2_45	0	0.0314285192465407	6.35127992413844	3.32924134522996e-06	0.948529411764443	1
ENSG00000204923.3	FBXO48	2	68467123	2_45	0	0.0265441032680346	4.78240568954556	2.11726187922901e-06	-0.270868285220452	2
ENSG00000169621.9	APLF	2	68467927	2_45	0	0.0260377385531927	4.60369436588692	1.99926264285688e-06	-0.00111956534220295	2
ENSG00000163219.11	ARHGAP25	2	68679529	2_45	0	0.0282481827787625	5.35997882263245	2.52530415918104e-06	0.401261533407868	2
ENSG00000169604.19	ANTXR1	2	69012709	2_46	0	0.0713983424294091	14.771507784294	1.75902925593626e-05	-1.65397923875405	1
ENSG00000169599.12	NFU1	2	69423598	2_46	0	0.0269310392083747	5.65123394402858	2.53837922048021e-06	0.598901098900964	1
ENSG00000196975.15	ANXA4	2	69550140	2_46	0	0.0677599489477161	14.277205148547	1.61352751468822e-05	-1.98718947206268	3
ENSG00000124380.10	SNRNP27	2	69892946	2_46	0	0.0628393859493759	13.5660916677674	1.42182709297571e-05	-1.93343543468356	2
ENSG00000059728.10	MXD1	2	69897673	2_46	0	0.0889556598457342	16.8586837891358	2.50125146453818e-05	2.2960000000003	1
ENSG00000244617.2	ASPRV1	2	69944578	2_46	0	0.0241111998099813	4.62534904429696	1.86004494884584e-06	-0.127272727272709	1
ENSG00000115998.7	C2orf42	2	70248695	2_46	0	0.0271953108779049	5.74186580302107	2.60439690999164e-06	0.567999999999996	1
ENSG00000116001.15	TIA1	2	70249121	2_46	0	0.0257432880243944	5.23271721569664	2.24673259892733e-06	-0.435999999999844	1
ENSG00000116005.11	PCYOX1	2	70255319	2_46	0	0.0270870531364809	5.70484595941401	2.57730482909561e-06	0.77272727272768	1
ENSG00000143977.13	SNRPG	2	70294146	2_46	0	0.0240386460386862	4.59741206355192	1.84324701518939e-06	-0.179310344827613	1
ENSG00000035141.7	FAM136A	2	70302110	2_46	0	0.0277866456046038	5.94155449629915	2.75357121152e-06	-0.815840112566571	2
ENSG00000075340.22	ADD2	2	70705223	2_47	0	0.0195070144872294	5.24807072627361	1.70746020793942e-06	0.411764705882379	1
ENSG00000152672.7	CLEC4F	2	70820139	2_47	0	0.018447974862296	4.73170996721053	1.45588449273271e-06	0.102211421113569	2
ENSG00000116035.2	VAX2	2	70899595	2_47	0	0.0187668858595484	4.89023393301979	1.53067134859104e-06	-0.285365853658593	1
ENSG00000116039.11	ATP6V1B1	2	70887150	2_47	0	0.0241540852544654	7.22697054328294	2.91143423843698e-06	-0.936000000000188	1
ENSG00000144043.11	TEX261	2	70992614	2_47	0	0.0268471512779682	8.20742727865452	3.67506782782596e-06	-1.0216077569472	2
ENSG00000124357.12	NAGK	2	71063928	2_47	0	0.0181930709630151	4.60303419143597	1.39672311306402e-06	0.0942429521702992	4
ENSG00000124370.10	MCEE	2	71070852	2_47	0	0.0430941393055326	12.6129429703067	9.06556234326492e-06	1.43939393939415	1
ENSG00000003137.8	CYP26B1	2	72022281	2_47	0	0.0187541280213461	4.88394477602799	1.5276635852163e-06	0.264000000000113	1
ENSG00000115297.10	TLX2	2	74513834	2_48	0	0.0220720871394573	4.78736716470287	1.76238279480125e-06	-0.382513661202164	1
ENSG00000144040.12	SFXN5	2	73073331	2_48	0	0.0218453507758203	4.69172875567933	1.70943276703e-06	0.147619047619009	1
ENSG00000135631.16	RAB11FIP5	2	73109319	2_48	0	0.0304650165156851	7.77717479972752	3.95169469318126e-06	0.929020629249325	2
ENSG00000135632.11	SMYD5	2	73214385	2_48	0	0.0264263477500587	6.45647112545622	2.84572195405906e-06	-0.695000000000019	1
ENSG00000135624.15	CCT7	2	73233389	2_48	0	0.0230856250564535	5.20329286608274	2.00345694690037e-06	0.351239669421545	1
ENSG00000116127.17	ALMS1	2	73451886	2_48	0	0.081795904664498	17.0409989572753	2.32480598778641e-05	1.82508250825098	1
ENSG00000144034.14	TPRKB	2	73737715	2_48	0	0.0237189994489898	5.45412416565098	2.15765245225407e-06	0.496124031007884	1
ENSG00000124356.15	STAMBP	2	73829186	2_48	0	0.0242959015649074	5.67688727384576	2.3004001934792e-06	-0.510460251046109	1
ENSG00000163017.13	ACTG2	2	73892895	2_48	0	0.0231159860909933	5.2154713696332	2.01078712474632e-06	-0.384070796460332	1
ENSG00000114956.19	DGUOK	2	73908670	2_48	0	0.0481829318771184	12.0526073394417	9.68577411107922e-06	1.48211584399255	4
ENSG00000163170.11	BOLA3	2	74127352	2_48	0	0.0439027646435225	11.1822705038544	8.18807795771842e-06	1.2265625000005	1
ENSG00000114978.17	MOB1A	2	74185066	2_48	0	0.0216899864454623	4.62562752491058	1.67336254844418e-06	0.0810810810811138	1
ENSG00000065911.11	MTHFD2	2	74198911	2_48	0	0.0218055011073637	4.67482108334865	1.70016539035786e-06	0.275590551181072	1
ENSG00000188687.17	SLC4A5	2	74343527	2_48	0	0.0566577525053869	13.5721964589083	1.28253606405143e-05	-1.77939479895091	2
ENSG00000204843.12	DCTN1	2	74372241	2_48	0	0.175212828875737	24.4161664223345	7.13515617719034e-05	2.54881801243961	2
ENSG00000284308.1	C2orf81	2	74421241	2_48	0	0.0245520907366193	5.77414442658484	2.36448317774164e-06	0.715789473684595	1
ENSG00000005448.16	WDR54	2	74421241	2_48	0	0.0245520907366193	5.77414442658484	2.36448317774164e-06	0.715789473684594	1
ENSG00000114993.16	RTKN	2	74442009	2_48	0	0.0582606751821047	13.8346678175157	1.34432524637423e-05	1.5481992325428	2
ENSG00000115274.14	INO80B	2	74451794	2_48	0	0.0217277999602877	4.64176089194096	1.68212639264106e-06	0.274285714285695	1
ENSG00000115275.11	MOGS	2	74451794	2_48	0	0.0217277999602877	4.64176089194096	1.68212639264106e-06	-0.274285714285695	1
ENSG00000239779.6	WBP1	2	74460654	2_48	0	0.0359558333694118	9.31909071620789	5.58859971223382e-06	-1.19536423841055	1
ENSG00000135637.13	CCDC142	2	74483364	2_48	0	0.0242233287100445	5.64916155553525	2.28232728948875e-06	0.672316384180884	1
ENSG00000115282.19	TTC31	2	74483364	2_48	0	0.0242233287100445	5.64916155553525	2.28232728948875e-06	-0.672316384180884	1
ENSG00000179528.15	LBX2	2	74502935	2_48	0	0.0231766537367564	5.23974905006006	2.02544906183999e-06	0.243107769423511	1
ENSG00000115289.13	PCGF1	2	74506707	2_48	0	0.147374331845207	22.7108847344084	5.58233644669838e-05	2.41333333333332	1
ENSG00000115317.11	HTRA2	2	74530427	2_48	0	0.0426060369944299	10.9021697540402	7.7471896168953e-06	1.36574074074065	1
ENSG00000115325.13	DOK1	2	74548714	2_48	0	0.0216587951942165	4.61230159140445	1.66614232770465e-06	0.158602150537632	1
ENSG00000115350.11	POLE4	2	74958729	2_48	0	0.0427278518090876	10.9288142219035	7.7883275434485e-06	1.31879825306131	2
ENSG00000115353.10	TACR1	2	75155265	2_48	0	0.0217205894422718	4.63868618719327	1.68045429597148e-06	-0.187574178267394	2
ENSG00000115363.13	EVA1A	2	75569824	2_49	0	0.0453596310713926	9.12999315598633	6.90716882498923e-06	-1.07971014492796	1
ENSG00000115364.13	MRPL19	2	75652326	2_49	0	0.0296277148966955	5.16069408675041	2.55015382809853e-06	0.265734265734272	1
ENSG00000005436.13	GCFC2	2	75711125	2_49	0	0.0300211826764993	5.28325946461959	2.64539082200058e-06	0.353849974939416	2
ENSG00000143954.12	REG3G	2	79026020	2_51	0	0.0268211287919612	4.79113492206278	2.14326345221257e-06	0.217391304347809	1
ENSG00000163541.11	SUCLG1	2	84460497	2_53	0	0.0551184813435304	15.7967420404633	1.45219479201067e-05	1.77346278317148	1
ENSG00000186854.10	TRABD2A	2	84887576	2_53	0	0.0185649482298518	5.66887360792652	1.7552970470959e-06	-0.538461538461536	1
ENSG00000176407.17	KCMF1	2	84970689	2_54	0	0.0441257103915845	12.3945956812432	9.12187633556251e-06	-1.61825726141126	1
ENSG00000152284.4	TCF7L1	2	85131018	2_54	0	0.0229008520831475	6.29376577471889	2.40393280272218e-06	-0.658730158730355	1
ENSG00000152291.13	TGOLN2	2	85328139	2_54	0	0.0289579360947327	8.47069250954651	4.09116153859564e-06	1.01574803149612	1
ENSG00000042445.13	RETSAT	2	85399583	2_54	0	0.0523511934628272	13.995146555162	1.22198012717432e-05	-1.68000000000062	1
ENSG00000115459.17	ELMOD3	2	85355541	2_54	0	0.0591669945567675	15.1448440020027	1.49452925034539e-05	1.61904761904864	1
ENSG00000042493.15	CAPG	2	85394936	2_54	0	0.0252659635437017	7.20484300540568	3.03613090569365e-06	-0.832027890424778	4
ENSG00000118640.10	VAMP8	2	85560000	2_54	0	0.0652800573057717	16.0710667198751	1.74978760851665e-05	-1.90087259004642	2
ENSG00000168899.4	VAMP5	2	85535086	2_54	0	0.0237091487166397	6.61521310536068	2.61589257813533e-06	-0.93128285389236	3
ENSG00000168890.13	TMEM150A	2	85591674	2_54	0	0.0282747508706309	8.24897038041796	3.89008093209352e-06	-1.17910447761255	1
ENSG00000168883.19	USP39	2	85593250	2_54	0	0.0224362473073236	6.10387531518875	2.28410454333343e-06	-0.681750923431925	2
ENSG00000168887.10	C2orf68	2	85613235	2_54	0	0.0196007955726436	4.85302024402431	1.58652130215023e-06	0.30022075055178	1
ENSG00000115523.16	GNLY	2	85685839	2_54	0	0.0217083772915164	5.79838358445058	2.09939620948661e-06	0.458667605424716	3
ENSG00000168874.12	ATOH8	2	85711284	2_54	0	0.0274514283997765	7.97455167064486	3.65116390424847e-06	-0.828947368421153	1
ENSG00000115525.17	ST3GAL5	2	85905905	2_54	0	0.0444141324120836	12.455464545579	9.22658991579563e-06	-1.69924812030087	1
ENSG00000068654.15	POLR1A	2	86105533	2_54	0	0.0221139030290841	5.96981956071886	2.20184483658065e-06	-0.671375962165123	2
ENSG00000132305.20	IMMT	2	86195693	2_54	0	0.0452067236175964	12.6208661326655	9.51595321770756e-06	1.95967741935466	1
ENSG00000132313.14	MRPL35	2	86198734	2_54	0	0.0401421648102777	11.5109047339654	7.70673374161891e-06	-1.42567807708189	3
ENSG00000068615.17	REEP1	2	86338344	2_54	0	0.0192659153389797	4.69357942939119	1.5081825962511e-06	0.118541033434649	1
ENSG00000115561.15	CHMP3	2	86563593	2_54	0	0.0195139427680414	4.81193039175851	1.56611795567781e-06	0.196368042375134	2
ENSG00000153563.15	CD8A	2	86807953	2_54	0	0.0714622591425339	16.9256788952452	2.01735785875766e-05	-1.97222222222202	1
ENSG00000172116.21	CD8B	2	86862772	2_54	0	0.0193062780958391	4.7129423973596	1.51757720654961e-06	0.149425287356347	1
ENSG00000183281.14	PLGLB1	2	86924219	2_54	0	0.0214381367408097	5.6823977805072	2.03178979325495e-06	-0.555422639429042	2
ENSG00000172086.7	KRCC1	2	88053385	2_55	0	0.0531202562838271	13.1860522712965	1.16824803779911e-05	1.53734515340177	2
ENSG00000163586.9	FABP1	2	88129052	2_55	0	0.0231317306278277	5.44080080121105	2.09908999004759e-06	-0.428571428571344	1
ENSG00000144115.16	THNSL2	2	88169585	2_55	0	0.0212118453601676	4.63823495805164	1.6409347144506e-06	0.135318330283668	2
ENSG00000153574.8	RPIA	2	88692315	2_55	0	0.0298087077914578	7.79379029325663	3.87482391446515e-06	-1.08407966628427	2
ENSG00000144029.11	MRPS5	2	95149561	2_57	0	0.0238669480617412	5.65560727583544	2.25131486081642e-06	0.567901234568231	1
ENSG00000144026.11	ZNF514	2	95125518	2_57	0	0.0715678759530888	15.9185179686382	1.90011928438133e-05	-1.97132709894125	5
ENSG00000233757.6	AC092835.2	2	95207631	2_57	0	0.0571474030933128	13.7970384527887	1.31505064955794e-05	-1.75609756097469	1
ENSG00000115041.12	KCNIP3	2	95296800	2_57	0	0.0336830850441858	8.85494522722048	4.9745963465496e-06	-1.30985915492933	1
ENSG00000174501.14	ANKRD36C	2	95991827	2_57	0	0.021432147139083	4.65873478600175	1.66530495881305e-06	0.240310077519343	1
ENSG00000186281.12	GPAT2	2	96082306	2_57	0	0.0408285850067386	10.6480702694206	7.25095722188844e-06	1.40740740740692	1
ENSG00000274286.1	ADRA2B	2	96092356	2_57	0	0.0250685737333896	6.11101982349275	2.55507365330876e-06	-0.655700509343126	2
ENSG00000188886.3	ASTL	2	96138165	2_57	0	0.0230323373444004	5.32573093249108	2.04586672853283e-06	-0.653970286290946	2
ENSG00000158050.4	DUSP2	2	96145593	2_57	0	0.032602022187523	8.55136655063834	4.64986310218245e-06	-1.21846153846178	1
ENSG00000084090.13	STARD7	2	96208677	2_57	0	0.0460348998815575	11.7694815415197	9.03659129745815e-06	-1.55733333333334	1
ENSG00000135956.8	TMEM127	2	96243311	2_57	0	0.0214446921399365	4.66415100750802	1.66821692963598e-06	-0.0705521472392729	1
ENSG00000144028.14	SNRNP200	2	96305671	2_57	0	0.0301642370486344	7.82878540922458	3.93864501036977e-06	0.99236641221353	1
ENSG00000198885.9	ITPRIPL1	2	96325754	2_57	0	0.0282850194006407	7.23119608484587	3.41135349583372e-06	-0.777777777777834	1
ENSG00000163121.9	NEURL3	2	96506388	2_57	0	0.0219340028919853	4.87308908749543	1.78271678266135e-06	-0.431818181818107	1
ENSG00000196843.15	ARID5A	2	96533514	2_57	0	0.0212810405587169	4.59321592286482	1.63030862700653e-06	0.152147540184711	2
ENSG00000114988.11	LMAN2L	2	96739703	2_57	0	0.0223283389384835	5.03813429118997	1.87623079992805e-06	0.67220773125345	2
ENSG00000163126.14	ANKRD23	2	96855717	2_57	0	0.0279735709089658	7.12844930516457	3.32585322996463e-06	1.13445378151278	1
ENSG00000213337.8	ANKRD39	2	96862002	2_57	0	0.0239449173455281	5.68584398047414	2.27074510319098e-06	-0.653361344537771	1
ENSG00000144199.11	FAHD2B	2	97091610	2_57	0	0.0315765029684888	8.2541657124283	4.34707687377438e-06	1.42197286805174	2
ENSG00000135976.17	ANKRD36	2	97113454	2_57	0	0.0569514518972012	13.7648421240404	1.30748326984315e-05	2.10378023956822	2
ENSG00000135940.6	COX5B	2	97648394	2_57	0	0.102111131115738	19.3016863909493	3.28721755561666e-05	2.5813953488373	1
ENSG00000115073.7	ACTR1B	2	97658891	2_57	0	0.0440588801299696	11.3593281178225	8.34730349917666e-06	1.80949114187481	3
ENSG00000228486.10	LINC01125	2	97663552	2_57	0	0.0257395889356638	6.35603513514574	2.72865106058154e-06	-0.894100589617932	2
ENSG00000115085.13	ZAP70	2	97713755	2_57	0	0.120491270886377	20.8952668819798	4.19917150978163e-05	-2.54999999999976	1
ENSG00000075568.16	TMEM131	2	97980069	2_57	0	0.030554442905586	7.94827047509781	4.05048578864071e-06	-1.11832527763161	2
ENSG00000144191.11	CNGA3	2	98362265	2_57	0	0.0214650068767982	4.6729164858991	1.67293534540634e-06	-0.00787401574803242	1
ENSG00000040933.15	INPP4A	2	98444410	2_58	0	0.0649887367646619	16.3790104853789	1.77535767449994e-05	-2.11458498970801	2
ENSG00000183513.8	COA5	2	98608705	2_58	0	0.0585756493121252	15.4005008783237	1.50456883880075e-05	2.07142857142884	1
ENSG00000115446.11	UNC50	2	98621329	2_58	0	0.0222247336670427	6.36631203512476	2.35985105028498e-06	1.05517241379292	1
ENSG00000071073.12	MGAT4A	2	98731454	2_58	0	0.0213538296230551	5.99610644426319	2.13552771840651e-06	0.745222929935989	1
ENSG00000196872.11	KIAA1211L	2	98927015	2_58	0	0.0197692718323658	5.28240657154006	1.74173710228749e-06	0.386075949367009	1
ENSG00000144182.16	LIPT1	2	99155070	2_58	0	0.0204823028020821	5.6103309315566	1.9165818329808e-06	0.505858600808467	2
ENSG00000158411.11	MITD1	2	99183057	2_58	0	0.0183960991519087	4.61643087806807	1.41642043732797e-06	-0.0468750000000022	1
ENSG00000185414.19	MRPL30	2	99179774	2_58	0	0.0186454301183048	4.740943863144	1.4743389011301e-06	0.251700680272162	1
ENSG00000144214.9	LYG1	2	99305111	2_58	0	0.0215348281215288	6.07426810357272	2.18170221282791e-06	-0.677557223265283	2
ENSG00000158417.10	EIF5B	2	99337171	2_58	0	0.0188238364749325	4.82902419220496	1.51609923324314e-06	0.32258064516126	1
ENSG00000115514.11	TXNDC9	2	99340840	2_58	0	0.0218247004165234	6.19808300370869	2.25613864457341e-06	0.73387096774186	1
ENSG00000135945.9	REV1	2	99490335	2_58	0	0.0188583483417026	4.84596997953502	1.52420884846648e-06	-0.39200000000009	1
ENSG00000115526.10	CHST10	2	100417235	2_58	0	0.0192307825317043	5.02688670517401	1.61233825973142e-06	-0.44354838709662	1
ENSG00000115539.13	PDCL3	2	100562583	2_58	0	0.0184722698130446	4.65464593372997	1.43405900181882e-06	0.0329225550311656	2
ENSG00000170485.16	NPAS2	2	100819337	2_58	0	0.0209236687397862	5.80769185070608	2.02675618237954e-06	-0.611697819931347	2
ENSG00000204634.12	TBC1D8	2	101119527	2_58	0	0.0185830551199783	4.70994896830984	1.45980021165813e-06	0.306451612903095	1
ENSG00000175874.9	CREG2	2	101386663	2_60	0	0.0159797844990305	9.99760308038285	2.66456865305738e-06	1.65055866500549	2
ENSG00000158435.7	CNOT11	2	101252764	2_60	0	0.0115475547840928	5.54295235817774	1.06755751658145e-06	0.120000000000004	1
ENSG00000163162.8	RNF149	2	101308657	2_60	0	0.0144849161205372	7.27294526162657	1.7570592602018e-06	0.470557018190824	2
ENSG00000196460.12	RFX8	2	101419993	2_60	0	0.0309626238835983	15.5566109412934	8.03364900643357e-06	-2.06187612765344	3
ENSG00000071054.16	MAP4K4	2	101699471	2_60	0	0.0241943208019475	11.4901959015043	4.63661433557745e-06	0.976190476190435	1
ENSG00000115590.13	IL1R2	2	101982292	2_60	0	0.0102582904845152	10.1596798554228	1.73826154054747e-06	2.61219257609675	2
ENSG00000115594.11	IL1R1	2	102064141	2_60	0	0.0116770189532037	5.37794733244529	1.04739051203854e-06	0.218673003910818	2
ENSG00000115616.2	SLC9A2	2	102619188	2_60	0	0.0143750433884114	9.91848467626409	2.37801503691962e-06	-1.98412698412593	1
ENSG00000115598.9	IL1RL2	2	102177822	2_60	0	0.0102474403686252	6.76912637223885	1.1569327826143e-06	-2.2118000265723	2
ENSG00000115602.16	IL1RL1	2	102310626	2_60	3	0.0842694553519792	37.5989651165358	5.28452776517927e-05	6.68292682926875	1
ENSG00000115604.10	IL18R1	2	102380164	2_60	0	0.0116225867692685	10.7887992991756	2.09139476609723e-06	-2.95256916995974	1
ENSG00000115607.9	IL18RAP	2	102380164	2_60	0	0.0253322541737149	24.8340708377871	1.04925695853839e-05	-5.98470581974062	2
ENSG00000135953.10	MFSD9	2	102718510	2_60	0	0.0116208797666554	5.63616177880949	1.09240219452214e-06	-0.305970149253755	1
ENSG00000135973.2	GPR45	2	105241362	2_62	0	0.0256679528458077	5.45280596546096	2.33437907831931e-06	-0.506409335992632	2
ENSG00000135972.8	MRPS9	2	105053782	2_62	0	0.023768819559169	4.74005302911437	1.87910444401674e-06	-0.233333333333441	1
ENSG00000135966.12	TGFBRAP1	2	105330291	2_62	0	0.0335214720337746	7.93282773663665	4.43517959741843e-06	1.08865248226916	1
ENSG00000071051.13	NCK2	2	105731829	2_63	0	0.0315200519363651	6.01327737655628	3.16124581311312e-06	-0.628456340452882	2
ENSG00000119147.9	C2orf40	2	106023277	2_63	0	0.0381379478859275	7.78781630753612	4.95373905435544e-06	-0.900270491130472	4
ENSG00000144057.15	ST6GAL2	2	106886900	2_64	0	0.0242835606253318	5.04014532913917	2.04134087196881e-06	-0.459586407184371	2
ENSG00000135960.9	EDAR	2	108989311	2_65	0	0.0271107414018594	4.58990785948001	2.07541746646304e-06	-0.0397971791646799	2
ENSG00000196228.3	SULT1C3	2	108238712	2_65	0	0.0366293215325736	7.38814962522968	4.51361656109047e-06	-0.858138176058962	2
ENSG00000115665.8	SLC5A7	2	108080697	2_65	0	0.0342346042997332	6.75843524497416	3.85897153455077e-06	0.819548872180267	1
ENSG00000198203.9	SULT1C2	2	108287884	2_65	0	0.0460169271411111	9.51827169966713	7.30526235990597e-06	1.16571428571431	1
ENSG00000198075.9	SULT1C4	2	108370544	2_65	0	0.0311155205264966	5.86973031547013	3.04617832973648e-06	0.598329104882824	3
ENSG00000135968.20	GCC2	2	108432164	2_65	0	0.0382970402544369	7.80317958756751	4.98421673495461e-06	1.03747520047849	2
ENSG00000169756.16	LIMS1	2	108534528	2_65	0	0.0522392278712202	10.7062762006516	9.32814520569843e-06	-1.29372197309411	1
ENSG00000153201.15	RANBP2	2	108719562	2_65	0	0.0371503668424247	7.51978476086997	4.65938526681445e-06	0.850415512464962	1
ENSG00000163006.11	CCDC138	2	108786314	2_65	0	0.0272729401387536	4.6452736658984	2.11301884047193e-06	0.127321659266532	3
ENSG00000186522.14	SEPT10	2	109574715	2_65	0	0.0738330419692942	13.9656844478636	1.71978078617848e-05	-1.95790314217084	3
ENSG00000198142.4	SOWAHC	2	109613916	2_65	0	0.0553968641287645	11.256941606924	1.04007749671299e-05	1.90996411387983	2
ENSG00000115008.5	IL1A	2	112766390	2_67	0	0.0097986301679881	10.3281194797602	1.68790004691635e-06	1.22535820662692	2
ENSG00000136696.10	IL36B	2	113037600	2_67	0	0.010690433680005	11.1420737029707	1.98665043246553e-06	-1.33657951783529	2
ENSG00000136695.14	IL36RN	2	113058420	2_67	0	0.00864709716153367	9.22087217236231	1.3298493518438e-06	-1.15702361727437	2
ENSG00000136697.12	IL1F10	2	113068898	2_67	0	0.0100846956143881	10.6692003313343	1.79454672165777e-06	-1.31746031746002	1
ENSG00000144063.3	MALL	2	110119880	2_67	0	0.0208984950969362	16.8129978832796	5.86030578295307e-06	-1.6590909090912	1
ENSG00000169679.14	BUB1	2	110678318	2_67	0	0.00817708887482038	8.84111607611785	1.20577400315257e-06	-1.16442048517452	1
ENSG00000153107.11	ANAPC1	2	111884781	2_67	0	0.00533896759090013	4.76140183957051	4.23986692274784e-07	0.135530231116791	2
ENSG00000153208.16	MERTK	2	111898795	2_67	0	0.00803018775148123	8.52262247676125	1.14145568696544e-06	0.994507101284478	3
ENSG00000153214.9	TMEM87B	2	112055279	2_67	0	0.00845828499354695	9.04836778586181	1.27647603214385e-06	-1.19999999999986	1
ENSG00000144152.12	FBLN7	2	112137935	2_67	0	0.00559506440077318	5.19830222819621	4.85094913712169e-07	-0.444174949395434	2
ENSG00000188177.13	ZC3H6	2	112274743	2_67	0	0.0104714624036928	10.9362369036966	1.91000873250724e-06	1.25206611570231	1
ENSG00000169629.11	RGPD8	2	112431756	2_67	0	0.00548363213329983	4.97381562831382	4.54902266699977e-07	0.263530191128191	3
ENSG00000114999.7	TTL	2	112481811	2_67	0	0.0135879552910647	13.2835553356499	3.010430075007e-06	1.4438860971531	1
ENSG00000125630.15	POLR1B	2	112545886	2_67	0	0.00524621171759621	4.62422259605098	4.0461748866981e-07	0.118217956621454	3
ENSG00000125611.15	CHCHD5	2	112582142	2_67	0	0.0526980426806124	25.7891787057286	2.26668986128797e-05	-2.4344445968531	2
ENSG00000144136.10	SLC20A1	2	112645729	2_67	0	0.0143391131032747	13.7252448169788	3.28248307621785e-06	1.50340136054371	1
ENSG00000169607.12	CKAP2L	2	112765001	2_67	0	0.00729064365033427	7.79782745240136	9.48199229485335e-07	0.971677559912709	1
ENSG00000136689.18	IL1RN	2	113106928	2_67	0	0.0113290884939323	11.6508645490286	2.20147231360414e-06	-1.36250000000041	1
ENSG00000125637.15	PSD4	2	113108948	2_67	0	0.345978363440123	30.8624380270986	0.000178089894430805	-3.78158917281887	2
ENSG00000115084.13	SLC35F5	2	113754647	2_67	0	0.00549951670688764	5.07483063986613	4.65485529438916e-07	0.4387786059837	2
ENSG00000088205.12	DDX18	2	117812637	2_69	0	0.0177193043479469	4.60698411071764	1.36151831452477e-06	-0.108500926865949	2
ENSG00000125633.10	CCDC93	2	118013438	2_69	0	0.0410738249274008	12.4124216776152	8.50318786649501e-06	-1.47391304347772	1
ENSG00000125629.14	INSIG2	2	118088243	2_69	0	0.0415200328092892	12.5132980898599	8.66541933791549e-06	1.45519029287493	2
ENSG00000115107.19	STEAP3	2	119219679	2_69	0	0.019058905944195	5.28099837581939	1.67870392675064e-06	0.416733580210436	2
ENSG00000186132.14	C2orf76	2	119278003	2_69	0	0.034173367887968	10.6978921358048	6.09741987728968e-06	-1.18939393939385	1
ENSG00000155368.16	DBI	2	119350514	2_69	0	0.0360104110064257	11.1855139907892	6.71806388122228e-06	-1.289887640449	1
ENSG00000171227.6	TMEM37	2	119429724	2_69	0	0.0184021495569809	4.95664212033277	1.52130476172581e-06	0.278403187802596	2
ENSG00000080293.9	SCTR	2	119501009	2_69	0	0.0243139339858933	7.53605702900205	3.05604338304256e-06	-0.861804593948434	2
ENSG00000144120.12	TMEM177	2	119667896	2_69	0	0.109513803398245	21.6822507832985	3.96034783180212e-05	2.34953515250191	2
ENSG00000226479.3	TMEM185B	2	120221746	2_69	0	0.0236477215081254	7.27851601827552	2.8707293525795e-06	-0.763157894736717	1
ENSG00000144118.13	RALB	2	120240632	2_69	0	0.0179486973325544	4.72591761081623	1.41474831654568e-06	-0.230513193625456	2
ENSG00000074047.21	GLI2	2	120735812	2_70	0	0.202392584658043	23.8747989144699	8.05924622728055e-05	-2.54067834766459	2
ENSG00000115112.7	TFCP2L1	2	121294179	2_70	0	0.0700214407769371	13.5842258194334	1.58644872778157e-05	-1.92857142857014	1
ENSG00000074054.17	CLASP1	2	121648873	2_70	0	0.03432938487142	6.90416607798713	3.95309596056211e-06	-1.05566771852709	2
ENSG00000211460.11	TSN	2	121736192	2_70	0	0.0753788207090946	14.2819551726543	1.79554837355911e-05	1.75146771037191	1
ENSG00000136732.14	GYPC	2	126601913	2_74	0	0.0166455612275342	6.421969334291	1.78289914030535e-06	0.720765773451976	3
ENSG00000136717.14	BIN1	2	127107345	2_74	0	0.0141986299809128	4.92121756794021	1.16541099959555e-06	-0.61412851358478	2
ENSG00000186684.12	CYP27C1	2	127178739	2_74	0	0.0219384680986073	8.87719260561854	3.24819465256025e-06	-1.6171875000001	1
ENSG00000163161.12	ERCC3	2	127292424	2_75	0	0.0217608014020417	4.84293046809727	1.75769381590409e-06	0.834895214337422	2
ENSG00000169967.16	MAP3K2	2	127388669	2_75	0	0.126661258875798	21.4188404382645	4.52480493281924e-05	-3.0961907240055	3
ENSG00000115718.17	PROC	2	127428112	2_75	0	0.0763325487305543	16.5713900766103	2.10973938081605e-05	2.1278195488728	1
ENSG00000163166.14	IWS1	2	127526497	2_75	0	0.0224010896682976	5.11150147607187	1.90975537310275e-06	-0.204225352112647	1
ENSG00000169994.18	MYO7B	2	127673095	2_75	0	0.0215309032204767	4.74455147155429	1.70379569622572e-06	-0.275362318840619	1
ENSG00000144230.16	GPR17	2	127647887	2_75	0	0.148640339291413	22.9819483775677	5.69749087582668e-05	-2.61810862700258	3
ENSG00000072163.19	LIMS2	2	127643208	2_75	0	0.0443923542859425	11.4730499294879	8.49468280951573e-06	-1.59248654926162	3
ENSG00000136709.11	WDR33	2	127811674	2_75	0	0.0442597743020532	11.4450013973086	8.44860781445973e-06	1.16774193548368	1
ENSG00000136715.17	SAP130	2	128029482	2_75	0	0.0282202064545257	7.25314553085929	3.41386767726153e-06	-0.905405405405141	1
ENSG00000136731.12	UGGT1	2	128091077	2_75	0	0.0647220732400531	15.0118984345634	1.62049667253874e-05	2.30631789012408	2
ENSG00000136720.6	HS6ST1	2	128490001	2_75	0	0.0564207653977795	13.720165503159	1.29109568369405e-05	1.49090909090879	1
ENSG00000222014.5	RAB6C	2	129979058	2_78	0	0.0334600310642256	6.53003488487816	3.64419784342946e-06	-0.836602818015838	2
ENSG00000136699.19	SMPD4	2	130182517	2_78	0	0.0296450089341669	5.40437698102325	2.67212842347082e-06	0.51145038167946	1
ENSG00000152082.13	MZT2B	2	130181715	2_78	0	0.0308813482567035	5.78410348675287	2.97915029316391e-06	0.603053435114767	1
ENSG00000136718.9	IMP4	2	130346951	2_78	0	0.0271657016166664	4.59331032665416	2.08116646541087e-06	0.0812500000000202	1
ENSG00000072135.12	PTPN18	2	130363576	2_78	0	0.0273696853632823	4.66274818045915	2.12849126252788e-06	0.217391304347789	1
ENSG00000136002.18	ARHGEF4	2	130916712	2_78	0	0.0291377569288703	5.24403628675287	2.54848399101991e-06	-0.443609022556424	1
ENSG00000115762.16	PLEKHB2	2	131098926	2_78	0	0.0499632953535258	10.2732336735411	8.56087876756544e-06	1.1413982732866	3
ENSG00000075886.10	TUBA3D	2	131475454	2_78	0	0.0284154672158833	5.01089892459924	2.37481918898635e-06	-0.606272782749085	2
ENSG00000173272.15	MZT2A	2	131493083	2_78	0	0.0647540763787562	12.7105912474422	1.37275480170126e-05	1.85185185185272	1
ENSG00000163040.14	CCDC74A	2	131527783	2_78	0	0.0458018670808895	9.45905817545309	7.22588730694504e-06	1.55936620726844	2
ENSG00000150551.10	LYPD1	2	132651812	2_79	0	0.0345361052034665	5.69660391228294	3.28132681783749e-06	-0.557603686635899	1
ENSG00000176771.16	NCKAP5	2	133568910	2_79	0	0.121069903906338	17.5504315844685	3.54392158621406e-05	2.08196721311425	1
ENSG00000152127.8	MGAT5	2	134120375	2_79	0	0.0652717194082318	11.6576169971415	1.26909736245318e-05	-1.43396226415058	1
ENSG00000152128.13	TMEM163	2	134723708	2_80	0	0.0259389776259593	4.59120986576099	1.98627833253929e-06	0.345864661654123	1
ENSG00000082258.12	CCNT2	2	134918338	2_80	0	0.0719524956031489	14.132811031439	1.69603386360183e-05	-1.88590604026853	1
ENSG00000115839.17	RAB3GAP1	2	135051671	2_80	0	0.0373366148913763	7.97768180630234	4.9678875415356e-06	1.18407960198915	1
ENSG00000121988.17	ZRANB3	2	135528864	2_80	0	0.0267816934740209	4.88786958980469	2.18332179887482e-06	0.504504504504541	1
ENSG00000048991.16	R3HDM1	2	135530703	2_80	0	0.0260130127252135	4.61765236222439	2.00341994528004e-06	-0.311891601746512	2
ENSG00000144224.16	UBXN4	2	135741666	2_80	0	0.0325478883456413	6.69955380896755	3.63687858531767e-06	-0.661644210334125	2
ENSG00000076003.4	MCM6	2	135875441	2_80	0	0.0399327167469037	8.60458219496291	5.73084616503335e-06	-1.33694011988472	3
ENSG00000115866.10	DARS	2	135985573	2_80	0	0.0283835898190891	5.42714103035295	2.56920367756704e-06	0.211213825823161	2
ENSG00000121966.6	CXCR4	2	136117336	2_80	0	0.049481418369666	10.609108513574	8.75550372582585e-06	-1.20547945205489	1
ENSG00000144229.11	THSD7B	2	136765297	2_81	0	0.0397004693858363	7.07986857779621	4.68792811062166e-06	0.80150391634437	3
ENSG00000150540.13	HNMT	2	137964079	2_82	0	0.0338102361188325	6.78128215094039	3.82401972599895e-06	0.758823529411916	1
ENSG00000115919.14	KYNU	2	142877384	2_85	0	0.0294874179516573	4.67926932472557	2.30130877606538e-06	-0.0547419434551601	2
ENSG00000121989.14	ACVR2A	2	147844091	2_88	0	0.123835160803482	19.9564492428087	4.12180412804133e-05	-3.66257576020922	2
ENSG00000115947.13	ORC4	2	148020474	2_88	0	0.0152556527056067	4.76557468756408	1.21256821348813e-06	-0.458715596330366	1
ENSG00000204406.12	MBD5	2	148020474	2_88	0	0.0174015980349868	6.19161133960467	1.79702005972058e-06	-0.993250264111308	2
ENSG00000150556.16	LYPD6B	2	149036478	2_88	0	0.0161583963143217	5.14923865884844	1.3877185143803e-06	0.368571231097541	2
ENSG00000187123.14	LYPD6	2	149339585	2_88	0	0.0267080797078217	9.82199168229119	4.37524453758852e-06	1.12582781456959	1
ENSG00000184898.6	RBM43	2	151261761	2_90	0	0.0510563017629847	13.9798178628163	1.19044948779211e-05	-2.2822580645165	1
ENSG00000123609.10	NMI	2	151289680	2_90	0	0.0419973273869629	12.1523466591743	8.51220176401768e-06	-2.07736427315022	2
ENSG00000123610.4	TNFAIP6	2	151357910	2_90	0	0.0243715198672529	7.09052902947445	2.88218171541555e-06	-1.15322580645134	1
ENSG00000080345.17	RIF1	2	151433909	2_90	0	0.020645913395727	5.55368872043042	1.9123868163656e-06	-0.651515151515247	1
ENSG00000183091.19	NEB	2	151733507	2_91	0	0.0323821462072876	6.91960221487715	3.73720450687031e-06	0.921212121211838	1
ENSG00000162980.16	ARL5A	2	151828599	2_91	0	0.0297171679099132	6.12119063251368	3.03391513643106e-06	-0.795454545454656	1
ENSG00000182389.19	CACNB4	2	152039785	2_91	0	0.105891491652021	18.0789881085589	3.19297332817595e-05	-3.1503759398485	1
ENSG00000115145.9	STAM2	2	152121827	2_91	0	0.0763018271192577	14.9548899193863	1.90317298266515e-05	-2.83195416775035	2
ENSG00000157827.19	FMNL2	2	152335141	2_91	0	0.0253241130856476	4.63620166476611	1.95819829621903e-06	0.310283687943262	1
ENSG00000177917.10	ARL6IP6	2	152717752	2_91	0	0.0252041139962929	4.5921337244247	1.93039448065482e-06	0.288235294117617	1
ENSG00000115159.15	GPD2	2	156433100	2_93	0	0.0454179391627672	11.1753348129159	8.46541148917672e-06	-1.51636363636423	1
ENSG00000115170.13	ACVR1	2	157876051	2_95	0	0.022915919497029	4.5899132791606	1.75429196263303e-06	0.0113636363636378	1
ENSG00000153237.17	CCDC148	2	158456264	2_95	0	0.0358588542029829	8.74895497340765	5.23254166852723e-06	1.23943661971806	1
ENSG00000144283.21	PKP4	2	158456265	2_95	0	0.0243547647372937	5.15432511338831	2.093706748438e-06	0.541340031322086	3
ENSG00000163331.11	DAPL1	2	158749925	2_96	0	0.0153472951491442	6.79171492573337	1.73848680778021e-06	-0.887634473556757	5
ENSG00000115183.14	TANC1	2	159198421	2_96	0	0.0349853137257631	14.8061840133216	8.63950819399627e-06	1.94488188976323	1
ENSG00000123636.17	BAZ2B	2	159615286	2_96	0	0.0127582836793351	5.16767915233288	1.09963334705287e-06	0.0802919708029064	1
ENSG00000136536.14	MARCH7	2	159714171	2_96	0	0.0127831143195735	5.18437378753569	1.1053328685803e-06	0.0829268292682958	1
ENSG00000241399.6	CD302	2	159789899	2_96	0	0.0208807438931222	9.10002912212717	3.16919421450525e-06	1.6111111111107	1
ENSG00000054219.10	LY75	2	159904571	2_96	0	0.0127620139518082	5.26329893772712	1.12030779518339e-06	-0.145833333333333	1
ENSG00000153246.12	PLA2R1	2	160055121	2_96	0	0.0252345373426731	10.432928861145	4.3909824197344e-06	-1.20765666815998	4
ENSG00000136560.13	TANK	2	161136430	2_97	0	0.0282391785612416	7.8470896800564	3.69590484282384e-06	1.10052723948274	2
ENSG00000115233.11	PSMD14	2	161310502	2_97	0	0.0415865089878166	11.4506643085915	7.94224451166188e-06	-1.44041450777234	1
ENSG00000197635.9	DPP4	2	162074215	2_97	0	0.0203582382253329	4.81369361439629	1.6344767307511e-06	-0.280303030303019	1
ENSG00000078098.13	FAP	2	162230915	2_97	0	0.0457417230671919	12.3406857479771	9.41481778513285e-06	1.46336996336982	1
ENSG00000115267.5	IFIH1	2	162294461	2_97	0	0.0210719802799976	5.13267743245207	1.80388741331652e-06	0.345486111111064	1
ENSG00000182263.13	FIGN	2	163614686	2_99	0	0.0188178319481703	4.59645669659681	1.44262304107278e-06	-0.0674083859471744	2
ENSG00000115290.9	GRB14	2	164621693	2_100	0	0.0603918089050493	13.418106120639	1.35154143920694e-05	1.58000000000035	1
ENSG00000082438.15	COBLL1	2	164843369	2_100	0	0.023517434001575	4.6204006142813	1.81229825553642e-06	-0.252163872797395	2
ENSG00000169507.9	SLC38A11	2	164946589	2_100	0	0.0249173283383637	5.15643220359269	2.14294434797324e-06	-0.209279649142799	2
ENSG00000178662.15	CSRNP3	2	165469352	2_100	0	0.0287557738441114	6.48607235057447	3.11076320779331e-06	0.829931972789212	1
ENSG00000123607.14	TTC21B	2	165954114	2_100	0	0.0235238132300902	4.62291415831089	1.81377602679996e-06	-0.0551724137930823	1
ENSG00000136546.13	SCN7A	2	166493861	2_101	1	0.0209750578097465	6.3880168537935	2.2347519521983e-06	0.684615384615566	1
ENSG00000198648.10	STK39	2	168213827	2_102	0	0.0265797676659707	9.73749752035626	4.31676737893883e-06	1.27343749999947	1
ENSG00000163072.15	NOSTRIN	2	168804475	2_102	0	0.0235177924421687	8.69716137894112	3.4114121144484e-06	-1.01489390038497	2
ENSG00000163093.11	BBS5	2	169430656	2_103	0	0.0312302036298001	4.63163698068923	2.41251173418011e-06	0.0146547820814748	2
ENSG00000239474.6	KLHL41	2	169509786	2_103	0	0.0723036389962168	12.4953206286791	1.50684182310321e-05	-1.40900195694679	1
ENSG00000138399.17	FASTKD1	2	169577669	2_103	0	0.0312898556242178	4.64938273790252	2.42638081643011e-06	-0.164788732394394	1
ENSG00000154479.12	CCDC173	2	169694446	2_103	0	0.0361466530413478	5.99226985238306	3.61259734950413e-06	-0.840000000000093	1
ENSG00000144362.11	PHOSPHO2	2	169693645	2_103	0	0.0332688555972446	5.21981522688327	2.8963637111176e-06	0.472392638036698	1
ENSG00000213160.9	KLHL23	2	169694622	2_103	0	0.0339095802683505	5.39735852069083	3.05255703244711e-06	0.51094103465253	2
ENSG00000138382.14	METTL5	2	169824241	2_103	0	0.0322960357993589	4.94372466614	2.66295359674152e-06	-0.429091762981346	2
ENSG00000144357.16	UBR3	2	169827007	2_103	0	0.0504547267969603	9.10809396510065	7.66459950715006e-06	-1.29940119760491	1
ENSG00000071909.18	MYO3B	2	170178390	2_103	0	0.0344688624787605	5.54961871493532	3.19043721825077e-06	-0.422535211267623	1
ENSG00000128683.13	GAD1	2	170813566	2_104	0	0.054159571256492	13.8235956233572	1.24869491833171e-05	-1.66128455993329	3
ENSG00000115806.12	GORASP2	2	170928386	2_104	0	0.0758532977136973	16.9999387044835	2.15071036186899e-05	1.80861217647574	2
ENSG00000198586.13	TLK1	2	171231129	2_104	0	0.0427484906841755	11.6080201956196	8.27635377344039e-06	1.42231075697154	1
ENSG00000123600.19	METTL8	2	171431665	2_104	0	0.0517944232027724	13.4046429245713	1.15797279469836e-05	-1.96470588235337	1
ENSG00000115827.13	DCAF17	2	171435106	2_104	0	0.0201844354351486	4.63430852174416	1.56013311446043e-06	0.217687074829806	1
ENSG00000071967.11	CYBRD1	2	171521922	2_104	0	0.104025524348949	20.010251371213	3.4717829298409e-05	-2.5976638863293	2
ENSG00000077380.15	DYNC1I2	2	171686195	2_104	0	0.0222503515036283	5.53659624368275	2.05465938181712e-06	-0.561151079136584	1
ENSG00000128708.12	HAT1	2	171922612	2_104	0	0.0238331038321589	6.17331125943057	2.45391144043639e-06	0.638766519823884	1
ENSG00000172878.13	METAP1D	2	172035855	2_104	0	0.0227513750519944	5.74289698631401	2.17920848642524e-06	-0.692369057530871	2
ENSG00000144355.14	DLX1	2	172083184	2_104	0	0.022620173990887	5.68929091893707	2.14641744035108e-06	0.56490051748791	2
ENSG00000091409.14	ITGA6	2	172382234	2_105	0	0.021887055619031	16.8141009331454	6.13791821318202e-06	-0.595701674381841	2
ENSG00000152256.13	PDK1	2	172555453	2_105	0	0.0130585902720288	8.30941596463445	1.80978465370209e-06	-0.116920604506912	2
ENSG00000091428.17	RAPGEF4	2	173009553	2_105	0	0.0103574270851584	6.20113573784683	1.0712312365515e-06	-0.69402985074631	1
ENSG00000091436.16	MAP3K20	2	173075305	2_105	0	0.0143281484596861	9.03198417912536	2.15840702843778e-06	-1.08823529411754	1
ENSG00000144354.13	CDCA7	2	173356289	2_105	0	0.00948282554146929	5.14038648865338	8.13005792278231e-07	0.432748538011746	1
ENSG00000138430.15	OLA1	2	174248967	2_105	0	0.0266533328920612	14.7509426745341	6.5573958933247e-06	1.52597402597412	1
ENSG00000138433.15	CIR1	2	174396420	2_105	0	0.00920070744034263	4.87562298840581	7.48189214032238e-07	0.39393939393941	1
ENSG00000144306.14	SCRN3	2	174395627	2_105	0	0.00893756477931818	4.71477739782989	7.02814157032037e-07	0.067804758487161	2
ENSG00000163328.13	GPR155	2	174507323	2_105	0	0.0090716437667554	4.84542173720681	7.33124404150196e-07	0.230263157894871	1
ENSG00000115935.17	WIPF1	2	174665239	2_105	0	0.0465134455536469	19.3215421415726	1.49892672817941e-05	2.26250000000068	1
ENSG00000128656.13	CHN1	2	175004641	2_106	0	0.0252948124587558	5.22368135678744	2.20378004677081e-06	-0.417560098958335	3
ENSG00000115966.16	ATF2	2	175168302	2_106	0	0.028119046586167	6.29564968675192	2.95257712747411e-06	-0.744940158762903	2
ENSG00000154518.9	ATP5G3	2	175178369	2_106	0	0.029830516466774	6.65864255871272	3.31288667701923e-06	-0.79513828330634	3
ENSG00000144320.13	LNPK	2	176002028	2_106	0	0.027575816194102	6.21834627871738	2.85998255438379e-06	-1.1078960324898	3
ENSG00000128709.12	HOXD9	2	176116615	2_106	0	0.107023717846691	19.4241195691868	3.46722066179602e-05	2.42361111111208	1
ENSG00000128652.11	HOXD3	2	176136443	2_106	0	0.300188010474292	18.1480851770393	9.08624111148559e-05	3.59077658542422	2
ENSG00000170166.5	HOXD4	2	176151101	2_106	0	0.0243029349043682	4.97960387018	2.01842968638398e-06	0.465116279069986	1
ENSG00000128645.14	HOXD1	2	176188365	2_106	0	0.443083254920965	19.6935543740212	0.000145535703470893	3.72992700729817	1
ENSG00000116044.15	NFE2L2	2	177392552	2_107	0	0.0844946964227276	16.7081418229541	2.35460308407423e-05	1.84645669291321	1
ENSG00000018510.13	AGPS	2	177392663	2_107	0	0.046250114332931	11.0279293068716	8.50681307100575e-06	1.38219895288028	1
ENSG00000155636.14	RBM45	2	178111787	2_108	0	0.0185604751620626	6.68783189047472	2.07030601416359e-06	-0.751713876590637	2
ENSG00000079156.16	OSBPL6	2	178194574	2_108	0	0.0171290429211954	5.9457393732903	1.69863110101124e-06	-0.497596802769355	2
ENSG00000204311.12	DFNB59	2	178447910	2_108	0	0.0155089874768992	5.02764553992441	1.30049354899304e-06	-0.37164157585496	2
ENSG00000079150.17	FKBP7	2	178471873	2_108	0	0.0179419663892435	6.37440628855743	1.90752344814917e-06	-0.69915254237283	1
ENSG00000155657.26	TTN	2	178831108	2_108	0	0.0152114294483118	4.84870274662557	1.23014326510884e-06	0.279073749017348	2
ENSG00000187231.13	SESTD1	2	179264306	2_108	0	0.0150015132312811	4.72035921660506	1.18105527702021e-06	-0.295595014753549	2
ENSG00000144331.18	ZNF385B	2	179861799	2_108	0	0.0154303902683022	4.9807124628262	1.28182425931259e-06	-0.305343511450296	1
ENSG00000163510.13	CWC22	2	180007524	2_108	0	0.0297680274200612	11.0663307242063	5.49431820200542e-06	-1.20943352935818	2
ENSG00000170035.15	UBE2E3	2	180964569	2_109	0	0.0252400647305545	5.79736309760829	2.44051269826978e-06	0.594772948096838	2
ENSG00000188452.13	CERKL	2	181680491	2_110	0	0.0312354859618471	8.05764622398728	4.19774997939999e-06	0.976562499999733	1
ENSG00000138434.16	SSFA2	2	181892173	2_110	0	0.0216043692158361	4.63730779551257	1.67096602201125e-06	0.0219512195121975	1
ENSG00000162998.4	FRZB	2	182866669	2_110	0	0.0257657353212452	6.26990703827791	2.69441041474859e-06	-0.775013124799055	2
ENSG00000162999.12	DUSP19	2	183094733	2_110	0	0.0215168505871601	4.59971886121903	1.65070739829865e-06	-0.0529801324503108	1
ENSG00000163002.12	NUP35	2	183115667	2_110	0	0.0215590652748148	4.61786903239122	1.6604723368392e-06	0.115151515151507	1
ENSG00000170396.7	ZNF804A	2	184598393	2_112	0	0.0121311284035337	7.12468782593337	1.44154148558952e-06	-0.862244897959207	1
ENSG00000188738.14	FSIP2	2	185739764	2_112	0	0.0108808033377784	6.43906859956747	1.1685414398712e-06	-0.965694649382447	2
ENSG00000138448.11	ITGAV	2	186591394	2_112	1	0.135747354563596	24.9071420068605	5.63917246888792e-05	-4.63161803841446	2
ENSG00000144369.12	FAM171B	2	186669456	2_112	0	0.112438641827301	35.8897429220509	6.73048009354436e-05	4.45967741935499	1
ENSG00000064989.12	CALCRL	2	187448790	2_112	0	0.0124415812339537	7.95824581509258	1.65140286852655e-06	-1.32094594594596	1
ENSG00000144366.15	GULP1	2	188279894	2_112	0	0.00919734760676261	4.6684291114006	7.16132650317414e-07	0.37795275590548	1
ENSG00000168542.14	COL3A1	2	188974074	2_112	0	0.0117360008350325	6.79908823221518	1.33085553264401e-06	-0.726315789473503	1
ENSG00000204262.11	COL5A2	2	189180361	2_113	0	0.0259730940677775	5.34802727759373	2.31674059005591e-06	-0.656716417910046	1
ENSG00000115368.9	WDR75	2	189443611	2_113	0	0.0240441451708618	4.63240319596635	1.85770093456609e-06	-0.333333333333414	1
ENSG00000138449.10	SLC40A1	2	189576083	2_113	0	0.0279292992185142	6.02195041646347	2.80515794753681e-06	1.07638888888907	1
ENSG00000138381.9	ASNSD1	2	189661397	2_113	0	0.0239392105122845	4.59185469972476	1.83340354418223e-06	-0.124239732451558	2
ENSG00000151687.14	ANKAR	2	189674447	2_113	0	0.0320955341696461	7.31401002234243	3.91525691060636e-06	1.00651465798058	1
ENSG00000128699.13	ORMDL1	2	189780324	2_113	0	0.0254212382652079	5.14879549366316	2.18304379844288e-06	-0.311516600660949	3
ENSG00000064933.17	PMS1	2	189784079	2_113	0	0.0277700330904396	5.96884304320828	2.76456408461955e-06	-0.599578116198599	2
ENSG00000198130.15	HIBCH	2	190344069	2_113	0	0.0245008858144352	4.8068514294371	1.96427636472127e-06	-0.229729729729736	1
ENSG00000151689.12	INPP1	2	190343621	2_113	0	0.0339779384880181	7.84429999843816	4.44540492066802e-06	0.934306569342973	1
ENSG00000151690.14	MFSD6	2	190407424	2_113	0	0.0558512536208561	12.4897836450071	1.16345059630554e-05	1.32954545454558	1
ENSG00000189362.11	NEMP2	2	190534402	2_113	0	0.0239421533610114	4.59299300018083	1.83408347309541e-06	0.0718954248366089	1
ENSG00000138386.16	NAB1	2	190646582	2_113	0	0.0859341673324829	16.5624285368797	2.37383208853096e-05	-1.82191780821914	1
ENSG00000138378.17	STAT4	2	191237092	2_114	0	0.020742341691063	5.56113932599321	1.92389632722383e-06	-0.401515151515162	1
ENSG00000173559.12	NABP1	2	191630999	2_114	0	0.0197196635579686	5.09318399454821	1.67513175794855e-06	-0.371387817276028	2
ENSG00000144339.11	TMEFF2	2	192199407	2_114	0	0.0606938557510335	15.5688413070752	1.57601782694657e-05	1.74193548387061	1
ENSG00000196950.13	SLC39A10	2	195785826	2_116	0	0.0748634324135522	15.0466451583093	1.87875227723167e-05	1.94400000000017	1
ENSG00000081320.10	STK17B	2	196173006	2_116	0	0.0418548330447694	9.58206173162451	6.6890537218643e-06	-1.45637583892612	1
ENSG00000138411.10	HECW2	2	196593392	2_116	0	0.0666494768504564	13.9480844451237	1.55049874298828e-05	-1.84766458152345	2
ENSG00000144395.17	CCDC150	2	196640040	2_116	0	0.0952665648442538	17.3396983096283	2.75513033239489e-05	-2.24616607685562	2
ENSG00000119041.10	GTF3C3	2	196799713	2_116	0	0.0780113931208651	15.4373924716458	2.00859364689135e-05	1.78816199376953	1
ENSG00000187944.2	C2orf66	2	196810956	2_116	0	0.0245043347881899	4.60218793416636	1.88090721512051e-06	-0.011892151833606	3
ENSG00000197121.14	PGAP1	2	196928772	2_116	0	0.0530136115085279	11.7942708205991	1.04284218908486e-05	1.61728395061759	1
ENSG00000115520.8	COQ10B	2	197453059	2_117	0	0.0176646538566476	5.66385253822241	1.6686958083759e-06	-1.50806451612903	1
ENSG00000115541.10	HSPE1	2	197500319	2_117	0	0.055731796307803	14.2342306928046	1.32311364072529e-05	-3.18939393939459	1
ENSG00000144381.16	HSPD1	2	197546864	2_117	0	0.0182215532407968	5.28524824716356	1.60624167864501e-06	-0.270609318996485	1
ENSG00000162944.10	RFTN2	2	197675986	2_117	0	0.0221712446377608	7.44908283943574	2.7545647373964e-06	1.22492401215805	1
ENSG00000115896.15	PLCL1	2	197805030	2_117	0	0.149591121296837	19.2049486777122	4.79158364685887e-05	-3.70676691729315	1
ENSG00000226124.6	FTCDNL1	2	199760858	2_118	0	0.0133995178131661	7.72865701126595	1.72724247868154e-06	-1.30627761535857	2
ENSG00000178074.5	C2orf69	2	199911021	2_118	0	0.0151598186408312	8.3373988646162	2.10806836105632e-06	1.75806451612918	1
ENSG00000162971.10	TYW5	2	199955782	2_118	0	0.0204224777707828	11.8659033671665	4.04174904925554e-06	-2.56050955413998	1
ENSG00000162972.10	MAIP1	2	199954933	2_118	0	0.0239071619506112	13.3049217308897	5.30518402456071e-06	2.68700181888036	2
ENSG00000196141.13	SPATS2L	2	200305923	2_118	0	0.0262196749322552	12.3615057023963	5.40578516586971e-06	1.38346575066263	2
ENSG00000155729.12	KCTD18	2	200510969	2_118	0	0.0297100005837661	14.9107158283008	7.3885847517919e-06	-1.85549877835674	2
ENSG00000013441.15	CLK1	2	200864612	2_119	0	0.0605639011046063	15.1132858757906	1.52662666769022e-05	1.93223819301791	1
ENSG00000240344.8	PPIL3	2	200889218	2_119	0	0.0402939054702701	11.2949359778711	7.59072472914073e-06	1.29447852760703	1
ENSG00000155744.9	FAM126B	2	201166268	2_119	0	0.0758077776689875	17.2333773105755	2.17893496279981e-05	2.11023622047162	1
ENSG00000003402.19	CFLAR	2	201116120	2_119	0	0.102819398766731	20.1380048803157	3.45343755383951e-05	2.52278490417591	2
ENSG00000003400.14	CASP10	2	201183110	2_119	0	0.0196198003242031	4.61081813730326	1.50880349559024e-06	-0.222154774135909	3
ENSG00000064012.21	CASP8	2	201267682	2_119	0	0.0418454174383346	11.6476730937367	8.12918829815819e-06	-1.80000000000011	1
ENSG00000155749.12	ALS2CR12	2	201357198	2_119	0	0.0289873413300689	8.22895800136108	3.97844479170498e-06	0.944447466845204	2
ENSG00000115993.12	TRAK2	2	201450484	2_119	0	0.0198205005693833	4.70499441691263	1.55537042412666e-06	-0.269230769230773	1
ENSG00000155755.18	TMEM237	2	201643412	2_119	0	0.0674694197833059	16.1311966572797	1.81523838563815e-05	1.92633517495475	1
ENSG00000003393.14	ALS2	2	201780819	2_119	0	0.0912152103482578	18.9924882102467	2.8894104226937e-05	2.19337016574606	1
ENSG00000155760.2	FZD7	2	202030416	2_120	0	0.0420575466911324	11.8967611792556	8.34512381823296e-06	-1.60609521513809	2
ENSG00000116030.16	SUMO1	2	202238678	2_120	0	0.0277475851167006	8.02479455410215	3.71380605990935e-06	-1.08730158730175	1
ENSG00000055044.10	NOP58	2	202270116	2_120	0	0.0210316920219296	5.45585848812311	1.91380381669256e-06	-0.819587628865991	1
ENSG00000138439.11	FAM117B	2	202631852	2_120	0	0.0556501782812634	14.5188157135301	1.34759024449315e-05	2.30105409580166	2
ENSG00000163596.16	ICA1L	2	202871528	2_120	0	0.0210226668773015	5.45190021149241	1.91159467609278e-06	1.02185792349762	1
ENSG00000138380.17	CARF	2	202912242	2_120	0	0.0259733209707135	7.41165080630767	3.2107207718044e-06	-1.3205295829033	2
ENSG00000138442.9	WDR12	2	203014780	2_120	0	0.0206808463574761	5.30007925083887	1.8281455821513e-06	0.446043165467718	1
ENSG00000144426.18	NBEAL1	2	203016111	2_120	0	0.0201696720250006	5.06847272948621	1.70504582653229e-06	-0.907103825136086	1
ENSG00000119004.15	CYP20A1	2	203239523	2_120	0	0.0194850286264245	4.7488371955227	1.54329317172289e-06	-0.117834394904468	1
ENSG00000178562.17	CD28	2	203706103	2_120	0	0.0260183354832205	7.42760032000092	3.22320658073386e-06	-1.13740458015262	1
ENSG00000118257.16	NRP2	2	205681675	2_121	0	0.0556039148729116	13.2669380768621	1.2303712584853e-05	1.5055555555547	1
ENSG00000023228.13	NDUFS1	2	206158029	2_122	0	0.0482778377353404	11.9753307541244	9.64262846664525e-06	2.89373146892699	2
ENSG00000204186.7	ZDBF2	2	206292888	2_122	0	0.0257984100945701	4.85526927201403	2.08913434292881e-06	-0.682926829268194	1
ENSG00000114948.12	ADAM23	2	206448479	2_122	0	0.0259809480093186	4.9357188415183	2.13877703370918e-06	0.746268656716546	1
ENSG00000138400.12	MDH1B	2	206702719	2_122	0	0.0433253506214655	9.76787062928854	7.05833213534768e-06	-1.45801350463436	4
ENSG00000118246.13	FASTKD2	2	206765369	2_122	0	0.0256975120538423	4.60939469446038	1.97558209586558e-06	0.343756845931302	2
ENSG00000144401.14	METTL21A	2	207627845	2_122	0	0.0272849864014783	5.12681125268282	2.33308830182292e-06	-0.323076923076825	1
ENSG00000163249.11	CCNYL1	2	207666959	2_122	0	0.0723051038985456	14.3150315898299	1.72632027355207e-05	-1.68241197340676	2
ENSG00000163251.3	FZD5	2	207844965	2_123	0	0.0598034083852929	13.2967918833731	1.32627295430994e-05	1.74242424242434	1
ENSG00000138413.13	IDH1	2	208266212	2_123	0	0.0269993614898264	5.87174830273156	2.64411920214027e-06	-0.524911032028401	1
ENSG00000115020.16	PIKFYVE	2	208266091	2_123	0	0.0261424817354305	5.57247030236002	2.42971134480837e-06	0.489798153404002	2
ENSG00000078018.19	MAP2	2	209422351	2_124	0	0.017830013947349	5.47658328682431	1.62862645542465e-06	-0.391689703919177	2
ENSG00000197713.14	RPE	2	210002122	2_124	0	0.0166266836155334	4.8306702695748	1.33959381261877e-06	-0.242063492063392	1
ENSG00000115365.11	LANCL1	2	210477778	2_124	0	0.0168948458160487	4.97854270083169	1.40286724351062e-06	0.552845528455196	1
ENSG00000021826.14	CPS1	2	210466153	2_124	0	0.0163241530358705	4.6609752550858	1.26901735177587e-06	0.0950686115819828	2
ENSG00000030419.16	IKZF2	2	213152260	2_126	0	0.151397285985255	19.7849466661226	4.99589243727001e-05	2.55701918716583	2
ENSG00000144451.18	SPAG16	2	213283575	2_126	0	0.035133572347183	5.91411432205367	3.46554970067521e-06	0.999999999999731	1
ENSG00000144452.14	ABCA12	2	215138684	2_127	0	0.0190685680137843	5.02636321931143	1.59857145803532e-06	-0.460122699386347	1
ENSG00000138376.10	BARD1	2	214809500	2_127	0	0.0292380126315239	9.06031547239565	4.41826005683232e-06	1.28956035929398	2
ENSG00000138363.14	ATIC	2	215312057	2_127	0	0.0332199676956562	10.712764500151	5.93554865363825e-06	1.56803063095616	3
ENSG00000115414.18	FN1	2	215435759	2_127	0	0.0197090148345142	6.4063174241473	2.10587929928325e-06	-1.45454545454556	1
ENSG00000115425.13	PECR	2	216180331	2_127	0	0.0427435714191903	12.4022883653227	8.84163814908291e-06	1.59712230215854	1
ENSG00000079246.15	XRCC5	2	216108009	2_127	0	0.0394764588449993	11.6909771520178	7.69748950747132e-06	1.5040650406503	1
ENSG00000138375.12	SMARCAL1	2	216412329	2_127	0	0.0184354149275774	4.67978028025739	1.43892608430107e-06	0.193088128637286	3
ENSG00000115457.9	IGFBP2	2	216540689	2_127	0	0.0352281091813418	10.6516420861898	6.25843872063095e-06	1.21807296389371	2
ENSG00000231672.6	DIRC3	2	217428841	2_129	0	0.134406790592878	27.3244708451409	6.12538057431835e-05	-2.57399028574744	2
ENSG00000188282.12	RUFY4	2	218034910	2_129	0	0.0147027672900601	8.47171167005249	2.07744892561783e-06	-1.56028350682965	2
ENSG00000163464.7	CXCR1	2	218162165	2_129	0	0.0121633309082263	19.9657651981929	4.05040627352217e-06	-4.42402216574535	2
ENSG00000163466.15	ARPC2	2	218216699	2_129	0	0.0539863582151327	17.7505559748917	1.59829189815746e-05	-1.51282051282042	1
ENSG00000127837.9	AAMP	2	218270205	2_129	1	0.120182085301411	39.1609508698749	7.84970018167632e-05	-5.64285714285653	1
ENSG00000127838.13	PNKD	2	218263372	2_129	0	0.0118435064901377	10.7207147355501	2.11769859314846e-06	-2.65809693281416	2
ENSG00000135926.14	TMBIM1	2	218292256	2_129	0	0.0242802390081162	27.8185103022588	1.12654081923476e-05	-5.01817240357528	2
ENSG00000018280.16	SLC11A1	2	218381984	2_129	0	0.014397746165205	6.86820430907683	1.64929303088639e-06	-0.748175182481655	1
ENSG00000135913.10	USP37	2	218567846	2_129	0	0.0112388550984814	4.7269193606404	8.86054368237967e-07	0.420634920635002	1
ENSG00000144580.13	CNOT9	2	218568666	2_129	0	0.0271339644670673	14.0602631600282	6.36307155097521e-06	-2.04941860465124	1
ENSG00000115556.13	PLCD4	2	218608011	2_129	0	0.0112325302759693	4.74183583354093	8.88350227061471e-07	0.448818897637794	1
ENSG00000074582.12	BCS1L	2	218658710	2_129	0	0.012481478098453	6.37885717456607	1.32791110491696e-06	-1.18548387096729	1
ENSG00000115568.15	ZNF142	2	218659366	2_129	0	0.0266196779723926	14.6179134061535	6.49005366346093e-06	2.25301105085862	2
ENSG00000163481.7	RNF25	2	218672243	2_129	0	0.0237511164762412	12.7958479232262	5.06889394794293e-06	-1.95692307692302	1
ENSG00000163482.11	STK36	2	218672452	2_129	0	0.014100541591606	6.70510022937031	1.57688918158218e-06	0.814565516895318	2
ENSG00000135912.10	TTLL4	2	218710630	2_129	0	0.0112603868846854	4.79069031621079	8.99728578902369e-07	0.54224284653903	2
ENSG00000135929.8	CYP27A1	2	218758088	2_129	0	0.0138405628915521	6.31045017912773	1.45671368777997e-06	-0.448000000000021	1
ENSG00000163501.6	IHH	2	219061090	2_129	0	0.0338427671456071	14.1153979909987	7.96744545886117e-06	1.41036254423336	2
ENSG00000187736.12	NHEJ1	2	219160400	2_129	0	0.0187846311414368	8.93022046304331	2.79785341844955e-06	-0.953846153846238	1
ENSG00000213901.10	SLC23A3	2	219170383	2_129	0	0.0271367024009803	13.6382371527762	6.17270348564606e-06	1.74585635359141	1
ENSG00000144567.10	FAM134A	2	219176369	2_129	0	0.0118833169060374	5.35561553383836	1.06146866279997e-06	-0.606692461157393	2
ENSG00000115649.15	CNPPD1	2	219178043	2_129	0	0.0114310588038338	4.72670371730047	9.01166304864511e-07	-0.117486338797835	1
ENSG00000158552.12	ZFAND2B	2	219221819	2_129	0	0.0140591555517048	6.64981183405907	1.55929647855303e-06	-0.774869109947447	1
ENSG00000115657.12	ABCB6	2	219216694	2_129	0	0.0144132041959191	6.8507128386489	1.6468589661099e-06	-0.775405194112619	2
ENSG00000198925.10	ATG9A	2	219230067	2_129	0	0.0112816405186167	4.62332994346501	8.69935894409806e-07	0.0375939849623862	1
ENSG00000163516.13	ANKZF1	2	219229585	2_129	0	0.0128558584638453	5.93310643692471	1.2721646614079e-06	-0.655678925386652	2
ENSG00000163521.15	GLB1L	2	219243701	2_129	0	0.0150972559769246	7.54862795806283	1.90075501705296e-06	-0.993939393939078	1
ENSG00000127824.13	TUBA4A	2	219277241	2_129	0	0.0149831723862162	7.21332675790169	1.8026005018888e-06	-0.832956710972091	2
ENSG00000135924.15	DNAJB2	2	219279688	2_129	0	0.011746144214694	4.98984972560808	9.77558825268839e-07	-0.355828220858808	1
ENSG00000123992.18	DNPEP	2	219391349	2_129	0	0.0164815319443609	8.16074589901477	2.24330093607793e-06	-0.965204236005908	1
ENSG00000175084.11	DES	2	219418537	2_129	0	0.0117520879647904	5.01229160910612	9.82452289063761e-07	0.353518821604035	1
ENSG00000072195.14	SPEG	2	219434550	2_129	0	0.0149057712793684	7.23140920789933	1.79778393983131e-06	-0.870370370370576	1
ENSG00000123989.13	CHPF	2	219543916	2_129	0	0.0112340179885014	4.59328784377438	8.60634759299601e-07	0.0873015873015872	1
ENSG00000188760.10	TMEM198	2	219547560	2_129	0	0.0132976299886661	6.20612204492731	1.376431686341e-06	0.701271186440651	1
ENSG00000124006.14	OBSL1	2	219556695	2_129	0	0.0113243609115683	4.65270831408584	8.78778927647523e-07	0.0549440012060455	3
ENSG00000144589.21	STK11IP	2	219597759	2_130	0	0.0255079819474673	4.94940366807469	2.10566404950177e-06	0.286764098554666	2
ENSG00000116106.11	EPHA4	2	221574191	2_130	0	0.0253680236464695	4.89837087977581	2.0725184433399e-06	0.276758409785889	1
ENSG00000163082.9	SGPP2	2	222423832	2_131	0	0.0326722133645619	7.22718307041315	3.93829022968608e-06	0.885245901639495	1
ENSG00000123983.13	ACSL3	2	222819468	2_131	0	0.024733533626278	4.64201069670426	1.91492782594988e-06	0.155989220181167	2
ENSG00000152049.6	KCNE4	2	223050132	2_131	0	0.0259994397006024	5.10496547850873	2.21369051373726e-06	-0.396946564885518	1
ENSG00000085449.14	WDFY1	2	223944812	2_131	0	0.0325438531136025	7.19056311094893	3.90294093578416e-06	0.880952380952502	1
ENSG00000135919.12	SERPINE2	2	224040838	2_132	0	0.026190065056139	6.51655798916262	2.84652463729458e-06	0.687150837989061	1
ENSG00000124019.9	FAM124B	2	224441115	2_132	0	0.0228056733231543	5.23367023271866	1.99071624011373e-06	-0.520724562249602	2
ENSG00000144460.12	NYAP2	2	225444263	2_133	0	0.0371274240338512	8.57884993352844	5.31231714737039e-06	-1.04487179487165	1
ENSG00000135905.18	DOCK10	2	225041976	2_133	0	0.12540753103839	20.0995645160576	4.20407418801077e-05	-2.21032504780186	1
ENSG00000169047.5	IRS1	2	226800135	2_133	0	0.0243125797013763	4.64422672851934	1.88323519336172e-06	-0.139112903225735	1
ENSG00000144468.16	RHBDD1	2	226836316	2_133	0	0.0309852435872263	6.89554316971889	3.56355529429382e-06	0.815789473683816	1
ENSG00000081052.11	COL4A4	2	227153955	2_133	0	0.0329932018197539	7.47951397251426	4.11583491516974e-06	0.861765715932828	2
ENSG00000169031.18	COL4A3	2	227153955	2_133	0	0.0333472788199505	7.57884072311255	4.21524950757425e-06	0.876923076922927	1
ENSG00000168958.19	MFF	2	227325269	2_134	0	0.0324992078872132	6.67713496389251	3.61928711047121e-06	0.702857142856995	1
ENSG00000135917.13	SLC19A3	2	227717801	2_134	0	0.0383385217213142	8.21605465878874	5.25362159546803e-06	0.958078487326843	2
ENSG00000115009.11	CCL20	2	227836452	2_134	0	0.0587641428677659	12.2145927252549	1.19715808325709e-05	1.48275862068951	1
ENSG00000153832.11	FBXO36	2	229865428	2_136	0	0.0168925752032727	11.9251270790522	3.35984298733214e-06	1.58095238095166	1
ENSG00000163053.10	SLC16A14	2	230060869	2_136	0	0.0151900711800932	10.3605202900032	2.62483180726101e-06	-1.13580246913602	1
ENSG00000079263.18	SP140	2	230203422	2_136	0	0.0125424081780635	12.2646062569627	2.56563366776286e-06	2.5789473684203	1
ENSG00000135899.17	SP110	2	230178660	2_136	0	0.0135117478242688	8.81623460162713	1.9868028536581e-06	0.705517010002264	2
ENSG00000135932.10	CAB39	2	230720539	2_136	0	0.00996374426365065	6.5942968217975	1.09585014478701e-06	0.638418079096018	1
ENSG00000135898.9	GPR55	2	230961356	2_136	0	0.0177104541595284	11.8742431000432	3.5074843321449e-06	1.36488258489537	2
ENSG00000204128.5	C2orf72	2	231040165	2_136	0	0.0123362137838815	8.63606908649714	1.77688000572742e-06	-1.02009091607469	2
ENSG00000173692.12	PSMD1	2	231058845	2_136	0	0.00992280296688552	6.64093827533209	1.0990663645841e-06	0.719696969696938	1
ENSG00000135914.5	HTR2B	2	231125386	2_136	0	0.00884947327674956	5.5898139067166	8.25039758318322e-07	0.503164556962196	1
ENSG00000135931.17	ARMC9	2	231197437	2_136	0	0.00856706228829307	5.28700971944295	7.55443761116777e-07	-0.446931792708449	2
ENSG00000156966.6	B3GNT7	2	231394665	2_136	0	0.0124183853710604	8.73451854186917	1.80910681461054e-06	-0.955555555555532	1
ENSG00000115053.15	NCL	2	231483427	2_136	0	0.00795129835542718	4.60754873817038	6.1103782217864e-07	0.0792079207920411	1
ENSG00000171596.6	NMUR1	2	231529808	2_136	0	0.00793603334128612	4.59028061845854	6.0757909892e-07	-0.0163349106307674	2
ENSG00000187514.16	PTMA	2	231636550	2_136	0	0.00807611758011173	4.75015445175841	6.39838648966628e-07	0.21011796988828	3
ENSG00000156973.13	PDE6D	2	231784663	2_136	0	0.0110054189115367	7.57791904914425	1.39096641949308e-06	0.904950495050067	1
ENSG00000144535.19	DIS3L2	2	231961176	2_136	0	0.00972250223032056	6.44465821418276	1.0450523518696e-06	0.714021939652538	2
ENSG00000221944.6	TIGD1	2	232550122	2_136	0	0.00893448302514033	5.67461367489505	8.45601673742499e-07	0.537037037037036	1
ENSG00000135930.13	EIF4E2	2	232550122	2_136	0	0.00794342020341998	4.59821116843782	6.09195314891679e-07	-0.0785496820787806	2
ENSG00000244122.2	UGT1A7	2	233681597	2_137	0	0.0201803348601164	5.02856907500085	1.69251643345636e-06	-0.516089023325721	2
ENSG00000242515.5	UGT1A10	2	233635253	2_137	0	0.0195554397541918	5.23041380792769	1.70593995881086e-06	0.903225806451612	1
ENSG00000242366.3	UGT1A8	2	233616985	2_137	0	0.031359257280254	8.34086600299146	4.36251585182603e-06	-0.560364464692444	1
ENSG00000167165.18	UGT1A6	2	233691470	2_137	0	0.0268227964587368	8.10521819342234	3.62600893733539e-06	-1.2550335570474	1
ENSG00000244474.5	UGT1A4	2	233718402	2_137	0	0.0461679689240274	11.689371321886	9.00102626766266e-06	-1.01369863013752	1
ENSG00000204120.14	GIGYF2	2	232693280	2_137	0	0.020008047831936	5.01426077238701	1.6732920155398e-06	-0.496796251799159	3
ENSG00000182600.9	C2orf82	2	232856815	2_137	0	0.0210180291058368	5.25967077317998	1.84378660369625e-06	-0.332908329431584	2
ENSG00000066248.14	NGEF	2	233013260	2_137	0	0.0223980862830854	5.96515535223167	2.22839808981926e-06	0.684422563487689	2
ENSG00000085978.21	ATG16L1	2	233211910	2_137	0	0.0411095100797405	96.4249742649117	6.61137723949181e-05	10.3062211897834	3
ENSG00000085982.13	USP40	2	233565958	2_137	0	0.0214733022464834	5.94819374020649	2.13031609326842e-06	0.83887981935755	3
ENSG00000185038.14	MROH2A	2	233828479	2_137	0	0.0205775095495377	5.11740161301998	1.75631503512081e-06	-0.398843930635883	1
ENSG00000123485.11	HJURP	2	233856106	2_137	0	0.0194668309806849	4.70543474514774	1.5277599425327e-06	0.203539823008846	1
ENSG00000188042.7	ARL4C	2	234498502	2_138	0	0.0349374918573813	7.8847372959163	4.59450848230676e-06	0.932203389830354	1
ENSG00000130147.15	SH3BP4	2	234951552	2_138	0	0.0268545092579207	5.4388517106299	2.43604072277747e-06	-0.495659311001265	2
ENSG00000132321.16	IQCA1	2	236506648	2_140	0	0.0647499035855683	20.5171262635695	2.21572451493413e-05	-2.31098193631645	2
ENSG00000115648.13	MLPH	2	237489522	2_140	0	0.0291422546454168	13.052739068587	6.34431752350756e-06	-1.5033557046987	1
ENSG00000124839.12	RAB17	2	237582615	2_140	0	0.0187268038751798	8.95413753480802	2.79671060069276e-06	-1.04362281112352	2
ENSG00000124831.18	LRRFIP1	2	237627240	2_140	0	0.0117012592971021	4.61113505705919	8.99913053631891e-07	0.149350649350629	1
ENSG00000177483.11	RBM44	2	237783839	2_140	0	0.021058181864742	10.0399315399219	3.52623887581491e-06	-1.15636743177759	2
ENSG00000132329.10	RAMP1	2	237867634	2_141	0	0.0618171943831672	16.5653739967819	1.707932258767e-05	-2.25536213639043	2
ENSG00000184182.18	UBE2F	2	237960370	2_141	1	0.149342965427961	19.0023089580584	4.73316071480352e-05	-4.09941520467913	1
ENSG00000132330.16	SCLY	2	238098489	2_141	1	0.0486171133678504	16.7198119407093	1.35575327753324e-05	3.61702127659585	1
ENSG00000144488.14	ESPNL	2	238099356	2_141	0	0.021021388882306	4.88017723841404	1.71102796242774e-06	0.625276867510544	3
ENSG00000168427.8	KLHL30	2	238142909	2_141	0	0.0225511350646278	5.71974508376294	2.15132084525875e-06	0.811320754716855	1
ENSG00000178752.15	ERFE	2	238157706	2_141	0	0.0341235948168005	9.51207143656536	5.41364764030585e-06	-1.28666666666644	1
ENSG00000132323.8	ILKAP	2	238202829	2_141	0	0.0226865999438062	5.35625348021743	2.0267054706425e-06	-0.439393939393864	1
ENSG00000144485.10	HES6	2	238234995	2_141	0	0.0212907565595013	4.82241609776718	1.71244203622898e-06	0.333333333333321	1
ENSG00000204104.11	TRAF3IP1	2	238320731	2_141	0	0.0360872120584111	10.096345343152	6.07683765720896e-06	1.39153821168166	2
ENSG00000065802.11	ASB1	2	238426593	2_141	0	0.0393189223164815	11.1223536991498	7.29387662947282e-06	-1.62135884815319	2
ENSG00000068024.16	HDAC4	2	239166779	2_144	0	0.00675404565554083	12.025849876884	1.3546898463091e-06	1.33544303797511	1
ENSG00000130414.11	NDUFA10	2	240025784	2_144	0	0.00303900713664484	4.6909176949335	2.37765938127599e-07	-0.175964888756559	3
ENSG00000172428.10	COPS9	2	240044593	2_144	0	0.00304681416475139	4.72187251049181	2.3994976481673e-07	0.165517241379332	1
ENSG00000063660.8	GPC1	2	240235586	2_144	0	0.00473231143124608	8.55867682016178	6.75522860589964e-07	-1.11798997459548	3
ENSG00000188542.9	DUSP28	2	240572854	2_144	0	0.00315273526180504	5.07367611519898	2.66790493109492e-07	0.260273972602703	1
ENSG00000142327.12	RNPEPL1	2	240584791	2_144	0	0.0257074001096453	23.9817519903454	1.02825106950997e-05	2.27547169811195	1
ENSG00000144504.15	ANKMY1	2	240540529	2_144	0	0.00300496426068719	4.59116122925393	2.30102830511212e-07	-0.0697674418604627	1
ENSG00000178623.11	GPR35	2	240596709	2_144	0	0.0192865509227046	22.3252370160598	7.18142703223455e-06	2.39057077115246	2
ENSG00000172478.17	C2orf54	2	240879596	2_144	0	0.00323704483636544	5.51243928387655	2.97613508341821e-07	-0.604239311237454	2
ENSG00000142330.19	CAPN10	2	240639691	2_144	0	0.0461743801983684	45.6211263147929	3.51339665349673e-05	-5.62992125984149	1
ENSG00000130294.15	KIF1A	2	240819820	2_144	0	0.00321380242879221	5.53373582875672	2.9661813711081e-07	-0.795275590551278	1
ENSG00000226321.5	CROCC2	2	240896369	2_144	0	0.00324117493152598	5.52344834916544	2.98588360406518e-07	-0.722222222222267	1
ENSG00000162804.13	SNED1	2	240988183	2_144	0	0.0151824603223459	18.8040599376611	4.76161071939146e-06	-1.78531944349129	2
ENSG00000115687.13	PASK	2	241125889	2_144	0	0.0443778641204211	28.7632872785011	2.12894783678629e-05	2.45740862136146	3
ENSG00000115685.14	PPP1R7	2	241149506	2_144	0	0.00500368902795312	8.97600185257783	7.4908888010792e-07	1.03401360544226	1
ENSG00000146205.13	ANO7	2	241189299	2_144	0	0.00584454510924815	10.4513131472645	1.01878298013686e-06	-1.10078727286157	3
ENSG00000168385.17	SEPT2	2	241315322	2_144	0	0.00672156803465573	15.476877640828	1.73505822550941e-06	2.62429021938187	2
ENSG00000115677.16	HDLBP	2	241317232	2_144	0	0.0042718207064717	7.65727301798798	5.45565946150543e-07	-0.90763148147692	2
ENSG00000006607.13	FARP2	2	241356233	2_144	0	0.0833144172257923	31.2169901323057	4.33781767002411e-05	1.91288214572779	2
ENSG00000115694.14	STK25	2	241509931	2_144	0	0.00430560852750816	7.80323074732548	5.60362540617417e-07	-0.887931034482651	1
ENSG00000176720.4	BOK	2	241558436	2_144	0	0.00961356044458794	22.1061389901008	3.54451862797999e-06	3.58068102960763	2
ENSG00000168397.16	ATG4B	2	241636141	2_144	0	0.00333849923624252	5.34763211621814	2.97764493481999e-07	-0.221796180733194	3
ENSG00000168393.12	DTYMK	2	241687407	2_144	0	0.0283837333422321	23.0920193204332	1.09317964328577e-05	-2.02366838604332	2
ENSG00000168395.15	ING5	2	241687407	2_144	0	0.00341547218458549	9.0922103778299	5.17941051785072e-07	-2.13901893171685	2
ENSG00000180902.17	D2HGDH	2	241732943	2_144	0	0.00480166623723999	8.63577377209988	6.91597367345508e-07	-0.802640431666011	4
ENSG00000188011.5	RTP5	2	241869928	2_144	0	0.0101132714216232	16.0389615063835	2.70537837175014e-06	-2.09787234042445	1
ENSG00000216921.7	AC131097.4	2	241901621	2_144	0	0.0297298115830783	26.0279705994294	1.29060270162106e-05	-2.70848708487049	1
ENSG00000091181.19	IL5RA	3	3126271	3_4	0	0.0135534965853624	6.65498761853614	1.50438400792999e-06	-0.712296983758425	1
ENSG00000113851.14	CRBN	3	3176089	3_4	0	0.0110929396410968	4.80682054474021	8.89333525166156e-07	-0.233558237217957	2
ENSG00000170364.12	SETMAR	3	4303349	3_4	0	0.0192803384229511	9.91163686442056	3.18727943478537e-06	1.16917293233013	1
ENSG00000144455.13	SUMF1	3	4368850	3_4	0	0.0178368795715491	9.19190562204178	2.73454164840476e-06	1.11048908802866	3
ENSG00000150995.18	ITPR1	3	4735860	3_4	0	0.0109774068597792	4.71028359313058	8.62396374514019e-07	-0.138461538461522	1
ENSG00000134109.10	EDEM1	3	5190141	3_4	0	0.0201993175725979	10.3425021752641	3.48435522013183e-06	-1.34408602150586	1
ENSG00000071282.11	LMCD1	3	8504663	3_6	0	0.0280904959800958	5.12292419793728	2.40014479691267e-06	0.41184769618422	2
ENSG00000182533.6	CAV3	3	8730403	3_7	0	0.0540974407972601	12.5026406351426	1.12807655748127e-05	-1.46137208508468	2
ENSG00000125046.14	SSUH2	3	8644682	3_7	0	0.0376083400653495	9.10236089124814	5.70950320722514e-06	1.12665107462106	2
ENSG00000180914.10	OXTR	3	8769477	3_7	0	0.0338517258605403	8.12211568508853	4.58574701167856e-06	0.956571477230547	2
ENSG00000070950.9	RAD18	3	8959911	3_7	0	0.0260315192961963	5.68132650848291	2.46666045054897e-06	0.578375270464434	3
ENSG00000196220.15	SRGAP3	3	9147938	3_7	0	0.0432543424296474	10.4077830333673	7.50841121568363e-06	1.27782065498042	3
ENSG00000168137.15	SETD5	3	9397385	3_7	0	0.0586812370411782	13.2668929417616	1.29846004555839e-05	1.51301115241685	1
ENSG00000132164.9	SLC6A11	3	10798999	3_8	0	0.0293418951889872	4.85656580693581	2.37671739555898e-06	0.240183197448221	2
ENSG00000163719.19	MTMR14	3	9649842	3_8	0	0.0286194188114521	4.6249933565102	2.20765918691978e-06	0.132701421800944	1
ENSG00000114026.21	OGG1	3	9749660	3_8	0	0.0349086202339702	6.47223778820305	3.76831547629687e-06	-0.674698795180463	1
ENSG00000134072.10	CAMK1	3	9769618	3_8	0	0.0285597557445288	4.60561132433273	2.19382448216519e-06	-0.153786549906508	2
ENSG00000241553.12	ARPC4	3	9788307	3_8	0	0.0390950841814848	7.52781477897792	4.90852698578593e-06	0.779487179486744	1
ENSG00000214021.15	TTLL3	3	9807893	3_8	0	0.0291611597958927	4.79916946694704	2.33416194461384e-06	0.198181689072664	3
ENSG00000156990.14	RPUSD3	3	9843931	3_8	0	0.028653548247518	4.63606102780861	2.21558113879533e-06	0.111940298507424	1
ENSG00000171135.13	JAGN1	3	9890513	3_8	0	0.0366240911541996	6.9191323543309	4.22647787669474e-06	0.99421965317932	1
ENSG00000163702.18	IL17RC	3	9920473	3_8	0	0.0357675963354522	6.69864384352518	3.9961036908146e-06	0.819599757803667	2
ENSG00000254999.3	BRK1	3	10115653	3_8	0	0.0837443699243204	14.6931612734813	2.05225333663145e-05	2.03867571145845	2
ENSG00000134086.7	VHL	3	10140878	3_8	0	0.0410275922820263	7.97808892659328	5.45927547525757e-06	1.17502630927953	2
ENSG00000134070.4	IRAK2	3	10164461	3_8	0	0.0375714904206128	7.15699602899709	4.48486428179909e-06	0.381046105790589	2
ENSG00000157014.10	TATDN2	3	10273419	3_8	0	0.0585472077219956	11.3093319903873	1.10434112653771e-05	-1.57142857142906	1
ENSG00000157087.17	ATP2B2	3	10708383	3_8	0	0.0488798197223059	9.61554337766836	7.83905176764084e-06	-1.25825825825844	1
ENSG00000157103.10	SLC6A1	3	11057018	3_9	0	0.0250851624403516	7.4373023297303	3.11166230897627e-06	0.875912408759041	1
ENSG00000196639.6	HRH1	3	11131989	3_9	0	0.0189613337255949	4.84518979265808	1.53228581520816e-06	-0.218978102189798	1
ENSG00000197548.12	ATG7	3	11271528	3_9	0	0.018448884136682	4.59177725586295	1.41289868697345e-06	0.224524248604292	4
ENSG00000144559.10	TAMM41	3	11803811	3_9	0	0.0298508542211319	9.05184646189166	4.50665225354832e-06	1.09355492143609	3
ENSG00000157152.16	SYN2	3	11999743	3_9	0	0.0184980733531819	4.61640206401709	1.42426312203693e-06	0.169815598193727	2
ENSG00000157150.4	TIMP4	3	12156985	3_9	0	0.0191029990692426	4.91404742609255	1.56567278894641e-06	-0.338582677165268	1
ENSG00000132170.19	PPARG	3	12288284	3_9	0	0.0194423683772611	5.0769782434601	1.64632121775091e-06	0.20765079726806	2
ENSG00000154743.17	TSEN2	3	12484507	3_9	0	0.0239922173847507	7.02421540128301	2.81078944685184e-06	-0.900269014983819	3
ENSG00000075975.15	MKRN2	3	12555749	3_9	0	0.0201310188846421	5.39906175999795	1.81277606034104e-06	-0.574814731158481	3
ENSG00000225526.4	MKRN2OS	3	12560995	3_9	0	0.0208357186930545	5.71750875704346	1.98689734454414e-06	-0.653225806451598	1
ENSG00000132155.11	RAF1	3	12664356	3_9	0	0.0252178744280178	7.4862048985538	3.14869281441936e-06	-0.901515151515084	1
ENSG00000088726.15	TMEM40	3	12769053	3_9	0	0.0278286827153811	8.40033546645658	3.89896543187256e-06	-1.03448275862011	1
ENSG00000144712.11	CAND2	3	12796583	3_9	0	0.0297275581276517	9.01339441846098	4.46897287226262e-06	1.06131783043455	3
ENSG00000144713.12	RPL32	3	12841572	3_9	0	0.019617224418384	5.15981144931708	1.68822955047451e-06	0.370165745856417	1
ENSG00000154764.5	WNT7A	3	13827279	3_10	0	0.029603225481175	9.36406916699041	4.62342430361318e-06	1.39705882352985	1
ENSG00000144711.13	IQSEC1	3	13072626	3_10	0	0.0638877605623032	16.5564156352538	1.76418486227641e-05	1.79611650485477	1
ENSG00000163517.14	HDAC11	3	13475146	3_10	0	0.0201236801848864	5.7852974307899	1.94174950834199e-06	0.57827077608547	2
ENSG00000163520.13	FBLN2	3	13517555	3_10	0	0.178797604744337	26.4718434581169	7.89416115462473e-05	-2.88409996791547	2
ENSG00000163528.12	CHCHD4	3	14124463	3_10	0	0.056580598932364	15.4131576095594	1.45451855327617e-05	1.93641686647053	2
ENSG00000154767.14	XPC	3	14179017	3_10	0	0.0177812506940922	4.64053476893703	1.37622816487017e-06	0.073686670099997	2
ENSG00000154781.15	CCDC174	3	14652153	3_10	0	0.0204814996427661	5.94842006295357	2.03199898918235e-06	0.615999999999889	1
ENSG00000131368.7	MRPS25	3	15065408	3_11	0	0.0599665907343279	10.7664117060493	1.07681339035298e-05	-1.4785714285716	1
ENSG00000131381.12	RBSN	3	15090344	3_11	0	0.0310099510427775	4.60215969185615	2.38025162592363e-06	-0.117398693651796	2
ENSG00000131375.9	CAPN7	3	15206289	3_11	0	0.0314922739304527	4.74565819534031	2.49264586066606e-06	0.2401231636302	2
ENSG00000131370.15	SH3BP5	3	15335400	3_11	0	0.0318320222562538	4.84544227731795	2.5725140753036e-06	-0.321369301123863	2
ENSG00000206562.11	METTL6	3	15442762	3_11	0	0.0313440207764537	4.70178278552062	2.45797450365646e-06	-0.152600247677685	2
ENSG00000144597.13	EAF1	3	15429031	3_11	0	0.0342667630477758	5.53120578436099	3.1612074983936e-06	-0.52881355932197	1
ENSG00000206561.12	COLQ	3	15521671	3_11	0	0.0550495110553663	9.96210794620681	9.14670799939063e-06	-1.33734939759	1
ENSG00000131373.14	HACL1	3	15601536	3_11	0	0.0370584725918172	6.26073113976619	3.86965881127745e-06	0.773421790163167	2
ENSG00000169814.12	BTD	3	15601668	3_11	0	0.0536822393982427	9.72597906108699	8.70811308670493e-06	1.32900432900406	1
ENSG00000206560.11	ANKRD28	3	15857377	3_11	0	0.0323771349965153	5.0033670831748	2.70184784910972e-06	-0.480000000000155	1
ENSG00000131386.17	GALNT15	3	16187291	3_11	0	0.0806953562378717	13.5725153329269	1.82670740669899e-05	-1.68253968253924	1
ENSG00000154814.13	OXNAD1	3	16265068	3_12	0	0.0401915359165772	9.65879960116454	6.47467336726698e-06	-1.33924354874993	2
ENSG00000131378.13	RFTN1	3	16478928	3_12	0	0.0403869623682364	9.70405231734279	6.53663785312675e-06	-1.05177507460016	2
ENSG00000182568.16	SATB1	3	18440698	3_13	0	0.0288259183675943	11.0366486385585	5.30616162761493e-06	1.38235294117701	1
ENSG00000163576.17	EFHB	3	19946690	3_14	0	0.0239089007765718	6.3533044308717	2.53349108929842e-06	0.698876320478553	2
ENSG00000144566.10	RAB5A	3	20004209	3_14	0	0.0255860766902123	6.98195564498956	2.97948283904071e-06	0.792000000000014	1
ENSG00000183977.13	PP2D1	3	20012089	3_14	0	0.039283903060079	10.9695884727025	7.1872883928583e-06	1.33333333333329	1
ENSG00000129810.14	SGO1	3	20187278	3_15	0	0.0432806530306818	10.587446484426	7.64267054344536e-06	-1.73387096774167	1
ENSG00000170142.11	UBE2E1	3	23796770	3_18	0	0.0218947028478984	4.98325409798189	1.81975195041255e-06	-0.255474452554787	1
ENSG00000197885.10	NKIRAS1	3	23946455	3_18	0	0.0209964393525091	4.59534062884598	1.60924980932478e-06	0.0398656148983162	2
ENSG00000151090.17	THRB	3	24447374	3_18	0	0.0698714199251027	15.8185193905032	1.84342513956207e-05	2.20820912534181	2
ENSG00000077092.18	RARB	3	25173356	3_18	0	0.0573089387320301	13.9504967448697	1.33343590111767e-05	1.65326100402319	2
ENSG00000077097.15	TOP2B	3	25644817	3_19	0	0.0320648270726783	5.04575988684246	2.69845753159531e-06	-0.377622377622546	1
ENSG00000151093.7	OXSM	3	25782726	3_19	0	0.0367164206697693	6.30686089754889	3.86219053355111e-06	0.705776173285007	1
ENSG00000163491.16	NEK10	3	27369070	3_20	0	0.0328841488553273	7.62304296974797	4.1809510106868e-06	-1.07746478873254	1
ENSG00000033867.16	SLC4A7	3	27484217	3_20	0	0.0441586184250866	10.3719481142013	7.63898959420604e-06	-1.34356979298796	3
ENSG00000163508.12	EOMES	3	27723132	3_20	0	0.0332624711918486	7.72948231059057	4.28810118391384e-06	-0.952380952380862	1
ENSG00000163512.13	AZI2	3	28348860	3_21	0	0.0346529523030917	8.43931146223508	4.87761324902459e-06	-1.05489366168468	2
ENSG00000144642.21	RBMS3	3	28575079	3_21	0	0.0241791129421362	5.09616879547269	2.0551535413367e-06	-0.453531598512854	1
ENSG00000197385.5	ZNF860	3	31986180	3_24	0	0.0157273894608536	5.10774391915382	1.33981816773419e-06	0.411809022189545	3
ENSG00000144645.13	OSBPL10	3	31985554	3_24	0	0.029499321800844	10.8908488774526	5.35838443751914e-06	1.31298885584513	3
ENSG00000152642.10	GPD1L	3	32046642	3_24	0	0.0328790183713498	11.8962900884787	6.52364762029451e-06	1.40245112269471	3
ENSG00000170293.8	CMTM8	3	32238447	3_24	0	0.014993837293041	4.66803659330114	1.16736629847922e-06	0.0498907784876419	2
ENSG00000153551.13	CMTM7	3	32391850	3_24	0	0.0168328882419128	5.81193964712432	1.63169822620855e-06	-0.660447761193862	1
ENSG00000091317.7	CMTM6	3	32466689	3_24	0	0.0187659198394158	6.80686018655676	2.13047671863227e-06	0.772358116521608	2
ENSG00000182973.18	CNOT10	3	32684690	3_24	0	0.0180367907853457	6.3093473925219	1.89803323900435e-06	0.613588110403477	1
ENSG00000170275.14	CRTAP	3	33113772	3_24	0	0.0211176976580003	7.80571119985045	2.74928113688324e-06	0.953630057406043	2
ENSG00000173705.8	SUSD5	3	33219383	3_25	0	0.0823876330037744	16.2416798365121	2.23178871146882e-05	-1.85820895522392	1
ENSG00000153560.11	UBP1	3	33441741	3_25	0	0.0387026772506146	9.13746914866612	5.89830243921932e-06	-1.24208144796403	1
ENSG00000170248.13	PDCD6IP	3	33804220	3_25	0	0.0256379248362789	5.30765234716608	2.2695797310363e-06	0.171874999999968	1
ENSG00000144681.10	STAC	3	36380643	3_26	0	0.027129222129617	5.20513393511194	2.35520847841052e-06	0.403461711911553	2
ENSG00000163673.7	DCLK3	3	36764355	3_28	0	0.0139575875068665	5.16912811558911	1.20333835928314e-06	-0.356589147286959	1
ENSG00000168016.13	TRANK1	3	36904159	3_28	0	0.0235825290578801	10.0196581883108	3.94097236979612e-06	1.2314190831382	2
ENSG00000178567.7	EPM2AIP1	3	36993455	3_28	0	0.0181945075667228	7.61842166309764	2.31188069109053e-06	-0.96666666666701	1
ENSG00000076242.14	MLH1	3	36993455	3_28	0	0.0233788814060858	9.93927933821617	3.87559806044523e-06	-1.20767297476864	2
ENSG00000093167.17	LRRFIP2	3	37183476	3_28	0	0.0147709353007656	5.69207629266585	1.40229315419366e-06	-0.645161290322472	1
ENSG00000144674.16	GOLGA4	3	37228850	3_28	0	0.0338623941409304	13.3795370184248	7.55646806779975e-06	1.60528416933415	4
ENSG00000144677.14	CTDSPL	3	37939233	3_28	0	0.118276103596882	25.1911979594266	4.96942265219858e-05	2.41406249999998	1
ENSG00000136059.14	VILL	3	37989859	3_28	0	0.0131091517670466	4.59028873071327	1.00363246369038e-06	0.00348432055749152	1
ENSG00000187091.13	PLCD1	3	38029646	3_28	0	0.0131476884707541	4.61737782603229	1.0125230616682e-06	0.0438799076212246	1
ENSG00000008226.19	DLEC1	3	38039461	3_28	0	0.0131181394207758	4.59661360939706	1.00570439133889e-06	0.0610687022900861	1
ENSG00000060971.17	ACAA1	3	38188430	3_28	0	0.013319616755713	4.73727923204328	1.05239995055815e-06	-0.191489361702206	1
ENSG00000172939.8	OXSR1	3	37785574	3_28	0	0.0166396624332889	6.79259445752557	1.8851256537094e-06	0.72464035298431	2
ENSG00000172940.11	SLC22A13	3	38255326	3_28	0	0.013839908109083	5.09096618418684	1.17515059418575e-06	0.308270676691761	1
ENSG00000144671.10	SLC22A14	3	38310449	3_28	0	0.014765994063467	5.6889865986653	1.40106313429683e-06	0.474308078804495	2
ENSG00000179934.6	CCR8	3	39330021	3_28	0	0.0422872484402487	15.4509803817435	1.08974672856913e-05	-1.62934362934406	1
ENSG00000093217.9	XYLB	3	38346523	3_28	0	0.0190283880080672	8.03289707131056	2.54937842623487e-06	0.939040774044819	2
ENSG00000114739.13	ACVR2B	3	38446311	3_28	0	0.0204902392935813	8.71780959430829	2.97930191142412e-06	1.02272727272716	1
ENSG00000157036.12	EXOG	3	38493677	3_28	0	0.0212702934378812	9.06370538661564	3.21543227993094e-06	1.09139376436064	2
ENSG00000168356.11	SCN11A	3	38947836	3_28	0	0.0144741453563402	5.50464718730705	1.32887008229984e-06	0.610526315789237	1
ENSG00000114745.13	GORASP1	3	39107217	3_28	0	0.0277746959966645	11.5373674966166	5.34461155195097e-06	-1.29238329238393	1
ENSG00000168026.18	TTC21A	3	39107217	3_28	0	0.0254370096843681	10.7215048520238	4.54864357376001e-06	-1.41129750284129	3
ENSG00000168334.8	XIRP1	3	39192679	3_28	0	0.0372207547921658	14.2602650250126	8.85264152254603e-06	1.65775401069474	1
ENSG00000144659.10	SLC25A38	3	39360438	3_28	0	0.0207257445400039	8.82359490467894	3.05011214568534e-06	-1.05563595743978	2
ENSG00000168028.13	RPSA	3	39406933	3_28	0	0.0937743265018659	22.9616679563169	3.59126532008455e-05	-2.5478991346108	2
ENSG00000114784.3	EIF1B	3	40309786	3_29	0	0.030066053366491	8.7904922947135	4.408082633397e-06	-1.16197183098633	1
ENSG00000188846.13	RPL14	3	40457354	3_29	0	0.019473818211001	4.76378576887668	1.54726050434908e-06	-0.173385970622521	2
ENSG00000177873.12	ZNF619	3	40477330	3_29	0	0.0203233322245638	5.15892097622604	1.74869431292614e-06	0.399999999999971	1
ENSG00000172888.11	ZNF621	3	40532253	3_29	0	0.0422326249477818	11.95576371218	8.42142343380752e-06	-1.4005602240899	1
ENSG00000168036.16	CTNNB1	3	41195090	3_30	0	0.257235589564801	29.112414406688	0.000124901997824427	3.40322580645198	1
ENSG00000168038.10	ULK4	3	41962012	3_30	0	0.0368794372359887	10.3635849201189	6.37462147207772e-06	-1.96424998177383	2
ENSG00000182606.14	TRAK1	3	42014240	3_30	0	0.0202928798488482	4.81813319859234	1.63073199284122e-06	0.173431303744104	2
ENSG00000164045.11	CDC25A	3	48187406	3_34	0	0.0155307205681338	7.09601385945657	1.83808743597619e-06	0.436431918628912	2
ENSG00000164047.4	CAMP	3	48226335	3_34	0	0.0151223045382315	6.8812177990352	1.73557501460896e-06	0.39849624060157	1
ENSG00000164048.13	ZNF589	3	48265345	3_34	0	0.0148300782905551	6.81952861319387	1.68677791147565e-06	0.992248062015411	1
ENSG00000172113.8	NME6	3	48292016	3_34	0	0.0133547975228934	12.8475931301115	2.86166761027328e-06	2.02957377292165	2
ENSG00000164049.14	FBXW12	3	48370245	3_34	0	0.0162583301339401	8.04312963983023	2.18102735284351e-06	1.57936388899164	2
ENSG00000164054.15	SHISA5	3	48503583	3_34	0	0.0464900798290827	28.5164344942453	2.21113684153355e-05	-4.61033340677121	2
ENSG00000114268.11	PFKFB4	3	48562511	3_34	0	0.0396757085713851	29.5720686273691	1.956890399307e-05	4.41758241758004	1
ENSG00000145040.3	UCN2	3	48562712	3_34	0	0.0230483824404167	14.3949600860523	5.53364153106171e-06	-2.3768838244918	2
ENSG00000008300.16	CELSR3	3	48662086	3_34	1	0.0384652049727362	52.2166103636375	3.34993849028273e-05	-7.00000000000328	1
ENSG00000213672.7	NCKIPSD	3	48685869	3_34	0	0.0188697865540011	17.8733833327941	5.62514683002261e-06	-1.10687022900778	1
ENSG00000068745.14	IP6K2	3	48735675	3_34	0	0.0764490747109377	29.1246237091655	3.71357895470077e-05	4.55479452054642	1
ENSG00000114302.15	PRKAR2A	3	48847779	3_34	0	0.0125602297630636	39.9014132373174	8.35883913690902e-06	-6.04347826086963	1
ENSG00000177479.19	ARIH2	3	48919714	3_34	0	0.0203793610062984	16.3784454373645	5.56702724102293e-06	-0.699999999999753	1
ENSG00000178252.17	WDR6	3	48997778	3_34	0	0.0119034072342812	31.9573249114803	6.34456448020397e-06	4.36112008294791	2
ENSG00000178149.16	DALRD3	3	48997778	3_34	0	0.0200282716230586	16.2653304682829	5.43333483425757e-06	-0.713178294573778	1
ENSG00000178057.14	NDUFAF3	3	49023895	3_34	0	0.0438369067423437	22.91400317733	1.6753323554854e-05	4.21088435374257	1
ENSG00000198218.10	QRICH1	3	49088219	3_34	0	0.0643583593018136	27.1415286733385	2.91339502369898e-05	-4.43835616438175	1
ENSG00000172046.18	USP19	3	49120338	3_34	0	0.0122993081155451	14.9833583017843	3.07361843253091e-06	-1.58015267175554	1
ENSG00000185909.14	KLHDC8B	3	49171432	3_34	0	0.0170038269898618	46.8589027892109	1.32892018607084e-05	-7.00931413987748	2
ENSG00000173421.16	CCDC36	3	49199961	3_34	0	0.0124859569571316	13.4610161734645	2.80323679538886e-06	-1.09448818897596	1
ENSG00000188315.7	C3orf62	3	49277527	3_34	1	0.0453949497080652	53.8530868958924	4.07735238798322e-05	-7.05102040815835	1
ENSG00000114316.12	USP4	3	49340655	3_35	0	0.0124183670077606	18.3661109773931	3.80401131848705e-06	-3.45390070922073	1
ENSG00000233276.3	GPX1	3	49354285	3_35	0	0.0207279538360554	47.5793075915721	1.64488165069898e-05	7.85714285714443	1
ENSG00000067560.10	RHOA	3	49413431	3_35	0	0.0230918341459401	49.6635024136892	1.91273973154662e-05	7.95999999999838	1
ENSG00000145022.4	TCTA	3	49412205	3_35	0	0.0132068238540233	16.6188891953947	3.6606691838002e-06	3.04091355878979	2
ENSG00000145020.15	AMT	3	49422917	3_35	0	0.012415891085947	18.3807172996584	3.80627756682523e-06	3.45390070921952	1
ENSG00000145029.13	NICN1	3	49429438	3_35	0	0.0128655008662402	8.90250324471711	1.91028842681612e-06	1.34836138603461	2
ENSG00000173402.11	DAG1	3	49470414	3_35	0	0.0289349168901938	53.8590630479599	2.59920862130598e-05	8.16666666666722	1
ENSG00000164062.12	APEH	3	49673046	3_35	0	0.0327997274429904	105.66811260197	5.78061826435585e-05	11.2636252012591	3
ENSG00000173531.15	MST1	3	49684923	3_35	0	0.0183138815006588	105.915889702962	3.23520365104474e-05	11.6690435362466	2
ENSG00000164068.15	RNF123	3	49699132	3_35	0	0.0125832731196603	43.2002810454442	9.06651325518135e-06	-7.64227642276282	1
ENSG00000176095.11	IP6K1	3	49787937	3_35	0	0.0125635701830988	43.6985421569913	9.15672400701272e-06	-7.68292682926525	1
ENSG00000187492.8	CDHR4	3	49898669	3_35	0	0.0128298251262129	29.0364831640225	6.21333624555321e-06	-6.22580645161471	1
ENSG00000164078.12	MST1R	3	49903379	3_35	0	0.0135176341184444	26.5672307731893	5.98972772373951e-06	-5.93982956231716	2
ENSG00000004534.14	RBM6	3	49937901	3_35	0	0.0126008863717507	25.4226518943838	5.34296158563142e-06	5.80487804877936	1
ENSG00000003756.16	RBM5	3	50088563	3_35	0	0.0127524348989154	27.6485865433699	5.88066113950586e-06	6.03252032520252	1
ENSG00000001617.11	SEMA3F	3	50150357	3_35	0	0.0126509781956132	13.3332814188814	2.8133337643018e-06	4.40458015267307	1
ENSG00000188338.14	SLC38A3	3	50204954	3_35	0	0.0183784079626701	21.9646103259832	6.73273461500735e-06	-5.06349206349299	1
ENSG00000012171.19	SEMA3B	3	50267802	3_35	0	0.0328625479741811	15.0896865012795	8.27068643467236e-06	-1.84422110552778	1
ENSG00000179564.3	LSMEM2	3	50278688	3_35	0	0.0428412540456661	17.7566096355391	1.26876832460906e-05	-2.05102040816415	1
ENSG00000243477.5	NAT6	3	50295266	3_35	0	0.0128219439850182	6.22153968653159	1.33049074105235e-06	0.561299407572858	2
ENSG00000186792.16	HYAL3	3	50295266	3_35	0	0.0155300549254301	5.81046748130888	1.50502658784049e-06	0.619715969389754	2
ENSG00000068028.17	RASSF1	3	50341515	3_35	0	0.0511039136775778	19.4567730809316	1.65838392843563e-05	-2.16161616161648	1
ENSG00000007402.11	CACNA2D2	3	50504338	3_35	0	0.0482116619821242	13.6605656438522	1.09845151242727e-05	0.00540540540540695	1
ENSG00000114735.9	HEMK1	3	50568943	3_35	0	0.0135819599990474	6.33981711090158	1.43614827962609e-06	1.04444444444441	1
ENSG00000114738.10	MAPKAPK3	3	50611939	3_35	0	0.0125584259547441	6.30636595176438	1.32091381904952e-06	1.41326530612245	1
ENSG00000114737.15	CISH	3	50612068	3_35	0	0.0138907429030501	8.46567097959998	1.96131325915966e-06	1.90957446808507	1
ENSG00000088538.12	DOCK3	3	50673652	3_35	0	0.0130311818576007	5.73891272952882	1.2473074944275e-06	-1.04102564102514	1
ENSG00000145050.15	MANF	3	51384757	3_35	0	0.0151332398958914	6.22667856614006	1.57162333832584e-06	-0.690021231422307	1
ENSG00000259956.1	RBM15B	3	51391456	3_35	0	0.0234552949056719	9.94272572065907	3.88961362216701e-06	1.14350797266519	1
ENSG00000164080.13	RAD54L2	3	51589531	3_35	0	0.0454209867284157	14.7112364059957	1.11446348809199e-05	0.276315789473755	1
ENSG00000164081.12	TEX264	3	51669048	3_35	0	0.0137804529965385	5.43956051670147	1.25022279337244e-06	-0.293785310734337	1
ENSG00000164082.14	GRM2	3	51703949	3_35	0	0.0348248904363727	13.5247062660931	7.85557005688769e-06	1.50109409190378	1
ENSG00000114779.19	ABHD14B	3	51099271	3_35	0	0.0310091857309929	12.474963229685	6.45193141379004e-06	1.31669865642988	1
ENSG00000114767.6	RRP9	3	51941929	3_36	0	0.0562947319537844	15.4392423579455	1.44961891040255e-05	1.97570850202409	1
ENSG00000248487.8	ABHD14A	3	51972037	3_36	0	0.0226357406585154	6.92398106638933	2.61403071773537e-06	0.927234010120206	2
ENSG00000162244.10	RPL29	3	51993314	3_36	0	0.0253085545476278	7.95628509132703	3.3584414702258e-06	-0.964566929133842	1
ENSG00000164086.9	DUSP7	3	52057238	3_36	0	0.0211096234546801	6.29765143463252	2.2172732197061e-06	0.595375722543413	1
ENSG00000168237.17	GLYCTK	3	52291743	3_36	0	0.0248985009202682	7.74151673911904	3.21483999621774e-06	1.40322580645135	1
ENSG00000114841.17	DNAH1	3	52316196	3_36	0	0.018482814430821	5.04172704452481	1.55420226787204e-06	0.154047147338863	2
ENSG00000010318.20	PHF7	3	52414035	3_36	0	0.0333275324452735	10.5047837667828	5.83916009503538e-06	1.09230769230812	1
ENSG00000010319.6	SEMA3G	3	52444898	3_36	0	0.019915231481646	5.77922560005631	1.91961932067608e-06	0.860962566845048	1
ENSG00000114854.7	TNNC1	3	52454186	3_36	0	0.0212434390640239	6.30241784846855	2.23301748786561e-06	0.653486418973838	2
ENSG00000010322.15	NISCH	3	52454501	3_36	0	0.0176102303439556	4.59528607347357	1.34970139016697e-06	0.14438502673803	1
ENSG00000010327.10	STAB1	3	52495757	3_36	0	0.0183818070783016	4.97855179791643	1.52634018844558e-06	-0.385454545454617	1
ENSG00000168268.10	NT5DC2	3	52532998	3_36	0	0.0184795689133235	5.02540144995234	1.54889758345998e-06	0.813724244745189	2
ENSG00000163938.16	GNL3	3	52688546	3_36	0	0.0258703377844841	8.21960182779145	3.54660633018543e-06	-0.842364532019619	1
ENSG00000163939.18	PBRM1	3	52685800	3_36	0	0.0235331055830778	7.28464357594039	2.85922054818778e-06	1.47848887140742	2
ENSG00000016864.18	GLT8D1	3	52706166	3_36	0	0.0213971334788629	6.36460281578903	2.27136541170146e-06	1.43999999999978	1
ENSG00000114904.12	NEK4	3	52768386	3_36	0	0.0194312114510445	5.47898234449777	1.77566029775465e-06	1.25196850393739	1
ENSG00000055957.10	ITIH1	3	52777156	3_36	0	0.0181225782057952	4.84781101519848	1.46529736727738e-06	-1.00775193798416	1
ENSG00000162267.12	ITIH3	3	52794612	3_36	0	0.044868086113858	13.1676005235615	9.85381246900344e-06	-2.30534351145033	1
ENSG00000055955.15	ITIH4	3	52830677	3_36	0	0.134724187189458	23.3486605467821	5.24647549765296e-05	-3.03833991073502	3
ENSG00000272573.5	MUSTN1	3	52833204	3_36	0	0.0665178451643353	16.7251775989971	1.8555344227965e-05	-2.39802027047358	2
ENSG00000163933.9	RFT1	3	53088241	3_36	0	0.116570354777774	22.2252314388877	4.32110197950077e-05	2.72388648090437	2
ENSG00000163932.13	PRKCD	3	53155654	3_36	0	0.0182314101844243	4.92058284602239	1.49622503147716e-06	-0.325902576002315	2
ENSG00000163931.15	TKT	3	53254208	3_36	0	0.0222978197407124	6.75375191020326	2.51169909547183e-06	1.24173105669	2
ENSG00000157388.15	CACNA1D	3	53464915	3_36	0	0.169006145326952	25.7571892221634	7.26040873441758e-05	2.79999999999906	1
ENSG00000272886.5	DCP1A	3	53347519	3_36	0	0.0201503520591131	5.83051673044483	1.95952040303905e-06	0.620227038183574	1
ENSG00000056736.9	IL17RB	3	53846762	3_36	0	0.022607431158055	6.92094028255954	2.60961490713302e-06	-0.867015254127958	2
ENSG00000113812.13	ACTR8	3	53881903	3_36	0	0.0220823550211942	6.69871809699582	2.46715931759027e-06	-0.849624060150224	1
ENSG00000157445.14	CACNA2D3	3	54121968	3_37	0	0.0414096582495327	10.3900663886832	7.17596107786126e-06	1.17829457364305	1
ENSG00000114251.14	WNT5A	3	55511475	3_38	0	0.0291484019227423	8.11361649784523	3.94447611998909e-06	1.1081081081081	1
ENSG00000187672.12	ERC2	3	56471448	3_39	0	0.0323954674621711	5.66103543889571	3.05872357461086e-06	-0.769841269841179	1
ENSG00000180376.16	CCDC66	3	56557180	3_39	0	0.0346551013583368	6.28852006612528	3.6347599160316e-06	0.643598615916879	1
ENSG00000163946.13	FAM208A	3	56682894	3_39	0	0.0318777913422732	5.51120276496988	2.93018282747084e-06	0.596774193548065	1
ENSG00000144730.17	IL17RD	3	57123950	3_39	0	0.0434001191233241	8.38728955946653	6.07117377458278e-06	1.07546093876005	2
ENSG00000157500.10	APPL1	3	57219295	3_39	0	0.034396058001918	6.2186755406701	3.5675221340627e-06	-0.943749999999799	1
ENSG00000239388.8	ASB14	3	57292659	3_39	0	0.0335811249864543	5.9954634700829	3.35798002135822e-06	0.495815899581756	1
ENSG00000174840.8	PDE12	3	57556472	3_39	0	0.0293190710709564	4.73348898357757	2.31468385548143e-06	0.368421052631466	1
ENSG00000168374.10	ARF4	3	57597538	3_39	0	0.0525986712727798	10.1870424397503	8.93681966292981e-06	-1.40130573624987	2
ENSG00000174839.12	DENND6A	3	57692733	3_39	0	0.0302492419690625	5.02369882386527	2.53453443806053e-06	-0.405809604973121	2
ENSG00000163681.14	SLMAP	3	57759311	3_39	0	0.0303881299776743	5.06627464600981	2.56775042856617e-06	0.440559440559555	1
ENSG00000136068.14	FLNB	3	57958780	3_39	0	0.0519381513423759	10.0684924339867	8.72189875787594e-06	1.19638473912553	3
ENSG00000163687.13	DNASE1L3	3	58201595	3_40	0	0.0210127380018385	6.54991538801579	2.29550604570919e-06	0.770988364187553	2
ENSG00000163686.14	ABHD6	3	58236095	3_40	0	0.17188444224965	26.444297331176	7.58103857339943e-05	2.94535905107	3
ENSG00000163684.11	RPP14	3	58305894	3_40	0	0.0225850587106584	7.21817093122428	2.71899551787561e-06	1.22986791635291	2
ENSG00000168297.15	PXK	3	58332721	3_40	0	0.0261653627372006	8.58239878940409	3.74537714495504e-06	-1.01908065609336	2
ENSG00000168291.12	PDHB	3	58434315	3_40	0	0.0170125159676429	4.59641827522212	1.30421200695802e-06	0.163743142907463	2
ENSG00000168309.16	FAM107A	3	58578972	3_40	0	0.0170051799352347	4.59243119733295	1.30251878597715e-06	0.135712728023594	3
ENSG00000198643.6	FAM3D	3	58674582	3_40	0	0.0247170992435288	8.05426317317609	3.32034661815789e-06	0.964285714285317	1
ENSG00000163689.19	C3orf67	3	59049363	3_40	0	0.0250009787691232	8.16016085309931	3.40263869508091e-06	-0.98726114649666	1
ENSG00000189283.9	FHIT	3	61250788	3_41	0	0.0273811186085362	7.06827411905607	3.22793421971615e-06	-0.87730530146526	2
ENSG00000144724.19	PTPRG	3	61561600	3_41	0	0.0280896027574519	7.30543673287471	3.42256643588151e-06	-0.802536528824218	2
ENSG00000163618.17	CADPS	3	62875160	3_42	0	0.0866242385434481	14.1874456404117	2.04976345627237e-05	1.92349726775972	1
ENSG00000163632.12	C3orf49	3	63819161	3_43	0	0.026560568860909	5.87226803274955	2.60137731129908e-06	-0.65110565110534	1
ENSG00000163634.11	THOC7	3	63826866	3_43	0	0.0231449604511492	4.59585844117789	1.77412081758831e-06	0.192170818505315	1
ENSG00000163635.17	ATXN7	3	63864984	3_43	0	0.0566502242695371	12.9396115625074	1.22259602211041e-05	2.05434782608609	1
ENSG00000163636.10	PSMD6	3	64021538	3_43	0	0.0231722322188864	4.60677360940806	1.78042977228749e-06	0.32679057917838	2
ENSG00000163637.12	PRICKLE2	3	64464660	3_43	0	0.0366621682131574	8.86912912843427	5.42324505914024e-06	1.06249999999952	1
ENSG00000144741.17	SLC25A26	3	66141678	3_45	0	0.0147476227346437	4.60227909227927	1.13202254569897e-06	-0.21290041337925	2
ENSG00000144749.13	LRIG1	3	66501565	3_45	0	0.032721155428644	11.985306217632	6.54090544235085e-06	1.36866359446992	1
ENSG00000172340.14	SUCLG2	3	67367296	3_45	0	0.0149023719690278	4.69867626216767	1.16786065715202e-06	0.167984576148118	4
ENSG00000183662.10	FAM19A1	3	68439946	3_46	0	0.0245249197614987	4.966726457161	2.03159877644289e-06	0.382857142857257	1
ENSG00000163378.13	EOGT	3	69014785	3_46	0	0.0301630791140655	6.88744910373632	3.46492773504508e-06	0.769230769230943	1
ENSG00000144747.15	TMF1	3	69044226	3_46	0	0.0294831306760177	6.67558942857623	3.28264048338235e-06	-0.743055555555939	1
ENSG00000144744.16	UBA3	3	69122652	3_46	0	0.0383956437665145	9.13384015253836	5.84918646225043e-06	1.07738095238048	1
ENSG00000163380.15	LMOD3	3	69121087	3_46	0	0.0386530423030511	9.1961498825936	5.92856831457693e-06	-1.08415932331292	2
ENSG00000144746.6	ARL6IP5	3	69086648	3_46	0	0.0294586893223534	6.66788490163192	3.27613372507607e-06	-0.701567737215843	2
ENSG00000163412.12	EIF4E3	3	71730076	3_48	0	0.0224255269610625	6.40423197618581	2.39535461825731e-06	0.75688073394457	1
ENSG00000170837.2	GPR27	3	71735170	3_48	0	0.0216555777450056	6.10631909020032	2.20551174664584e-06	0.716417910447485	1
ENSG00000144736.13	SHQ1	3	72862051	3_49	0	0.0292296060312838	5.21503617917432	2.542379587974e-06	-0.387323943662089	1
ENSG00000172986.12	GXYLT2	3	72979316	3_49	0	0.0312775547620627	5.84438694482241	3.04882053333835e-06	0.701492537313366	1
ENSG00000163605.14	PPP4R2	3	72999210	3_49	0	0.043400087766848	8.89719018956115	6.44026277340916e-06	-1.4032258064518	1
ENSG00000255423.1	EBLN2	3	73060925	3_49	0	0.0544876251935098	11.0280690311639	1.00220706836268e-05	1.62903225806459	1
ENSG00000121440.14	PDZRN3	3	73499339	3_49	0	0.0273389812328807	4.59409283428429	2.09479823504528e-06	0.0823050230821013	2
ENSG00000113805.8	CNTN3	3	74443484	3_50	0	0.0272914142292127	6.54428506148131	2.97884808190762e-06	0.611298369383575	2
ENSG00000227124.8	ZNF717	3	75775725	3_51	0	0.0338945522638132	7.71663421244192	4.36232402579084e-06	-0.920289855072499	1
ENSG00000114480.12	GBE1	3	81761728	3_54	0	0.0221503146772202	4.77720120294496	1.76487332457638e-06	-0.278625954198472	1
ENSG00000083937.8	CHMP2B	3	87227121	3_57	0	0.021399164974603	4.84825715926808	1.73038435529592e-06	-0.28269753377257	3
ENSG00000175105.6	ZNF654	3	88059734	3_58	0	0.0210777152363369	5.18068741817787	1.82125613571104e-06	0.415945028872448	2
ENSG00000163320.10	CGGBP1	3	88054626	3_58	0	0.0451732003853125	12.2692130067215	9.24395179416437e-06	-1.57836160489011	2
ENSG00000179021.9	C3orf38	3	88144755	3_58	0	0.0241480282392872	6.44049711279512	2.59394743157303e-06	-0.709645839103301	2
ENSG00000044524.10	EPHA3	3	89107369	3_59	0	0.0309041886030366	4.6705231766178	2.40737076780109e-06	0.432989690721744	1
ENSG00000184500.14	PROS1	3	93951399	3_59	0	0.0316192945791418	4.88321085821594	2.57524029918097e-06	-0.24054098433191	2
ENSG00000178700.7	DHFR2	3	94061265	3_59	0	0.0464394239565039	8.46793315850396	6.55879943931655e-06	1.19607727737785	2
ENSG00000178694.9	NSUN3	3	94062771	3_59	0	0.0588780795117511	10.6941761173189	1.05017354395345e-05	1.49781659388584	1
ENSG00000269028.3	MTRNR2L12	3	96618327	3_61	0	0.046446637856993	11.858414426367	9.18630819453291e-06	1.28823529411787	1
ENSG00000113966.9	ARL6	3	97742614	3_61	0	0.0241261198010214	5.76129868053159	2.31829114492005e-06	0.553571428571495	1
ENSG00000080200.9	CRYBG3	3	97822174	3_61	0	0.0235742989044083	5.54683574478663	2.18094240574505e-06	-0.447154471544765	1
ENSG00000170854.17	RIOX2	3	97953468	3_61	0	0.0258989977788943	6.41887750503998	2.77269533575771e-06	-0.612903225806352	1
ENSG00000231861.2	OR5K2	3	98506816	3_62	0	0.0298812729489225	6.00536238695563	2.9929428197177e-06	-0.567010309278327	1
ENSG00000080822.16	CLDND1	3	98500245	3_62	0	0.0258203945258981	4.7711476509458	2.05468777104813e-06	0.429530201342411	1
ENSG00000154165.4	GPR15	3	98532142	3_62	0	0.787772667258348	20.3595410592156	0.000267503210040098	-3.87356321839021	1
ENSG00000064225.12	ST3GAL6	3	98684125	3_62	0	0.0372926349509545	8.41231717273183	5.23237442524365e-06	-1.33601518569936	2
ENSG00000057019.15	DCBLD2	3	98901239	3_62	0	0.0600647614914212	12.9046026524346	1.29277962616549e-05	-1.66511950029939	2
ENSG00000144810.15	COL8A1	3	99637517	3_62	0	0.0255231944866382	4.60149812999777	1.95881934889729e-06	-0.100679509235841	3
ENSG00000036054.12	TBC1D23	3	100261437	3_63	0	0.0682096340515695	16.0403750623982	1.82482131036593e-05	2.03651455581061	3
ENSG00000114021.11	NIT2	3	100334239	3_63	0	0.0299355136712205	8.33414024471965	4.16109493860056e-06	1.27524393303205	2
ENSG00000154174.7	TOMM70	3	100400293	3_63	0	0.028953193445118	8.02416185974026	3.87486216054835e-06	-1.17653167179639	2
ENSG00000206535.7	LNP1	3	100401425	3_63	0	0.033201747971371	9.29707744937388	5.14834335180927e-06	1.2552193451827	2
ENSG00000181458.10	TMEM45A	3	100492450	3_63	0	0.0235646225336027	6.11351715477721	2.40276738504311e-06	0.903905045699432	2
ENSG00000114354.13	TFG	3	100709093	3_63	0	0.025585962292129	6.87656067675089	2.93449342320138e-06	0.998162432710596	3
ENSG00000154175.16	ABI3BP	3	100993405	3_64	0	0.0211783305298194	5.5621648778795	1.96469747060534e-06	-0.89944134078184	1
ENSG00000081148.11	IMPG2	3	101318245	3_64	0	0.0222339570596743	9.0067568160191	3.33999106516833e-06	2.48890592145179	2
ENSG00000138468.15	SENP7	3	101511320	3_64	0	0.0217433539204577	7.94282788554195	2.88045962680954e-06	-1.8766948384732	2
ENSG00000174173.6	TRMT10C	3	101561866	3_64	0	0.021632516079757	6.88095098043161	2.48265061174186e-06	1.67857142857167	1
ENSG00000081154.11	PCNP	3	101574832	3_64	0	0.023218750156267	7.87400457146833	3.04926105165748e-06	1.85714285714211	1
ENSG00000144815.15	NXPE3	3	101779233	3_64	0	0.0308865011616539	8.23660500776617	4.2430393472064e-06	-1.07000762552959	2
ENSG00000170017.12	ALCAM	3	105366626	3_66	0	0.0596418872793053	14.1982012324637	1.41235805239671e-05	1.65095326164066	2
ENSG00000114446.4	IFT57	3	108221611	3_67	0	0.0199410184920439	6.58192832828375	2.18907474536107e-06	0.572222222222209	1
ENSG00000163507.13	KIAA1524	3	108588823	3_67	0	0.0197466369203471	6.49127885559024	2.13788092649844e-06	-0.579545454545077	1
ENSG00000198919.12	DZIP3	3	108590476	3_67	0	0.0326454471023596	11.1544718373644	6.07339794054805e-06	-1.44444444444395	1
ENSG00000163519.13	TRAT1	3	108822296	3_67	0	0.0227979144247693	7.8216592721434	2.97409007698898e-06	1.08771929824491	1
ENSG00000177707.10	NECTIN3	3	111070094	3_69	0	0.0384401188452778	11.1513713405375	7.14945777170449e-06	-1.43352601156122	1
ENSG00000177494.5	ZBED2	3	111595007	3_69	0	0.0423464823137085	12.0546569392694	8.51397362904407e-06	1.38271604938328	1
ENSG00000144824.20	PHLDB2	3	111733045	3_69	0	0.0197876776258681	4.98547127723634	1.64536081603445e-06	0.38620689655188	1
ENSG00000144827.8	ABHD10	3	111978046	3_69	0	0.0200121020061028	5.08983850823141	1.69885697118463e-06	-0.551924493088874	3
ENSG00000174500.12	GCSAM	3	112132970	3_69	0	0.0189813118763537	4.60054322990293	1.45644955297021e-06	-0.305067073622276	2
ENSG00000091972.18	CD200	3	112331697	3_69	0	0.0189668624971502	4.59349618574279	1.45311157222955e-06	-0.262256461054755	2
ENSG00000144848.10	ATG3	3	112561859	3_69	0	0.020730741426313	5.41638576574325	1.87277036500802e-06	-0.45010155185678	2
ENSG00000138459.8	SLC35A5	3	112561149	3_69	0	0.0256481827753672	7.38875323527115	3.16073341662058e-06	-0.800591696831417	2
ENSG00000091986.15	CCDC80	3	112637705	3_69	0	0.0210002278169914	5.53595249716285	1.93899400611209e-06	0.428571428571473	1
ENSG00000163606.10	CD200R1	3	112786776	3_69	0	0.0749340900356297	17.4193493874189	2.17706538912711e-05	2.1532258064519	1
ENSG00000163608.14	NEPRO	3	113001690	3_69	0	0.022324303391231	6.10217838781185	2.27207634933243e-06	0.684469339508777	3
ENSG00000144857.14	BOC	3	113247569	3_70	0	0.0341322148209141	8.00352555951065	4.55623286224952e-06	-0.952054794521017	1
ENSG00000206530.10	CFAP44	3	113440894	3_70	0	0.0625743902848333	13.676189665503	1.42732163006586e-05	1.85042329855893	3
ENSG00000163611.11	SPICE1	3	113514737	3_70	0	0.150998346760069	22.1182218554285	5.57035030679008e-05	-2.50578865330913	2
ENSG00000072858.10	SIDT1	3	113532232	3_70	0	0.0728591473997579	15.113024154356	1.83651959657475e-05	-2.02173913043611	1
ENSG00000178075.19	GRAMD1C	3	113829383	3_70	0	0.0267710570159635	5.74585869721398	2.5655504909983e-06	0.540540540540742	1
ENSG00000184307.14	ZDHHC23	3	113948387	3_70	0	0.0246783246809952	4.99081379540392	2.0542209127436e-06	0.345299145299105	1
ENSG00000151576.10	QTRT2	3	114006229	3_70	0	0.0263370699083483	5.59419725711794	2.4573404980537e-06	-0.540983606557503	1
ENSG00000174255.6	ZNF80	3	114237607	3_71	0	0.0228358550207376	4.80532280225201	1.83020589489253e-06	-0.237410071942505	1
ENSG00000181847.11	TIGIT	3	114277147	3_71	0	0.041207901682783	10.293382593584	7.07454839134179e-06	1.22851562499964	1
ENSG00000185565.11	LSAMP	3	116263652	3_72	0	0.0705829728681767	14.5420005945074	1.71192293378776e-05	-1.78571428571486	1
ENSG00000114638.7	UPK1B	3	119172134	3_74	0	0.0252113526948977	4.70551219530087	1.97862347292014e-06	0.200664073068134	4
ENSG00000144847.12	IGSF11	3	119145976	3_74	0	0.0416474251274875	9.37525349622407	6.51225324874839e-06	1.13225475765569	2
ENSG00000121578.12	B4GALT4	3	119234844	3_74	0	0.0249652116915559	4.61452574733261	1.92142055370172e-06	0.0857678745501636	2
ENSG00000163389.10	POGLUT1	3	119467375	3_74	0	0.124994965008617	19.7920945144291	4.12614400533433e-05	2.26498896736219	2
ENSG00000113845.9	TIMMDC1	3	119498262	3_74	0	0.0264120085193037	5.1371062123808	2.2629766840564e-06	-0.540358011884422	2
ENSG00000121594.11	CD80	3	119559610	3_74	0	0.0250595878877058	4.64951408283087	1.94330781716607e-06	0.0461538461538588	1
ENSG00000144843.11	ADPRH	3	119579762	3_74	0	0.03531945761692	7.83842843055811	4.61745985850456e-06	0.900211979282613	2
ENSG00000144837.8	PLA1A	3	119597342	3_74	0	0.0270618622298219	5.36267386173138	2.42046702185969e-06	-0.544747675957185	2
ENSG00000121577.13	POPDC2	3	119665057	3_74	0	0.0256040933852871	4.84888253536499	2.0706713352865e-06	0.259541984732616	1
ENSG00000138495.6	COX17	3	119657355	3_74	0	0.0271907478616903	5.40676320162883	2.45198950853703e-06	0.511715939044906	3
ENSG00000183833.16	MAATS1	3	119702856	3_74	0	0.0382023496944561	8.56960720835578	5.46023202157778e-06	-1.08386192992216	2
ENSG00000082701.14	GSK3B	3	120094435	3_74	0	0.0249037610185066	4.59167174180982	1.90719842109281e-06	0.0454545454545494	1
ENSG00000175697.10	GPR156	3	120278597	3_74	0	0.0393520186019705	8.84614476131007	5.80605522629214e-06	-1.11114098879123	4
ENSG00000163428.3	LRRC58	3	120348950	3_74	0	0.0351102630480653	7.78310534484736	4.55771429505135e-06	-0.973398301890301	3
ENSG00000065518.7	NDUFB4	3	120596154	3_74	0	0.0405917069796573	9.13558391437997	6.18491494472009e-06	1.2588235294125	1
ENSG00000113924.11	HGD	3	120689243	3_74	0	0.0259919892027052	4.98836982126019	2.16251070822915e-06	-0.434774029634229	2
ENSG00000144840.8	RABL3	3	120665463	3_74	0	0.0707826984919678	14.3560682439245	1.69481670203616e-05	1.73930984579885	3
ENSG00000153767.9	GTF2E1	3	120594371	3_74	0	0.0370387052528214	8.28124395874127	5.11577554104651e-06	1.14201183431925	1
ENSG00000145087.12	STXBP5L	3	120907637	3_75	0	0.0258258953384767	4.61596966748466	1.98828409556919e-06	-0.0676923076923053	1
ENSG00000051341.13	POLQ	3	121546329	3_75	0	0.0287079636537145	5.8120501128179	2.78286310843344e-06	0.837209302325758	1
ENSG00000180353.10	HCLS1	3	121659058	3_75	0	0.025772100283083	4.6480485415378	1.99793140305802e-06	0.182376645895427	2
ENSG00000173230.15	GOLGB1	3	121750378	3_75	0	0.0305187858195723	6.33507420965474	3.22462386302766e-06	-1.18120805369165	1
ENSG00000173226.16	IQCB1	3	121808260	3_75	0	0.0257486012011154	4.64187326426641	1.99345770314918e-06	-0.133185641038236	2
ENSG00000145088.8	EAF2	3	121835057	3_75	0	0.0347948370378379	8.03941264854162	4.66551116610135e-06	1.50601838444019	2
ENSG00000121552.3	CSTA	3	122325058	3_76	0	0.0285914040165459	4.59016298020386	2.1888887747686e-06	-0.12280701754389	1
ENSG00000160124.9	CCDC58	3	122382092	3_76	0	0.033190507370675	5.97671701720057	3.30854229217329e-06	-0.673611111111039	1
ENSG00000114023.15	FAM162A	3	122381494	3_76	0	0.0359866793781503	6.72978816711486	4.0392736303156e-06	0.924553777851297	2
ENSG00000196981.3	WDR5B	3	122408942	3_76	0	0.0294742189966328	4.87263704413795	2.39533617976262e-06	-0.312949057285849	2
ENSG00000114030.12	KPNA1	3	122515768	3_76	0	0.0713143549811867	13.1438647554814	1.56336413929501e-05	-1.86290322580659	1
ENSG00000173200.12	PARP15	3	122577800	3_76	0	0.0929364754837199	15.6598632313422	2.42736043377427e-05	-1.99135926435354	2
ENSG00000173193.13	PARP14	3	122627488	3_76	0	0.0316728233732183	5.54133732406309	2.92726117578385e-06	-0.567632086792662	4
ENSG00000169087.10	HSPBAP1	3	122793213	3_76	0	0.0472230406673881	9.26692135787235	7.29876751912693e-06	1.04293780425892	4
ENSG00000138463.8	DIRC2	3	122795125	3_76	0	0.0413589188462362	8.02741578002447	5.53738909203309e-06	1.16379310344773	1
ENSG00000082684.14	SEMA5B	3	122956245	3_76	0	0.0503121042022794	9.86040028436696	8.27422130165378e-06	1.2877308206417	2
ENSG00000121542.11	SEC22A	3	123201160	3_76	0	0.032587347726863	5.80608726839263	3.15567798168058e-06	-0.69182389937078	1
ENSG00000206527.9	HACD2	3	123630980	3_76	0	0.113557184313992	17.5820142495767	3.3299932163891e-05	1.92948717948703	1
ENSG00000160145.15	KALRN	3	124717498	3_77	0	0.0261570654420426	4.59318213970168	2.00383884809777e-06	-0.0814814814814801	1
ENSG00000114491.13	UMPS	3	124728945	3_77	0	0.0482764497576841	10.9697866454938	8.83270266764007e-06	-1.91696258127952	3
ENSG00000082781.11	ITGB5	3	124879679	3_77	0	0.0462826989793623	9.50342984698105	7.33599717930035e-06	1.06522130702653	3
ENSG00000173706.12	HEG1	3	125052388	3_77	0	0.0264148199767271	4.681479477287	2.06248540816383e-06	0.176907134247707	2
ENSG00000221955.10	SLC12A8	3	125135164	3_77	0	0.030263972745273	5.94475480839943	3.00068211382709e-06	0.663174114724442	3
ENSG00000163848.19	ZNF148	3	125375658	3_78	0	0.0356159443282993	4.59163992052759	2.72754793910815e-06	0.00975609756097922	1
ENSG00000114520.10	SNX4	3	125520901	3_78	0	0.0496165228783071	7.6882499800675	6.36229682989748e-06	-0.961165048543705	1
ENSG00000144909.7	OSBPL11	3	125595060	3_78	0	0.0356589395553799	4.60287719636125	2.73752388755078e-06	-0.0289855072463654	1
ENSG00000189366.9	ALG1L	3	125931262	3_78	0	0.0363132065799237	4.77225815371165	2.89033801204958e-06	0.226083752430009	2
ENSG00000114544.16	SLC41A3	3	126082224	3_78	0	0.0576619552589945	9.09854535980204	8.75026961753986e-06	1.36383494891531	3
ENSG00000144908.13	ALDH1L1	3	126198015	3_78	0	0.0573304459597606	9.04440920778208	8.64819809738165e-06	1.27559055118121	1
ENSG00000070476.14	ZXDC	3	126475593	3_78	0	0.0498715980975679	7.7362956460395	6.43496884806188e-06	0.911671439663024	2
ENSG00000180767.9	CHST13	3	126496100	3_79	0	0.129535033418111	19.7087816600488	4.25801439525773e-05	-2.33645511544303	2
ENSG00000197763.14	TXNRD3	3	126655151	3_79	0	0.0346536534973732	7.23191111824882	4.17986460322557e-06	-0.941634241245991	1
ENSG00000159685.10	CHCHD6	3	126703986	3_79	0	0.0271736382116552	4.97162199814047	2.25323244162609e-06	-0.349397590361285	1
ENSG00000163870.14	TPRA1	3	127592355	3_79	0	0.0335910531082215	6.94200780895992	3.8892765313218e-06	-0.813725490196442	1
ENSG00000114631.10	PODXL2	3	127634127	3_79	0	0.0392171029664221	8.38480878284431	5.48439564005146e-06	-1.0118243243241	1
ENSG00000114626.17	ABTB1	3	127672535	3_79	0	0.0380141400438301	8.0942555359064	5.1319472870973e-06	-0.993548387096399	1
ENSG00000074416.13	MGLL	3	127900413	3_79	0	0.0269191787627343	4.88429929408785	2.19292702817432e-06	-0.189393939393962	1
ENSG00000187715.13	KBTBD12	3	127915717	3_79	0	0.0324404540781684	6.61771869731885	3.58059608557147e-06	0.722222222222151	1
ENSG00000175792.11	RUVBL1	3	128084389	3_79	0	0.0455214516742	9.77721320718745	7.42320227028259e-06	1.2853865015243	2
ENSG00000132394.10	EEFSEC	3	128153663	3_79	0	0.0268400252495562	4.85696962807083	2.17424466623995e-06	0.239140810501898	2
ENSG00000177646.18	ACAD9	3	128861731	3_80	0	0.0317161986300684	4.65398327793622	2.46187531170742e-06	-0.0937499999999761	1
ENSG00000114656.10	KIAA1257	3	129002467	3_80	0	0.0340309542979801	5.30936417421355	3.01353852867879e-06	-0.373015873015824	1
ENSG00000172780.16	RAB43	3	129122809	3_80	0	0.0316608608868431	4.63774411503366	2.44900464090692e-06	-0.134795817380736	2
ENSG00000240682.9	ISY1	3	129161573	3_80	0	0.033158149046678	5.06756132878414	2.80252437318422e-06	0.36744186046505	1
ENSG00000181789.14	COPG1	3	129249281	3_80	0	0.0345402331411061	5.44764618121498	3.13829860015381e-06	0.490476190476019	1
ENSG00000183624.13	HMCES	3	129278028	3_80	0	0.0363719388344412	5.92891402457855	3.59667925774524e-06	0.590375898039517	2
ENSG00000184897.5	H1FX	3	129316642	3_80	0	0.0343387173201712	5.39317176886477	3.08879031356097e-06	-0.394904458598648	1
ENSG00000172771.11	EFCAB12	3	129428575	3_80	0	0.0387259833137006	6.51352477554248	4.20705925531687e-06	0.739703611756943	2
ENSG00000129071.9	MBD4	3	129440835	3_80	0	0.03175225118338	4.66454868464026	2.4702690510166e-06	0.200980392156976	1
ENSG00000163913.11	IFT122	3	129442145	3_80	0	0.0315009728696112	4.59066643224913	2.41190284263246e-06	-0.0535714285714189	1
ENSG00000004399.12	PLXND1	3	129607860	3_80	0	0.0316702862153201	4.64051236776726	2.45119593830448e-06	0.0903614457830919	1
ENSG00000172765.16	TMCC1	3	129894308	3_80	0	0.0354141442810053	5.68032131784934	3.35513315730918e-06	-0.660633484163135	1
ENSG00000251287.8	ALG1L2	3	130091179	3_80	0	0.0334259108633104	5.14240158441787	2.86687887959868e-06	0.310126582278468	1
ENSG00000206384.10	COL6A6	3	130511949	3_80	0	0.0375362628053366	6.22257632529622	3.89566289628541e-06	0.68393782383403	1
ENSG00000196455.7	PIK3R4	3	130746630	3_81	0	0.0274223355339354	4.5906009734117	2.0995880413514e-06	-0.00641025641025859	1
ENSG00000017260.19	ATP2C1	3	130874387	3_81	0	0.0275501002878666	4.64451535577361	2.13414386710642e-06	-0.221276595744766	1
ENSG00000114670.13	NEK11	3	131027021	3_81	0	0.0275927841810496	4.64275360485485	2.13663956209533e-06	-0.0589821632373683	3
ENSG00000034533.11	ASTE1	3	131028108	3_81	0	0.028578384466065	4.98649133963143	2.37680115150342e-06	-0.373333333333269	1
ENSG00000198585.11	NUDT16	3	131383737	3_81	0	0.048830442856326	9.99955783410192	8.14388374012444e-06	-1.27230769230781	1
ENSG00000114686.8	MRPL3	3	131502955	3_81	0	0.0346001934209679	6.76574884421256	3.90440179874651e-06	0.805714285714157	1
ENSG00000196353.11	CPNE4	3	132285293	3_82	0	0.0335321592109339	5.14963575503158	2.88003746044727e-06	0.519230769230821	1
ENSG00000014257.15	ACPP	3	132313646	3_82	0	0.0315786433970124	4.59125015359386	2.41815720177492e-06	0.0612720348446464	2
ENSG00000138246.15	DNAJC13	3	132462976	3_82	0	0.0316283478004061	4.60587523262752	2.42967833251863e-06	0.224591172495146	2
ENSG00000129048.6	ACKR4	3	132597261	3_82	0	0.0438983559765164	7.66166229376456	5.60959318750988e-06	-0.853018372703328	1
ENSG00000240303.7	ACAD11	3	132658573	3_82	0	0.0450835442494977	7.91076021617451	5.94834812037076e-06	1.01960784313714	1
ENSG00000113971.19	NPHP3	3	132717480	3_82	0	0.0390573628032878	6.57069665626894	4.2803022695306e-06	0.9341006883456	2
ENSG00000144868.13	TMEM108	3	132854543	3_82	0	0.0405314688790351	6.9163633935343	4.67552358592213e-06	-0.729927007299235	1
ENSG00000091527.15	CDV3	3	133571080	3_83	0	0.0211141548530169	4.64709746629753	1.63649841587252e-06	-0.158730158730227	1
ENSG00000163781.12	TOPBP1	3	133656941	3_83	0	0.0230545545662119	5.46143710319017	2.10002167729259e-06	0.401551524217518	3
ENSG00000091513.14	TF	3	133757577	3_83	0	0.0217999061932785	4.94306537925269	1.79726072977219e-06	0.190476190476152	1
ENSG00000144867.11	SRPRB	3	133757577	3_83	0	0.0217609043741336	4.92648148443707	1.78802629357331e-06	0.182331199827754	2
ENSG00000154917.10	RAB6B	3	133757577	3_83	0	0.021970731286956	5.01535646776638	1.83783460249165e-06	0.238782668852225	3
ENSG00000163785.12	RYK	3	134192154	3_83	0	0.0212420411275623	4.70300800248738	1.66621894711362e-06	-0.174770253453171	2
ENSG00000114019.14	AMOTL2	3	134351120	3_83	0	0.0438141049419418	11.4340175739936	8.3555088796131e-06	-1.25185185185214	1
ENSG00000182923.16	CEP63	3	134486229	3_83	0	0.021361618221281	4.75498300285446	1.69411630928261e-06	0.0468607054668133	3
ENSG00000129055.12	ANAPC13	3	134486389	3_83	0	0.0234051619918129	5.60130679352997	2.1865585814569e-06	0.798507462686654	1
ENSG00000154928.16	EPHB1	3	134798535	3_83	0	0.0244029386953865	5.98826295322567	2.43726693696183e-06	0.51871657754007	1
ENSG00000174611.11	KY	3	134651743	3_83	0	0.0221809668276889	5.10356759341878	1.88805416369215e-06	-0.572126187610151	2
ENSG00000073711.10	PPP2R3A	3	135966448	3_84	0	0.0441835208997772	9.7511111435848	7.185790199787e-06	-1.50375939849674	1
ENSG00000174579.3	MSL2	3	136198785	3_84	0	0.0344573297568634	7.43185749166572	4.27109368874929e-06	1.1528662420381	1
ENSG00000114054.13	PCCB	3	136278028	3_84	0	0.0257643791642173	4.73029653678176	2.03267597666376e-06	-0.301587301587463	1
ENSG00000118007.12	STAG1	3	136752490	3_84	0	0.0478765679979033	10.5019268673523	8.385946858145e-06	1.77142857142931	1
ENSG00000168917.8	SLC35G2	3	136819074	3_84	0	0.111822520117309	18.5379743738053	3.457416168836e-05	2.67669172932388	1
ENSG00000158092.6	NCK1	3	136957860	3_84	0	0.0361451746611788	7.87720621048682	4.74878653568672e-06	1.38461538461555	1
ENSG00000174564.12	IL20RB	3	136958739	3_84	0	0.0389454641907365	8.57282885350044	5.56853743728529e-06	-1.38075110042691	2
ENSG00000183770.5	FOXL2	3	138967129	3_85	0	0.0277586371037855	7.4985742682275	3.47165805339679e-06	-0.83443708609234	1
ENSG00000158163.14	DZIP1L	3	138029744	3_85	0	0.0353790791982029	9.75407130705534	5.75562588650582e-06	1.21239704604832	2
ENSG00000118017.3	A4GNT	3	138132356	3_85	0	0.0222892256148357	5.46365963360277	2.03113468412433e-06	0.689393939393715	1
ENSG00000181322.13	NME9	3	138329935	3_85	0	0.0229994509539885	5.75423542494074	2.20731950287085e-06	0.57102173120675	2
ENSG00000158220.13	ESYT3	3	138434585	3_85	0	0.020622309518662	4.74387332376671	1.6316630918832e-06	0.348157513246545	3
ENSG00000114107.8	CEP70	3	138593825	3_85	0	0.0207545609588324	4.80305278221137	1.66261240150267e-06	-0.453285441948168	2
ENSG00000051382.8	PIK3CB	3	138830167	3_85	0	0.0207728435840384	4.81120774179409	1.66690237788087e-06	-0.516129032258095	1
ENSG00000184432.9	COPB2	3	139392125	3_85	0	0.0326166719814145	8.99734158209402	4.8945634219174e-06	-1.09821428571438	1
ENSG00000114115.9	RBP1	3	139539666	3_85	0	0.0346781497514763	9.56771839813263	5.5338120885034e-06	-1.13833992094828	1
ENSG00000163864.15	NMNAT3	3	139677916	3_85	0	0.0270854611587738	7.27067844795053	3.28451521423517e-06	-0.848892308120309	2
ENSG00000158258.16	CLSTN2	3	139935130	3_85	0	0.0244276055953065	6.31261570726934	2.57187795873563e-06	-0.628070175438639	1
ENSG00000177311.11	ZBTB38	3	141354833	3_86	0	0.272466191196936	29.359371295546	0.000133419551892758	-3.46400000000028	1
ENSG00000114125.13	RNF7	3	141737961	3_87	0	0.0261655590933899	6.02988130812206	2.63147281708216e-06	-0.69047619047665	1
ENSG00000069849.10	ATP1B3	3	141875705	3_87	0	0.116303122844618	20.0750934757383	3.89411755529126e-05	2.48837209302344	1
ENSG00000114126.17	TFDP2	3	142140460	3_87	0	0.0240996305220681	5.26710735246045	2.11710627807204e-06	-0.442528735632051	1
ENSG00000175066.15	GK5	3	142304109	3_87	0	0.0757920383515917	15.9830093169727	2.02042272816492e-05	-1.82820976491801	1
ENSG00000175054.14	ATR	3	142579130	3_87	0	0.023553704263607	5.05473277656506	1.98571778025542e-06	-0.400122500885465	2
ENSG00000120756.12	PLS1	3	142596343	3_87	0	0.0224114317803481	4.59411388991391	1.71724185724695e-06	-0.0567640057309555	2
ENSG00000144935.14	TRPC1	3	142727900	3_87	0	0.0270799330772069	6.34862621053613	2.86739451462748e-06	-0.775280898876399	1
ENSG00000163710.7	PCOLCE2	3	142888645	3_87	0	0.0229467652523211	4.81280587596949	1.84195884785535e-06	0.362416107382591	1
ENSG00000163714.17	U2SURP	3	142963798	3_87	0	0.0337210981473798	8.38703217236013	4.71704613388575e-06	1.02597402597413	1
ENSG00000175040.5	CHST2	3	143118430	3_87	0	0.115484179160837	20.006281030818	3.85344320580589e-05	2.5957446808509	1
ENSG00000181744.8	C3orf58	3	143969926	3_88	0	0.0739494804694559	15.7041263595703	1.9369080933284e-05	-2.19518132419854	2
ENSG00000152952.11	PLOD2	3	146159613	3_90	0	0.0308022294822478	5.86170569127348	3.01138489017135e-06	-0.627906976744192	1
ENSG00000114698.14	PLSCR4	3	146226279	3_90	0	0.0445860981359897	9.3088747574605	6.92240111199312e-06	-1.27877909296052	3
ENSG00000188313.12	PLSCR1	3	146544557	3_90	0	0.0508555570193072	10.5406107082824	8.94055120992337e-06	-1.39473684210483	1
ENSG00000144891.17	AGTR1	3	148697390	3_91	0	0.0157868311301914	4.63759168744545	1.22108972797973e-06	0.111327522247765	2
ENSG00000153002.11	CPB1	3	148791221	3_91	0	0.0211914715531012	7.36346523250602	2.60257624642496e-06	-0.795375400436263	2
ENSG00000163754.17	GYG1	3	148991372	3_91	0	0.0192682534561637	6.21525828546532	1.9973843244303e-06	0.763235551277376	2
ENSG00000071794.15	HLTF	3	149082494	3_91	0	0.302522857652879	31.2116950970862	0.000157483716546206	-3.36446095207769	3
ENSG00000163755.8	HPS3	3	149129654	3_91	0	0.0157168493758063	4.61853226785316	1.21068058760694e-06	-0.00874635568513662	1
ENSG00000047457.13	CP	3	149222355	3_91	0	0.0160033883820776	4.78503786653508	1.27719564689876e-06	0.419141914191533	1
ENSG00000169908.11	TM4SF1	3	149385326	3_92	0	0.0259948375037734	5.75635616999908	2.49571431614273e-06	0.585714285714565	1
ENSG00000169903.6	TM4SF4	3	149473313	3_92	0	0.0640027109333642	14.1724212858778	1.51287319710108e-05	-1.63909774436084	1
ENSG00000018408.14	WWTR1	3	149704901	3_92	0	0.0405582758858333	9.89487454218217	6.69344782990365e-06	-1.37125748503012	1
ENSG00000114744.8	COMMD2	3	149750743	3_92	0	0.0237097072586103	4.90313901155207	1.93892273816521e-06	-0.293650793650746	1
ENSG00000082996.19	RNF13	3	149812676	3_92	0	0.0264041510693903	5.90129808794817	2.5988419403854e-06	-0.36404782066341	2
ENSG00000070087.13	PFN2	3	150043457	3_92	0	0.17491458878543	23.8526234810419	6.95860671421208e-05	-2.70738117879749	2
ENSG00000138271.5	GPR87	3	151314571	3_93	0	0.0255797421323929	5.78327735239382	2.4673473214861e-06	0.578213006507412	3
ENSG00000144895.11	EIF2A	3	150546992	3_93	0	0.0290065122911083	6.95022471842843	3.36243939358305e-06	-0.763812493112647	2
ENSG00000198843.12	SELENOT	3	150602535	3_93	0	0.0235546919093025	5.0185809499063	1.97159844716943e-06	-0.392000000000092	1
ENSG00000120742.10	SERP1	3	150603336	3_93	0	0.0461553980708247	11.279111298419	8.68275383797831e-06	-1.32561983471043	1
ENSG00000174946.6	GPR171	3	151203001	3_93	0	0.0342763191810127	8.5025100985168	4.86072935564731e-06	-1.02928870292945	1
ENSG00000181631.6	P2RY13	3	151329464	3_93	0	0.0235254176415149	5.00705559259007	1.96462588138106e-06	0.309882747068742	1
ENSG00000169313.9	P2RY12	3	151383958	3_93	0	0.0561174701871916	13.1112853366695	1.22716640925382e-05	-1.68036863297898	2
ENSG00000152580.8	IGSF10	3	151456222	3_93	0	0.0240134533395148	5.1973511327773	2.08159762689965e-06	0.254477893824313	2
ENSG00000169860.6	P2RY1	3	152763587	3_94	0	0.103900602014902	18.5789818642559	3.21958637109951e-05	-2.70930232558086	1
ENSG00000174953.13	DHX36	3	154324761	3_95	0	0.0246793183461919	5.0275787288227	2.06943669561783e-06	0.244640310484527	2
ENSG00000196549.10	MME	3	155023697	3_96	0	0.0449200015435997	9.8474091773044	7.37771461956021e-06	-1.17701149425272	1
ENSG00000240045.1	RP11-451G4.2	3	155293729	3_96	0	0.0459840275339932	10.0663719233179	7.72040501841764e-06	-1.20578231292504	1
ENSG00000174928.15	C3orf33	3	155806061	3_96	0	0.0307969644471775	6.3288527430935	3.25082063679758e-06	0.611111111111206	1
ENSG00000169359.13	SLC33A1	3	155849630	3_96	0	0.0258872729940168	4.71619883970432	2.03628478505414e-06	-0.120567375886519	1
ENSG00000169282.17	KCNAB1	3	156118442	3_96	0	0.0680756006231926	13.7528518500153	1.56150849770932e-05	1.63580246913596	1
ENSG00000114850.6	SSR3	3	156554697	3_97	0	0.106444341427955	18.332221270386	3.25460116423068e-05	2.44700861855897	2
ENSG00000163659.12	TIPARP	3	156672810	3_97	0	0.0249385764711815	4.69570447080872	1.95313616477362e-06	0.382978723404259	1
ENSG00000197980.12	LEKR1	3	156822535	3_97	0	0.123852385530393	19.7944059840138	4.08890438360357e-05	2.54331419191249	3
ENSG00000163660.11	CCNL1	3	157160775	3_97	0	0.0296055402875667	6.28795755465323	3.1048648316426e-06	0.632183908045674	1
ENSG00000174891.12	RSRC1	3	158112929	3_98	0	0.0299881775218818	6.31400899750418	3.15802362846564e-06	-0.936708860759663	1
ENSG00000178053.17	MLF1	3	158603134	3_98	0	0.109545664949258	18.5152159478218	3.38286045446444e-05	-2.74242424242409	1
ENSG00000168827.14	GFM1	3	158644249	3_98	0	0.0270386049828149	5.35250690476313	2.41380188911519e-06	-0.928776957501167	3
ENSG00000079257.7	LXN	3	158672071	3_98	0	0.0250501037839237	4.64373738418826	1.9401588374869e-06	0.0431329069365829	3
ENSG00000118849.9	RARRES1	3	158732628	3_98	0	0.0250783794282135	4.65416720791677	1.94671132916066e-06	0.534833178958936	2
ENSG00000118855.18	MFSD1	3	158742187	3_98	0	0.025111256920082	4.6663305917293	1.95435772908839e-06	-0.257742923259849	2
ENSG00000151967.18	SCHIP1	3	159838673	3_99	0	0.0290810078464614	4.72890617297432	2.29366641962483e-06	-0.108834946673966	2
ENSG00000168811.6	IL12A	3	159988493	3_99	0	0.0357197448238992	6.64146766449237	3.95669446823299e-06	-0.688442211054876	1
ENSG00000113810.15	SMC4	3	160398964	3_99	0	0.227883670382153	24.4428769511742	9.29021217594761e-05	-2.84078229327423	2
ENSG00000213186.7	TRIM59	3	160484409	3_99	0	0.0356570127275803	6.62511494125721	3.94002047771054e-06	0.986254295532111	1
ENSG00000186432.8	KPNA4	3	160566027	3_99	0	0.0369940452101963	6.96809018504638	4.29937861024286e-06	1.04467353951958	1
ENSG00000163590.13	PPM1L	3	160755120	3_99	0	0.03540966076288	6.56026609346168	3.87438992750975e-06	0.840277777778032	1
ENSG00000169251.12	NMD3	3	161105371	3_99	0	0.0478622596289186	9.37372237813197	7.48282159133307e-06	-1.05072463768091	1
ENSG00000169255.13	B3GALNT1	3	161105371	3_99	0	0.0452398316292494	8.84644937529506	6.67498174116495e-06	-0.984565393247973	2
ENSG00000196542.8	SPTSSB	3	161372828	3_99	0	0.0348379904223374	6.40869895635531	3.72377191756008e-06	0.9253372610799	3
ENSG00000121871.3	SLITRK3	3	165192407	3_101	0	0.0855865553943844	13.471234024646	1.9229723253016e-05	1.87401574803165	1
ENSG00000114200.9	BCHE	3	165837050	3_102	0	0.0271548847094754	4.61012708148682	2.08795419039987e-06	-0.125541125541115	1
ENSG00000114204.14	SERPINI2	3	167500755	3_103	0	0.0249399318121697	4.59072451672249	1.90957446862776e-06	0.00781250000000074	1
ENSG00000114209.14	PDCD10	3	167734716	3_103	0	0.0253575542063245	4.74473366696409	2.00668547716888e-06	-0.198608829436352	2
ENSG00000163536.12	SERPINI1	3	167735203	3_103	0	0.0254044731462632	4.76187915712684	2.01766317816067e-06	-0.23764117699954	2
ENSG00000173905.8	GOLIM4	3	168096432	3_103	0	0.0347583460675692	7.67489134953153	4.44929748916741e-06	0.961538461538412	1
ENSG00000184378.2	ACTRT3	3	169769649	3_104	0	0.0231341796621917	5.97228723432846	2.30438423992476e-06	0.600925648444375	2
ENSG00000171757.15	LRRC34	3	169813035	3_104	0	0.0271899752625251	7.47035713743982	3.38774164433205e-06	0.790356394129725	1
ENSG00000008952.16	SEC62	3	169970579	3_104	0	0.0206320094635605	4.91214391532278	1.69033473568242e-06	-0.4430379746833	1
ENSG00000173890.16	GPR160	3	170038109	3_104	0	0.0226282547045815	5.76740864099436	2.1766664728693e-06	-0.744696537608357	2
ENSG00000173889.15	PHC3	3	170181879	3_104	0	0.0218059198460309	5.42452135456353	1.97285851294587e-06	-0.470588235294338	1
ENSG00000163558.12	PRKCI	3	170239568	3_104	0	0.0566157049402137	14.3149960267808	1.35172472150467e-05	-1.63291139240544	1
ENSG00000163584.17	RPL22L1	3	170860932	3_104	0	0.0505405376721156	13.2496854587144	1.11687747397274e-05	1.68749999999987	1
ENSG00000163577.7	EIF5A2	3	170908915	3_104	0	0.0216383807754558	5.35309185338121	1.93192187483452e-06	0.446384039900319	1
ENSG00000154310.16	TNIK	3	171461154	3_105	0	0.0592692149142615	14.5707618551502	1.4403616189226e-05	-1.61835748792311	1
ENSG00000075651.15	PLD1	3	171614416	3_105	0	0.0345629462612975	9.48131924848391	5.46562249064421e-06	-1.12765306725776	2
ENSG00000075420.12	FNDC3B	3	172036869	3_105	0	0.0209726532393181	5.00431096251668	1.75048248775924e-06	-0.496350364963545	1
ENSG00000121858.10	TNFSF10	3	172556365	3_105	0	0.0206809484102233	4.72862354711684	1.63104257433311e-06	-0.156462585034022	1
ENSG00000144959.9	NCEH1	3	172695264	3_106	0	0.0232922568293211	4.72193942936571	1.83439174610611e-06	0.228346456692882	1
ENSG00000114346.13	ECT2	3	172748445	3_106	0	0.0462772455449352	11.1109664651229	8.57589478039317e-06	1.33855140867863	2
ENSG00000177565.16	TBL1XR1	3	177227532	3_109	0	0.0273637582254364	5.98911832754507	2.73337201491858e-06	0.626342915109295	2
ENSG00000171121.16	KCNMB3	3	179254788	3_110	0	0.0702338253357582	15.4199443359118	1.80629730836357e-05	-1.90000000000019	1
ENSG00000121864.9	ZNF639	3	179419485	3_110	0	0.0525992512003405	12.6976574418505	1.11394378211012e-05	1.73599999999938	1
ENSG00000171109.18	MFN1	3	179347700	3_110	0	0.141881796479164	22.1621663648621	5.24443847710315e-05	-2.66422615223674	4
ENSG00000114450.9	GNB4	3	179451170	3_110	0	0.0242503489582272	5.48263658329137	2.21752006197705e-06	0.662948599514009	2
ENSG00000058056.8	USP13	3	179729390	3_111	0	0.0310744006135052	5.68644156137165	2.94715818241988e-06	-0.528000000000157	1
ENSG00000163728.10	TTC14	3	180599607	3_111	0	0.0283114380807022	4.82123998005711	2.27656882711932e-06	-0.288135593220269	1
ENSG00000205981.6	DNAJC19	3	181406088	3_111	0	0.0400168521261517	8.04196338430583	5.36741430614762e-06	0.980030721966088	1
ENSG00000058063.15	ATP11B	3	182793299	3_112	0	0.064962298857279	14.9390422148295	1.61861755091359e-05	-1.87562189054761	1
ENSG00000078070.12	MCCC1	3	183099540	3_112	0	0.0466722143427493	11.833459511332	9.21149755206452e-06	-1.5034688200316	2
ENSG00000078081.7	LAMP3	3	183153676	3_112	0	0.0296742980103459	7.61185214797096	3.76730605349804e-06	-0.914728682170038	1
ENSG00000163872.15	YEATS2	3	183698553	3_112	0	0.0282572646224585	7.15738060665819	3.37321743592897e-06	0.946564885496281	1
ENSG00000175193.13	PARL	3	183885465	3_112	0	0.0217620328275039	4.7353815187025	1.71875724370397e-06	-0.110344827586201	1
ENSG00000114770.16	ABCC5	3	184017498	3_112	0	0.0489356684448348	12.2768943394073	1.00201482883651e-05	-1.7210000654106	2
ENSG00000145191.12	EIF2B5	3	184143455	3_113	0	0.0504915845116637	11.4775267091767	9.66556882134318e-06	1.35606060606014	1
ENSG00000161202.17	DVL3	3	184156442	3_113	0	0.251049093728984	27.0412674352296	0.000113225906614699	-2.87238493723708	1
ENSG00000161203.13	AP2M1	3	184174505	3_113	0	0.0329061437056277	7.48043269697161	4.1054788149311e-06	-1.19047619047577	1
ENSG00000161204.11	ABCF3	3	184186438	3_113	0	0.0305935183105365	6.80278239064915	3.47117180030555e-06	0.92006191284412	4
ENSG00000145198.14	VWA5B2	3	184230365	3_113	0	0.0340778421107796	7.80604156871965	4.43673052502644e-06	-0.944444444444063	1
ENSG00000214160.9	ALG3	3	184272442	3_113	0	0.0337892064894022	7.72687025771808	4.35453432718209e-06	1.07801418439668	1
ENSG00000175166.16	PSMD2	3	184298477	3_113	0	0.0254347324720525	5.08814767654107	2.15847482247473e-06	-0.455541014576453	3
ENSG00000114859.15	CLCN2	3	184362172	3_113	0	0.0298813444690222	6.58386812297917	3.28126542891331e-06	0.610738255033782	1
ENSG00000163882.9	POLR2H	3	184362172	3_113	0	0.0298813444690222	6.58386812297917	3.28126542891331e-06	0.610738255033782	1
ENSG00000090534.17	THPO	3	184378790	3_113	0	0.0338026006745203	7.73055384903683	4.35833722087276e-06	0.925925925926072	1
ENSG00000090539.15	CHRD	3	184381262	3_113	0	0.0442864316169912	10.2501327165208	7.57112266483117e-06	-1.18489583333351	1
ENSG00000156931.15	VPS8	3	184808420	3_113	0	0.0249285848668424	4.90173050268492	2.03801399053607e-06	0.595980060111413	3
ENSG00000187068.2	C3orf70	3	185150003	3_113	0	0.0459420622705439	10.5933680260894	8.11717019713108e-06	-1.31395348837259	1
ENSG00000113790.10	EHHADH	3	185263167	3_113	0	0.0636265849788954	13.6506936434823	1.44861654040044e-05	-1.91914893617023	1
ENSG00000145192.12	AHSG	3	186613180	3_114	0	0.0545355228344839	11.9314803150843	1.08526029850138e-05	-1.48587570621449	1
ENSG00000113905.4	HRG	3	186659760	3_114	0	0.0387984241652708	8.74597645687673	5.65955775494731e-06	1.08108285593548	2
ENSG00000090512.11	FETUB	3	186640557	3_114	0	0.0248691666031328	4.61076495167093	1.91246863170255e-06	-0.111811125703677	2
ENSG00000163898.9	LIPH	3	185520995	3_114	0	0.0913558490782787	16.8108259530317	2.5614478353593e-05	-2.11111111111058	1
ENSG00000163904.12	SENP2	3	185589575	3_114	0	0.0358213813500645	8.00184247507022	4.78071035579889e-06	0.960317460317455	1
ENSG00000213139.7	CRYGS	3	186546503	3_114	0	0.0248212228439781	4.59287108107246	1.90137392793105e-06	0.0742358078602662	1
ENSG00000113838.12	TBCCD1	3	186553537	3_114	0	0.025179426866668	4.72574357984843	1.98461422118217e-06	-0.162660324510208	2
ENSG00000156976.16	EIF4A2	3	186748334	3_114	0	0.0389898005636906	8.7918696774688	5.71731816646042e-06	1.02944907443315	3
ENSG00000163918.10	RFC4	3	186804948	3_114	0	0.0309251811617706	6.63417550991672	3.42183697488461e-06	0.702470455314741	2
ENSG00000073849.14	ST6GAL1	3	186930588	3_114	0	0.0386905282390291	8.72000346469495	5.62705839677121e-06	-1.04307692307706	1
ENSG00000175077.5	RTP1	3	187221785	3_115	0	0.00609759084935013	4.60174305083556	4.67994501356563e-07	-0.174157303370749	1
ENSG00000127241.16	MASP1	3	187291951	3_115	0	0.021736369341573	15.9370729990433	5.77770910704031e-06	-1.66631771390509	2
ENSG00000136514.2	RTP4	3	187368612	3_115	0	0.00752218013233297	6.56836883014199	8.24064805042434e-07	0.811162948176905	2
ENSG00000145012.13	LPP	3	188152990	3_115	0	0.0326568459766837	19.6864245849994	1.07226268076109e-05	-2.015151515152	1
ENSG00000113946.3	CLDN16	3	190320948	3_116	0	0.0931769359506083	13.8982364557615	2.15987305579815e-05	1.65080697105703	2
ENSG00000188001.9	TPRG1	3	189147608	3_116	0	0.104851707509074	15.0284721813353	2.62815179122642e-05	-1.79104477611992	1
ENSG00000090530.9	P3H2	3	190024411	3_116	0	0.0361778516625463	4.99283417087637	3.01265930599693e-06	0.310891396824319	2
ENSG00000163347.5	CLDN1	3	190322874	3_116	0	0.0786842282916065	12.2891498076697	1.6127595926688e-05	1.55539901553191	3
ENSG00000188958.9	UTS2B	3	191313800	3_117	0	0.0201185124629917	5.57649837293867	1.8711885520593e-06	-0.556217454701005	3
ENSG00000187527.10	ATP13A5	3	193378740	3_118	0	0.0246731699965099	5.28170612874256	2.17349822683045e-06	-0.420289855072459	1
ENSG00000180611.6	MB21D2	3	192900739	3_118	0	0.133355443425774	21.1965340567229	4.7145007225575e-05	2.61718750000011	1
ENSG00000127252.5	HRASLS	3	193191932	3_118	0	0.0738898047347365	15.5388344908738	1.91497480917333e-05	-1.81884915087195	2
ENSG00000127249.14	ATP13A4	3	193593967	3_118	0	0.0850425202338105	16.8730456858555	2.39325905089543e-05	-2.1278195488729	1
ENSG00000198836.8	OPA1	3	193597387	3_118	0	0.125412170744392	20.6009943266913	4.30911389496349e-05	-2.36128321730215	2
ENSG00000178772.6	CPN2	3	194350495	3_119	0	0.0331672069029038	6.86014226243422	3.79491565290976e-06	0.761682242990878	1
ENSG00000172061.8	LRRC15	3	194367280	3_119	0	0.0297526956708434	5.84996930363061	2.90295305593504e-06	0.576036866359313	1
ENSG00000133657.14	ATP13A3	3	194498003	3_119	0	0.256326885582825	26.5626967260436	0.00011356027360388	-2.79761904761906	1
ENSG00000041802.10	LSG1	3	194656983	3_119	0	0.0281495946579327	5.33550599273402	2.50500076705695e-06	-0.482954545454554	1
ENSG00000185112.5	FAM43A	3	194686291	3_119	0	0.0261673867745502	4.65776215401526	2.03281458024883e-06	-0.085271317829442	1
ENSG00000145113.21	MUC4	3	195811847	3_121	0	0.0293476915433566	12.9154831668471	6.32185759984728e-06	-1.50608272506093	1
ENSG00000173950.15	XXYLT1	3	195067623	3_121	0	0.0130238863184383	5.40114368353821	1.17323884323687e-06	0.504303438538232	4
ENSG00000114331.13	ACAP2	3	195443027	3_121	0	0.016037491368281	7.32038768624875	1.95808086346356e-06	-0.933078393880743	1
ENSG00000189058.8	APOD	3	195566320	3_121	0	0.0142510315016863	6.23172258707175	1.48120277695898e-06	-0.695013834803023	2
ENSG00000061938.16	TNK2	3	195848202	3_121	0	0.0165591188353532	7.61937271289069	2.10434308260261e-06	-0.861598671708073	2
ENSG00000163959.9	SLC51A	3	196210788	3_121	0	0.0649326547622512	20.2394975107416	2.1919113771977e-05	-2.44835158326498	2
ENSG00000161217.11	PCYT1A	3	196275196	3_121	0	0.0622573814802321	19.8836319406728	2.06465109819203e-05	-2.54204250146143	3
ENSG00000213123.10	TCTEX1D2	3	196318023	3_121	0	0.0530495890321513	18.3748326274792	1.62579401808352e-05	-2.4740740740747	1
ENSG00000145107.15	TM4SF19	3	196338325	3_121	0	0.0414618623000512	16.1366505303183	1.11589235997816e-05	1.76691729323268	1
ENSG00000163960.11	UBXN7	3	196476847	3_121	0	0.0119430165934157	4.6027695448909	9.16839619232124e-07	0.0210526315789529	1
ENSG00000185798.7	WDR53	3	196531639	3_121	0	0.0294696325598132	12.9225784474837	6.35161263193132e-06	1.75050576842176	2
ENSG00000174013.7	FBXO45	3	196532273	3_121	0	0.0595218390596618	19.448188781039	1.93070360863106e-05	2.33858267716563	1
ENSG00000174004.5	NRROS	3	196639828	3_121	0	0.0153951108600847	6.92501054087327	1.7781294091432e-06	-0.656145764447729	2
ENSG00000174007.7	CEP19	3	196693371	3_121	0	0.0127382223625473	5.26744390235961	1.1190998834248e-06	-0.765519222999454	2
ENSG00000163964.14	PIGX	3	196726596	3_121	0	0.0426741249341481	16.468798386525	1.17215931394477e-05	-2.06106870229004	1
ENSG00000180370.10	PAK2	3	196786365	3_121	0	0.0123958632449606	4.97415167073098	1.02838540737651e-06	-0.499999999999907	1
ENSG00000119231.10	SENP5	3	196866918	3_121	0	0.0274296838653155	12.279761417859	5.61785902619162e-06	-1.47518951838241	2
ENSG00000114503.10	NCBP2	3	196943041	3_121	0	0.013308409481455	5.59878029717771	1.24273830898049e-06	0.591549295774433	1
ENSG00000119227.7	PIGZ	3	196935912	3_121	0	0.0360689585240847	14.8430694486456	8.92930027041558e-06	1.70645948839168	4
ENSG00000163975.11	MELTF	3	197001835	3_121	0	0.0177632996635375	8.30524634863151	2.46057307187221e-06	1.11038961038984	1
ENSG00000161267.11	BDH1	3	197572874	3_122	0	0.0197833721908772	4.59123060943016	1.51491942492961e-06	0.00706713780918713	1
ENSG00000182899.14	RPL35A	3	197950399	3_122	0	0.0553440779395051	14.1693921310459	1.30792391623332e-05	-1.61988304093573	1
ENSG00000114473.13	IQCG	3	197968097	3_122	0	0.0346013500149424	9.77880108471605	5.64337306834495e-06	1.28205128205111	1
ENSG00000185621.11	LMLN	3	197960562	3_122	0	0.0209568237124476	5.12457326533657	1.79119666633054e-06	0.506756756756723	1
ENSG00000272602.5	ZNF595	4	192501	4_1	0	0.0441041844524016	11.9843328984931	8.81563835238795e-06	-1.36831275720175	1
ENSG00000186777.11	ZNF732	4	305470	4_1	0	0.02636902698465	7.19555098719021	3.1645959295936e-06	-0.787128712871004	1
ENSG00000182903.15	ZNF721	4	474985	4_1	0	0.032543778902941	9.15016721511095	4.96657635928266e-06	-1.12426035502918	1
ENSG00000174227.15	PIGG	4	534614	4_1	0	0.0226899158017935	5.80232642614408	2.19581196630469e-06	-0.599056603773209	1
ENSG00000169026.12	MFSD7	4	689228	4_1	0	0.0277207256622999	7.65952479741681	3.54133104746359e-06	-0.914691943128125	1
ENSG00000185619.18	PCGF3	4	723824	4_2	0	0.0326558899935788	8.0278311197336	4.37239971868254e-06	-1.08999959695326	4
ENSG00000168993.14	CPLX1	4	785289	4_2	0	0.0876035422011887	17.2984757532503	2.52749095295979e-05	-2.11075024696001	2
ENSG00000178950.16	GAK	4	931588	4_2	0	0.0227809188147858	4.6850822190574	1.78011704509804e-06	-0.412367263302709	2
ENSG00000145214.13	DGKQ	4	966925	4_2	0	0.023173645094305	4.84345569318845	1.87201699991561e-06	0.486950461606737	2
ENSG00000127415.12	IDUA	4	981450	4_2	0	0.0232884782180606	4.88926221960877	1.89908562309231e-06	0.582920820053498	3
ENSG00000145217.13	SLC26A1	4	989226	4_2	0	0.130934521075247	21.1621336800161	4.6214017351156e-05	-2.32980524115002	2
ENSG00000127418.14	FGFRL1	4	1008009	4_2	0	0.028513819827702	6.7671277228242	3.21825075703682e-06	0.892307692307656	1
ENSG00000178222.12	RNF212	4	1119373	4_2	0	0.0496324159232591	11.9351370847591	9.87990873278979e-06	1.60902255639122	1
ENSG00000159674.11	SPON2	4	1209372	4_2	0	0.0250481003036802	5.56450119748412	2.32466908175077e-06	0.484374999999947	1
ENSG00000159692.15	CTBP1	4	1250249	4_2	0	0.0288362315589441	6.87155509568955	3.30486438463142e-06	-1.1014215032339	2
ENSG00000090316.15	MAEA	4	1330529	4_2	0	0.0452045406308261	11.0604106061712	8.33898928632663e-06	-1.6147437950229	2
ENSG00000163945.15	UVSSA	4	1347503	4_2	0	0.0539724033771016	12.7212601339397	1.14514899580372e-05	2.00254905040649	5
ENSG00000179979.8	CRIPAK	4	1347765	4_2	0	0.0247636884441944	5.45860261744107	2.25453465915531e-06	-0.360884475133132	3
ENSG00000174137.12	FAM53A	4	1680955	4_3	0	0.0615148800104243	12.0132297423973	1.23253729529701e-05	1.58348946459871	3
ENSG00000163950.12	SLBP	4	1711859	4_3	0	0.145452774684942	20.2494940918545	4.91242907688273e-05	-2.44109266060459	2
ENSG00000168936.10	TMEM129	4	1721552	4_3	0	0.101750315278498	16.7910138934783	2.84952709025978e-05	2.2745447500055	3
ENSG00000013810.18	TACC3	4	1715043	4_3	0	0.0277924057221253	4.59128875278675	2.12824123630068e-06	-0.133858267716519	1
ENSG00000068078.17	FGFR3	4	1753056	4_3	0	0.0618331020140099	12.061803603164	1.24392269904664e-05	1.81917037853823	2
ENSG00000185049.14	NELFA	4	2008436	4_3	0	0.0278341377433148	4.60521936714791	2.13790400125717e-06	-0.226200428179725	2
ENSG00000130997.16	POLN	4	2241194	4_3	0	0.0280147353891218	4.66526683137642	2.1798324766192e-06	0.147783251231538	1
ENSG00000123933.16	MXD4	4	2262585	4_3	0	0.0392681009823723	7.80758586758535	5.1134825004067e-06	-0.903743315508132	1
ENSG00000159733.13	ZFYVE28	4	2420184	4_3	0	0.028249152269894	4.7426411708804	2.23452795499556e-06	-0.124445888922951	2
ENSG00000063978.15	RNF4	4	2461337	4_3	0	0.0708227496141333	13.3427725092227	1.57608258681892e-05	1.70370370370411	1
ENSG00000087266.15	SH3BP2	4	2793710	4_3	0	0.029737824978921	5.21967847656997	2.5888867852374e-06	0.296071367268162	2
ENSG00000087274.16	ADD1	4	2843547	4_4	0	0.0447956156536836	13.4907059703411	1.00792981560828e-05	-2.34157168328398	2
ENSG00000087269.15	NOP14	4	2963884	4_4	0	0.0264529835475508	8.5860476663102	3.78815780735178e-06	1.85937499999943	1
ENSG00000125388.19	GRK4	4	2963617	4_4	0	0.0371335918406343	11.739518303839	7.27071870007527e-06	2.28461538461503	1
ENSG00000197386.10	HTT	4	3074454	4_4	0	0.0442947282356659	13.3856414698545	9.88897628579256e-06	1.66000000000078	1
ENSG00000188981.10	MSANTD1	4	3239579	4_4	0	0.0172046209209671	4.60228741155354	1.32062328477271e-06	0.0957854406129669	1
ENSG00000159788.18	RGS12	4	3403748	4_4	0	0.0193564964834203	5.69206673798985	1.83762479439088e-06	0.403225806451608	1
ENSG00000109758.8	HGFAC	4	3422504	4_4	0	0.019683956603462	5.8473826422601	1.91970288997256e-06	-0.698461538461975	1
ENSG00000175920.16	DOK7	4	3463346	4_4	0	0.0221604862517124	6.94456528908832	2.56675523480096e-06	0.990566037736022	1
ENSG00000163956.10	LRPAP1	4	3491488	4_4	0	0.0449948556707746	13.532216368354	1.01552799906563e-05	1.73139492699831	3
ENSG00000184160.7	ADRA2C	4	3741876	4_4	0	0.0176963974026428	4.86283181624053	1.43527201698563e-06	-0.227430657279765	3
ENSG00000132406.11	TMEM128	4	4247756	4_5	0	0.109728285079111	19.0617676307884	3.48852523092036e-05	-2.08803966237414	2
ENSG00000145220.13	LYAR	4	4290098	4_5	0	0.0921365683067701	17.3871425286943	2.67190093776305e-05	2.17647058823521	1
ENSG00000168826.15	ZBTB49	4	4257358	4_5	0	0.0295928874903376	6.72002068386438	3.31679063379322e-06	-0.698717948717645	1
ENSG00000168824.14	NSG1	4	4476698	4_5	0	0.0498181555273049	11.5780018906574	9.62013941465051e-06	-1.56862745097991	1
ENSG00000168818.9	STX18	4	4542773	4_5	0	0.122696768323731	20.1396496656871	4.12140355446723e-05	2.28971962616818	1
ENSG00000163132.6	MSX1	4	4859409	4_6	0	0.0226594112919997	4.7067863159959	1.77882494116962e-06	-0.168627450980417	1
ENSG00000173040.12	EVC2	4	5709083	4_7	0	0.0254167545839519	4.65307869238795	1.97251628974499e-06	-0.115740740740748	1
ENSG00000072840.12	EVC	4	5708528	4_7	0	0.0301549407727784	6.24006652040738	3.13839645647851e-06	0.637549004315419	2
ENSG00000072832.14	CRMP1	4	5885602	4_7	0	0.0265819085365581	5.0689073483847	2.24729775530879e-06	0.338003933866393	3
ENSG00000152969.17	JAKMIP1	4	6175408	4_7	0	0.0260059558471231	4.86566206208397	2.11044903436759e-06	-0.242187500000052	1
ENSG00000109501.13	WFS1	4	6285602	4_7	0	0.029219314450371	5.94721124367009	2.89830103960469e-06	0.62698412698402	1
ENSG00000074211.13	PPP2R2C	4	6391422	4_7	0	0.039876171132203	8.84190838895018	5.88057194411059e-06	-1.05384615384632	1
ENSG00000179010.14	MRFAP1	4	6642546	4_7	0	0.0998346125623222	17.4997894858643	2.9138961309663e-05	-1.82320441988949	1
ENSG00000178988.10	MRFAP1L1	4	6708629	4_7	0	0.0410517943974121	9.11307480741671	6.2396062732009e-06	-1.08080907632076	2
ENSG00000186222.4	BLOC1S4	4	6670880	4_7	0	0.105335994873715	18.0141036507143	3.16482400688195e-05	-1.87218045112736	1
ENSG00000178597.6	PSAPL1	4	7423534	4_8	0	0.0402131650951548	11.171185119404	7.49251482754524e-06	-1.29967625021481	3
ENSG00000132405.18	TBC1D14	4	6918369	4_8	0	0.250681086855313	28.8451632890066	0.00012060204619656	-3.26943005181408	1
ENSG00000173013.5	CCDC96	4	7040499	4_8	0	0.0198306508293538	4.60469876210877	1.52299436805939e-06	-0.0803268481183856	2
ENSG00000109519.12	GRPEL1	4	7068174	4_8	0	0.102965252172266	20.0453555801188	3.44242555863314e-05	-2.72611464968207	1
ENSG00000196526.10	AFAP1	4	7929955	4_9	0	0.0201488794663207	4.59213448973114	1.54321204074131e-06	-0.312823524180465	2
ENSG00000163995.19	ABLIM2	4	7934027	4_9	0	0.0519240153772748	13.4021413842676	1.16065346052191e-05	-1.70860927152271	1
ENSG00000155269.11	GPR78	4	8553256	4_10	0	0.0328731044414153	8.59908088078164	4.71468692386397e-06	-1.08475456994109	2
ENSG00000109625.18	CPZ	4	8560941	4_10	0	0.0637197040691845	14.7924743982165	1.57208014261111e-05	-1.69068765139747	2
ENSG00000125089.16	SH3TC1	4	8218018	4_10	0	0.021640210904329	4.71882287271302	1.70315930059345e-06	-0.093959731543636	1
ENSG00000155275.18	TRMT44	4	8428090	4_10	0	0.0260970736888592	6.45460870378656	2.80945342454542e-06	0.694789666371734	2
ENSG00000178163.7	ZNF518B	4	10457345	4_11	0	0.0383728219996911	5.61115300215195	3.59116992785845e-06	-0.396391048173547	2
ENSG00000157869.14	RAB28	4	13459385	4_13	0	0.0221719540737633	5.21602872634817	1.92887484977603e-06	-0.389261744966417	1
ENSG00000038219.12	BOD1L1	4	13626191	4_13	0	0.0216670181242307	5.00266693662643	1.8078435409606e-06	0.376923076923092	1
ENSG00000137449.15	CPEB2	4	14772401	4_14	0	0.0917973838016345	17.8206272942198	2.72843364963787e-05	2.02819600486065	3
ENSG00000118564.14	FBXL5	4	15680814	4_15	0	0.0390394513223666	10.0336489717941	6.53315126874376e-06	1.31781599753658	2
ENSG00000237765.6	FAM200B	4	15688610	4_15	0	0.0257856044945802	6.17628249019985	2.65622325231573e-06	0.511711711711787	1
ENSG00000109743.10	BST1	4	15703416	4_15	0	0.0217792012141411	4.6111857241727	1.67499944497777e-06	-0.0880652353397148	2
ENSG00000004468.12	CD38	4	15774576	4_15	0	0.0228599170588032	5.05980232025772	1.92916025443287e-06	-0.318536648142476	2
ENSG00000007062.11	PROM1	4	16035461	4_16	0	0.029975721866481	4.70806007757445	2.35381188878788e-06	-0.221562757920684	2
ENSG00000137440.4	FGFBP1	4	15938608	4_16	0	0.0357549965197567	6.34827507490063	3.78575567839502e-06	0.743999999999869	1
ENSG00000137441.7	FGFBP2	4	15957267	4_16	0	0.0382821061311766	6.98474949400829	4.45971148371846e-06	-0.843960146117743	2
ENSG00000169762.16	TAPT1	4	16223284	4_16	0	0.0426466082606749	7.99241163064179	5.68489497256438e-06	1.03501945525314	1
ENSG00000169744.12	LDB2	4	16898323	4_16	0	0.0343794772270241	5.98295168819846	3.43063781234559e-06	-0.575757575757383	1
ENSG00000151552.11	QDPR	4	17511835	4_17	0	0.219470752347401	25.0900698321185	9.1841428065178e-05	2.80597014925426	1
ENSG00000047662.4	FAM184B	4	17821839	4_17	0	0.0248506370875881	4.65857290763184	1.93085886007687e-06	0.0398671096345328	1
ENSG00000163257.10	DCAF16	4	17808632	4_17	0	0.0421895486285814	10.2241698214806	7.19437446620462e-06	-2.15870195307901	3
ENSG00000109805.9	NCAPG	4	17808632	4_17	0	0.0572801242626356	12.0157967809434	1.14793324003372e-05	2.65360698737284	2
ENSG00000178177.15	LCORL	4	18021211	4_17	0	0.0249911599949004	4.85445540515925	2.02342464963964e-06	0.691780821917859	1
ENSG00000145147.19	SLIT2	4	20253683	4_18	0	0.0267032855994408	4.91771812195827	2.19022351865833e-06	0.175182481751928	1
ENSG00000163138.18	PACRGL	4	20691491	4_19	0	0.0250304266427919	4.72564519610781	1.97282911788513e-06	0.115019767989026	4
ENSG00000185774.14	KCNIP4	4	21949003	4_19	0	0.0429741424870264	9.75512378914947	6.99197891311257e-06	-1.4094488188978	1
ENSG00000152990.13	ADGRA3	4	22530799	4_20	0	0.0419638305981325	6.8029640807163	4.76138619758092e-06	-0.759124087591184	1
ENSG00000109606.12	DHX15	4	24585372	4_21	0	0.0390613971903521	8.313529446033	5.41618286013615e-06	-1.1378971941206	3
ENSG00000109610.5	SOD3	4	24723898	4_21	0	0.0262867382689196	4.62951282671779	2.02970115230143e-06	-0.101520236019965	2
ENSG00000181982.18	CCDC149	4	24977741	4_21	0	0.0425707821766579	9.11662038830714	6.47299999562856e-06	1.06521739130399	1
ENSG00000153012.11	LGI2	4	25031251	4_21	0	0.0293170612193392	5.64245676203682	2.75898144203526e-06	0.511627906976706	1
ENSG00000109618.11	SEPSECS	4	25160758	4_21	0	0.0293227957618919	5.64427355674851	2.76040963905438e-06	0.519047619047631	1
ENSG00000038210.12	PI4K2B	4	25233738	4_21	0	0.0326992743158377	6.657473917198	3.63084486997335e-06	0.854014598539988	1
ENSG00000168228.14	ZCCHC4	4	25311932	4_21	0	0.069547774999726	13.7262179967555	1.5921876025077e-05	1.84431137724603	1
ENSG00000053900.10	ANAPC4	4	25384977	4_21	0	0.0378258453728039	8.01378939075427	5.05576260227976e-06	1.21774193548405	1
ENSG00000250317.8	SMIM20	4	25909554	4_22	0	0.0330393085037704	8.85196993963821	4.87787857467533e-06	1.14592825417764	2
ENSG00000091490.10	SEL1L3	4	25916894	4_22	0	0.0211521872535297	4.71356192096107	1.66289414719342e-06	0.267175572519114	1
ENSG00000109689.15	STIM2	4	26857536	4_22	0	0.0215402764054498	4.8819061488647	1.75388374721902e-06	-0.298013245033071	1
ENSG00000047365.11	ARAP2	4	36243921	4_30	0	0.0398210042872146	14.5010749415894	9.63102502490538e-06	-2.84251968503889	1
ENSG00000154274.14	C4orf19	4	37407515	4_33	0	0.00249236451905377	5.53142721827783	2.2993700382881e-07	0.932261946307947	2
ENSG00000181826.9	RELL1	4	37669897	4_33	0	0.0024196822646505	4.791133612423	1.9335558866439e-07	0.0151515151515151	1
ENSG00000169299.13	PGM2	4	37826564	4_33	0	0.00307929998545664	6.84421709644992	3.51508541213875e-07	0.571428571428479	1
ENSG00000250254.1	PTTG2	4	37960128	4_33	0	0.00335759143890457	7.32390226881843	4.10138458514577e-07	-0.400000000000115	1
ENSG00000109787.12	KLF3	4	38664197	4_33	0	0.00258094378190177	5.68850399252105	2.44870640756219e-07	0.954248366013224	1
ENSG00000174125.7	TLR1	4	38856455	4_33	0	0.00371606360239229	9.91171366853907	6.14316233317081e-07	1.68345323740918	1
ENSG00000174130.12	TLR6	4	38836843	4_33	0	0.00633625257002646	15.3692590134658	1.62422247483155e-06	2.20113095627754	2
ENSG00000197712.11	FAM114A1	4	38865806	4_33	0	0.00465238452059114	11.3617068600679	8.81615643265575e-07	-1.56640661862792	3
ENSG00000121895.7	TMEM156	4	39016223	4_33	0	0.00329587473841086	7.74099141695464	4.25527262227865e-07	0.778145695364299	1
ENSG00000109790.16	KLHL5	4	39041250	4_33	0	0.00513730551993397	11.5762556143418	9.91890219119114e-07	-1.37907339097816	2
ENSG00000157796.17	WDR19	4	39181936	4_33	0	0.00497453499968859	11.3776352243159	9.43983932435732e-07	1.30538922155614	1
ENSG00000035928.15	RFC1	4	39366034	4_33	0	0.00269100980385917	5.65633980770495	2.53869704563152e-07	-0.723224912857769	2
ENSG00000163682.15	RPL9	4	39458104	4_33	0	0.0630194981427017	24.4124413383029	2.56593859195422e-05	3.1466824916078	3
ENSG00000121897.14	LIAS	4	39458708	4_33	0	0.00529172475031348	11.6025875934216	1.02402888629833e-06	1.51109607741974	2
ENSG00000109814.11	UGDH	4	39498624	4_33	0	0.00291375021152396	6.50965211241323	3.16351722392572e-07	-0.661002110748082	4
ENSG00000163683.11	SMIM14	4	39641117	4_33	0	0.0107342106817034	15.6384376973942	2.79977792378741e-06	-2.24686135292288	2
ENSG00000078140.13	UBE2K	4	39696183	4_33	0	0.00348414863549051	7.36465336732955	4.27965825185414e-07	1.31018598953255	2
ENSG00000078177.13	N4BP2	4	40057142	4_33	0	0.00246097351132246	4.99393052686051	2.04979080741003e-07	0.287486538087504	3
ENSG00000163694.14	RBM47	4	40630591	4_33	0	0.00243096632113882	4.86223100139565	1.97139947128607e-07	-0.260061002295479	2
ENSG00000179299.16	NSUN7	4	40762402	4_33	0	0.00347325661557496	8.10422388399777	4.69470607588703e-07	0.929487179487218	1
ENSG00000163697.16	APBB2	4	41214560	4_33	0	0.00473216888463635	10.8894509440258	8.59461296063726e-07	-1.25192418442347	2
ENSG00000154277.12	UCHL1	4	41256745	4_33	0	0.00261833092311259	5.54880635362709	2.42317181681295e-07	-0.476796492814916	2
ENSG00000064042.17	LIMCH1	4	41298892	4_33	0	0.00244118952687777	4.89784937747634	1.99419227188152e-07	0.27972027972025	1
ENSG00000109133.12	TMEM33	4	41937600	4_33	0	0.00417035403264132	9.80480364198242	6.81980459455905e-07	-1.11940298507463	1
ENSG00000182308.6	DCAF4L1	4	41981527	4_33	0	0.0027716187191934	6.03855687143011	2.7914300685107e-07	0.606896551724041	1
ENSG00000014824.13	SLC30A9	4	41988273	4_33	0	0.0224162651761307	25.1260847867985	9.39394865351533e-06	-2.23829569256665	2
ENSG00000188848.15	BEND4	4	42153157	4_33	0	0.00260794638043405	5.48275296964064	2.38483008856153e-07	0.483678070706575	2
ENSG00000178343.4	SHISA3	4	42393967	4_34	0	0.0309378454954581	5.30219438907866	2.73593526687794e-06	0.487999999999938	1
ENSG00000124406.16	ATP8A1	4	42653682	4_34	0	0.0367242763151732	6.89798269793101	4.22508502120023e-06	-0.826171060977272	3
ENSG00000183783.6	KCTD8	4	44451032	4_35	0	0.0334719987980906	4.90608906396282	2.73890633707972e-06	0.122222222222197	1
ENSG00000151806.13	GUF1	4	44678340	4_35	0	0.043305846061399	7.30790025488221	5.27836288456706e-06	-1.27906976744153	1
ENSG00000163281.11	GNPDA2	4	44726685	4_35	0	0.0556595202081901	9.65893837191285	8.96662400555642e-06	1.44015444015413	1
ENSG00000151834.15	GABRA2	4	46446448	4_36	0	0.114995522580275	16.9849070977769	3.25764842751685e-05	-1.96153846153914	1
ENSG00000109158.10	GABRA4	4	46993033	4_36	0	0.0426725931015285	7.60097660760014	5.40976669863998e-06	0.822780691366543	3
ENSG00000169019.10	COMMD8	4	47463352	4_38	0	0.0131592707130777	4.59160851713839	1.00775921886514e-06	-0.0589016539577354	4
ENSG00000145246.13	ATP10D	4	47473842	4_38	0	0.0147078798331229	5.61872746448343	1.37831393102873e-06	0.36171770560495	2
ENSG00000170448.11	NFXL1	4	47914329	4_38	0	0.0140094544046082	5.16950754302511	1.20789866434759e-06	0.315240083507355	1
ENSG00000163293.11	NIPAL1	4	48024047	4_38	0	0.0205335981489048	8.70347359848901	2.98069665545267e-06	1.13071895424885	1
ENSG00000198515.13	CNGA1	4	48006903	4_38	0	0.0661756339214723	19.6193516895949	2.16542361223419e-05	2.26198007276518	3
ENSG00000074966.10	TXK	4	48113247	4_38	0	0.0156718311654307	6.20490047885699	1.62186488154756e-06	-0.638347263466146	2
ENSG00000109182.11	CWH43	4	48986688	4_38	0	0.0132636022871229	4.6644909753653	1.03187206112913e-06	0.434332987165753	3
ENSG00000135605.12	TEC	4	48269156	4_38	0	0.0131730007137839	4.6012497891987	1.01092894503415e-06	-0.614515312191763	2
ENSG00000109171.14	SLAIN2	4	48341533	4_38	0	0.018911450460955	7.94218259518127	2.50509853229197e-06	1.35074626865646	1
ENSG00000145248.6	SLC10A4	4	48482870	4_38	0	0.0398678961804316	14.8650871978616	9.88441304797453e-06	-1.85106382978773	1
ENSG00000075539.13	FRYL	4	48779087	4_38	0	0.0565407977459965	18.1357957605299	1.71024627659626e-05	2.27760580232222	2
ENSG00000109180.14	OCIAD1	4	48804745	4_38	0	0.0170744406440357	6.99632393196258	1.99239984827029e-06	-1.0874487685233	2
ENSG00000145247.11	OCIAD2	4	48906308	4_38	0	0.0133819833198983	4.74640659795078	1.05936477681059e-06	-0.0867579908675981	1
ENSG00000109184.14	DCUN1D4	4	51842939	4_38	0	0.0133869547508757	4.74980663583455	1.06051747934897e-06	0.290473970886302	2
ENSG00000163069.12	SGCB	4	52037913	4_38	0	0.0172496592951544	7.09155322289307	2.04024345728371e-06	-1.24633972080274	2
ENSG00000109189.12	USP46	4	52657916	4_38	0	0.0133944040683059	4.75513179867517	1.06229725819346e-06	0.441025641025497	1
ENSG00000226887.7	ERVMER34-1	4	52773869	4_38	0	0.0147056293132097	5.61730803245563	1.37775488539133e-06	-0.778801843317833	1
ENSG00000128045.6	RASL11B	4	52861283	4_38	0	0.0199220466199854	8.42333007608393	2.79883874228646e-06	0.730659446881299	2
ENSG00000184178.15	SCFD2	4	53366491	4_39	0	0.0314279244269335	6.17110488485327	3.23473519275228e-06	-0.733870967742116	1
ENSG00000145216.15	FIP1L1	4	53377468	4_39	0	0.0395409259955332	8.30981271563477	5.48022231975675e-06	-1.08600142393311	2
ENSG00000134853.11	PDGFRA	4	54205816	4_39	0	0.146686297646083	20.7697214955484	5.08136422656614e-05	2.32258064516189	1
ENSG00000109255.11	NMU	4	55636449	4_40	0	0.0675252049197813	16.0429572891247	1.80680150519113e-05	1.91731266149859	1
ENSG00000157404.15	KIT	4	54657771	4_40	0	0.0371123612704465	10.4318326275496	6.45712662719035e-06	-1.25000000000018	1
ENSG00000128052.8	KDR	4	55125900	4_40	0	0.0308729933737351	8.71857406122252	4.48935869407311e-06	-1.12606416414266	2
ENSG00000128039.10	SRD5A3	4	55346237	4_40	0	0.117711526697701	21.3436888888302	4.19033341305429e-05	-2.26679841897303	1
ENSG00000134851.12	TMEM165	4	55395832	4_40	0	0.0198037606935347	4.60116143597617	1.51976082843359e-06	-0.02721088435374	1
ENSG00000134852.14	CLOCK	4	55566291	4_40	0	0.0626923901979912	15.3424688142934	1.60424311007254e-05	2.14492753623207	1
ENSG00000090989.17	EXOC1	4	55836829	4_41	0	0.0224746417286723	10.0702569586566	3.77479555784106e-06	1.26644096224495	2
ENSG00000174799.10	CEP135	4	55948979	4_41	0	0.0187543583198164	8.39518530831555	2.62598718137012e-06	-0.999999999999811	1
ENSG00000109265.13	KIAA1211	4	56048955	4_41	0	0.0124291311600611	4.59525659729575	9.52600146136814e-07	-0.10294117647056	1
ENSG00000157426.13	AASDH	4	56388169	4_41	0	0.031092686665733	13.0822141547659	6.78421511430114e-06	-1.57755372379757	2
ENSG00000128059.8	PPAT	4	56435515	4_41	0	0.0133053212770921	5.22384903802739	1.15924728979073e-06	-0.371951219512129	1
ENSG00000174780.15	SRP72	4	56465194	4_41	0	0.0140478987580253	5.72514369933221	1.34139865342438e-06	0.561894429939959	2
ENSG00000196503.3	ARL9	4	56505690	4_41	0	0.0261429216060486	11.4718989088741	5.00206737907517e-06	-1.37442922374437	1
ENSG00000171476.21	HOPX	4	56681900	4_41	0	0.0352502336320747	14.2498352947061	8.37783783973471e-06	-1.81162746771435	4
ENSG00000128040.10	SPINK2	4	56821978	4_41	0	0.0178187474017255	7.92189712910353	2.35432533125324e-06	0.729323308270832	1
ENSG00000084093.16	REST	4	56899380	4_41	0	0.0482629270522672	17.1835847458107	1.38320812763066e-05	2.25389616524733	2
ENSG00000084092.6	NOA1	4	56975047	4_41	0	0.181471725991476	29.8795141145818	9.04362626242112e-05	-3.27215189873388	1
ENSG00000047315.15	POLR2B	4	56981277	4_41	0	0.0921283967774197	23.2881114582517	3.57839180182896e-05	-2.8920454545451	1
ENSG00000163453.11	IGFBP7	4	57110400	4_41	0	0.0143028185845819	5.89118130586629	1.40534879107837e-06	-0.526548672566185	1
ENSG00000150471.16	ADGRL3	4	61200842	4_43	0	0.0464129723580233	11.1394939639388	8.62313033391696e-06	1.33255269320879	1
ENSG00000145241.10	CENPC	4	67544898	4_47	0	0.0314956124954902	7.62133570571736	4.00351311915735e-06	0.873998770430062	3
ENSG00000109163.6	GNRHR	4	67729700	4_47	0	0.022820771530319	4.63125170665055	1.7627422502272e-06	-0.148571428571481	1
ENSG00000197888.2	UGT2B17	4	68488377	4_48	0	0.0230284790732974	4.68550745689823	1.79962490483113e-06	0.163636363636366	1
ENSG00000198092.5	TMPRSS11F	4	68129811	4_48	0	0.0365106073010147	8.96692962609517	5.46038071074596e-06	1.22762500156819	2
ENSG00000185873.7	TMPRSS11B	4	68245974	4_48	0	0.0302839597596322	7.22695431238808	3.65029593844023e-06	0.993377483443855	1
ENSG00000173597.8	SULT1B1	4	69788389	4_48	0	0.0299390189055755	7.12049636589562	3.55555940616826e-06	0.812030075188137	1
ENSG00000109193.10	SULT1E1	4	69859980	4_48	0	0.0280567335803948	6.51733924056383	3.04977318287359e-06	-0.687500000000125	1
ENSG00000181617.5	FDCSP	4	70226336	4_49	0	0.0287943334708131	4.72765886033742	2.27045692347516e-06	0.322222222222227	1
ENSG00000187689.9	AMTN	4	70517629	4_49	0	0.0357481108551445	6.73962938077211	4.01836346425656e-06	-1.0225563909773	1
ENSG00000132467.3	UTP3	4	70688558	4_49	0	0.043371308280598	8.54300590310704	6.17978455670937e-06	-1.08130081300791	1
ENSG00000018189.12	RUFY3	4	70727991	4_49	0	0.032426135819482	5.83176333030177	3.15395282978534e-06	0.740350877192977	1
ENSG00000132463.13	GRSF1	4	70826258	4_49	0	0.0360987321299602	6.83055722748424	4.11252156801236e-06	0.702193784234546	2
ENSG00000156136.9	DCK	4	70990463	4_49	0	0.0430515853794265	8.473864562303	6.08458234564245e-06	-1.24725268577528	3
ENSG00000163631.16	ALB	4	73396698	4_50	0	0.0222073507031958	4.60104253794372	1.70417074303982e-06	-0.0297397769516807	1
ENSG00000169435.13	RASSF6	4	73620528	4_50	0	0.0322700932578982	8.06946970234522	4.34315492497063e-06	1.06556467336844	2
ENSG00000124875.9	CXCL6	4	73836908	4_53	0	0.00577333550339387	5.28901996691434	5.0928643449715e-07	-0.562878475701348	2
ENSG00000163735.6	CXCL5	4	73998833	4_53	0	0.172158112760159	36.6009430257036	0.000105094472314279	-3.4234693877552	1
ENSG00000163734.4	CXCL3	4	74038579	4_53	0	0.00710288510736623	7.20251630064197	8.53255595966982e-07	0.796153846154193	1
ENSG00000081041.8	CXCL2	4	74099557	4_53	0	0.00557614781379956	4.97375797323192	4.62571670510621e-07	-0.346456692913448	1
ENSG00000124882.3	EREG	4	74340322	4_53	0	0.00539015312272284	4.66220823469068	4.19133983938524e-07	0.228589083073027	2
ENSG00000174808.11	BTC	4	74794551	4_53	0	0.00534902687257455	4.59562477138952	4.09995836990373e-07	0.0532692214230168	2
ENSG00000169116.11	PARM1	4	74933308	4_53	0	0.0131966482337532	12.8671071106635	2.83207442542907e-06	-1.39170506912464	1
ENSG00000138769.10	CDKL2	4	75639117	4_53	0	0.0122517669098258	11.8865316258708	2.42892430986276e-06	-1.08870967741947	1
ENSG00000138757.14	G3BP2	4	75724992	4_53	0	0.00711880003436338	7.23074530693489	8.58519104349466e-07	-0.817204301075275	1
ENSG00000138768.14	USO1	4	75724740	4_53	0	0.00706426690946682	7.15978333881185	8.4358157545108e-07	0.806451612902993	1
ENSG00000138744.14	NAAA	4	75919332	4_53	0	0.230855189821339	28.7856214563201	0.000110834599886985	3.71326985650633	3
ENSG00000198301.11	SDAD1	4	75991075	4_53	0	0.00536843888156868	4.64456810146002	4.15866037059419e-07	-0.207142857142787	1
ENSG00000156219.16	ART3	4	76009716	4_53	0	0.0053593781184812	4.62427512184433	4.13350216018972e-07	-0.180645161290309	1
ENSG00000138750.14	NUP54	4	76148060	4_53	0	0.005426229945805	4.75708321323506	4.30525666500031e-07	0.31034482758624	1
ENSG00000138760.9	SCARB2	4	76193783	4_53	0	0.00540681666869458	4.77431466939344	4.30539288758102e-07	0.53420306189028	5
ENSG00000189157.13	FAM47E	4	76260880	4_53	0	0.00554361018223937	4.92474577483464	4.55340841308165e-07	-0.256873695146406	2
ENSG00000118804.8	STBD1	4	76306332	4_53	0	0.00549374031472993	4.8395545083965	4.43438726222307e-07	-0.285590741219787	2
ENSG00000163749.17	CCDC158	4	76436594	4_53	0	0.00619377873603844	5.94643449862405	6.14288566019364e-07	0.535999999999671	1
ENSG00000138771.14	SHROOM3	4	76436439	4_53	0	0.0303765416541729	20.5836214180155	1.04284609536513e-05	-2.14235270985663	2
ENSG00000138758.11	SEPT11	4	76890666	4_53	0	0.00601284776732014	5.67130548119846	5.68752547666071e-07	0.510578377134284	2
ENSG00000118816.9	CCNI	4	77076396	4_53	0	0.00650697041584936	6.39860986333547	6.94423755079237e-07	-0.650887573964509	1
ENSG00000138764.14	CCNG2	4	77154450	4_53	0	0.00593790169569208	5.55683295386743	5.50326531004671e-07	-0.464615384615405	1
ENSG00000138767.12	CNOT6L	4	77818978	4_53	0	0.00936148150960592	9.72484653109901	1.51840437287787e-06	1.27430937591989	2
ENSG00000138759.18	FRAS1	4	78069586	4_53	0	0.00839434329662103	8.72726444460339	1.22186990323725e-06	-1.12799318035224	2
ENSG00000138756.17	BMP2K	4	78709005	4_53	0	0.00573157790861412	5.23186207470226	5.00138850981195e-07	-0.364833958235806	3
ENSG00000163297.16	ANTXR2	4	80125432	4_54	0	0.0222354943010157	4.9806493102047	1.84711041834005e-06	-0.376899696048649	1
ENSG00000152784.15	PRDM8	4	80183490	4_54	0	0.0879263094477545	17.8534122023316	2.61818410861205e-05	2.07536672159365	2
ENSG00000138669.9	PRKG2	4	81215412	4_55	0	0.0234667845924159	4.85329874236292	1.89954994662297e-06	0.328571428571387	1
ENSG00000138668.18	HNRNPD	4	82374763	4_55	0	0.0334999171885544	8.15861384672885	4.55848171587654e-06	-1.14917127071803	1
ENSG00000152795.17	HNRNPDL	4	82430452	4_55	0	0.0228258904770021	4.59670765690478	1.7499865825726e-06	-0.252136752136639	1
ENSG00000145293.15	ENOPH1	4	82430452	4_55	0	0.0228258904770021	4.59670765690478	1.7499865825726e-06	-0.252136752136639	1
ENSG00000249242.7	TMEM150C	4	82473348	4_56	0	0.019041700139211	4.83668297512934	1.53607863770435e-06	0.294671327206773	3
ENSG00000145284.11	SCD5	4	82796076	4_56	0	0.123064941255962	22.3710085006893	4.59176884596287e-05	2.84867254061067	2
ENSG00000138674.16	SEC31A	4	82901181	4_56	0	0.132921417500866	23.1185958519725	5.12526732704076e-05	2.86805555555634	1
ENSG00000145287.10	PLAC8	4	83113522	4_56	0	0.141017541545205	23.6961748178772	5.57328805117407e-05	2.53298376710262	2
ENSG00000173083.14	HPSE	4	83302273	4_56	0	0.027312406797697	8.17887259674068	3.72574837814964e-06	-1.06725146198824	1
ENSG00000163312.10	HELQ	4	83456344	4_56	0	0.0294308361118121	8.87259111248661	4.35525084508421e-06	-0.888888888888975	1
ENSG00000163319.10	MRPS18C	4	83456344	4_56	0	0.0294308361118121	8.87259111248661	4.35525084508421e-06	-0.888888888888975	1
ENSG00000163322.13	FAM175A	4	83522746	4_56	0	0.0197930731612659	5.19474237047386	1.71489427077267e-06	-0.4776225128003	2
ENSG00000163624.5	CDS1	4	84583243	4_57	0	0.0436887963537986	9.28398313810134	6.76494902467784e-06	-1.16819571865463	1
ENSG00000163625.15	WDFY3	4	84976382	4_57	0	0.0368862141963089	7.70445458589913	4.73986627284904e-06	-1.21093749999931	1
ENSG00000138639.17	ARHGAP24	4	85475380	4_57	0	0.0395561204139383	8.35607647338011	5.51285032888738e-06	-0.951566951566719	1
ENSG00000109339.19	MAPK10	4	86582233	4_58	0	0.023513169770164	5.90988034196413	2.31766132064575e-06	-0.61665508789504	3
ENSG00000163629.12	PTPN13	4	86592426	4_58	0	0.0385690447135449	10.5095618135856	6.76057440345493e-06	-1.27516171497849	2
ENSG00000145283.7	SLC10A6	4	86849309	4_59	0	0.0243053828402943	4.86320656475499	1.97144782740635e-06	0.234513274336257	1
ENSG00000163633.10	C4orf36	4	86936370	4_59	0	0.0278462754828184	6.12494928685997	2.84465575596169e-06	-0.548192771084418	1
ENSG00000145332.13	KLHL8	4	87220806	4_59	0	0.0273407992139785	5.95488145824039	2.71546638912544e-06	0.820689655172171	1
ENSG00000170509.11	HSD17B13	4	87309988	4_59	0	0.124030321112121	20.2142412229587	4.18162821675775e-05	-2.38848920863331	1
ENSG00000198189.10	HSD17B11	4	87366841	4_59	0	0.0577577076379334	12.9358623993848	1.24613599497674e-05	-1.70494924043125	4
ENSG00000170502.12	NUDT9	4	87438856	4_59	0	0.0404924841846106	9.60977538294828	6.49004582803832e-06	1.31007751937986	1
ENSG00000152583.12	SPARCL1	4	87530427	4_59	0	0.0260019360176564	5.48895517440824	2.38043032921506e-06	0.483870967741831	1
ENSG00000118785.13	SPP1	4	87978381	4_59	0	0.0243512264412547	4.88067531443652	1.98226111660166e-06	0.318339100346127	1
ENSG00000118762.7	PKD2	4	87966193	4_59	0	0.0317081186208149	7.33169289611551	3.87734856716341e-06	0.919156359235842	3
ENSG00000118777.10	ABCG2	4	88231464	4_59	0	0.0731652366586828	15.1662942111618	1.85073553579209e-05	-1.66934826437357	2
ENSG00000163644.14	PPM1K	4	88319102	4_60	0	0.0201253697825378	6.46762791629509	2.17094590175131e-06	-0.89047038223043	2
ENSG00000138642.14	HERC6	4	88357627	4_60	0	0.0793821491870227	19.2916889105058	2.55419004814017e-05	-2.10967123218141	2
ENSG00000145337.4	PYURF	4	88522011	4_60	0	0.0216814617300676	7.15710986382766	2.58813155445517e-06	-0.730941704035726	1
ENSG00000177432.6	NAP1L5	4	88697686	4_60	0	0.132344282452672	24.1963690973337	5.34091283110669e-05	2.38568248559152	2
ENSG00000138640.14	FAM13A	4	89111217	4_60	0	0.0170582790468189	4.93835285061036	1.40500360187076e-06	-0.299535418597419	2
ENSG00000180346.3	TIGD2	4	89110897	4_60	0	0.0346465125032763	11.5087087923403	6.65037648765589e-06	-1.77879105600013	2
ENSG00000185477.4	GPRIN3	4	89308234	4_60	0	0.0326265780606219	10.9493758833693	5.95828121777006e-06	1.72619966073187	2
ENSG00000145335.15	SNCA	4	89837896	4_61	0	0.02946949547696	6.51485985605759	3.20212207183677e-06	0.768268858210122	2
ENSG00000138722.9	MMRN1	4	89880024	4_61	0	0.0242891302834933	4.72071756674434	1.91240595777355e-06	-0.384615384615341	1
ENSG00000163104.17	SMARCAD1	4	94207526	4_63	0	0.0268262124747017	7.81490378102226	3.49657703519277e-06	1.47204968944069	1
ENSG00000138698.14	RAP1GDS1	4	98261137	4_65	0	0.0547425715441797	8.54993906483558	7.80635540395848e-06	1.1785714285718	1
ENSG00000168785.7	TSPAN5	4	98658328	4_66	0	0.0332201924712722	5.43323560846243	3.01037631393985e-06	0.480891719745214	1
ENSG00000151247.12	EIF4E	4	98928975	4_66	0	0.0303582632969835	4.59545257292326	2.32683355033782e-06	-0.00588020830516411	2
ENSG00000164024.11	METAP1	4	98994694	4_66	0	0.0355054238842265	6.05257686852783	3.58422381555023e-06	0.757978660475722	2
ENSG00000198099.8	ADH4	4	99134711	4_66	0	0.0352094283194949	5.97462697326074	3.50856780944251e-06	-0.534251236348985	2
ENSG00000172955.17	ADH6	4	99214291	4_66	0	0.0422371456082956	7.67189314319922	5.40452103641927e-06	1.12968441182849	2
ENSG00000196616.13	ADH1B	4	99352437	4_66	0	0.0514230678787191	9.51338091308961	8.15930137348296e-06	1.22992700729964	1
ENSG00000248144.5	ADH1C	4	99353000	4_66	0	0.0347613034793741	5.85527299976611	3.39471490734118e-06	0.505158731725734	4
ENSG00000196344.11	ADH7	4	99434855	4_66	0	0.0307278297505125	4.70792738883593	2.41280236305895e-06	0.281438617013656	3
ENSG00000145331.13	TRMT10A	4	99565494	4_66	0	0.0329289146227042	5.35134857496773	2.93900796139637e-06	-0.692307692307803	1
ENSG00000070190.12	DAPP1	4	99817737	4_67	0	0.0128168130311855	6.93845699079671	1.48321140110351e-06	-0.838799572727632	2
ENSG00000109270.12	LAMTOR3	4	99894047	4_67	0	0.0100489871079823	4.69490507720485	7.86881274814153e-07	-0.0975284973407685	2
ENSG00000164031.16	DNAJB14	4	99850238	4_67	0	0.0184072179568103	10.282185267109	3.15670272501925e-06	1.23259298325543	3
ENSG00000164032.11	H2AFZ	4	99949995	4_67	0	0.0105508340701972	5.14412961276478	9.0522971429306e-07	0.486486486486238	1
ENSG00000145358.6	DDIT4L	4	100191420	4_67	0	0.0176888807825312	9.91415571465996	2.92493484490669e-06	1.15039577836341	1
ENSG00000164035.9	EMCN	4	100879981	4_67	0	0.0137673719596964	7.59849254808242	1.74477164038281e-06	1.09183673469424	1
ENSG00000138814.16	PPP3CA	4	101347783	4_67	0	0.0343300888693613	16.0613556146436	9.19638683745234e-06	2.49635036496294	1
ENSG00000138821.12	SLC39A8	4	102407954	4_68	0	0.0369087352465285	7.83361640781752	4.82227052752804e-06	1.02205882352937	1
ENSG00000109320.11	NFKB1	4	102501042	4_68	0	0.0394396433356181	8.45199615786184	5.55971302667054e-06	-0.886227544909776	1
ENSG00000109332.19	UBE2D3	4	102868625	4_68	0	0.0972599182190829	16.9612793349494	2.75139289992528e-05	-2.66344051619712	2
ENSG00000145354.9	CISD2	4	102869029	4_68	0	0.0980485832909923	17.0384941403763	2.78633055669191e-05	-2.65322580645074	1
ENSG00000164037.16	SLC9B1	4	103020065	4_68	0	0.0310616329896493	6.22827275751271	3.22665114254033e-06	-0.790067720090697	1
ENSG00000164039.14	BDH2	4	103099265	4_68	0	0.030508189815856	6.06114978710452	3.08412209095385e-06	1.18631866194435	2
ENSG00000138778.11	CENPE	4	103198884	4_68	0	0.026769325002887	4.84689306289297	2.16401847415348e-06	-0.166666666666627	1
ENSG00000236699.8	ARHGEF38	4	105552921	4_69	0	0.0200681491435263	5.45694849419083	1.82648992194344e-06	-0.607003891050762	1
ENSG00000168769.13	TET2	4	105144792	4_69	0	0.0212767071544504	5.58565630135427	1.98216010456369e-06	-0.134883720930306	1
ENSG00000138777.19	PPA2	4	105441164	4_69	0	0.0192231281366142	5.42061636729956	1.73793223490214e-06	1.02037112896966	3
ENSG00000138780.14	GSTCD	4	105707798	4_69	0	0.0229052055703594	6.71590981173289	2.56566030371325e-06	-0.962656078030314	2
ENSG00000168743.12	NPNT	4	105896335	4_69	0	0.125218762344608	22.091373970142	4.61373068537964e-05	2.44864458793002	3
ENSG00000138785.14	INTS12	4	105894906	4_69	0	0.0191263490903254	4.79632834640519	1.53003402947394e-06	-0.310715703609989	2
ENSG00000164022.16	AIMP1	4	106315676	4_69	0	0.0187245879733817	4.61453889814978	1.44112179653748e-06	-0.127870913719959	2
ENSG00000155011.8	DKK2	4	107283251	4_70	0	0.0203565095699151	4.59012558545917	1.55843246672635e-06	-0.0748663101603925	1
ENSG00000138801.8	PAPSS1	4	107629420	4_70	0	0.0432107510251305	11.5857075250732	8.34976938999481e-06	1.57445226883291	2
ENSG00000164023.14	SGMS2	4	107824097	4_70	0	0.100507932698919	19.5580977598888	3.27858961150455e-05	-2.22672064777323	1
ENSG00000138796.16	HADH	4	107989895	4_71	0	0.017657207300541	4.85622343220557	1.43014733626096e-06	-0.00865800865800511	1
ENSG00000138795.9	LEF1	4	108168668	4_71	0	0.0172510613741931	5.55452875961563	1.59817063123322e-06	-1.05468749999998	1
ENSG00000109475.16	RPL34	4	108620447	4_71	0	0.0186960115958564	5.34234938922289	1.66587097636685e-06	0.340740740740704	1
ENSG00000188517.14	COL25A1	4	108969217	4_71	0	0.021880796226539	6.88824904212095	2.51380778972098e-06	0.80536912751637	1
ENSG00000138802.11	SEC24B	4	109432898	4_71	0	0.020047302229942	6.05186627661494	2.02351005391353e-06	0.57202889077826	2
ENSG00000005059.15	MCUB	4	109566271	4_71	0	0.0182353516594598	5.27866826638136	1.60545677954359e-06	-0.477832512315252	1
ENSG00000138794.9	CASP6	4	109703334	4_71	0	0.0798598110574985	18.7461173670348	2.49689175741463e-05	-1.95068493150746	1
ENSG00000123739.10	PLA2G12A	4	109729990	4_71	0	0.0178748237002323	5.09172726589288	1.51798334151977e-06	0.393700787401657	1
ENSG00000180245.4	RRH	4	109827059	4_71	0	0.0203521690340708	6.19747816788884	2.10370971292488e-06	0.741758241758299	1
ENSG00000183423.11	LRIT3	4	109841533	4_71	0	0.0188765733124167	5.51192862573254	1.73534908011489e-06	0.59217877094996	1
ENSG00000164093.15	PITX2	4	110642326	4_72	0	0.0276121953169299	7.18860127455987	3.31059029719096e-06	0.867132867132515	1
ENSG00000138792.9	ENPEP	4	110420710	4_72	0	0.0299265325713063	7.93616321238103	3.96120297657527e-06	-0.956302183940781	2
ENSG00000174749.5	C4orf32	4	112121226	4_72	0	0.0227927432191722	5.40970576140412	2.05650773572661e-06	0.480608005151124	2
ENSG00000138660.11	AP1AR	4	112231334	4_72	0	0.0279080400268094	7.28754186524596	3.39211451660913e-06	-0.848408262969213	2
ENSG00000073331.17	ALPK1	4	112414688	4_72	0	0.150535478514	23.2437332686065	5.83585988298524e-05	-2.39000000000029	1
ENSG00000145365.10	TIFA	4	112284088	4_72	0	0.0352092139304477	9.448368757008	5.54847035140606e-06	-1.17460317460342	1
ENSG00000138658.15	ZGRF1	4	112111587	4_72	0	0.057871344368028	14.0963863103931	1.36060314310842e-05	1.72564528764747	3
ENSG00000174720.15	LARP7	4	112637718	4_72	0	0.0316953511826172	8.46995831596959	4.47751394043707e-06	0.88960363586057	2
ENSG00000145362.17	ANK2	4	112818317	4_72	0	0.0219828249820145	5.07455218649755	1.86054993708616e-06	-0.492511201403282	2
ENSG00000145349.16	CAMK2D	4	113753702	4_73	0	0.0307911347656386	5.10083115654631	2.61955033704131e-06	0.423280423280168	1
ENSG00000180801.13	ARSJ	4	113979768	4_73	0	0.0402400462598024	7.59338880683373	5.0962909561128e-06	-0.952380952380897	1
ENSG00000174607.10	UGT8	4	114598400	4_73	0	0.0298600826636809	4.81546702974137	2.39822278586833e-06	-0.290322580645326	1
ENSG00000174599.5	TRAM1L1	4	117085940	4_75	0	0.0384782344337161	8.1974806717737	5.26084665767742e-06	0.981272836272948	2
ENSG00000164099.3	PRSS12	4	118345809	4_76	0	0.0653822065698607	13.0750160202839	1.42581082833104e-05	1.54185170223148	2
ENSG00000145388.14	METTL14	4	118685363	4_76	0	0.100574274340255	17.1667070752894	2.87961223361568e-05	-2.43658093620813	2
ENSG00000150961.14	SEC24D	4	118838941	4_76	0	0.0303366840959158	5.8920907049514	2.98124479844876e-06	1.02142857142842	1
ENSG00000172403.10	SYNPO2	4	118850451	4_76	0	0.0463536752944789	9.84448640680266	7.61092326737231e-06	-1.39293675582932	2
ENSG00000172399.5	MYOZ2	4	119135660	4_77	0	0.0478640448749397	12.6848759375596	1.0126415115973e-05	-1.62182678005424	2
ENSG00000164096.12	C4orf3	4	119300030	4_77	0	0.0239796108759094	6.24987386150446	2.49961711263729e-06	-0.815999999999678	1
ENSG00000186867.10	QRFPR	4	121380841	4_78	0	0.0578316987975981	16.6056660948687	1.60170435467407e-05	-1.72727272727223	1
ENSG00000164109.13	MAD2L1	4	120067397	4_78	0	0.0179550422522882	5.71732623662296	1.71214093681607e-06	-0.611570247933529	1
ENSG00000138738.10	PRDM5	4	120832074	4_78	0	0.0460571986053782	14.4707215522336	1.11159813949055e-05	1.63087059312496	3
ENSG00000173376.13	NDNF	4	121051197	4_78	0	0.0201316801614712	6.77583273938895	2.27511212263795e-06	0.823815094399229	2
ENSG00000164111.14	ANXA5	4	121697217	4_78	0	0.0159540180574552	4.62519663818788	1.23072319637291e-06	-0.17655585898415	2
ENSG00000123737.12	EXOSC9	4	121801308	4_79	0	0.0445583097387481	13.4339321424548	9.98371014915397e-06	1.10526315789492	1
ENSG00000145386.9	CCNA2	4	121823883	4_79	0	0.0186976000931715	6.65736056613623	2.07609896328477e-06	1.02380952380936	1
ENSG00000138686.9	BBS7	4	121870446	4_79	0	0.0174332489817546	6.9189715057984	2.01177765662473e-06	0.483848671449736	2
ENSG00000138741.10	TRPC3	4	121951746	4_79	0	0.0342998667658213	14.093575569624	8.06257424974794e-06	-2.26246040986884	2
ENSG00000138688.15	KIAA1109	4	122149939	4_79	0	0.0348319287923538	10.883222266403	6.32259157420666e-06	0.846782113436827	2
ENSG00000181004.9	BBS12	4	122732421	4_79	0	0.0404548692783293	17.5698357132183	1.18549194759572e-05	-2.97709923663929	1
ENSG00000138685.13	FGF2	4	122803084	4_79	0	0.0351824917492777	15.3142063235163	8.98630581289672e-06	-2.74647887323986	1
ENSG00000170917.13	NUDT6	4	122922586	4_79	0	0.0165004271233147	4.88265810288565	1.34372874217734e-06	0.402234636871712	1
ENSG00000145375.7	SPATA5	4	122922586	4_79	0	0.0165004271233147	4.88265810288565	1.34372874217734e-06	0.402234636871712	1
ENSG00000164056.10	SPRY1	4	123397011	4_80	0	0.141866460244553	22.6891148583073	5.36855481600172e-05	2.41538461538397	1
ENSG00000151458.11	ANKRD50	4	124712346	4_81	0	0.0416959399176953	9.54856084015059	6.64036257803721e-06	1.18656716417898	1
ENSG00000196159.11	FAT4	4	125315785	4_81	0	0.0362306507602637	8.23809860057905	4.9780955238954e-06	-0.985074626865892	1
ENSG00000164066.12	INTU	4	127623541	4_84	0	0.0228781089209714	5.1883512741578	1.9797465778882e-06	0.429508196721362	1
ENSG00000164070.11	HSPA4L	4	127783370	4_84	0	0.0269189852971604	6.69659770891416	3.00658163796151e-06	0.727272727272909	1
ENSG00000164073.9	MFSD8	4	127965630	4_84	0	0.0215055076070031	4.6152524151611	1.65540880835409e-06	0.0708955223880448	1
ENSG00000164040.16	PGRMC2	4	128288538	4_85	0	0.046275830688811	9.83336915376223	7.58956128659002e-06	-1.25607064017633	1
ENSG00000077684.15	JADE1	4	128815934	4_85	0	0.0518642674966078	10.9013214177272	9.42990893599585e-06	-1.37795275590543	1
ENSG00000151470.12	C4orf33	4	129092069	4_85	0	0.104175036052025	17.5083828959222	3.04207418549186e-05	2.33823529411881	1
ENSG00000138650.8	PCDH10	4	133149193	4_88	0	0.0362571462108058	6.76020981340561	4.08802834732177e-06	0.873584905659819	1
ENSG00000254535.3	PABPC4L	4	134203064	4_89	0	0.037504488076192	5.57610119129225	3.48798006305286e-06	0.553921568627532	1
ENSG00000151014.5	NOCT	4	139015760	4_92	0	0.0326512609611321	6.51985525769038	3.5505694989352e-06	0.655115511551161	1
ENSG00000109381.19	ELF2	4	139167913	4_92	0	0.0368331676253023	7.64196158289679	4.6946587048878e-06	-0.976581831110822	2
ENSG00000164134.12	NAA15	4	139301326	4_92	0	0.0280296452075096	5.1014368571559	2.38490026443272e-06	-0.430107526881787	1
ENSG00000109390.11	NDUFC1	4	139298600	4_92	0	0.0265595259951972	4.60136269324896	2.03829431200154e-06	-0.181818181818236	1
ENSG00000145391.13	SETD7	4	139555477	4_92	0	0.115723565808604	18.4597015835518	3.56292424739621e-05	-2.15489854247868	2
ENSG00000085871.8	MGST2	4	139663935	4_92	0	0.054359950351166	11.2818019615853	1.02286337625876e-05	1.28171769722276	2
ENSG00000196782.12	MAML3	4	140154741	4_92	0	0.0265852123794653	4.6103326024524	2.04424289701236e-06	0.0705394190871162	1
ENSG00000153130.17	SCOC	4	140262669	4_93	0	0.100489337601593	18.5032356940732	3.10118568037688e-05	-2.11224100830403	2
ENSG00000153132.12	CLGN	4	140427594	4_93	0	0.0364773190181881	8.95202186935609	5.44633249806192e-06	-1.22535211267654	1
ENSG00000179387.9	ELMOD2	4	140524356	4_93	0	0.0245251161660185	5.26271678744006	2.15268843605956e-06	-0.337899543378915	1
ENSG00000109436.7	TBC1D9	4	140755755	4_93	0	0.0242579383823935	5.16116270228386	2.08814928721433e-06	0.335877862595383	1
ENSG00000170153.10	RNF150	4	141212743	4_93	0	0.0229979573744378	4.66680998108957	1.79006783227478e-06	-0.105895019232261	2
ENSG00000109445.10	ZNF330	4	141221549	4_93	0	0.0254148564754615	5.59318378074507	2.37086517051412e-06	0.532917707383541	2
ENSG00000164136.16	IL15	4	141629983	4_93	0	0.0236403937358446	4.92212997159926	1.94074237449519e-06	-0.235772357723544	1
ENSG00000109452.12	INPP4B	4	142846943	4_94	0	0.0186787210744671	4.58995685103075	1.42993351508986e-06	0.0197628458497967	1
ENSG00000109458.8	GAB1	4	143340660	4_94	0	0.0202578317836126	5.34089286087697	1.80454174074659e-06	-0.51612903225812	1
ENSG00000153147.5	SMARCA5	4	143511424	4_94	0	0.0191196218396359	4.80580564317859	1.5325180801635e-06	0.420634920634925	1
ENSG00000197465.13	GYPE	4	143905254	4_94	0	0.0567522261675053	14.9323009111879	1.41341514504225e-05	-3.03007518796957	1
ENSG00000164163.10	ABCE1	4	145116168	4_94	0	0.0267434149965955	7.91478173070711	3.53033494724173e-06	0.755485893416968	1
ENSG00000151611.13	MMAA	4	145617075	4_95	0	0.0216701547743937	4.6671558635353	1.68684206879979e-06	-0.205183025577323	2
ENSG00000151612.15	ZNF827	4	145939034	4_95	0	0.0326648169679541	8.47547344986927	4.61747233778765e-06	-1.00311526479712	1
ENSG00000164167.10	LSM6	4	146176557	4_95	0	0.0306936354205354	7.89666639213694	4.04252046096112e-06	-1.0306151815361	2
ENSG00000250673.2	RP11-6L6.2	4	146176141	4_95	0	0.0267189084014574	6.60863790935011	2.94503712591231e-06	0.843422861576855	2
ENSG00000120519.14	SLC10A7	4	146254945	4_95	0	0.0338459101374823	8.80599261700627	4.97100980346793e-06	1.21093750000011	1
ENSG00000151617.15	EDNRA	4	147481217	4_95	0	0.0900774558916382	18.0089966445797	2.7056133577477e-05	-2.02140023206511	2
ENSG00000164168.7	TMEM184C	4	147617258	4_96	0	0.0272163449809001	8.12994492467945	3.69043457387451e-06	-0.934871956183364	2
ENSG00000151623.14	NR3C2	4	148445173	4_96	0	0.0218633537744301	6.09947240411804	2.22417604297424e-06	-0.795454545454113	1
ENSG00000181541.5	MAB21L2	4	150562214	4_97	0	0.0507935954068618	9.64792885840003	8.17340752452186e-06	-1.27611940298516	1
ENSG00000198589.10	LRBA	4	151014997	4_97	0	0.035874202584372	6.39889001116324	3.82866181722876e-06	0.792349726775506	1
ENSG00000145425.9	RPS3A	4	151099077	4_97	0	0.0295354165977243	4.59017614274622	2.26116657993136e-06	0.123287671232805	1
ENSG00000109686.17	SH3D19	4	151293521	4_97	0	0.0295581695232476	4.59733073460481	2.2664356323346e-06	0.268727196003535	3
ENSG00000059691.11	GATB	4	151760800	4_97	0	0.100762254256875	16.1314585092207	2.71101309912158e-05	-2.2366040611209	2
ENSG00000170006.11	TMEM154	4	152680531	4_98	0	0.0434163437097751	9.26465301628299	6.70876394260465e-06	-1.11199308428164	2
ENSG00000169989.2	TIGD4	4	152779316	4_98	0	0.0290981673957009	5.53713467004644	2.68726706675702e-06	-0.601447837448488	2
ENSG00000164144.15	ARFIP1	4	152780488	4_98	0	0.0288425284920336	5.455160855324	2.62422456757858e-06	-0.534848256048921	2
ENSG00000109654.14	TRIM2	4	153273090	4_98	0	0.0315542332212299	6.29026432780575	3.31044694735837e-06	-0.778280542986113	1
ENSG00000121211.7	MND1	4	153344964	4_98	0	0.0271364452077466	4.88903913111456	2.21277152792867e-06	-0.307902990856031	2
ENSG00000121210.15	KIAA0922	4	153466547	4_98	0	0.0323557821722614	6.52350647206961	3.5204088665147e-06	-0.675041876047128	1
ENSG00000137462.6	TLR2	4	153698035	4_99	0	0.0212450436697598	5.31687203429232	1.8839698209561e-06	0.522271054586457	3
ENSG00000145428.14	RNF175	4	153760359	4_99	0	0.0223188565241743	5.77352536855678	2.14918165250929e-06	0.652830085737638	2
ENSG00000145423.4	SFRP2	4	153789368	4_99	0	0.01964057956944	4.5900310136178	1.50359206346478e-06	0.0979020979020899	1
ENSG00000197410.12	DCHS2	4	154492203	4_100	0	0.0147874406950554	6.66319263047303	1.64337051324866e-06	-0.798657718120833	1
ENSG00000121207.11	LRAT	4	154627008	4_100	0	0.0144983323898424	6.48086325365367	1.56715161907011e-06	-0.629032258064546	1
ENSG00000171566.11	PLRG1	4	154560211	4_100	0	0.0455481660089625	17.106141617992	1.29952028652054e-05	-1.85806451612872	1
ENSG00000164114.18	MAP9	4	155376021	4_100	0	0.040230752109599	15.9461941450268	1.06997912460615e-05	1.69612866431157	2
ENSG00000164116.16	GUCY1A3	4	155666569	4_100	0	0.0139792513896105	6.14425408740859	1.43256121035953e-06	0.648221343873387	1
ENSG00000061918.12	GUCY1B3	4	155758609	4_100	0	0.0145160326167403	6.49212693482457	1.5717918898199e-06	0.867150976153342	3
ENSG00000151790.8	TDO2	4	155856376	4_100	0	0.0137634460285979	6.00064469829267	1.37747968446959e-06	0.672413793103327	1
ENSG00000256043.2	CTSO	4	155953681	4_100	0	0.0134207759804721	5.76791574231847	1.29109036562694e-06	-0.556465745096231	2
ENSG00000109738.10	GLRB	4	157075472	4_101	0	0.0371879617921428	9.77227472250527	6.06119350539301e-06	-1.31697355615135	2
ENSG00000171509.15	RXFP1	4	158315408	4_102	0	0.0201778340056812	6.10414597252648	2.05427963674111e-06	-0.656603773584788	1
ENSG00000164125.15	FAM198B	4	158173634	4_102	0	0.019200232556821	5.91300646656058	1.89354202625131e-06	-0.886055420338908	2
ENSG00000164124.10	TMEM144	4	158155674	4_102	0	0.0176453643217667	5.31914412088343	1.5654258200539e-06	0.872404953406531	3
ENSG00000171503.11	ETFDH	4	158680524	4_102	0	0.0210333107183833	6.41177558568582	2.24929312924719e-06	-0.965296211532772	2
ENSG00000171497.4	PPID	4	158700098	4_102	0	0.161648013328564	25.3005841414653	6.82120380025691e-05	2.68634070133387	2
ENSG00000052795.12	FNIP2	4	158769488	4_102	0	0.0174776291062944	4.7598608499524	1.38751242612271e-06	-0.338582677165404	1
ENSG00000145414.8	NAF1	4	163166907	4_105	0	0.0295452510186042	4.67631565713054	2.30436679507232e-06	0.19444444444443	1
ENSG00000164128.6	NPY1R	4	163344414	4_105	0	0.0302336915688554	4.89035217751468	2.4659906165762e-06	0.327868852459199	1
ENSG00000198498.9	TMA16	4	163486688	4_105	0	0.0292829961668171	4.59348225200399	2.24345653014286e-06	0.0189274447949481	1
ENSG00000145416.13	MARCH1	4	163542377	4_105	0	0.0663818411272439	12.2480609322115	1.35605322967938e-05	1.45669291338549	1
ENSG00000250486.3	FAM218A	4	164956811	4_107	0	0.0319578465932497	6.53367404165201	3.48253169293682e-06	-0.819548872180418	1
ENSG00000229894.4	GK3P	4	165202093	4_107	0	0.0276541245595738	5.18968995517867	2.39365432636856e-06	0.422535211267566	1
ENSG00000109472.13	CPE	4	165349175	4_107	0	0.0259482378970648	4.59879968535825	1.99027216632958e-06	-0.108557229323562	2
ENSG00000038295.7	TLL1	4	165873274	4_107	0	0.0719055719550978	14.1309635531472	1.69470623374367e-05	1.74752475247517	1
ENSG00000137628.16	DDX60	4	168318421	4_109	0	0.0335231891836503	8.63658019040992	4.82888923099685e-06	-1.01041666666656	1
ENSG00000129116.17	PALLD	4	168841574	4_110	0	0.0259067152698796	5.90876344537838	2.55310726314676e-06	0.509345794392593	1
ENSG00000145439.11	CBR4	4	169009814	4_110	0	0.0541474408339314	12.78333184347	1.15446854354755e-05	1.47999999999967	1
ENSG00000154447.14	SH3RF1	4	169222056	4_110	0	0.0235096520266758	5.00850598701344	1.96387799469968e-06	-0.271999999999952	1
ENSG00000137601.16	NEK1	4	169611657	4_110	0	0.0230661766677457	4.83202739514239	1.85893886551598e-06	0.270988806081768	2
ENSG00000109572.13	CLCN3	4	169612537	4_110	0	0.0224850803837854	4.59563012281005	1.72345368723468e-06	0.159588579670374	2
ENSG00000056050.6	HPF1	4	169757842	4_110	0	0.0431852247684701	10.6648610348862	7.68157881341727e-06	-1.30769230769211	1
ENSG00000198948.11	MFAP3L	4	170010072	4_111	0	0.0317261500426385	7.29129482066704	3.85817691821798e-06	0.895483005422221	3
ENSG00000109576.13	AADAT	4	170069520	4_111	0	0.0385638865532995	9.10879681141802	5.85870885588973e-06	1.18254177126374	2
ENSG00000109586.11	GALNT7	4	173122744	4_112	0	0.0476159967215875	9.90454336610475	7.86588228979544e-06	1.14840353721001	2
ENSG00000164104.11	HMGB2	4	173335349	4_112	0	0.0283573743142669	5.07388042705471	2.39975193048056e-06	0.375335120643653	1
ENSG00000164106.7	SCRG1	4	173405132	4_113	0	0.0223189800491814	4.66235032308191	1.73555888125089e-06	-0.111999999999941	1
ENSG00000164118.12	CEP44	4	174315112	4_113	0	0.0477976631775241	11.7493736752592	9.36658948040942e-06	-1.46399999999963	1
ENSG00000164120.13	HPGD	4	174523231	4_113	0	0.0221726257260667	4.6014093607024	1.70164163596034e-06	-0.0399999999999984	1
ENSG00000150627.15	WDR17	4	176065833	4_114	0	0.0159962646890428	4.67456125471575	1.24715244484509e-06	0.0828887279766928	2
ENSG00000164122.8	ASB5	4	176227369	4_114	0	0.0175589691752293	5.53602418468075	1.62127654839524e-06	0.531034482758628	1
ENSG00000129128.12	SPCS3	4	176322078	4_114	0	0.0628572643597243	17.4149470424237	1.82573499350572e-05	-1.82995951416989	1
ENSG00000150630.3	VEGFC	4	176793316	4_114	0	0.0424976678164601	13.7437195757948	9.74158195197737e-06	-1.71627906976724	1
ENSG00000109674.3	NEIL3	4	177309632	4_114	0	0.0214445013733467	7.38559194327899	2.64156539804568e-06	0.849326597158886	2
ENSG00000038002.8	AGA	4	177440008	4_114	0	0.0206879675332595	7.05306325764481	2.43363650089533e-06	0.835053741072677	3
ENSG00000129187.14	DCTD	4	182878926	4_118	0	0.0210707434364517	5.07261847445138	1.78267495748903e-06	0.390481032534678	2
ENSG00000151718.15	WWC2	4	183074436	4_118	0	0.0200035409726592	4.59150282356479	1.53186975427821e-06	0.0312500000000137	1
ENSG00000168564.5	CDKN2AIP	4	183427824	4_118	0	0.0204030181472267	4.77450769321785	1.62473718012571e-06	-0.155279503105552	1
ENSG00000168556.6	ING2	4	183505373	4_118	0	0.103162729287003	19.971402823056	3.43630338895644e-05	-2.15284392811683	2
ENSG00000182552.14	RWDD4	4	183559512	4_118	0	0.0265235161861592	7.20565743589558	3.18760731245551e-06	-0.689090976402291	2
ENSG00000168538.15	TRAPPC11	4	183667419	4_118	0	0.0206379626434426	4.88049147886919	1.67992729493708e-06	-0.311999999999948	1
ENSG00000173320.11	STOX2	4	183798131	4_118	0	0.0540482557012174	13.8447778250482	1.24803791386285e-05	-1.57575757575795	1
ENSG00000164303.10	ENPP6	4	184217948	4_119	0	0.0777982035342301	17.712750446203	2.29834742292764e-05	1.90471975305274	2
ENSG00000168310.10	IRF2	4	184474231	4_119	0	0.0395740815706566	11.3604034684916	7.49833269739408e-06	1.32195121951171	1
ENSG00000164306.10	PRIMPOL	4	184649399	4_119	0	0.0347758210988641	10.1557348841212	5.89045515048605e-06	1.36662632638413	2
ENSG00000151725.11	CENPU	4	184731717	4_119	0	0.0480856766834382	13.1811140628268	1.05712892431678e-05	-1.70333619623073	4
ENSG00000151726.13	ACSL1	4	184827040	4_119	0	0.100018918936298	20.1069610997589	3.35419802907431e-05	-2.28965517241431	1
ENSG00000151729.10	SLC25A4	4	185143813	4_119	0	0.0194425837202978	4.7605244551099	1.54372125474923e-06	-0.211055276381902	1
ENSG00000109771.15	LRP2BP	4	185380884	4_119	0	0.0213637233563603	5.6326959534309	2.00702767149103e-06	-0.519230769230459	1
ENSG00000109775.10	UFSP2	4	185425716	4_119	0	0.0238709181356943	6.6607232999344	2.65186017674743e-06	-0.742702653111129	2
ENSG00000205129.8	C4orf47	4	185424577	4_119	0	0.0273166402444741	7.91140053677301	3.60446457115879e-06	-0.977254963168943	2
ENSG00000168491.9	CCDC110	4	185470169	4_119	0	0.0233126536483821	6.44139741651653	2.50456271966298e-06	0.685714285714292	1
ENSG00000154553.13	PDLIM3	4	185246106	4_119	0	0.02049221178033	5.24710796353798	1.79336603937949e-06	0.507936507936636	1
ENSG00000154556.17	SORBS2	4	185813709	4_119	0	0.0495821180678494	13.4681545504751	1.11376424617259e-05	-1.69416697999329	2
ENSG00000164342.12	TLR3	4	186067699	4_120	0	0.0362086162317992	10.25295493462	6.19185934035371e-06	-1.55373063297323	2
ENSG00000109794.13	FAM149A	4	186171472	4_120	0	0.0241385962901338	6.09225691543905	2.45273329515418e-06	-0.41184181930652	3
ENSG00000164344.15	KLKB1	4	186191887	4_120	0	0.0586861878748989	14.8246965299669	1.4510481274013e-05	2.14054468498967	5
ENSG00000145476.15	CYP4V2	4	186191678	4_120	0	0.0204984745642494	4.61195270827054	1.57676326837575e-06	0.0588992117989218	4
ENSG00000083857.13	FAT1	4	186576520	4_120	0	0.210726087756586	26.6622596742074	9.37077183964493e-05	2.79776753367295	3
ENSG00000164366.3	CCDC127	5	217806	5_1	0	0.106821525483314	21.1803061120927	3.77355873225362e-05	2.32902475270723	2
ENSG00000073578.16	SDHA	5	217921	5_1	0	0.0183622998898171	4.67500072531859	1.43175551317465e-06	-0.482834111689712	2
ENSG00000249915.7	PDCD6	5	201908	5_1	0	0.025065587096658	7.55660273542126	3.15910876160491e-06	0.870949232689867	2
ENSG00000063438.16	AHRR	5	303888	5_1	0	0.018450659433993	4.71931836081243	1.45228306679688e-06	0.0960155930536187	2
ENSG00000180104.15	EXOC3	5	443332	5_1	0	0.0350074920244887	10.6609630362128	6.22468733364892e-06	-1.55497382198958	1
ENSG00000066230.10	SLC9A3	5	466343	5_1	0	0.0311101874419987	9.5627998754265	4.96189763655353e-06	1.32089552238793	1
ENSG00000112877.7	CEP72	5	662428	5_1	0	0.0201655441699634	5.54171132389711	1.86386284302473e-06	0.937007874015636	1
ENSG00000206077.10	ZDHHC11B	5	869160	5_1	0	0.018572490325238	4.78025043012279	1.48074711652802e-06	-0.280182232346199	1
ENSG00000188818.12	ZDHHC11	5	849490	5_1	0	0.0392677916601999	11.7313083526308	7.68321584289856e-06	1.78181818181853	1
ENSG00000028310.17	BRD9	5	889212	5_1	0	0.0336279573507469	10.2866732381532	5.76946493209609e-06	-1.67454443057843	2
ENSG00000071539.13	TRIP13	5	892731	5_1	0	0.0289130707382524	8.88216624536406	4.28324801042629e-06	1.51712328767128	1
ENSG00000164362.18	TERT	5	1280362	5_2	0	0.0281059068479757	4.85397716733203	2.27538786308913e-06	0.400401323312159	2
ENSG00000113504.20	SLC12A7	5	1109748	5_2	0	0.0912922211619555	15.9123392375285	2.42285770281454e-05	-1.81927710843401	1
ENSG00000049656.13	CLPTM1L	5	1356775	5_2	0	0.210851535164403	24.0974245586881	8.4743715691375e-05	2.52666666666697	1
ENSG00000153395.9	LPCAT1	5	1532209	5_2	0	0.0284323457706472	4.96120872366033	2.35266610856884e-06	0.353846153846138	1
ENSG00000113430.9	IRX4	5	1945322	5_2	0	0.0513525725640979	10.4751425170159	8.97185509989369e-06	-1.30622895408807	2
ENSG00000170561.12	IRX2	5	2754675	5_3	0	0.0228234923380882	5.17826782257265	1.97118194661266e-06	-0.393736697716527	2
ENSG00000186493.11	C5orf38	5	2743852	5_3	0	0.0241232626268094	5.69156555470223	2.28995998188342e-06	0.491721198832012	2
ENSG00000145536.15	ADAMTS16	5	5140028	5_5	0	0.0288982583020196	4.7099245563762	2.27010384797746e-06	-0.135265700483128	1
ENSG00000164151.11	ICE1	5	5421024	5_5	0	0.0330293113686223	5.95203016572237	3.27887415346126e-06	0.559322033898393	1
ENSG00000133398.3	MED10	5	6377860	5_6	0	0.0766486468323658	16.692135196893	2.13391192952408e-05	1.90428912061249	2
ENSG00000215218.3	UBE2QL1	5	6451043	5_6	0	0.0237217655183597	5.72313792261691	2.26433837299315e-06	-0.463343861235212	2
ENSG00000037474.14	NSUN2	5	6608421	5_6	0	0.0308968222292282	8.17593370682099	4.21319229276987e-06	-1.05090168005816	2
ENSG00000124279.11	FASTKD3	5	7869465	5_7	0	0.0300174791315891	4.67248647648095	2.33928090632285e-06	-0.11870503597125	1
ENSG00000150756.13	FAM173B	5	10234934	5_9	0	0.0254485132045081	6.21000121961902	2.6358106315774e-06	0.634876280992027	3
ENSG00000150753.11	CCT5	5	10250331	5_9	0	0.0257675640851039	6.30995503434464	2.71181297799422e-06	0.659090909091176	1
ENSG00000145495.15	MARCH6	5	10352011	5_9	0	0.0279567399589368	7.08608980140163	3.30410077060993e-06	-0.98500000000058	1
ENSG00000112977.15	DAP	5	10680885	5_9	0	0.0615881592695483	21.7489934147186	2.23406853307878e-05	-3.91163848269297	3
ENSG00000039139.9	DNAH5	5	13994235	5_11	0	0.158238967795969	23.8074590836241	6.2832826045957e-05	-3.04331394823803	2
ENSG00000145569.5	FAM105A	5	14581949	5_11	0	0.0466156152698685	12.1423145752721	9.44045673943995e-06	-1.52857142857073	1
ENSG00000154122.12	ANKH	5	14831888	5_12	0	0.0223569254851634	4.95328061048668	1.84699243650875e-06	-0.297826390248282	3
ENSG00000183580.9	FBXL7	5	15497376	5_12	0	0.12353752353599	21.0402771687611	4.33521312930863e-05	2.33682398865435	2
ENSG00000173545.4	ZNF622	5	16464335	5_12	0	0.0312437412516751	8.05895176589345	4.19953973236328e-06	0.982832618025553	1
ENSG00000154153.13	FAM134B	5	16616990	5_12	0	0.0281048578174068	7.07521859581681	3.31651037681178e-06	-0.797888062475198	2
ENSG00000145555.14	MYO10	5	16936563	5_12	0	0.0776808291117909	16.5981568312985	2.15047214567574e-05	-1.89667896679051	1
ENSG00000176788.8	BASP1	5	17991516	5_13	0	0.0197622520417116	4.79925490333087	1.58186842257026e-06	-0.00781249999999929	1
ENSG00000113361.12	CDH6	5	31113999	5_21	0	0.0253335293655039	5.55900726247317	2.34883789594065e-06	-0.486135515472097	2
ENSG00000113360.16	DROSHA	5	31526264	5_22	0	0.0342515535949955	9.48655858586207	5.41937338151875e-06	-1.20970250156876	3
ENSG00000082213.17	C5orf22	5	31542098	5_22	0	0.0537265404666325	13.6932052755501	1.22702694823748e-05	-1.60483870967746	1
ENSG00000150712.10	MTMR12	5	32268154	5_22	0	0.0202987541502985	4.63156411424869	1.5680401168584e-06	0.0768622821088636	2
ENSG00000056097.15	ZFR	5	32423083	5_22	0	0.0204165076668775	4.68510209359186	1.59536705995834e-06	0.171911236771794	2
ENSG00000113387.11	SUB1	5	32531503	5_22	0	0.0465082689529065	12.3411509117317	9.57295337977593e-06	-1.57544442543101	2
ENSG00000113389.15	NPR3	5	32688754	5_22	0	0.0239536333531157	6.16503868102913	2.46301643132825e-06	-0.610837438423587	1
ENSG00000113407.13	TARS	5	33440518	5_22	0	0.0208093940970916	4.86154247636641	1.68730512384641e-06	0.220290019927681	2
ENSG00000039560.13	RAI14	5	34623722	5_23	0	0.11396028225505	18.4409717870778	3.50507588757409e-05	2.12861736334403	1
ENSG00000168724.14	DNAJC21	5	34930096	5_23	0	0.0347438202794329	7.22724557342243	4.18803678166546e-06	-0.941566844995163	3
ENSG00000113494.16	PRLR	5	35471720	5_24	0	0.0270685622086978	5.04817296552809	2.27907973977456e-06	-0.466321243523465	1
ENSG00000152582.13	SPEF2	5	35644519	5_24	0	0.126588933704229	19.5984366511247	4.13787413969304e-05	-2.11627906976581	1
ENSG00000168685.14	IL7R	5	35848461	5_24	0	0.033297925803797	6.97294487617858	3.87251865705357e-06	0.805366309778627	2
ENSG00000164187.6	LMBRD2	5	36067919	5_24	0	0.0264276463185502	4.82579744309836	2.1270988880559e-06	0.203099994393441	2
ENSG00000145604.15	SKP2	5	36155989	5_24	0	0.0335152119588105	7.03348164919772	3.93162813818679e-06	0.733528792602126	2
ENSG00000152620.12	NADK2	5	36181224	5_24	0	0.0272902554156823	5.12388169417706	2.33220541644563e-06	0.3118908382066	1
ENSG00000079215.13	SLC1A3	5	36446710	5_25	0	0.0706868870541236	16.9825726686135	2.0021768869602e-05	1.7029261056729	2
ENSG00000197603.13	C5orf42	5	37249431	5_25	0	0.0303868551491806	9.2916506600524	4.7091089064463e-06	1.03211843363818	2
ENSG00000113594.9	LIFR	5	38519448	5_25	0	0.018387855927181	4.94837109178182	1.5175865155013e-06	-0.325639370350598	2
ENSG00000145623.12	OSMR	5	38844171	5_26	0	0.074193390355433	35.9365907228117	4.4469494863669e-05	-2.69750325100216	2
ENSG00000164327.12	RICTOR	5	39070517	5_26	0	0.0192496910058142	22.2810844806909	7.15352655282522e-06	-2.25272607136841	2
ENSG00000082074.15	FYB	5	39225101	5_26	0	0.00251376172254403	4.89166056932635	2.05088131475066e-07	-0.827991840315235	2
ENSG00000153071.14	DAB2	5	39461991	5_26	0	0.00321437227735466	7.36678229186435	3.94942721821906e-07	0.878472222222703	1
ENSG00000171522.5	PTGER4	5	40679465	5_27	0	0.00929421625754956	9.8445286709403	1.52604664044842e-06	1.53906250000039	1
ENSG00000113638.13	TTC33	5	40755466	5_27	0	0.00768833023091065	12.3861549895275	1.58828576897992e-06	3.8252691653076	2
ENSG00000132356.11	PRKAA1	5	40798872	5_27	0	0.0101915814016117	9.67111056705144	1.64390997861954e-06	-3.44285714285617	1
ENSG00000132357.13	CARD6	5	40841469	5_27	0	0.00779990109622009	5.57345831223163	7.25060019669304e-07	-0.0804950762880932	2
ENSG00000112936.18	C7	5	40879220	5_27	0	0.0109870640352143	13.8328520014073	2.53485715978292e-06	3.34210777976208	2
ENSG00000039537.13	C6	5	41258143	5_27	0	0.0172791230874871	15.6483080103749	4.50971596681252e-06	2.80807140192479	2
ENSG00000083720.12	OXCT1	5	41868317	5_27	0	0.0183697746736524	13.4900446580666	4.13311340971349e-06	-2.00000000000063	1
ENSG00000205765.8	C5orf51	5	41906104	5_28	0	0.0330913751722008	9.12813564835952	5.03798657975892e-06	1.5650557620819	1
ENSG00000151876.12	FBXO4	5	41924847	5_28	0	0.0302751269364988	8.29294840709894	4.18750213824501e-06	1.46468401487036	1
ENSG00000112964.13	GHR	5	42429895	5_28	0	0.0293158900477888	9.4917541757734	4.64097973176799e-06	2.3238636363642	1
ENSG00000198865.9	CCDC152	5	42756398	5_28	0	0.0205270033390478	4.66819924663622	1.59821441237957e-06	0.414634146341527	1
ENSG00000250722.5	SELENOP	5	42849134	5_28	0	0.0205541400947834	4.65312713525781	1.59516031517466e-06	-0.316176470588318	1
ENSG00000177721.4	ANXA2R	5	43009033	5_28	0	0.0302404253660056	8.3990999782371	4.23624190725851e-06	-1.4303253371595	2
ENSG00000172262.11	ZNF131	5	43023785	5_28	0	0.0216379942608987	5.0943116688763	1.83849569949088e-06	0.32089552238795	1
ENSG00000177453.7	NIM1K	5	43162732	5_28	0	0.0420898834747803	11.567970118805	8.12072842771057e-06	-1.70091772504703	3
ENSG00000112972.14	HMGCS1	5	43313076	5_28	0	0.0205419162136178	4.6294983250566	1.5861161616558e-06	0.454846152834625	2
ENSG00000151881.14	TMEM267	5	43484155	5_28	0	0.0262334945039228	6.95121552199809	3.04142425724969e-06	-0.770562770563003	1
ENSG00000172244.8	C5orf34	5	43515569	5_28	0	0.0221192263322256	5.33504176837789	1.96819381167549e-06	-0.529051987767481	1
ENSG00000172239.13	PAIP1	5	43557932	5_28	0	0.0367539564265742	10.3370901365513	6.33669063589533e-06	1.66129032258066	1
ENSG00000112992.16	NNT	5	43602611	5_28	0	0.0478406646568671	12.4592662354872	9.94145100392898e-06	1.86583887269555	3
ENSG00000170571.11	EMB	5	50443259	5_29	0	0.0239833031905283	4.83885329951898	1.93558192999736e-06	-0.215384615384634	1
ENSG00000213949.8	ITGA1	5	52788177	5_31	0	0.013828393499034	4.79360276552711	1.10558942775266e-06	-0.214476867274909	2
ENSG00000152684.10	PELO	5	52787392	5_31	0	0.0173230677900135	6.8749439968571	1.98634222709779e-06	0.738222746202059	2
ENSG00000164171.10	ITGA2	5	52984630	5_31	0	0.0136535223597138	4.67612730024161	1.06485662475969e-06	0.160305343511414	1
ENSG00000164172.18	MOCS2	5	53109651	5_31	0	0.0145610555507345	5.27024556959582	1.27992291984084e-06	0.359070065935365	2
ENSG00000134363.11	FST	5	53481826	5_31	0	0.0194653590357838	7.95326848950399	2.58207092843506e-06	0.909677419355375	1
ENSG00000164258.11	NDUFS4	5	53557556	5_31	0	0.0135467592098858	4.60366781829175	1.04015843715827e-06	-0.0869653214160258	2
ENSG00000178996.13	SNX18	5	54517292	5_32	0	0.0329316155510554	8.46525302536887	4.6495731636649e-06	1.12403071422416	2
ENSG00000145649.7	GZMA	5	55102511	5_32	0	0.0220197393131744	4.72947152833971	1.73694030960723e-06	0.316981132075454	1
ENSG00000164294.13	GPX8	5	55159611	5_32	0	0.0257282705697156	6.17217404121003	2.64855419276526e-06	0.99999999999984	1
ENSG00000152669.8	CCNO	5	55232762	5_32	0	0.0399888008125714	10.2743696680507	6.85257304618985e-06	1.44406194772467	2
ENSG00000067248.9	DHX29	5	55307229	5_32	0	0.0245406272992837	5.73387814910892	2.34689805421867e-06	-0.518931553849881	2
ENSG00000039123.15	SKIV2L2	5	55307710	5_32	0	0.0290937004022455	7.31330370793909	3.54872770534568e-06	0.814580031695762	1
ENSG00000067113.16	PLPP1	5	55535045	5_32	0	0.0416906670953047	10.6633397125715	7.41467628602099e-06	-1.44723618090407	1
ENSG00000177058.11	SLC38A9	5	55772215	5_32	0	0.0279245649937121	6.93242804889094	3.22873121763077e-06	-0.798264642082861	1
ENSG00000134352.19	IL6ST	5	55994618	5_32	0	0.0270751966617036	6.64566524711125	3.00102896264633e-06	-0.751351351351464	1
ENSG00000095015.5	MAP3K1	5	56815165	5_33	0	0.0558236923162133	14.622807472178	1.3614742317429e-05	-2.14804428634141	2
ENSG00000155542.11	SETD9	5	56909472	5_33	0	0.0888813714425367	19.0205761705445	2.81964557210205e-05	-2.57788264390445	3
ENSG00000155545.19	MIER3	5	56972378	5_33	0	0.0250867347440017	7.16381018177405	2.99742491763337e-06	0.616581869426629	2
ENSG00000175857.8	GAPT	5	58491279	5_35	0	0.0296348678830388	4.68898434169244	2.31761815086968e-06	0.152671755725128	1
ENSG00000152932.7	RAB3C	5	58616021	5_35	0	0.029832309605339	4.75068520665651	2.36375922615343e-06	-0.268042675099264	2
ENSG00000035499.12	DEPDC1B	5	60699566	5_36	0	0.0254324389051694	4.5900975178508	1.94701827462198e-06	-0.303999999999967	1
ENSG00000164181.13	ELOVL7	5	60844259	5_36	0	0.025480830284034	4.60772920367899	1.95821615213789e-06	0.204225352112597	1
ENSG00000049167.13	ERCC8	5	60799445	5_36	0	0.0274525473477331	5.29931881854684	2.42640226790684e-06	-0.964641598665934	3
ENSG00000164182.10	NDUFAF2	5	60945315	5_36	0	0.0388342369979401	8.52620425155108	5.52243502172522e-06	1.27579386912049	3
ENSG00000188725.7	SMIM15	5	61161800	5_36	0	0.0255861201452853	4.64597779978989	1.98262998778712e-06	0.141463414634191	1
ENSG00000130449.5	ZSWIM6	5	61329999	5_36	0	0.0254480653382296	4.59579464314317	1.95063265940246e-06	-0.0701492537313207	1
ENSG00000068796.16	KIF2A	5	62307596	5_37	0	0.0461126465128533	13.8747220289113	1.06709834111661e-05	1.77777777777826	1
ENSG00000086189.9	DIMT1	5	62403624	5_38	0	0.0355179246872028	8.46850474220281	5.01665716508129e-06	-1.17557251908356	1
ENSG00000086200.16	IPO11	5	62402032	5_38	0	0.0235048287810491	4.63361373952889	1.81650678961828e-06	0.206776494582997	2
ENSG00000186105.7	LRRC70	5	62577838	5_38	0	0.0525830094537838	12.1352086535238	1.0642723807927e-05	-1.51250000000021	1
ENSG00000164197.11	RNF180	5	64166149	5_39	0	0.0514558081205906	13.879445379715	1.19115045495744e-05	-1.76612903225867	1
ENSG00000153006.15	SREK1IP1	5	64769116	5_40	0	0.0443997051096433	10.0155036290507	7.41673879037332e-06	1.23780487804905	1
ENSG00000153015.15	CWC27	5	64768584	5_40	0	0.0375076385869823	8.44081373706886	5.28036744717071e-06	-1.04347826086981	1
ENSG00000123219.12	CENPK	5	65563113	5_40	0	0.0258935348079641	4.9954785547705	2.15738942642874e-06	-0.441752433958494	2
ENSG00000113593.11	PPWD1	5	65563765	5_40	0	0.0287482208330624	5.96623156262338	2.86069253804366e-06	0.733333333333351	1
ENSG00000113597.17	TRAPPC13	5	65624947	5_40	0	0.0258260930132327	4.97128419042593	2.14134876490073e-06	-0.41484716157186	1
ENSG00000253251.2	CTC-534A2.2	5	65629353	5_40	0	0.024936490993286	4.64616710464369	1.93236993442382e-06	-0.184397163120467	1
ENSG00000123213.22	NLN	5	65712019	5_40	0	0.0288958029642326	6.01380499566624	2.89830585619843e-06	0.465462370040044	2
ENSG00000197860.9	SGTB	5	65722494	5_40	0	0.0286607734929678	5.93794772565642	2.83847048348186e-06	0.503448275862324	1
ENSG00000112851.14	ERBIN	5	65926633	5_40	0	0.0271316902337319	5.42888774776205	2.45667562896713e-06	0.819088204919371	2
ENSG00000153914.15	SREK1	5	66140037	5_40	0	0.0819088780968119	15.7821114772274	2.15603690161035e-05	1.88666666666703	1
ENSG00000069020.18	MAST4	5	66596415	5_40	0	0.0249949369447361	4.66788051840109	1.94595091854158e-06	-0.200000000000067	1
ENSG00000134061.5	CD180	5	67197267	5_41	0	0.044032746900657	11.2377289036268	8.25304922780654e-06	-1.30428571428508	1
ENSG00000145740.18	SLC30A5	5	69093012	5_42	0	0.0442859879147924	8.16354524651548	6.02983248209626e-06	-0.998017984398151	3
ENSG00000134057.14	CCNB1	5	69166611	5_42	0	0.0308306712391159	4.78806137198421	2.46208359378147e-06	-0.112903225806463	1
ENSG00000153044.9	CENPH	5	69180269	5_42	0	0.0301918032639393	4.59343615373393	2.31305970377105e-06	0.0815221404044638	3
ENSG00000134056.11	MRPS36	5	69217463	5_42	0	0.0305201991432524	4.69398136311111	2.38939983616369e-06	-0.0667811431555771	2
ENSG00000134058.11	CDK7	5	69235677	5_42	0	0.0301908557170858	4.59314454728544	2.31284027411001e-06	0.13008130081305	1
ENSG00000183323.12	CCDC125	5	69309020	5_42	0	0.0768810358851363	13.3528599179015	1.71219657841017e-05	-1.61103006246186	2
ENSG00000273841.4	TAF9	5	69365721	5_42	0	0.0306401406599326	4.73043790620592	2.41742053186828e-06	0.0609543800196497	2
ENSG00000152942.18	RAD17	5	69368820	5_42	0	0.031975939852964	5.12719720944112	2.73440881937679e-06	0.359259259259118	1
ENSG00000152939.14	MARVELD2	5	69399580	5_42	0	0.0626862333875301	11.42388141531	1.19438947344195e-05	-1.42622893767767	3
ENSG00000197822.10	OCLN	5	69489471	5_42	0	0.0303761494686583	4.65000986201938	2.355844932192e-06	0.114254715939245	2
ENSG00000183474.15	GTF2H2C	5	69497101	5_42	0	0.0382972578921842	6.80706810799999	4.3479834351575e-06	-0.792775665399286	1
ENSG00000205572.9	SERF1B	5	69555714	5_42	0	0.0640478850623412	11.6264167705462	1.2419690861898e-05	1.38820638820607	1
ENSG00000145736.14	GTF2H2	5	71012435	5_42	0	0.0319938870088662	5.1324156600794	2.73872820039555e-06	-0.303705717318051	2
ENSG00000145734.18	BDP1	5	71454824	5_42	0	0.0368509338846429	6.44819417173544	3.9632065830172e-06	-0.723347606595131	2
ENSG00000131711.14	MAP1B	5	72009769	5_43	0	0.0458238343128626	14.8646263806214	1.13607114496756e-05	1.72499999999973	1
ENSG00000113048.16	MRPS27	5	72320993	5_43	0	0.0154437466670779	4.76635254473576	1.2277188856494e-06	-0.461153468496955	2
ENSG00000083312.17	TNPO1	5	72816603	5_43	0	0.119595046527598	23.9611191806972	4.77947723079674e-05	-2.95000000000013	1
ENSG00000157107.13	FCHO2	5	72956648	5_43	0	0.0161008004932039	5.15127165479097	1.38331799789992e-06	0.758064516129225	1
ENSG00000157111.12	TMEM171	5	73120457	5_43	0	0.0152406427185484	4.64403788656036	1.18048138166468e-06	-0.483917264719452	2
ENSG00000251493.4	FOXD1	5	73361723	5_43	0	0.0266363866909096	9.81181147914443	4.35897734537747e-06	1.22100913759581	2
ENSG00000145741.15	BTF3	5	73497226	5_43	0	0.0202812178276138	7.28576577743895	2.46450293999389e-06	0.867187500000084	1
ENSG00000164331.9	ANKRA2	5	73565630	5_43	0	0.0156456392860385	4.88631147781786	1.27507158165298e-06	-0.224683544303755	1
ENSG00000164338.9	UTP15	5	73564529	5_43	0	0.0234909830228532	8.64646811894497	3.38766175408672e-06	-1.0001687158909	2
ENSG00000214944.9	ARHGEF28	5	73626822	5_43	0	0.0265310633443789	9.77504685462549	4.32547304392049e-06	-1.11428571428543	1
ENSG00000049860.13	HEXB	5	74639529	5_44	0	0.0310661581701216	5.67248125922561	2.93914305279039e-06	0.542642939525245	2
ENSG00000171617.13	ENC1	5	74621476	5_44	0	0.027663625470863	4.59482478455131	2.12001120709953e-06	-0.0255359539213787	2
ENSG00000164347.17	GFM2	5	74766533	5_44	0	0.030199147683854	5.40938170740178	2.72459791284028e-06	-0.529175752300252	2
ENSG00000164346.9	NSA2	5	74767244	5_44	0	0.0297911039572553	5.28296666351252	2.62497138074646e-06	0.444110092624451	2
ENSG00000198780.11	FAM169A	5	74866899	5_44	0	0.0295956921015421	5.22181735124759	2.5775689000119e-06	-0.444676409185892	1
ENSG00000176928.5	GCNT4	5	75053733	5_44	0	0.0284738382176549	4.86287238480261	2.30939909531783e-06	0.4710585752341	2
ENSG00000145700.9	ANKRD31	5	75236941	5_44	0	0.0479718890044161	9.72497704409524	7.78100170672034e-06	1.73658536585275	1
ENSG00000122008.15	POLK	5	75510279	5_44	0	0.032620091032199	6.12637553848486	3.33310418738118e-06	-1.12582781456976	1
ENSG00000189045.13	ANKDD1B	5	75611126	5_44	0	0.027703682639347	4.60825363059666	2.12928592330618e-06	0.217539970585342	3
ENSG00000152359.14	POC5	5	75715234	5_44	0	0.0276638562752621	4.59490455374896	2.12006569997596e-06	-0.377358490566069	1
ENSG00000164220.6	F2RL2	5	76623924	5_45	0	0.148650760685065	22.0506788064428	5.4670016481808e-05	-2.36842105263223	1
ENSG00000181104.6	F2R	5	76710617	5_45	0	0.0235229273772446	5.22212516540983	2.0487961542575e-06	-0.378384666035098	2
ENSG00000164251.4	F2RL1	5	76783009	5_45	0	0.0235658791522363	5.4601764417398	2.14610234294457e-06	-0.64511144350051	3
ENSG00000145708.10	CRHBP	5	76939237	5_45	0	0.0496043801585298	12.1810832046269	1.00778071288589e-05	1.44483839906523	2
ENSG00000164252.12	AGGF1	5	77029198	5_45	0	0.0219733654728541	4.63904549579752	1.70014247084338e-06	0.144186046511643	1
ENSG00000132846.5	ZBED3	5	77083625	5_45	0	0.0298012492335652	7.61572947001322	3.78535036828513e-06	-0.90232558139558	1
ENSG00000113231.13	PDE8B	5	77433553	5_45	0	0.0256089422377857	6.07100432009547	2.59305834112234e-06	0.619412171306552	2
ENSG00000164253.13	WDR41	5	77567527	5_45	0	0.0222604022904997	4.74677092736515	1.76234685564649e-06	0.219767593881843	2
ENSG00000132842.13	AP3B1	5	78294185	5_45	0	0.0372815225182069	9.50158809085624	5.90812866500965e-06	1.15328467153256	1
ENSG00000085365.17	SCAMP1	5	78360476	5_46	0	0.0230492884103063	4.61347913498032	1.77356123817222e-06	0.271667505966033	2
ENSG00000113273.15	ARSB	5	78976516	5_46	0	0.0361843700119102	8.80289465114172	5.31259397956497e-06	1.28398219019532	2
ENSG00000132840.9	BHMT2	5	79069021	5_46	0	0.0235779045078733	4.82360993646792	1.89686966434727e-06	-0.282945355786163	2
ENSG00000145692.14	BHMT	5	79113237	5_46	0	0.0259724906250947	5.72052243802038	2.47804618963804e-06	-0.568000000000188	1
ENSG00000132837.14	DMGDH	5	79235959	5_46	0	0.0229907126682646	4.58990155997547	1.76001314176853e-06	-0.00241545893719749	1
ENSG00000152409.8	JMY	5	79235959	5_46	0	0.0229907126682646	4.58990155997547	1.76001314176853e-06	-0.00241545893719749	1
ENSG00000152413.14	HOMER1	5	79514115	5_46	0	0.047543894185435	11.3523832144094	9.0020599145786e-06	1.50318471337602	1
ENSG00000177034.14	MTX3	5	79990745	5_46	0	0.0253207312216891	5.48478024420621	2.31630412418193e-06	-0.410361344304782	2
ENSG00000164300.16	SERINC5	5	80141506	5_47	0	0.0298236954126239	6.74152968686401	3.35335870700992e-06	0.523822218751273	2
ENSG00000039319.16	ZFYVE16	5	80407715	5_47	0	0.049459231727815	11.459642953637	9.45319372820446e-06	-1.44816880695521	2
ENSG00000228716.6	DHFR	5	80654962	5_47	0	0.0242652739179025	4.82739324763038	1.95370047639448e-06	0.224489795918459	1
ENSG00000113318.9	MSH3	5	80619970	5_47	0	0.0281526453309491	6.20603277777157	2.91402571350881e-06	0.628813881550145	3
ENSG00000113319.12	RASGRF2	5	80961154	5_47	0	0.0400910466457231	9.49635419172075	6.34986371674007e-06	1.35211267605679	1
ENSG00000131730.15	CKMT2	5	81233937	5_48	0	0.0256378536121958	4.65822504869012	1.99187570910788e-06	0.201438848920881	1
ENSG00000131732.11	ZCCHC9	5	81285632	5_48	0	0.026845227096536	5.08519069722512	2.27685006081359e-06	0.421428571428577	1
ENSG00000152348.15	ATG10	5	81971699	5_48	0	0.0492832118395031	10.7468606645885	8.83366096940371e-06	-1.51403456041963	3
ENSG00000186468.12	RPS23	5	82278173	5_48	0	0.0418266341485173	9.2124967897024	6.42673470682777e-06	1.39160839160873	1
ENSG00000205464.11	ATP6AP1L	5	82279782	5_48	0	0.029081358238408	5.82805737297085	2.82682296141168e-06	-0.851851851851637	1
ENSG00000174695.9	TMEM167A	5	83078344	5_49	0	0.0296833829720926	5.39468593707964	2.67078954391476e-06	-0.664704874216853	2
ENSG00000164176.12	EDIL3	5	84380038	5_49	0	0.0277114522559955	4.75624357764187	2.19828238270273e-06	-0.184375000000096	1
ENSG00000145715.14	RASA1	5	87268153	5_51	0	0.121994416602639	19.5577661831016	3.97941570718732e-05	-2.12444176752398	2
ENSG00000134480.13	CCNH	5	87412823	5_51	0	0.0297200379622407	6.23342220934853	3.08984013036864e-06	0.757062146892581	1
ENSG00000164180.13	TMEM161B	5	88269908	5_52	0	0.0252098152277364	6.68257685310931	2.80978914408716e-06	0.683098591549311	1
ENSG00000164199.16	ADGRV1	5	90520722	5_53	0	0.0201322500125519	5.39341017018959	1.81098924173152e-06	-0.516038588455862	3
ENSG00000176018.12	LYSMD3	5	90529159	5_53	0	0.0213953324598687	5.95671678703472	2.12562229644393e-06	-0.677419354838528	1
ENSG00000113356.11	POLR3G	5	90496691	5_53	0	0.0190890026510349	4.90106034610173	1.56039084576643e-06	0.341463414634084	1
ENSG00000113391.18	FAM172A	5	94111343	5_55	0	0.0239543535489349	4.91815081030259	1.96492691957518e-06	0.346153846153827	1
ENSG00000185261.14	KIAA0825	5	94618311	5_56	0	0.0227634804473184	4.8538600139168	1.84283315577523e-06	-0.282883258886412	2
ENSG00000133302.12	SLF1	5	94618349	5_56	0	0.0222814039657501	4.64951730187195	1.72786785944516e-06	-0.15135135135133	1
ENSG00000198677.10	TTC37	5	95548769	5_56	0	0.0259983957245576	5.87215966444868	2.5462703389783e-06	0.0263999332666642	2
ENSG00000178015.4	GPR150	5	95620079	5_56	0	0.0245330790753279	5.46913473889732	2.23784904219675e-06	-0.39876423512608	2
ENSG00000175449.13	RFESD	5	95646289	5_56	0	0.0301386106981129	7.05320298975214	3.54543654757419e-06	-0.260823255499175	2
ENSG00000145757.15	SPATA9	5	95699142	5_56	0	0.0452454995920434	11.0513337941106	8.3396954262716e-06	-1.27941176470552	1
ENSG00000173221.13	GLRX	5	95824686	5_56	0	0.0669848505882302	14.8801381171401	1.66243112315302e-05	-1.93732970027221	1
ENSG00000118985.15	ELL2	5	96031378	5_56	0	0.04063023361887	10.1925513973699	6.90704579027435e-06	1.3255813953485	1
ENSG00000175426.10	PCSK1	5	96434391	5_56	0	0.0249371677180126	5.66724029661708	2.35710462122887e-06	-0.587209302325621	1
ENSG00000153113.23	CAST	5	96723197	5_57	0	0.0222224594643973	4.87570458810427	1.80713090330609e-06	-0.379032258064558	1
ENSG00000164307.12	ERAP1	5	96798410	5_57	0	0.193927044847528	21.0456475712941	6.80707880715116e-05	1.06522769361595	2
ENSG00000164308.16	ERAP2	5	96916885	5_57	1	0.627919619174625	43.2722002728171	0.00045318250606527	6.47200000000041	1
ENSG00000113441.15	LNPEP	5	96935736	5_57	0	0.0255059498488187	7.94753628393499	3.38091401970934e-06	1.68951612903234	1
ENSG00000058729.10	RIOK2	5	97171092	5_57	0	0.0250452741396867	5.51731002335156	2.30469406488785e-06	0.0964965198532255	2
ENSG00000174136.11	RGMB	5	98769273	5_58	0	0.266102396207994	27.1658288949279	0.00012056794309116	-3.10654753561224	2
ENSG00000174132.8	FAM174A	5	100530768	5_59	0	0.0308745085756618	6.34963626749217	3.26970828081826e-06	0.668028736380294	2
ENSG00000113532.12	ST8SIA4	5	100903097	5_59	0	0.03423234920906	7.3100333784248	4.17365137248565e-06	-1.14615384615395	1
ENSG00000145730.20	PAM	5	102753588	5_60	0	0.0291327775983153	5.93746642646211	2.88498238570283e-06	-0.808139534883808	1
ENSG00000145723.16	GIN1	5	103120550	5_60	0	0.0431744309717499	9.60173876214979	6.91411523917493e-06	-1.72058823529429	1
ENSG00000145725.19	PPIP5K2	5	103120550	5_60	0	0.0476844672770649	10.5310028525207	8.37542340203313e-06	-1.80073860713196	2
ENSG00000181751.9	C5orf30	5	103259015	5_60	0	0.0398870894681833	8.86226771933646	5.89572636076131e-06	1.23784722222218	1
ENSG00000112874.9	NUDT12	5	103550811	5_60	0	0.142695454963842	20.9711246051134	4.99105053059706e-05	2.25436407399579	3
ENSG00000184349.12	EFNA5	5	107548395	5_63	0	0.035496089696075	8.66747786663531	5.13137034529466e-06	-1.15983958736192	3
ENSG00000198961.9	PJA2	5	109410942	5_65	0	0.0936985151896282	19.0876805191958	2.98294998592764e-05	2.4609375000014	1
ENSG00000112893.9	MAN2A1	5	109680504	5_65	0	0.0233548437689503	6.06326882145898	2.36180422726824e-06	0.461441164941994	2
ENSG00000164209.16	SLC25A46	5	110760413	5_65	0	0.0846212989495479	18.1161777776299	2.55685657311736e-05	-2.43388429752102	1
ENSG00000186952.14	TMEM232	5	110736796	5_65	0	0.0297826796809917	8.31919584131557	4.1324273220031e-06	1.40777729534249	2
ENSG00000134987.11	WDR36	5	111092054	5_65	0	0.0205712017714006	4.88783846337015	1.6770137140951e-06	0.446540880503142	1
ENSG00000164211.12	STARD4	5	111512492	5_66	0	0.0203313976834446	5.67556686123539	1.92458273320473e-06	-0.561497326203171	1
ENSG00000129595.12	EPB41L4A	5	112320272	5_66	0	0.0243794442445303	8.59626541920862	3.49537457675968e-06	1.9062969860455	2
ENSG00000134982.16	APC	5	112707687	5_67	0	0.0249467454241632	4.61457571357442	1.92002010719461e-06	-0.172413793103408	1
ENSG00000153037.13	SRP19	5	112861252	5_67	0	0.0297562130951358	6.25086948108881	3.10226002483713e-06	-0.709677419354934	1
ENSG00000129625.12	REEP5	5	112921554	5_67	0	0.0271620425889942	5.40380799284385	2.44806215861988e-06	0.435537712468726	2
ENSG00000172795.15	DCP2	5	112974644	5_67	0	0.033658469883614	7.39675518732451	4.15236689142265e-06	-0.807453032307958	2
ENSG00000171444.17	MCC	5	113045146	5_67	0	0.0284830488738436	5.84471253149037	2.77657709171584e-06	0.527222301257059	3
ENSG00000047188.15	YTHDC2	5	113514126	5_67	0	0.0443070111697747	9.96051398365895	7.36061851544731e-06	-1.30344609035512	2
ENSG00000129596.4	CDO1	5	115662495	5_70	0	0.0252006382318173	7.10408208725877	2.98592996064082e-06	-0.779525611731857	2
ENSG00000145782.12	ATG12	5	115840495	5_70	0	0.0192347655521362	4.60185578452794	1.47631831346026e-06	0.0506134969325026	1
ENSG00000177879.15	AP3S1	5	115840495	5_70	0	0.0192347655521362	4.60185578452794	1.47631831346026e-06	0.0506134969325026	1
ENSG00000172901.19	LVRN	5	115987125	5_70	0	0.0192150052945902	4.59234665277738	1.47175417795605e-06	-0.00735294117647105	1
ENSG00000145781.8	COMMD10	5	116086885	5_70	0	0.0195593562229172	4.75668496307343	1.55174034112692e-06	-0.201114541783391	2
ENSG00000092421.16	SEMA6A	5	116360079	5_70	0	0.0254506308542531	7.19563498543348	3.05441315903425e-06	-0.789020935142399	2
ENSG00000169570.9	DTWD2	5	118988603	5_71	0	0.0470436920392495	11.4001229310454	8.94480831892333e-06	-1.81111111111071	1
ENSG00000172869.14	DMXL1	5	119099425	5_71	0	0.0415855590636156	10.247455824781	7.10753005409247e-06	-1.36940785388285	2
ENSG00000145779.7	TNFAIP8	5	119268542	5_71	0	0.0621296951870968	14.0115970384711	1.45193430806184e-05	-1.786217302405	2
ENSG00000133835.14	HSD17B4	5	119451974	5_72	0	0.0232798559939317	5.2104713664928	2.02310027306998e-06	-0.409836065573691	1
ENSG00000184838.14	PRR16	5	120446067	5_73	0	0.0267633452142514	6.12037088431162	2.73198456920935e-06	-0.650349650349778	1
ENSG00000164185.5	ZNF474	5	122128691	5_74	0	0.0609912968132513	14.3671362008562	1.46149785410015e-05	-1.5922746781119	1
ENSG00000064692.18	SNCAIP	5	121847301	5_74	0	0.0637975414488148	14.7909260404222	1.57383577752421e-05	-1.8456375838924	1
ENSG00000205302.6	SNX2	5	122777358	5_74	0	0.022541459303314	5.08369765830188	1.91126914080032e-06	-0.371882086167787	1
ENSG00000168938.5	PPIC	5	122859139	5_74	0	0.022231938301708	4.95561785715226	1.83753340639211e-06	0.413171996176517	3
ENSG00000061455.10	PRDM6	5	123083111	5_74	0	0.0462691123267351	11.77466304974	9.0865654929012e-06	-1.41739515576718	2
ENSG00000168916.15	ZNF608	5	124402229	5_75	0	0.0276222003340663	6.0904479208631	2.80587041703684e-06	0.593984962406033	1
ENSG00000168944.15	CEP120	5	123429079	5_75	0	0.0244906810885309	4.9741263720346	2.03178515722185e-06	-0.276276276276219	1
ENSG00000151292.17	CSNK1G3	5	123505689	5_75	0	0.0243481305260083	4.92000456905588	1.99798044324983e-06	-0.238640596975083	3
ENSG00000155324.9	GRAMD3	5	126360448	5_76	0	0.116958676916495	19.9276969663737	3.88731436059162e-05	2.15476190476225	1
ENSG00000164904.17	ALDH7A1	5	126571076	5_77	0	0.0441019660487386	11.7052804184413	8.60993511358245e-06	-1.63052904764815	4
ENSG00000164902.13	PHAX	5	126600596	5_77	0	0.0210370740903432	4.82318098532738	1.69230641525538e-06	-0.195454545454562	1
ENSG00000113368.11	LMNB1	5	126776591	5_77	0	0.0548053430782924	13.7408211478368	1.25601750785505e-05	-1.96837944664144	1
ENSG00000164241.13	C5orf63	5	127073496	5_77	0	0.282745025254088	29.7682980999071	0.000140381243191445	-3.77164785756742	2
ENSG00000230561.4	CCDC192	5	127702440	5_77	0	0.156395807660725	23.7735783075569	6.20125753522667e-05	3.05555555555426	1
ENSG00000064651.13	SLC12A2	5	128085008	5_78	0	0.0187733498328216	4.74009466880104	1.48418792564829e-06	0.066225165562897	1
ENSG00000138829.11	FBN2	5	128656724	5_78	0	0.0229710433598561	6.62452569200215	2.53802336523612e-06	-0.861607142857029	1
ENSG00000113396.12	SLC27A6	5	128538228	5_78	0	0.0204368236147018	5.49843483519115	1.87418554770475e-06	-0.611111111110841	1
ENSG00000066583.11	ISOC1	5	129095064	5_78	0	0.020606640413218	5.72061671037098	1.96612057795522e-06	0.748031496063181	1
ENSG00000198108.3	CHSY3	5	129904539	5_78	0	0.102671471889681	22.7786150182949	3.9006520198421e-05	-4.02962962963085	1
ENSG00000169567.11	HINT1	5	131169478	5_79	0	0.0164335053551442	8.48245318715797	2.32494020507898e-06	-2.55853333871607	2
ENSG00000158985.13	CDC42SE2	5	131245502	5_79	0	0.0299378984981527	12.1363194818474	6.05994130441317e-06	1.2704402515726	1
ENSG00000158987.20	RAPGEF6	5	131634397	5_79	0	0.0221927344184958	11.4135499072406	4.2246590367036e-06	-1.62179487179472	1
ENSG00000164398.12	ACSL6	5	132011827	5_79	0	0.0294602627838448	11.4941262838175	5.64771387480963e-06	0.843079638135121	2
ENSG00000131435.12	PDLIM4	5	132256712	5_79	0	0.0143238842768423	43.5835745075172	1.04122300584888e-05	-7.7473519644856	2
ENSG00000072682.18	P4HA2	5	132256032	5_79	0	0.0143544190259253	46.3170115485875	1.10888435344838e-05	8.01844500532338	2
ENSG00000197375.12	SLC22A5	5	132369766	5_79	0	0.0184610051312193	56.3189870535222	1.73408460893665e-05	-8.71974487791042	2
ENSG00000197536.11	C5orf56	5	132407128	5_79	0	0.0164560540389799	17.0612920533535	4.68271501250569e-06	4.06861736291795	2
ENSG00000125347.13	IRF1	5	132490618	5_79	0	0.0143908812631004	21.9868418287762	5.27728255430538e-06	5.35338345864866	1
ENSG00000113522.13	RAD50	5	132554779	5_79	0	0.0188854860593114	13.6634908666772	4.30377881288525e-06	2.79084967320175	1
ENSG00000205089.7	CCNI2	5	132747766	5_79	0	0.0318963194527622	16.1319284581859	8.5819694696433e-06	2.93181818181962	1
ENSG00000164402.13	SEPT8	5	132785172	5_79	0	0.0154636711758391	5.4251691860901	1.39921998043584e-06	-0.686868686868344	1
ENSG00000164403.14	SHROOM1	5	132828621	5_80	0	0.01227893392547	4.99074513694732	1.02208298906611e-06	0.502824858757011	1
ENSG00000164404.8	GDF9	5	132868775	5_80	0	0.0143381904476332	6.32497956352874	1.51256336306458e-06	-0.869918699187159	1
ENSG00000072364.12	AFF4	5	132968530	5_80	0	0.0193913483965105	9.22919074791763	2.98491340812119e-06	-1.10232558139573	1
ENSG00000155329.11	ZCCHC10	5	133024958	5_80	0	0.0160450377493262	7.43855068885153	1.99062372371698e-06	-0.88867924528319	1
ENSG00000170606.14	HSPA4	5	133050992	5_80	0	0.047650932405486	17.1993928119725	1.36692480327352e-05	2.09027777777733	1
ENSG00000053108.16	FSTL4	5	133591763	5_80	0	0.0509303928200436	17.9038145862239	1.52083711635607e-05	1.96004869780669	2
ENSG00000113583.7	C5orf15	5	133969179	5_80	0	0.0293451429140562	12.7634379938307	6.24689213942753e-06	-1.31328832310099	2
ENSG00000213585.10	VDAC1	5	134000244	5_80	0	0.0117044676624418	4.5928506157109	8.96590414964294e-07	-0.139664804469185	1
ENSG00000081059.19	TCF7	5	134119172	5_80	0	0.0304078974249371	13.407317863577	6.79967887551372e-06	-1.71171171171168	1
ENSG00000113575.9	PPP2CA	5	134225648	5_80	0	0.017454591179026	8.02869976609628	2.3373029357098e-06	1.23282442748089	1
ENSG00000006837.11	CDKL3	5	134370921	5_80	0	0.0225677652246986	10.3333415357497	3.88946120995756e-06	1.48510638297928	1
ENSG00000119048.7	UBE2B	5	134370921	5_80	0	0.0225677652246986	10.3333415357497	3.88946120995756e-06	1.48510638297928	1
ENSG00000237190.3	CDKN2AIPNL	5	134410424	5_80	0	0.027051735577154	12.4115855377506	5.59992878330233e-06	1.5463395276542	2
ENSG00000152700.13	SAR1B	5	134812795	5_80	0	0.0126093376541636	5.3348211453729	1.1219467476121e-06	0.507246376811757	1
ENSG00000164615.4	CAMLG	5	134738016	5_80	0	0.0180268986122486	8.85469810431768	2.66228705519964e-06	1.26408935787159	2
ENSG00000181904.8	C5orf24	5	134845255	5_80	0	0.0246729600368497	11.7651290008486	4.84147902107042e-06	1.56716417910468	1
ENSG00000113621.14	TXNDC15	5	134879437	5_80	0	0.0135309280384542	5.99863582965393	1.35375535366913e-06	0.535999999999947	1
ENSG00000132570.14	PCBD2	5	134905231	5_80	0	0.0119837568322611	4.76804665088798	9.53001511568599e-07	0.0199556541019995	1
ENSG00000069011.15	PITX1	5	135035643	5_80	0	0.0131040772688696	5.45006692442904	1.19115529626613e-06	0.183098591549291	1
ENSG00000255833.1	TIFAB	5	135451945	5_81	0	0.0323620934534095	4.80039841465195	2.59103927996006e-06	-0.229077754787464	2
ENSG00000145824.12	CXCL14	5	135579419	5_81	0	0.0321090449791513	4.72738170368985	2.53167623058849e-06	0.174603174603161	1
ENSG00000250378.2	RP11-119J18.1	5	135813091	5_81	0	0.0316401701323611	4.59057973662727	2.4225148668722e-06	0.0569105691056918	1
ENSG00000120708.16	TGFBI	5	136029317	5_81	0	0.0353540142127702	5.62341018700951	3.3158784408121e-06	0.529550827423184	1
ENSG00000146021.14	KLHL3	5	137705992	5_82	0	0.0211972047906308	5.08019238933945	1.796051811342e-06	0.252735893216742	3
ENSG00000177733.6	HNRNPA0	5	137755134	5_82	0	0.0716536059207276	16.453340585755	1.96631116035025e-05	-2.07547169811295	1
ENSG00000031003.10	FAM13B	5	138051625	5_82	0	0.0569070691758781	14.2810058897089	1.35545505957067e-05	-1.87162162162215	1
ENSG00000112981.4	NME5	5	138139367	5_82	0	0.0310855720841681	8.63198635371164	4.47537792130791e-06	-0.867749419953217	1
ENSG00000112984.11	KIF20A	5	138179126	5_82	0	0.0202224628134277	4.64440934684589	1.56647923189831e-06	-0.263565891472894	1
ENSG00000146013.10	GFRA3	5	138276454	5_82	0	0.0212471770815267	5.10199538828194	1.80801240028619e-06	-0.0319999999999982	1
ENSG00000158402.18	CDC25C	5	138338541	5_82	0	0.0392941336922276	10.8141222223633	7.08727195105881e-06	-1.26086956521692	1
ENSG00000120733.13	KDM3B	5	138353523	5_82	0	0.021366979334247	5.15405739017221	1.83676030727576e-06	-0.101562500000018	1
ENSG00000132563.15	REEP2	5	138439392	5_82	0	0.0208766586814503	4.93910822790697	1.71976711084205e-06	-0.622803253787832	2
ENSG00000120705.12	ETF1	5	138538314	5_82	0	0.0393421366548312	10.8255010893202	7.10339648770051e-06	-1.57055214723906	1
ENSG00000113013.12	HSPA9	5	138575524	5_82	0	0.0210017520632714	4.99441724143172	1.74944564613101e-06	-0.337662337662147	1
ENSG00000044115.20	CTNNA1	5	138610811	5_82	0	0.0211573534094777	5.06276291052822	1.78652474484116e-06	-0.19471813928751	2
ENSG00000120725.12	SIL1	5	139294274	5_82	0	0.026690363198566	7.21609490331192	3.21230538293637e-06	-1.21276595744678	1
ENSG00000170482.16	SLC23A1	5	139384419	5_82	0	0.0329769594034169	9.18126393504042	5.04978848271067e-06	-1.64705882352952	1
ENSG00000228672.3	PROB1	5	139392844	5_82	0	0.0259819633624846	6.96648851293619	3.01888101986887e-06	-1.28244274809192	1
ENSG00000170469.10	SPATA24	5	139427309	5_82	0	0.0525356164644941	13.5303946721385	1.18556236154028e-05	2.05925925926057	1
ENSG00000170464.9	DNAJC18	5	139439612	5_82	0	0.109983156538016	20.5382725007832	3.76747342174236e-05	2.58741258741161	1
ENSG00000249751.3	ECSCR	5	139461879	5_82	0	0.0202304414926473	4.64805978971065	1.5683289962818e-06	0.153846153846154	1
ENSG00000184584.12	TMEM173	5	139481019	5_82	0	0.144871143370439	23.2099225838289	5.60809917483975e-05	-2.87067799341245	2
ENSG00000131508.15	UBE2D2	5	139525148	5_82	0	0.0207941479145058	4.90244959894584	1.70025621868822e-06	-0.230000000000012	1
ENSG00000171604.11	CXXC5	5	139693558	5_82	0	0.0205450671655942	4.79089833052235	1.64166532655261e-06	0.136690647482057	1
ENSG00000120306.9	CYSTM1	5	140175281	5_83	0	0.0275802553174015	5.63095056876031	2.59024057851588e-06	0.775229357798162	1
ENSG00000113068.9	PFDN1	5	140302312	5_83	0	0.132565512370554	20.4552962239339	4.52268596597104e-05	2.40259740259785	1
ENSG00000113073.14	SLC4A9	5	140346707	5_83	0	0.0465800062662768	10.5137386735517	8.16802063638999e-06	-1.64602429857711	2
ENSG00000243056.1	EIF4EBP3	5	140548087	5_83	0	0.0522148708224916	11.583579346666	1.00878145879255e-05	-1.74626865671617	1
ENSG00000176087.14	SLC35A4	5	140565014	5_83	0	0.0250792752675258	4.74896127317975	1.98643205972438e-06	-0.109343936381771	1
ENSG00000170458.13	CD14	5	140631730	5_83	0	0.0439671429321596	9.973843933598	7.31393201480321e-06	-1.6350364963493	1
ENSG00000113119.12	TMCO6	5	140641897	5_83	0	0.0252327810517112	4.80555206737351	2.02240677733432e-06	-0.689519250789299	2
ENSG00000113141.17	IK	5	140599815	5_83	0	0.0295386886185075	6.26806192897877	3.08805192991019e-06	-1.18932474037521	2
ENSG00000131495.8	NDUFA2	5	140647719	5_83	0	0.0309362821308463	6.69769253545614	3.45583844926421e-06	1.28571428571384	1
ENSG00000170445.12	HARS	5	140692150	5_83	0	0.0371624024062485	8.40447912583528	5.20924387960049e-06	1.49253500552687	2
ENSG00000146007.10	ZMAT2	5	140703293	5_83	0	0.0369718479534469	8.35656461576861	5.15298691374404e-06	-1.53174603174626	1
ENSG00000255408.3	PCDHA3	5	140801509	5_83	0	0.0246596635781756	4.59249838063532	1.88884475623836e-06	-0.061052631578947	1
ENSG00000204963.5	PCDHA7	5	140834211	5_83	0	0.0921489636890066	16.9537562368709	2.60565249739594e-05	-2.25103472263957	2
ENSG00000112852.6	PCDHB2	5	141086748	5_83	0	0.0388973249961084	8.82990016582072	5.72843031561152e-06	-1.12977555155833	2
ENSG00000081818.3	PCDHB4	5	141121601	5_83	0	0.040773010035397	9.26933808707268	6.30349775415218e-06	1.18614718614753	1
ENSG00000113209.8	PCDHB5	5	141135064	5_83	0	0.0265881154585259	5.29092429716587	2.34627659981931e-06	0.470476190476503	1
ENSG00000113211.5	PCDHB6	5	141174981	5_83	0	0.0252207774572135	4.80114035137869	2.01958891110245e-06	0.277108433734813	1
ENSG00000113212.6	PCDHB7	5	141173004	5_83	0	0.02854967428725	5.95171924004948	2.83402514723171e-06	0.494304202801587	3
ENSG00000272674.3	PCDHB16	5	141181060	5_83	0	0.0265495368130702	5.27744979395693	2.33690557539219e-06	0.25126093496182	2
ENSG00000177839.6	PCDHB9	5	141186817	5_83	0	0.0263188210436537	5.19646349335531	2.28104796339874e-06	0.208053691275239	1
ENSG00000120324.8	PCDHB10	5	141183164	5_83	0	0.0545116454669934	11.9875458846572	1.08988250126549e-05	1.17611410755999	2
ENSG00000197479.6	PCDHB11	5	141195985	5_83	0	0.0262009332232001	5.15481345500199	2.25262976987775e-06	0.545566303587864	3
ENSG00000120328.6	PCDHB12	5	141205629	5_83	0	0.0246602140911094	4.59270513090038	1.88897195966009e-06	0.181123813346496	2
ENSG00000187372.11	PCDHB13	5	141213684	5_83	0	0.0246787061876501	4.59965599890491	1.89324947814661e-06	-0.27777777777779	1
ENSG00000120327.6	PCDHB14	5	141222547	5_83	0	0.0276086161677925	5.64050161588884	2.59730213497821e-06	-0.589147286821574	1
ENSG00000178913.7	TAF7	5	141320811	5_84	0	0.0139639221438562	11.5678068533027	2.69413003110037e-06	1.69139636637659	2
ENSG00000204956.5	PCDHGA1	5	141330894	5_84	0	0.00758962649661787	6.22533118959851	7.88030397564896e-07	0.703349282296596	1
ENSG00000254245.2	PCDHGA3	5	141343607	5_84	0	0.00881401864863596	7.26451265856004	1.06792451333122e-06	-1.01036269430033	1
ENSG00000253910.2	PCDHGB2	5	141360307	5_84	0	0.0121254695285511	10.1758557553519	2.05792532795922e-06	1.40796019900467	1
ENSG00000253485.2	PCDHGA5	5	141364546	5_84	0	0.00743103121000965	5.90085640405999	7.31348267997984e-07	-0.635443037974781	1
ENSG00000253731.2	PCDHGA6	5	141373678	5_84	0	0.0129145372602482	10.5777635762304	2.27841489459652e-06	-1.40758293838955	1
ENSG00000253537.2	PCDHGA7	5	141382716	5_84	0	0.00895673792979313	7.4662755019908	1.11535722239215e-06	-0.911671924290244	1
ENSG00000276547.1	PCDHGB5	5	141398010	5_84	0	0.0309747164097056	17.8661910910172	9.22995150467613e-06	-2.1486486486483	1
ENSG00000261934.2	PCDHGA9	5	141402120	5_84	0	0.00637358170570679	4.6702389853505	4.96458291080417e-07	-0.0651319868511591	2
ENSG00000253305.2	PCDHGB6	5	141410366	5_84	0	0.0296281448975276	17.4815660225631	8.6386305377553e-06	-2.12837837837735	1
ENSG00000253846.2	PCDHGA10	5	141415561	5_84	0	0.00855482979982802	7.1419059554365	1.01902680079286e-06	-0.991836734694083	1
ENSG00000254122.2	PCDHGB7	5	141417772	5_84	0	0.0109928081725127	8.9086889365231	1.63336238550602e-06	-1.3986486486483	1
ENSG00000253873.5	PCDHGA11	5	141421078	5_84	0	0.00664029176541892	4.86011822339759	5.38262471734567e-07	-0.325664311391114	2
ENSG00000253159.2	PCDHGA12	5	141430100	5_84	0	0.0107557729944698	9.46957671813213	1.69876107099998e-06	1.19274376417229	1
ENSG00000240184.6	PCDHGC3	5	141475762	5_84	0	0.00695088824774748	5.325853183852	6.17432665157786e-07	-0.502551020407937	1
ENSG00000131504.15	DIAPH1	5	141618784	5_84	0	0.00970137304420693	8.19376906488603	1.32579699345434e-06	1.13247863247833	1
ENSG00000171720.9	HDAC3	5	141636886	5_84	0	0.0119272303939485	10.1905787763687	2.02720918180415e-06	1.3707571801565	1
ENSG00000164620.8	RELL2	5	141635675	5_84	0	0.00707712793983584	5.64235661830466	6.66005298295805e-07	0.447846794601997	3
ENSG00000197948.10	FCHSD1	5	141646163	5_84	0	0.00665777595980632	5.00884684126344	5.56194941143078e-07	0.498291788940139	3
ENSG00000120318.15	ARAP3	5	141679152	5_84	0	0.0154723369092835	12.1757636373982	3.14204375011472e-06	-1.57037037037017	1
ENSG00000156453.13	PCDH1	5	141879200	5_84	0	0.00828480201753246	7.0158283055508	9.69440574086239e-07	0.762644699375991	2
ENSG00000081791.8	KIAA0141	5	141922974	5_84	0	0.036241263607768	20.1798339299607	1.21977864305533e-05	-1.95014144332182	2
ENSG00000013561.17	RNF14	5	141965796	5_84	0	0.00636762510602507	4.67170456010671	4.96149961553568e-07	0.0946745562130431	1
ENSG00000113552.15	GNPDA1	5	142013356	5_84	0	0.0128932482257942	12.8903041427183	2.77195141548193e-06	2.24878048780495	1
ENSG00000131507.10	NDFIP1	5	142066209	5_84	0	0.00754852116499549	10.8435424127134	1.36519020974854e-06	3.22900763358652	1
ENSG00000187678.8	SPRY4	5	142326902	5_84	0	0.00637890597312529	5.05566391002428	5.37878891768565e-07	-0.939999999999854	1
ENSG00000113580.14	NR3C1	5	143438042	5_84	0	0.00637058011193092	4.60434530882529	4.89223120784309e-07	0.0883892464673098	2
ENSG00000204928.2	GRXCR2	5	145933142	5_86	0	0.0337531401190294	8.32034089166475	4.68398405447988e-06	0.936453693909058	2
ENSG00000156463.17	SH3RF2	5	145933142	5_86	0	0.0226308521885001	4.60885057513729	1.73961699425948e-06	-0.095541401273888	1
ENSG00000186314.11	PRELID2	5	145834975	5_86	0	0.0396189571247325	9.81345111604366	6.48462563190607e-06	-1.20792079207984	1
ENSG00000173261.8	PLAC8L1	5	146104140	5_86	0	0.0226272095188761	4.60735926636704	1.7387741789753e-06	0.0829043654110693	2
ENSG00000133706.17	LARS	5	146182788	5_86	0	0.0313884938915106	7.64467663772221	4.00211628243103e-06	1.03649635036483	1
ENSG00000091009.7	RBM27	5	146203462	5_86	0	0.0238422311409101	5.09205558836067	2.02488393882379e-06	0.483924371085914	2
ENSG00000113649.11	TCERG1	5	146447522	5_86	0	0.129787365002735	21.0612743762018	4.5590795151306e-05	2.41624240785241	2
ENSG00000156475.18	PPP2R2B	5	146889154	5_86	0	0.0250174941299489	5.53815780973424	2.31083660783156e-06	0.489088942136487	2
ENSG00000169302.14	STK32A	5	147210572	5_86	0	0.0324801282284721	7.9626293314995	4.31354506934798e-06	0.958919989732846	2
ENSG00000176049.15	JAKMIP2	5	147782912	5_86	0	0.0353558940038425	8.75225395645345	5.16109483761828e-06	-0.955555555555417	1
ENSG00000178776.4	C5orf46	5	147906491	5_87	0	0.0247982216917683	4.74344262698827	1.9618883841126e-06	-0.224000000000038	1
ENSG00000145879.10	SPINK7	5	148314481	5_87	0	0.0245938529939883	4.66672148725862	1.91424958255958e-06	0.257142857142832	1
ENSG00000133710.15	SPINK5	5	148063286	5_87	0	0.0304230685988764	6.64115886063605	3.36982223248606e-06	0.656603773584571	1
ENSG00000178172.6	SPINK6	5	148202754	5_87	0	0.0245412435294662	4.64686233634937	1.90202612279224e-06	-0.183999999999977	1
ENSG00000145868.16	FBXO38	5	148384188	5_87	0	0.0250030581561519	4.81973798355064	2.00991025401756e-06	0.255474452554747	1
ENSG00000169247.11	SH3TC2	5	149072235	5_87	0	0.0365204844759158	8.34105562749912	5.08063099482682e-06	1.18897637795269	1
ENSG00000173210.19	ABLIM3	5	149140621	5_87	0	0.035478955175953	8.07151430565119	4.77623787468122e-06	-1.10852713178305	1
ENSG00000145882.10	PCYOX1L	5	149357651	5_88	0	0.0103322430332462	4.85782502068004	8.37137093694655e-07	-0.390835511475815	2
ENSG00000127743.5	IL17B	5	149404415	5_88	0	0.010117716048473	4.64011951057388	7.83018023566323e-07	0.0437956204379586	1
ENSG00000183111.11	ARHGEF37	5	149600889	5_88	0	0.0108036944518597	5.20503242913232	9.37898493526472e-07	0.435483870967787	1
ENSG00000155846.16	PPARGC1B	5	149732214	5_88	0	0.0101247430602461	4.6301243579346	7.81874000718428e-07	-0.0344070040632988	2
ENSG00000132915.10	PDE6A	5	149901513	5_88	0	0.0364958852277046	15.8218329015814	9.63076534296304e-06	-1.56908855936879	2
ENSG00000155850.7	SLC26A2	5	149913130	5_88	0	0.0212483093537315	11.0229274787575	3.9064425013324e-06	-1.19010034932264	2
ENSG00000164296.6	TIGD6	5	150000595	5_88	0	0.0117339043418756	5.73037965693547	1.12146582946296e-06	0.320312499999968	1
ENSG00000113716.12	HMGXB3	5	150017874	5_88	0	0.0134394993619977	7.3095259876802	1.63844705118558e-06	0.875502008032219	1
ENSG00000182578.13	CSF1R	5	150078547	5_88	0	0.0102250763276621	4.74758672039962	8.09654195311325e-07	0.317460317460382	1
ENSG00000113722.16	CDX1	5	150162833	5_88	0	0.0113181838585328	6.50408411859152	1.22778691204667e-06	1.16112531969407	1
ENSG00000070808.15	CAMK2A	5	150290772	5_88	0	0.0118660973200235	7.92940542178515	1.56930961230256e-06	1.8502994011976	1
ENSG00000183876.8	ARSI	5	150317321	5_88	0	0.0113510955384576	5.60017846370343	1.06022917714212e-06	0.350964979786014	2
ENSG00000070814.17	TCOF1	5	150357401	5_88	0	0.0223011957702458	10.9416354849354	4.06977592268147e-06	-0.893617021276489	1
ENSG00000164587.11	RPS14	5	150447569	5_88	0	0.0107785263278424	5.29529871800673	9.51940835028865e-07	-0.437887455377041	2
ENSG00000070614.14	NDST1	5	150466168	5_88	0	0.0170869049902219	8.41320156996832	2.39764457677393e-06	-0.335366915563515	2
ENSG00000171992.12	SYNPO	5	150600742	5_88	0	0.0103477676885206	4.87036434548545	8.40559047409596e-07	0.340547168772472	2
ENSG00000132912.12	DCTN4	5	150759072	5_88	0	0.0139796318421245	8.09586199638294	1.88763897716831e-06	1.25347222222163	1
ENSG00000256235.1	SMIM3	5	150777924	5_88	0	0.0113880895622026	6.03117809557196	1.1455475810659e-06	0.923611111111629	1
ENSG00000237693.4	IRGM	5	150846512	5_88	0	0.0106972490607761	39.9967275729161	7.13603009596034e-06	-6.62962962962977	1
ENSG00000145908.12	ZNF300	5	150905374	5_88	1	0.631205546766967	61.0245625488517	0.000642444458025967	8.12831858407212	1
ENSG00000145901.14	TNIP1	5	151053886	5_88	0	0.0132915464515199	8.66360957017322	1.92058923961822e-06	-1.50684931506909	1
ENSG00000197043.13	ANXA6	5	151157147	5_88	0	0.201713432705813	30.9379918252541	0.000104084736262595	2.90196078431448	1
ENSG00000196743.8	GM2A	5	151226479	5_89	0	0.0173040474739471	4.60666053779979	1.32951736481889e-06	-0.209673290607714	3
ENSG00000198624.12	CCDC69	5	151223883	5_89	0	0.0195928027222609	5.75553563532577	1.88079914378438e-06	-0.601398601398562	1
ENSG00000123643.12	SLC36A1	5	151448453	5_89	0	0.017283228505815	4.59553633326251	1.32471111887771e-06	-0.0949717511908085	5
ENSG00000086570.12	FAT2	5	151584241	5_89	0	0.0947342618451819	20.5113352159592	3.24086628941238e-05	2.12838789816262	2
ENSG00000113140.10	SPARC	5	151687851	5_89	0	0.0177842313570211	4.85971527350983	1.44147140039275e-06	0.170542635658881	1
ENSG00000177556.11	ATOX1	5	151772401	5_89	0	0.0220885166841065	6.8654536583992	2.52927410773572e-06	0.741003343366502	2
ENSG00000145907.14	G3BP1	5	151771696	5_89	0	0.0173864137654338	4.65055655442843	1.34857482020186e-06	0.0511363636363752	1
ENSG00000132911.4	NMUR2	5	152432882	5_89	0	0.0203189671595028	6.092344338458	2.06464874055591e-06	1.07006369426735	1
ENSG00000037749.11	MFAP3	5	154017669	5_90	0	0.0302077773170262	8.81268272914948	4.4400413204088e-06	1.00401606425729	1
ENSG00000164576.11	SAP30L	5	154411389	5_91	0	0.0376923352051665	6.59959751765465	4.14887739304208e-06	-0.65224594702085	2
ENSG00000155506.16	LARP1	5	154712642	5_91	0	0.0438939510975847	8.02140756392934	5.8723964065065e-06	-1.0555555555554	1
ENSG00000155508.13	CNOT8	5	154856709	5_91	0	0.0572812596278574	10.5162822469078	1.0046965220157e-05	1.29094412331374	1
ENSG00000145850.8	TIMD4	5	156963351	5_92	0	0.0420021044508647	9.82554021242536	6.88315569972582e-06	1.46022727272758	1
ENSG00000113263.12	ITK	5	157143042	5_92	0	0.0308815299252424	6.95996199623841	3.58480702278944e-06	0.584766584766841	1
ENSG00000055163.19	CYFIP2	5	157266552	5_93	0	0.0113595534662189	9.07892551672911	1.72010840807751e-06	-1.08733902895246	2
ENSG00000172548.14	NIPAL4	5	157376118	5_93	0	0.00884824146085117	6.71579537011935	9.91093267449712e-07	0.850054043813053	3
ENSG00000135074.15	ADAM19	5	157501000	5_93	0	0.00863387900775925	6.27892076031835	9.04172025683346e-07	-0.509750872598894	2
ENSG00000039600.10	SOX30	5	157671438	5_93	0	0.00936898708083933	7.13138664387794	1.11436311581571e-06	-0.736927200909637	2
ENSG00000113272.13	THG1L	5	157731364	5_93	0	0.00971418477442243	7.91032786758129	1.28162494007285e-06	1.10218856797213	3
ENSG00000155858.5	LSM11	5	157742988	5_93	0	0.00864728796607839	6.32572172310394	9.12326122603822e-07	0.589743589743669	1
ENSG00000113282.13	CLINT1	5	157858720	5_93	0	0.00751205389467125	5.29981190814994	6.64017090342126e-07	-0.601626016259918	1
ENSG00000164332.7	UBLCP1	5	159263022	5_93	0	0.0425989116716741	28.0926075185114	1.99595461131824e-05	3.71829268292459	1
ENSG00000170231.15	FABP6	5	160189725	5_94	0	0.0306358566993242	12.3878872658789	6.32976198083375e-06	-1.43650793650787	1
ENSG00000170214.3	ADRA1B	5	159916489	5_94	0	0.0152211672174727	5.98511752342817	1.51943016895986e-06	-0.701799485861421	1
ENSG00000113312.10	TTC1	5	160009154	5_94	0	0.0171629219502351	6.92623096133938	1.9826602631681e-06	0.728388022847155	2
ENSG00000170234.12	PWWP2A	5	160117296	5_94	0	0.0150123487778517	5.61636028556606	1.40625380637778e-06	0.397402615047701	2
ENSG00000135083.14	CCNJL	5	160345460	5_94	0	0.0344990028115372	12.7270993535213	7.32311884150049e-06	-1.32800000000001	1
ENSG00000145861.7	C1QTNF2	5	160349630	5_94	0	0.0329340582243899	12.4205917557234	6.82256437220628e-06	1.34677419354819	1
ENSG00000221886.3	ZBED8	5	160399667	5_94	0	0.0133047888533487	4.6359505099837	1.02874297696528e-06	0.114503816793908	1
ENSG00000164609.9	SLU7	5	160422579	5_94	0	0.0136509654350772	4.80365574824101	1.09369278951995e-06	0.159090909090957	1
ENSG00000164611.12	PTTG1	5	160434222	5_94	0	0.0372214697929575	13.6240960089246	8.45787611208933e-06	1.39136379706253	2
ENSG00000118322.12	ATP10B	5	160852275	5_95	0	0.0553238607035579	11.7081756781848	1.08034337994343e-05	-1.42682926829266	1
ENSG00000113328.18	CCNG1	5	163439542	5_97	0	0.0304826364210863	7.08142592767432	3.60025571486482e-06	-1.00735294117632	1
ENSG00000072571.19	HMMR	5	163460644	5_97	0	0.0453490186323757	10.7842330685088	8.15675211167483e-06	-1.35570469798629	1
ENSG00000145934.16	TENM2	5	167284361	5_99	0	0.0269744396106628	6.06718364533833	2.72960419714095e-06	0.588495575221095	1
ENSG00000113645.14	WWC1	5	168291507	5_100	0	0.11695662026566	20.8784934330363	4.07271549304786e-05	2.66393241516031	2
ENSG00000188573.7	FBLL1	5	168517537	5_100	0	0.0226123015259484	5.4262525991887	2.04646763395127e-06	0.597482858189353	2
ENSG00000184347.14	SLIT3	5	169298885	5_101	0	0.0575234030079417	13.2256586872901	1.26888419152805e-05	1.5289256198343	1
ENSG00000040275.16	SPDL1	5	169583164	5_101	0	0.0360184259537292	8.84598964945428	5.31411883810604e-06	1.11590382751534	2
ENSG00000134516.15	DOCK2	5	169637544	5_101	0	0.0384399491183531	9.45245355580739	6.06020704386197e-06	1.3030303030303	1
ENSG00000234511.8	C5orf58	5	170232942	5_102	0	0.207106316236962	25.2784603764067	8.73180580866221e-05	2.76109936575049	1
ENSG00000043462.11	LCP2	5	170295914	5_102	0	0.0240518022704129	4.77258039512405	1.91452474245164e-06	-0.19417475728167	1
ENSG00000145936.8	KCNMB1	5	170389195	5_102	0	0.136896756864774	21.1798419505098	4.83588517426369e-05	2.17238244833683	2
ENSG00000094755.16	GABRP	5	170773127	5_102	0	0.0847899412619888	16.5721011965973	2.34359205271648e-05	-1.86721249975784	2
ENSG00000181163.13	NPM1	5	171387358	5_102	0	0.192376333446334	24.5381957608569	7.87325604993917e-05	2.56777493606071	1
ENSG00000072786.12	STK10	5	172153009	5_103	0	0.0305597647300366	11.0104667404359	5.61197646906306e-06	-2.5919886930408	2
ENSG00000168246.5	UBTD2	5	172283713	5_103	0	0.0147164225934074	5.06169079120243	1.24239005821662e-06	-0.668612607030303	2
ENSG00000174705.12	SH3PXD2B	5	172426154	5_103	0	0.0144244944733593	4.75890164681597	1.14489968650462e-06	0.030743290539089	2
ENSG00000113719.15	ERGIC1	5	172834486	5_103	0	0.0251388636445354	9.50592363508555	3.98565835645182e-06	-1.05848176315009	2
ENSG00000037241.7	RPL26L1	5	172963237	5_103	0	0.0244347534794577	10.7939696237826	4.39895236289145e-06	1.79545454545394	1
ENSG00000113732.8	ATP6V0E1	5	172975683	5_103	0	0.0159363250540134	6.84267430675141	1.81875480746429e-06	1.44827586206928	1
ENSG00000113734.17	BNIP1	5	173079680	5_103	0	0.0238292652718154	8.70303508558187	3.458927760299e-06	0.524935607086716	4
ENSG00000113739.10	STC2	5	173329664	5_104	0	0.02289066465775	6.72082893248592	2.56590959046715e-06	-0.729824561403352	1
ENSG00000145919.10	BOD1	5	173616963	5_104	0	0.0791152771070546	18.3207036420272	2.41747843527062e-05	-1.94618834080836	1
ENSG00000113742.12	CPEB4	5	173887996	5_104	0	0.0183547285427131	4.67661183174443	1.43165836635104e-06	-0.315476190476163	1
ENSG00000120149.8	MSX2	5	174724643	5_105	0	0.0250048656005244	4.75119200150449	1.98146867654997e-06	-0.197315969888602	2
ENSG00000164466.12	SFXN1	5	175452066	5_105	0	0.0257400170860366	5.01994538326311	2.1551024890532e-06	0.265669706651839	2
ENSG00000113749.7	HRH2	5	175658295	5_105	0	0.0288215253378108	6.06952523285507	2.91764056385767e-06	0.603550295858049	1
ENSG00000074276.10	CDHR2	5	176542052	5_106	0	0.0310824107554244	8.6378690868776	4.47797246376424e-06	0.950570342205527	1
ENSG00000182230.11	FAM153B	5	176099741	5_106	0	0.0531723203673488	13.2282895261346	1.17313883048797e-05	-1.6558441558441	1
ENSG00000122203.14	KIAA1191	5	176361952	5_106	0	0.0283765145467462	7.63270495595498	3.61241495094281e-06	-0.981959012751596	2
ENSG00000048162.20	NOP16	5	176381008	5_106	0	0.0205096716992662	4.70567244671607	1.60968355665609e-06	0.17008797653958	1
ENSG00000146066.2	HIGD2A	5	176358533	5_106	0	0.0243223000709505	6.13487128132846	2.48868656205493e-06	-0.724646850952792	2
ENSG00000175416.12	CLTB	5	176408106	5_106	0	0.0296509031962749	7.85855143114868	3.88633767112993e-06	0.915455698764136	3
ENSG00000113194.12	FAF2	5	176442356	5_106	0	0.106445648227272	19.9564351568657	3.54299860996729e-05	-2.22580645161255	1
ENSG00000146083.11	RNF44	5	176535779	5_106	0	0.0319185754803321	9.12397815393056	4.85722076466691e-06	1.10769230769269	1
ENSG00000169258.6	GPRIN1	5	176595309	5_106	0	0.0249244797345309	6.3876260404558	2.65537394794774e-06	-0.646869079174654	2
ENSG00000048140.17	TSPAN17	5	176648648	5_106	0	0.020471679172374	4.66259324605223	1.59199281225644e-06	0.250000000000026	1
ENSG00000160883.10	HK3	5	176898902	5_106	0	0.0215143305898147	5.19822647198018	1.86527616123068e-06	-0.750815461537649	2
ENSG00000087206.16	UIMC1	5	177005755	5_106	0	0.0204056084479758	4.81110215871844	1.63739791607351e-06	-0.62090867168838	3
ENSG00000160867.14	FGFR4	5	177087594	5_106	0	0.0216306876307809	5.78276511205594	2.08624824092366e-06	-1.11764705882345	1
ENSG00000169230.9	PRELID1	5	177303774	5_106	0	0.0205692424948797	4.78598067371728	1.64190998638188e-06	0.35460992907813	1
ENSG00000213347.10	MXD3	5	177312109	5_106	0	0.0277920424167005	18.3419277420714	8.5020870592542e-06	-3.77815254959037	4
ENSG00000169223.14	LMAN2	5	177348815	5_106	0	0.0321947809031585	7.98551612594336	4.28793872397527e-06	-0.15329284074472	2
ENSG00000169220.17	RGS14	5	177372991	5_106	1	0.744934447148356	38.6512310705058	0.000480221382809523	-6.29629629629755	1
ENSG00000198055.10	GRK6	5	177379635	5_106	1	0.0939307291232414	33.9392447824635	5.31704055958264e-05	-5.86524822694974	1
ENSG00000131187.9	F12	5	177379635	5_106	1	0.0939307291232414	33.9392447824635	5.31704055958264e-05	-5.86524822694974	1
ENSG00000113758.13	DBN1	5	177474004	5_106	0	0.0299881165756875	7.5555125661061	3.7789681208443e-06	-0.299212598425214	1
ENSG00000146094.13	DOK3	5	177508998	5_106	0	0.0222138381455399	5.31705323911804	1.9699477970043e-06	0.321981424148552	1
ENSG00000183258.11	DDX41	5	177516672	5_106	0	0.0219402351405081	5.20339545209689	1.90409326263916e-06	0.378140438162372	2
ENSG00000146067.15	FAM193B	5	177559205	5_106	0	0.0679017574595573	17.0213572680289	1.927681626576e-05	2.27007299270035	1
ENSG00000184840.11	TMED9	5	177589094	5_106	0	0.0204736148332703	4.80589755658288	1.641077697377e-06	-0.549834010513941	2
ENSG00000027847.13	B4GALT7	5	177604347	5_106	0	0.0213407166351741	4.93739834567841	1.75738644378639e-06	0.134328358208962	1
ENSG00000204677.10	FAM153C	5	177986809	5_107	0	0.0388817865343738	7.35793775909591	4.77158238875154e-06	0.872278253594196	2
ENSG00000145911.5	N4BP3	5	178128011	5_107	0	0.046124230427473	8.95349190886248	6.8878183353885e-06	1.09027777777729	1
ENSG00000197451.11	HNRNPAB	5	178205421	5_107	0	0.0383883527936038	7.2388248948784	4.63476431235242e-06	0.869020818409382	2
ENSG00000175309.14	PHYKPL	5	178232074	5_107	0	0.038151086598741	7.18101347874305	4.56933247317665e-06	-0.818499802458444	2
ENSG00000050767.15	COL23A1	5	178272472	5_107	0	0.0325422540052218	5.70009105301483	3.09378072452092e-06	-0.534384408652874	2
ENSG00000113240.12	CLK4	5	178630465	5_107	0	0.0300492019792605	4.95904217160018	2.48536884497364e-06	0.295533893933922	3
ENSG00000169131.11	ZNF354A	5	178766080	5_107	0	0.0294167488026879	4.76139005614748	2.33608444774266e-06	-0.133858267716515	1
ENSG00000178338.10	ZNF354B	5	178859824	5_107	0	0.116745265510557	17.7559693033284	3.45735335442796e-05	-2.06314799020493	3
ENSG00000198939.7	ZFP2	5	178895538	5_107	0	0.0837197257876705	14.5715531579095	2.03466890384884e-05	-1.86013986014	1
ENSG00000178187.7	ZNF454	5	178936253	5_107	0	0.0486393417290111	9.4504929517952	7.66659032623343e-06	1.30743638848801	2
ENSG00000113262.14	GRM6	5	178996568	5_108	0	0.0289408301654616	5.70114674639061	2.75190419359982e-06	-0.518867924528131	1
ENSG00000234284.6	ZNF879	5	179023279	5_108	0	0.0265572983810738	4.9032025318326	2.17182001535625e-06	-0.294520547945184	1
ENSG00000177932.6	ZNF354C	5	179060334	5_108	0	0.0260563353919316	4.72650643882452	2.05406269496699e-06	-0.15762445922337	2
ENSG00000087116.14	ADAMTS2	5	179347462	5_108	0	0.0318430456956821	6.58934396423416	3.49958772049428e-06	0.771587743732552	1
ENSG00000176783.14	RUFY1	5	179543634	5_108	0	0.0406587338345469	8.86617541059035	6.01243334639154e-06	-1.22603434068572	3
ENSG00000127022.14	CANX	5	179702491	5_108	0	0.0323968815029583	6.7497198859161	3.64711168541096e-06	-0.880992830076751	2
ENSG00000161021.11	MAML1	5	179713670	5_108	0	0.032580500921353	6.80229377562166	3.69635136220884e-06	-0.753001715265757	1
ENSG00000161011.19	SQSTM1	5	179806172	5_108	0	0.0284596724164965	5.54543578580506	2.63224120404171e-06	-0.509900990098711	1
ENSG00000161013.16	MGAT4B	5	179807122	5_108	0	0.0308751774996074	6.30235080941636	3.24542922270168e-06	-0.735682819383316	1
ENSG00000161010.14	MRNIP	5	179858428	5_108	0	0.0298492059352724	5.98826023574112	2.98121675485164e-06	0.535410764872543	1
ENSG00000197226.12	TBC1D9B	5	179879517	5_108	0	0.0290701080853226	5.7425456781618	2.78426911868615e-06	-0.441255546714803	2
ENSG00000113269.13	RNF130	5	180072103	5_109	0	0.0351545359633126	8.53240945989927	5.00280026038223e-06	1.44852513239301	2
ENSG00000050748.17	MAPK9	5	180290643	5_109	0	0.0418488886044472	10.1578989697431	7.09002756041843e-06	1.7045496325086	3
ENSG00000113300.11	CNOT6	5	180494935	5_109	0	0.0238345351793271	4.92238824077632	1.95678295596993e-06	0.281879194630824	1
ENSG00000113303.11	BTNL8	5	180845098	5_109	0	0.0408385861813301	9.92973574336446	6.76345329007828e-06	-1.15357913934583	3
ENSG00000165810.16	BTNL9	5	181058949	5_109	0	0.0357456971539444	8.68771790047962	5.17952087378365e-06	-1.02380952380954	1
ENSG00000204628.11	RACK1	5	181244001	5_110	0	0.0243644547894281	7.44416978694287	3.02505359205424e-06	-0.839705917667535	2
ENSG00000183718.5	TRIM52	5	181257975	5_110	0	0.0357292932049665	11.0013488131407	6.55587199817893e-06	1.32558139534874	1
ENSG00000112685.13	EXOC2	6	506231	6_1	0	0.0206456344252538	4.61819275532135	1.59023165488133e-06	0.501265104609213	2
ENSG00000054598.6	FOXC1	6	1670751	6_2	0	0.0575005329473072	13.4751296563384	1.29230471300019e-05	-1.60000000000027	1
ENSG00000112699.10	GMDS	6	2210647	6_2	0	0.0221919089291975	4.60140058739624	1.70311828113904e-06	-0.00822719344414959	2
ENSG00000145949.9	MYLK4	6	2680498	6_3	0	0.0281067840462574	4.59181053621097	2.15255978655722e-06	-0.0501716407533434	3
ENSG00000021355.12	SERPINB1	6	2823093	6_3	0	0.0281919051703605	4.61988931469375	2.17228149269323e-06	0.112626994806081	2
ENSG00000170542.5	SERPINB9	6	2881735	6_3	0	0.0281920529509517	4.61993863807966	2.17231607176626e-06	0.144014059317374	2
ENSG00000124570.17	SERPINB6	6	2990139	6_3	0	0.0311042314546073	5.53329376132155	2.87053804991044e-06	-0.420634920634786	1
ENSG00000124588.19	NQO2	6	3001024	6_3	0	0.0293165591587039	4.98320741283907	2.43658780323546e-06	0.200844861628174	2
ENSG00000137275.13	RIPK1	6	3064289	6_3	0	0.0456610129894907	9.1125834947164	6.93980341444809e-06	1.13340967566225	2
ENSG00000137274.12	BPHL	6	3138265	6_3	0	0.042108581288931	8.35556338707397	5.8682208932972e-06	-0.984216047853265	2
ENSG00000137285.9	TUBB2B	6	3147198	6_3	0	0.0357556145519381	6.8301799617022	4.07320716565197e-06	-0.773049645389804	1
ENSG00000180822.11	PSMG4	6	3262181	6_3	0	0.0281500700315085	4.60609976237389	2.16258369970045e-06	-0.0920245398773124	1
ENSG00000137266.14	SLC22A23	6	3457453	6_3	0	0.0281470864107078	4.6051153630533	2.16189235710825e-06	0.0394370385976149	2
ENSG00000168994.13	PXDC1	6	3749403	6_4	0	0.0306646098354325	4.60257934286061	2.35395866680191e-06	-0.0708661417322867	1
ENSG00000145945.5	FAM50B	6	3850104	6_4	0	0.0316773479546876	4.90466925198987	2.59130567736779e-06	0.212684608773012	2
ENSG00000112739.16	PRPF4B	6	4021162	6_4	0	0.0385609516445049	6.73577838302345	4.33207172666859e-06	0.727467811158917	1
ENSG00000185689.15	C6orf201	6	4131124	6_4	0	0.0360438870437346	6.10658804611201	3.67105041540906e-06	-0.669642857143255	1
ENSG00000198721.12	ECI2	6	4127496	6_4	0	0.032780973316677	5.22320453144274	2.85574208804261e-06	-0.400130150947124	2
ENSG00000219607.3	PPP1R3G	6	5108500	6_5	0	0.0259479656106997	4.59018747342972	1.98652412074018e-06	-0.0794701986754887	1
ENSG00000214113.10	LYRM4	6	5106665	6_5	0	0.0281351928496824	5.34128168980786	2.50642944789135e-06	-0.374635565589692	2
ENSG00000145982.11	FARS2	6	5261030	6_5	0	0.0264563775364587	4.77021424672225	2.10488498492383e-06	-0.143750000000008	1
ENSG00000124785.8	NRN1	6	6007555	6_7	0	0.0182977667767068	4.96789438276109	1.5161094248724e-06	0.108395933138069	2
ENSG00000112799.8	LY86	6	6588648	6_7	0	0.0280226986972414	8.91704894667573	4.16764974733972e-06	1.04098298725323	2
ENSG00000124783.12	SSR1	6	7298054	6_7	0	0.0191619983954373	5.394782121317	1.72414907938039e-06	0.424242424242377	1
ENSG00000124784.8	RIOK1	6	7290515	6_7	0	0.0234544987984736	7.26636428244337	2.84251934439414e-06	-0.857574256899762	3
ENSG00000168566.12	SNRNP48	6	7589947	6_7	0	0.0250235871423835	7.86669203614427	3.28323387909252e-06	-0.938114512922462	3
ENSG00000239264.8	TXNDC5	6	7897914	6_8	0	0.0723374256953067	14.0161286616873	1.69102968060554e-05	1.95331925535244	3
ENSG00000188428.19	BLOC1S5	6	8062299	6_8	0	0.0265973641257904	4.65673259868949	2.06576067121074e-06	0.094674556213041	1
ENSG00000124802.11	EEF1E1	6	8102257	6_8	0	0.0277100248112667	5.03712253146941	2.32798155885731e-06	-0.348727695236245	2
ENSG00000124786.9	SLC35B3	6	8435650	6_8	0	0.0266559673205675	4.67714822698351	2.07938873345769e-06	0.0440251572327034	1
ENSG00000111843.13	TMEM14C	6	10723569	6_10	0	0.163145193442818	22.7110600987903	6.1797626517481e-05	-2.3904205986271	2
ENSG00000137210.13	TMEM14B	6	10745994	6_10	0	0.0480961738341901	11.0363452213237	8.85311103388959e-06	-1.3662309448667	3
ENSG00000111837.11	MAK	6	10838551	6_10	0	0.0340062168113702	7.80057770441735	4.42430636406686e-06	-0.926499032881658	1
ENSG00000153157.12	SYCP2L	6	10842119	6_10	0	0.0251643903781209	5.00315906594896	2.09986236568498e-06	-0.34337251771599	4
ENSG00000244476.2	ERVFRD-1	6	11111570	6_10	0	0.0277194908014504	5.90048617078975	2.72792955176696e-06	0.646408839779281	1
ENSG00000111859.16	NEDD9	6	11382481	6_10	0	0.047577077726604	10.9347278633162	8.67692508751701e-06	-1.32921810699622	1
ENSG00000111863.12	ADTRP	6	11806200	6_11	0	0.0214652096780524	4.6687695966756	1.67146652319425e-06	-0.0692307692307792	1
ENSG00000095951.16	HIVEP1	6	12008682	6_11	0	0.021338922303858	4.61413508424176	1.6421880691519e-06	-0.171428571428652	1
ENSG00000145979.17	TBC1D7	6	13294772	6_12	0	0.0544142770500339	14.262444519649	1.29439532915743e-05	1.68532367048776	4
ENSG00000145990.10	GFOD1	6	13487320	6_12	0	0.0878483433593527	18.8413043612545	2.76060739340787e-05	-2.07493099308287	2
ENSG00000124523.15	SIRT5	6	13574259	6_12	0	0.0203560875532022	5.15382530538383	1.74978266341382e-06	-0.332133995801907	2
ENSG00000010017.12	RANBP9	6	13718877	6_12	0	0.0449024986486356	12.4660931700644	9.3360029975246e-06	1.45562130177529	1
ENSG00000050393.11	MCUR1	6	13787346	6_12	0	0.0514489933080237	13.4825118738666	1.15693190648951e-05	-1.45864829015853	2
ENSG00000180537.12	RNF182	6	13924304	6_12	0	0.0191591033679587	4.60623340242147	1.47190990032752e-06	-0.0186335403726797	1
ENSG00000112149.9	CD83	6	14117049	6_12	0	0.0256078109652937	7.40332245566106	3.16198078555769e-06	0.956623056236113	2
ENSG00000008083.13	JARID2	6	15135027	6_13	0	0.0141381332163971	5.72730967002827	1.35052566149772e-06	0.449207351060103	3
ENSG00000047579.19	DTNBP1	6	15662660	6_13	0	0.0290338376297948	12.3886220847139	5.99912007045838e-06	1.44444444444439	1
ENSG00000007944.14	MYLIP	6	16128841	6_13	0	0.0134075301177705	5.23752080293094	1.1712096653893e-06	0.422397851873521	2
ENSG00000137198.9	GMPR	6	16238085	6_13	0	0.0244453586697728	10.7922789249488	4.40017227654158e-06	1.28731992496834	2
ENSG00000124788.17	ATXN1	6	16763203	6_13	0	0.0127122464865448	4.74611166529192	1.00628352555759e-06	-0.294117647058909	1
ENSG00000112183.14	RBM24	6	17283474	6_13	0	0.0142750251717914	5.8162717618574	1.384782857823e-06	-0.56976744186048	1
ENSG00000124789.11	NUP153	6	17706173	6_14	0	0.0243915830893068	4.97892501987544	2.02551600843472e-06	-0.361256544502609	1
ENSG00000187566.5	NHLRC1	6	18122711	6_14	0	0.0241458010949263	4.88503897061866	1.96729621771472e-06	0.315023776282175	2
ENSG00000137364.4	TPMT	6	18118881	6_14	0	0.0240040755970211	4.83046615080512	1.93390053959967e-06	0.238474968929756	2
ENSG00000137393.9	RNF144B	6	18386945	6_14	0	0.1865690606252	24.3078423633271	7.56390632545221e-05	2.46021719963977	3
ENSG00000172201.11	ID4	6	19429469	6_15	0	0.00900105277882035	9.59278966939702	1.44011885368456e-06	-1.08799145548971	2
ENSG00000172197.10	MBOAT1	6	20130804	6_15	0	0.0144719879064517	14.9198912676594	3.60125566641328e-06	-1.75469208522951	3
ENSG00000112242.14	E2F3	6	20401678	6_15	0	0.00545041877844676	5.20184338540063	4.72875975621306e-07	-0.363095238095093	1
ENSG00000145996.11	CDKAL1	6	20534743	6_15	0	0.00808217125819144	10.1735955731326	1.37139519545067e-06	1.36896551724107	1
ENSG00000124532.14	MRS2	6	24401426	6_18	0	0.0250401557721051	5.54809713909628	2.31708085130579e-06	0.512432079531301	3
ENSG00000112293.14	GPLD1	6	24471484	6_18	0	0.0257950294347782	5.82357792218058	2.50545163898081e-06	0.583333333333122	1
ENSG00000112294.12	ALDH5A1	6	24445141	6_18	0	0.0226474909693672	4.61719843272295	1.74404923209749e-06	-0.0889075225778932	3
ENSG00000111802.13	TDP2	6	24667095	6_18	0	0.0230206271607272	4.76860771951643	1.83091783089136e-06	0.177309870569267	2
ENSG00000112304.10	ACOT13	6	24667571	6_18	0	0.106723687350018	19.1734770698684	3.4128861887976e-05	2.20689655172436	1
ENSG00000112308.12	C6orf62	6	24719750	6_18	0	0.0488696424618866	11.7765876975982	9.5988396718094e-06	1.62072225366382	2
ENSG00000112312.9	GMNN	6	24802852	6_18	0	0.0260311068540863	5.90809581354879	2.56507619505093e-06	0.632850241546271	1
ENSG00000111913.17	FAM65B	6	24807186	6_18	0	0.0242693980436602	5.25820499226485	2.12841653105454e-06	0.38823529411762	1
ENSG00000079691.17	CARMIL1	6	25522485	6_19	0	0.0248143546032127	6.61596532585412	2.7381441639559e-06	0.895604395604181	1
ENSG00000277224.2	HIST1H2BF	6	26200492	6_20	0	0.0203909930180597	4.5977313162523	1.56365907514744e-06	0.0695364238410675	1
ENSG00000275713.2	HIST1H2BH	6	26251373	6_20	0	0.020907142210839	4.82913088647154	1.6839289190289e-06	-0.25133689839574	1
ENSG00000273983.1	HIST1H3G	6	26271811	6_20	0	0.0212867829888708	4.99574475132032	1.77366002950691e-06	-0.376470588235271	1
ENSG00000112343.10	TRIM38	6	25962723	6_20	0	0.0207823674636347	4.77373846014465	1.65467896749357e-06	0.699887206481261	3
ENSG00000187837.3	HIST1H1C	6	26056822	6_20	0	0.0221799452345279	5.37639443378586	1.98889427590758e-06	-0.431818181818397	1
ENSG00000180596.7	HIST1H2BC	6	26124075	6_20	0	0.114195690186152	20.7771826019055	3.95727722759362e-05	-2.84149703379738	2
ENSG00000158373.8	HIST1H2BD	6	26167385	6_20	0	0.0651290516453039	15.4280433334499	1.6758907734714e-05	-2.67073170731613	1
ENSG00000274290.2	HIST1H2BE	6	26171991	6_20	0	0.232594555967441	27.8133577591683	0.000107897920142057	-3.45270270270411	1
ENSG00000277075.2	HIST1H2AE	6	26223354	6_20	0	0.158484826782883	23.9687461478877	6.33567820513181e-05	-2.83431952662723	1
ENSG00000274750.2	HIST1H3E	6	26224149	6_20	0	0.0206609961072322	4.71949007762085	1.62632163253407e-06	0.000432320140218045	2
ENSG00000158406.4	HIST1H4H	6	26285516	6_20	0	0.0239282713121046	6.07951232312369	2.42627583623242e-06	-1.26840534147951	2
ENSG00000186470.13	BTN3A2	6	26364702	6_20	0	0.0267587302612228	7.11643218398973	3.17605432616151e-06	1.59475710675345	2
ENSG00000124508.16	BTN2A2	6	26378453	6_20	0	0.0354160736318957	9.72215844542962	5.74279365819324e-06	-1.55404956690091	2
ENSG00000026950.16	BTN3A1	6	26402179	6_20	0	0.0214658016162347	5.07331045906324	1.81634631238755e-06	-0.392154091754164	3
ENSG00000111801.15	BTN3A3	6	26440826	6_20	0	0.0210729844271171	4.90228385143548	1.72299733573407e-06	-0.452941176470675	1
ENSG00000112763.15	BTN2A1	6	26457998	6_20	0	0.0282788986125637	7.6292873282172	3.59837621696835e-06	1.00356738702838	2
ENSG00000182952.4	HMGN4	6	26538315	6_20	0	0.0203938058719791	4.59901327062904	1.56431082015218e-06	-0.386956521739322	1
ENSG00000146109.4	ABT1	6	26597156	6_20	0	0.0290169631995717	7.86863541792916	3.80812756396913e-06	-1.34265157093688	2
ENSG00000181315.10	ZNF322	6	26659414	6_20	0	0.0381051039599463	10.4039722919719	6.61214613442951e-06	1.16799999999979	1
ENSG00000124635.8	HIST1H2BJ	6	27132317	6_21	0	0.0172295412219842	4.60465190761794	1.3232156354586e-06	0.154545454545455	1
ENSG00000196787.3	HIST1H2AG	6	27133548	6_21	0	0.0172449608401548	4.61292043369387	1.32677806157414e-06	-0.0956329078091277	2
ENSG00000112812.15	PRSS16	6	27251712	6_21	0	0.0350377647004205	11.187239664206	6.53761647516822e-06	-1.89171974522278	1
ENSG00000124613.8	ZNF391	6	27368710	6_21	0	0.0253844107792144	8.19239160685611	3.4684696334477e-06	-1.13352665261677	2
ENSG00000096654.15	ZNF184	6	27472766	6_21	0	0.0373611994958349	11.7854787075576	7.34392349762286e-06	1.51604980564977	2
ENSG00000233822.4	HIST1H2BN	6	27837477	6_21	0	0.0415789567551191	12.7831558779693	8.86485790556619e-06	2.23671497584552	1
ENSG00000197279.3	ZNF165	6	28080840	6_22	0	0.127588755715028	25.9321186948155	5.51836609124193e-05	-2.91942148760341	1
ENSG00000196812.4	ZSCAN16	6	28124345	6_22	0	0.0161500875744588	4.65636607059401	1.25424420532768e-06	0.164983164983157	1
ENSG00000198315.10	ZKSCAN8	6	28141855	6_22	0	0.0173390824101826	7.69934321713835	2.22658816395487e-06	1.45399238970997	2
ENSG00000137185.11	ZSCAN9	6	28225193	6_22	0	0.0609502534445329	15.6732080822614	1.59328519589495e-05	1.42209631728027	1
ENSG00000189134.3	NKAPL	6	28259367	6_22	0	0.0187213041939164	7.05234453007237	2.20206293223122e-06	0.929083682288785	2
ENSG00000197062.11	ZSCAN26	6	28266645	6_22	0	0.0228648371497249	7.297643056799	2.78298480695381e-06	0.844339711377023	3
ENSG00000137338.5	PGBD1	6	28282402	6_22	0	0.0324850755511624	13.1890652118004	7.14591757183554e-06	2.36714975845558	1
ENSG00000189298.13	ZKSCAN3	6	28347880	6_22	0	0.0202675052074029	8.14486494473514	2.75324136766371e-06	-1.15069597727598	2
ENSG00000235109.7	ZSCAN31	6	28354216	6_22	0	0.0278083644523418	8.70770214874081	4.03867696673657e-06	-0.289062500000063	1
ENSG00000187987.9	ZSCAN23	6	28443443	6_22	0	0.0193837077633132	6.64359005751646	2.14782941398256e-06	0.467174126179846	2
ENSG00000232040.2	ZBED9	6	28617804	6_22	0	0.0309866543129286	11.3740537647587	5.87827730115319e-06	0.945312499999569	1
ENSG00000204713.10	TRIM27	6	28924062	6_22	0	0.0571640736006527	14.0381040359837	1.33841788669645e-05	0.92028985507228	1
ENSG00000197935.6	ZNF311	6	29005480	6_23	0	0.0317198886776928	10.3471470135745	5.4740956252365e-06	0.548817496862364	2
ENSG00000213886.3	UBD	6	29559490	6_23	0	0.17513518678066	26.49425477488	7.73900671917041e-05	2.47911547911539	1
ENSG00000204657.3	OR2H2	6	29587808	6_23	0	0.0177123126857807	5.97346999594842	1.76466414909631e-06	-0.966947735745935	2
ENSG00000204681.10	GABBR1	6	29643654	6_23	0	0.283260783044171	30.4372305380692	0.00014379761755774	3.32116788321278	1
ENSG00000204644.9	ZFP57	6	29680600	6_23	0	0.0383203180594175	15.2205434958483	9.72790612936113e-06	-3.43780601650951	2
ENSG00000204642.13	HLA-F	6	29705164	6_23	0	0.0226482052978311	9.77910757151149	3.69396794217801e-06	-1.74907232168123	2
ENSG00000204616.10	TRIM31	6	30103553	6_24	0	0.00139905628684167	7.02223270068037	1.63859079132579e-07	1.98406289242927	2
ENSG00000204632.11	HLA-G	6	29826724	6_24	0	0.00129789278950376	7.67160677046228	1.66067733730694e-07	-0.598547914022019	3
ENSG00000206503.12	HLA-A	6	29942256	6_24	0	0.00444697696982355	8.76849328347806	6.50354215382347e-07	-0.642384105960336	1
ENSG00000066379.14	ZNRD1	6	29964163	6_24	0	0.00144481293345267	9.73198089166509	2.34516267665026e-07	1.51977650827888	3
ENSG00000204619.7	PPP1R11	6	30065695	6_24	3	0.0618548300957105	19.7231994292063	2.03475015367242e-05	-1.9999999999997	1
ENSG00000204618.8	RNF39	6	30100833	6_24	0	0.00158878181494992	14.2675802533901	3.78072152541401e-07	-2.97368421052549	1
ENSG00000234127.8	TRIM26	6	30213543	6_24	0	0.00276403661824021	25.4399824579071	1.17279121839058e-06	-0.937500000000122	1
ENSG00000204599.14	TRIM39	6	30326421	6_24	0	0.00138961296989648	5.34088330734276	1.2378472429553e-07	0.627155172413723	1
ENSG00000204574.12	ABCF1	6	30571661	6_24	0	0.00263653452782653	11.1995445429923	4.92486046392088e-07	0.95071268191165	2
ENSG00000137343.17	ATAT1	6	30631399	6_24	0	0.0121049732084865	21.7719115305791	4.39562362651898e-06	0.888324873096189	1
ENSG00000204560.9	DHX16	6	30666723	6_24	0	0.00136221266845527	5.71812140493325	1.29914729182002e-07	0.377773654249053	2
ENSG00000137337.14	MDC1	6	30717289	6_24	0	0.00199245725297481	11.9359349040496	3.9664826576728e-07	1.1788617886182	1
ENSG00000196230.12	TUBB	6	30719937	6_24	0	0.00369821821161509	14.9991491635307	9.25165144942217e-07	-1.93428571428507	1
ENSG00000137312.14	FLOT1	6	30741178	6_24	0	0.00125038282562673	7.24902311240458	1.51175909440464e-07	-2.21182266009819	1
ENSG00000137331.11	IER3	6	30743580	6_24	0	0.00191776458923643	12.8342606168891	4.1051237620464e-07	-2.73792503970623	2
ENSG00000244355.7	LY6G6D	6	31711688	6_26	0	8.33987323645147e-11	29.8715311556619	4.15505751149876e-14	3.78767123287669	1
ENSG00000204424.9	LY6G6F	6	31706118	6_26	0	9.08084718531654e-12	9.29033667787277	1.4070771998583e-15	1.85600211062862	2
ENSG00000255552.7	LY6G6E	6	31713383	6_26	0	1.72254432939667e-11	15.4178541620661	4.4294973494891e-15	2.88079470198659	1
ENSG00000204420.8	MPIG6B	6	31612762	6_26	0	8.0940809610297e-12	11.9877147377743	1.61831868881489e-15	0.110868719743195	5
ENSG00000204472.12	AIF1	6	31624141	6_26	0	1.69437885944035e-09	36.7610871360272	1.03886466790081e-12	-0.51145038167955	1
ENSG00000204469.12	PRRC2A	6	31621958	6_26	0	9.20701292983495e-11	43.9422715010683	6.74778694525499e-14	-4.77505567928716	1
ENSG00000204463.12	BAG6	6	31609271	6_26	0	2.15913953383051e-11	14.0057387811066	5.04367201540944e-15	-0.633136594535975	2
ENSG00000204444.10	APOM	6	31652743	6_26	0	8.48970449496278e-10	58.487094296581	8.28157091493897e-13	4.66836734693928	1
ENSG00000204439.3	C6orf47	6	31660336	6_26	0	8.42148573099166e-12	7.12934537791807	1.00137899447018e-15	-0.145454545454558	1
ENSG00000204435.13	CSNK2B	6	31665388	6_26	0	8.82138806446164e-12	16.3591931967087	2.40690480860731e-15	1.32451303045507	2
ENSG00000240053.8	LY6G5B	6	31669957	6_26	0	6.77937705972909e-11	38.1743976302659	4.31640401560454e-14	-2.84742715928363	2
ENSG00000204427.11	ABHD16A	6	31660956	6_26	0	6.13031780893891e-09	40.2991081828547	4.12039195719782e-12	0.340231038872119	2
ENSG00000204421.2	LY6G6C	6	31720440	6_26	0	7.34323712947571e-12	13.1227852839844	1.60721390562389e-15	0.0059022122549628	3
ENSG00000213722.8	DDAH2	6	31727591	6_26	0	1.94030791433875e-10	40.0451257455938	1.29592665435005e-13	4.79768023988445	4
ENSG00000213719.8	CLIC1	6	31740370	6_26	0	1.83975934486824e-08	75.928373112438	2.3298352815226e-11	5.85832752916428	2
ENSG00000204410.14	MSH5	6	31740686	6_26	0	4.48212134074311e-10	48.3623793420994	3.61535854926593e-13	4.06987421497091	3
ENSG00000204396.10	VWA7	6	31768288	6_26	0	9.32764976369072e-12	5.94680722324926	9.25158613517274e-16	-0.815384615384502	1
ENSG00000204394.12	VARS	6	31797122	6_26	0	7.44027062182795e-12	7.59037903578327	9.41916275805611e-16	-1.42441860465106	1
ENSG00000204392.10	LSM2	6	31807011	6_26	0	8.37718689161715e-06	134.838659493095	1.88396459260601e-08	6.27455357143216	1
ENSG00000204390.9	HSPA1L	6	31814767	6_26	0	7.24924564821095e-11	37.0337943789045	4.47766020211172e-14	-3.74092009685294	1
ENSG00000204389.9	HSPA1A	6	31815431	6_26	0	2.78467138237204e-10	48.684926638672	2.26114585392185e-13	3.50781250000014	1
ENSG00000204387.12	C6orf48	6	31834688	6_26	0	1.83677517640035e-10	34.3640675113766	1.05273889896163e-13	-4.24746864528883	2
ENSG00000204386.10	NEU1	6	31863382	6_26	0	1.35941280454688e-09	63.7700766614708	1.44586718415764e-12	4.20689655172366	1
ENSG00000166278.14	C2	6	31912834	6_26	0	2.20964357922071e-11	39.5998341917269	1.45940456260243e-14	-3.48603351955276	1
ENSG00000204356.13	NELFE	6	31958823	6_26	0	2.25081064897381e-11	20.7662648165536	7.79574194647981e-15	3.90909090908986	1
ENSG00000204351.11	SKIV2L	6	31957902	6_26	0	4.4539927301912e-11	33.6737986571332	2.50150698695387e-14	-5.37430499412022	3
ENSG00000204344.14	STK19	6	31964989	6_26	0	2.70938826929523e-11	20.8427108261189	9.41858268635843e-15	-1.096119528318	3
ENSG00000204348.9	DXO	6	31970343	6_26	0	1.32344135650442e-11	11.327043216741	2.50023807728003e-15	-0.00407223104019597	2
ENSG00000244731.7	C4A	6	31973120	6_26	0	1.9566265274662e-09	62.7089329157538	2.04643263759131e-12	3.90467424580598	2
ENSG00000224389.8	C4B	6	32160617	6_26	0	7.58537677114646e-12	16.3146890554193	2.06403027819029e-15	2.83505154639139	1
ENSG00000231852.6	CYP21A2	6	32037887	6_26	0	7.60314033954046e-12	14.2072412939616	1.80161864996088e-15	-3.55234657039719	1
ENSG00000168477.17	TNXB	6	32115523	6_26	0	8.59012860843222e-12	16.1596495747297	2.31521704078131e-15	-1.03680981595116	1
ENSG00000213676.10	ATF6B	6	32143109	6_26	0	7.30360216749659e-12	34.5488815646332	4.20853755658285e-15	-3.60416666666806	1
ENSG00000204315.3	FKBPL	6	32130206	6_26	0	8.0567774674023e-12	11.3984468307766	1.5316768615772e-15	0.426470588235131	1
ENSG00000204314.10	PRRT1	6	32152121	6_26	0	2.10494954799856e-11	52.6778773317554	1.8493966355722e-14	-3.42006693584949	3
ENSG00000221988.12	PPT2	6	32153882	6_26	0	9.13110698164132e-11	35.5870378053773	5.4197016088299e-14	-3.61584873158483	2
ENSG00000241404.6	EGFL8	6	32164813	6_26	0	2.73223665914202e-11	18.6121007910825	8.48152243858795e-15	-2.28169556467575	2
ENSG00000204310.12	AGPAT1	6	32177622	6_26	0	8.93618512520789e-12	14.0036777361081	2.08715340466691e-15	-1.71258907363423	1
ENSG00000204308.7	RNF5	6	32274899	6_26	0	9.53148671101189e-12	34.4391300278337	5.47485881880527e-15	2.95512820512761	1
ENSG00000204305.13	AGER	6	32184157	6_26	0	1.14492859637494e-11	29.7523708502257	5.68146174698127e-15	-2.48592431321451	2
ENSG00000204304.11	PBX2	6	32193619	6_26	0	1.82660553349479e-11	49.4260731815917	1.50577812052661e-14	-3.96174863387996	1
ENSG00000213654.9	GPSM3	6	32195497	6_26	0	2.17875717467564e-11	18.7964125785081	6.83036488876828e-15	-0.701639344262213	1
ENSG00000204301.6	NOTCH4	6	32210996	6_26	0	1.75707870475605e-09	109.579320508963	3.21129293573622e-12	6.80833912712093	5
ENSG00000196126.11	HLA-DRB1	6	32588188	6_26	0	5.5765481121739e-10	70.6158592141756	6.56791928199124e-13	6.24102564102461	1
ENSG00000196735.11	HLA-DQA1	6	32629557	6_26	0	2.80169221156257e-11	18.2364304718579	8.52158467229958e-15	2.25426356589274	1
ENSG00000237541.3	HLA-DQA2	6	32717649	6_27	0	3.68498103964221e-05	33.6278590992429	2.06678157987341e-08	-1.4223300970875	1
ENSG00000232629.8	HLA-DQB2	6	32763838	6_27	0	9.4258472961517e-05	31.0414460972846	4.88002953391145e-08	-0.786259541984994	1
ENSG00000241106.6	HLA-DOB	6	32817006	6_27	0	6.25285700034395e-05	85.4257866930865	8.90897190209242e-08	-9.72188400358108	2
ENSG00000204267.13	TAP2	6	32829016	6_27	0	0.000621614893900113	81.9706177616879	8.49845003300004e-07	5.34960472925515	3
ENSG00000204264.8	PSMB8	6	32843852	6_27	0	0.579408551469182	44.3350028310634	0.000428441712722927	-3.06521739130424	1
ENSG00000240065.7	PSMB9	6	32843852	6_27	0	0.000528371736808531	25.6409980363456	2.25961583567691e-07	-5.22053656487077	3
ENSG00000168394.10	TAP1	6	32853670	6_27	0	0.013002679696769	30.8107931397403	6.68183655618945e-06	-1.50753768844218	1
ENSG00000242574.8	HLA-DMB	6	32941558	6_27	2	0.0250921220154545	77.5119101653887	3.24388863272159e-05	-6.60619041045785	2
ENSG00000204256.12	BRD2	6	32968664	6_27	0	4.63758239195311e-05	20.8276397679453	1.61098613095661e-08	-2.07360631632908	2
ENSG00000204257.14	HLA-DMA	6	32969097	6_27	0	0.0226172271513874	77.1432910317641	2.91003108306119e-05	-6.57364938627101	2
ENSG00000204252.13	HLA-DOA	6	33009643	6_27	0	0.00345342193216536	59.8351164514781	3.44640164563275e-06	4.61741105028625	3
ENSG00000231389.7	HLA-DPA1	6	33115319	6_27	0	0.000543079958676529	34.2589504906031	3.10311546887569e-07	-2.15950920245399	1
ENSG00000223865.10	HLA-DPB1	6	33087302	6_27	0	0.000179252142290531	30.4170058972234	9.09370627139618e-08	3.61290322580577	1
ENSG00000204248.10	COL11A2	6	33192648	6_27	0	0.000249585496968741	30.2071464635544	1.25744544625544e-07	2.85620915032668	1
ENSG00000204231.10	RXRB	6	33200192	6_27	0	3.00241258985867e-05	4.67587023515108	2.34149334732609e-09	-0.900552486187682	1
ENSG00000204228.3	HSD17B8	6	32834232	6_27	0	6.00285861425132e-05	14.9918359705508	1.50097355937194e-08	0.843312568771311	4
ENSG00000204227.4	RING1	6	33208415	6_27	0	4.27568566940817e-05	8.05950232007686	5.74743542413972e-09	1.66978193146413	1
ENSG00000223501.8	VPS52	6	33271702	6_28	0	0.24830647751825	34.2247237597969	0.000141738589336196	-3.51111111111101	1
ENSG00000231500.6	RPS18	6	33272092	6_28	0	0.0103757630014484	5.2856974028557	9.14707933175477e-07	-0.898916911420369	2
ENSG00000235863.3	B3GALT4	6	33276939	6_28	0	0.0108777818560826	5.56104095254107	1.00891956526316e-06	0.537838803382709	2
ENSG00000227057.9	WDR46	6	33289385	6_28	0	0.0180858467539435	11.335985654932	3.41946560635125e-06	-1.85155539230413	2
ENSG00000231925.11	TAPBP	6	33314066	6_28	0	0.109589576462022	26.9632812736228	4.92835628000516e-05	2.66485772319326	2
ENSG00000236104.2	ZBTB22	6	33314561	6_28	0	0.0107282116674059	5.41783112912026	9.69422071342176e-07	-0.656249999999973	1
ENSG00000204209.11	DAXX	6	33328826	6_28	0	0.0290345616334118	15.0123263996863	7.26981530284349e-06	1.94079087518632	2
ENSG00000112514.15	CUTA	6	33418110	6_28	0	0.181337354678541	30.3579064947885	9.18161758817727e-05	2.86675202077924	2
ENSG00000030110.12	BAK1	6	33554790	6_28	0	0.0120039495922966	5.87722826934604	1.17667581579549e-06	-0.0824924679581167	2
ENSG00000096433.10	ITPR3	6	33394489	6_28	0	0.010987982689352	5.30740387253907	9.72658102921412e-07	-0.325929737782137	3
ENSG00000137288.9	UQCC2	6	33712030	6_28	0	0.121534114422467	29.7175572687104	6.0238120744061e-05	3.41789863271214	2
ENSG00000161896.11	IP6K3	6	33746635	6_28	0	0.010236675961148	4.89217441988562	8.35258673412384e-07	-0.738305861669629	2
ENSG00000161904.11	LEMD2	6	33785896	6_28	0	0.0434573373232728	19.0505135132238	1.38079722455382e-05	2.46204383309224	2
ENSG00000137309.19	HMGA1	6	34237755	6_28	0	0.0141541606892887	7.45942700779527	1.76096083056781e-06	-1.12239583333401	1
ENSG00000186577.12	C6orf1	6	34248142	6_28	0	0.0167613985800922	8.96722193688906	2.50684959288063e-06	-1.15384615384633	1
ENSG00000272325.1	NUDT3	6	34392076	6_28	0	0.0104852761267138	4.83814520544009	8.46094508067045e-07	-0.472349026280705	2
ENSG00000124614.13	RPS10	6	34410446	6_28	0	0.0102928983317777	4.70091336950174	8.07012081638107e-07	-0.410544852480954	3
ENSG00000124664.10	SPDEF	6	34555632	6_28	0	0.0108391983640518	5.1182337919151	9.25288979504658e-07	-0.145612048176757	2
ENSG00000196821.9	C6orf106	6	34692161	6_28	0	0.0142842127741326	7.710606448485	1.83698222272226e-06	-0.903553299492394	1
ENSG00000124562.9	SNRPC	6	34757371	6_28	0	0.0102368762841492	4.69124017035264	8.00968114534266e-07	0.376433189047409	2
ENSG00000065060.16	UHRF1BP1	6	34792104	6_28	0	0.0180872416341171	9.9908708166471	3.01394823950406e-06	-1.51079136690638	1
ENSG00000064995.16	TAF11	6	34883434	6_28	0	0.0116012483352241	5.77191380476731	1.11682381404363e-06	-0.726176397227018	2
ENSG00000064999.13	ANKS1A	6	34889764	6_28	0	0.0101759960678633	4.6112103402977	7.82621850508864e-07	-0.0916442048517067	1
ENSG00000124678.17	TCP11	6	35141380	6_28	0	0.0112385134273411	5.49921436463543	1.0307886398049e-06	0.627218934911408	1
ENSG00000146197.8	SCUBE3	6	35213459	6_28	0	0.0101821812875283	4.61068906000242	7.83009020954485e-07	0.0600858369098441	1
ENSG00000065029.14	ZNF76	6	35260610	6_28	0	0.0109651020781613	5.30145443203081	9.69544657169946e-07	0.596153846154089	1
ENSG00000023892.10	DEF6	6	35294414	6_28	0	0.0101599800995605	4.59242462559629	7.78206761592306e-07	-0.0176766515686786	2
ENSG00000112039.3	FANCE	6	35452851	6_28	0	0.0149838331202917	8.17736522393458	2.04360251311961e-06	-1.09481941124391	2
ENSG00000198755.10	RPL10A	6	35469145	6_28	0	0.0123126641097031	6.3785646623038	1.30989082490732e-06	0.633071891543242	2
ENSG00000007866.19	TEAD3	6	35477739	6_28	0	0.0203246798359429	11.0049218428198	3.73053209925258e-06	1.42105263157906	1
ENSG00000112041.12	TULP1	6	35513418	6_30	0	0.0572411408974964	23.4820448004704	2.24183837581108e-05	-2.59090909090856	1
ENSG00000096060.14	FKBP5	6	35728502	6_30	0	0.0354655339251506	19.0045025037755	1.12414701916083e-05	-2.31199999999978	1
ENSG00000157343.8	ARMC12	6	35736835	6_30	0	0.0102964087456973	7.55719253039912	1.29779580804443e-06	1.28346456692944	1
ENSG00000096063.15	SRPK1	6	35921038	6_30	0	0.00773990000829405	4.92777682352707	6.36130891760568e-07	-0.441650103520509	2
ENSG00000112053.13	SLC26A8	6	36024258	6_30	0	0.0173274717514926	12.3613806468221	3.57241813244921e-06	1.43246998176354	2
ENSG00000112062.10	MAPK14	6	36027856	6_30	0	0.0139154119826124	10.3355867568826	2.39878492593115e-06	1.54973543323219	2
ENSG00000156711.16	MAPK13	6	36125964	6_30	0	0.0283817402591013	16.9324756492678	8.01529639276609e-06	1.97413060135981	3
ENSG00000010030.13	ETV7	6	36374217	6_30	0	0.0181866848192509	12.8088485330827	3.88529264587453e-06	1.64850440540752	4
ENSG00000112078.13	KCTD20	6	36439245	6_30	0	0.00779117539161511	4.98857787976983	6.48245996564508e-07	-0.28847583154234	2
ENSG00000112079.8	STK38	6	36547704	6_30	0	0.00997139341119513	7.26155966051509	1.20766329459213e-06	-0.875555555555434	1
ENSG00000112081.16	SRSF3	6	36594398	6_30	0	0.00991063091133193	7.20522418452805	1.19099216982604e-06	-0.719047619047674	1
ENSG00000124762.13	CDKN1A	6	36735318	6_30	0	0.0135952050323808	10.1206992006248	2.29486099543918e-06	-1.37795275590539	1
ENSG00000255587.7	RAB44	6	36697862	6_30	0	0.00826971970278434	5.53754399447567	7.6377965335408e-07	0.332712870508727	2
ENSG00000124772.11	CPNE5	6	36839857	6_30	0	0.00782968978683341	5.03398690566282	6.57380386982693e-07	-0.251336898395729	1
ENSG00000198663.16	C6orf89	6	36871278	6_30	0	0.00920746228946634	6.52704810164547	1.00234416761068e-06	-0.744966713271511	3
ENSG00000137168.7	PPIL1	6	36846113	6_30	0	0.00746797244332553	4.5984517105666	5.72762323940066e-07	0.00806451612903331	1
ENSG00000164530.13	PI16	6	36947886	6_30	0	0.0399140924345336	20.1062212842989	1.33849521298713e-05	2.07118513510832	3
ENSG00000137409.19	MTCH1	6	37006831	6_30	0	0.00757579338704384	4.73043833034461	5.9770874828366e-07	-0.189189189189136	1
ENSG00000146192.14	FGD2	6	37022408	6_30	0	0.0118980001954161	8.89030823066392	1.76421250338991e-06	1.16352201257893	1
ENSG00000172738.11	TMEM217	6	37258225	6_30	0	0.0108471792238296	8.03760267222222	1.45413073895502e-06	-1.00537634408573	1
ENSG00000065491.8	TBC1D22B	6	37258225	6_30	0	0.0108471792238296	8.03760267222222	1.45413073895502e-06	1.00537634408573	1
ENSG00000112130.16	RNF8	6	37327099	6_30	0	0.0213815412723349	14.306412602783	5.10187553622524e-06	1.60692529269657	3
ENSG00000198937.8	CCDC167	6	37498140	6_30	0	0.0103303459839698	7.58753699309802	1.30730160456448e-06	0.853758159719354	3
ENSG00000156639.11	ZFAND3	6	37636832	6_30	0	0.00965523182851069	6.96461331605589	1.12155304905936e-06	0.768449335886548	2
ENSG00000137200.12	CMTR1	6	37636844	6_30	0	0.0172349849185364	12.3119047913863	3.539127931651e-06	1.41129032258022	1
ENSG00000112139.14	MDGA1	6	37639029	6_30	0	0.00746918048088596	4.59994106128873	5.73040512170449e-07	0.0837229592083114	3
ENSG00000183826.16	BTBD9	6	38172979	6_30	0	0.0075536492331989	4.7034851821572	5.92565959597113e-07	-0.0875386219941049	4
ENSG00000124767.6	GLO1	6	38702151	6_30	0	0.00886375973174303	6.17654823225639	9.13111721771316e-07	0.548405429048839	3
ENSG00000164626.8	KCNK5	6	39232642	6_30	0	0.0216470455849073	14.4206915509509	5.20648743881985e-06	1.58666666666621	1
ENSG00000124780.13	KCNK17	6	39313680	6_30	0	0.0126151910987043	9.43027405283232	1.98416714127846e-06	-1.09895833333327	1
ENSG00000146122.16	DAAM2	6	39744564	6_31	0	0.0290439117454183	5.70476917748156	2.76346068880626e-06	0.528938204510785	2
ENSG00000124615.17	MOCS1	6	39922473	6_31	0	0.0265215955000759	4.86131554244639	2.15037184006864e-06	0.231253918754687	4
ENSG00000124602.9	UNC5CL	6	41036354	6_32	0	0.0174808728984027	6.70140236300581	1.95383963421719e-06	0.698324022346059	1
ENSG00000112212.11	TSPO2	6	41042629	6_32	0	0.0140306588617072	4.7015984112872	1.10023055545666e-06	-0.1315789473684	1
ENSG00000124701.5	APOBEC2	6	41053183	6_32	0	0.0158109798582978	5.71474567797482	1.50700883649539e-06	0.425806451612869	1
ENSG00000001167.14	NFYA	6	41070813	6_32	0	0.0277999443838022	10.8078551343275	5.01122090235495e-06	-1.54242942388953	2
ENSG00000124596.16	OARD1	6	41097114	6_32	0	0.0362363642451791	13.1319209513085	7.93657239072191e-06	1.72864321608031	1
ENSG00000095970.16	TREM2	6	41163317	6_32	0	0.0215479188797137	8.62889084159955	3.10113314336427e-06	1.00270270270255	1
ENSG00000124731.12	TREM1	6	41286890	6_32	0	0.0391095733294882	13.8492560086034	9.03378243453358e-06	-1.52293577981596	1
ENSG00000137166.14	FOXP4	6	41546002	6_32	0	0.0149931708190779	5.36725993238346	1.342165968888e-06	-0.543751018321481	3
ENSG00000112559.13	MDFI	6	41610628	6_32	0	0.0596771524496389	17.2097222037357	1.71293963268388e-05	-1.72752164602584	2
ENSG00000137218.10	FRS3	6	41755403	6_32	0	0.0138930909363781	6.07575995741263	1.40786039321411e-06	1.27319259734155	2
ENSG00000124593.15	RP11-298J23.10	6	41778869	6_32	0	0.0167287474117945	6.5101588823186	1.81641515674497e-06	0.953725441413128	2
ENSG00000124641.15	MED20	6	41921089	6_32	0	0.0220234617553686	10.9857419174318	4.03529307625313e-06	-2.04065040650495	1
ENSG00000112578.9	BYSL	6	41921089	6_32	0	0.0240897544615218	12.4279095653992	4.99333338726862e-06	2.25912742025661	2
ENSG00000112576.12	CCND3	6	42045622	6_32	0	0.0161438562911641	11.3052742845555	3.04402694234296e-06	2.6171875000004	1
ENSG00000137413.15	TAF8	6	42134011	6_33	0	0.0318732018012283	7.11536095770792	3.78253307693189e-06	0.894409937888175	1
ENSG00000188112.8	C6orf132	6	42131338	6_33	0	0.107888818309766	18.6044776607503	3.34775774319727e-05	-2.01538461538392	1
ENSG00000112599.8	GUCA1B	6	42194650	6_33	0	0.0384622685540966	8.86525567221936	5.68703978627398e-06	-1.09116925936436	3
ENSG00000048544.5	MRPS10	6	42217826	6_33	0	0.0244687115900496	4.66067739067119	1.90204264533913e-06	-0.144053669578201	2
ENSG00000124496.12	TRERF1	6	42452106	6_33	0	0.0243049725035117	4.59842853186189	1.86408057484976e-06	0.113895216400964	1
ENSG00000112619.7	PRPH2	6	42722950	6_33	0	0.190490024333779	24.168286077329	7.67853195285977e-05	-2.62400000000006	1
ENSG00000124659.6	TBCC	6	42745880	6_33	0	0.0615159261587318	13.2644549074132	1.36093405043658e-05	1.47864768683226	1
ENSG00000146223.14	RPL7L1	6	42879528	6_33	0	0.0682911275740408	14.2498403164261	1.62305929742776e-05	-1.71303180358849	2
ENSG00000221821.3	C6orf226	6	42890786	6_33	0	0.0305420364197141	6.71872176721967	3.42251021412594e-06	0.68900420830515	2
ENSG00000124713.5	GNMT	6	42957287	6_33	0	0.027010947108484	5.57760603161113	2.51274115635888e-06	0.674403610338376	3
ENSG00000124587.13	PEX6	6	42979205	6_33	0	0.0296119794204366	6.4313399620506	3.17635483099678e-06	-0.856732310618008	2
ENSG00000124702.17	KLHDC3	6	43007906	6_33	0	0.0345393983267434	7.86288088546677	4.52956577045005e-06	-0.976635514018782	1
ENSG00000124541.6	RRP36	6	43013111	6_33	0	0.0242856539001795	4.59105681356589	1.85961300282406e-06	-0.0420315236427506	1
ENSG00000137171.14	KLC4	6	43040560	6_33	0	0.0247289724490043	4.75877791189768	1.9627347578139e-06	0.24175824175826	1
ENSG00000044090.8	CUL7	6	43046738	6_33	0	0.0262710633588731	5.31986837456381	2.33098052152428e-06	-0.454673437877545	3
ENSG00000112655.15	PTK7	6	43064696	6_33	0	0.0245843313205346	4.70438541934493	1.92895191234831e-06	0.139963246599285	2
ENSG00000112659.13	CUL9	6	43182564	6_33	0	0.0273541500882887	5.69479937284043	2.59813527640425e-06	-0.45402298850583	1
ENSG00000112667.12	DNPH1	6	43228161	6_33	0	0.0244318285474771	4.64669065023676	1.89347614590039e-06	0.231842637229333	2
ENSG00000146215.13	CRIP3	6	43308650	6_33	0	0.0393135288382409	9.06943867937576	5.94678918338637e-06	1.28116876179169	2
ENSG00000171467.15	ZNF318	6	43369915	6_33	0	0.177981229175576	23.4904702309436	6.9731019991254e-05	-2.80732707670048	2
ENSG00000124574.14	ABCC10	6	43466484	6_33	0	0.0258155349522349	5.15758759286768	2.22068954038542e-06	-0.491329479768769	1
ENSG00000171462.14	DLK2	6	43466484	6_33	0	0.0258155349522349	5.15758759286768	2.22068954038542e-06	0.491329479768769	1
ENSG00000137221.14	TJAP1	6	43477940	6_33	0	0.0638740953804837	13.618812490866	1.4508553263347e-05	-2.02864583333363	1
ENSG00000204052.4	LRRC73	6	43511329	6_33	0	0.0340117479374067	7.71955397989373	4.37906373156346e-06	1.30232558139583	1
ENSG00000137207.11	YIPF3	6	43516905	6_33	0	0.024408917594643	4.63799297793055	1.88815965446636e-06	-0.0448179271708702	1
ENSG00000124571.17	XPO5	6	43576472	6_33	0	0.0502938094159884	11.372302628997	9.53944361865535e-06	1.83157894736858	1
ENSG00000170734.11	POLH	6	43576472	6_33	0	0.0502938094159885	11.372302628997	9.53944361865537e-06	-1.83157894736858	1
ENSG00000124688.13	MAD2L1BP	6	43629679	6_33	0	0.0334707786984069	7.57034426137531	4.22611734148219e-06	0.941475826971883	1
ENSG00000096080.11	MRPS18A	6	43688095	6_33	0	0.0253044130264343	4.97209821776929	2.09843766216508e-06	-0.282392026578202	1
ENSG00000112715.21	VEGFA	6	43770068	6_33	0	0.0721678778547225	14.7717595021243	1.77801847231957e-05	-1.86868686868678	1
ENSG00000137216.18	TMEM63B	6	44126005	6_34	0	0.0212759333472107	7.2469811481593	2.57161445497156e-06	-0.894308943089217	1
ENSG00000180992.6	MRPL14	6	44139202	6_34	0	0.023490224955076	8.1480142568272	3.19226592107739e-06	1.04918032786864	1
ENSG00000137225.12	CAPN11	6	44202525	6_34	0	0.0656629188402218	17.8006844642382	1.94947195369293e-05	-2.02078745240923	2
ENSG00000262179.2	RP1-302G2.5	6	44217786	6_34	0	0.0160017604521865	4.59940552762535	1.22752281594348e-06	0.282894736842123	1
ENSG00000112759.16	SLC29A1	6	44218653	6_34	0	0.0427065595122945	13.6880202831731	9.74979156443495e-06	-1.49999999999974	1
ENSG00000096384.19	HSP90AB1	6	44241938	6_34	0	0.0224936438663524	7.73628266884334	2.90236648268586e-06	-0.895130254361687	2
ENSG00000157593.18	SLC35B2	6	44258458	6_34	0	0.0167536375600131	5.01776100773906	1.40210066024695e-06	0.355828220858829	1
ENSG00000146232.15	NFKBIE	6	44265666	6_34	0	0.0206418310331683	6.95561204102893	2.3946589803224e-06	1.02272727272726	1
ENSG00000146221.9	TCTE1	6	44298181	6_34	0	0.0899568938479176	20.6620466229527	3.10004425628647e-05	-2.3416927899676	1
ENSG00000124608.4	AARS2	6	44312930	6_34	0	0.143430056603469	25.0429761831392	5.99081923956666e-05	2.70742166487519	2
ENSG00000096401.7	CDC5L	6	44387662	6_34	0	0.0379840372432183	12.5437929995592	7.94676018590786e-06	-1.36028661322807	2
ENSG00000196284.15	SUPT3H	6	45377743	6_34	0	0.0183401145802925	5.93061183007979	1.81410178119155e-06	0.7177033492824	1
ENSG00000153292.15	ADGRF1	6	47044718	6_35	0	0.053468934987721	12.9095569585938	1.15125883839974e-05	-1.52760736196332	1
ENSG00000112782.15	CLIC5	6	45985789	6_35	0	0.0249686229546309	5.81125542507065	2.42005179714866e-06	-0.580508474576074	1
ENSG00000001561.6	ENPP4	6	46129892	6_35	0	0.0346622159939022	8.85897323837213	5.12153116187691e-06	-1.04952062026093	3
ENSG00000112796.9	ENPP5	6	46170421	6_35	0	0.0248010455457545	5.74880929667184	2.37797890489209e-06	-0.527847944234936	2
ENSG00000172348.14	RCAN2	6	46492455	6_35	0	0.0363800427514583	9.30949491991922	5.64871196325942e-06	1.0763500931094	1
ENSG00000153291.15	SLC25A27	6	46630562	6_35	0	0.021888257524502	4.59102725919948	1.67602760230443e-06	0.066184931005417	3
ENSG00000180113.15	TDRD6	6	46680392	6_35	0	0.0256976030020578	6.07815459422963	2.60510038440293e-06	0.548722428095142	3
ENSG00000146070.16	PLA2G7	6	46735776	6_35	0	0.0285011446047951	7.03920664071703	3.3461555176228e-06	-0.669291338582559	1
ENSG00000069122.18	ADGRF5	6	46802361	6_35	0	0.0226724588971929	4.91709158843831	1.85937516774689e-06	-0.209899540504949	2
ENSG00000146072.6	TNFRSF21	6	47310357	6_35	0	0.050652970293413	12.4021036856066	1.04775654145948e-05	-1.38837209302308	1
ENSG00000164393.8	ADGRF2	6	47656503	6_36	0	0.0358678345545609	8.12949718594152	4.86327634933567e-06	0.995642088607396	2
ENSG00000198087.7	CD2AP	6	47477281	6_36	0	0.0285323178144334	6.00156066795134	2.85602075421704e-06	0.759297146696664	2
ENSG00000153294.11	ADGRF4	6	47662341	6_36	0	0.0246462744410443	4.64292942561933	1.90854967450363e-06	0.0602573417371666	3
ENSG00000244694.7	PTCHD4	6	48068908	6_36	0	0.0265245705218317	5.3242028065867	2.35539124398891e-06	-0.563492063491943	1
ENSG00000146085.7	MUT	6	49374517	6_37	0	0.0364904257386098	6.38057388893402	3.88328064552695e-06	-0.887326438398628	3
ENSG00000031691.6	CENPQ	6	49492439	6_37	0	0.0381613585446426	6.79776607391656	4.32663389511379e-06	-0.722222222222066	1
ENSG00000197261.11	C6orf141	6	49561446	6_37	0	0.0330476326488641	5.45775092728051	3.00825170928772e-06	0.365671641790958	1
ENSG00000112077.15	RHAG	6	49637258	6_37	0	0.0318020466767809	5.10046561230371	2.70535959897591e-06	0.743749999999714	1
ENSG00000124490.13	CRISP2	6	49713659	6_37	0	0.0301858838703923	4.61555870278733	2.32374399985518e-06	-0.0791556728231815	1
ENSG00000096006.11	CRISP3	6	49742392	6_37	0	0.081559756072973	13.9375000847278	1.89592392410801e-05	1.65910980675491	2
ENSG00000008196.12	TFAP2B	6	50818295	6_39	0	0.0165267438208381	4.82704094955644	1.33054137441857e-06	0.205882352941188	1
ENSG00000112118.18	MCM3	6	52284796	6_39	0	0.0236138575541478	8.12933753259389	3.20171153500441e-06	0.971810089020663	1
ENSG00000170915.8	PAQR8	6	52331319	6_39	0	0.0337898976034355	11.4569649880318	6.4567885950221e-06	1.4087290836345	4
ENSG00000096093.15	EFHC1	6	52426190	6_39	0	0.0476599565908192	14.6668182164764	1.16586873846707e-05	1.66455696202561	1
ENSG00000096092.5	TMEM14A	6	52689524	6_39	0	0.0183514459858533	5.79522177102006	1.77378286616935e-06	-0.578252057690538	2
ENSG00000243955.5	GSTA1	6	52804333	6_39	0	0.0291142303219561	10.0721560457955	4.8908896535179e-06	-1.21766561514206	1
ENSG00000170899.10	GSTA4	6	52898790	6_39	0	0.0163564889756813	4.73134831716646	1.29072913237556e-06	-0.179491915889169	2
ENSG00000112144.15	ICK	6	52900962	6_39	0	0.0201442905905977	6.65758086372847	2.23680710424719e-06	-0.738461538461958	1
ENSG00000012660.13	ELOVL5	6	53349057	6_39	0	0.0182946737024887	5.76656989864969	1.75955292423553e-06	-0.61394724630956	2
ENSG00000168143.8	FAM83B	6	54751308	6_40	0	0.02082579327337	5.56926328394865	1.93445845917048e-06	-0.731707317072948	1
ENSG00000137269.14	LRRC1	6	53794436	6_40	0	0.0226818520090167	6.35991076015929	2.40596685378665e-06	-0.64480940739792	2
ENSG00000146147.14	MLIP	6	53834773	6_40	0	0.0197657333257415	5.08573342608233	1.67658906659361e-06	0.345254940113297	4
ENSG00000146151.12	HMGCLL1	6	55579302	6_40	0	0.0190821728664387	4.76009844849264	1.51496941900701e-06	0.346774193548427	1
ENSG00000124749.16	COL21A1	6	56237328	6_41	0	0.0339318886864549	9.71060731618243	5.49559261688505e-06	1.19841269841283	1
ENSG00000151917.17	BEND6	6	56955365	6_42	0	0.0644662092428043	10.7546167061892	1.15634433161658e-05	1.57101496726984	2
ENSG00000168116.13	KIAA1586	6	57046776	6_42	0	0.042367560858333	6.81658196570595	4.81681790746472e-06	1.03797468354452	1
ENSG00000112200.16	ZNF451	6	57086591	6_42	0	0.0416300532430872	6.65257585935266	4.61909513865817e-06	1.00874850233901	2
ENSG00000112210.11	RAB23	6	57221614	6_42	0	0.0392140912611236	6.09454441589745	3.98605702286595e-06	0.391304347826036	1
ENSG00000146143.17	PRIM2	6	57315049	6_42	0	0.08681177568702	13.5739535807313	1.96537354009785e-05	1.75695357919207	2
ENSG00000198225.5	FKBP1C	6	63211551	6_45	0	0.0279186481780016	5.10570437702947	2.3774432377065e-06	-0.391304347826212	1
ENSG00000118482.11	PHF3	6	63635411	6_45	0	0.03477615679472	7.14775282750515	4.14582739395271e-06	0.818853974121881	1
ENSG00000112280.15	COL9A1	6	70305047	6_50	0	0.0124642252660367	5.58559743850778	1.16116791565553e-06	-0.635869565217371	1
ENSG00000168216.10	LMBRD1	6	69797241	6_50	0	0.0118774547056719	5.14076619953992	1.0183834696113e-06	-0.357515036134781	2
ENSG00000082269.16	FAM135A	6	70412509	6_50	0	0.0113001291218328	4.68121715035159	8.82271598750957e-07	0.108433734939711	1
ENSG00000154079.5	SDHAF4	6	70563550	6_50	0	0.0168479853247414	8.36838795635184	2.35152655203493e-06	-0.991524548885396	2
ENSG00000112305.14	SMAP1	6	70627141	6_50	0	0.0252323973115388	12.1074044150017	5.09529894108781e-06	-1.39393902454287	2
ENSG00000112309.10	B3GAT2	6	70859387	6_50	0	0.0116219666124376	4.94020472745528	9.57601187535928e-07	-0.372722972710559	2
ENSG00000119900.7	OGFRL1	6	71286554	6_50	0	0.0132857766611209	6.17460558701047	1.36822107176027e-06	0.694581823531456	2
ENSG00000185760.15	KCNQ5	6	72821128	6_51	0	0.0425648029192491	10.5486392626134	7.4887127654718e-06	1.2083333333339	1
ENSG00000135314.12	KHDC1	6	73310377	6_51	0	0.022945191139272	4.80227716886894	1.83780321803059e-06	0.0876712328767428	1
ENSG00000203907.9	OOEP	6	73394834	6_51	0	0.0227242591676423	4.71263282033596	1.78613155380108e-06	0.275590551181171	1
ENSG00000080007.7	DDX43	6	73394834	6_51	0	0.0227242591676423	4.71263282033596	1.78613155380108e-06	0.275590551181171	1
ENSG00000135297.15	MTO1	6	73457420	6_51	0	0.0280909342488218	6.67899052470767	3.12922734089542e-06	0.962280398585774	3
ENSG00000119899.12	SLC17A5	6	73654582	6_51	0	0.0603522417798724	13.8220902355262	1.39132066614022e-05	1.88652482269545	1
ENSG00000156535.13	CD109	6	73695400	6_51	0	0.0235436920723287	5.0408931875392	1.97943921438568e-06	-0.533568904593677	1
ENSG00000112695.11	COX7A2	6	75243989	6_52	0	0.0338352602649897	4.6795507500474	2.64078952501095e-06	0.288456623627386	2
ENSG00000112697.15	TMEM30A	6	75270871	6_52	0	0.0335810881270615	4.60937172402191	2.58164548050712e-06	-0.100000000000068	1
ENSG00000118407.14	FILIP1	6	75502708	6_52	0	0.0496248825955238	8.25529488673446	6.83269742558209e-06	-1.27343749999982	1
ENSG00000112701.17	SENP6	6	75601762	6_52	0	0.0547795772863855	9.18224939813564	8.38934137078303e-06	-1.32558139534842	1
ENSG00000135312.6	HTR1B	6	77463275	6_53	0	0.0379661898440046	4.62940801939736	2.93145060176122e-06	-0.114936004863474	2
ENSG00000146243.13	IRAK1BP1	6	78867695	6_54	0	0.0277955697093394	4.61639197811093	2.14012117072598e-06	-0.123493975903612	1
ENSG00000146247.13	PHIP	6	79073157	6_54	0	0.0407185439508562	8.17007977134642	5.54853899046934e-06	1.21774193548402	1
ENSG00000118418.14	HMGN3	6	79187280	6_54	0	0.0319445943138057	5.90915421785098	3.14834855357946e-06	-0.673357269484993	2
ENSG00000135338.13	LCA5	6	79539587	6_54	0	0.0324361037453005	6.05117345580128	3.2736209282182e-06	-0.627986348122884	1
ENSG00000198478.7	SH3BGRL2	6	79675984	6_54	0	0.0279486497017486	4.66738366756101	2.17567708771829e-06	-0.0933333333333606	1
ENSG00000118402.5	ELOVL4	6	79872476	6_54	0	0.0307211493914629	5.54605890882072	2.84172497409368e-06	0.684040565601781	3
ENSG00000083123.14	BCKDHB	6	80106428	6_55	0	0.0420995547976357	7.61465110416919	5.34672217463929e-06	0.959459459459313	1
ENSG00000005700.14	IBTK	6	82248237	6_56	0	0.233010942076264	26.5201012871655	0.000103065093064703	3.05154639175302	1
ENSG00000146242.8	TPBG	6	82363154	6_56	0	0.0235348246936583	4.6141591666618	1.81118847000387e-06	-0.192307692307683	1
ENSG00000203877.8	RIPPLY2	6	83853239	6_57	0	0.0286639683829553	5.28538008990588	2.52681034389585e-06	0.594927896324992	2
ENSG00000013375.15	PGM3	6	83192272	6_57	0	0.0266635524409176	4.61376942565147	2.05179517039145e-06	-0.088050898096445	2
ENSG00000065833.8	ME1	6	83431534	6_57	0	0.0365008561199726	7.53361857805861	4.58634567740997e-06	-0.824581716291619	2
ENSG00000146250.6	PRSS35	6	83512516	6_57	0	0.0398461326365459	8.3512836334427	5.55008348222181e-06	-1.0580046403712	1
ENSG00000065615.13	CYB5R4	6	83859205	6_57	0	0.0566795146831065	11.6504207509917	1.10135629537869e-05	-1.47299753556447	2
ENSG00000135324.5	MRAP2	6	84033930	6_57	0	0.215602354443946	24.571685616836	8.83585448178909e-05	-2.69969040247757	1
ENSG00000112837.16	TBX18	6	84764040	6_58	0	0.0335694099966866	6.69927240641106	3.75086515486602e-06	0.798387096774289	1
ENSG00000135317.12	SNX14	6	85585908	6_58	0	0.0980763199586969	16.7913800336336	2.74669640029809e-05	2.25311203319566	1
ENSG00000135316.17	SYNCRIP	6	85643903	6_58	0	0.047806566212649	9.99878805180823	7.9725090155447e-06	1.91999999999938	1
ENSG00000111850.10	SMIM8	6	87322614	6_59	0	0.0351973413496453	8.32933500361098	4.88967839180821e-06	1.29437501396304	2
ENSG00000203872.6	C6orf163	6	87345810	6_59	0	0.0288566804186025	6.48201672516848	3.11972722294683e-06	-0.964426276565447	2
ENSG00000164414.17	SLC35A1	6	87470923	6_59	0	0.0324302223878707	7.5672734968485	4.09307274167548e-06	1.14516129032271	1
ENSG00000146282.17	RARS2	6	87554884	6_59	0	0.0250512210645698	5.1694991117774	2.15991902600585e-06	-0.213110051729206	3
ENSG00000135336.14	ORC3	6	87589592	6_59	0	0.0269267099754847	5.83935980150094	2.62245855892589e-06	0.871787476872383	2
ENSG00000146276.11	GABRR1	6	89221324	6_60	0	0.0259770681002126	5.20170738029077	2.25370026611058e-06	0.30303030303048	1
ENSG00000146281.5	PM20D2	6	89144717	6_60	0	0.0248208155470038	4.77940762823349	1.9785645573382e-06	-0.359043940444182	3
ENSG00000118432.12	CNR1	6	88146612	6_60	0	0.0257685722440901	5.12695120684061	2.20348270536213e-06	-0.380952380952451	1
ENSG00000111880.15	RNGTT	6	88952352	6_60	0	0.0339332459797821	7.68430908024194	4.34900929340232e-06	0.888145382428843	2
ENSG00000146278.10	PNRC1	6	89080482	6_60	0	0.0243708186162672	4.60976507481152	1.87373865439957e-06	-0.109589041095924	1
ENSG00000154548.8	SRSF12	6	89118336	6_60	0	0.0253370469963061	4.97030578190992	2.10038646333645e-06	-0.323529411764691	1
ENSG00000111886.10	GABRR2	6	89317075	6_61	0	0.0195261603740527	4.59409482253903	1.49615611652521e-06	-0.0673994831076331	2
ENSG00000135299.16	ANKRD6	6	89433451	6_61	0	0.0199271246528041	4.80192226144912	1.59595215699537e-06	0.328947368421118	1
ENSG00000083099.10	LYRM2	6	89638761	6_61	0	0.0206907225522661	5.10916592485245	1.76313582441773e-06	-0.386243131469269	2
ENSG00000112159.11	MDN1	6	89819258	6_61	0	0.0199038542778135	4.782582498346	1.58766824755575e-06	-0.373626373626417	1
ENSG00000112182.14	BACH2	6	90296508	6_61	1	0.385471454192172	31.0564439759823	0.000199665970970189	5.63157894736772	1
ENSG00000135341.17	MAP3K7	6	90586265	6_61	0	0.0291799250724788	8.46357830210279	4.11906167253893e-06	-1.36842105263178	1
ENSG00000172469.15	MANEA	6	95577512	6_65	0	0.0201221387104574	6.74605352539439	2.26403964151235e-06	-0.752212389380853	1
ENSG00000014123.9	UFL1	6	96521475	6_65	0	0.0168109217266804	5.08323038549348	1.42525123220332e-06	0.0439775526024194	2
ENSG00000112214.10	FHL5	6	96564870	6_65	0	0.109127240408379	22.6105932745886	4.1153354037929e-05	-2.75483870967738	1
ENSG00000123545.5	NDUFAF4	6	96932025	6_66	0	0.0211519028826679	4.81353266061898	1.69813992294415e-06	-0.253886010362642	1
ENSG00000146263.11	MMS22L	6	97283287	6_66	0	0.020670074255845	4.60020119193294	1.58591157377922e-06	0.0283687943262421	1
ENSG00000146267.11	FAXC	6	99350112	6_67	0	0.0270003661324892	7.72878727947298	3.48049579375045e-06	0.959993674257354	2
ENSG00000132423.11	COQ3	6	99394180	6_67	0	0.0210358757519067	5.41500157885891	1.89984989924871e-06	0.434808132648768	2
ENSG00000132424.14	PNISR	6	99425193	6_67	0	0.0192553062482549	4.59646990173162	1.4761651786902e-06	0.0579560181140482	2
ENSG00000228439.5	TSTD3	6	99520983	6_67	0	0.0231626292235826	6.30707349655086	2.43655294438501e-06	-0.651428571428888	1
ENSG00000123552.17	USP45	6	99522444	6_67	0	0.0198400011356067	4.87324901691864	1.61257678052204e-06	-0.342105263157916	1
ENSG00000112237.12	CCNC	6	99568938	6_67	0	0.0198385592798672	4.87257320601536	1.61223597566637e-06	0.308934658240142	2
ENSG00000112249.13	ASCC3	6	100880886	6_68	0	0.0421393522654006	6.62815631835291	4.65844211633694e-06	0.879284743304431	4
ENSG00000164418.19	GRIK2	6	101398457	6_68	0	0.0554497165169345	9.19882623966429	8.5073020210805e-06	1.33219178082289	1
ENSG00000085382.11	HACE1	6	104859560	6_70	0	0.0228371266862818	5.14751109460939	1.9606445116773e-06	-0.322111396516804	2
ENSG00000112276.13	BVES	6	105137142	6_70	0	0.0215104559283338	4.59315060939034	1.64786036251798e-06	-0.119230769230822	1
ENSG00000132429.9	POPDC3	6	105179936	6_70	0	0.0223117469212863	4.93188860039907	1.83529946955453e-06	-0.334448160534917	1
ENSG00000085377.13	PREP	6	105364104	6_70	0	0.0245524910912781	5.81872962919324	2.38277944832668e-06	0.501772162369677	2
ENSG00000130347.12	RTN4IP1	6	106629305	6_71	0	0.0113385950850075	5.36698450166509	1.01496179081494e-06	-0.54961832061061	1
ENSG00000130348.11	QRSL1	6	106629632	6_71	0	0.0405017706732295	16.7433694524556	1.13103742658991e-05	1.6957928802592	1
ENSG00000130349.9	C6orf203	6	107029171	6_71	0	0.0193870240334327	10.2298483127499	3.30780918154099e-06	-1.15979381443293	1
ENSG00000178409.13	BEND3	6	107121227	6_71	0	0.0174794837168848	9.66843015538534	2.81867284001695e-06	1.16666666666639	1
ENSG00000164494.11	PDSS2	6	107175962	6_72	0	0.0279461753424698	6.63209412784533	3.09124314733109e-06	-0.751025576475462	2
ENSG00000112320.11	SOBP	6	107489673	6_72	0	0.0264825095271329	6.13276453716381	2.70879122176065e-06	-0.604040404040492	1
ENSG00000146285.13	SCML4	6	107824727	6_72	0	0.0255230452139312	5.79040686318374	2.46491345757953e-06	-0.553571428571443	1
ENSG00000081087.14	OSTM1	6	108070953	6_72	0	0.0225616150481582	4.64715802764808	1.74870975011682e-06	0.125874125874155	1
ENSG00000112335.14	SNX3	6	108261158	6_73	0	0.0383542120967082	8.79155827695881	5.6239186552871e-06	-1.10294117647103	1
ENSG00000118690.12	ARMC2	6	108847797	6_73	0	0.0466994987704378	10.8290292010932	8.43454869091994e-06	1.65868263473049	1
ENSG00000135535.15	CD164	6	109382104	6_73	0	0.0400463298187258	8.98407712143636	6.00062237139799e-06	1.41055166117181	2
ENSG00000185250.15	PPIL6	6	109431248	6_73	0	0.0312006822433401	6.8345032518966	3.55656827815769e-06	-0.666254022929772	3
ENSG00000135587.8	SMPD2	6	109422189	6_73	0	0.0442754985349287	9.9136406087916	7.32076955568761e-06	-1.55165870707734	3
ENSG00000155085.15	AK9	6	109690255	6_73	0	0.0287926234470506	5.98003402168517	2.87173920954906e-06	0.718510321484942	3
ENSG00000112367.10	FIG4	6	109691254	6_73	0	0.0276754941997998	5.75886548771721	2.65822920430884e-06	0.67777751850607	2
ENSG00000112290.12	WASF1	6	110179812	6_74	0	0.0314480235333111	8.52357960355761	4.47069953401155e-06	1.14297201676722	2
ENSG00000168438.14	CDC40	6	110184919	6_74	0	0.0455130597397302	11.8714254183493	9.01153984123761e-06	1.54609929078033	1
ENSG00000053328.8	METTL24	6	110357859	6_74	0	0.0256387995747839	6.60608023014358	2.82489062153866e-06	-0.659090909090584	1
ENSG00000203797.9	DDO	6	110411533	6_74	0	0.0204104980172843	4.69724285647568	1.59903040527044e-06	-0.190228026771715	2
ENSG00000155111.14	CDK19	6	110815877	6_74	0	0.0811839973469286	16.7664023762319	2.27023294365887e-05	2.14695469423103	2
ENSG00000123505.15	AMD1	6	110874094	6_74	0	0.021071864977644	4.95159110083734	1.74023481997678e-06	0.310469314079447	1
ENSG00000155115.6	GTF3C6	6	110958254	6_74	0	0.0235220959082174	5.8183843703618	2.2826458160102e-06	-0.682500000000386	1
ENSG00000197498.12	RPF2	6	110981587	6_74	0	0.0215386773599338	5.07033140895776	1.82144257260169e-06	-0.746142285842605	3
ENSG00000173214.5	MFSD4B	6	111258951	6_74	0	0.0256179547145485	7.58929494978006	3.24269416980198e-06	1.40577932862896	2
ENSG00000009413.15	REV3L	6	111486137	6_74	0	0.0246540914959907	7.17863296170201	2.95182670670541e-06	-1.3236994219657	1
ENSG00000074935.13	TUBE1	6	112087407	6_75	0	0.103476446896782	17.1760152234203	2.96431280278294e-05	2.3550724637679	1
ENSG00000203778.7	FAM229B	6	112114709	6_75	0	0.101867459624486	17.0257347814097	2.89268700972774e-05	-2.33333333333285	1
ENSG00000112769.18	LAMA4	6	112255753	6_75	0	0.0283359970236459	4.99529315560654	2.3608021080025e-06	-0.444783954208773	2
ENSG00000178425.13	NT5DC1	6	116100391	6_77	0	0.0326791804846224	7.33875004710798	3.9999389115695e-06	-1.0257582359696	2
ENSG00000187189.10	TSPYL4	6	116254113	6_77	0	0.0332986814217736	7.51349380029865	4.17281445737138e-06	1.28860567223076	2
ENSG00000189241.6	TSPYL1	6	116329395	6_77	0	0.141109223161219	21.1953209996849	4.98833377406843e-05	2.37500000000002	1
ENSG00000188820.12	FAM26F	6	116461128	6_77	0	0.182638206028943	23.7388048147026	7.23120357027289e-05	2.99656071472508	5
ENSG00000178033.5	FAM26E	6	116510906	6_77	0	0.027093279086203	5.59697082841524	2.52915076957805e-06	-0.871616311209486	3
ENSG00000111832.12	RWDD1	6	116571063	6_77	0	0.0291043512311886	6.26179757477271	3.03960431567273e-06	-0.429070216548264	3
ENSG00000111834.12	RSPH4A	6	116568848	6_77	0	0.0544324586845451	12.1052791152298	1.09898778341917e-05	-1.56007928444962	2
ENSG00000153975.9	ZUFSP	6	116660415	6_77	0	0.0245927728616594	4.69868755071653	1.92727714333069e-06	0.558987444011449	2
ENSG00000196911.10	KPNA5	6	116587423	6_77	0	0.0311469983390469	6.89212295640767	3.58038164477437e-06	-0.938356164383405	1
ENSG00000183807.7	FAM162B	6	116756287	6_77	0	0.0798732437342756	15.7239951805162	2.09471204284728e-05	2.19754537682352	2
ENSG00000164465.18	DCBLD1	6	117442067	6_78	0	0.240899513894237	27.5351979834878	0.000110632883720062	2.90805320600934	3
ENSG00000047932.13	GOPC	6	117602436	6_78	0	0.034045014840955	8.71583066451912	4.94905656261661e-06	1.31966053711947	2
ENSG00000153989.7	NUS1	6	117675468	6_78	0	0.0383209366653493	9.81808792051708	6.27513593703764e-06	-1.29310344827631	1
ENSG00000198523.5	PLN	6	118548260	6_78	0	0.0282521991700977	6.98186194101503	3.28990700227966e-06	-0.871767034582917	2
ENSG00000111875.7	ASF1A	6	118894238	6_79	0	0.0275839593539061	6.32522500455848	2.90999798905969e-06	0.622222222222105	1
ENSG00000111877.17	MCM9	6	118934917	6_79	0	0.0339774492064188	8.26294141053301	4.68258371953233e-06	1.04807692307715	1
ENSG00000111885.6	MAN1A1	6	119349654	6_79	0	0.0231059935806901	4.68230968923641	1.80445014964557e-06	-0.0854092526690855	1
ENSG00000146350.13	TBC1D32	6	121334500	6_81	0	0.0412912282056258	8.27265986418305	5.69722111378994e-06	-1.20818505338085	1
ENSG00000152661.7	GJA1	6	121435882	6_81	0	0.0617326585658548	12.0427311178113	1.23993830294418e-05	1.49475522887964	3
ENSG00000025156.12	HSF2	6	122398486	6_82	0	0.0502466816768227	12.142490530307	1.01759570432171e-05	1.23722043342921	2
ENSG00000111897.6	SERINC1	6	122444993	6_82	0	0.0433166175520262	10.7538522057148	7.76924301092385e-06	-1.1979695431474	1
ENSG00000135549.14	PKIB	6	122471620	6_82	0	0.0500839220188671	12.1119977815549	1.01175234315274e-05	-2.30055600456805	2
ENSG00000172594.12	SMPDL3A	6	122788728	6_82	0	0.0264269643768414	6.1539250829966	2.71243656197111e-06	0.633059649335934	4
ENSG00000186439.12	TRDN	6	123637348	6_83	0	0.0256294825059706	4.59100738819714	1.9624921784042e-06	-0.0227272727272663	1
ENSG00000146373.16	RNF217	6	124963311	6_83	0	0.0271284308703195	5.11839963825191	2.31589557104233e-06	-0.426035502958556	1
ENSG00000111906.17	HDDC2	6	125292823	6_84	0	0.0262304658632161	7.66747662701252	3.35442873929415e-06	0.946019242636992	2
ENSG00000111912.19	NCOA7	6	125781256	6_84	0	0.0270326567071133	7.72635036395407	3.48355950076972e-06	0.878378378378571	1
ENSG00000111911.6	HINT3	6	125956734	6_84	0	0.0191740699293548	4.64588060938287	1.48573877425056e-06	-0.197452229299445	1
ENSG00000066651.18	TRMT11	6	125969119	6_84	0	0.0206332626089704	5.61081311722048	1.93087346760955e-06	-0.817460317459992	1
ENSG00000203760.8	CENPW	6	126340008	6_84	0	0.282548245084578	20.2080223426607	9.52306027577885e-05	-4.11290322580788	1
ENSG00000093144.18	ECHDC1	6	127337076	6_85	0	0.0254973661831505	4.98836895539029	2.12135813853672e-06	-0.313165879117864	3
ENSG00000189367.14	KIAA0408	6	127448193	6_85	0	0.0249652151386972	4.7927572255728	1.99563379161683e-06	-0.255514858605082	2
ENSG00000196569.11	LAMA2	6	128883147	6_85	0	0.0346788244930805	7.8462017452263	4.53820326667453e-06	-0.96533333333349	1
ENSG00000198945.7	L3MBTL3	6	130053316	6_86	0	0.0247138527818062	4.95067450539459	2.04063313536306e-06	0.450704225351989	1
ENSG00000164483.16	SAMD3	6	130365270	6_86	0	0.041435767779279	9.7576675882594	6.74344026976857e-06	-1.0150757440958	2
ENSG00000164484.11	TMEM200A	6	130365270	6_86	0	0.0244325145108472	4.84451059591987	1.97414105830454e-06	-0.0451127819548752	1
ENSG00000079819.18	EPB41L2	6	131124502	6_87	0	0.0479401315109929	8.74944406723991	6.99583867157393e-06	1.01438848920903	1
ENSG00000118507.15	AKAP7	6	131121835	6_87	0	0.0355656998681541	5.96161890888914	3.5363535340638e-06	0.59084769511715	4
ENSG00000118520.14	ARG1	6	131574004	6_87	0	0.035844447413206	6.03433786754815	3.60754384587033e-06	-0.69117647058823	1
ENSG00000112282.17	MED23	6	131629261	6_87	0	0.0348543963694103	5.77347367548092	3.35625431415128e-06	-0.549707602339101	1
ENSG00000197594.11	ENPP1	6	131798226	6_87	0	0.032859608602365	5.22494716357494	2.86354752177577e-06	0.572519083969558	1
ENSG00000079931.14	MOXD1	6	132401388	6_87	0	0.0347592824973114	5.74803302733163	3.33234657839612e-06	0.499999999999903	1
ENSG00000079950.13	STX7	6	132512799	6_88	0	0.0731756879761807	14.2503393066159	1.73921040521645e-05	-1.96903997439007	3
ENSG00000112299.7	VNN1	6	132714186	6_88	0	0.027341702854369	5.03806672941069	2.29746857708074e-06	0.417261455816976	2
ENSG00000093134.14	VNN3	6	132733893	6_88	0	0.0312802956306846	6.2882524718441	3.2806577433772e-06	-0.555629394519397	3
ENSG00000112303.13	VNN2	6	132753506	6_88	0	0.0477642517134114	10.2364726646687	8.15480189156714e-06	-1.14503816793927	1
ENSG00000146409.10	SLC18B1	6	132797958	6_88	0	0.0267438713649448	4.83287728662705	2.15570906609933e-06	-0.264327412657717	3
ENSG00000112306.7	RPS12	6	132814557	6_88	0	0.0393048154901619	8.41485946288053	5.51636170195577e-06	1.03539823008801	1
ENSG00000112319.17	EYA4	6	133240508	6_88	0	0.0444756445095605	9.5690831434784	7.09827276501114e-06	-1.16129032258064	1
ENSG00000118526.6	TCF21	6	133891147	6_88	0	0.0275195068523159	5.09823708822952	2.34002652708213e-06	-0.44545454545442	1
ENSG00000028839.9	TBPL1	6	133951983	6_89	0	0.0686905622685438	12.5472302383011	1.43749070163914e-05	-1.51304347826051	1
ENSG00000118514.13	ALDH8A1	6	134964010	6_89	0	0.0601003800208361	11.2874707126731	1.13144633538321e-05	-1.65322580645141	1
ENSG00000112339.14	HBS1L	6	135011632	6_89	0	0.0512842100300672	9.79740089477205	8.38020523435559e-06	-1.5040650406501	1
ENSG00000118513.18	MYB	6	135182912	6_89	0	0.100079389690633	16.1254545579557	2.69163842527852e-05	1.62121212121317	1
ENSG00000135541.20	AHI1	6	135302695	6_89	0	0.0539722830885118	10.2767607871899	9.25096723383643e-06	1.18181818181884	1
ENSG00000164485.14	IL22RA2	6	137173824	6_90	0	0.01904461953064	4.60622916260282	1.46311326238319e-06	-0.099999999999997	1
ENSG00000197442.9	MAP3K5	6	136791999	6_90	0	0.0991774619969469	20.0610674001105	3.31838776071626e-05	3.0639999999995	1
ENSG00000112357.12	PEX7	6	136822473	6_90	0	0.0207200205709408	5.38645961808901	1.86145994781837e-06	-0.366472930667693	2
ENSG00000016402.13	IL20RA	6	137025535	6_90	0	0.0196109480385499	4.87730845357305	1.59528733343899e-06	-0.0764886348459163	3
ENSG00000027697.13	IFNGR1	6	137219496	6_90	0	0.0588350222229408	15.1114108859869	1.48286304400992e-05	-1.68383658969783	1
ENSG00000118503.14	TNFAIP3	6	137864633	6_91	0	0.0776772602901898	20.3978498616039	2.64264238214056e-05	-2.10044642857119	1
ENSG00000112378.11	PERP	6	138088975	6_91	0	0.0389507562683058	13.8618683291628	9.00529137069179e-06	-1.42011834319524	1
ENSG00000051620.10	HEBP2	6	138403521	6_91	0	0.0307233031665065	11.6137782253899	5.95115881927424e-06	-1.20968882984024	2
ENSG00000135540.11	NHSL1	6	138692494	6_92	0	0.0229839997398524	5.49856021821835	2.10782571885006e-06	0.497504159733923	1
ENSG00000279968.1	GVQW2	6	138778998	6_92	0	0.0220949633614589	5.13311739519148	1.89162300943715e-06	-0.52592592592595	1
ENSG00000024862.17	CCDC28A	6	138770654	6_92	0	0.166896165486433	24.270209782727	6.75584993960413e-05	-2.58932495094161	2
ENSG00000203734.11	ECT2L	6	138797007	6_92	0	0.0473170105385907	12.2189771728658	9.64300201243041e-06	-1.5172400379875	2
ENSG00000135597.18	REPS1	6	138986340	6_92	0	0.0458041923220874	11.9149252547262	9.10241552897535e-06	-1.42319749216309	1
ENSG00000146386.7	ABRACL	6	139028784	6_92	0	0.0208443729221945	4.59356627372267	1.59697797508699e-06	0.0225541412608731	5
ENSG00000164440.14	TXLNB	6	139291880	6_92	0	0.0345004120739764	9.27043199315805	5.33438504040774e-06	-1.13639671838096	2
ENSG00000164442.9	CITED2	6	139517282	6_92	0	0.155133362218662	23.5505294582905	6.09348836148281e-05	2.47200000000002	1
ENSG00000010818.9	HIVEP2	6	142956515	6_94	0	0.0643979099873139	18.8722040956443	2.02700352021202e-05	-1.9298245614034	1
ENSG00000146416.17	AIG1	6	143060575	6_94	0	0.0137079825437677	4.7513085390897	1.08629275170365e-06	0.169082125603839	1
ENSG00000034693.14	PEX3	6	143451174	6_94	0	0.0231110916298805	9.80626777724834	3.77993483908686e-06	1.3751710914386	2
ENSG00000135521.8	LTV1	6	143845398	6_94	0	0.0139574067244723	4.88462734646732	1.13709376006345e-06	-0.241192411924141	1
ENSG00000169976.6	SF3B5	6	144090970	6_94	0	0.0138627425734807	4.81308663203854	1.11284055179231e-06	-0.247663551401879	1
ENSG00000135604.9	STX11	6	144150438	6_94	0	0.0781032429869001	20.9414195525756	2.72794299215343e-05	2.10222085028096	2
ENSG00000152818.18	UTRN	6	144284626	6_94	0	0.022816178198193	9.40200613320394	3.57786159006763e-06	-1.08457281634881	2
ENSG00000112425.14	EPM2A	6	145736153	6_95	0	0.0763755108296901	14.6219066062643	1.86259416975075e-05	1.7028301886793	1
ENSG00000118508.4	RAB32	6	146543681	6_96	0	0.0209963471539786	5.1651548619256	1.80878603974599e-06	-0.339887640449512	1
ENSG00000203727.3	SAMD5	6	147548043	6_96	0	0.0256564000209393	7.02263682195856	3.00507996574123e-06	-0.815384615384741	1
ENSG00000111961.17	SASH1	6	148272017	6_96	0	0.0354931412757067	10.0389326211015	5.94281324579375e-06	1.27297038019604	2
ENSG00000111962.7	UST	6	148858848	6_97	0	0.0353924254033261	12.9643642274008	7.65282275330374e-06	-1.4882352941181	1
ENSG00000055208.18	TAB2	6	149219128	6_97	0	0.760602507815015	20.8813208828399	0.000264896259485599	-3.66129032258234	1
ENSG00000177688.6	SUMO4	6	149399987	6_97	0	0.0141387139895234	4.73084196746375	1.11559987170145e-06	0.205949656750609	1
ENSG00000178199.13	ZC3H12D	6	149485416	6_97	0	0.0676874981102639	18.909580255059	2.13476687923043e-05	2.72906403940923	1
ENSG00000055211.12	GINM1	6	149567128	6_97	0	0.0426793265387557	12.7224723202816	9.05626616637889e-06	-1.08396946564873	1
ENSG00000131023.12	LATS1	6	149718157	6_97	0	0.0280267798605237	9.78765493273913	4.57521974332686e-06	0.790697674418735	1
ENSG00000120253.13	NUP43	6	149749393	6_97	0	0.0315719248818864	10.5983486003157	5.58083736479832e-06	-0.876923076922934	1
ENSG00000120265.16	PCMT1	6	149749393	6_97	0	0.0315719248818864	10.5983486003157	5.58083736479832e-06	0.876923076922934	1
ENSG00000164520.11	RAET1E	6	149889987	6_97	0	0.0224376578258541	7.8803033427774	2.94903931099244e-06	-0.426713183432714	3
ENSG00000203722.7	RAET1G	6	149923877	6_97	0	0.0235438317029288	8.67676767930554	3.40718111258038e-06	-0.176056338028143	1
ENSG00000131015.4	ULBP2	6	149942203	6_98	0	0.0660110766480294	16.0095000780814	1.76260376061321e-05	-1.85858585858552	1
ENSG00000111981.4	ULBP1	6	149964166	6_98	0	0.0375807633154711	10.7293118577268	6.72508179967491e-06	-1.41909814323616	1
ENSG00000131019.10	ULBP3	6	150068612	6_98	0	0.0196983282695489	4.73233653481397	1.55476622487358e-06	-0.238095238095154	1
ENSG00000198729.4	PPP1R14C	6	150150458	6_98	0	0.0249811996290512	6.93311472521978	2.8886956152214e-06	-0.750623131844859	4
ENSG00000120254.15	MTHFD1L	6	150865381	6_98	0	0.0272064851274654	7.72478936413328	3.50525154607627e-06	-0.883513415900777	2
ENSG00000155906.16	RMND1	6	151424387	6_98	0	0.0214147424758937	5.50567520484591	1.96645290237484e-06	0.480395747795272	2
ENSG00000146476.10	ARMT1	6	151452071	6_98	0	0.0948331020525068	19.4483657420158	3.07611930744877e-05	2.3041353601671	3
ENSG00000091831.22	ESR1	6	151655950	6_99	0	0.0408047882427739	9.60842846897266	6.53918456597678e-06	-1.18918918918923	1
ENSG00000131018.22	SYNE1	6	152637115	6_99	0	0.0252802417572312	5.15479798199836	2.1734666376671e-06	0.40170446126572	2
ENSG00000146469.12	VIP	6	152727489	6_99	0	0.0316834328299047	7.25139168415389	3.83189588118517e-06	-0.845601182519102	2
ENSG00000112031.15	MTRF1L	6	153002810	6_100	0	0.0314959593329663	8.81381246390855	4.62997613175534e-06	-1.09374999999967	1
ENSG00000146426.17	TIAM2	6	154994422	6_101	0	0.060150194288198	11.2058442220876	1.12419518508573e-05	1.33333333333325	1
ENSG00000171217.5	CLDN20	6	155263222	6_101	0	0.0394876427961153	7.26342661435421	4.78368823696009e-06	0.897637795275794	1
ENSG00000215712.10	TMEM242	6	157322999	6_102	0	0.0216259995258372	6.05017421369605	2.18224835593214e-06	0.635071090047519	1
ENSG00000175048.16	ZDHHC14	6	157538149	6_102	0	0.111373186078248	21.4440759786226	3.98334650540091e-05	2.41176470588252	1
ENSG00000078269.14	SYNJ2	6	157982095	6_103	0	0.074901175581423	23.0173655220626	2.87544029285955e-05	-2.2071307300509	1
ENSG00000122335.13	SERAC1	6	158145813	6_103	0	0.0209566498227585	11.7986677349672	4.12396464294055e-06	1.55616857929554	3
ENSG00000272047.1	GTF2H5	6	158168365	6_103	0	0.0110075350823045	5.45024365407367	1.0006129097407e-06	-0.488221568549765	2
ENSG00000130338.12	TULP4	6	158231725	6_103	0	0.0122423710040477	6.8571429432691	1.40013155993942e-06	1.07874015748057	1
ENSG00000146433.8	TMEM181	6	158560414	6_103	0	0.0111963516239825	5.9106391626837	1.10375092796318e-06	-0.867187499999871	1
ENSG00000092820.17	EZR	6	158818671	6_103	0	0.0105133538219687	4.93236009215747	8.64880611541765e-07	0.0821911788061392	2
ENSG00000130363.11	RSPH3	6	158993210	6_103	0	0.0200325580382219	10.7509683504181	3.59206427017425e-06	-1.12609830638835	3
ENSG00000164694.16	FNDC1	6	159167715	6_103	0	0.0165109497584345	9.94158544029123	2.73771232256171e-06	1.7015706806289	1
ENSG00000146457.14	WTAP	6	159725262	6_103	0	0.0134662365496661	7.35495350401172	1.65190959682468e-06	-1.00572660211053	3
ENSG00000112096.16	SOD2	6	159761585	6_103	0	0.0138610528428187	7.62550883545725	1.76288975301723e-06	-1.04388208071984	2
ENSG00000120437.8	ACAT2	6	159760705	6_103	0	0.0503057094878388	18.9497735007115	1.58994245974138e-05	-2.41599999999987	1
ENSG00000112110.9	MRPL18	6	159790227	6_103	0	0.0966524469912071	25.0322563851987	4.03527333479114e-05	2.8428207546792	2
ENSG00000146453.12	PNLDC1	6	159800528	6_103	0	0.0102458602217572	4.74072335800908	8.10127072338183e-07	0.20261437908497	1
ENSG00000197081.12	IGF2R	6	159969571	6_103	0	0.0139077793916413	7.54964567186682	1.75123516002107e-06	-0.863849765258504	1
ENSG00000175003.12	SLC22A1	6	160130061	6_103	0	0.0319605758535444	15.3337299364415	8.17377184901518e-06	-1.85823754789331	1
ENSG00000198670.11	LPA	6	160675414	6_104	0	0.0485356269958014	10.5861842490647	8.56959304203733e-06	1.2295918367352	1
ENSG00000146477.5	SLC22A3	6	160246568	6_104	0	0.0254998168805235	4.59064054006477	1.95240744426771e-06	-0.0650294113635447	2
ENSG00000085511.19	MAP3K4	6	160952698	6_104	0	0.0320254240771979	6.70686419496733	3.58240355708263e-06	-0.778371657997535	2
ENSG00000112530.11	PACRG	6	162727992	6_106	0	0.0404469840674778	6.71863038969446	4.53238714957793e-06	0.821989528795823	1
ENSG00000185345.18	PARK2	6	162728023	6_106	0	0.0359480798464199	5.61913976340565	3.3690358904398e-06	0.586666666666742	1
ENSG00000112541.13	PDE10A	6	165407067	6_108	0	0.0561283247136278	10.4910182867833	9.82109313303168e-06	-1.3306451612904	1
ENSG00000198818.9	SFT2D1	6	166330774	6_108	0	0.0393726023245301	7.17215277932353	4.7098140198989e-06	0.839160839160276	1
ENSG00000060762.18	MPC1	6	166383423	6_108	0	0.0342758163927949	5.88027075552878	3.36159382151251e-06	-0.600000000000258	1
ENSG00000112494.9	UNC93A	6	167271246	6_109	0	0.0141264356811713	5.10139312118427	1.20193641794585e-06	0.754089121254927	3
ENSG00000071242.11	RPS6KA2	6	167080909	6_109	0	0.027577503975342	58.0909939393354	2.67192257166568e-05	7.8640000000017	1
ENSG00000026297.15	RNASET2	6	166946901	6_109	0	0.0416965036319624	61.8402662896902	4.30062025776738e-05	-7.92339729411814	3
ENSG00000112486.15	CCR6	6	167090151	6_109	0	0.0179136471696705	40.526244327317	1.21082249277218e-05	-6.61151396117925	3
ENSG00000130396.20	AFDN	6	167826667	6_110	0	0.0978617641538664	18.8757404238487	3.08089673864317e-05	2.19259259259215	1
ENSG00000125337.16	KIF25	6	168032360	6_110	0	0.577767025192478	25.3041025850233	0.000243839352798075	3.71428571428488	1
ENSG00000164488.11	DACT2	6	168220586	6_110	0	0.0284660400596029	7.2360941391844	3.43551121038546e-06	-0.909090909090634	1
ENSG00000112562.18	SMOC2	6	168441433	6_110	0	0.0217899404100281	4.71624403460945	1.71400631241207e-06	0.12285682837468	2
ENSG00000186340.14	THBS2	6	169253786	6_111	0	0.0244158888139439	4.94109716688765	2.0121300106013e-06	0.306636155606412	1
ENSG00000184465.15	WDR27	6	169701745	6_111	0	0.0235447141917066	4.60430626512451	1.80808037532633e-06	-0.0472376525859311	2
ENSG00000185127.6	C6orf120	6	169702171	6_111	0	0.0267887627433197	5.80139831359788	2.59206236140015e-06	0.503649635036494	1
ENSG00000130023.15	ERMARD	6	169769723	6_111	0	0.0235086110857541	4.59008458048488	1.79973169527054e-06	0.00961538461538192	1
ENSG00000112584.13	FAM120B	6	170289116	6_112	0	0.0296958741280498	10.5312212263135	5.21596844323852e-06	-1.61843609537348	2
ENSG00000008018.8	PSMB1	6	170553212	6_112	0	0.0159836414478013	4.97623435822637	1.32658981840519e-06	0.351236163166737	2
ENSG00000112592.13	TBP	6	170553368	6_112	0	0.0179788126069796	6.02243269295023	1.80589737352936e-06	0.632107023410963	1
ENSG00000177706.8	FAM20C	7	100915	7_1	0	0.0216640523963942	4.62570360665021	1.67138925070734e-06	-0.10966102424479	2
ENSG00000164818.15	DNAAF5	7	732537	7_1	0	0.045624921142712	11.5532426548103	8.79156370512762e-06	-1.45241389152083	2
ENSG00000188191.14	PRKAR1B	7	715238	7_1	0	0.0220256638438207	4.77901746352522	1.75560872217348e-06	-0.203950783195402	4
ENSG00000164828.17	SUN1	7	817046	7_1	0	0.0285443562224308	7.18332062005126	3.41983859497099e-06	0.936853829132736	2
ENSG00000105963.13	ADAP1	7	945522	7_2	0	0.279931137745456	30.2315741548105	0.000141147137932055	3.11273615735117	2
ENSG00000073067.13	CYP2W1	7	983092	7_2	0	0.0223257912268164	5.93537499909484	2.21011630139362e-06	0.796320741070726	2
ENSG00000164850.14	GPER1	7	1077800	7_2	0	0.0193370520052126	4.60489071046084	1.48514787508551e-06	-0.0610687022900968	1
ENSG00000146540.14	C7orf50	7	1047628	7_2	0	0.0224116384804797	5.9709083319038	2.23189684164838e-06	0.470085470085636	1
ENSG00000178381.11	ZFAND2A	7	1154638	7_2	0	0.0232619963805697	6.31596813645033	2.45045662608038e-06	0.875000000000271	1
ENSG00000164877.18	MICALL2	7	1465340	7_3	0	0.0212800530236932	4.95201254277363	1.75757775546169e-06	0.279720279720217	1
ENSG00000164880.15	INTS1	7	1482539	7_3	0	0.0263141061400436	6.92004936533239	3.0370918073569e-06	0.737931034482717	1
ENSG00000157778.8	PSMG3	7	1570052	7_3	0	0.0206142234748534	4.65771179475772	1.60139953330881e-06	-0.173958104946204	3
ENSG00000002822.15	MAD1L1	7	2233301	7_4	0	0.0203614509726889	5.97371634035082	2.02867942673589e-06	-0.682170542635758	1
ENSG00000122687.17	MRM2	7	2223306	7_4	0	0.0186310391970855	5.18353291454424	1.61073110579676e-06	-0.452380952380868	1
ENSG00000106268.15	NUDT1	7	2242571	7_4	0	0.0177589859700733	4.81801376411907	1.42707338326819e-06	-0.283505154639027	1
ENSG00000106263.17	EIF3B	7	2353997	7_4	0	0.017583792111621	4.66214410863038	1.36728276599188e-06	-0.0236220472440993	1
ENSG00000106266.10	SNX8	7	2354312	7_4	0	0.0204451121822835	6.05317630652579	2.06411042323766e-06	-0.60389610389623	1
ENSG00000136213.9	CHST12	7	2402611	7_4	0	0.0240308952352267	7.32303477336756	2.93508817056754e-06	-0.743258262603218	2
ENSG00000106003.12	LFNG	7	2511891	7_4	0	0.0613723905538846	15.32653628269	1.56883461577386e-05	1.62751578096118	2
ENSG00000106009.15	BRAT1	7	2555314	7_4	0	0.0196354151010908	5.72290591772083	1.87420373399165e-06	-0.524537248564858	3
ENSG00000106012.17	IQCE	7	2558792	7_4	0	0.0267019294631187	8.17918455572009	3.64261068887149e-06	0.696739264068856	2
ENSG00000146535.13	GNA12	7	2775001	7_5	0	0.0194306451591023	14.7602263856461	4.78344015490282e-06	-3.38218303020701	2
ENSG00000146555.18	SDK1	7	3273694	7_5	0	0.00992187826453916	4.90566122985279	8.11804685519103e-07	0.380782690752591	2
ENSG00000164916.10	FOXK1	7	4682092	7_6	0	0.0289881678184868	6.57109179207267	3.17700871656827e-06	-0.738207547169357	1
ENSG00000242802.6	AP5Z1	7	4775504	7_6	0	0.0234142571197108	4.58990570756746	1.79243845409565e-06	-0.0752688172042446	1
ENSG00000157927.16	RADIL	7	4884375	7_6	0	0.0332295197289535	7.84056964024394	4.34542027697716e-06	-0.898550724637518	1
ENSG00000146587.17	RBAK	7	5001503	7_6	0	0.031263770732252	7.27339003482065	3.79261134637956e-06	-0.796178796041238	4
ENSG00000164638.10	SLC29A4	7	5283680	7_6	0	0.0473518745843479	11.1453433588774	8.80218991825904e-06	-1.437431969826	2
ENSG00000155034.18	FBXL18	7	5507803	7_7	0	0.0205969299111656	4.68341272387192	1.60888509462867e-06	-0.243390589666486	2
ENSG00000075624.13	ACTB	7	5564171	7_7	0	0.0332539192608312	9.12831939114691	5.06283496539652e-06	0.978609625668708	1
ENSG00000075618.17	FSCN1	7	5592919	7_7	0	0.0232793984236273	5.81729199041556	2.25866967979485e-06	0.533505154639162	1
ENSG00000011275.18	RNF216	7	5777555	7_7	0	0.0503422263227703	12.9998480839484	1.09151774505689e-05	-1.50007177599413	2
ENSG00000122543.10	OCM	7	5852385	7_9	0	0.161537169464484	29.3824377953717	7.91626637995666e-05	-2.7249417249415	1
ENSG00000122674.11	CCZ1	7	5890951	7_9	0	0.0112163051746539	5.28484547743399	9.88649193184935e-07	0.637870374299773	4
ENSG00000146574.15	CCZ1B	7	5890951	7_9	0	0.0133475426540642	6.8486489384966	1.52463655335148e-06	-0.930871602771728	4
ENSG00000122512.14	PMS2	7	5989065	7_9	0	0.0108282370667054	4.78807216872619	8.64726062602556e-07	0.0944881889763544	1
ENSG00000106305.9	AIMP2	7	6009342	7_9	0	0.0105696112308081	4.65564399812516	8.20727306056474e-07	0.284366355381688	2
ENSG00000157999.5	ANKRD61	7	6031429	7_9	0	0.0136001311808331	6.97751719644051	1.58272010254198e-06	0.88893516391075	2
ENSG00000086232.12	EIF2AK1	7	6059857	7_9	0	0.0176285612085522	9.14881833371056	2.68993618729658e-06	1.09523809523813	1
ENSG00000106346.11	USP42	7	6104677	7_9	0	0.0106071634554672	4.66097005648638	8.24585473759348e-07	0.2144772117964	1
ENSG00000008256.15	CYTH3	7	6272833	7_9	0	0.0152310168033422	9.08846267650544	2.30876340948351e-06	1.55601872042888	2
ENSG00000178397.12	FAM220A	7	6332723	7_9	0	0.0815651221266747	24.2906065887219	3.30447869796706e-05	-2.62533133173157	2
ENSG00000136238.17	RAC1	7	6372220	7_9	0	0.0107947024668148	5.07891853822968	9.14412236659262e-07	0.647473285719793	3
ENSG00000164535.14	DAGLB	7	6416460	7_9	0	0.0389410304243649	19.9206810806213	1.29381364650424e-05	-2.99310344827632	1
ENSG00000146576.12	C7orf26	7	6554373	7_9	0	0.0109310422069366	4.90687339105962	8.94595128871805e-07	0.331428571428595	1
ENSG00000215045.8	GRID2IP	7	6551039	7_9	0	0.130112303501727	27.3018731875128	5.92476209673487e-05	2.98550724637717	1
ENSG00000136247.14	ZDHHC4	7	6577616	7_9	0	0.0870039765078685	23.4820212902887	3.40749074953308e-05	2.82677050501648	3
ENSG00000236609.3	ZNF853	7	6615272	7_9	0	0.0660708002864638	20.9061597061022	2.30379555798121e-05	-2.69850582380227	2
ENSG00000205903.6	ZNF316	7	6636938	7_9	0	0.0229941100110543	11.7793076148604	4.51748244825708e-06	1.31432893049469	2
ENSG00000164631.18	ZNF12	7	6706574	7_9	0	0.0228861264307124	11.582021876246	4.42096197246431e-06	1.53716216216196	1
ENSG00000106392.10	C1GALT1	7	7150339	7_9	0	0.0190902160881404	9.9863561181885	3.17964034607037e-06	1.27119292745931	2
ENSG00000215018.9	COL28A1	7	7532584	7_9	0	0.0130254560772376	6.48404984144468	1.40863796408021e-06	0.814814814814883	1
ENSG00000106399.11	RPA3	7	7640254	7_9	0	0.0124561820364272	6.0530225671831	1.2575270771959e-06	-0.826291079811972	1
ENSG00000219545.11	UMAD1	7	7882850	7_10	0	0.0391067202166334	10.2481644171133	6.6843254097788e-06	1.15436241610726	1
ENSG00000106443.15	PHF14	7	10897476	7_12	0	0.0654549818541189	18.2640960800337	1.99388908301031e-05	2.61063429038254	3
ENSG00000146530.11	VWDE	7	12306862	7_13	0	0.0254683354815674	4.6031179436397	1.95529716379803e-06	0.0545417847219069	4
ENSG00000005108.15	THSD7A	7	11831780	7_13	0	0.0293127791666351	5.9081182443107	2.8884594857289e-06	-0.599496221662173	1
ENSG00000106460.18	TMEM106B	7	12211200	7_13	0	0.0266336052128461	5.01817366790256	2.22913181714256e-06	0.540221178744452	3
ENSG00000006747.14	SCIN	7	12570825	7_13	0	0.0399064287256473	8.7802214643583	5.84397621733597e-06	-1.22548537529497	2
ENSG00000122644.12	ARL4A	7	12686825	7_14	0	0.0325908159747238	6.6773008913234	3.62957927442968e-06	0.778061224490008	1
ENSG00000187546.13	AGMO	7	15562330	7_16	0	0.0280644517278024	7.1953645640091	3.36797974332561e-06	0.855983772819446	1
ENSG00000214960.9	ISPD	7	16419729	7_16	0	0.0236642916794442	5.61337461965762	2.21553003495117e-06	0.896373130740266	2
ENSG00000171243.7	SOSTDC1	7	16463613	7_16	0	0.0733656303298161	16.1901143277651	1.98108301410723e-05	2.03939764125854	2
ENSG00000106524.8	ANKMY2	7	16603051	7_16	0	0.02796914024708	7.1637765671909	3.34180615285134e-06	-0.83089485053402	3
ENSG00000106537.7	TSPAN13	7	16744420	7_16	0	0.0628930760277378	14.7355853794006	1.54571825071278e-05	-1.82599770915773	2
ENSG00000106541.11	AGR2	7	16802106	7_16	0	0.103405858386562	19.4594682675057	3.35611024558849e-05	-2.24427480916074	1
ENSG00000173467.8	AGR3	7	16917402	7_17	0	0.0270689915057837	9.20792897696861	4.15713513457016e-06	-1.33333333333362	1
ENSG00000105849.5	TWISTNB	7	19709827	7_18	0	0.034478498244488	7.64463069401895	4.39607361881834e-06	-1.09467455621328	1
ENSG00000183742.12	MACC1	7	20217202	7_19	0	0.00834685262118651	6.2898655202784	8.75637215084918e-07	-0.95652173913033	1
ENSG00000105877.17	DNAH11	7	21543299	7_19	0	0.00717246069828559	4.89111037901558	5.851076098615e-07	0.268320242443591	2
ENSG00000164649.19	CDCA7L	7	21951914	7_19	0	0.0653116856936209	25.0995538556398	2.73411640420578e-05	2.2762237762241	1
ENSG00000136237.18	RAPGEF5	7	22357896	7_19	0	0.0854463363004535	27.3306105567753	3.89495895546966e-05	2.63636363636298	1
ENSG00000196683.10	TOMM7	7	22822573	7_20	0	0.0624792276455212	15.3259143709525	1.59706338352237e-05	-1.80278209565198	3
ENSG00000122591.11	FAM126A	7	22919510	7_20	0	0.0198551467199517	4.64059038259104	1.53676139422489e-06	0.101272554630447	2
ENSG00000122550.17	KLHL7	7	23105676	7_20	0	0.0202321134484783	4.81464853386532	1.62467293813421e-06	0.110236220472423	1
ENSG00000136243.16	NUPL2	7	23182251	7_20	0	0.0206390659992596	4.99897877319071	1.72080412343481e-06	-0.309523809523913	1
ENSG00000136235.15	GPNMB	7	23231412	7_20	0	0.0197728584968631	4.60215977484329	1.51771859846109e-06	-0.0634920634920446	1
ENSG00000136231.13	IGF2BP3	7	23402349	7_20	0	0.0201727253441968	4.78744322071066	1.61075065784367e-06	0.198440643114271	2
ENSG00000164548.10	TRA2A	7	23532125	7_21	0	0.0665362228461501	14.0151165609352	1.5553028315512e-05	-1.5653409090912	1
ENSG00000169193.11	CCDC126	7	23584243	7_21	0	0.0439124755998516	10.113513153908	7.40713177109868e-06	-1.1167234444727	2
ENSG00000188732.10	FAM221A	7	23679320	7_21	0	0.0242854902814574	4.60210280510489	1.86407463594981e-06	-0.0476338483628898	2
ENSG00000196335.12	STK31	7	23708429	7_21	0	0.0268001162384691	5.51599187982485	2.465587396797e-06	0.549223152932536	3
ENSG00000105926.15	MPP6	7	24572822	7_21	0	0.0285255872817232	6.09524262156666	2.89991786454925e-06	-0.63050141322092	2
ENSG00000070882.12	OSBPL3	7	24981754	7_21	0	0.0257228053631662	5.13531548326289	2.20315760719224e-06	0.45296167247353	1
ENSG00000172115.8	CYCS	7	25124643	7_22	0	0.0188574322136795	4.60836884658112	1.44940545957996e-06	-0.0149253731343215	1
ENSG00000153790.11	C7orf31	7	25178909	7_22	0	0.0437045034822523	12.4179632633236	9.05183579372563e-06	1.43715820138235	2
ENSG00000050344.8	NFE2L3	7	26153689	7_23	0	0.717318637118703	22.2610239901593	0.00026632832512447	-4.29838709677395	1
ENSG00000005020.12	SKAP2	7	26995328	7_23	0	0.010604111824528	5.89403915509106	1.04243124737282e-06	-0.234848484848431	1
ENSG00000197576.13	HOXA4	7	27130526	7_23	0	0.00890499326191141	4.67109588667307	6.93765154970492e-07	-0.100708621147654	2
ENSG00000106004.4	HOXA5	7	27144132	7_23	0	0.011193044085182	7.14826895680211	1.33447119712834e-06	1.08505154639129	1
ENSG00000106006.6	HOXA6	7	27142710	7_23	0	0.0158583944905	8.99046354985044	2.37794281945376e-06	-0.237789521268366	4
ENSG00000122592.7	HOXA7	7	27142523	7_23	0	0.724358819978096	22.8582401835386	0.00027615737755598	4.03918599456389	2
ENSG00000106049.8	HIBADH	7	27662518	7_23	0	0.0108627749801785	6.47859767252283	1.17376701142025e-06	-0.882939889045394	2
ENSG00000153814.11	JAZF1	7	28156794	7_23	0	0.112603638373519	26.6415855344079	5.00348493622703e-05	-2.89516129032216	1
ENSG00000255690.2	TRIL	7	28958795	7_24	0	0.0227856925704565	9.28984237124494	3.53045503109208e-06	-1.12077294686004	1
ENSG00000106069.21	CHN2	7	29097556	7_24	0	0.0142316886123157	4.93924434471354	1.17240334730064e-06	-0.327602517968261	3
ENSG00000106066.14	CPVL	7	29148330	7_24	0	0.0453176960692956	15.6503602600343	1.18291153599949e-05	1.75691497787828	2
ENSG00000176532.3	PRR15	7	29550855	7_24	0	0.0139524911761472	4.75659749806329	1.10689968844692e-06	-0.155936252160524	2
ENSG00000136193.16	SCRN1	7	29999000	7_24	0	0.0504471603882237	16.6590960484276	1.40167801971054e-05	1.87960687960609	1
ENSG00000106086.18	PLEKHA8	7	30027341	7_24	0	0.0301864957768456	11.8767197619676	5.97956120115105e-06	1.36384096406788	2
ENSG00000180354.15	MTURN	7	30142828	7_24	0	0.028720857317292	11.4167852158624	5.46891704399741e-06	-1.34181671910029	2
ENSG00000106100.10	NOD1	7	30478861	7_24	0	0.0242118931062797	9.86566918571105	3.98396396995102e-06	1.13707697296154	2
ENSG00000006625.17	GGCT	7	30503633	7_24	0	0.0150046151537776	5.42019011881423	1.35643655941951e-06	0.458460582932389	2
ENSG00000106113.18	CRHR2	7	30656574	7_24	0	0.0138527288025812	4.69318662566139	1.08433446545338e-06	0.193185553125338	2
ENSG00000241644.2	INMT	7	30688923	7_24	0	0.0247386120249666	10.060234183823	4.15091199282659e-06	-1.17670717308149	2
ENSG00000106125.14	MINDY4	7	30767999	7_24	0	0.0139827045211345	4.77588502216272	1.11379470440171e-06	-0.181102362204778	1
ENSG00000078549.14	ADCYAP1R1	7	31031415	7_24	0	0.0138668738878224	4.69157933029899	1.085069948596e-06	0.0680562848269046	2
ENSG00000106355.9	LSM5	7	32495217	7_25	0	0.0145325080060611	4.60418782751551	1.11597305510246e-06	-0.389204978996438	2
ENSG00000105778.18	AVL9	7	32494591	7_25	0	0.0335605052598361	12.3585658687492	6.91761954137446e-06	-1.80335487419741	2
ENSG00000122642.10	FKBP9	7	33003042	7_25	0	0.0261268826347417	10.0321259089981	4.37160258520848e-06	-1.48412698412737	1
ENSG00000122643.18	NT5C3A	7	33063100	7_25	0	0.0588466372370293	17.6102120109285	1.72840828906431e-05	-2.2518518518516	1
ENSG00000164610.8	RP9	7	33109100	7_25	0	0.0270805416391063	10.3648062706115	4.68143115553755e-06	-1.38888888888881	1
ENSG00000122557.9	HERPUD2	7	35695468	7_26	0	0.0166973880066144	4.60451282312088	1.28230794050871e-06	0.083872593234087	3
ENSG00000122545.18	SEPT7	7	35801687	7_26	0	0.0265314319561701	8.89222254657507	3.93487661880311e-06	-1.15671641791019	1
ENSG00000122547.10	EEPD1	7	36156382	7_26	0	0.0202824340116794	6.40337225685395	2.16615199646178e-06	-0.683098591549415	1
ENSG00000011426.10	ANLN	7	36389691	7_27	0	0.0338369820509123	9.14915382235973	5.16336297126644e-06	1.18588547364192	2
ENSG00000136250.11	AOAH	7	36724083	7_27	0	0.0212957167110674	4.85136194322694	1.72312206424295e-06	0.269230769230804	1
ENSG00000187037.8	GPR141	7	37683810	7_28	0	0.0225107590869073	5.24540690852345	1.96937957587222e-06	0.458015267175594	1
ENSG00000086288.11	NME8	7	37848516	7_28	0	0.0316133193950141	9.44403041067106	4.9795211526389e-06	-1.86013986014028	1
ENSG00000086289.11	EPDR1	7	37683270	7_28	0	0.0387777020645651	10.4769289711447	6.77604333430058e-06	1.37243313645803	2
ENSG00000010270.13	STARD3NL	7	38178081	7_28	0	0.0211699922953916	4.59123031140658	1.62110029385803e-06	-0.0412631467295886	2
ENSG00000006715.15	VPS41	7	38693943	7_28	0	0.033115495336561	8.73103774290953	4.82233333319977e-06	-1.23076923076951	1
ENSG00000241127.7	YAE1D1	7	39567087	7_29	0	0.0339236933499528	8.92377229274004	5.04907374924893e-06	-1.0803212851401	1
ENSG00000006451.7	RALA	7	39601779	7_29	0	0.0223618554872121	5.0545909215534	1.88518491143238e-06	0.348275862069023	1
ENSG00000106571.12	GLI3	7	42232498	7_31	0	0.0225633487788455	5.02516570448134	1.89109806130569e-06	0.194493668064435	3
ENSG00000106588.10	PSMA2	7	42931786	7_31	0	0.021763592239629	4.69089562036914	1.70273261704848e-06	0.171755725190828	1
ENSG00000106591.3	MRPL32	7	42931786	7_31	0	0.021763592239629	4.69089562036914	1.70273261704848e-06	0.171755725190828	1
ENSG00000002746.14	HECW1	7	43242732	7_32	0	0.0225443746185079	4.94912362440372	1.86091527297672e-06	0.388489208633226	1
ENSG00000164543.5	STK17A	7	43583207	7_32	0	0.0231584215463562	5.19812829891933	2.00777968207911e-06	-0.796874999999918	1
ENSG00000106603.18	COA1	7	43729837	7_32	0	0.0409596241146721	10.4995014876443	7.1727343650508e-06	1.89198208459531	2
ENSG00000106605.10	BLVRA	7	43750295	7_32	0	0.021732983478387	4.60961542311402	1.67087572480703e-06	0.540376263337454	2
ENSG00000062582.13	MRPS24	7	43869733	7_32	0	0.0232092102239301	5.21841238343476	2.02003485902059e-06	-0.494893728151776	2
ENSG00000106608.16	URGCP	7	43923224	7_32	0	0.0318239521018575	8.14853626569281	4.3250767686785e-06	1.48364647486296	2
ENSG00000078967.12	UBE2D4	7	43926148	7_32	0	0.0376070905847072	9.70318076515793	6.08616838726225e-06	-1.30281690140847	1
ENSG00000136279.20	DBNL	7	44044611	7_32	0	0.114079664980428	20.1887108283942	3.84128853626757e-05	-2.7917837122141	2
ENSG00000122678.16	POLM	7	44080438	7_32	0	0.0280846090960057	6.98702342802315	3.27280920861057e-06	-0.777452047797694	3
ENSG00000106624.10	AEBP1	7	44105180	7_32	0	0.0394357688750043	10.1459755484248	6.67335501674743e-06	1.60156249999959	1
ENSG00000106633.15	GCK	7	44108954	7_32	0	0.0216970936994965	4.59430148516982	1.6625746753084e-06	0.221800064175642	2
ENSG00000106636.7	YKT6	7	44200808	7_32	0	0.173833340452024	24.3037602895076	7.04638964035952e-05	2.56466967827874	2
ENSG00000058404.19	CAMK2B	7	44326264	7_32	0	0.0272226503934563	6.69762701780326	3.040965338016e-06	-0.900552486187523	1
ENSG00000015676.17	NUDCD3	7	44490127	7_32	0	0.0230172556944912	5.14145187870647	1.973783086764e-06	0.556962025316253	1
ENSG00000015520.14	NPC1L1	7	44525895	7_32	0	0.0506977093274422	12.494905696843	1.05652900760937e-05	1.68211920529833	1
ENSG00000136271.10	DDX56	7	44576389	7_32	0	0.0400556926556783	10.2914633091609	6.87545559799421e-06	-1.29365079365098	1
ENSG00000158604.14	TMED4	7	44621655	7_32	0	0.02254309627667	4.94859553830576	1.86061119893134e-06	0.446153846153732	1
ENSG00000105953.14	OGDH	7	44600462	7_32	0	0.176771153515522	24.4704600817365	7.21462290592274e-05	2.68167305311938	2
ENSG00000122515.14	ZMIZ2	7	44747241	7_33	0	0.0927313228180893	16.7596957082964	2.59210559744313e-05	1.93367346938763	1
ENSG00000196262.13	PPIA	7	44796669	7_33	0	0.0409791474635711	9.06222133734025	6.19380730407436e-06	1.21161825726085	1
ENSG00000105968.18	H2AFV	7	44848430	7_33	0	0.057772852470707	12.2792670041073	1.18319509161017e-05	-1.44851993993254	2
ENSG00000146676.8	PURB	7	44886075	7_33	0	0.0254496077065337	4.6307177657752	1.96557450403881e-06	0.269076305220744	1
ENSG00000136286.14	MYO1G	7	44981290	7_33	0	0.0346224992212724	7.49079673450278	4.32560174970449e-06	-1.08284023668604	1
ENSG00000136280.15	CCM2	7	44999137	7_33	0	0.0379391345412866	8.34309210609061	5.27927838122851e-06	-1.16531579598792	2
ENSG00000136274.8	NACAD	7	45089579	7_33	0	0.0809130549850653	15.4613929691802	2.08654292152873e-05	1.97599999999962	1
ENSG00000136270.13	TBRG4	7	44921244	7_33	0	0.0928190396894099	16.7685387533421	2.59592652080636e-05	-2.13003422443231	4
ENSG00000122679.8	RAMP3	7	45157383	7_33	0	0.0347467696168493	7.52416576564014	4.36046590752844e-06	-0.910256410256149	1
ENSG00000146674.14	IGFBP3	7	45921476	7_34	0	0.028874695525308	5.68187955443323	2.7363367437619e-06	0.559245331504071	2
ENSG00000179869.14	ABCA13	7	48171350	7_35	0	0.0247647568212497	9.06656278104344	3.74487086540578e-06	-1.08561354572447	2
ENSG00000158683.7	PKD1L1	7	47949294	7_35	0	0.0196720342770705	6.93411480598222	2.27509955708965e-06	-1.02419354838705	1
ENSG00000136273.11	HUS1	7	47980104	7_35	0	0.0222847775395558	8.088645209252	3.00638222533774e-06	1.22126973929919	3
ENSG00000164746.13	C7orf57	7	48035433	7_35	0	0.0706560436499186	18.8659137295941	2.22324469865704e-05	-2.27199999999957	1
ENSG00000183696.13	UPP1	7	48088961	7_35	0	0.0264341869211407	9.67167572733084	4.26410400815456e-06	1.33333333333286	1
ENSG00000188730.4	VWC2	7	49773713	7_36	0	0.00913616826938135	5.0617157608896	7.71297545295246e-07	0.477826305493982	2
ENSG00000185811.16	IKZF1	7	50304536	7_36	0	0.0137943902693041	11.2316612108526	2.58408389537678e-06	1.86428571428502	1
ENSG00000132436.11	FIGNL1	7	50447929	7_36	0	0.0129198046509903	7.7908433024018	1.67880603655132e-06	-0.79933423693961	2
ENSG00000106070.17	GRB10	7	50785454	7_36	0	0.0100809260830366	6.39239168146097	1.07479073393642e-06	-0.773049645390151	1
ENSG00000106078.17	COBL	7	51321033	7_36	0	0.00884891912076102	4.73896193418459	6.99412760344324e-07	-0.209677419354851	1
ENSG00000132432.13	SEC61G	7	54759867	7_39	0	0.0539081035949338	11.4595203111837	1.03034009053745e-05	1.46963562753019	1
ENSG00000132434.9	LANCL2	7	55364981	7_39	0	0.058903881741066	12.2923115432144	1.20764025128983e-05	1.71538461538426	1
ENSG00000154978.12	VOPP1	7	55572660	7_39	0	0.167848278858049	22.3455327281643	6.25558184797202e-05	-2.43738656987253	1
ENSG00000178665.14	ZNF713	7	55888775	7_40	0	0.0322250168045041	5.06642032044251	2.72304284678921e-06	-0.608037267907119	2
ENSG00000146729.9	GBAS	7	55952704	7_40	0	0.0309053273091252	4.67759963926685	2.41110709129189e-06	-0.295302013422788	1
ENSG00000146733.13	PSPH	7	56049756	7_40	0	0.0354730600127495	5.96021920905778	3.52631408662957e-06	0.582118009099388	3
ENSG00000146731.10	CCT6A	7	56051478	7_40	0	0.0455299672503506	8.28963514380427	6.29495833038284e-06	1.11522819379933	2
ENSG00000129103.17	SUMF2	7	56063139	7_40	0	0.0387575083490466	6.78553097034916	4.38631474616845e-06	0.894149303330849	3
ENSG00000164776.9	PHKG1	7	56092553	7_40	0	0.0533218314779274	9.76960252642663	8.68844504428932e-06	1.5147058823524	1
ENSG00000106153.12	CHCHD2	7	56106277	7_40	0	0.0418190208024206	7.49505498284691	5.22767750626217e-06	-1.10064194235349	2
ENSG00000185290.3	NUPR2	7	56116481	7_40	0	0.0336162214708847	5.45965743694771	3.0610779984922e-06	-0.53629976580795	1
ENSG00000214652.5	ZNF727	7	64044768	7_42	0	0.0204466274054117	5.91431150731108	2.01690751287637e-06	0.605996940374306	2
ENSG00000234444.9	ZNF736	7	64385366	7_43	0	0.0325491498084343	5.0133423593109	2.72161768424337e-06	0.211303112214918	2
ENSG00000173041.11	ZNF680	7	64561342	7_43	0	0.0371546396686459	6.24558270719666	3.87031330798102e-06	0.772009209375046	2
ENSG00000196247.11	ZNF107	7	64666122	7_43	0	0.0318456035557567	4.81010500146881	2.55484258615905e-06	0.323152906632116	4
ENSG00000197008.9	ZNF138	7	64708428	7_43	0	0.0326772481956223	5.04988389895965	2.75224426714781e-06	0.409711577783698	3
ENSG00000152926.14	ZNF117	7	64997399	7_43	0	0.0400223426552948	6.93900861883267	4.6319092121181e-06	1.21296921812202	2
ENSG00000213462.4	ERV3-1	7	65006246	7_43	0	0.0329591715065485	5.12976347008045	2.81990016175607e-06	0.265531859844423	2
ENSG00000146757.13	ZNF92	7	65375306	7_43	0	0.0315265037223984	4.71646737160872	2.48000610683645e-06	-0.370078740157492	1
ENSG00000126522.16	ASL	7	66026136	7_43	0	0.0315795833040611	4.73211622585687	2.49242387976293e-06	0.532258064516218	1
ENSG00000241258.6	CRCP	7	66111447	7_43	0	0.0349109593586732	5.66531031830692	3.29872105470062e-06	-0.713678166055608	2
ENSG00000169902.13	TPST1	7	66204067	7_43	0	0.036681394935836	6.12616879105967	3.74795965222497e-06	1.04423008773967	2
ENSG00000243335.9	KCTD7	7	66630751	7_44	0	0.0177494719049941	5.21430543695154	1.54362572939322e-06	-0.345158357384704	2
ENSG00000198874.12	TYW1	7	67004819	7_44	0	0.0174492078031401	5.05657634719191	1.47160884391472e-06	-0.431549347707235	2
ENSG00000158321.15	AUTS2	7	69598914	7_45	0	0.0235576206365645	4.74385198248564	1.86390021781295e-06	0.134502923976631	1
ENSG00000185274.11	WBSCR17	7	71131835	7_46	0	0.0138600654828285	4.79757691570772	1.10904031573653e-06	0.105259221505996	2
ENSG00000130305.16	NSUN5	7	73311209	7_47	0	0.0592292820195304	17.4191152018289	1.72076936274299e-05	-1.90000000000014	1
ENSG00000009954.10	BAZ1B	7	73522272	7_47	0	0.0200311928055757	7.29602191750251	2.43754727126439e-06	0.659836065573967	1
ENSG00000106635.7	BCL7B	7	73557398	7_47	0	0.172207977288645	26.9144677760549	7.7303501768181e-05	-3.37563451776814	1
ENSG00000106638.15	TBL2	7	73576587	7_47	0	0.0196164622326518	7.58766608823439	2.48249854485419e-06	1.13814154150377	2
ENSG00000009950.15	MLXIPL	7	73612048	7_47	0	0.0337175437836869	12.0196726803285	6.75940824031492e-06	-2.40246963158392	2
ENSG00000176428.5	VPS37D	7	73667364	7_47	0	0.0200986968900521	7.47635468333795	2.5062125627188e-06	-0.890207715133408	1
ENSG00000071462.11	WBSCR22	7	73682752	7_47	0	0.0145943063146969	4.63060253522781	1.12714831997476e-06	0.288349493713342	2
ENSG00000106089.11	STX1A	7	73712013	7_47	0	0.0208112863914054	7.58254586298217	2.63192844089077e-06	-0.8644067796611	1
ENSG00000106077.18	ABHD11	7	73734972	7_47	0	0.532182831158073	22.1748694818858	0.0001968258055178	-4.24962461668738	3
ENSG00000189143.9	CLDN4	7	73799382	7_47	0	0.0964777220434511	17.2186167489394	2.77067385072116e-05	-3.75352112676012	1
ENSG00000106683.14	LIMK1	7	74109811	7_48	0	0.0245881511624717	7.50359922959524	3.07719919475447e-06	0.864864864864877	1
ENSG00000106682.14	EIF4H	7	74169696	7_48	0	0.0348523396699395	10.7446376185725	6.24573877800588e-06	-1.25954198473266	1
ENSG00000049541.10	RFC2	7	74249032	7_48	0	0.0222113912725223	6.56149744113899	2.43074181494725e-06	0.676092544987158	1
ENSG00000158517.13	NCF1	7	74775881	7_48	0	0.0270574238884381	8.39134006702235	3.78684799415345e-06	-0.930769230769632	1
ENSG00000272391.5	POM121C	7	75485924	7_48	0	0.0429621626587476	12.6957872035235	9.09716088060815e-06	-1.56279069767355	1
ENSG00000170092.14	SPDYE5	7	75493917	7_48	0	0.127410448810899	23.0081774891814	4.88930770421706e-05	-2.40000000000056	1
ENSG00000127946.16	HIP1	7	75747684	7_48	0	0.0206388203606235	5.88154576362071	2.02458706169678e-06	-0.608974358974472	1
ENSG00000006606.8	CCL26	7	75784417	7_48	0	0.0182791632691077	4.7582001722113	1.45063825433138e-06	0.291752438123311	2
ENSG00000106178.6	CCL24	7	75784417	7_48	0	0.0218668875517941	6.41672497705609	2.34024056447244e-06	0.858603068207131	3
ENSG00000005486.16	RHBDD2	7	75843049	7_48	0	0.0228799081560338	6.83618093078107	2.6087227818987e-06	-0.663669110870161	2
ENSG00000127948.15	POR	7	75898591	7_48	0	0.107371724289787	21.3555697631078	3.82438138775409e-05	2.55819865916792	2
ENSG00000189077.10	TMEM120A	7	75994202	7_48	0	0.0722735410495354	17.5827825241272	2.11946887689938e-05	2.40536814661606	2
ENSG00000127952.16	STYXL1	7	76047898	7_48	0	0.0267588329985113	8.28836436712821	3.69910032074313e-06	-1.12500000000028	1
ENSG00000146701.11	MDH2	7	76006922	7_48	0	0.0414753346606067	12.3665115547542	8.55455085007072e-06	-1.91501440349768	3
ENSG00000106211.8	HSPB1	7	76301843	7_48	0	0.114383312707281	21.9649405775929	4.1903742126585e-05	-2.18115942028974	1
ENSG00000170027.6	YWHAG	7	76358495	7_48	0	0.0179537911663015	4.59210889942321	1.37508154499323e-06	-0.117511095071379	2
ENSG00000146700.8	SSC4D	7	76409606	7_48	0	0.0190385072600616	5.13466565732382	1.63044130618524e-06	0.486969863090499	2
ENSG00000188372.14	ZP3	7	76430915	7_48	0	0.0181821103448704	4.70895589292331	1.42800266281267e-06	0.0850622644339918	2
ENSG00000091073.19	DTX2	7	76440136	7_48	0	0.017949860953681	4.59008394605128	1.3741743015385e-06	-0.108980004495538	2
ENSG00000243566.6	UPK3B	7	76510869	7_48	0	0.0185104422806808	4.87448512271591	1.50489309858849e-06	-0.501522804156059	2
ENSG00000146707.14	POMZP3	7	76626681	7_48	0	0.0199936188046743	5.58758050342308	1.86326791910655e-06	-0.636363636363631	1
ENSG00000135205.14	CCDC146	7	77101295	7_49	0	0.0442732179649129	12.900695013468	9.52608172907473e-06	-1.36879432624134	1
ENSG00000127951.6	FGL2	7	77224782	7_49	0	0.0219435850593451	6.5915466272621	2.41243164414439e-06	0.900321543407974	1
ENSG00000127947.15	PTPN12	7	77503532	7_49	0	0.0224195082646103	6.80611351992262	2.54498587837585e-06	0.60293589306643	5
ENSG00000187257.15	RSBN1L	7	77688865	7_49	0	0.0216167073662807	6.40177296332443	2.30807499997585e-06	0.839416058394158	1
ENSG00000135211.5	TMEM60	7	77794257	7_49	0	0.0215701619254074	6.32428301287944	2.27522739046171e-06	0.653225806451823	1
ENSG00000006576.16	PHTF2	7	77799176	7_49	0	0.0182770128550696	4.87688763663611	1.48664773133292e-06	-0.277777777777764	1
ENSG00000127955.15	GNAI1	7	80133953	7_50	0	0.0383454959050411	8.27528162515534	5.29245588789392e-06	-0.99512195121945	1
ENSG00000075223.13	SEMA3C	7	80922146	7_51	0	0.0219462816518693	4.82548191080532	1.76628892573901e-06	-0.227040816326532	1
ENSG00000153956.15	CACNA2D1	7	82443642	7_52	0	0.0302919641682556	6.2219379351213	3.14349819016636e-06	-0.708661417322888	1
ENSG00000186472.19	PCLO	7	83154701	7_52	0	0.0286965595938795	5.71926283841648	2.73734788057573e-06	-0.741866210964103	2
ENSG00000170381.12	SEMA3E	7	83646310	7_52	0	0.0275476272746255	5.33985199702995	2.45342916616651e-06	0.621523080242459	2
ENSG00000153993.13	SEMA3D	7	85186903	7_53	0	0.0723206484870517	14.4481217630681	1.74274485935749e-05	-1.5581395348834	1
ENSG00000164659.14	KIAA1324L	7	87036904	7_54	0	0.0308742501318451	5.25737101952201	2.70722997969605e-06	-0.44652644471238	2
ENSG00000135164.18	DMTF1	7	87152823	7_54	0	0.0438619153749635	8.52977224436359	6.24000781143133e-06	1.10650887573891	1
ENSG00000005469.11	CROT	7	87347673	7_54	0	0.0382359767278847	7.24830638659951	4.62241396858744e-06	-1.0273410201649	2
ENSG00000135185.11	TMEM243	7	87220894	7_54	0	0.0975603289231172	16.0774514246815	2.616077270773e-05	-1.91847826086943	1
ENSG00000005471.15	ABCB4	7	87479961	7_54	0	0.0439585579372772	8.55035465945693	6.26884701839661e-06	1.06250000000028	1
ENSG00000105784.15	RUNDC3B	7	87623399	7_54	0	0.146769586710584	20.0269257948306	4.90241943724806e-05	-2.19032231884649	2
ENSG00000085563.14	ABCB1	7	87712695	7_54	0	0.0287592989125469	4.59800196155129	2.20550249033025e-06	0.0324218278412716	2
ENSG00000075303.12	SLC25A40	7	87876566	7_54	0	0.0343638640266408	6.25353213485392	3.58416078136579e-06	-0.945509647194169	2
ENSG00000006634.7	DBF4	7	87876338	7_54	0	0.0401415325594723	7.70199645658452	5.15652787055603e-06	-1.17441860465128	1
ENSG00000075142.13	SRI	7	88226363	7_55	0	0.0490406401074135	13.2121018111148	1.0806576879787e-05	-1.51864587310801	2
ENSG00000157214.13	STEAP2	7	90167830	7_55	0	0.0215793908380414	5.57252464323109	2.00563215689412e-06	-0.559625857887207	2
ENSG00000105792.19	CFAP69	7	90244410	7_55	0	0.0235720327758761	6.39075626131475	2.51251923969423e-06	0.737226277372607	1
ENSG00000105793.15	GTPBP10	7	90335088	7_55	0	0.0229416609383966	6.13956582475791	2.3492142278727e-06	0.672770681063523	3
ENSG00000157224.15	CLDN12	7	90400839	7_55	0	0.0199940272175461	4.86613779635503	1.62272447828698e-06	0.272000000000026	1
ENSG00000058091.16	CDK14	7	90465756	7_55	0	0.019805934529089	4.77866937444264	1.57856485091605e-06	-0.271186440677919	1
ENSG00000157240.3	FZD1	7	91259532	7_56	0	0.0239190800951614	5.14664051815836	2.05318656328423e-06	-0.441860465116346	1
ENSG00000127989.13	MTERF1	7	91880237	7_56	0	0.0230981376259494	4.82297255687891	1.85802631694325e-06	0.48513646804667	2
ENSG00000127914.16	AKAP9	7	91940976	7_56	0	0.0364673881575517	9.06534343584448	5.51377483624021e-06	-1.42519685039362	1
ENSG00000001631.15	KRIT1	7	92245996	7_56	0	0.0236187317540417	5.02951673487601	1.98126668468236e-06	0.426724137930853	1
ENSG00000001629.9	ANKIB1	7	92245996	7_56	0	0.0236187317540417	5.02951673487601	1.98126668468236e-06	0.426724137930853	1
ENSG00000157259.6	GATAD1	7	92447479	7_56	0	0.0227168478840262	4.66874517793871	1.76892062672439e-06	0.35256495495601	4
ENSG00000127980.15	PEX1	7	92528572	7_56	0	0.0233572261491263	4.92633291412555	1.91913324484405e-06	0.323943237700688	2
ENSG00000177409.11	SAMD9L	7	93148429	7_57	0	0.0256396565811462	5.04489510543545	2.15736908102924e-06	0.375423169059432	2
ENSG00000004766.15	VPS50	7	93232348	7_57	0	0.0267497555458106	5.43814544185124	2.42622314645637e-06	0.4981132075469	1
ENSG00000105825.11	TFPI2	7	93891031	7_57	0	0.0408076081595037	9.36822993346897	6.37615384814342e-06	1.2248908296948	1
ENSG00000127920.5	GNG11	7	93922108	7_57	0	0.0406055399563361	9.32189300270609	6.31319943943279e-06	1.06564551422325	1
ENSG00000105829.11	BET1	7	94003816	7_57	0	0.0284442205558335	6.00832875620691	2.85041326806722e-06	0.646153846153917	1
ENSG00000127995.16	CASD1	7	94509142	7_58	0	0.0720155325036953	13.4699431656155	1.61790137909887e-05	2.03193819947942	2
ENSG00000242265.5	PEG10	7	94655619	7_58	0	0.0526253279008654	10.515498031118	9.2296401075519e-06	1.52212389380544	1
ENSG00000158528.11	PPP1R9A	7	94883013	7_58	0	0.0282041801716774	4.69708603921407	2.20954118671488e-06	0.0375939849624142	1
ENSG00000105852.10	PON3	7	95394053	7_58	0	0.0285855617814851	4.82185128778788	2.29890301196181e-06	0.286217159903951	2
ENSG00000105854.12	PON2	7	95394053	7_58	0	0.0332099062634847	6.21575121535241	3.44287598143661e-06	0.782258064516114	1
ENSG00000004799.7	PDK4	7	95596724	7_58	0	0.0295006664882079	5.11454367921504	2.51651095484922e-06	0.351239669421561	1
ENSG00000158560.14	DYNC1I1	7	95929081	7_58	0	0.0294675823434926	5.10412183851321	2.50856664889182e-06	0.375661375661646	1
ENSG00000127922.9	SEM1	7	96709598	7_59	0	0.0222615834119317	4.73900118893284	1.75955551906653e-06	0.251282051282147	1
ENSG00000105880.4	DLX5	7	96877140	7_59	0	0.0280263449881835	6.87455178962677	3.2134456376272e-06	-0.850550832464227	2
ENSG00000196636.7	SDHAF3	7	97115813	7_59	0	0.0221610790764497	4.69708771639575	1.73611975769413e-06	0.300862378059442	2
ENSG00000180535.3	BHLHA15	7	98211857	7_60	0	0.0278043924091311	5.73974741957292	2.6617440763064e-06	0.532203389830366	1
ENSG00000070669.16	ASNS	7	97971473	7_60	0	0.028709478516678	6.07185252174411	2.90741230430892e-06	-0.67361111111113	1
ENSG00000164715.5	LMTK2	7	98107265	7_60	0	0.039604134283487	9.03008668058968	5.96475416531182e-06	-1.03610108303237	1
ENSG00000205356.9	TECPR1	7	98217123	7_60	0	0.0304221013725783	6.46537332072761	3.2805217501666e-06	-0.664473684210722	1
ENSG00000164713.9	BRI3	7	98252556	7_60	0	0.0253499864725181	4.85539415898013	2.05287416396567e-06	0.237694907689562	2
ENSG00000006453.13	BAIAP2L1	7	98400115	7_60	0	0.0485711068707078	10.9220476049545	8.84794004815456e-06	-1.30357142857208	1
ENSG00000106236.3	NPTX2	7	98615253	7_60	0	0.0273727432644133	5.60205480581931	2.5575597170116e-06	-0.52745539746672	2
ENSG00000166448.14	TMEM130	7	98870751	7_60	0	0.222261713557594	17.0117911710221	6.30630261079661e-05	3.76872964169466	1
ENSG00000185467.7	KPNA7	7	99206201	7_62	0	0.0321709175710259	23.9989586103644	1.28770371973997e-05	2.81802437499669	2
ENSG00000198742.9	SMURF1	7	99203930	7_62	0	0.0224025362469852	20.6702255458929	7.72329297705397e-06	2.63786008230323	1
ENSG00000241685.9	ARPC1A	7	99325123	7_62	0	0.00502688881955649	6.64261467978961	5.56927222283573e-07	1.22416449137187	2
ENSG00000130429.12	ARPC1B	7	99374103	7_62	0	0.00417055995908777	4.81183716968806	3.3470746417518e-07	-0.591331269349841	1
ENSG00000106244.12	PDAP1	7	99409140	7_62	0	0.00914714297515939	18.0632360248174	2.75575833535791e-06	2.99596774193404	1
ENSG00000106245.10	BUD31	7	99409582	7_62	0	0.0312269727532168	23.5884547294383	1.22854050924272e-05	-2.58851674641067	1
ENSG00000106246.17	PTCD1	7	99468363	7_62	0	0.0170473987034245	23.0120714610053	6.54295507092506e-06	-3.04716981131915	1
ENSG00000160917.14	CPSF4	7	99439297	7_62	0	0.0171809224236702	23.11677286409	6.62420536823948e-06	-3.05633802816851	1
ENSG00000241468.7	ATP5J2	7	99467299	7_62	0	0.00427206196620933	5.04878159890344	3.59736275070015e-07	0.679012345679061	1
ENSG00000198556.13	ZNF789	7	99472792	7_62	0	0.0153130417907595	20.8735769630157	5.33111990855604e-06	-2.92857142983379	2
ENSG00000196652.11	ZKSCAN5	7	99507063	7_62	0	0.00510011934605714	6.73866923156072	5.73211089857111e-07	0.846153846153755	1
ENSG00000221909.2	FAM200A	7	99558897	7_62	0	0.0150744636600045	21.8917766694414	5.50405777234399e-06	3.00913242009223	1
ENSG00000197343.10	ZNF655	7	99559023	7_62	0	0.0201247204644176	19.6125249458945	6.58299418145577e-06	2.34363880129393	2
ENSG00000244219.6	GS1-259H13.2	7	99598450	7_62	0	0.0201367405267213	24.9383195885331	8.37561036620815e-06	-3.18348623853423	1
ENSG00000106258.13	CYP3A5	7	99679970	7_62	0	0.0118499495547953	20.7955220701579	4.11004365623703e-06	-3.21098265896081	1
ENSG00000146833.15	TRIM4	7	99895133	7_62	0	0.00424410362742145	5.168496592861	3.65856115850973e-07	-0.599999999999955	1
ENSG00000166529.14	ZSCAN21	7	100041564	7_62	0	0.00615738347083283	8.92156566323248	9.16214969874033e-07	-1.45272528529272	2
ENSG00000166526.16	ZNF3	7	100081672	7_62	0	0.00452915665867004	5.36500597590496	4.05272987967619e-07	0.298892988929769	1
ENSG00000168090.9	COPS6	7	100091199	7_62	0	0.00412519197799932	4.64115205740419	3.19322902011088e-07	0.171052631579025	1
ENSG00000221838.9	AP4M1	7	100101546	7_62	0	0.00411464909954007	4.68195567118338	3.21307014802629e-07	-0.356313037223431	3
ENSG00000106290.14	TAF6	7	100119278	7_62	0	0.00545412105146981	7.80478084495351	7.09979143529017e-07	-1.33643025947506	2
ENSG00000166997.7	CNPY4	7	100086039	7_62	0	0.00433080329572977	6.66350222517021	4.8131690040979e-07	-1.38182192456316	2
ENSG00000188186.10	LAMTOR4	7	100145892	7_62	0	0.00560097766956735	7.45035004485591	6.95986193967311e-07	-0.833623038435723	2
ENSG00000146826.16	C7orf43	7	100158880	7_62	0	0.00557415606097556	7.74579657358894	7.20120735156104e-07	-1.19354838709684	1
ENSG00000197093.10	GAL3ST4	7	100165816	7_62	0	0.00523808963104522	7.22791985036045	6.31460747238838e-07	-1.15079365079331	1
ENSG00000213420.7	GPC2	7	100169964	7_62	0	0.00644880137663995	8.92895578795165	9.60372640013674e-07	-1.29658767684015	2
ENSG00000066923.17	STAG3	7	100183569	7_62	0	0.00504079891932663	6.87115719215766	5.77682701748782e-07	0.935482235258107	2
ENSG00000214300.7	SPDYE3	7	100307702	7_62	0	0.0139545771310504	15.1434644647427	3.52453663299653e-06	-1.39873417721537	1
ENSG00000166925.8	TSC22D4	7	100481806	7_62	0	0.00459791484169025	5.72714343178278	4.39196720741246e-07	0.701754385964668	1
ENSG00000166924.8	NYAP1	7	100482234	7_62	0	0.136595143339736	35.5370580353402	8.09611811166304e-05	2.88985201075772	2
ENSG00000205307.11	SAP25	7	100569379	7_62	0	0.00428281493852356	4.99751569093248	3.56979749764523e-07	0.292630779718618	2
ENSG00000106336.12	FBXO24	7	100583273	7_62	0	0.00464212528512731	5.50071961912058	4.25889047656079e-07	0.0357142857142913	1
ENSG00000077454.15	LRCH4	7	100586307	7_62	0	0.00488242817004747	5.89546649834115	4.80080586204646e-07	0.22549265273804	2
ENSG00000106333.12	PCOLCE	7	100600763	7_62	0	0.0148607711865207	15.9912197751066	3.96353817020905e-06	2.17635538593778	2
ENSG00000106327.12	TFR2	7	100639974	7_62	0	0.0667660183537101	29.5314322921503	3.28851702124698e-05	3.13636363636425	1
ENSG00000172354.9	GNB2	7	100675462	7_62	0	0.0348325330196587	23.553818448275	1.36837926987439e-05	-2.83774834437092	1
ENSG00000146830.9	GIGYF1	7	100689872	7_62	0	0.0488270154391061	26.4011678725468	2.15002456981382e-05	3.19348911990749	2
ENSG00000172336.4	POP7	7	100705751	7_62	0	0.0356350589982728	23.6755312719781	1.40714003984921e-05	2.92758620689626	1
ENSG00000087077.13	TRIP6	7	100864672	7_62	0	0.00645502412399346	8.79257939474546	9.46616943896622e-07	-0.939477857305461	3
ENSG00000087087.18	SRRT	7	100875204	7_62	0	0.0252400528510275	20.750260434044	8.73522140914081e-06	2.54117065396331	3
ENSG00000176125.4	UFSP1	7	100889133	7_62	0	0.0639345818740299	28.7419040627383	3.06486585138458e-05	-3.42767295597339	1
ENSG00000087085.13	ACHE	7	100894947	7_62	0	0.0414692600242234	24.7489612256838	1.71176194338827e-05	3.2700033880608	2
ENSG00000106367.13	AP1S1	7	101147174	7_62	0	0.0964494896225431	33.3655501300902	5.36733038848271e-05	-3.0124803920587	2
ENSG00000128564.6	VGF	7	101172938	7_62	0	0.287180423043466	43.3111471777853	0.000207450565722338	3.92377495462749	1
ENSG00000106400.11	ZNHIT1	7	101219487	7_62	0	0.00410174065235758	4.58999478017713	3.14007842019474e-07	-0.0375967912109249	2
ENSG00000106397.11	PLOD3	7	101218589	7_62	0	0.00837247589910439	11.0888065943589	1.54845582602698e-06	1.34459459459425	1
ENSG00000106404.13	CLDN15	7	101238835	7_62	0	0.0431350694560382	26.1811417445217	1.88355882980857e-05	2.38865722430726	2
ENSG00000214253.8	FIS1	7	101251469	7_62	0	0.0281850173258361	22.1897028912641	1.0431094958811e-05	-2.2114708722939	2
ENSG00000128581.15	IFT22	7	101321441	7_62	0	0.00471294230872388	5.85913493599371	4.60559483169054e-07	0.578008720151096	2
ENSG00000260097.2	SPDYE6	7	102446755	7_63	0	0.0292783099553282	5.2370609971608	2.5573710347388e-06	-0.505354377634099	2
ENSG00000128563.13	PRKRIP1	7	102364283	7_63	0	0.121496479862779	18.6608368157572	3.78141999167445e-05	-2.31444845482434	2
ENSG00000161036.12	LRWD1	7	102471950	7_63	0	0.0634083211182372	12.460911097339	1.31782019161378e-05	-1.64137931034505	1
ENSG00000105808.17	RASA4	7	102708677	7_63	0	0.0279324696504631	4.80002784698325	2.23621315538198e-06	-0.00568181818181731	1
ENSG00000128606.12	LRRC17	7	102913403	7_63	0	0.0600092757619282	11.9419996627731	1.19524117436197e-05	-1.73846153846104	1
ENSG00000170632.13	ARMC10	7	103074903	7_63	0	0.115104046137202	18.1388529776899	3.4822545658054e-05	-2.20552811113779	2
ENSG00000161048.11	NAPEPLD	7	103149388	7_63	0	0.0726558095621494	13.7465469954892	1.66580466107611e-05	-1.85757575757484	1
ENSG00000170615.14	SLC26A5	7	103444323	7_63	0	0.0276100046360143	4.69222504448619	2.16075446122198e-06	-0.173515680373973	2
ENSG00000189056.13	RELN	7	103990244	7_64	0	0.0287190453071725	5.98750774893373	2.86798049133002e-06	0.809523809523878	1
ENSG00000091127.13	PUS7	7	105503892	7_65	0	0.0269371595226109	4.65336251416681	2.09063776307435e-06	-0.141038716761075	3
ENSG00000135249.7	RINT1	7	105532238	7_65	0	0.0711635969299218	13.7403825999205	1.63086053172049e-05	1.6122135540156	2
ENSG00000128536.15	CDHR3	7	105877447	7_65	0	0.0300503457527173	5.66903233815376	2.84130930241433e-06	0.478448275862163	1
ENSG00000008282.8	SYPL1	7	106112636	7_66	0	0.0340156760562396	13.6620361128476	7.75094475512902e-06	-1.74324324324323	1
ENSG00000105835.11	NAMPT	7	106281125	7_66	0	0.0186815906087868	8.5652756267325	2.66879551528656e-06	0.971881561671858	2
ENSG00000105851.10	PIK3CG	7	106864612	7_66	0	0.0170474759357928	7.18807784981612	2.04377444117193e-06	-0.548148148148139	1
ENSG00000005249.12	PRKAR2B	7	107045003	7_66	0	0.0127741324060245	5.07891363559642	1.08208741698003e-06	0.186567164179162	1
ENSG00000164597.13	COG5	7	107565224	7_66	0	0.0172301469719537	7.58197530137815	2.17887067032154e-06	0.965517241379661	1
ENSG00000075790.10	BCAP29	7	107580412	7_66	0	0.0287582429946673	12.7316058496031	6.10668670439171e-06	-1.7111913357408	1
ENSG00000105879.11	CBLL1	7	107744010	7_66	0	0.015746134996543	6.66096633144656	1.74932826963299e-06	0.162272845567296	2
ENSG00000091140.13	DLD	7	107850523	7_66	0	0.0129777086189274	8.77566432342739	1.89949488011337e-06	-2.26080972271229	2
ENSG00000091136.13	LAMB1	7	107981843	7_66	0	0.0128474257250109	5.84040756645116	1.25146692485903e-06	-1.14285714285705	1
ENSG00000091128.12	LAMB4	7	108130843	7_66	0	0.012091415669952	4.63495630745046	9.34722940197964e-07	0.0928725701944165	1
ENSG00000091129.19	NRCAM	7	108455951	7_67	0	0.0320362686616622	4.59032597858824	2.45270637781511e-06	-0.0789473684210757	1
ENSG00000177683.13	THAP5	7	108569179	7_67	0	0.0343079890873406	5.22779884461797	2.99139826395525e-06	-0.476293589609393	2
ENSG00000173114.12	LRRN3	7	111091290	7_68	0	0.0881295547935019	19.614990977543	2.88316697321317e-05	2.15107913669042	1
ENSG00000184903.9	IMMP2L	7	111528791	7_68	0	0.0526818756469751	14.7536770614472	1.29634801655652e-05	-2.08090268026611	2
ENSG00000128512.20	DOCK4	7	111752346	7_68	0	0.0190687750477548	5.29786560716717	1.68493766359737e-06	0.118881118881109	1
ENSG00000006652.13	IFRD1	7	112422766	7_68	0	0.0319025400580752	10.0701518320893	5.35823043538083e-06	1.27029877742237	2
ENSG00000181016.9	LSMEM1	7	112476186	7_68	0	0.019416056119044	5.46486562875226	1.76970391665508e-06	-0.400193517226676	2
ENSG00000146802.12	TMEM168	7	112789800	7_68	0	0.0177362950705641	4.62793584858455	1.36902172854107e-06	0.128966102801338	2
ENSG00000164604.12	GPR85	7	113087998	7_69	0	0.0269733968631304	6.67118675727874	3.00122701189418e-06	0.739124693558351	2
ENSG00000214194.8	LINC00998	7	113118269	7_69	0	0.0233987223225136	5.35270077753272	2.08893639056308e-06	0.418300653594646	1
ENSG00000135272.10	MDFIC	7	114922368	7_70	0	0.0244953711693613	5.7277439585411	2.34006394962275e-06	0.603520172645359	2
ENSG00000105967.15	TFEC	7	116159349	7_70	0	0.0496530438658409	12.3091677185688	1.01937662772001e-05	1.49375000000044	1
ENSG00000135269.17	TES	7	116210621	7_70	0	0.0304727867458611	7.75459199505157	3.94122501403286e-06	-0.934565159484036	2
ENSG00000105971.14	CAV2	7	116458984	7_70	0	0.0508910337235126	12.539986343055	1.06438425517754e-05	1.61788617886165	1
ENSG00000105976.14	MET	7	116672053	7_70	0	0.0217012478066565	4.60548432782141	1.66694058521482e-06	-0.00273224043715938	1
ENSG00000198898.13	CAPZA2	7	116812938	7_70	0	0.0257926720446958	6.20634069285071	2.66988191684621e-06	0.619892723140169	2
ENSG00000004866.20	ST7	7	116953887	7_70	0	0.0399767298244123	10.2824874208732	6.85591709970756e-06	1.23333333333332	1
ENSG00000001626.14	CFTR	7	117465701	7_71	0	0.0242247178158468	7.17816468530445	2.90022872954246e-06	0.373015873015877	1
ENSG00000128534.7	LSM8	7	118184185	7_71	0	0.0400980974707843	11.513523706526	7.70002494815393e-06	-1.85496183206208	1
ENSG00000106013.14	ANKRD7	7	118214611	7_71	0	0.0212774921249436	6.77444618869244	2.40411003603845e-06	-1.48037890489595	2
ENSG00000184408.9	KCND2	7	120272795	7_72	0	0.0345046408468046	7.15909271606731	4.11998470498653e-06	-0.893179152157148	2
ENSG00000106025.8	TSPAN12	7	120858554	7_72	0	0.0264189624252842	4.67754379286937	2.06107466528407e-06	-0.199999999999978	1
ENSG00000071243.15	ING3	7	120946700	7_72	0	0.100849205483982	17.2624355544073	2.90358575375756e-05	-2.08387096774309	1
ENSG00000106034.17	CPED1	7	120986820	7_72	0	0.0443899188029604	9.50913854128848	7.04021027959866e-06	1.45714285714281	1
ENSG00000196937.10	FAM3C	7	121388398	7_72	0	0.0336296732450866	6.92000594282037	3.88140732043142e-06	0.767092994717611	2
ENSG00000008311.14	AASS	7	122144387	7_73	0	0.030539264435113	8.42411244479922	4.29084506534432e-06	0.893719806763319	1
ENSG00000081803.15	CADPS2	7	122886818	7_74	0	0.0279559449906313	5.05989204275224	2.35925852870748e-06	0.388400702987805	1
ENSG00000170775.2	GPR37	7	124765622	7_76	0	0.0247378341793415	4.77804145495047	1.9713861136245e-06	0.355928557518304	3
ENSG00000048405.9	ZNF800	7	127434499	7_78	0	0.0226230468411487	4.62344185007765	1.74452260022406e-06	0.0749999999999765	1
ENSG00000004059.10	ARF5	7	127588795	7_78	0	0.0245747806511738	5.39038997422302	2.20937757460875e-06	0.460629921259855	1
ENSG00000106328.9	FSCN3	7	127590902	7_78	0	0.0239006535702672	5.1325300317963	2.04597998947505e-06	-0.38356164383573	1
ENSG00000179562.2	GCC1	7	127593923	7_78	0	0.0321958278429361	7.898634104831	4.24142408448526e-06	-0.929319371727472	1
ENSG00000197157.10	SND1	7	127651950	7_78	0	0.0234846968191145	4.96980543890594	1.9466346545473e-06	0.328467153284676	1
ENSG00000128594.7	LRRC4	7	128013759	7_78	0	0.036024065124503	8.94444007962466	5.37410297264062e-06	1.04975307398863	3
ENSG00000174697.4	LEP	7	128241090	7_78	0	0.0303400405960627	7.34665117999677	3.7176258826528e-06	0.836575875486525	1
ENSG00000106344.8	RBM28	7	128330624	7_78	0	0.0347197684394912	8.60097984221969	4.98063659747151e-06	-1.02362073767374	2
ENSG00000224940.8	PRRT4	7	128361797	7_78	0	0.0227140869224025	4.66065232936934	1.76563974388967e-06	0.309195165297856	3
ENSG00000106348.16	IMPDH1	7	128410652	7_78	0	0.0266834537477616	6.15400010792494	2.73879575768526e-06	0.736352647474197	2
ENSG00000135245.9	HILPDA	7	128455825	7_78	0	0.0529650059406375	12.547257436106	1.10840363033851e-05	-1.62068965517205	1
ENSG00000165055.15	METTL2B	7	128474847	7_78	0	0.0255214465179522	5.74092609127524	2.4436969528495e-06	0.751592356687957	1
ENSG00000205085.10	FAM71F2	7	128672142	7_78	0	0.0226469778253948	4.63323699974863	1.75006780848118e-06	0.315303012229473	2
ENSG00000128595.16	CALU	7	128741762	7_78	0	0.172825116418189	23.8883993330797	6.88579381187132e-05	-2.68197231035111	2
ENSG00000128617.2	OPN1SW	7	128775954	7_78	0	0.0259235616072476	5.88592412419424	2.54489245040836e-06	0.639676113360247	1
ENSG00000128591.15	FLNC	7	128827935	7_78	0	0.0226369416273787	4.62912915396018	1.74774132201067e-06	-0.0955974842767091	1
ENSG00000128524.4	ATP6V1F	7	128864231	7_78	0	0.0276788808202678	6.49396072441901	2.99790791638497e-06	0.708296808510994	2
ENSG00000272899.3	RP11-309L24.4	7	128870866	7_78	0	0.0341386152171358	8.4438464910861	4.80779936140485e-06	1.24217372720664	3
ENSG00000135253.13	KCP	7	128893367	7_78	0	0.0408767132294808	10.1229265804164	6.90147884101556e-06	1.2842377260979	1
ENSG00000128604.19	IRF5	7	128914021	7_78	0	0.115039184280654	19.9108867668943	3.82029149551844e-05	2.56886510697789	2
ENSG00000064419.13	TNPO3	7	129055225	7_78	0	0.0316959102305701	7.75297313124453	4.09856297659904e-06	-0.663076199870278	2
ENSG00000158457.5	TSPAN33	7	129147707	7_79	0	0.0327542836672256	5.03306881364514	2.74954656902112e-06	-0.316901408450715	1
ENSG00000128602.9	SMO	7	129182844	7_79	0	0.0314263060753305	4.64812638970115	2.43630339409192e-06	-0.146341463414621	1
ENSG00000128578.9	STRIP2	7	129818187	7_79	0	0.032353397250489	4.91851203324121	2.65407831767372e-06	-0.350318471337512	1
ENSG00000240204.2	SMKR1	7	129502853	7_79	0	0.0763064980227414	12.9639096702226	1.64990000770192e-05	1.56190476190462	1
ENSG00000106459.14	NRF1	7	129611448	7_79	0	0.0385197058668283	6.54324056842198	4.20374104961077e-06	0.691176470588464	1
ENSG00000186591.11	UBE2H	7	129976762	7_79	0	0.041395267961401	7.21506575682758	4.98139634009384e-06	0.901234567901432	1
ENSG00000091732.15	ZC3HC1	7	130051469	7_79	0	0.0331923259287054	5.15667488774292	2.85474646133618e-06	-0.423076923076951	1
ENSG00000128607.13	KLHDC10	7	130070684	7_79	0	0.0596142878953251	10.6329264392719	1.05721490054634e-05	1.19239904988144	1
ENSG00000146842.16	TMEM209	7	130289250	7_79	0	0.0505357144281701	9.08141061176831	7.65441188320424e-06	-1.11931818181807	1
ENSG00000128510.10	CPA4	7	130287184	7_79	0	0.0333499128062921	5.20074898407686	2.89281527004979e-06	-0.403809602985122	4
ENSG00000091704.9	CPA1	7	130379650	7_79	0	0.0314657186344367	4.65978025987038	2.44547483288663e-06	-0.0829617865885098	2
ENSG00000106477.18	CEP41	7	130393789	7_79	0	0.0405653664653789	7.02600368062837	4.75361365798474e-06	-0.818897637795407	1
ENSG00000106484.14	MEST	7	130486107	7_79	0	0.0314452647998342	4.65373424823463	2.44071427429316e-06	0.219496252526515	2
ENSG00000158623.14	COPG2	7	130645454	7_79	0	0.0352014446813203	5.70374245544322	3.348732833894e-06	0.596869502367239	3
ENSG00000106554.11	CHCHD3	7	133081944	7_80	0	0.0430661542895247	11.0507417359861	7.93757106952762e-06	1.53132031630288	2
ENSG00000131558.14	EXOC4	7	133253339	7_82	0	0.0184499845818451	4.93284199866375	1.51793550077596e-06	-0.289079254556094	3
ENSG00000155530.2	LRGUK	7	134085868	7_82	0	0.0190859357790347	5.24629905231094	1.67003897443196e-06	0.468195422503052	3
ENSG00000205060.10	SLC35B4	7	134317476	7_82	0	0.0325166877525049	10.1876712146976	5.52511506268666e-06	1.47199999999985	1
ENSG00000085662.13	AKR1B1	7	134459206	7_82	0	0.0313944857809887	9.86102399560598	5.16339672792235e-06	1.68503937007889	1
ENSG00000198074.9	AKR1B10	7	134522996	7_82	0	0.020785949863808	6.03592078247157	2.09253876555483e-06	-1.00703057310728	3
ENSG00000227471.8	AKR1B15	7	134530651	7_82	0	0.0202966380915398	5.81541290797543	1.96863303944571e-06	1.01953988020936	2
ENSG00000172331.11	BPGM	7	134621920	7_82	0	0.0202949242176353	5.81462672186907	1.96820068839618e-06	0.491339150464866	3
ENSG00000122786.19	CALD1	7	134744490	7_82	0	0.0189479317370655	5.17916714834471	1.63674809583014e-06	0.410393696177632	2
ENSG00000146859.6	TMEM140	7	135148462	7_82	0	0.0450099713412455	13.2196448187231	9.92404280454611e-06	-1.63407464208106	2
ENSG00000122783.16	C7orf49	7	135169812	7_82	0	0.0186287772831857	5.02203941810976	1.56035915451651e-06	0.274733972359956	2
ENSG00000105875.13	WDR91	7	135210582	7_82	0	0.018002520862457	4.70579518811132	1.41294888083833e-06	0.19280467825698	2
ENSG00000080802.18	CNOT4	7	135509692	7_82	0	0.0189021836502057	5.15680590566438	1.62574665639264e-06	0.404371584699547	1
ENSG00000243317.7	C7orf73	7	135662359	7_82	0	0.0335073657513538	10.4669125400812	5.84950325679958e-06	1.46131698899432	3
ENSG00000164707.15	SLC13A4	7	135712148	7_82	0	0.018339891422022	4.87748682922262	1.4919455419765e-06	0.0375000000000024	1
ENSG00000105887.10	MTPN	7	135976801	7_83	0	0.0570775842122593	12.3219971379057	1.17302371583306e-05	-1.51199999999974	1
ENSG00000105929.15	ATP6V0A4	7	138761805	7_84	0	0.0311912356980352	6.36824038890946	3.31292904835503e-06	0.936507936508021	1
ENSG00000105894.11	PTN	7	137360019	7_84	0	0.0261531037021433	4.73210396333164	2.06413272315719e-06	0.20975609756092	1
ENSG00000122779.17	TRIM24	7	138203730	7_84	0	0.136616556284291	20.3426489654466	4.63522632446505e-05	2.16058394160628	1
ENSG00000122778.9	KIAA1549	7	138895905	7_84	0	0.0340114009381403	7.17346273644353	4.06924157719682e-06	0.886885776271756	3
ENSG00000105948.13	TTC26	7	139108931	7_85	0	0.0931030801206064	18.4334302089563	2.86239993602426e-05	-2.03267973856231	1
ENSG00000146963.17	LUC7L2	7	139336468	7_85	0	0.021351928935048	4.63932168882514	1.65215849703323e-06	0.135198317488157	2
ENSG00000188883.4	KLRG2	7	139437749	7_85	0	0.0218487377993549	4.85232340288783	1.76821958649315e-06	-0.257776593016505	2
ENSG00000059377.16	TBXAS1	7	139776615	7_85	0	0.0448585571458352	11.5428234465709	8.63609595547287e-06	1.36904761904755	1
ENSG00000064393.15	HIPK2	7	139782989	7_85	0	0.093655166111128	18.4897387877129	2.88816911705825e-05	2.35087719298185	1
ENSG00000059378.12	PARP12	7	140060210	7_85	0	0.0416343411937245	10.8458471282705	7.53139249584521e-06	-1.40482140203993	2
ENSG00000146955.10	RAB19	7	140404437	7_86	0	0.0294674331226226	9.42214119937788	4.63075730381064e-06	1.14170040485835	1
ENSG00000157800.17	SLC37A3	7	140333831	7_86	0	0.0661740064919983	16.9887889415948	1.87503749305716e-05	2.00863415960013	3
ENSG00000133606.10	MKRN1	7	140479700	7_86	0	0.0265769267603185	8.46353898701757	3.75160291193799e-06	-0.994117647058846	1
ENSG00000146966.12	DENND2A	7	140673526	7_87	0	0.142418947418849	23.5870758294476	5.60275949817119e-05	2.81725888324953	1
ENSG00000133597.10	ADCK2	7	140672779	7_87	0	0.0886275645830282	19.0155938813276	2.81085740581083e-05	2.50819677366269	2
ENSG00000090266.12	NDUFB2	7	140696918	7_87	0	0.0237593156032733	6.68243918645519	2.6480674755353e-06	0.754797441364404	1
ENSG00000157764.12	BRAF	7	140924998	7_87	0	0.0192309237204676	4.72439863165942	1.51532848058648e-06	-0.160044150110273	1
ENSG00000090263.15	MRPS33	7	140965323	7_87	0	0.0735210439197301	17.2420254689888	2.11426807840724e-05	-2.14110513244335	2
ENSG00000261115.5	TMEM178B	7	141075366	7_87	0	0.0200503079205353	5.1104818709073	1.70900370488858e-06	-0.377425044091495	1
ENSG00000257093.6	KIAA1147	7	141706007	7_88	0	0.0317939327625975	9.6805109198541	5.13337080396671e-06	1.19288389513045	1
ENSG00000214102.7	WEE2	7	141717684	7_88	0	0.0467893189595588	13.2842738494879	1.0366798310286e-05	-1.91869918699235	1
ENSG00000106028.10	SSBP1	7	141738140	7_88	0	0.0267190349223247	8.06508528317824	3.59409735865314e-06	-1.37795275590547	1
ENSG00000127362.2	TAS2R3	7	141764114	7_88	0	0.0341061136299072	10.3336835421714	5.87824249219941e-06	-1.67479674796799	1
ENSG00000127366.5	TAS2R5	7	141790066	7_88	0	0.0318148951117839	9.68665919582371	5.14001778439095e-06	1.61063131090615	2
ENSG00000257335.8	MGAM	7	141907585	7_88	0	0.0195417543319937	5.16656591402644	1.68393618479839e-06	-0.277005278009891	2
ENSG00000275896.5	PRSS2	7	142760588	7_88	0	0.159406651258737	24.9883090642327	6.64359902688206e-05	-2.52252252252267	1
ENSG00000106123.11	EPHB6	7	142854984	7_88	0	0.0184451049480682	4.63230636908738	1.42507759109731e-06	-0.0699493343665613	2
ENSG00000165125.19	TRPV6	7	142895473	7_88	0	0.018374355467173	4.59676408143594	1.40871920261249e-06	0.0680285293212749	2
ENSG00000197993.7	KEL	7	142944000	7_88	0	0.0229411727535839	6.6515215694539	2.54505237752108e-06	-0.734982332155855	1
ENSG00000225932.3	CTAGE4	7	144175045	7_89	0	0.0291362397303213	4.85994772668092	2.3617025875445e-06	0.29659318637273	1
ENSG00000050327.14	ARHGEF5	7	144383553	7_89	0	0.0283052372722575	4.59119766682262	2.16746900817668e-06	0.0746559232216309	2
ENSG00000159763.3	PIP	7	143131985	7_89	0	0.0561421337596388	10.9836920006813	1.02848358903368e-05	-1.26429675425012	1
ENSG00000197448.13	GSTK1	7	143241365	7_89	0	0.0291039755062188	4.8496544454921	2.35409083501888e-06	-0.266666666666758	1
ENSG00000159784.17	FAM131B	7	143363198	7_89	0	0.031737899610448	5.65487557846458	2.99337647678975e-06	0.441535903758518	2
ENSG00000146904.8	EPHA1	7	143408450	7_89	0	0.0481282661748644	9.53914172472693	7.65719352214775e-06	1.15102974828342	1
ENSG00000198420.9	TCAF1	7	143902154	7_89	0	0.028933498170337	4.79507622497343	2.31396382710768e-06	0.0708661417322872	1
ENSG00000213214.4	ARHGEF35	7	144173329	7_89	0	0.0591263734181236	11.4703968472606	1.13114893547909e-05	-1.71706519874525	2
ENSG00000244693.1	CTAGE8	7	144056900	7_89	0	0.0285422364813506	4.66863278553433	2.2224797940075e-06	-0.251604025693774	2
ENSG00000196511.14	TPK1	7	144836196	7_89	0	0.0307177411113684	5.35112063283747	2.74153707248867e-06	-0.560386473430239	1
ENSG00000055130.15	CUL1	7	148698032	7_92	0	0.0142036121395194	17.4215929936396	4.12711692936981e-06	3.73846153846183	1
ENSG00000106462.10	EZH2	7	148908149	7_92	0	0.0616598760049983	27.3821687203665	2.81598667052344e-05	-3.66896551724131	1
ENSG00000155660.10	PDIA4	7	149028509	7_92	0	0.0157364661761947	6.77083175436964	1.77708966238042e-06	-0.784625299770889	2
ENSG00000197362.14	ZNF786	7	149083195	7_92	0	0.0179410592884185	7.53311846831674	2.25415089258554e-06	0.720869772649798	2
ENSG00000204947.8	ZNF425	7	149126274	7_92	0	0.0420736936937605	15.0338623553308	1.05497293022057e-05	1.4934915823388	3
ENSG00000170260.8	ZNF212	7	149239277	7_92	0	0.0168400385948041	7.72115070430796	2.16862878157421e-06	-0.982795492332238	3
ENSG00000204946.9	ZNF783	7	149244178	7_92	0	0.0308646968488828	13.9545050334326	7.18350763935998e-06	-1.78356664149416	3
ENSG00000181220.15	ZNF746	7	149497080	7_92	0	0.0145284864423348	5.88072047546819	1.42498736926464e-06	-0.503875968992411	1
ENSG00000133619.17	KRBA1	7	149716065	7_92	0	0.0324553710438719	13.280504800919	7.18888054712124e-06	1.58490566037693	1
ENSG00000181444.12	ZNF467	7	149775551	7_92	0	0.0137487784602546	5.44023723502906	1.24750432002339e-06	0.508196721311229	1
ENSG00000197558.11	SSPO	7	149775765	7_92	0	0.0774020374230453	21.6547340509147	2.79553769433926e-05	-2.20508098229736	2
ENSG00000106479.10	ZNF862	7	149815586	7_92	0	0.014918050818212	6.2626615617343	1.55822845431251e-06	-0.622222222221974	1
ENSG00000171130.17	ATP6V0E2	7	149874377	7_92	0	0.0132746971917256	5.12786575957906	1.13532807175526e-06	0.469017527062019	2
ENSG00000127399.14	LRRC61	7	150323206	7_94	0	0.0203873062198022	9.02822431424577	3.06988631378475e-06	-1.00957148481915	2
ENSG00000188707.5	ZBED6CL	7	150329664	7_94	0	0.0244735008022885	10.7358935359248	4.38222224368697e-06	1.24174198842044	2
ENSG00000106538.9	RARRES2	7	150342466	7_94	0	0.0177040085420469	7.7582828955983	2.29085355596992e-06	-0.90070921985831	1
ENSG00000214022.11	REPIN1	7	150367777	7_94	0	0.0166991543387535	7.23154597348136	2.01412182595788e-06	0.744476717226677	3
ENSG00000196456.11	ZNF775	7	150374516	7_94	0	0.015910731481089	6.76496385978767	1.79521195944348e-06	0.714285714285567	1
ENSG00000179144.4	GIMAP7	7	150515546	7_94	0	0.185827747055668	29.7748451756509	9.22826758830918e-05	3.26315789473668	1
ENSG00000133574.9	GIMAP4	7	150556942	7_94	0	0.0131615558457074	5.02303436244074	1.10263934613425e-06	-0.423885168459953	2
ENSG00000133561.15	GIMAP6	7	150611163	7_94	0	0.0540594660089193	17.9628262801085	1.61959537120544e-05	2.53594771241951	1
ENSG00000106560.10	GIMAP2	7	150685636	7_94	0	0.0146345147611643	5.9294881150382	1.44729024710501e-06	0.626865671641995	1
ENSG00000213203.2	GIMAP1	7	150716824	7_94	0	0.0134556700442473	5.23385963088912	1.17459326269076e-06	0.681818181818252	1
ENSG00000196329.11	GIMAP5	7	150722312	7_94	0	0.0331851268758869	13.5151237519159	7.48037921261307e-06	1.94761904761831	1
ENSG00000002933.7	TMEM176A	7	150788995	7_94	0	0.0125482966992032	4.60003002679699	9.62732318186238e-07	-0.120893898244144	3
ENSG00000106565.17	TMEM176B	7	150800408	7_94	0	0.0125361325953005	4.59644827075403	9.61050169114736e-07	0.05122543721169	2
ENSG00000002726.20	AOC1	7	150823938	7_94	0	0.0182286849354476	8.23041816378098	2.50228829985738e-06	-1.1058658222997	2
ENSG00000055118.14	KCNH2	7	150978474	7_94	0	0.0142694823234092	6.10269588132698	1.45241274586349e-06	-1.11194029850711	1
ENSG00000164867.10	NOS3	7	150993088	7_94	0	0.66900780900503	23.9937090375909	0.0002677248480268	3.84773662551457	1
ENSG00000181652.19	ATG9B	7	151012483	7_94	0	0.0152190469631973	6.62648332283998	1.68201812784404e-06	0.95066184275432	3
ENSG00000197150.12	ABCB8	7	151026178	7_94	0	0.0212110339357133	9.4486200767943	3.34264558090875e-06	1.09036144578312	1
ENSG00000213199.7	ASIC3	7	151045898	7_94	0	0.0125925876259183	4.63427294509575	9.73322350076567e-07	-0.0903614457831632	1
ENSG00000164896.19	FASTK	7	151080367	7_94	0	0.0171186513330179	7.46508340672062	2.13139683459059e-06	0.851160514059761	2
ENSG00000164897.12	TMUB1	7	151081337	7_94	0	0.0145900097103819	5.99428130502979	1.458655744069e-06	-0.564125796886606	2
ENSG00000133612.18	AGAP3	7	151085530	7_94	0	0.0152845252567616	6.42110263726671	1.63689820097005e-06	-0.669117647058863	1
ENSG00000033050.7	ABCF2	7	151224864	7_94	0	0.0170026816755032	7.40130977287281	2.09887275964353e-06	0.849624060150492	1
ENSG00000033100.16	CHPF2	7	151232390	7_94	0	0.0224116687667159	9.95338040135798	3.72053079147317e-06	1.16666666666637	1
ENSG00000013374.15	NUB1	7	151341801	7_94	0	0.0143057681492001	5.81415146265442	1.38725924927976e-06	-0.510688078013495	2
ENSG00000187260.15	WDR86	7	151388585	7_94	0	0.0130670501123563	4.97525650400371	1.08430918924634e-06	0.303179896297987	4
ENSG00000106615.9	RHEB	7	151483517	7_94	0	0.0202035727032448	8.98853970183901	3.02884759681283e-06	1.08730158730154	1
ENSG00000106617.13	PRKAG2	7	151650376	7_94	0	0.019006547580009	8.43079384467512	2.67258675961213e-06	-0.985294117647007	1
ENSG00000178234.12	GALNT11	7	152025250	7_94	0	0.0203489560028873	9.05007614369261	3.07152794954352e-06	1.11860465116345	1
ENSG00000196584.2	XRCC2	7	152676167	7_95	0	0.0288472468867361	5.85909234613838	2.8189983394973e-06	0.677852348993108	1
ENSG00000133627.17	ACTR3B	7	152759721	7_95	0	0.0303061012307225	6.31746086815677	3.19324863804872e-06	0.56818181818194	1
ENSG00000130226.16	DPP6	7	153524324	7_95	0	0.0308008860391455	6.46798424649266	3.32270870255698e-06	-0.824269768211487	2
ENSG00000157212.18	PAXIP1	7	155004387	7_96	0	0.0273421918599489	5.7253593542853	2.6109357361446e-06	-0.522875816993897	1
ENSG00000105982.16	RNF32	7	156640099	7_98	0	0.0467020101561245	8.75153613872212	6.81679086065499e-06	1.04128536310054	3
ENSG00000105983.20	LMBR1	7	156893407	7_98	0	0.0298953731031659	4.59290834426767	2.29008637157506e-06	-0.120240140032289	2
ENSG00000146909.7	NOM1	7	156951253	7_98	0	0.0431299518480195	8.00749710352133	5.76017753553431e-06	1.03956834532382	1
ENSG00000009335.17	UBE3C	7	157138364	7_98	0	0.0308955275198221	4.89875886066695	2.52430473827423e-06	-0.313603831237039	2
ENSG00000105993.14	DNAJB6	7	157317953	7_98	0	0.0301548880540559	4.67322862587078	2.35036252754712e-06	-0.191787640428016	2
ENSG00000146918.19	NCAPG2	7	158704586	7_99	0	0.0410613898651148	7.45058694535659	5.10251439009993e-06	0.992063492063589	1
ENSG00000117868.15	ESYT2	7	158734569	7_99	0	0.0427403538741004	7.82486774923765	5.57795781344051e-06	1.21392049542839	2
ENSG00000126870.15	WDR60	7	158856009	7_99	0	0.0304042994662634	4.65192370612781	2.35899863994729e-06	-0.172591730890607	3
ENSG00000106018.13	VIPR2	7	159145187	7_99	0	0.0715453908035036	12.6650356474928	1.5112913003322e-05	1.69629629629645	1
ENSG00000172748.13	ZNF596	8	232340	8_1	0	0.0225606021255591	4.72753780010347	1.77887651719858e-06	0.139849481524132	2
ENSG00000147364.16	FBXO25	8	406113	8_1	0	0.0255920564646116	5.89624569275905	2.5167545524011e-06	0.550814353131844	4
ENSG00000180190.11	TDRP	8	526246	8_1	0	0.0787213334788443	16.4146071218807	2.15517747913635e-05	-1.90191633580469	2
ENSG00000104714.13	ERICH1	8	669062	8_1	0	0.0241214131944691	5.34746531969533	2.15134880863727e-06	-0.633093525179968	1
ENSG00000182372.9	CLN8	8	1756225	8_3	0	0.0326984266113637	6.92272020639854	3.77540668512313e-06	-0.896804829834123	3
ENSG00000104728.15	ARHGEF10	8	1830565	8_3	0	0.0260526855730052	4.81201851499203	2.09093192358802e-06	-0.0727184228341199	2
ENSG00000176595.3	KBTBD11	8	1963227	8_3	0	0.0645627120828119	13.2895967888925	1.43104626845561e-05	1.60617029301304	2
ENSG00000147316.12	MCPH1	8	6406286	8_10	0	0.0359390200381531	7.6657590027831	4.59495749301457e-06	0.908496732026265	1
ENSG00000155189.11	AGPAT5	8	6708271	8_10	0	0.0824035661582582	15.4725566755455	2.12651374760364e-05	1.74246951286586	4
ENSG00000164825.3	DEFB1	8	6863083	8_10	0	0.0265287510305299	4.85044991867911	2.14614437478013e-06	0.250493093463968	3
ENSG00000275342.4	PRAG1	8	8390548	8_11	0	0.0639801324540176	11.849162815351	1.26442451489464e-05	-1.31914893617071	1
ENSG00000253958.1	CLDN23	8	8720821	8_11	0	0.0428764037584147	8.09383788184382	5.78805912532461e-06	0.946666666666516	1
ENSG00000147324.10	MFHAS1	8	8889220	8_11	0	0.0316196704554075	5.25585783973805	2.77179466706118e-06	0.492115492260743	2
ENSG00000104626.14	ERI1	8	9003384	8_11	0	0.0313677597466628	5.18132307556526	2.71071763770988e-06	-0.338709677419263	1
ENSG00000173281.4	PPP1R3B	8	9094509	8_11	0	0.0437257931251351	8.27733174931299	6.03654111610942e-06	1.35294117647068	1
ENSG00000173273.15	TNKS	8	9531670	8_12	0	0.0305243441316072	8.01464988325508	4.08028972648437e-06	-0.93255131964743	1
ENSG00000175806.14	MSRA	8	10035058	8_13	0	0.0308834858550234	6.61903879844358	3.40942660749509e-06	-1.25373134328341	1
ENSG00000253649.3	PRSS51	8	10458893	8_13	0	0.0366911894206055	8.22281029602631	5.03201778176371e-06	1.32876712328748	1
ENSG00000183638.5	RP1L1	8	10710914	8_14	0	0.0264315586011945	5.72019089004833	2.52169989693166e-06	-0.158730158730131	1
ENSG00000254093.8	PINX1	8	10839505	8_14	0	0.0401123140428903	9.60093081248427	6.42319582124574e-06	1.35386252548217	2
ENSG00000171044.10	XKR6	8	11199348	8_14	0	0.0253396780947007	5.32883451257724	2.25212987922409e-06	-0.62869198312277	1
ENSG00000104643.9	MTMR9	8	11285763	8_14	0	0.0234000929440851	4.59056839221324	1.79161277322029e-06	0.309523809523909	1
ENSG00000177710.5	SLC35G5	8	11331194	8_14	0	0.0551030369345396	12.5729499119895	1.15550765277861e-05	-1.64124293785302	1
ENSG00000154319.14	FAM167A	8	11491734	8_15	0	0.0171317384316215	4.70473463713438	1.34430146927925e-06	-0.127819548872171	1
ENSG00000136573.12	BLK	8	11449255	8_15	0	0.020227524490232	6.24112429288528	2.105550552578e-06	0.564516129032328	1
ENSG00000154328.15	NEIL2	8	11761888	8_15	0	0.0183104757274499	5.31995119348371	1.62467830611107e-06	0.419495998287226	3
ENSG00000079459.12	FDFT1	8	11795643	8_15	0	0.0190627705552378	5.69236942762976	1.80983592098598e-06	-0.487738419618688	1
ENSG00000164733.20	CTSB	8	11847939	8_15	0	0.0730503061307285	18.2301699043526	2.22112429295687e-05	-2.22051298788095	2
ENSG00000154359.12	LONRF1	8	12756375	8_15	0	0.0172167112893098	4.75047174091804	1.36410261439716e-06	0.101851851851867	1
ENSG00000250305.8	KIAA1456	8	12979502	8_15	0	0.0169338675711357	4.5973570339957	1.29844780744387e-06	0.14961941024479	2
ENSG00000104723.20	TUSC3	8	15410278	8_17	0	0.0182385380355654	5.23672548784872	1.59297858451797e-06	0.451263290377038	2
ENSG00000155970.11	MICU3	8	17100750	8_18	0	0.0455596649354906	10.7185630117775	8.14473938666921e-06	-1.27559055118117	1
ENSG00000104219.12	ZDHHC2	8	17156244	8_18	0	0.0257928392626089	5.4212158314159	2.3321471812736e-06	0.616969631900983	5
ENSG00000198791.11	CNOT7	8	17195092	8_18	0	0.024260354668831	4.85317884232503	1.9637380120098e-06	0.313868613138511	1
ENSG00000155975.9	VPS37A	8	17246679	8_18	0	0.162318986271728	22.850087947048	6.18610522838811e-05	-2.63902439024423	1
ENSG00000003987.13	MTMR7	8	17413627	8_18	0	0.0256830589000554	5.38164878328774	2.30527215638859e-06	-0.526315789473776	1
ENSG00000003989.17	SLC7A2	8	17487008	8_18	0	0.0913491010420141	17.2825927268224	2.63313592953363e-05	2.00799999999994	1
ENSG00000104213.12	PDGFRL	8	17576830	8_19	0	0.0204922173291415	4.59160935726775	1.56932896642011e-06	-0.0709514413288603	2
ENSG00000129422.14	MTUS1	8	17678579	8_19	0	0.034025518534807	9.29717492123163	5.27613452313674e-06	1.23308270676691	1
ENSG00000104760.16	FGL1	8	17910417	8_19	0	0.0212513096750887	4.92834417668587	1.74681468859635e-06	-0.277777777777614	1
ENSG00000078674.17	PCM1	8	17923603	8_19	0	0.0208249182353618	4.74069306910433	1.64658914794009e-06	0.156028368794359	1
ENSG00000104763.18	ASAH1	8	18076248	8_21	0	0.0159781427348161	6.46229796614302	1.72215953596653e-06	0.735464113714771	2
ENSG00000156011.16	PSD3	8	18996817	8_21	0	0.0131785154585329	4.68355654576548	1.02944313990499e-06	0.146381818634605	3
ENSG00000104611.11	SH2D4A	8	19269910	8_21	0	0.0131379076331259	4.65507562909251	1.02003024901568e-06	-0.0893729762431673	5
ENSG00000147408.14	CSGALNACT1	8	19457523	8_21	0	0.0130935608296993	4.62387163628678	1.00977274610875e-06	-0.00690053197134394	2
ENSG00000104613.11	INTS10	8	19814529	8_21	0	0.0215997213418098	9.25058305457481	3.33255526841042e-06	-1.39371164276664	3
ENSG00000175445.14	LPL	8	19893457	8_21	0	0.0130459943128362	4.59028694486843	9.98796760629114e-07	-0.0712585596191585	2
ENSG00000130227.16	XPO7	8	21919384	8_23	0	0.0287543886879226	17.7937139612071	8.53357185053061e-06	2.66420365469299	2
ENSG00000158815.10	FGF17	8	22009151	8_23	0	0.0157970989709541	12.4475824953203	3.27961193234636e-06	2.23863443023394	2
ENSG00000158856.17	DMTN	8	22048892	8_23	0	0.0784079401852346	21.0089926506413	2.74742205097573e-05	-0.697683013812663	3
ENSG00000158863.21	FAM160B2	8	22089703	8_23	0	0.00907598791132658	7.22297849525455	1.09337801268746e-06	0.212333514784808	2
ENSG00000275074.1	NUDT18	8	22107602	8_23	0	0.0103347361298977	14.346245550718	2.47284991279399e-06	-0.135241005490079	3
ENSG00000168453.14	HR	8	22133285	8_23	0	0.010316959795778	6.92854541343609	1.19221316065918e-06	0.263098493896585	2
ENSG00000168476.11	REEP4	8	22137438	8_23	0	0.0102717985370361	6.81717598334242	1.16791464370156e-06	0.453508132041473	2
ENSG00000168481.8	LGI3	8	22150967	8_23	0	0.00915186993959016	6.2974794302921	9.61250774609764e-07	1.05063305010593	2
ENSG00000168487.17	BMP1	8	22164599	8_23	0	0.00935618724286802	5.25904931161438	8.20665645027942e-07	0.431506849315195	1
ENSG00000168490.13	PHYHIP	8	22229317	8_23	0	0.0110732303035883	6.89544885113405	1.27349422378072e-06	-0.735188947173524	3
ENSG00000168495.12	POLR3D	8	22232750	8_23	0	0.00916970951842055	4.89798091634204	7.49087883476889e-07	-0.0975998590285042	2
ENSG00000104635.13	SLC39A14	8	22366993	8_23	0	0.0140321516811784	9.4218552421532	2.20506199236118e-06	-1.20638135408714	2
ENSG00000120896.13	SORBS3	8	22559695	8_23	0	0.0109110371244372	6.37040938256499	1.15929371501292e-06	0.553887316356809	2
ENSG00000120913.23	PDLIM2	8	22580358	8_23	0	0.0107253182216058	6.58465414713788	1.17788600342362e-06	0.714912280701812	1
ENSG00000241852.9	C8orf58	8	22595792	8_23	0	0.0108688682221023	6.41945858112531	1.16370481137306e-06	0.58183400465025	2
ENSG00000158941.16	CCAR2	8	22606184	8_23	0	0.00884930336994627	4.6769300259914	6.90287583434938e-07	0.0697674418604983	1
ENSG00000008853.16	RHOBTB2	8	22987843	8_23	0	0.0185715446342849	11.7481032487621	3.63894831049874e-06	-1.33634886520625	2
ENSG00000120889.12	TNFRSF10B	8	23052163	8_24	0	0.0536995138393468	13.3360381444313	1.19442060960179e-05	1.56927655824743	2
ENSG00000173535.13	TNFRSF10C	8	23084592	8_24	0	0.0270584391388463	6.94306545718875	3.13338749621175e-06	-0.819125837654231	3
ENSG00000173530.5	TNFRSF10D	8	23142670	8_24	0	0.0419453483555724	11.0234226799072	7.71188192170097e-06	1.31496062992084	1
ENSG00000104689.9	TNFRSF10A	8	23225386	8_24	0	0.0223887874179679	5.18657085215333	1.93673853323364e-06	0.403914590747378	1
ENSG00000147457.13	CHMP7	8	23242792	8_24	0	0.0468406911179774	12.0553747058894	9.41811769951871e-06	1.42119662604026	2
ENSG00000134013.15	LOXL2	8	23425243	8_24	0	0.0356884083304868	9.51678561533388	5.66470855836247e-06	-1.16055045871599	1
ENSG00000197217.12	ENTPD4	8	23457834	8_24	0	0.0533988931220223	13.2833450475895	1.18304105025131e-05	1.68800000000003	1
ENSG00000147454.13	SLC25A37	8	23487155	8_24	0	0.0277934659338639	7.19186828703286	3.33383835476231e-06	-0.769153167795978	2
ENSG00000167034.9	NKX3-1	8	23682904	8_24	0	0.0213926474901399	4.76504334752528	1.7001666629225e-06	0.176870748299259	1
ENSG00000159167.11	STC1	8	23849979	8_24	0	0.0211182564220346	4.64551523080977	1.63625901657368e-06	0.145161290322563	1
ENSG00000134028.14	ADAMDEC1	8	24384219	8_24	0	0.0299742862445919	7.89344765899663	3.94616908096584e-06	0.87838023450159	2
ENSG00000277586.2	NEFL	8	24956691	8_25	0	0.0164431283527982	6.05310312191004	1.66005556592709e-06	0.676923076922919	1
ENSG00000147459.17	DOCK5	8	25184303	8_25	0	0.0213514076257663	8.41386927269021	2.99627987643008e-06	1.1465201465201	1
ENSG00000104756.15	KCTD9	8	25451512	8_25	0	0.049807796785535	17.7580014914054	1.47520211084802e-05	2.46969696969763	1
ENSG00000184661.13	CDCA2	8	25458540	8_25	0	0.0141316606896824	4.66559479479777	1.09966480236887e-06	0.238175675675615	1
ENSG00000221818.8	EBF2	8	26045867	8_27	0	0.0456722280927554	16.9204242154202	1.28891284452667e-05	-1.90209790209831	1
ENSG00000104765.15	BNIP3L	8	26383130	8_27	0	0.0128793378846483	5.17672320575372	1.11200972867558e-06	0.36153846153848	1
ENSG00000240694.8	PNMA2	8	26514027	8_27	0	0.0264300884424755	11.8264301497353	5.21329610914927e-06	1.5231472216611	2
ENSG00000092964.17	DPYSL2	8	26514277	8_27	0	0.0136168771707172	5.69064362210857	1.29240614481341e-06	-0.50967741935464	1
ENSG00000120907.17	ADRA1A	8	26693899	8_27	0	0.0120958805433256	4.59769818006514	9.2755154461253e-07	-0.0134245245992927	3
ENSG00000015592.16	STMN4	8	27258225	8_27	0	0.0127651938805182	5.09458886982359	1.08466758951963e-06	-0.394822006472637	1
ENSG00000104228.12	TRIM35	8	27311303	8_27	0	0.0210115882491468	9.70006617310831	3.39933279548391e-06	1.33039647577102	1
ENSG00000120899.17	PTK2B	8	27311444	8_27	0	0.0233125882416837	10.6626241996055	4.14586065915932e-06	-1.35199999999992	1
ENSG00000120915.13	EPHX2	8	27490678	8_27	0	0.0358966536505313	14.6723217955888	8.78441639417237e-06	1.55456703054496	2
ENSG00000168077.13	SCARA3	8	27626959	8_27	0	0.0121620710855945	4.648039154997	9.42838744628652e-07	-0.139645953648904	2
ENSG00000171320.14	ESCO2	8	27771188	8_27	0	0.0279211272091179	12.3358183826747	5.74461621314001e-06	1.46666666666612	1
ENSG00000147419.17	CCDC25	8	27772600	8_27	0	0.0509236156788385	17.9395819782302	1.52367259552415e-05	1.89780272370462	2
ENSG00000134014.16	ELP3	8	28088498	8_27	0	0.0225880619684921	10.3700680295275	3.90679552460006e-06	1.31343283582099	1
ENSG00000168081.8	PNOC	8	28317369	8_28	0	0.0221462469349888	5.19958120776193	1.92056322673955e-06	0.391061452514045	1
ENSG00000186918.13	ZNF395	8	28402464	8_28	0	0.0294186404479503	7.83354903119766	3.84362730590579e-06	0.906779661016515	1
ENSG00000214050.7	FBXO16	8	28489991	8_28	0	0.0213428707357159	4.85738295409505	1.72908078294645e-06	0.309859154929642	1
ENSG00000147421.17	HMBOX1	8	28662941	8_28	0	0.0254922829728066	6.50377599457728	2.76525006330388e-06	-0.653251045839766	2
ENSG00000120875.8	DUSP4	8	29351009	8_28	0	0.0376852187743096	10.1379750951423	6.37209682587421e-06	1.4545454545455	1
ENSG00000133872.13	SARAF	8	30082817	8_29	0	0.0497095313398017	10.1247997790964	8.39433347112447e-06	1.36070244985926	3
ENSG00000104660.17	LEPROTL1	8	30095177	8_29	0	0.0976109356851877	16.5062575551577	2.68724459966249e-05	1.88997337169858	2
ENSG00000177669.3	MBOAT4	8	30144399	8_29	0	0.0399303951217375	8.07663864415907	5.37891109156172e-06	-1.02173913043488	1
ENSG00000104671.7	DCTN6	8	30120327	8_29	0	0.0730843337611274	13.7531435607992	1.67643366789891e-05	1.66086956521737	1
ENSG00000197265.8	GTF2E2	8	30656590	8_29	0	0.0286538861336785	4.98775301791462	2.38368342375764e-06	0.524137931034593	1
ENSG00000104687.12	GSR	8	30723643	8_29	0	0.0522282254688797	10.5881690868326	9.22329806977859e-06	1.32372620532234	2
ENSG00000104691.14	UBXN8	8	30729141	8_29	0	0.0333621668866989	6.40203581261718	3.5623161131337e-06	-0.714919518000936	2
ENSG00000104695.12	PPP2CB	8	30812874	8_29	0	0.0274551539947328	4.5909502779439	2.1022607345783e-06	0.0945723695506683	2
ENSG00000172733.11	PURG	8	31032903	8_29	0	0.046007285635459	9.40017526140923	7.2131118680893e-06	1.14107883817415	1
ENSG00000165392.9	WRN	8	31033432	8_29	0	0.0694775088965025	13.2744987219707	1.53823423962562e-05	-1.50254288770128	3
ENSG00000172728.15	FUT10	8	33473052	8_32	0	0.0268071880936426	4.78009828628066	2.13721490178669e-06	-0.352345139892421	3
ENSG00000133874.1	RNF122	8	33567028	8_32	0	0.0263007057229119	4.60309872948866	2.01919283983173e-06	0.145161290322595	1
ENSG00000133878.8	DUSP26	8	33599851	8_32	0	0.0468016819350293	9.97119010805608	7.78338589240541e-06	1.3157894736847	1
ENSG00000147471.11	PROSC	8	37762299	8_34	0	0.0285104088015146	9.46359992868738	4.50007676669716e-06	1.24274541624894	2
ENSG00000020181.17	ADGRA2	8	37789639	8_34	0	0.0189930480724126	5.69917560746031	1.80537245501968e-06	-0.499999999999936	1
ENSG00000156675.15	RAB11FIP1	8	37881098	8_34	0	0.0212517480397662	6.73910524855343	2.38867466277038e-06	-0.811417967156117	2
ENSG00000129691.15	ASH2L	8	38105721	8_34	0	0.0168459662982389	4.5899518619675	1.28962713907039e-06	0.0178861788617924	1
ENSG00000147465.11	STAR	8	38151661	8_34	0	0.0168833555097369	4.61044285107801	1.29825951451999e-06	0.0573770491803561	1
ENSG00000175324.9	LSM1	8	38176471	8_34	0	0.0617766535138918	16.6886211834922	1.71951093029537e-05	-2.2206896551715	1
ENSG00000156735.10	BAG4	8	38191718	8_34	0	0.118545277383223	22.8965693591977	4.52704465835565e-05	2.66122448979461	1
ENSG00000147548.16	NSD3	8	38382359	8_34	0	0.0801133499380214	19.1460068090673	2.55825131912962e-05	2.31882518663529	2
ENSG00000077782.19	FGFR1	8	38468528	8_34	0	0.016885365766049	4.61154339030293	1.29872403374536e-06	-0.0233460793060627	2
ENSG00000147526.19	TACC1	8	38728100	8_34	0	0.0327526988648214	10.7529593026654	5.87401701128942e-06	-1.41530054644862	1
ENSG00000169499.14	PLEKHA2	8	38925109	8_34	0	0.0289458467672058	9.60438243701121	4.63677272570958e-06	-1.17322834645626	1
ENSG00000168615.11	ADAM9	8	38954958	8_34	0	0.0176646663563088	5.02862805561317	1.48154572164018e-06	0.325839918850521	2
ENSG00000188676.13	IDO2	8	39934281	8_35	0	0.046114173596817	11.2093985059074	8.62138113343421e-06	1.37880325198289	2
ENSG00000197140.14	ADAM32	8	39107128	8_35	0	0.0256015089056132	5.77878747411884	2.46752971266574e-06	-0.647865661418975	2
ENSG00000176907.4	C8orf4	8	40132456	8_35	0	0.034493373030393	8.50511212656277	4.89300674227945e-06	-1.13422818791965	1
ENSG00000147533.16	GOLGA7	8	41491624	8_36	0	0.0276046472418212	7.91721436775812	3.6451441826616e-06	0.920863309352188	1
ENSG00000158669.11	GPAT4	8	41579576	8_36	0	0.0229675623866518	6.21150870778437	2.37942548428488e-06	-0.54166666666677	1
ENSG00000029534.19	ANK1	8	41665342	8_36	0	0.0247302278616625	6.89707027643891	2.84480743723391e-06	-1.03821656051005	1
ENSG00000083168.9	KAT6A	8	42052726	8_37	0	0.0215776840795537	7.34366918902453	2.6428836290262e-06	0.746153846153745	1
ENSG00000070718.11	AP3M2	8	42153086	8_37	0	0.0169139483082693	5.26124175073849	1.48420319577863e-06	0.118758562360158	2
ENSG00000104368.17	PLAT	8	42207691	8_37	0	0.0296455158579371	10.9687499000781	5.42345762970981e-06	1.52490421455985	1
ENSG00000104365.13	IKBKB	8	42187353	8_37	0	0.0178397514009661	5.75265195113762	1.71165803333352e-06	0.699999999999882	1
ENSG00000070501.11	POLB	8	42338923	8_37	0	0.0256014007715168	9.24650185143107	3.94821955122936e-06	1.27179487179418	1
ENSG00000104371.4	DKK4	8	42377134	8_37	0	0.0203497575854898	7.26391746525247	2.46541620726343e-06	-1.08227848101279	1
ENSG00000078668.13	VDAC3	8	42391722	8_37	0	0.0210757759329334	7.76451972359405	2.72934399521841e-06	1.22361809045281	1
ENSG00000168575.9	SLC20A2	8	42542401	8_37	0	0.0237683599004163	8.75286098747206	3.46983921991676e-06	-1.17068273092377	1
ENSG00000176209.11	SMIM19	8	42541861	8_37	0	0.245873710541583	18.5640609620463	7.61281343539282e-05	3.84375000000044	1
ENSG00000131931.8	THAP1	8	42842898	8_37	0	0.0287833688239878	10.0009253759039	4.80111285881249e-06	-1.09051724137923	1
ENSG00000168172.8	HOOK3	8	42897263	8_37	0	0.0156209735340433	4.60830413475964	1.20063040055211e-06	-0.118303571428572	1
ENSG00000120925.15	RNF170	8	42897263	8_37	0	0.0156209735340433	4.60830413475964	1.20063040055211e-06	-0.118303571428572	1
ENSG00000168522.12	FNTA	8	43042090	8_38	0	0.0517525211141388	12.5376701813566	1.08220231296223e-05	-1.7729729729722	1
ENSG00000185900.9	POMK	8	43094001	8_38	0	0.0222601136893782	4.68140740221854	1.73805662390849e-06	0.269487750556851	1
ENSG00000165102.14	HGSNAT	8	43140323	8_38	0	0.0223140802578529	4.70383698731902	1.75061787706012e-06	0.288495324524417	3
ENSG00000164808.16	SPIDR	8	47261015	8_39	0	0.0327461378237292	6.13682290802034	3.35168952325588e-06	-0.309859154929472	1
ENSG00000104738.16	MCM4	8	47972876	8_39	0	0.0317031215891906	6.00677673468279	3.17616914086378e-06	-0.49152542372874	1
ENSG00000169139.11	UBE2V2	8	48009821	8_39	0	0.0287971784977836	5.43452719724167	2.61018813066077e-06	0.494623655914091	1
ENSG00000034239.10	EFCAB1	8	48734386	8_39	0	0.0271088705069849	4.941587815957	2.23428230568028e-06	-0.687259532998999	2
ENSG00000168300.13	PCMTD1	8	51899354	8_40	0	0.0144154815178589	4.59869772544672	1.10566642873054e-06	0.0579710144927415	1
ENSG00000147509.13	RGS20	8	53885898	8_42	0	0.0540562671596518	11.0840008319533	9.99315693196575e-06	-1.41044776119395	1
ENSG00000120992.17	LYPLA1	8	54102002	8_42	0	0.0330338628237653	6.48302910737393	3.57188475433174e-06	0.668234771801525	2
ENSG00000137547.8	MRPL15	8	54135146	8_42	0	0.0271256335219544	4.65188175764541	2.10459562261878e-06	0.0888888888888593	1
ENSG00000164736.5	SOX17	8	54458059	8_42	0	0.0822004952589891	15.0409239792961	2.06209683648439e-05	-1.76687116564437	1
ENSG00000167904.14	TMEM68	8	55768649	8_44	0	0.0158696186925883	5.65026473159688	1.49553091052958e-06	0.524748237624792	2
ENSG00000137574.10	TGS1	8	55773374	8_44	0	0.0259118980935099	10.1885852375451	4.40324870144117e-06	-1.29292929292873	1
ENSG00000254087.7	LYN	8	55880027	8_44	0	0.0761173553604382	20.2727267859719	2.57368839150207e-05	2.22127101543379	2
ENSG00000008988.9	RPS20	8	56006003	8_44	0	0.0156662214117395	5.53109250608919	1.44522440831273e-06	0.537352219041268	3
ENSG00000181690.7	PLAG1	8	56211770	8_44	0	0.014212015204354	4.6313996456902	1.09781213506328e-06	0.0858778625954532	1
ENSG00000170791.17	CHCHD7	8	56211770	8_44	0	0.014212015204354	4.6313996456902	1.09781213506328e-06	-0.0858778625954532	1
ENSG00000170786.12	SDR16C5	8	56320909	8_44	0	0.014237945306757	4.6482294262935	1.10381167077781e-06	0.100515463917514	1
ENSG00000181195.10	PENK	8	56446541	8_44	0	0.0159242560295538	5.68201854054008	1.50911349807749e-06	0.572580645161291	1
ENSG00000104331.8	IMPAD1	8	57009346	8_44	0	0.019636516313154	7.61945032075871	2.49544607837025e-06	-0.882716049383014	1
ENSG00000215114.8	UBXN2B	8	58411252	8_45	0	0.0363603837554886	9.92150370016787	6.01680674432683e-06	-1.25904467656134	3
ENSG00000035681.7	NSMAF	8	58636784	8_45	0	0.0210614883561956	4.85152291472043	1.70422625178379e-06	0.367339513163251	3
ENSG00000178538.9	CA8	8	60281611	8_46	0	0.0229281761710827	6.04516915837999	2.31173513430179e-06	0.744000000000068	1
ENSG00000104388.14	RAB2A	8	60515721	8_46	0	0.0237652280486909	6.3774566884945	2.52784016166121e-06	-1.06299212598462	1
ENSG00000171316.11	CHD7	8	60727316	8_46	0	0.0195945185676488	4.59042268108145	1.50019384655347e-06	-0.0960000000000219	1
ENSG00000198363.17	ASPH	8	61730738	8_47	0	0.0232275586055505	4.69294229612643	1.81806281528001e-06	0.191999999999996	1
ENSG00000137563.11	GGH	8	63035084	8_48	0	0.0272130195820551	5.11967005614665	2.32369333841887e-06	0.559440559440458	1
ENSG00000185728.16	YTHDF3	8	63168274	8_48	0	0.0274773525884633	5.29703052387331	2.42754599757025e-06	0.530303030302859	1
ENSG00000180828.2	BHLHE22	8	64582776	8_49	0	0.0620043184392557	15.7276757000263	1.62647199228409e-05	-1.94223826714812	1
ENSG00000172817.3	CYP7B1	8	64798447	8_49	0	0.0380195636285181	11.1459048788032	7.06777256595674e-06	-1.25781250000013	1
ENSG00000104442.9	ARMC1	8	65633891	8_50	0	0.043528630120216	14.8031292177647	1.07470343136221e-05	-1.6925902144522	3
ENSG00000066855.15	MTFR1	8	65643952	8_50	0	0.063700279959439	18.3759159003779	1.95231747313104e-05	2.04892253727902	2
ENSG00000205268.10	PDE7A	8	65842479	8_50	0	0.0144796033379686	4.5899210191559	1.10846499507951e-06	-0.055902732889221	2
ENSG00000169085.11	C8orf46	8	66443672	8_50	0	0.0161377689332368	5.59137044495371	1.50494928466722e-06	-0.469558016323554	3
ENSG00000185697.16	MYBL1	8	66442015	8_50	0	0.0184382431126631	6.82327773853278	2.09832469550327e-06	0.736914442386629	2
ENSG00000175073.7	VCPIP1	8	66667560	8_50	0	0.0410055198840651	14.24539477427	9.74264587408786e-06	1.73747016706451	1
ENSG00000213865.7	C8orf44	8	66667560	8_50	0	0.0407188840345274	14.1799127833058	9.63007195562055e-06	-1.73204178561689	2
ENSG00000104205.12	SGK3	8	66712373	8_50	0	0.0261327240208803	10.0536039755172	4.38194135976477e-06	1.35796766743665	1
ENSG00000178460.17	MCMDC2	8	66870322	8_50	0	0.0167099553273041	5.91334635075867	1.64804365388619e-06	-0.719135802469304	1
ENSG00000104218.14	CSPP1	8	67062045	8_50	0	0.0175975403868182	6.39174574939439	1.87599452886638e-06	-0.528822055137769	1
ENSG00000121022.13	COPS5	8	67081698	8_50	0	0.0183223529486021	6.76496704932835	2.06731680977129e-06	0.593434343434793	1
ENSG00000165078.12	CPA6	8	67744224	8_50	0	0.0235180494551018	9.07607595039075	3.56007810696916e-06	-1.1048951048957	1
ENSG00000046889.18	PREX2	8	67952292	8_50	0	0.0149253426901871	4.86990502683467	1.21228549450727e-06	-0.263565891472948	1
ENSG00000137573.13	SULF1	8	69466261	8_51	0	0.0185029514349191	5.03130912863174	1.55268056208847e-06	-0.317039435330055	2
ENSG00000067167.7	TRAM1	8	70597296	8_52	0	0.0282044860354743	5.59204497062595	2.63056447593715e-06	-0.506024096385691	1
ENSG00000147592.8	LACTB2	8	70669405	8_52	0	0.0372948059739325	8.19088305855591	5.09494128165208e-06	1.36352809598191	2
ENSG00000221947.7	XKR9	8	70669405	8_52	0	0.0269809172307304	5.180314607695	2.33116466233071e-06	-0.37119675456402	1
ENSG00000104313.17	EYA1	8	70926929	8_52	0	0.029636587675961	6.05208384293621	2.99152915311717e-06	-0.586711519237119	2
ENSG00000104321.10	TRPA1	8	72075660	8_53	0	0.19081983110573	23.9846960541774	7.63339668459129e-05	-2.73076923076915	1
ENSG00000178860.8	MSC	8	71839992	8_53	0	0.08010472306775	15.5599104354215	2.07886037725108e-05	1.9951233070038	2
ENSG00000164764.10	SBSPON	8	73086673	8_54	0	0.0237336308101266	4.62733339383832	1.83170309396282e-06	0.13565649852048	2
ENSG00000121039.9	RDH10	8	73294833	8_54	0	0.0409825585422625	9.70685774268989	6.6349528112014e-06	-1.38644067796633	1
ENSG00000154582.16	ELOC	8	73975507	8_54	0	0.027484289146839	5.9882684836042	2.74502230752508e-06	-0.656976744185719	1
ENSG00000175606.10	TMEM70	8	73972020	8_54	0	0.0325566376232311	7.56210008679377	4.10621865997881e-06	0.913918600552892	2
ENSG00000104369.4	JPH1	8	74212381	8_54	0	0.0254282990326861	5.26680869747592	2.23370059388178e-06	0.358871156328984	2
ENSG00000104381.12	GDAP1	8	74352530	8_54	0	0.0323450723574265	7.50145924614885	4.04682092337793e-06	0.90506329113938	1
ENSG00000121005.8	CRISPLD1	8	74983809	8_55	0	0.0193540309107545	5.13385098434862	1.65719950368248e-06	-0.60983401531433	2
ENSG00000091656.15	ZFHX4	8	76681011	8_56	0	0.0206654243970087	5.75324353752525	1.98297478796983e-06	0.607734806629589	1
ENSG00000164751.14	PEX2	8	76999912	8_56	0	0.0370354356841934	11.1703938019247	6.89995165232241e-06	-1.27744164867807	2
ENSG00000171033.12	PKIA	8	78516273	8_57	0	0.0178971584750104	5.56270219738681	1.66046604693231e-06	-0.343434343434339	1
ENSG00000104427.11	ZC2HC1A	8	78665491	8_57	0	0.024681096646083	8.53839846367751	3.51480290349402e-06	-1.27892607545935	2
ENSG00000076554.15	TPD52	8	80101399	8_57	0	0.018130603184553	5.68253807116915	1.71836220707312e-06	-0.66399999999995	1
ENSG00000164684.13	ZNF704	8	80878351	8_57	0	0.0165808455302783	4.85652360689347	1.34305031505997e-06	0.215999999999922	1
ENSG00000197416.4	FABP12	8	81488266	8_59	0	0.0642124350993765	16.549566590784	1.77241684979823e-05	1.99200000000098	1
ENSG00000076641.4	PAG1	8	81113349	8_59	0	0.0194637225408211	5.4221169218935	1.76017111182391e-06	-0.511363636363594	1
ENSG00000164687.10	FABP5	8	81279565	8_59	0	0.0326279318755736	10.2139211600501	5.55830217977207e-06	1.20524017467198	1
ENSG00000133731.9	IMPA1	8	81671536	8_59	0	0.0328358061032311	10.2730044301604	5.62607171083245e-06	-1.35087915395758	2
ENSG00000253598.1	SLC10A5	8	81695517	8_59	0	0.0223439459399735	6.69971385104006	2.49675674401539e-06	0.777777777777845	1
ENSG00000164695.4	CHMP4C	8	81735402	8_59	0	0.237365046176371	29.2768866119297	0.000115904890880816	2.91546468113695	2
ENSG00000104231.10	ZFAND1	8	81713243	8_59	0	0.0240004403496634	7.36242129466084	2.94713466503659e-06	-0.990079531627063	2
ENSG00000104497.13	SNX16	8	81842225	8_59	0	0.0180721788808094	4.73598383545847	1.42751550362805e-06	-0.275919706999689	3
ENSG00000133739.15	LRRCC1	8	85109759	8_61	0	0.0207218612957104	4.68339766247499	1.61863863693082e-06	0.200889769838976	2
ENSG00000176731.11	C8orf59	8	85218399	8_61	0	0.0262567673083717	6.87726387772604	3.01173703413651e-06	-0.92086330935281	1
ENSG00000185015.7	CA13	8	85222867	8_61	0	0.0226098081305132	5.49086340957232	2.07060673751665e-06	-0.702290076336056	1
ENSG00000164879.6	CA3	8	85298046	8_61	0	0.0248392683905079	6.36249063179242	2.63588258977574e-06	-0.883720930232691	1
ENSG00000133742.13	CA1	8	85380834	8_61	0	0.0206868047751442	4.66771236502474	1.61048842406714e-06	0.126361655773463	1
ENSG00000104267.9	CA2	8	85463274	8_61	0	0.114976857581001	20.7792746998687	3.98474858282319e-05	2.58267716535483	1
ENSG00000123124.13	WWP1	8	86151128	8_61	0	0.0242797368896416	6.15126827063693	2.49097144868265e-06	-0.773087239209488	3
ENSG00000176623.11	RMDN1	8	86508665	8_62	0	0.0368124936818599	6.31062315143647	3.87460638275521e-06	-0.664635580751602	3
ENSG00000085719.12	CPNE3	8	86514952	8_62	0	0.0314011988037476	4.83068696740227	2.52996917494323e-06	-0.280035491497756	2
ENSG00000156103.15	MMP16	8	88325475	8_63	0	0.0259933179790166	4.59659092980562	1.99277231445704e-06	0.244444444444483	1
ENSG00000104312.7	RIPK2	8	89758754	8_64	0	0.562111823908708	20.8677417304794	0.000195640281618087	-3.9779735682805	1
ENSG00000164823.9	OSGIN2	8	89902044	8_64	0	0.0320925638694665	10.773980462274	5.76687719722322e-06	-1.8759124087594	1
ENSG00000104320.13	NBN	8	90001149	8_64	0	0.0178458966084774	4.71657222230466	1.40386377279826e-06	0.129841185507633	2
ENSG00000104327.7	CALB1	8	90095147	8_64	0	0.029014721713953	9.40041758875164	4.54910186187731e-06	-1.50937394230187	2
ENSG00000253250.2	C8orf88	8	90985021	8_64	0	0.0189415286203775	5.19841963944893	1.6422772050195e-06	-0.0328887877870841	2
ENSG00000155100.10	OTUD6B	8	91069700	8_64	0	0.0175902334575492	4.59174579002814	1.34713011698907e-06	-0.053824362606256	1
ENSG00000214954.8	LRRC69	8	91102178	8_64	0	0.0233975051554506	7.30906801079845	2.85227673939983e-06	-1.0861718713214	2
ENSG00000147606.8	SLC26A7	8	91209423	8_64	0	0.025238272341945	7.91516637856486	3.33180653958715e-06	1.18899152758257	2
ENSG00000205133.11	TRIQK	8	92917842	8_65	0	0.0232359254087038	4.69776686613881	1.82058742914225e-06	0.111111111111123	1
ENSG00000188343.12	FAM92A	8	93700232	8_65	0	0.0230486617525377	4.62278670818674	1.77709103509387e-06	-0.0890052356020545	1
ENSG00000164951.15	PDP1	8	93905348	8_65	0	0.031337409695105	7.4739779511276	3.90638472749916e-06	-0.920634920634994	1
ENSG00000079112.9	CDH17	8	94196052	8_66	0	0.0275863741160752	7.530109776619	3.46462340398831e-06	0.511265085392928	2
ENSG00000164949.7	GEM	8	94262595	8_66	0	0.0211631272547024	5.26944023538762	1.85996354491648e-06	-0.153480216937409	2
ENSG00000197275.13	RAD54B	8	94474653	8_66	0	0.0223616690095535	5.84490842939321	2.17992740946412e-06	-0.529209621993353	1
ENSG00000164944.11	KIAA1429	8	94556299	8_66	0	0.0269677854406678	7.75060801830398	3.48611061381225e-06	1.11029411764736	1
ENSG00000104413.15	ESRP1	8	94639617	8_66	0	0.0227175856878619	6.04786123814669	2.29152235612015e-06	0.702697365245116	2
ENSG00000164941.13	INTS8	8	94821594	8_66	0	0.0287026980637387	8.12608504792456	3.890130686506e-06	1.10483870967772	1
ENSG00000156170.12	NDUFAF6	8	94895002	8_66	0	0.02120953896564	5.38847717370209	1.90615135148684e-06	0.661458226150681	2
ENSG00000175305.17	CCNE2	8	94896872	8_66	0	0.0990602729006751	19.4846353134981	3.21922926685e-05	-2.75319148936279	1
ENSG00000164938.13	TP53INP1	8	94949231	8_66	0	0.0360763288917522	10.2055546110364	6.14071659139862e-06	1.43537024846931	2
ENSG00000175895.3	PLEKHF2	8	95100249	8_66	0	0.0247107602446222	6.89705754292669	2.84256275892097e-06	0.830269958652056	3
ENSG00000156172.5	C8orf37	8	95268895	8_66	0	0.0223069963438356	5.85757644059754	2.17931077679248e-06	-0.52527103382893	3
ENSG00000156466.9	GDF6	8	96160259	8_67	0	0.0196126479638001	5.95949264934165	1.94942094124776e-06	-0.491935483871115	1
ENSG00000156467.9	UQCRB	8	96235241	8_67	0	0.0242739569569856	7.93432984662172	3.21226180728558e-06	-0.967479674796369	1
ENSG00000156469.8	MTERF3	8	96261759	8_67	0	0.0378125638131703	12.0541410199719	7.60208110029923e-06	-1.38063987321424	2
ENSG00000156471.12	PTDSS1	8	96261315	8_67	0	0.0189454245055788	5.63928222359849	1.78192030343142e-06	0.571877747429896	2
ENSG00000169439.11	SDC2	8	96493192	8_67	0	0.0271823674394759	8.98406070820757	4.07305300914082e-06	-1.11595993855717	2
ENSG00000104324.15	CPQ	8	96645187	8_67	0	0.0307212113143335	10.1208285188081	5.18578500596155e-06	1.1861313868615	1
ENSG00000180543.4	TSPYL5	8	97275936	8_67	0	0.036928518305383	11.8336205921222	7.28852468694467e-06	1.35877862595456	1
ENSG00000147649.9	MTDH	8	97643979	8_67	0	0.0375053723604021	11.9780893920633	7.49274818312318e-06	1.50746268656753	1
ENSG00000104341.16	LAPTM4B	8	97771573	8_67	0	0.0296456291815068	9.78962499383363	4.84046220446658e-06	-1.11732195436596	3
ENSG00000177459.10	ERICH5	8	98063817	8_67	0	0.0173532582952539	4.82752233599914	1.39722204284238e-06	0.237623762376232	1
ENSG00000132541.10	RIDA	8	98114724	8_67	0	0.0203614974646256	6.30627011938096	2.14161987836315e-06	-0.679687499999882	1
ENSG00000104361.9	NIPAL2	8	98294313	8_67	0	0.0232948720894933	7.55272006957844	2.93443047431624e-06	0.848024316109805	1
ENSG00000104375.15	STK3	8	98942429	8_68	0	0.0315700160916318	4.5989642359761	2.42155836573886e-06	-0.0253623188405816	1
ENSG00000164920.9	OSR2	8	98942429	8_68	0	0.0315700160916318	4.5989642359761	2.42155836573886e-06	-0.0253623188405816	1
ENSG00000132549.18	VPS13B	8	99012310	8_68	0	0.0540595408819289	9.62193340179246	8.6755058141234e-06	1.57142857142822	1
ENSG00000156509.13	FBXO43	8	100144999	8_68	0	0.040823408428449	6.99361228501355	4.7617974665398e-06	-1.06201550387571	1
ENSG00000147669.10	POLR2K	8	100150188	8_68	0	0.0413049643449036	7.10308460842042	4.89338453374317e-06	-0.748427672955957	1
ENSG00000104450.12	SPAG1	8	100235761	8_68	0	0.0377245993848774	6.25718078324124	3.93698214264438e-06	0.945736434108785	1
ENSG00000186106.11	ANKRD46	8	100590987	8_68	0	0.0398823007633712	6.77593261960506	4.50722655715641e-06	0.759999999999877	1
ENSG00000174226.8	SNX31	8	100639773	8_69	0	0.0164443428465156	4.6502532866352	1.27542004050512e-06	-0.123898012679072	3
ENSG00000070756.15	PABPC1	8	100799925	8_69	0	0.0165612578021652	4.71572261626931	1.3025718093223e-06	-0.167938931297667	1
ENSG00000164924.17	YWHAZ	8	100954911	8_69	0	0.0185042036121015	5.74129055853175	1.7719033555933e-06	0.516492337913245	2
ENSG00000120963.11	ZNF706	8	101426614	8_69	0	0.0163380144751102	4.59030843873765	1.25083852956813e-06	-0.0176470588235343	1
ENSG00000104490.17	NCALD	8	101969051	8_69	0	0.0699744812113371	18.1476027341964	2.11796635347805e-05	-1.99206349206361	1
ENSG00000048392.11	RRM2B	8	102239257	8_69	0	0.0317724285441264	10.7536195503913	5.69856078115196e-06	1.37037037037067	1
ENSG00000104517.12	UBR5	8	102408109	8_69	0	0.0207537757430859	6.80286484059841	2.35477310926669e-06	0.679999999999839	1
ENSG00000155090.14	KLF10	8	102656036	8_69	0	0.0263292985056808	9.00811990248916	3.95579294974067e-06	1.06862745098052	1
ENSG00000155096.13	AZIN1	8	102893991	8_69	0	0.0165810254974579	4.72674651091174	1.30717521586216e-06	-0.218430034129616	1
ENSG00000176406.22	RIMS2	8	103501115	8_70	0	0.0326629646876719	7.46514761345698	4.06681209677942e-06	-1.28596017197664	2
ENSG00000164930.11	FZD6	8	103297699	8_70	0	0.0465552198088727	10.7711458132902	8.36354488935644e-06	-1.34375000000088	1
ENSG00000164932.12	CTHRC1	8	103371087	8_70	0	0.0250089743145461	4.985317607466	2.07945160690114e-06	0.310810810810905	1
ENSG00000164933.11	SLC25A32	8	103415313	8_70	0	0.0588717547482945	12.9730772301568	1.27382594363373e-05	1.57062146892624	1
ENSG00000164934.13	DCAF13	8	103410626	8_70	0	0.0275017967071314	5.86690467692475	2.69110228538624e-06	-0.537114884353547	2
ENSG00000147650.11	LRP12	8	104591978	8_71	0	0.0222225505646029	5.35235024535239	1.98380295823354e-06	0.395833333333363	1
ENSG00000169946.13	ZFPM2	8	104590868	8_71	0	0.0207497505896092	4.71735113130679	1.63256766379617e-06	0.121338912133882	1
ENSG00000164830.18	OXR1	8	106594371	8_72	0	0.0244040629082662	4.6286692031261	1.88398909909842e-06	-0.217741935483878	1
ENSG00000174429.3	ABRA	8	106770107	8_72	0	0.0342543899291402	7.77825695020261	4.4438421959285e-06	-1.172185430464	1
ENSG00000147655.10	RSPO2	8	108083801	8_73	0	0.0243607872214058	6.65757631341528	2.70500191773072e-06	-0.782258064516356	1
ENSG00000104408.9	EIF3E	8	108434117	8_74	0	0.0696614587110385	15.2417586094646	1.77087435671704e-05	-1.80882352941275	1
ENSG00000104412.7	EMC2	8	108443634	8_74	0	0.077373019605136	16.2355942241506	2.09516311724442e-05	-1.86526072507818	2
ENSG00000164841.4	TMEM74	8	108787550	8_74	0	0.0236853189393826	5.1636514516284	2.03984074459404e-06	-0.47256097560955	1
ENSG00000120533.12	ENY2	8	109336420	8_74	0	0.0384676703979252	9.67113881465432	6.20488317118441e-06	-1.21604938271615	1
ENSG00000205038.11	PKHD1L1	8	109339029	8_74	0	0.0419895123124855	10.4887328039304	7.34554389334033e-06	1.60769230769191	1
ENSG00000147654.14	EBAG9	8	109539393	8_75	0	0.0221495367606178	5.61926798763651	2.07589076938335e-06	0.615269730178617	2
ENSG00000147679.11	UTP23	8	116766858	8_78	0	0.0146230893758519	4.75948523119559	1.16080487547443e-06	0.228682170542652	1
ENSG00000164754.14	RAD21	8	116875286	8_78	0	0.0157082957714465	5.40075062112932	1.41495718839373e-06	-0.435779816513628	1
ENSG00000205002.3	AARD	8	116942766	8_78	0	0.0145731291136525	4.70407338836522	1.14337056304924e-06	-0.129604342590501	2
ENSG00000164758.7	MED30	8	117521143	8_78	0	0.0581856658201803	17.5706130641712	1.70515172541581e-05	-1.94354838709717	1
ENSG00000182197.10	EXT1	8	118112330	8_78	0	0.0145223933793194	4.6742032561303	1.13215501810331e-06	0.203124999999991	1
ENSG00000177570.13	SAMD12	8	118584849	8_78	0	0.0173837901063291	6.32900761954807	1.83501742981772e-06	0.653767629599765	3
ENSG00000164761.8	TNFRSF11B	8	118951308	8_79	0	0.134458998547008	22.0620005299897	4.9476032776923e-05	-2.7500000000004	1
ENSG00000136999.4	NOV	8	119322158	8_79	0	0.0260947845241868	6.58591792455453	2.8663560407497e-06	-0.988610496268847	3
ENSG00000064313.11	TAF2	8	119832542	8_79	0	0.0219547328731665	4.98458410479701	1.82522828868439e-06	0.0892857142857246	1
ENSG00000136982.5	DSCC1	8	119849275	8_79	0	0.0226776440660799	5.28469326761615	1.9988390500093e-06	-0.352215297925604	2
ENSG00000155792.9	DEPTOR	8	119871944	8_79	0	0.192117397316016	25.5817349284448	8.19703509728811e-05	2.93441549153344	2
ENSG00000187955.11	COL14A1	8	120059821	8_79	0	0.0312717156595048	8.26672828428456	4.31166963558104e-06	0.976870427025491	2
ENSG00000147689.16	FAM83A	8	123178528	8_80	0	0.0117895713576184	4.74438527720964	9.32906395811952e-07	-0.220173634138891	2
ENSG00000172172.7	MRPL13	8	120446118	8_80	0	0.0117074709390028	4.67992937634522	9.13823859935406e-07	-0.128787878787878	1
ENSG00000172167.7	MTBP	8	120463250	8_80	0	0.0116061021464946	4.59972544526585	8.90386166145501e-07	-0.0303030303030409	1
ENSG00000172164.13	SNTB1	8	120813312	8_80	0	0.011741487731605	4.70668867401706	9.21719354244801e-07	-0.139622641509465	1
ENSG00000170961.6	HAS2	8	121680291	8_80	0	0.0179758359484414	8.63947856981744	2.59022048219747e-06	-1.31818181818155	1
ENSG00000178764.7	ZHX2	8	122780927	8_80	0	0.0285589136986693	12.928835015458	6.15830484231697e-06	1.44421796875833	2
ENSG00000156787.16	TBC1D31	8	123068100	8_80	0	0.0633061692066441	20.3685342251025	2.15063107584712e-05	-2.21874999999923	1
ENSG00000156795.6	WDYHV1	8	123417155	8_80	0	0.0204419209912274	9.8288822560913	3.35108885553139e-06	-1.15173815313832	3
ENSG00000176853.15	FAM91A1	8	123769121	8_80	0	0.0349775250032214	14.8140976082594	8.64220140255609e-06	1.68127490039798	1
ENSG00000183665.5	TRMT12	8	124449880	8_81	0	0.0243685229649864	5.44831923763603	2.21437851231567e-06	-0.472440944881995	1
ENSG00000147684.7	NDUFB9	8	124529940	8_81	0	0.0528431949146296	12.6617263842955	1.11594321810804e-05	-1.50397842170202	2
ENSG00000170873.18	MTSS1	8	124728658	8_82	0	0.112017612840065	21.2249271674199	3.96545136347486e-05	2.51755640904709	3
ENSG00000180938.5	ZNF572	8	124972824	8_82	0	0.0307522702783886	9.0419388585653	4.63765944959329e-06	-1.06656755232666	2
ENSG00000164961.15	WASHC5	8	125091345	8_82	0	0.0246272336238103	6.97999664554218	2.86702150012808e-06	0.757225433525612	1
ENSG00000168672.3	FAM84B	8	126558712	8_83	0	0.0111774682282366	4.69695675159801	8.75628948419503e-07	-0.193353474320284	1
ENSG00000212993.4	POU5F1B	8	127413951	8_83	0	0.0125850226356246	5.87140295829797	1.23241221430447e-06	-0.499412709732195	2
ENSG00000147697.8	GSDMC	8	129747528	8_85	0	0.0310013537767276	7.67663002278439	3.96927670079202e-06	-0.824197662389054	2
ENSG00000153310.19	FAM49B	8	129992765	8_85	0	0.0435895923719594	10.9586788154397	7.9671154744274e-06	1.39160839160817	1
ENSG00000153317.14	ASAP1	8	130390091	8_85	0	0.0573887296008715	13.2909453597182	1.27216249877216e-05	1.68725975268259	3
ENSG00000132294.14	EFR3A	8	131903977	8_86	0	0.0322163099454568	7.92139805082166	4.2563539671199e-06	-0.935490408195084	2
ENSG00000184156.16	KCNQ3	8	132442376	8_87	0	0.0321262662176768	7.25005903929201	3.88473950981819e-06	0.840583149963511	3
ENSG00000129295.8	LRRC6	8	132675158	8_87	0	0.0292406347311561	6.37524171507874	3.10916347237932e-06	0.692913385826706	1
ENSG00000165071.14	TMEM71	8	132758417	8_87	0	0.0770866586725747	15.4574218757372	1.98735928097294e-05	-1.70238095238108	1
ENSG00000129292.20	PHF20L1	8	132773491	8_87	0	0.0244455745628144	4.71305178688569	1.92159812656937e-06	0.191999999999946	1
ENSG00000155926.13	SLA	8	133050026	8_87	0	0.0498993079745251	11.3597134683169	9.45413948092643e-06	1.35356200527778	1
ENSG00000104415.13	WISP1	8	133190749	8_87	0	0.063697477391455	13.6539387165688	1.45057533349393e-05	1.58518518518514	1
ENSG00000104419.14	NDRG1	8	133215457	8_87	0	0.107235176478877	18.6072070326564	3.32796359044967e-05	2.20074921342749	2
ENSG00000131773.13	KHDRBS3	8	135457088	8_89	0	0.024722469149584	4.78262205799655	1.97205040750771e-06	-0.12177121771216	1
ENSG00000169436.16	COL22A1	8	138913755	8_91	0	0.0306507469762328	6.0907490446517	3.11366492425156e-06	0.591396997679372	2
ENSG00000167632.14	TRAPPC9	8	140458271	8_92	0	0.026924917560224	9.20769736286615	4.13490488874799e-06	1.13105924595996	1
ENSG00000104472.9	CHRAC1	8	140506894	8_92	0	0.0498073303863618	14.940969137616	1.24117248382954e-05	1.71246368144698	2
ENSG00000123908.11	AGO2	8	140632456	8_92	0	0.0184874092206692	5.72487131639089	1.76523239591356e-06	0.714285714285979	1
ENSG00000105339.10	DENND3	8	141118847	8_92	0	0.0164173987403643	4.62708389514537	1.26698602851576e-06	-0.0175135557883805	2
ENSG00000022567.9	SLC45A4	8	141229617	8_92	0	0.0325910870281836	10.9822300574169	5.96965851468232e-06	1.40637011817317	2
ENSG00000204882.3	GPR20	8	141364887	8_92	0	0.0217176204509947	7.21519260800455	2.61348657440274e-06	0.968609865471112	1
ENSG00000184489.11	PTP4A3	8	142121235	8_93	0	0.0243032274879974	4.60135637104084	1.86513352300401e-06	0.107784431137712	1
ENSG00000171045.14	TSNARE1	8	142402242	8_93	0	0.0260034102723788	5.22845041113702	2.26758412077962e-06	-0.400000000000094	1
ENSG00000181790.10	ADGRB1	8	142216302	8_93	0	0.0418786992737302	9.66299746984756	6.74939982191507e-06	-1.31258062803815	2
ENSG00000198576.3	ARC	8	142614719	8_93	0	0.125963839633865	20.1032263834682	4.22349281033153e-05	2.42063492063479	1
ENSG00000234616.8	JRK	8	142668654	8_93	0	0.0359692706986851	8.24426782888623	4.94588290357539e-06	1.19150931604824	3
ENSG00000130193.7	THEM6	8	142726757	8_93	0	0.0324840653776595	7.29542123276236	3.95258168825354e-06	-0.70967741935493	1
ENSG00000126233.1	SLURP1	8	142732570	8_93	0	0.0261480159929597	5.27981290882729	2.30259406541106e-06	-0.144646091631704	3
ENSG00000283992.1	LYNX1	8	142769436	8_93	0	0.072594147450129	14.8309281041084	1.79568454327586e-05	-1.64492753623201	1
ENSG00000180155.19	LYNX1	8	142778483	8_93	0	0.0307850478416748	6.79588177907476	3.48935980277837e-06	0.659763665645378	2
ENSG00000167656.4	LY6D	8	142786009	8_93	0	0.0255734156861119	5.07378964541776	2.16411981430289e-06	0.490504284174026	2
ENSG00000160932.10	LY6E	8	143017718	8_93	0	0.0616700669378082	13.2916269233353	1.36713898639769e-05	-1.6781470752281	2
ENSG00000277494.1	GPIHBP1	8	143212707	8_94	0	0.018745333412181	5.48500653515811	1.71486692578899e-06	0.579819145551507	2
ENSG00000181638.17	ZFP41	8	143245980	8_94	0	0.0259340077542508	8.49173394187601	3.67304391306515e-06	1.08695652173907	1
ENSG00000250571.6	GLI4	8	143227425	8_94	0	0.0203330520938011	6.23727496788843	2.1152298621585e-06	0.710144927536201	1
ENSG00000185730.7	ZNF696	8	143289501	8_94	0	0.0305346257999415	10.0081160978134	5.09688743614762e-06	1.31200000000026	1
ENSG00000184428.12	TOP1MT	8	143289818	8_94	0	0.0247696228001152	8.06568241972926	3.33211987194513e-06	-1.01424698472679	2
ENSG00000158106.13	RHPN1	8	143358445	8_94	0	0.0188390475966568	5.5311248120265	1.73793091043275e-06	0.495811842407313	3
ENSG00000014164.6	ZC3H3	8	143537129	8_94	0	0.0243228571093798	7.89693318278389	3.20356217634592e-06	-1.02469733461481	3
ENSG00000147813.15	NAPRT	8	143577876	8_94	0	0.0173682359130669	4.77944388344904	1.38450070719028e-06	-0.335783145135812	3
ENSG00000104518.10	GSDMD	8	143554426	8_94	0	0.0335185456432121	10.8752909618325	6.07975609999491e-06	-1.37319848738667	3
ENSG00000104529.17	EEF1D	8	143599834	8_94	0	0.0190502712877527	5.63427994469315	1.79019232879478e-06	0.573690162368677	2
ENSG00000104524.13	PYCRL	8	143609342	8_94	0	0.0178024511227013	5.00773132951626	1.48689714677741e-06	-0.223107569721063	1
ENSG00000104522.15	TSTA3	8	143616520	8_94	0	0.0215712151301176	6.78454827518356	2.44093184123043e-06	-0.888385261852105	3
ENSG00000183309.11	ZNF623	8	143635748	8_94	0	0.0324531247352855	10.5747164624937	5.72381193851569e-06	1.20972765120801	2
ENSG00000181135.15	ZNF707	8	143684516	8_94	0	0.0250302169149689	8.16273119851121	3.40769105387727e-06	-1.00351800978743	2
ENSG00000181085.14	MAPK15	8	143716340	8_94	0	0.0172975582914373	4.74174454002804	1.36799043621661e-06	0.355640051093293	2
ENSG00000203499.11	FAM83H-AS1	8	143727634	8_94	0	0.0354248141581098	11.3902899241054	6.72980475621569e-06	1.40090090090182	1
ENSG00000180900.18	SCRIB	8	143815893	8_94	0	0.0197636346782178	5.97441167374052	1.96934619372363e-06	-0.598673012847344	2
ENSG00000185189.17	NRBP2	8	143835782	8_94	0	0.020946163486172	6.51227599389645	2.27508377062275e-06	-0.703539823009092	1
ENSG00000179950.13	PUF60	8	143830133	8_94	0	0.017102477514737	4.63689661136095	1.32265490324667e-06	-0.070866141732322	1
ENSG00000261150.2	EPPK1	8	143876547	8_94	0	0.0710911898337875	17.921349518787	2.12493964127248e-05	2.06161137440611	1
ENSG00000178719.16	GRINA	8	143990799	8_94	0	0.0232800347400546	7.49070985340454	2.90848417390675e-06	-0.843076923076967	1
ENSG00000186583.11	SPATC1	8	144012708	8_94	0	0.0170194986927498	4.59194510788298	1.30347755492758e-06	-0.144151271533445	2
ENSG00000178685.13	PARP10	8	143913053	8_94	0	0.0174981417205392	4.84832370797438	1.41495830927474e-06	-0.382790497829959	3
ENSG00000179698.13	WDR97	8	144107469	8_94	0	0.0226865375515252	7.25144460859658	2.74380256543408e-06	-0.777452766005657	2
ENSG00000178814.16	OPLAH	8	144064943	8_94	0	0.0179898400671247	5.10457701312489	1.53160638585049e-06	0.49643705463187	1
ENSG00000179091.4	CYC1	8	144094920	8_94	0	0.0358207873953192	11.4937331797545	6.86683077222863e-06	1.46696035242351	1
ENSG00000179632.9	MAF1	8	144104196	8_94	0	0.0455618428363649	13.7388348315252	1.04402594083881e-05	-1.66666666666596	1
ENSG00000179526.16	SHARPIN	8	144108511	8_94	0	0.0431564665681113	13.2317741911379	9.52410261548511e-06	1.6190476190482	1
ENSG00000179832.17	MROH1	8	144182566	8_94	0	0.235944035327099	29.6256562063857	0.000116583499417048	-2.98856209150302	1
ENSG00000261236.7	BOP1	8	144290738	8_94	0	0.146995639546121	24.8956036735097	6.10361623142305e-05	3.03875968992179	1
ENSG00000261587.2	TMEM249	8	144355152	8_94	0	0.350280643560766	33.8012357249711	0.00019747349938943	3.71223021582777	1
ENSG00000147804.9	SLC39A4	8	144416618	8_94	0	0.0290317693984522	9.53915176673462	4.61895115413842e-06	-1.77165354330669	1
ENSG00000160948.13	VPS28	8	144428167	8_94	0	0.0264938429507211	8.68986369669246	3.83988331709963e-06	1.74999999999985	1
ENSG00000160949.16	TONSL	8	144441587	8_94	0	0.0293968185954574	9.65518089821033	4.73391933170463e-06	1.79991927205039	2
ENSG00000167702.11	KIFC2	8	144466532	8_94	0	0.0170174796501621	4.5908484732288	1.30301166619659e-06	-0.0775212433933193	2
ENSG00000160972.9	PPP1R16A	8	144477967	8_94	0	0.0182103077927832	5.21722174312032	1.58458918500629e-06	0.597142857142537	1
ENSG00000167700.8	MFSD3	8	144508503	8_94	0	0.0176831987531483	4.94560804588343	1.45861484114492e-06	-0.521367521367493	1
ENSG00000160959.7	LRRC14	8	144522213	8_94	0	0.0212941309270962	6.66483957975334	2.36706250511801e-06	0.813333333333363	1
ENSG00000147799.11	ARHGAP39	8	144605755	8_94	0	0.265696783019899	30.8538632902808	0.000136727525059015	-3.39643652561276	1
ENSG00000198169.8	ZNF251	8	144749025	8_94	0	0.022717035317491	7.26392424360033	2.7522194837208e-06	0.894172528366945	2
ENSG00000196378.11	ZNF34	8	144786875	8_94	0	0.0224674898620603	7.16161898975329	2.6836499832917e-06	0.936507936508087	1
ENSG00000161016.17	RPL8	8	144792397	8_94	0	0.0262668915344237	8.61010757527389	3.77204933167835e-06	-1.13492063492041	1
ENSG00000197363.9	ZNF517	8	144798455	8_94	0	0.019622771171901	5.90822537360305	1.93364835695969e-06	-0.605184807926906	2
ENSG00000147789.15	ZNF7	8	144827174	8_94	0	0.01706385853894	4.61600460586682	1.31372232782839e-06	0.0230769230769265	1
ENSG00000170619.9	COMMD5	8	144844570	8_94	0	0.0195725022342231	5.88447627475402	1.92094209241383e-06	0.569647632861514	2
ENSG00000196150.13	ZNF250	8	144902386	8_94	0	0.0170458762294957	4.60626041749173	1.30956760607417e-06	-0.171376801692297	2
ENSG00000170631.14	ZNF16	8	144950414	8_94	0	0.0257086090884753	8.41078782121241	3.60641219910367e-06	-0.962732919254661	1
ENSG00000182307.12	C8orf33	8	145051458	8_94	0	0.0322889166478357	10.5276131462353	5.66948351951317e-06	1.2243589743589	1
ENSG00000181404.15	WASHC1	9	47303	9_1	0	0.0217936247684412	6.45845342723544	2.34756759974018e-06	-0.961538461538675	1
ENSG00000183784.6	C9orf66	9	214804	9_1	0	0.0696844687060165	17.3110418663622	2.01195982988652e-05	2.32921760088875	3
ENSG00000107099.15	DOCK8	9	214804	9_1	0	0.0229731875492607	6.94539940820923	2.66120658487441e-06	-0.773146724901347	4
ENSG00000107104.18	KANK1	9	652079	9_1	0	0.0197123136086371	5.52926385624619	1.81787919941336e-06	-0.567267974881775	2
ENSG00000064218.4	DMRT3	9	960221	9_1	0	0.0399037042381515	12.0790415987885	8.03906972394191e-06	-1.38164251207732	1
ENSG00000173253.15	DMRT2	9	1049677	9_1	0	0.018401291544452	4.89258349231297	1.50157371528969e-06	-0.284756000469515	3
ENSG00000080503.22	SMARCA2	9	1980243	9_3	0	0.0378892776681882	6.93218838936949	4.38073303756043e-06	-0.790684707579028	2
ENSG00000147852.15	VLDLR	9	2667143	9_3	0	0.0327810037563839	5.5834746065683	3.05271948315609e-06	0.421622420211875	2
ENSG00000106688.11	SLC1A1	9	4490018	9_4	0	0.0380229564876682	9.68451588812138	6.14163360772171e-06	-1.24341780479128	2
ENSG00000205808.5	PLPP6	9	4661853	9_5	0	0.0199002990381302	8.44873318243986	2.80421496779236e-06	1.09804638397467	2
ENSG00000106686.16	SPATA6L	9	4604807	9_5	0	0.0342250292915871	14.2354556567218	8.12597172691083e-06	-2.15289480619839	2
ENSG00000106993.11	CDC37L1	9	4671661	9_5	0	0.0177472401821699	7.24129340125088	2.14341900397887e-06	0.742020853101022	2
ENSG00000147853.16	AK3	9	4740356	9_5	0	0.0532099382606987	19.2001418462927	1.70395176916439e-05	2.4659900984213	2
ENSG00000120158.11	RCL1	9	4793254	9_5	0	0.0685713673201492	17.8884836080766	2.04586250194287e-05	1.29007633587753	1
ENSG00000096968.13	JAK2	9	5002011	9_6	0	0.0249533898905118	22.5593566286856	9.38893576454282e-06	5.19841269841152	1
ENSG00000107014.8	RLN2	9	5309793	9_6	0	0.00510933138134806	6.08191613994159	5.18280184007386e-07	0.312883435582877	1
ENSG00000107020.9	PLGRKT	9	5381870	9_6	0	0.0246637833579063	22.0562235770773	9.07300098401487e-06	2.48854961832087	1
ENSG00000197646.7	PDCD1LG2	9	5510644	9_6	0	0.0177415926329052	18.6401765367948	5.51572658273848e-06	2.72592592592618	1
ENSG00000107036.11	RIC1	9	5650095	9_6	0	0.0301038156609914	20.0795536306791	1.00817449347525e-05	2.49618320610687	1
ENSG00000099219.13	ERMP1	9	5832728	9_6	0	0.00657531180689985	7.81637504140809	8.57199377836248e-07	1.10945583669107	3
ENSG00000120215.9	MLANA	9	5888663	9_6	0	0.00479386717278629	4.69189486318369	3.75140863665309e-07	-0.107462686567202	1
ENSG00000183354.11	KIAA2026	9	6007500	9_6	0	0.00621492235800536	6.6482819383233	6.89136482159025e-07	0.64968152866267	1
ENSG00000137040.9	RANBP6	9	6015953	9_6	0	0.00486811784823826	5.01009479430344	4.06787062219827e-07	0.582278481012694	1
ENSG00000147854.16	UHRF2	9	6436677	9_6	0	0.00576310864012453	6.39759969265201	6.14941742661922e-07	-0.666666666666751	1
ENSG00000178445.9	GLDC	9	6634512	9_7	0	0.032818401852879	7.96120778526064	4.357691617842e-06	1.13458527983726	3
ENSG00000107077.18	KDM4C	9	6720682	9_7	0	0.0230144286601375	4.66679577282073	1.79134443659646e-06	-0.145454545454521	1
ENSG00000137038.7	TMEM261	9	7799653	9_8	0	0.0332057510614044	8.02843922304825	4.44635912824449e-06	0.930769230769249	1
ENSG00000153707.16	PTPRD	9	10613049	9_10	0	0.0175121907279854	5.31844414143933	1.55340674451727e-06	0.424603174602987	1
ENSG00000107165.12	TYRP1	9	12685429	9_12	0	0.0216970122162433	8.54929536785442	3.09378664770768e-06	1.10727969348667	1
ENSG00000153714.5	LURAP1L	9	12775489	9_12	0	0.0196378763581763	7.62625192498743	2.49784666309534e-06	-0.992366412213947	1
ENSG00000107186.16	MPDZ	9	13278944	9_12	0	0.0301508220557628	11.6014988341158	5.83409321559726e-06	1.3515624999996	1
ENSG00000164946.19	FREM1	9	14997422	9_13	0	0.0286265583325995	5.76118270397061	2.7506852033954e-06	-0.58895705521481	1
ENSG00000155158.20	TTC39B	9	15302615	9_13	0	0.0697442355040534	14.0930012307688	1.63935086278108e-05	1.68704841175868	2
ENSG00000164989.16	CCDC171	9	15553130	9_13	0	0.0293911522364363	6.00602578131025	2.94417696139651e-06	0.638795986622091	1
ENSG00000173068.17	BNC2	9	16869907	9_14	0	0.0208213438529888	6.60602442770918	2.29408252765443e-06	-0.725321888412007	1
ENSG00000044459.14	CNTLN	9	17135445	9_14	0	0.0168677874782721	4.65826631312165	1.31051664004086e-06	0.0410830007448615	2
ENSG00000107295.9	SH3GL2	9	17578693	9_14	0	0.130379213717709	23.8747618401019	5.19167516121562e-05	-2.37972166997852	1
ENSG00000178031.16	ADAMTSL1	9	17903855	9_14	0	0.0167445314706897	4.59048365254573	1.28201040722082e-06	0.0123266563944452	1
ENSG00000155876.5	RRAGA	9	19049598	9_15	0	0.109980925287347	20.1780149930302	3.70131387393536e-05	-2.31395348837133	1
ENSG00000147874.10	HAUS6	9	19059771	9_15	0	0.0296812544024924	7.84188741608574	3.88206640413204e-06	1.09999999999965	1
ENSG00000137145.20	DENND4C	9	19181480	9_15	0	0.029215608686743	7.69498811785106	3.74958322965248e-06	-0.887123063418905	2
ENSG00000137154.12	RPS6	9	19379369	9_15	0	0.0230513928721126	5.496470885973	2.11320295883204e-06	-0.495329598036319	2
ENSG00000177076.5	ACER2	9	19408193	9_15	0	0.0253123303570758	6.36385009102632	2.68665670141877e-06	-0.655399499782456	3
ENSG00000171843.15	MLLT3	9	20620597	9_16	0	0.048464434510872	10.9578535421213	8.85745076257759e-06	-1.19565217391301	1
ENSG00000188352.12	FOCAD	9	20658534	9_16	0	0.0352938877134614	7.99661153755766	4.70723201118685e-06	-1.0028152319869	2
ENSG00000188921.13	HACD4	9	21017645	9_16	0	0.0264566619469595	5.31783649747006	2.34655173712441e-06	-0.203400508590806	4
ENSG00000198642.6	KLHL9	9	21335405	9_16	0	0.0292050181921265	6.23537727769785	3.03724847523955e-06	-0.62390293123719	2
ENSG00000099810.18	MTAP	9	21802923	9_16	0	0.0409054083839637	9.3722505212397	6.39417807842498e-06	-0.890173410404571	1
ENSG00000147889.17	CDKN2A	9	21995045	9_16	0	0.0440941126334463	10.0736890532215	7.40848240817692e-06	1.23913043478299	1
ENSG00000147883.10	CDKN2B	9	22008027	9_16	0	0.0309167951609969	6.76472419624316	3.48822643387576e-06	-0.863414634146327	1
ENSG00000176399.3	DMRTA1	9	22446752	9_17	0	0.0486910937422593	10.2413155122149	8.31697472604216e-06	1.53367875647697	1
ENSG00000198680.4	TUSC1	9	25678641	9_19	0	0.0548538068772686	13.3808231179968	1.22419248323546e-05	-1.58284564048035	2
ENSG00000137055.14	PLAA	9	26940725	9_20	0	0.0189743887544903	5.97204527672562	1.88995294527761e-06	-0.827099682010877	2
ENSG00000096872.15	IFT74	9	26946251	9_20	0	0.0164376721748416	4.64515590181213	1.27350517729404e-06	0.286318910235735	3
ENSG00000147894.14	C9orf72	9	27510362	9_20	0	0.0166493975007544	4.76342108828876	1.32274948984098e-06	0.215384615384649	1
ENSG00000230453.9	ANKRD18B	9	33524036	9_25	0	0.0405704628544165	7.16952514739611	4.85132601157895e-06	0.861878453038547	1
ENSG00000122729.18	ACO1	9	32364756	9_25	0	0.0310506956362888	4.67867626864884	2.4230057007279e-06	-0.180451127819618	1
ENSG00000107201.9	DDX58	9	32525971	9_25	0	0.0311854249300398	4.7189279635155	2.45445525554111e-06	-0.328125000000041	1
ENSG00000235453.8	TOPORS-AS1	9	32550914	9_25	0	0.0464840191294529	8.44109771289624	6.54429253564805e-06	0.993345041834954	2
ENSG00000197579.7	TOPORS	9	32532856	9_25	0	0.0308902120038351	4.63050380091381	2.38566379396554e-06	0.066841343033887	2
ENSG00000241043.1	GVQW1	9	32565897	9_25	0	0.0331518298411763	5.28765717003202	2.92368715511746e-06	0.590600955887035	2
ENSG00000165264.10	NDUFB6	9	32573604	9_25	0	0.0430281837412065	7.71876647852169	5.53937825930745e-06	-1.02777777777787	1
ENSG00000137074.18	APTX	9	33024919	9_25	0	0.0448493772151567	8.10624188336933	6.06367730247566e-06	-1.12686078812479	3
ENSG00000086061.15	DNAJA1	9	33025505	9_25	0	0.0321529572818401	5.0030483808296	2.68296947592097e-06	0.413580246913689	1
ENSG00000122692.8	SMU1	9	33075222	9_25	0	0.0806838042413098	13.6354730017017	1.83491808197035e-05	-1.70509271988458	2
ENSG00000086062.12	B4GALT1	9	33113068	9_25	0	0.0396756906980601	6.96138709821225	4.60659875140743e-06	-0.784700514001173	3
ENSG00000086102.18	NFX1	9	33290659	9_25	0	0.0311427334493761	4.70619333645809	2.44448062175466e-06	-0.160919540229892	1
ENSG00000165269.12	AQP7	9	33437246	9_25	0	0.0330728174771896	5.2654488243098	2.90446866757644e-06	-0.418604651162871	1
ENSG00000165272.14	AQP3	9	33437246	9_25	0	0.0330728174771896	5.2654488243098	2.90446866757644e-06	-0.418604651162871	1
ENSG00000165271.16	NOL6	9	33413160	9_25	0	0.0307556335643908	4.58991606575212	2.35445029954105e-06	0.0675333252729338	3
ENSG00000010438.16	PRSS3	9	33748155	9_27	0	0.0190248587542675	9.21338612362908	2.92348465818122e-06	1.15189873417751	1
ENSG00000198876.12	DCAF12	9	34127603	9_27	0	0.0162696883579399	7.76701041564617	2.10762444644389e-06	1.03534303534308	1
ENSG00000165006.13	UBAP1	9	34180025	9_27	0	0.0198404989982172	9.60178296656513	3.17734652049359e-06	1.26612903225798	1
ENSG00000186638.16	KIF24	9	34308713	9_27	0	0.0130532116238276	5.73303092264373	1.24813559516347e-06	0.631249999999898	1
ENSG00000164978.17	NUDT2	9	34151465	9_27	0	0.0116120395868931	4.65372707293738	9.01300315184966e-07	0.0280526470313879	2
ENSG00000164976.8	KIAA1161	9	34374629	9_27	0	0.0315878505723177	13.9148579094205	7.3309280380574e-06	-1.83626801267736	2
ENSG00000164972.12	C9orf24	9	34389704	9_27	0	0.0837627226255288	23.0680609274756	3.22271559447093e-05	2.45901460477927	2
ENSG00000164970.14	FAM219A	9	34465327	9_27	0	0.0184584841859088	8.93383817104897	2.7503896225591e-06	1.16761363636321	1
ENSG00000122756.14	CNTFR	9	34590337	9_27	0	0.0123769210353695	5.24215088018798	1.0821369898357e-06	-0.505660377358777	1
ENSG00000164967.9	RPP25L	9	34612071	9_27	0	0.0126304990155186	5.42926684940542	1.14372549654591e-06	0.48636858248313	2
ENSG00000205143.2	ARID3C	9	34627571	9_27	0	0.0115322912142236	4.59016929819463	8.8288555246875e-07	0.0976662653823461	2
ENSG00000147955.16	SIGMAR1	9	34637994	9_27	0	0.012880216252333	5.60991749270303	1.20514619583636e-06	-0.406005304228773	2
ENSG00000137070.17	IL11RA	9	34641765	9_27	0	0.0126199717902656	5.42155063676248	1.14114809105591e-06	0.350105150385592	3
ENSG00000213930.11	GALT	9	34649445	9_27	0	0.0122723825268286	5.16387374708479	1.05697473096506e-06	-0.157142857142936	1
ENSG00000213927.3	CCL27	9	34663801	9_27	0	0.0132799394423291	5.89193658294475	1.30501127507296e-06	0.3779527559056	1
ENSG00000187186.14	RP11-195F19.5	9	34665985	9_27	0	0.0122009668206838	5.1100542727935	1.03987195213648e-06	-0.292569706651654	2
ENSG00000172724.11	CCL19	9	34691538	9_27	0	0.0120251979737437	4.97618482543592	9.98042058138435e-07	0.124060150375957	1
ENSG00000137077.7	CCL21	9	34710615	9_27	0	0.0122488197080286	5.1461818614901	1.05133101733107e-06	0.499999999999807	1
ENSG00000122733.12	PHF24	9	34957543	9_27	0	0.0124873082624346	5.32408136599069	1.10885209786029e-06	0.722580645161534	1
ENSG00000165280.15	VCP	9	35072004	9_27	0	0.012374503003222	5.24035692425333	1.08155532293357e-06	0.569343065693529	1
ENSG00000221829.9	FANCG	9	35074920	9_27	0	0.0216860940526756	10.4252029123633	3.7707345410167e-06	-1.46508244230541	4
ENSG00000165282.13	PIGO	9	35074920	9_27	0	0.0172080458907723	8.28524351306487	2.3779183513025e-06	1.22580645161306	1
ENSG00000005238.19	FAM214B	9	35114397	9_27	0	0.0343234187171008	14.6876270467619	8.40818541765971e-06	-1.73849493630504	2
ENSG00000198722.14	UNC13B	9	35160024	9_27	0	0.0838447102597824	23.0773483799038	3.22716878509114e-05	-2.50000000000078	1
ENSG00000215187.10	FAM166B	9	35568806	9_27	0	0.0188000252877034	9.10340140802269	2.85444863276917e-06	0.940397350994038	1
ENSG00000107140.15	TESK1	9	35604131	9_27	0	0.0116993919546426	4.72284875661634	9.21568102909602e-07	0.298524934769912	2
ENSG00000137101.12	CD72	9	35646573	9_27	0	0.0218415563242702	10.4913180077756	3.821850879508e-06	1.27848101265787	1
ENSG00000137078.8	SIT1	9	35651332	9_27	0	0.0604629247257698	19.9849240201925	2.01535593289045e-05	-1.95555555555552	1
ENSG00000159884.11	CCDC107	9	35659110	9_27	0	0.0322770219905912	14.1156127348088	7.59894495475245e-06	1.67924528301837	1
ENSG00000137135.17	ARHGEF39	9	35659110	9_27	0	0.0226757881315791	10.8385646182631	4.09915430949119e-06	-1.45459334579843	3
ENSG00000107159.12	CA9	9	35674056	9_27	0	0.012154426682373	5.07480681292999	1.02876006696407e-06	0.465116279069637	1
ENSG00000070610.14	GBA2	9	35748809	9_27	0	0.0335707534583006	14.4812436727908	8.10824859664152e-06	-1.76190476190523	1
ENSG00000107185.9	RGP1	9	35748809	9_27	0	0.0335707534583007	14.4812436727908	8.10824859664154e-06	1.76190476190523	1
ENSG00000159899.14	NPR2	9	35792426	9_27	0	0.0146652994214773	6.80801344096615	1.66521933347583e-06	0.87500000000027	1
ENSG00000137098.13	SPAG8	9	35812626	9_27	0	0.0185355901299458	8.97240647845383	2.77380204086079e-06	-1.15723270440273	1
ENSG00000137133.10	HINT2	9	35815359	9_27	0	0.0151686780326109	7.11968552550856	1.80122783711459e-06	0.779904306220097	1
ENSG00000196196.2	HRCT1	9	35905969	9_27	0	0.0255182399644112	11.9332798109343	5.07891151621804e-06	1.32031250000013	1
ENSG00000235387.2	SPAAR	9	35909425	9_27	0	0.0139041310030069	6.31590540322706	1.46466928180309e-06	-0.50282171825019	5
ENSG00000122694.15	GLIPR2	9	36135898	9_27	0	0.0119909915877647	4.9499259402583	9.89951470382033e-07	0.295600647923786	2
ENSG00000185972.5	CCIN	9	36168904	9_27	0	0.018894502257599	9.14978968479968	2.88341180939679e-06	-1.11494252873583	1
ENSG00000122705.16	CLTA	9	36191007	9_27	0	0.0121467540647667	5.06897897814655	1.02692998327165e-06	-0.416030534351139	1
ENSG00000159921.14	GNE	9	36275930	9_27	0	0.0116429702023723	4.67826149394611	9.08465386408931e-07	-0.102009654964854	2
ENSG00000137075.17	RNF38	9	36504205	9_27	0	0.0320180519700211	14.0406749293968	7.4979578628617e-06	1.69767441860447	1
ENSG00000180071.19	ANKRD18A	9	38631452	9_28	0	0.0258151935759322	4.59554041675027	1.97866413336939e-06	0.0386100386100472	1
ENSG00000147905.17	ZCCHC7	9	37120885	9_28	0	0.0302484788814299	6.02663388578488	3.04045412245899e-06	0.621212121212233	1
ENSG00000137106.17	GRHPR	9	37421771	9_28	0	0.0259547497411299	4.64977492661743	2.01283827698077e-06	0.156482917824138	2
ENSG00000168795.4	ZBTB5	9	37464109	9_28	0	0.0261750829818184	4.7659932115763	2.08066227135769e-06	0.519951620759854	2
ENSG00000137054.15	POLR1E	9	37487670	9_28	0	0.0262979798661719	4.76498962228747	2.08999117950254e-06	0.234265734265629	1
ENSG00000147912.12	FBXO10	9	37517942	9_28	0	0.0275195921635737	5.17564376936176	2.37556258179657e-06	0.392749549749196	4
ENSG00000175768.12	TOMM5	9	37592455	9_28	0	0.036716000899897	7.87648856787182	4.82334275140534e-06	-1.01000577221088	3
ENSG00000070601.9	FRMPD1	9	37620876	9_28	0	0.0289088452873899	5.68407085644928	2.74062953436053e-06	-0.643749999999772	1
ENSG00000165275.9	TRMT10B	9	37753765	9_28	0	0.0310081812231147	6.30314652526856	3.25982136750293e-06	0.772187244903399	2
ENSG00000107371.12	EXOSC3	9	37801447	9_28	0	0.0262298829691645	4.74926162889005	2.07769862927981e-06	0.271084337349352	1
ENSG00000122696.13	SLC25A51	9	37881525	9_28	0	0.0539709983519483	11.4425149397967	1.03001143312359e-05	-1.40274708612885	2
ENSG00000107338.9	SHB	9	38035668	9_28	0	0.0319466425072033	6.59198680804885	3.51238130608497e-06	-0.78401244520276	2
ENSG00000137124.7	ALDH1B1	9	38381000	9_28	0	0.0293619439517556	5.75041975598521	2.81607656444295e-06	0.534952804349818	2
ENSG00000181778.4	TMEM252	9	68539691	9_30	0	0.0324564092685276	6.27658018296044	3.39768926438771e-06	0.873754152824195	1
ENSG00000107242.17	PIP5K1B	9	68705404	9_30	0	0.0332267867070829	6.49477880378938	3.5992566343078e-06	0.793640807456177	2
ENSG00000187866.8	FAM122A	9	68777960	9_30	0	0.132843875383494	19.6073704736263	4.34431188984841e-05	-2.6007247182844	2
ENSG00000119139.17	TJP2	9	69097308	9_30	0	0.0291267286868359	5.27037751139251	2.56031582386595e-06	0.289540972149915	2
ENSG00000135063.17	FAM189A2	9	69324283	9_30	0	0.0362615490176256	7.30860750111108	4.42019162319872e-06	-0.890155811176709	2
ENSG00000107282.7	APBA1	9	69578029	9_30	0	0.0302910914185653	5.6345946666	2.84667381877914e-06	0.499256842459839	2
ENSG00000188647.12	PTAR1	9	69759544	9_30	0	0.0272936459194701	4.66679594659637	2.12442043706022e-06	-0.118414557721382	2
ENSG00000165072.9	MAMDC2	9	70041175	9_31	0	0.0296481649904716	9.88157899251249	4.88634662068463e-06	1.31699390933518	3
ENSG00000198887.8	SMC5	9	70258556	9_32	0	0.0271627894689865	4.60371537584056	2.08565724651155e-06	-0.0639114237224857	3
ENSG00000155621.14	C9orf85	9	71919588	9_33	0	0.0683815592945626	12.1145649928132	1.38167827673814e-05	1.4499999999995	1
ENSG00000107372.12	ZFAND5	9	72365050	9_33	0	0.0371251256129034	6.38760089368548	3.95517596849688e-06	0.774193548387286	1
ENSG00000165091.15	TMC1	9	72521873	9_33	0	0.0340300400834414	5.57679661907315	3.16524530053638e-06	-0.387096774193502	1
ENSG00000165092.12	ALDH1A1	9	73080860	9_33	0	0.0348829672469579	5.80726394596482	3.37866467671048e-06	-0.590551181102392	1
ENSG00000135046.13	ANXA1	9	73151922	9_33	0	0.0312100327280576	4.77207403153094	2.48405668570466e-06	-0.165016501650246	1
ENSG00000198963.10	RORB	9	74496983	9_35	0	0.046430491073711	11.4406634839921	8.85960978319173e-06	-1.30695443645026	1
ENSG00000119121.21	TRPM6	9	74887244	9_35	0	0.0250498012817453	5.69507338750301	2.37937949933963e-06	0.573444575884055	2
ENSG00000135045.6	C9orf40	9	74953363	9_35	0	0.10693472994307	19.3357042953424	3.44856866934886e-05	2.43670746858418	2
ENSG00000156017.12	CARNMT1	9	75028638	9_35	0	0.0617982286124982	14.1242590530122	1.45580030678686e-05	-2.00775193798445	1
ENSG00000106733.20	NMRK1	9	75081761	9_35	0	0.0231288569930423	4.95547271073533	1.91161031505114e-06	-0.480793242817149	3
ENSG00000134996.11	OSTF1	9	75086992	9_35	0	0.0313643646007443	7.78247869786729	4.07112596323091e-06	-1.07215220784976	2
ENSG00000135002.11	RFK	9	76394031	9_36	0	0.0203376942252382	5.46140684591638	1.85253469105976e-06	0.520792731677401	3
ENSG00000187210.12	GCNT1	9	76442187	9_36	0	0.0219579639554865	6.1711269452218	2.26004274776776e-06	-0.669172932330706	1
ENSG00000106772.17	PRUNE2	9	76906040	9_37	0	0.0267781232801333	4.61429964666242	2.06084835448408e-06	0.0825242718446486	1
ENSG00000197969.11	VPS13A	9	77177045	9_37	0	0.0359014651291467	7.34011976924681	4.3951674356518e-06	0.866334437996507	3
ENSG00000148019.12	CEP78	9	78234161	9_37	0	0.0283505101865382	5.14399431988931	2.43232422178422e-06	0.268316967986772	2
ENSG00000135069.13	PSAT1	9	78294491	9_37	0	0.0281650768162104	5.08306034135341	2.38779099981072e-06	-0.372377590677728	2
ENSG00000106829.18	TLE4	9	79572180	9_38	0	0.0343127148441974	7.20963671415961	4.1259937739249e-06	0.83333333333306	1
ENSG00000196781.14	TLE1	9	81623231	9_40	0	0.0491857026608308	13.0659403840934	1.0718639336794e-05	1.54248366013052	1
ENSG00000172159.15	FRMD3	9	83538548	9_41	0	0.0754404709022125	16.5972847890992	2.08834161180141e-05	-1.77990430622012	1
ENSG00000148057.15	IDNK	9	83621106	9_41	0	0.0341273252867744	9.00613104025648	5.12625987934935e-06	1.33881990165954	3
ENSG00000165115.14	KIF27	9	83621106	9_41	0	0.0222063079211657	5.23802487818722	1.94001022972717e-06	-0.303191013939924	2
ENSG00000135018.13	UBQLN1	9	83708681	9_41	0	0.0263081389708578	6.72331507011548	2.95007934368732e-06	0.875000000000135	1
ENSG00000165113.12	GKAP1	9	83829665	9_41	0	0.0386433921564546	10.3927801811424	6.69833847817127e-06	0.957446808510692	1
ENSG00000165118.14	C9orf64	9	83956696	9_41	0	0.0793307492917815	16.5991727748928	2.19628202521138e-05	2.40509860946674	2
ENSG00000178966.16	RMI1	9	83980711	9_41	0	0.163035117223404	23.3454258579373	6.34808986670296e-05	-2.76900825647736	2
ENSG00000197506.7	SLC28A3	9	84340767	9_42	0	0.027869967449089	6.93151112316742	3.22199225070758e-06	0.85156250000003	1
ENSG00000148053.15	NTRK2	9	84766905	9_42	0	0.0251458704872483	5.97709404153167	2.50678373932083e-06	-0.716417910447461	1
ENSG00000135040.15	NAA35	9	85939168	9_43	0	0.018113372717077	6.08246415124707	1.83754924712373e-06	-0.849754160210015	3
ENSG00000135052.16	GOLM1	9	86099354	9_44	0	0.027122660638791	5.45639824925652	2.46830291750218e-06	0.520242914979985	1
ENSG00000083223.17	ZCCHC6	9	86348093	9_44	0	0.0279289385579775	5.72833747618379	2.66835207584931e-06	0.542168674698576	1
ENSG00000180447.6	GAS1	9	86947246	9_44	0	0.0553996214979068	12.1200345831197	1.11987812673478e-05	1.51011900653538	2
ENSG00000196730.12	DAPK1	9	87496730	9_44	0	0.0286570520352037	5.96732468289308	2.85214293491373e-06	-0.487811250511916	2
ENSG00000135047.14	CTSL	9	87729401	9_45	0	0.0149503166430456	4.75254185763805	1.18504937923874e-06	-0.194888178913708	1
ENSG00000106723.16	SPIN1	9	88388828	9_45	0	0.0175466608338083	6.23214445526945	1.82386251853682e-06	0.531578947368196	1
ENSG00000213694.3	S1PR3	9	88991897	9_45	0	0.0554007390385324	16.9296300640844	1.56431111830017e-05	-1.75059952038302	1
ENSG00000123975.4	CKS2	9	89307734	9_45	0	0.0197113930592953	7.30817458887161	2.40262691374155e-06	1.06471569141743	2
ENSG00000187742.14	SECISBP2	9	89316165	9_45	0	0.0147390731744183	4.62111764748322	1.13599731730825e-06	-0.0214963095718513	2
ENSG00000187764.11	SEMA4D	9	89498308	9_45	0	0.0386657874850824	13.5643778420267	8.74755826687734e-06	-1.6205882352944	1
ENSG00000165025.14	SYK	9	90801573	9_46	0	0.0222543413043304	4.66828491807552	1.73273522478961e-06	-0.0603573159002605	4
ENSG00000148090.11	AUH	9	91362132	9_46	1	0.667663204949604	23.8530289699235	0.000265620190633535	-4.53146853146998	1
ENSG00000165030.3	NFIL3	9	91422880	9_47	0	0.0211370578430649	11.5470608825149	4.07076561187367e-06	1.38505747126484	1
ENSG00000169071.14	ROR2	9	91950449	9_47	0	0.0123354667000326	6.8322847306682	1.40566440582916e-06	0.985158669718062	2
ENSG00000090054.13	SPTLC1	9	92112369	9_47	0	0.0101032695314831	4.96409399445377	8.36492479703504e-07	-0.662578590174791	2
ENSG00000196305.17	IARS	9	92294164	9_47	0	0.0104107691032236	5.24289943268328	9.10362683674761e-07	0.612179487179651	1
ENSG00000198000.11	NOL8	9	92325542	9_47	0	0.0100080673828878	5.28458454933058	8.82106814221329e-07	1.09923664122152	1
ENSG00000188312.13	CENPP	9	92598482	9_47	0	0.0478354148243307	15.8966852148742	1.26828315557035e-05	-3.47297297297365	1
ENSG00000106809.10	OGN	9	92407130	9_47	0	0.0112665074166712	5.55906501250971	1.0446027518588e-06	-0.0515463917525721	1
ENSG00000106819.11	ASPN	9	92483191	9_47	0	0.0100702833319383	5.47917849671477	9.20274194642519e-07	-1.22727272727238	1
ENSG00000106823.12	ECM2	9	92534795	9_47	0	0.0115420875668147	8.29101567092635	1.59607099907709e-06	2.16786942551178	3
ENSG00000127080.9	IPPK	9	92669747	9_47	0	0.267013705292331	19.9911130335418	8.90288233901597e-05	-4.09375000000128	1
ENSG00000185963.13	BICD2	9	92765192	9_47	0	0.0113626658766877	6.20638388387122	1.17619404531394e-06	-0.89377289377315	1
ENSG00000127081.13	ZNF484	9	92877889	9_47	0	0.0168248691869957	9.20225204908891	2.5822954275845e-06	-1.10845986984847	1
ENSG00000127084.17	FGD3	9	92892965	9_47	0	0.0623033648116885	22.5102661032878	2.33911857004407e-05	2.86066334627677	4
ENSG00000157303.10	SUSD3	9	93058278	9_47	0	0.0571042351911669	21.2813211229324	2.02687520486795e-05	-2.28985507246364	1
ENSG00000165233.17	CARD19	9	93095385	9_47	0	0.0138338528954138	7.77103831219689	1.79300833690072e-06	0.993351063830369	1
ENSG00000131669.9	NINJ1	9	93125285	9_47	0	0.0118325675738126	6.21812428358448	1.22715238867653e-06	-0.733612510481425	2
ENSG00000165238.16	WNK2	9	93265485	9_47	0	0.0133677506850991	7.26081612898737	1.61883983159013e-06	0.94117647058843	1
ENSG00000048828.16	FAM120A	9	93449784	9_47	0	0.0112219707973937	5.63167698005845	1.05406398936855e-06	0.642458100558754	1
ENSG00000188938.15	FAM120AOS	9	93452646	9_47	0	0.0171089639410875	9.68894469047306	2.76477817997056e-06	-1.38088730682993	2
ENSG00000197724.10	PHF2	9	93576100	9_47	0	0.0211613448188832	11.4785557787556	4.05126468730977e-06	1.30316742081435	1
ENSG00000158079.14	PTPDC1	9	94031321	9_48	0	0.0236147198816866	5.61262533179766	2.21059384244142e-06	0.569306930693161	1
ENSG00000175787.16	ZNF169	9	94257100	9_48	0	0.0297128976833462	7.74420899293297	3.83779857973993e-06	-0.928571428571244	1
ENSG00000148110.15	MFSD14B	9	94375486	9_48	0	0.0282460322983117	7.27393899965987	3.42678779659325e-06	-0.85208700187684	2
ENSG00000165140.9	FBP1	9	94638273	9_48	0	0.0251347255172839	6.19095344641591	2.59532524252292e-06	-0.783549783549458	1
ENSG00000185920.15	PTCH1	9	95517088	9_48	0	0.026119425968652	6.54741090224809	2.85228771198716e-06	0.812080536912961	1
ENSG00000182150.15	ERCC6L2	9	95876006	9_48	0	0.0211659883872045	4.59851538010137	1.62336546414275e-06	-0.0314357291052917	2
ENSG00000178919.8	FOXE1	9	97852835	9_49	0	0.0194319573772351	6.00128679099397	1.9450064067775e-06	-0.698412698412327	1
ENSG00000130948.9	HSD17B3	9	96255999	9_49	0	0.0171537259772988	4.84804743587705	1.38702865787116e-06	0.317902407194975	2
ENSG00000130958.11	SLC35D2	9	96382172	9_49	0	0.0249689978544221	8.32343562694228	3.46628160699405e-06	-0.815217391304281	1
ENSG00000165244.6	ZNF367	9	96418316	9_49	0	0.0193309027588334	5.95303279766079	1.91933382476986e-06	-0.560906515580892	1
ENSG00000081386.12	ZNF510	9	96778427	9_49	0	0.0190159140557095	5.80106944004748	1.83986253320122e-06	-0.663405088062554	1
ENSG00000196312.12	MFSD14C	9	97015801	9_49	0	0.0176624185218811	5.11821193165794	1.50774723919856e-06	-0.484787018255545	1
ENSG00000136943.10	CTSV	9	97039593	9_49	0	0.0167162622951893	4.60926778009299	1.28508312958953e-06	-0.206896551724056	1
ENSG00000197816.13	CCDC180	9	97307477	9_49	0	0.0181169369842867	5.35314195827417	1.61753482539143e-06	-0.465482172473036	2
ENSG00000136842.13	TMOD1	9	97501517	9_49	0	0.027504888451657	9.22094185350987	4.23004781927055e-06	-1.01801801801788	1
ENSG00000136938.8	ANP32B	9	97986314	9_49	0	0.0188938025509983	5.74146252004295	1.8092642928707e-06	-0.533653846153665	1
ENSG00000095380.10	NANS	9	98045647	9_49	0	0.0168434766476135	4.67933673856308	1.31454707677681e-06	0.157775585259911	2
ENSG00000106785.14	TRIM14	9	98119243	9_49	0	0.0432433121225925	13.4341139557893	9.68920364395604e-06	-1.60305343511454	1
ENSG00000106789.12	CORO2A	9	98192147	9_49	0	0.0168082395407435	4.65998086478628	1.30637080959035e-06	0.0978456526768118	2
ENSG00000095383.19	TBC1D2	9	98246603	9_49	0	0.0266810415577226	8.93871378968388	3.97775395858938e-06	1.13452632164968	3
ENSG00000165138.17	ANKS6	9	98796162	9_49	0	0.0167850204714318	4.64720321103542	1.30098905936143e-06	-0.164628162090505	2
ENSG00000204291.10	COL15A1	9	98962404	9_50	0	0.0611224588008639	17.6106083586863	1.7952927662524e-05	-1.8358208955225	1
ENSG00000119523.9	ALG2	9	99221147	9_50	0	0.0152801327756207	4.82366920187822	1.22931944344066e-06	-0.00925630623678869	3
ENSG00000106803.9	SEC61B	9	99221147	9_50	0	0.0192827194072167	7.09632445819548	2.28224282986061e-06	0.870410405447453	2
ENSG00000119508.17	NR4A3	9	99821410	9_50	0	0.0158198438536373	5.33914883622402	1.40875128676207e-06	-0.767195767195434	1
ENSG00000119509.12	INVS	9	100099286	9_50	0	0.0198775239527809	7.12586695029219	2.36243626246748e-06	-0.45018258131225	2
ENSG00000136891.13	TEX10	9	100352511	9_50	0	0.0261070643039103	9.69314464640152	4.22068400004517e-06	1.23003756497428	2
ENSG00000066697.14	MSANTD3	9	100435295	9_50	0	0.0343918581086884	12.3896308427974	7.10680030629481e-06	1.56447510783902	2
ENSG00000241697.4	TMEFF1	9	100473508	9_50	0	0.0346496419003652	12.614793198108	7.29019242059484e-06	-1.54549036323177	3
ENSG00000136870.10	ZNF189	9	101399660	9_50	0	0.0159390790488206	5.24148555771972	1.39340615170449e-06	0.37659982018602	2
ENSG00000165152.8	TMEM246	9	101474492	9_50	0	0.0164262132750719	5.53605790958144	1.51669476334596e-06	0.571893438980046	2
ENSG00000136824.18	SMC2	9	104093823	9_52	0	0.0248793562552119	4.92368816030071	2.04310075270094e-06	-0.28654970760235	1
ENSG00000136783.9	NIPSNAP3A	9	104741960	9_52	0	0.0358684507850303	8.32317848648777	4.97922707803275e-06	-1.01173301179906	3
ENSG00000165028.11	NIPSNAP3B	9	104763846	9_52	0	0.0704314623620292	14.6501482651303	1.72095229269922e-05	-1.65902981815374	2
ENSG00000070214.15	SLC44A1	9	105244667	9_53	0	0.0437238184408563	8.39872744031962	6.12479666652389e-06	1.05737704918089	1
ENSG00000106701.11	FSD1L	9	105447915	9_53	0	0.157320920721804	20.606830743362	5.40701767217187e-05	2.34374999999963	1
ENSG00000106692.13	FKTN	9	105560254	9_53	0	0.0397405301881824	7.50672629561073	4.9755872202602e-06	-0.954965919048165	2
ENSG00000095209.11	TMEM38B	9	105694607	9_53	0	0.0814307053250437	14.253081947429	1.93578483919274e-05	1.87414556199439	2
ENSG00000148143.12	ZNF462	9	107024897	9_54	0	0.0228490174109337	5.94634272263256	2.2660921727373e-06	-0.638613861386159	1
ENSG00000119318.12	RAD23B	9	107282291	9_54	0	0.0649807442896269	15.7012788329788	1.70168751749742e-05	1.90918991746699	2
ENSG00000136826.14	KLF4	9	107490391	9_54	0	0.0209712725541267	5.15210354270699	1.80206093735827e-06	-0.324615384615355	1
ENSG00000260230.2	FRRS1L	9	109165443	9_56	0	0.0116153218300421	8.46253887941457	1.6394267989333e-06	-1.08418006623258	2
ENSG00000070061.14	IKBKAP	9	108893380	9_56	0	0.0100151991389649	7.09596951008083	1.18530859995468e-06	-0.935135135134843	1
ENSG00000119328.11	FAM206A	9	108934109	9_56	0	0.00797228322909671	4.99419415892066	6.64061416281934e-07	0.369230769230685	1
ENSG00000119326.14	CTNNAL1	9	109013487	9_56	0	0.0077488932124391	4.73247067350472	6.11628498423667e-07	0.247432092392726	2
ENSG00000106771.12	TMEM245	9	109115683	9_56	0	0.0286559220556394	16.815801891098	8.03696496312988e-06	-1.75723239041714	4
ENSG00000095203.14	EPB41L4B	9	109319509	9_56	0	0.00782293310381466	4.82003952689282	6.28898156622663e-07	0.247899159663823	1
ENSG00000070159.13	PTPN3	9	109498479	9_56	0	0.0168492645855692	11.896697838166	3.34323948112527e-06	1.43939393939383	1
ENSG00000243444.7	PALM2	9	109728015	9_56	0	0.00798100828766046	5.00426739389801	6.66129051559768e-07	-0.369863013698524	1
ENSG00000241978.9	AKAP2	9	109720901	9_56	0	0.00763370506913275	4.59456140132567	5.84978011904222e-07	0.00992306101522727	2
ENSG00000165181.16	C9orf84	9	111794581	9_56	0	0.0083062816088707	5.37217771913362	7.44247060193548e-07	0.44382461551507	2
ENSG00000188959.9	C9orf152	9	110207287	9_56	0	0.00768693330338666	4.65854483998579	5.97260094331051e-07	-0.0964700739990053	2
ENSG00000136810.12	TXN	9	110276664	9_56	0	0.00765698225387401	4.62259643616246	5.90342059784799e-07	0.143000157020426	2
ENSG00000165124.17	SVEP1	9	110579905	9_56	0	0.0616166552983326	23.9691872367624	2.46326725444699e-05	2.48301317437025	3
ENSG00000198121.13	LPAR1	9	110623899	9_56	0	0.0116350604776688	8.4781891679403	1.64524982420905e-06	1.19427698161333	3
ENSG00000136813.14	KIAA0368	9	111488579	9_56	0	0.0184197212715164	12.7205978233457	3.90796514690672e-06	-1.4880000000008	1
ENSG00000173258.12	ZNF483	9	111461149	9_56	0	0.00912014420259388	6.23325452645557	9.48149175788412e-07	-0.798081758446498	4
ENSG00000106853.18	PTGR1	9	111603492	9_56	0	0.00829320164264424	5.35766229995826	7.41067328030872e-07	-0.465455817549184	4
ENSG00000059769.19	DNAJC25	9	111627438	9_56	0	0.0142744291372399	10.3647657984387	2.46762037650151e-06	-1.20668627484355	2
ENSG00000242616.3	GNG10	9	111661153	9_56	0	0.0104997329927228	7.53146704289469	1.3189184414478e-06	0.862141096228989	4
ENSG00000148154.9	UGCG	9	111894789	9_56	0	0.00856192498724662	5.65138982000331	8.0702462952712e-07	0.537193161229801	2
ENSG00000106868.16	SUSD1	9	112174954	9_57	0	0.0183463744828725	4.59093721655183	1.40479099024661e-06	-0.161134502774684	2
ENSG00000119314.15	PTBP3	9	112334066	9_57	0	0.103550162299556	20.8052591856614	3.59322175118763e-05	2.98621943236389	2
ENSG00000119471.14	HSDL2	9	112379698	9_57	0	0.0190853039938036	4.95616499479102	1.57762922709666e-06	0.282612380038873	2
ENSG00000165185.14	KIAA1958	9	112486982	9_57	0	0.0184370623027909	4.63655851432302	1.42576376735175e-06	0.32635983263596	1
ENSG00000148153.13	INIP	9	112721042	9_57	0	0.0183530366983864	4.59428346698992	1.40632541775699e-06	-0.34090909090897	1
ENSG00000148158.16	SNX30	9	112749546	9_57	0	0.0320885721393671	9.77474280349995	5.23137481184628e-06	-1.35970211188671	2
ENSG00000119457.7	SLC46A2	9	112867641	9_57	0	0.280909775954302	30.7389512540692	0.000144017744547772	-3.34517451565803	3
ENSG00000228623.5	ZNF883	9	113090354	9_58	0	0.024830847960893	4.78797856038579	1.98291388283194e-06	-0.24422442244212	1
ENSG00000136866.13	ZFP37	9	113056669	9_58	0	0.0284871587885454	6.06269458827697	2.88054678223895e-06	-0.614389260594233	2
ENSG00000136867.10	SLC31A2	9	113151429	9_58	0	0.041217813742357	9.5019636041639	6.53218416570347e-06	1.08387096774211	1
ENSG00000119321.8	FKBP15	9	113188426	9_58	0	0.0266712948116772	5.45124485194467	2.42493384486972e-06	0.480000000000151	1
ENSG00000119411.10	BSPRY	9	113188426	9_58	0	0.0585974061293583	12.7980825701156	1.25078713417637e-05	-1.61203267439472	3
ENSG00000136868.10	SLC31A1	9	113221260	9_58	0	0.0256407975837326	5.08566941237465	2.1749023463562e-06	0.40101522842657	1
ENSG00000176386.8	CDC26	9	113275412	9_58	0	0.0243341329331503	4.60062494657593	1.86720848317204e-06	0.129929500917732	2
ENSG00000136875.12	PRPF4	9	113277628	9_58	0	0.0902162442409191	16.8828114227976	2.54032696564619e-05	-1.99999999999992	1
ENSG00000165188.13	RNF183	9	113302444	9_58	0	0.0285082973468518	6.06958063494727	2.88595842873677e-06	-0.598373331924064	2
ENSG00000148225.15	WDR31	9	113336421	9_58	0	0.0243220344321836	4.5960139911885	1.86440966933776e-06	0.025162380931955	2
ENSG00000119431.9	HDHD3	9	113376884	9_58	0	0.0251888859382646	4.9207391207783	2.06728049177312e-06	-0.226366752981858	3
ENSG00000148229.12	POLE3	9	113410926	9_58	0	0.151007527967601	21.8573189317199	5.50497806741242e-05	-2.81343283582235	1
ENSG00000157653.11	C9orf43	9	113406475	9_58	0	0.0281130549857785	5.93994526462197	2.78516283064249e-06	0.610576923076715	1
ENSG00000157657.14	ZNF618	9	113953887	9_58	0	0.0523219277672596	11.7341166906304	1.02398653351528e-05	-1.29374999999991	1
ENSG00000106927.11	AMBP	9	114078058	9_58	0	0.0272656616230715	5.6557995111659	2.57199519121008e-06	-0.529999999999974	1
ENSG00000136883.13	KIF12	9	114100147	9_58	0	0.0646811520859365	13.7283519328654	1.48100408502581e-05	-1.65354330708672	1
ENSG00000196739.14	COL27A1	9	114175874	9_58	0	0.0446453746917719	10.2482768840078	7.63110498242995e-06	-1.22556390977409	1
ENSG00000095397.13	WHRN	9	114412501	9_59	0	0.00724705295566908	5.15534808033708	6.23131253116563e-07	0.500169271936425	2
ENSG00000157693.14	TMEM268	9	114613274	9_59	0	0.0101294628228399	8.12474279576128	1.37263839242791e-06	-0.80468749999999	1
ENSG00000119401.10	TRIM32	9	116687330	9_60	0	0.0258548071073693	13.0531850933278	5.62882703812363e-06	1.48872180451078	1
ENSG00000078725.12	BRINP1	9	119368886	9_61	0	0.0264179784234198	6.52414422066457	2.87463851181339e-06	0.701560822501317	2
ENSG00000136861.17	CDK5RAP2	9	120580331	9_62	0	0.0220694913615235	4.80819184367696	1.7698408585916e-06	0.200757575757577	1
ENSG00000119403.13	PHF19	9	120871762	9_62	0	0.0266984832468791	6.57347359618869	2.92712735263015e-06	0.823076923076913	1
ENSG00000056558.10	TRAF1	9	120926721	9_62	0	0.022599660386559	5.02810304700732	1.89524861569104e-06	-0.427366498788997	3
ENSG00000106804.7	C5	9	121048605	9_62	0	0.021908068744296	4.74019640791918	1.73205044892437e-06	-0.134052276423768	2
ENSG00000119397.16	CNTRL	9	121074375	9_62	0	0.0216131980959434	4.61470968307603	1.66350275256585e-06	-0.20967741935481	1
ENSG00000119396.10	RAB14	9	121191878	9_62	0	0.0242930119848784	5.69768190350105	2.30855204175952e-06	0.379032258064396	1
ENSG00000148175.12	STOM	9	121366438	9_62	0	0.0229703594625695	5.17878375563106	1.98406398661976e-06	0.0347980350412319	2
ENSG00000175764.14	TTLL11	9	122088183	9_62	0	0.0239612966548043	5.57025247908782	2.22610324221663e-06	0.505138004741807	2
ENSG00000119421.6	NDUFA8	9	122138753	9_63	0	0.027466875005308	5.11691290664073	2.34410673015241e-06	0.333333333333348	1
ENSG00000106852.15	LHX6	9	122235946	9_63	0	0.0278808198566758	5.25578113612447	2.44400965796156e-06	-0.409448818897593	1
ENSG00000119446.13	RBM18	9	122250682	9_63	0	0.0484577162132375	10.4078853805907	8.41173434549039e-06	-1.23166140474665	3
ENSG00000148187.17	MRRF	9	122264840	9_63	0	0.037099144710677	7.9127909949371	4.89613853572583e-06	-0.933823529411628	1
ENSG00000186130.4	ZBTB6	9	122913420	9_63	0	0.0308233704105779	6.18789426048014	3.18114243294809e-06	-0.639498432601453	1
ENSG00000171448.8	ZBTB26	9	122927510	9_63	0	0.0287270838818248	5.53344931246261	2.65123109153125e-06	0.528150933890064	2
ENSG00000011454.16	RABGAP1	9	122932030	9_63	0	0.0356962831313403	7.55362777454408	4.49716356236772e-06	-0.896458519258255	3
ENSG00000165209.18	STRBP	9	123325080	9_63	0	0.0304865678971771	6.08576816862316	3.09445410009188e-06	-0.578651685393259	1
ENSG00000185585.19	OLFML2A	9	124801085	9_64	0	0.0506546612935361	10.1736648066706	8.59521898853958e-06	1.38129496402803	1
ENSG00000136942.14	RPL35	9	124862400	9_64	0	0.0301897655280546	5.34518423352322	2.69142650089765e-06	-0.567999999999929	1
ENSG00000136950.13	ARPC5L	9	124862400	9_64	0	0.0323842477993446	5.99759058038462	3.23944592881883e-06	0.615288386592006	2
ENSG00000136935.13	GOLGA1	9	124946916	9_64	0	0.0308087790980084	5.53384355910775	2.84355394325078e-06	0.639093146769177	2
ENSG00000119414.11	PPP6C	9	125189584	9_64	0	0.0307264834764298	5.50896845632578	2.82321043823852e-06	-0.67741935483856	1
ENSG00000136933.16	RABEPK	9	125199492	9_64	0	0.0321414717543609	5.92758688015109	3.17763340860778e-06	-0.671102050398831	3
ENSG00000044574.7	HSPA5	9	125241708	9_64	0	0.0935072842655098	15.9680201856402	2.49032840645138e-05	1.94023904382561	1
ENSG00000165219.21	GAPVD1	9	125262019	9_64	0	0.0278348317145651	4.5908073727189	2.13126658527971e-06	-0.201612903225897	1
ENSG00000119487.16	MAPKAP1	9	125707404	9_64	0	0.0373580798902647	7.32797214808484	4.56592172626696e-06	1.11718750000068	1
ENSG00000167081.16	PBX3	9	125747378	9_64	0	0.0403046727849848	8.03604757720949	5.40204259859563e-06	-0.96124577580074	2
ENSG00000196814.14	MVB12B	9	126416234	9_65	0	0.02557976077427	5.12672129916825	2.18723926128857e-06	-0.374999999999976	1
ENSG00000169155.9	ZBTB43	9	126813315	9_65	0	0.0337360029793771	7.69803992939812	4.33145584324664e-06	-0.920529801324499	1
ENSG00000136828.18	RALGPS1	9	126914612	9_65	0	0.0244286325684484	4.69971916955276	1.91483417729202e-06	-0.21144006826992	2
ENSG00000136859.9	ANGPTL2	9	127204410	9_65	0	0.0267283125455575	5.53422379899078	2.46710915150004e-06	-0.489655172413809	1
ENSG00000136895.18	GARNL3	9	127192582	9_65	0	0.0254718167780167	5.08749686357142	2.16134543035218e-06	0.314345253034528	2
ENSG00000136856.17	SLC2A8	9	127398593	9_66	0	0.0270165632997036	8.32214421324148	3.74994972941109e-06	1.0258059328895	3
ENSG00000196152.10	ZNF79	9	127428907	9_66	0	0.0199112111609512	5.49418004471979	1.8245705927031e-06	0.543999999999951	1
ENSG00000197958.12	RPL12	9	127451143	9_66	0	0.0443074341734047	12.9287703964922	9.55419122513871e-06	1.44776119402984	1
ENSG00000148356.13	LRSAM1	9	127451019	9_66	0	0.0198090027743461	5.44655282699069	1.79946928733061e-06	-0.413904048602384	2
ENSG00000136830.11	FAM129B	9	127578816	9_66	0	0.0180684423087627	4.59580189946487	1.38497559055628e-06	0.0622035049698342	2
ENSG00000160401.14	CFAP157	9	127708334	9_66	0	0.0180616626634206	4.59233140917221	1.38341045667894e-06	0.0264150943396199	1
ENSG00000167094.15	TTC16	9	127714388	9_66	0	0.0201560802721841	5.60729736111274	1.88503653819561e-06	-0.519801980197966	1
ENSG00000187024.13	PTRH1	9	127714881	9_66	0	0.0281208004156023	8.69402492195357	4.07763796785244e-06	-1.02400000000018	1
ENSG00000160404.17	TOR2A	9	127735014	9_66	0	0.0204976313457009	5.76282028543821	1.97014803479893e-06	0.726716835498575	2
ENSG00000136807.13	CDK9	9	127786547	9_66	0	0.138953806552901	23.796657281372	5.51501261317519e-05	2.36881559220281	1
ENSG00000136877.14	FPGS	9	127794995	9_66	0	0.0181205782938946	4.62244636000217	1.39702455385939e-06	-0.0403667165338509	3
ENSG00000106992.17	AK1	9	127876188	9_66	0	0.0385768934509412	11.6356062431982	7.48645766601003e-06	1.46323529411757	1
ENSG00000167103.11	PIP5KL1	9	127930514	9_66	0	0.0181216014476592	4.62296792734166	1.39726107518049e-06	0.0391491099430391	2
ENSG00000136908.17	DPM2	9	127938448	9_66	0	0.034092496469646	10.4842461191551	5.96150781066756e-06	1.32967032967018	1
ENSG00000167106.11	FAM102A	9	127980483	9_66	0	0.0344800906924893	10.5894851581324	6.08980450388069e-06	1.3315789473682	1
ENSG00000171169.8	NAIF1	9	128067408	9_66	0	0.0554347580229415	15.0281076479636	1.38946163251593e-05	-1.91304347826076	1
ENSG00000148334.14	PTGES2	9	128128504	9_66	0	0.0295725748689943	9.16158174900471	4.51876448439471e-06	-1.14286753336341	2
ENSG00000148346.11	LCN2	9	128145765	9_66	0	0.0408746565811685	12.1754498557006	8.30040414919025e-06	-1.52713178294584	1
ENSG00000171159.4	C9orf16	9	128145765	9_66	0	0.0408746565811685	12.1754498557006	8.30040414919025e-06	-1.52713178294584	1
ENSG00000106976.20	DNM1	9	128195153	9_66	0	0.0180592128952267	4.59107717931135	1.38284504227364e-06	-0.0183673469387776	1
ENSG00000148337.20	CIZ1	9	128201367	9_66	0	0.0217172976344838	6.29797105352095	2.28121673637237e-06	-0.829629629629651	1
ENSG00000175854.11	SWI5	9	128275631	9_66	0	0.030581643219642	9.47338072119294	4.83198874692458e-06	-1.2247191011235	1
ENSG00000167110.17	GOLGA2	9	128275631	9_66	0	0.030581643219642	9.47338072119294	4.83198874692458e-06	-1.2247191011235	1
ENSG00000167114.12	SLC27A4	9	128338239	9_66	0	0.024202607375205	7.30189804497836	2.94752858676032e-06	-1.06387918173114	3
ENSG00000167113.10	COQ4	9	128317929	9_66	0	0.0299829552035756	9.28961549969349	4.64549803001737e-06	-1.33170731707291	1
ENSG00000167123.18	CERCAM	9	128406014	9_66	0	0.0862701735781326	19.2081447423065	2.76379735649328e-05	2.30041718999578	2
ENSG00000136811.16	ODF2	9	128455524	9_66	0	0.0846845295241256	19.0315373408459	2.68805441538163e-05	2.25116279069801	1
ENSG00000119392.14	GLE1	9	128504933	9_66	0	0.018145056729482	4.634930436918	1.40268985631502e-06	0.0216512245007988	2
ENSG00000119333.11	WDR34	9	128657143	9_66	0	0.0439433705146768	12.8515885115269	9.41911896299332e-06	-1.57971014492831	1
ENSG00000160447.6	PKN3	9	128703202	9_66	0	0.0188497476046393	4.98732355127484	1.56795353610428e-06	0.404040404040605	1
ENSG00000160445.10	ZER1	9	128772054	9_66	0	0.0290501332683868	8.99598960452113	4.35870201798557e-06	-1.04605263157892	1
ENSG00000167136.6	ENDOG	9	128598749	9_66	0	0.0209055166236597	5.94521042642771	2.07294720217555e-06	0.424155337226344	2
ENSG00000136802.11	LRRC8A	9	128885615	9_66	0	0.0184244949196288	4.77626767158875	1.46772385959895e-06	0.430404972402178	2
ENSG00000175287.18	PHYHD1	9	128921421	9_66	0	0.0764378973306082	18.0581431975334	2.30219406527091e-05	-2.51974930884622	2
ENSG00000175283.7	DOLK	9	128937471	9_66	0	0.104117843660693	21.0043518554196	3.64749374164279e-05	2.77430108791395	2
ENSG00000095319.14	NUP188	9	128937471	9_66	0	0.111720961431903	21.6818890654667	4.04009789024435e-05	2.81343654283926	2
ENSG00000148341.17	SH3GLB2	9	129025850	9_66	0	0.0567290066078946	15.2445483367294	1.44238051158112e-05	-2.30189377030289	2
ENSG00000148343.18	MIGA2	9	129147457	9_66	0	0.0193186660514671	5.21464113788839	1.68020265725617e-06	0.636363636363944	1
ENSG00000119383.19	PTPA	9	129106712	9_66	0	0.0289699545415333	8.97031765385767	4.33426780284821e-06	1.33236276610912	2
ENSG00000095321.16	CRAT	9	129106712	9_66	0	0.042309097927389	12.4975091389169	8.81895922088954e-06	1.64963503649594	1
ENSG00000188483.7	IER5L	9	129178466	9_66	0	0.0257864595738669	7.88974879500962	3.39324329687077e-06	0.961956521739177	1
ENSG00000148335.14	NTMT1	9	129608385	9_67	0	0.0259983538089538	4.77269040014999	2.06951804866315e-06	0.247392200135225	2
ENSG00000148344.10	PTGES	9	129753451	9_67	0	0.0348955076514804	7.50801808307658	4.36973334999169e-06	0.771918597919225	2
ENSG00000136816.15	TOR1B	9	129784909	9_67	0	0.0382050778318522	8.35232661317801	5.3221690266944e-06	-1.08697186821956	3
ENSG00000136827.11	TOR1A	9	129824189	9_67	0	0.0287870514730958	5.7185140088515	2.74562031326497e-06	-0.72483221476501	1
ENSG00000136878.12	USP20	9	129833972	9_67	0	0.0368902459572756	8.02585872176345	4.93813736951814e-06	0.958150807850326	2
ENSG00000136819.15	C9orf78	9	129798434	9_67	0	0.0273534653399027	5.2442018953744	2.39249953767826e-06	-0.610163857189473	3
ENSG00000187239.16	FNBP1	9	129977154	9_67	0	0.0890465386512425	16.3168462488455	2.42333452334874e-05	1.93231021868604	2
ENSG00000107130.9	NCS1	9	130173062	9_67	0	0.0320193224113642	6.70753676425268	3.58208019481771e-06	-0.7411300919843	1
ENSG00000148357.16	HMCN2	9	130261316	9_67	0	0.0903155134353986	16.451889500456	2.47821079643099e-05	1.84149899112891	2
ENSG00000130707.17	ASS1	9	130445062	9_68	0	0.0295497389782113	7.17708461778934	3.53721795753974e-06	-0.814814814814628	1
ENSG00000130713.15	EXOSC2	9	130704439	9_68	0	0.158234558465452	23.0924701930044	6.09441237030983e-05	-2.37837837837836	1
ENSG00000097007.17	ABL1	9	130713556	9_68	0	0.0318676495693937	7.87903626723077	4.18777401652274e-06	0.941860465116172	1
ENSG00000188710.2	QRFP	9	130895777	9_68	0	0.0319250745417717	7.89578008902037	4.204235834138e-06	-0.922441021771807	2
ENSG00000050555.17	LAMC3	9	131006379	9_68	0	0.0310874568056881	7.64855831252826	3.96574588732773e-06	0.872162965210283	3
ENSG00000126878.12	AIF1L	9	131091620	9_68	0	0.0367949354541026	9.21741063554616	5.65662106824691e-06	1.08153747641666	3
ENSG00000126883.16	NUP214	9	131092514	9_68	0	0.0260642340199184	6.01182927719254	2.61343504792673e-06	0.584415584415928	1
ENSG00000160539.4	PLPP7	9	131289924	9_69	0	0.0342425226885822	9.33488923341143	5.33132338793623e-06	-1.12494881630539	2
ENSG00000130714.15	POMT1	9	131503656	9_69	0	0.0206743535105286	4.65205448128779	1.6041199342259e-06	0.174478574615011	2
ENSG00000130717.12	UCK1	9	131531576	9_69	0	0.0213612811371162	4.954671367302	1.76523388459993e-06	0.220588235294077	1
ENSG00000107263.18	RAPGEF1	9	131740471	9_69	0	0.0236746060751231	5.90721635309105	2.33252197674927e-06	-0.598901098901021	1
ENSG00000107290.13	SETX	9	132342941	9_69	0	0.023853363847409	5.97693587357999	2.37787124247602e-06	0.4583333333335	1
ENSG00000125485.17	DDX31	9	132660542	9_70	0	0.0147647807992986	4.95416404300123	1.21999343093684e-06	0.462068965517197	1
ENSG00000165698.15	SPACA9	9	132878242	9_70	0	0.0755001923640386	19.9309738216236	2.50978594248411e-05	-2.07987058932759	3
ENSG00000165695.9	AK8	9	132878623	9_70	0	0.0146211610712591	4.82775245449226	1.17729950213149e-06	0.273640692319576	2
ENSG00000148308.17	GTF3C5	9	133018603	9_70	0	0.0152768284068355	5.18125685970425	1.32016565167439e-06	0.482614238818003	3
ENSG00000170835.14	CEL	9	133059798	9_70	0	0.0238125285049344	9.23390451390885	3.66733850008001e-06	1.17424242424304	1
ENSG00000160271.14	RALGDS	9	133059798	9_70	0	0.0220156231760167	8.44003593254829	3.09909853199833e-06	1.03047133497068	2
ENSG00000148288.11	GBGT1	9	133163544	9_70	0	0.0149133816244169	5.1972248162936	1.2927297408689e-06	-0.657664520087834	2
ENSG00000175164.13	ABO	9	133252254	9_70	0	0.0218431491884031	7.81255156827939	2.84621861414046e-06	0.207981989217729	2
ENSG00000148296.6	SURF6	9	133252424	9_70	0	0.0178273014372664	7.75337589215834	2.30534831939458e-06	1.44981503420457	2
ENSG00000148303.16	RPL7A	9	133348545	9_70	0	0.0265895775921071	9.35582170867923	4.14909597312818e-06	0.441441441441432	1
ENSG00000148291.9	SURF2	9	133356661	9_70	0	0.0144751652591369	4.72235999154284	1.14009942610069e-06	0.117668676849412	3
ENSG00000148248.13	SURF4	9	133376399	9_70	0	0.0160396315823039	6.25256447085506	1.67267926275694e-06	-1.05381165919279	1
ENSG00000198870.7	STKLD1	9	133376399	9_70	0	0.0150974041863747	5.6672782808394	1.42704256121045e-06	-0.971197791668245	2
ENSG00000148300.11	REXO4	9	133418538	9_70	0	0.0159496778243897	6.16047781458513	1.63880174770141e-06	1.02202643171807	1
ENSG00000160325.14	CACFD1	9	133454166	9_70	0	0.0364525213937857	12.014957635952	7.30482679703736e-06	1.10031753119515	2
ENSG00000160326.13	SLC2A6	9	133800529	9_70	0	0.0143662009342357	4.64307834552625	1.11252058083675e-06	0.098662207357906	1
ENSG00000123453.17	SARDH	9	133737936	9_70	0	0.0150808845407217	5.10087581714419	1.28301481486584e-06	0.374126587295971	3
ENSG00000160293.16	VAV2	9	133779957	9_70	0	0.0242841622344835	9.37666465352862	3.79779584810174e-06	1.13479598261219	2
ENSG00000235106.9	LINC00094	9	134025754	9_70	0	0.156142873010762	26.6660202250009	6.94449190202099e-05	2.82014388489095	1
ENSG00000169925.16	BRD3	9	134068860	9_70	0	0.0300787619584683	11.4379374719112	5.73809561041182e-06	-1.50769230769256	1
ENSG00000196363.9	WDR5	9	134135347	9_70	0	0.0502780068939685	16.1737226237248	1.35627622725748e-05	-1.74025974025994	1
ENSG00000186350.9	RXRA	9	134317161	9_71	0	0.0294968563842469	8.56633634465938	4.21435350163571e-06	1.0421052631576	1
ENSG00000160339.15	FCN2	9	134869184	9_72	0	0.0276547737797805	6.40691357363724	2.95514694707112e-06	-0.643882658491383	3
ENSG00000085265.10	FCN1	9	134917839	9_72	0	0.0637251603093464	14.2075347080215	1.51004457672878e-05	1.6240601503763	1
ENSG00000196422.10	PPP1R26	9	135478767	9_72	0	0.0274963139928595	6.35356844218592	2.9137500685736e-06	-0.689265536722895	1
ENSG00000122140.10	MRPS2	9	135499236	9_72	0	0.274267043694198	28.5035136691117	0.000130386350700076	3.07692307692252	1
ENSG00000160345.12	C9orf116	9	135501282	9_72	0	0.0251101750437526	5.51129370955417	2.30814666785259e-06	-0.717557251908429	1
ENSG00000130560.8	UBAC1	9	135428319	9_72	0	0.025013756105547	5.47560842304091	2.28439604422209e-06	0.507396390551181	4
ENSG00000148411.7	NACC2	9	136095608	9_73	0	0.0165098451123366	9.27302297569312	2.55343284440236e-06	1.20496894409948	1
ENSG00000238227.7	C9orf69	9	136118821	9_73	0	0.0351730215827296	15.710468034225	9.21634890409092e-06	-1.58899676375472	1
ENSG00000160360.12	GPSM1	9	136329066	9_73	0	0.0105371675233826	27.4473430357189	4.82374454424202e-06	-5.44883698487924	2
ENSG00000213221.4	DNLZ	9	136363762	9_73	0	0.0143391385309165	11.5424091301625	2.76044837963733e-06	-2.43884892086305	1
ENSG00000187796.13	CARD9	9	136376083	9_73	0	0.0188817010601094	44.6607696854863	1.40646013362201e-05	6.72571428571542	1
ENSG00000165684.4	SNAPC4	9	136400185	9_73	0	0.0136235613495146	7.21257760991001	1.63885774065988e-06	0.861979176279926	2
ENSG00000165689.16	SDCCAG3	9	136408502	9_73	0	0.0102377114539572	21.4030728424787	3.65459385875418e-06	-4.18745758665837	2
ENSG00000165688.11	PMPCA	9	136410555	9_73	0	0.0107955142797856	52.6316953757435	9.47656185263046e-06	6.92028985507205	1
ENSG00000148384.12	INPP5E	9	136433417	9_73	0	0.0176575568832611	79.9856134316215	2.35560571578196e-05	-9.12800000000143	1
ENSG00000172889.15	EGFL7	9	136658741	9_74	0	0.0229760933187549	6.40082958273811	2.45285884568003e-06	-0.688622754490827	1
ENSG00000169692.12	AGPAT2	9	136687900	9_74	0	0.0308998869423637	9.15052654825973	4.71588364668551e-06	-1.08579465541557	1
ENSG00000165716.10	FAM69B	9	136712969	9_74	0	0.0888677758062197	19.0717064224275	2.82679275245647e-05	1.94117647058867	1
ENSG00000187922.13	LCN10	9	136743972	9_74	0	0.0636006828112592	15.9019830753529	1.68683720273785e-05	-1.72362869198386	1
ENSG00000267206.5	LCN6	9	136749380	9_74	0	0.0189312435691071	4.60814143359988	1.45500688627473e-06	0.0367647058823436	1
ENSG00000244187.7	TMEM141	9	136791837	9_74	0	0.0188941540914548	4.59000074079358	1.44643963634681e-06	0.0272423906458902	2
ENSG00000213213.13	CCDC183	9	136796730	9_74	0	0.0230992394197677	6.45036031632079	2.48508793452745e-06	-0.665168539325605	1
ENSG00000232434.2	C9orf172	9	136866722	9_74	0	0.0203670427001288	5.28458159128002	1.79514150010699e-06	-0.426573426573506	1
ENSG00000107223.12	EDF1	9	136865807	9_74	0	0.0211081762163502	5.61545728650156	1.97695118066052e-06	0.513888888888894	1
ENSG00000180525.11	PRR26	10	649961	10_1	0	0.0187419149776776	4.69675061882077	1.46815385641866e-06	-0.169946332737059	1
ENSG00000151240.16	DIP2C	10	688985	10_1	0	0.0317491285734824	9.58419796658736	5.07513607276699e-06	-1.21230055086899	2
ENSG00000107929.14	LARP4B	10	1021725	10_2	0	0.0206775797132746	4.59182031903559	1.58359708917879e-06	-0.0393700787401553	1
ENSG00000107937.18	GTPBP4	10	988472	10_2	0	0.0428469485922658	11.3636148201784	8.12075687613613e-06	1.43726660769277	2
ENSG00000067064.10	IDI1	10	1048458	10_2	0	0.0207775839279557	4.63648349035151	1.60673357325015e-06	-0.119363395225548	1
ENSG00000185736.15	ADARB2	10	1736834	10_3	0	0.0283901976235297	5.74416885037218	2.71991742156862e-06	-0.525362318840404	1
ENSG00000067057.16	PFKP	10	3014542	10_4	0	0.0511196670808864	9.90997235316017	8.44929678726981e-06	1.19549278039737	2
ENSG00000107959.15	PITRM1	10	3124153	10_4	0	0.0377426666633531	7.07408478998701	4.45310512828821e-06	-0.759804996881712	2
ENSG00000067082.14	KLF6	10	3785346	10_5	0	0.0250650125102684	4.78870182359597	2.00191589166199e-06	0.115384615384585	1
ENSG00000165568.17	AKR1E2	10	4784493	10_6	0	0.159068086646614	22.5209384084283	5.97488630537707e-05	-2.35649329720589	3
ENSG00000187134.13	AKR1C1	10	4940286	10_6	0	0.0247239228845173	4.8988141724532	2.02007945403061e-06	-0.232000000000004	1
ENSG00000151632.17	AKR1C2	10	5021453	10_6	0	0.0244674855234383	4.80214352679425	1.9596773891841e-06	0.192771084337352	1
ENSG00000196139.13	AKR1C3	10	5012427	10_6	0	0.0258943789282452	5.32780891758996	2.3009874238097e-06	0.321433140145455	5
ENSG00000178462.11	TUBAL3	10	5404831	10_6	0	0.0239333426760416	4.59752201799254	1.83521640371035e-06	-0.0851738844318935	2
ENSG00000173848.18	NET1	10	5617043	10_6	0	0.031481640002644	7.1423474496037	3.75023452111057e-06	0.898437499999756	1
ENSG00000178372.7	CALML5	10	5492349	10_6	0	0.02469786301927	4.88903564531781	2.01392218864165e-06	0.281861016915083	3
ENSG00000178363.4	CALML3	10	5491956	10_6	0	0.0262097517703144	5.44011764626505	2.37810652817709e-06	-0.457576307610668	2
ENSG00000196372.12	ASB13	10	5656533	10_6	0	0.0600547358896466	13.1800645732649	1.32015493929968e-05	-1.67303576184639	3
ENSG00000108021.19	FAM208B	10	5684762	10_6	0	0.051653268542229	11.7643397965734	1.0135040157687e-05	1.50769230769188	1
ENSG00000057608.16	GDI2	10	5807954	10_6	0	0.0244953260129984	4.81268600397067	1.96621433136174e-06	0.271275546885624	3
ENSG00000134452.19	FBXO18	10	5888549	10_6	0	0.0258611612355969	5.31590331788055	2.29290045893813e-06	0.653696612952317	3
ENSG00000134461.15	ANKRD16	10	5882645	10_6	0	0.03867322704864	9.05819988456651	5.84268427019039e-06	1.14791987673315	1
ENSG00000134470.20	IL15RA	10	5977992	10_7	0	0.0199164890568639	6.83474896971948	2.27036381176226e-06	0.422416097139874	3
ENSG00000134460.15	IL2RA	10	6061909	10_7	0	0.0249421919918759	8.80403868270336	3.66249183794869e-06	-0.716413877857754	2
ENSG00000134453.15	RBM17	10	6054195	10_7	0	0.0172485117079468	6.87441966076078	1.9776424438176e-06	1.32271762523857	3
ENSG00000170525.19	PFKFB3	10	6100513	10_7	0	0.0168514719307985	6.82263853818822	1.91756595260375e-06	1.30257891987906	2
ENSG00000065675.14	PRKCQ	10	6471475	10_7	0	0.0211507515577916	7.97990393758857	2.81503353468284e-06	-1.16189029020566	2
ENSG00000198879.11	SFMBT2	10	7411809	10_8	0	0.0936832331271025	21.5103876523599	3.36101316124953e-05	2.12658227848075	1
ENSG00000151657.11	KIN	10	7779831	10_8	0	0.0248924038207988	10.0840916374122	4.18662176567214e-06	-1.67441860465108	1
ENSG00000165629.19	ATP5C1	10	7788101	10_8	0	0.0172042738853389	6.26718846699386	1.79832925058291e-06	1.01189356529668	2
ENSG00000165632.7	TAF3	10	7818302	10_8	0	0.0198601645808969	6.85016845742541	2.26905070252576e-06	-0.30952380952392	1
ENSG00000107485.15	GATA3	10	8049460	10_8	0	0.0437240756628601	14.923339805889	1.08829534302127e-05	1.7977099236643	1
ENSG00000148429.14	USP6NL	10	11614601	10_14	0	0.00437994136351061	4.80124944985771	3.50737879846629e-07	-0.206327361646739	2
ENSG00000134463.14	ECHDC3	10	11740178	10_14	0	0.00567164169364987	7.17847362568432	6.79048823526813e-07	-0.858347880587354	5
ENSG00000151461.19	UPF2	10	12040251	10_14	0	0.0372187977734441	24.5660072051244	1.52495497484613e-05	-2.61489207868328	2
ENSG00000181192.11	DHTKD1	10	12068086	10_14	0	0.00432491131714952	4.68498105581693	3.37944319911499e-07	-0.163266146572718	3
ENSG00000065665.20	SEC61A2	10	12045638	10_14	0	0.0077760194222477	10.0830748244552	1.30770695116401e-06	1.19356165721528	2
ENSG00000183049.12	CAMK1D	10	12288081	10_14	0	0.00565183790977419	7.14628955004745	6.73643948049124e-07	-0.820052105222955	2
ENSG00000151468.10	CCDC3	10	13099608	10_14	0	0.00645351286490492	8.36688961375832	9.00575908761757e-07	-0.960439560439521	1
ENSG00000123240.16	OPTN	10	13099144	10_14	0	0.00552527210574749	6.93791400887684	6.39355917496238e-07	0.773414827882033	2
ENSG00000065328.16	MCM10	10	13161831	10_14	0	0.00479119028711883	5.62659355637745	4.49623570173308e-07	0.5123674911661	1
ENSG00000107537.13	PHYH	10	13220779	10_14	0	0.00466107776638502	5.37337411228113	4.17727948450096e-07	0.450616555331256	3
ENSG00000165626.16	BEND7	10	13536863	10_14	0	0.00431601668644444	4.66604928744273	3.35886495061044e-07	0.142934991387137	2
ENSG00000165630.13	PRPF18	10	13685849	10_14	0	0.0054894744723214	6.87811365522261	6.29738468036589e-07	-0.74235807860265	1
ENSG00000187522.14	HSPA14	10	14842510	10_14	0	0.00626583519717494	8.09527604746801	8.46000727005559e-07	-0.9262672811057	1
ENSG00000185267.9	CDNF	10	14674110	10_14	0	0.00429061714179846	4.61177344917389	3.30025755376628e-07	-0.0637241071702082	2
ENSG00000152457.17	DCLRE1C	10	14910793	10_14	0	0.00430905859921849	4.65121245365288	3.34278683393183e-07	0.119493145387115	2
ENSG00000197889.9	MEIG1	10	14980962	10_14	0	0.00808672009483746	10.4438718328424	1.40862064844061e-06	1.21636035643108	2
ENSG00000176244.6	ACBD7	10	15088550	10_14	0	0.0127823739011289	14.6641750274744	3.12628997702979e-06	-1.62005791596905	2
ENSG00000152464.14	RPP38	10	15095348	10_14	0	0.0127241800996994	14.6220712768699	3.10312170985096e-06	-1.61212121212047	1
ENSG00000152465.17	NMT2	10	15170861	10_14	0	0.0176300664401282	17.6338558983098	5.18515020903061e-06	-1.76575688410634	2
ENSG00000148468.16	FAM171A1	10	15164804	10_14	0	0.00938025096477191	11.8107844479351	1.8477929551588e-06	-1.31044051928444	3
ENSG00000077943.7	ITGA8	10	15719528	10_14	0	0.00602465005531094	7.73405582718239	7.77139948079662e-07	0.889705882353123	1
ENSG00000165983.14	PTER	10	16420410	10_14	0	0.00429020088466614	4.61088127562541	3.29929898556944e-07	-0.0764143281795759	5
ENSG00000165985.9	C1QL3	10	16513529	10_14	0	0.0051703725753538	6.32717905703256	5.45622247207733e-07	0.648541101428809	2
ENSG00000148484.17	RSU1	10	16817336	10_14	0	0.0308992696460536	22.8345772426182	1.17679630313941e-05	2.15933288412209	2
ENSG00000107611.14	CUBN	10	17097255	10_14	0	0.0051540281227257	6.29805388556815	5.41393779619729e-07	0.640287769784196	1
ENSG00000107614.21	TRDMT1	10	17201639	10_14	0	0.0114693656024102	13.6643310124632	2.61389342519293e-06	1.47866419295048	1
ENSG00000148488.15	ST8SIA6	10	17455176	10_14	0	0.00465587569392578	5.36310395633678	4.1646422193081e-07	0.443914081145854	1
ENSG00000165996.13	HACD1	10	17616892	10_14	0	0.00435287032728982	4.74423687895785	3.44430974465862e-07	-0.199561095190361	2
ENSG00000136738.14	STAM	10	17622852	10_14	0	0.020476986421237	19.0186494153093	6.49539879959897e-06	-1.8952531031483	2
ENSG00000165995.18	CACNB2	10	18124746	10_14	0	0.0064819599036382	8.40737016727019	9.08921999421074e-07	0.968553459119559	1
ENSG00000241058.3	NSUN6	10	18650141	10_15	0	0.0318361392906853	4.60134245787355	2.44323397456521e-06	0.0645161290322587	1
ENSG00000165997.4	ARL5B	10	18659912	10_15	0	0.0395666678915733	6.62612899627412	4.37269785683577e-06	0.899224806201667	1
ENSG00000120594.16	PLXDC2	10	19816294	10_16	0	0.0389756924541126	14.2802009081	9.28299812827601e-06	1.64014609602379	2
ENSG00000204682.5	CASC10	10	21497254	10_16	0	0.031794365583617	12.383578918228	6.56684015810853e-06	1.47868985919141	2
ENSG00000180592.16	SKIDA1	10	21526076	10_16	0	0.0146148733417982	5.1843253811615	1.26370997228589e-06	0.415929203539539	1
ENSG00000136770.10	DNAJC1	10	22003552	10_16	0	0.0140703869770229	4.83376933143926	1.13436304436539e-06	0.408360128617381	1
ENSG00000150867.13	PIP4K2A	10	22544134	10_17	0	0.0194214273188965	5.08069672396388	1.64575249184949e-06	-0.42105263157885	1
ENSG00000148450.12	MSRB2	10	23095223	10_18	0	0.135406612711081	22.6768147217681	5.12132139458511e-05	2.33333333333355	1
ENSG00000120549.17	KIAA1217	10	24270043	10_18	0	0.0754957369416516	17.0733345036532	2.1498139840296e-05	-1.8965517241384	1
ENSG00000185875.12	THNSL1	10	25016210	10_18	0	0.0215717749489663	5.36784805204438	1.93128425603263e-06	0.396007367128014	2
ENSG00000095777.14	MYO3A	10	25934717	10_19	0	0.0377351867650538	6.70837115596783	4.22205311239298e-06	0.777777777777864	1
ENSG00000148459.15	PDSS1	10	26698131	10_20	0	0.0210294959840631	7.32775882554327	2.5701598611329e-06	-0.916030534350875	1
ENSG00000136754.16	ABI1	10	26861164	10_20	0	0.0211706867204113	7.38970384824	2.60928840882144e-06	1.09889747558758	3
ENSG00000107890.16	ANKRD26	10	27100268	10_20	0	0.0660367519341933	18.0032446202609	1.98288072952077e-05	1.80154239721631	2
ENSG00000136758.18	YME1L1	10	27157015	10_20	0	0.0401949444815263	13.3467135147338	8.9475859154988e-06	-1.88010204081511	1
ENSG00000120539.14	MASTL	10	27154694	10_20	0	0.0159818421519502	4.78932781641731	1.2766195969766e-06	0.24615384615389	1
ENSG00000107897.18	ACBD5	10	27242327	10_20	0	0.0156640902510002	4.60379148633681	1.20276540418577e-06	-0.109713017187077	2
ENSG00000182077.10	PTCHD3	10	27415615	10_20	0	0.0379142034705577	12.8018081017023	8.09530758975557e-06	-1.6875000000003	1
ENSG00000150054.18	MPP7	10	28334059	10_20	0	0.0178618960006248	5.81726852761085	1.73303276427928e-06	0.58972291920634	2
ENSG00000095739.10	BAMBI	10	28678252	10_20	0	0.0244232723928451	8.71382791540618	3.54954705476162e-06	1.01863354037274	1
ENSG00000197321.14	SVIL	10	29736976	10_22	0	0.0525007883418869	13.2019533913527	1.15601674649976e-05	1.52500000000099	1
ENSG00000107951.14	MTPAP	10	30374598	10_23	0	0.27251071413358	32.4466419094367	0.000147473315175495	-3.11144578313157	1
ENSG00000183621.15	ZNF438	10	31031624	10_23	0	0.148941980569236	27.6792003479006	6.87591927612956e-05	-2.82177806080188	2
ENSG00000165322.17	ARHGAP12	10	32133653	10_24	0	0.0173929131503351	6.45784095465464	1.87335368452366e-06	1.64062500000068	1
ENSG00000170759.10	KIF5B	10	32056576	10_24	0	0.0177725344631804	5.615556004434	1.66457065261309e-06	0.925218656494917	2
ENSG00000216937.13	CCDC7	10	32445936	10_24	0	0.0182280360123722	5.16514033424485	1.57029811400789e-06	-0.652694610778532	1
ENSG00000150093.18	ITGB1	10	33005405	10_24	0	0.0174355199532698	4.76370873755381	1.38528843579874e-06	0.608187134502878	1
ENSG00000099250.17	NRP1	10	33335979	10_24	0	0.0662829756782579	17.1361670681723	1.89441790783099e-05	-1.84415584415585	1
ENSG00000148498.15	PARD3	10	34819882	10_25	0	0.0244050424685198	5.13710887668677	2.09102123690229e-06	-0.421052631578857	1
ENSG00000095794.19	CREM	10	35126627	10_26	1	0.178217986251859	42.6303319061535	0.000126715677995281	-6.94573643410841	1
ENSG00000198105.13	ZNF248	10	37857628	10_28	0	0.0366804498066056	8.7154024317136	5.33190255417781e-06	1.46550014249432	2
ENSG00000175395.15	ZNF25	10	37974319	10_28	0	0.0297109182876247	6.75467685597981	3.34719302378915e-06	1.10317613431809	2
ENSG00000189180.15	ZNF33A	10	38010204	10_28	0	0.0310116120781787	7.15289772509757	3.69969960948034e-06	-1.21379310344827	1
ENSG00000075407.18	ZNF37A	10	38094457	10_28	0	0.0257241610199842	5.41704086433225	2.32414616218152e-06	-0.626582278481068	1
ENSG00000196693.14	ZNF33B	10	42638488	10_29	0	0.0272018634354594	6.02270398537933	2.73243776910929e-06	0.565032007491786	3
ENSG00000165733.7	BMS1	10	42780542	10_29	0	0.0286651866598004	6.50922150482609	3.11203111306147e-06	-0.908634881098821	3
ENSG00000165731.18	RET	10	43076540	10_29	0	0.256119721455421	27.5591193547571	0.000117724935748905	2.96479346162737	2
ENSG00000169826.7	CSGALNACT2	10	43137800	10_29	0	0.0233962149425645	4.62496057101153	1.8047362546537e-06	-0.340697155690057	2
ENSG00000198915.11	RASGEF1A	10	43217599	10_29	0	0.0248388820165445	5.17963545554484	2.14581039693429e-06	-0.423126319569021	3
ENSG00000243660.9	ZNF487	10	43436720	10_30	0	0.246626466323586	29.2098523119028	0.00012015148619041	3.15057283142258	1
ENSG00000196793.13	ZNF239	10	43574076	10_30	0	0.0445588802361	12.6593346966847	9.40817216702435e-06	-1.66658302805901	2
ENSG00000198298.12	ZNF485	10	43605943	10_30	0	0.024242592220714	6.99486200943233	2.82825337049606e-06	-0.764042518077129	2
ENSG00000277288.3	C10orf142	10	44292181	10_31	0	0.191603033943406	24.0199910436945	7.67600640336459e-05	-2.65671641791114	1
ENSG00000107551.20	RASSF4	10	44963654	10_31	0	0.024887075041423	4.61138299530824	1.9141023508344e-06	-0.15748031496063	1
ENSG00000165507.8	C10orf10	10	44978501	10_31	0	0.0248620075004353	4.60203945215165	1.90829993790039e-06	0.0343839541547238	1
ENSG00000165512.4	ZNF22	10	45000878	10_31	0	0.062846451756658	13.2595489365455	1.38985540062987e-05	1.74349442379177	1
ENSG00000256574.6	OR13A1	10	45315262	10_31	0	0.056116548770785	12.1938300214776	1.14127734393467e-05	-2.01025641025621	1
ENSG00000012779.10	ALOX5	10	45374265	10_31	0	0.0445299511433693	10.0265081986654	7.44666878304722e-06	-1.70654100503466	2
ENSG00000165406.15	MARCH8	10	45590969	10_31	0	0.123782173027146	19.7238007423447	4.07200980076032e-05	2.47185175319433	2
ENSG00000172671.19	ZFAND4	10	45672898	10_31	0	0.0275466270433801	5.55340214333344	2.55145350274887e-06	-0.57681159420292	1
ENSG00000172661.17	WASHC2C	10	45719983	10_31	0	0.0397782654595228	8.97258299345748	5.95282933054275e-06	-1.70454545454553	1
ENSG00000107643.15	MAPK8	10	48310774	10_32	0	0.0281818213737534	9.22331328885221	4.33526973632101e-06	-1.51622873546693	3
ENSG00000128805.14	ARHGAP22	10	48656573	10_32	0	0.0318619426912206	10.5264215620303	5.59387962294708e-06	-1.21481481481496	1
ENSG00000128815.19	WDFY4	10	48823427	10_32	0	0.0175916487288235	5.09141797269973	1.4938445303693e-06	-0.271794871795017	1
ENSG00000165633.12	VSTM4	10	49115303	10_32	0	0.0722017367383574	18.7968161300397	2.26356016768757e-05	-2.32459016393357	1
ENSG00000204161.13	C10orf128	10	49179964	10_32	0	0.0211066100419631	7.50746581240839	2.64284659515776e-06	1.43333333333334	1
ENSG00000225830.12	ERCC6	10	49534565	10_32	0	0.0171171234589568	4.89206357005011	1.39663519017984e-06	-0.256512727634829	2
ENSG00000227345.8	PARG	10	49967063	10_33	0	0.0465451765680782	12.1180176179017	9.40732974765777e-06	1.54193548387109	1
ENSG00000204149.10	AGAP6	10	49982697	10_33	0	0.0446479725829158	11.7287624178463	8.73401709330912e-06	1.44886363636318	1
ENSG00000188611.14	ASAH2	10	50253994	10_33	0	0.0716733816235245	16.1777356232386	1.93390766570854e-05	-2.05350029186026	2
ENSG00000204147.9	ASAH2B	10	50739543	10_33	0	0.0485166407328536	12.5063255837193	1.01200010880031e-05	1.74705070060837	3
ENSG00000185532.15	PRKG1	10	50991235	10_33	0	0.161208933994887	23.9817763493937	6.44808212650658e-05	2.52242152466391	1
ENSG00000177613.8	CSTF2T	10	51699940	10_33	0	0.0258869638555604	6.65423915719685	2.87302647811948e-06	-0.71326145831857	2
ENSG00000197444.9	OGDHL	10	49762383	10_33	0	0.0235249704879188	5.76708584727167	2.26279707721134e-06	-0.491891891891981	1
ENSG00000151151.5	IPMK	10	58267855	10_38	1	0.128542719144974	21.8511178051829	4.68469419589934e-05	-4.51260270315484	2
ENSG00000122873.11	CISD1	10	58269403	10_38	1	0.165464245208985	22.3693758775276	6.17331069828574e-05	-4.60784313725482	1
ENSG00000108064.10	TFAM	10	58385238	10_38	0	0.0238941977568788	5.1930677713236	2.06955298452024e-06	-0.798807545001167	3
ENSG00000165443.11	PHYHIPL	10	58964281	10_39	0	0.0233788998756649	4.78633636832766	1.86632551205674e-06	0.288732394366132	1
ENSG00000148541.12	FAM13C	10	59363435	10_39	0	0.0241063077251948	5.07032492308175	2.03857452611927e-06	-0.354999999999828	1
ENSG00000165449.11	SLC16A9	10	59704749	10_39	0	0.11534787994225	19.7962376364963	3.80848615208037e-05	-2.07643312101867	1
ENSG00000108091.10	CCDC6	10	59864130	10_39	0	0.0247166624073474	5.30214404583213	2.18575486458562e-06	0.481589097052028	2
ENSG00000151150.21	ANK3	10	60731043	10_41	0	0.0287264369748909	5.31275423256811	2.54543255374606e-06	-0.500000000000076	1
ENSG00000170312.15	CDK1	10	60786331	10_41	0	0.0603230973764006	12.2435423467603	1.23183014029339e-05	1.5338345864666	1
ENSG00000072422.16	RHOBTB1	10	60879182	10_41	0	0.122306675785932	18.9777273652126	3.87127899663236e-05	-2.04415981968208	2
ENSG00000196932.11	TMEM26	10	61453196	10_41	0	0.0330715694009811	6.62214630809915	3.65269728658458e-06	-0.901234567901421	1
ENSG00000183346.6	C10orf107	10	61663240	10_42	0	0.00096584470702199	9.29513668718625	1.49734952888983e-07	1.27741453773561	3
ENSG00000182010.10	RTKN2	10	62268922	10_42	0	0.000566798368008104	5.561715829172	5.25772045849447e-08	-0.0510204081632367	1
ENSG00000138311.15	ZNF365	10	62274515	10_42	0	0.0295054000954133	35.7424048216468	1.75891714834785e-05	2.51388888888866	1
ENSG00000122877.15	EGR2	10	62919745	10_42	0	0.000526460491310998	9.69535494265107	8.51313662548592e-08	-2.66666666666716	1
ENSG00000165476.13	REEP3	10	63519004	10_42	0	0.000606750301012315	6.30229410521728	6.37776880999503e-08	0.343583262034956	3
ENSG00000171988.18	JMJD1C	10	63521234	10_42	0	0.000498273100144164	4.67072707314483	3.88161125250288e-08	-0.685039370078895	1
ENSG00000183230.16	CTNNA3	10	67698236	10_44	0	0.0246615132231129	8.40803271621687	3.45839201446617e-06	-0.865013774104687	1
ENSG00000108176.14	DNAJC12	10	67838028	10_44	0	0.0774842515095094	18.9321055383485	2.44665348022411e-05	2.13368601172369	2
ENSG00000096717.11	SIRT1	10	67884577	10_44	0	0.0473570094927652	14.1921257692161	1.12096441579012e-05	-1.68897637795218	1
ENSG00000148634.15	HERC4	10	68073590	10_44	0	0.0188221814339183	5.90066625127526	1.85238438818656e-06	0.772727272727247	1
ENSG00000096746.17	HNRNPH3	10	68330506	10_45	0	0.0360203003570664	10.5509397124721	6.33867634292151e-06	-1.36618159338426	2
ENSG00000108187.15	PBLD	10	68311518	10_45	0	0.0560094653456792	14.6794655296742	1.37129778987838e-05	-1.74698795180642	1
ENSG00000204130.12	RUFY2	10	68407156	10_45	0	0.0192202969287802	4.72187738268425	1.51368289534971e-06	-0.316463845138744	3
ENSG00000122912.14	SLC25A16	10	68527595	10_46	0	0.0212506568454357	4.63947435339881	1.6443764268939e-06	-0.0863509749304162	1
ENSG00000138336.8	TET1	10	68560479	10_46	0	0.0212702645646047	4.64801379263977	1.64892311272044e-06	-0.0899470899470964	1
ENSG00000060339.13	CCAR1	10	68721457	10_46	0	0.0222090880065005	5.04801148343398	1.86986892762164e-06	-0.37765957446814	1
ENSG00000165730.14	STOX1	10	68827265	10_46	0	0.0258151505869415	6.44270497526	2.77397800296169e-06	-0.736367726123913	2
ENSG00000107625.12	DDX50	10	68901300	10_46	0	0.0296780037685684	7.73728587677314	3.82986472654343e-06	-0.848648648649107	1
ENSG00000165732.12	DDX21	10	68956305	10_46	0	0.021425469737464	4.71533369057479	1.68501157978976e-06	0.177902621722738	1
ENSG00000198954.7	KIF1BP	10	68988264	10_46	0	0.0227624651395287	5.27600801083863	2.00301796992158e-06	0.443376030247313	2
ENSG00000122862.4	SRGN	10	69042553	10_46	0	0.0364565085207674	9.65126616565747	5.86839680445129e-06	1.18644067796567	1
ENSG00000122958.14	VPS26A	10	69106590	10_46	0	0.0517892923638655	12.9323270133655	1.11706066787915e-05	1.45032845655881	2
ENSG00000156502.13	SUPV3L1	10	69179786	10_46	0	0.0218027636010806	4.87698934574714	1.77346841553636e-06	-0.261141140933248	2
ENSG00000156510.12	HKDC1	10	69220168	10_46	0	0.0259510946879772	6.49142932300198	2.80967521759821e-06	0.73684210526347	1
ENSG00000075073.14	TACR2	10	69416881	10_46	0	0.0248739972982599	6.09825290512544	2.52994523218633e-06	-0.666836078875934	4
ENSG00000099282.9	TSPAN15	10	69451951	10_46	0	0.035209997723707	9.32718905801187	5.47743058360463e-06	-1.14996965971493	2
ENSG00000197467.13	COL13A1	10	69767853	10_46	0	0.0235673818051632	5.59802416098228	2.20042318255413e-06	-0.539682539682525	1
ENSG00000099284.13	H2AFY2	10	70052056	10_46	0	0.105640598900041	19.6873652223993	3.46879439074353e-05	-2.16256157635477	1
ENSG00000156521.13	TYSND1	10	70145716	10_46	0	0.0397267741269294	10.4522237878636	6.92551551185976e-06	1.46851883206956	2
ENSG00000079332.14	SAR1A	10	70145939	10_46	0	0.0689806929518685	15.6299320305287	1.79822796713724e-05	1.9607318231709	3
ENSG00000180817.11	PPA1	10	70233092	10_46	0	0.021941495433227	4.93573465249127	1.80625113560147e-06	-0.379674515175658	2
ENSG00000172731.13	LRRC20	10	70382433	10_46	0	0.0323177071719245	8.5294271914477	4.59748703766795e-06	0.972776274637894	2
ENSG00000148730.6	EIF4EBP2	10	70403942	10_46	0	0.0216406146446078	4.80785773440195	1.73532692590172e-06	-0.387096774193615	1
ENSG00000156574.9	NODAL	10	70448228	10_46	0	0.0219716558157841	4.9484560530291	1.81339582061626e-06	-0.234341560820479	2
ENSG00000148734.7	NPFFR1	10	70283836	10_46	0	0.0744758755301211	16.3550094175784	2.03154535029692e-05	-1.93382352941177	1
ENSG00000166224.16	SGPL1	10	70815189	10_47	0	0.0248117269454154	4.59399452794573	1.90111142679123e-06	0.133652253838967	2
ENSG00000166228.8	PCBD1	10	70888579	10_47	0	0.0551736592606332	12.0453827531101	1.10844078870525e-05	-1.63925128821359	2
ENSG00000198246.7	SLC29A3	10	71319247	10_47	0	0.0271607918343437	5.43319024710382	2.4612597244354e-06	-0.4610389610389	1
ENSG00000214688.5	C10orf105	10	71737464	10_47	0	0.0286925286475951	5.94256799980452	2.84382645186839e-06	0.632275132275137	1
ENSG00000107736.19	CDH23	10	71778221	10_48	0	0.0793939821894379	16.0316560709171	2.12288309381988e-05	-2.27631578947375	1
ENSG00000197746.13	PSAP	10	71825769	10_48	0	0.0233692210333363	4.59012788431104	1.78907739045891e-06	-0.0458477849850719	2
ENSG00000122863.5	CHST3	10	71974298	10_48	0	0.0250520558526104	5.2347521207739	2.18725590847105e-06	0.640000000000006	1
ENSG00000107742.12	SPOCK2	10	72089450	10_48	0	0.0282465745866605	6.34847004577098	2.9908523218148e-06	0.394366197183054	1
ENSG00000138303.17	ASCC1	10	72215835	10_48	0	0.0241339146341562	4.88856173456737	1.96774574421421e-06	-0.557522123893908	1
ENSG00000166295.8	ANAPC16	10	72215256	10_48	0	0.0398689317804837	9.55593173682942	6.35430042388064e-06	1.09711843315068	2
ENSG00000148719.14	DNAJB12	10	72353575	10_48	0	0.0300105151070377	6.91114422521248	3.45926244104367e-06	-1.21538461538521	1
ENSG00000156026.14	MCU	10	72691727	10_48	0	0.068136426653688	14.5838997048984	1.65734578542547e-05	-2.20149253731363	1
ENSG00000122884.12	P4HA1	10	73096818	10_48	0	0.0288918084688014	6.5582210170586	3.16024593493545e-06	-0.934865900383237	1
ENSG00000166321.13	NUDT13	10	73109879	10_48	0	0.0253234380111259	5.33467788060786	2.25315450437643e-06	0.671874999999951	1
ENSG00000138286.14	FAM149B1	10	73164296	10_48	0	0.0259207181254355	5.55091770352408	2.39978272979865e-06	-0.728682170543058	1
ENSG00000213551.4	DNAJC9	10	73248803	10_48	0	0.023379086091237	4.59403893384719	1.79135766867769e-06	0.289795918367328	1
ENSG00000182180.13	MRPS16	10	73254555	10_48	0	0.0234321125367265	4.61503429936134	1.80362598301262e-06	-0.336000000000045	1
ENSG00000156042.17	CFAP70	10	73358245	10_48	0	0.0234388772331159	4.61771040837389	1.8051928442043e-06	0.176706827309222	1
ENSG00000138279.15	ANXA7	10	73414131	10_48	0	0.0233695829739438	4.59027148606451	1.78916107154315e-06	-0.24899598393576	1
ENSG00000176986.15	SEC24C	10	73753039	10_49	0	0.238627229283041	21.0628899872174	8.38297292783694e-05	4.17460317460223	1
ENSG00000196968.10	FUT11	10	73749515	10_49	0	0.287031846550609	21.8470102050652	0.000104588082805508	4.23015873015956	1
ENSG00000214655.10	ZSWIM8	10	73785305	10_49	0	0.0148740782258513	5.35697485618256	1.32895346773151e-06	0.966480446927159	1
ENSG00000166507.17	NDST2	10	73812443	10_49	0	0.0472871978295889	16.5620253885257	1.30622241107108e-05	3.45390070921912	1
ENSG00000148660.20	CAMK2G	10	73869638	10_49	0	0.0234276994621609	10.7135805657656	4.18624256814724e-06	1.96178343948993	1
ENSG00000122861.15	PLAU	10	73893447	10_49	0	0.0544204417796874	17.5716359797439	1.59490333540623e-05	-3.56944444444563	1
ENSG00000222047.8	C10orf55	10	73901813	10_49	0	0.0226254262213353	10.2191587614722	3.85631073272181e-06	1.84276729559679	1
ENSG00000156110.13	ADK	10	74151518	10_49	0	0.018635929536983	6.98723502628427	2.17178343826698e-06	1.12222222222231	1
ENSG00000079393.20	DUSP13	10	75108709	10_49	0	0.0162839222055766	5.62022416720102	1.52641548303956e-06	-0.410468308850766	2
ENSG00000165644.10	COMTD1	10	75235812	10_49	0	0.0205035553791119	7.77377937547028	2.65840712393804e-06	0.944029850746464	1
ENSG00000165655.16	ZNF503	10	75400924	10_49	0	0.0146168996548312	4.66578997563117	1.13747158604197e-06	0.314285714285735	1
ENSG00000148655.14	C10orf11	10	75425552	10_49	0	0.0292423921108032	11.2813550166835	5.50217333987751e-06	1.50600695032857	3
ENSG00000151208.16	DLG5	10	77776707	10_50	0	0.0918966300578609	18.2617115989968	2.798988867082e-05	-2.58015267175571	1
ENSG00000148606.12	POLR3A	10	77986123	10_50	0	0.0236158795697173	5.52698093687296	2.17696876410286e-06	-0.619661408833861	2
ENSG00000138326.18	RPS24	10	78005452	10_50	0	0.0237231326346747	5.56897391158138	2.20347093322695e-06	-0.622826666365063	3
ENSG00000108175.16	ZMIZ1	10	79118462	10_51	0	0.00960688776271568	5.61040101953588	8.98952464241153e-07	0.16949152542374	1
ENSG00000108179.13	PPIF	10	79395980	10_51	0	0.0200438119428082	13.9730445775199	4.67123234618618e-06	-1.95275590551197	1
ENSG00000185303.16	SFTPA2	10	79580890	10_51	0	0.00897629561728253	5.26989124341524	7.8896712096709e-07	-0.334710743801695	1
ENSG00000188199.10	NUTM2B	10	79702568	10_51	0	0.0132850912728267	8.24911467583513	1.82781395647687e-06	0.635135135135283	1
ENSG00000133661.15	SFTPD	10	79978994	10_51	0	0.00836095439451812	4.74054768529783	6.61065480291102e-07	-0.339855583410642	4
ENSG00000133678.13	TMEM254	10	80078900	10_51	0	0.0260469246049446	12.232585953375	5.31416255067904e-06	-0.407270902003469	2
ENSG00000122359.17	ANXA11	10	80204386	10_51	0	0.0199320786807591	10.3577210537705	3.44331622658086e-06	-0.0465570339476556	2
ENSG00000151224.12	MAT1A	10	80298232	10_51	0	0.00836151778613525	8.11295158758149	1.13142066810576e-06	-1.38888888888839	1
ENSG00000133665.12	DYDC2	10	80344272	10_51	0	0.0197656801799014	14.4904988930874	4.77699962920061e-06	-1.9540639633521	2
ENSG00000122378.13	FAM213A	10	80403012	10_51	0	0.00875720260929924	17.8085901572262	2.60108798293447e-06	-4.18022281767037	2
ENSG00000108219.14	TSPAN14	10	80453812	10_51	0	0.0106882577119543	10.2019181406874	1.81864886908832e-06	2.25164210046559	2
ENSG00000165678.20	GHITM	10	84139046	10_54	0	0.0227731955997154	5.93672431425276	2.25491909251738e-06	-0.540059177424943	2
ENSG00000148600.14	CDHR1	10	84187529	10_54	0	0.0206398843747236	5.02583758033548	1.73011836056282e-06	-0.316734930712409	4
ENSG00000204033.9	LRIT2	10	84190650	10_54	0	0.0199500799341508	4.71122138796922	1.56761084239483e-06	-0.16793893129772	1
ENSG00000107771.15	CCSER2	10	84328436	10_54	0	0.028030300295721	7.86308884121814	3.67604685810293e-06	-0.900473933649518	1
ENSG00000188373.4	C10orf99	10	84159182	10_54	0	0.0207079577804757	5.05631879841731	1.74635215574914e-06	0.343065693430632	1
ENSG00000182771.18	GRID1	10	86366155	10_56	0	0.0154100867067184	9.95931527622708	2.55973300775897e-06	-1.20238095238053	1
ENSG00000062650.17	WAPL	10	86522022	10_56	0	0.00965276422767603	5.6574646438245	9.10822294865504e-07	0.599764565049535	2
ENSG00000122375.11	OPN4	10	86653026	10_56	0	0.00864528332345604	4.65877722708932	6.71755575980321e-07	0.156565793321995	4
ENSG00000122367.19	LDB3	10	86666482	10_56	0	0.00893030186395527	4.95246051221139	7.37644767806365e-07	0.352103710550795	3
ENSG00000107779.13	BMPR1A	10	86737145	10_56	0	0.0111605643788555	6.95998907886885	1.29555191538681e-06	-0.939158765591477	2
ENSG00000173269.13	MMRN2	10	86969557	10_56	0	0.0086324671332777	4.64019143112029	6.68083793739892e-07	0.288000000000019	1
ENSG00000173267.13	SNCG	10	86959076	10_56	0	0.0155675953443822	10.0294635477851	2.60411011280001e-06	1.265635109499	2
ENSG00000188100.8	FAM25A	10	87016482	10_56	0	0.0849836646975687	25.7392574719147	3.6483086654729e-05	2.45431472081231	1
ENSG00000122376.11	FAM35A	10	87090012	10_56	0	0.0314277537128908	16.5464829426083	8.67319563578635e-06	1.7554516291799	2
ENSG00000148672.8	GLUD1	10	87095543	10_56	0	0.0103748879825059	6.31826247742955	1.09330462577183e-06	0.735273838627094	2
ENSG00000184923.12	NUTM2A	10	87325148	10_56	0	0.00867447356764373	4.69039030691455	6.78597440486726e-07	0.166531962338749	2
ENSG00000138138.13	ATAD1	10	87839819	10_56	0	0.00872795523234993	4.74574824734987	6.90839739261017e-07	0.156249999999996	1
ENSG00000171862.10	PTEN	10	87863959	10_56	0	0.0119806752183991	7.51763452009681	1.50218219050162e-06	-0.82758620689635	1
ENSG00000184719.11	RNLS	10	88584264	10_56	0	0.0246280618369065	14.5159646591447	5.96260778971204e-06	1.62753485154279	2
ENSG00000182333.14	LIPF	10	88664680	10_56	0	0.015542792582804	10.2462527576577	2.65615993734271e-06	-1.25632911392374	1
ENSG00000152766.5	ANKRD22	10	88426366	10_56	0	0.010849074872509	6.64069479400384	1.20161774314306e-06	-0.531249999999837	1
ENSG00000107796.13	ACTA2	10	88990843	10_56	0	0.0123935312626723	7.81597806119651	1.61561733325216e-06	-0.768172888015846	1
ENSG00000138135.6	CH25H	10	89207239	10_56	0	0.116693450862941	29.449390841452	5.73169278499679e-05	-3.43367346938967	1
ENSG00000173239.13	LIPM	10	88819915	10_56	0	0.0125221032595004	8.08659456319274	1.68889657818126e-06	-1.00000000000004	1
ENSG00000204021.3	LIPK	10	88706786	10_56	0	0.00908062579926005	5.18684285638963	7.85559301806951e-07	0.441677767973268	2
ENSG00000119917.13	IFIT3	10	89328240	10_57	0	0.0279126523686397	5.32258209005245	2.47789888725556e-06	0.457851239669283	1
ENSG00000107798.17	LIPA	10	89414917	10_57	0	0.0613797113538068	12.6837216664057	1.29846919421587e-05	1.57594936708793	1
ENSG00000152778.8	IFIT5	10	89406076	10_57	0	0.0737623005213647	14.4187597081214	1.77387275336624e-05	-1.73496391096834	5
ENSG00000152779.13	SLC16A12	10	89556716	10_57	0	0.0347533281879137	7.36051689239728	4.2664319294522e-06	0.882681564245703	1
ENSG00000152782.16	PANK1	10	89646863	10_57	0	0.02950104229135	5.83661277654669	2.87182748234798e-06	-0.592833876221436	1
ENSG00000138182.14	KIF20B	10	89699477	10_57	0	0.026069130242016	4.68842373907942	2.03851308577516e-06	-0.195121951219582	1
ENSG00000148680.15	HTR7	10	90857902	10_58	0	0.0390137100415372	8.04746528060524	5.23644406869708e-06	0.875621890547305	1
ENSG00000148688.13	RPP30	10	90871714	10_58	0	0.0292520764707606	5.36717884869512	2.61856207138914e-06	0.397905759162526	1
ENSG00000180628.14	PCGF5	10	91160595	10_58	0	0.0283187677100855	5.06601079318613	2.39276786478683e-06	-0.367992891728004	2
ENSG00000165338.16	HECTD2	10	91540570	10_58	0	0.0448361771485027	9.34652807219383	6.98938553243718e-06	1.11718749999998	1
ENSG00000119938.8	PPP1R3C	10	91633251	10_59	0	0.0150326089426824	7.2349739314102	1.81397557952184e-06	-0.062015503875968	1
ENSG00000107854.5	TNKS2	10	91797862	10_59	0	0.0115271911073326	5.85867730995049	1.12637545220729e-06	1.14820751431526	2
ENSG00000174721.9	FGFBP3	10	91908651	10_59	0	0.0172217079473361	10.3847211218548	2.98284827918535e-06	1.92907341363706	2
ENSG00000095564.13	BTAF1	10	91920900	10_59	0	0.0129453381357181	6.70473164535517	1.44762109942746e-06	-0.903376133866542	2
ENSG00000107864.14	CPEB3	10	92291231	10_59	0	0.169104727683394	17.8908538094618	5.04599623308779e-05	-3.29323308270732	1
ENSG00000198060.9	MARCH5	10	92291231	10_59	0	0.0412172460519571	13.4291883273161	9.23185215346094e-06	-2.32415105418567	2
ENSG00000119912.15	IDE	10	92573793	10_59	0	0.028035939171815	14.5548791275271	6.80587263993311e-06	-2.12530712530774	1
ENSG00000138160.5	KIF11	10	92593521	10_59	0	0.0522915074288577	17.0165794341726	1.48410125572624e-05	-0.87906976744189	1
ENSG00000152804.10	HHEX	10	92690304	10_59	0	0.0466168216023745	19.4797311633622	1.51455735361121e-05	2.49627791563258	1
ENSG00000138119.16	MYOF	10	93323282	10_59	0	0.0108061753341606	4.72262695590169	8.51168919780956e-07	-0.113796671562029	3
ENSG00000186188.10	FFAR4	10	93566339	10_59	0	0.0115877927006441	5.39140686235912	1.04198850986286e-06	0.428731600233074	2
ENSG00000095464.9	PDE6C	10	93613007	10_59	0	0.011031666722259	4.97897843014083	9.16097047194322e-07	-0.317596566523607	1
ENSG00000148690.11	FRA10AC1	10	93700616	10_60	0	0.0281053457247761	7.51784632859418	3.52405340779022e-06	1.07230527218641	3
ENSG00000176273.14	SLC35G1	10	93903528	10_60	0	0.0335414830061143	9.16151671061525	5.12518733524582e-06	1.2903225806451	1
ENSG00000138193.15	PLCE1	10	93975989	10_60	0	0.0294776486384913	7.96063106382357	3.91381632570093e-06	1.02198735350588	4
ENSG00000173145.11	NOC3L	10	94361032	10_60	0	0.0268820596938428	7.10474835016844	3.18545406306118e-06	-0.854015633148156	2
ENSG00000108239.8	TBC1D12	10	94399857	10_60	0	0.0405861420457396	10.9382489013356	7.40432849610991e-06	-1.35031847133731	1
ENSG00000138109.9	CYP2C9	10	94938198	10_61	0	0.0301117040795394	4.63347387191806	2.32703094036517e-06	-0.164119626726931	2
ENSG00000138115.13	CYP2C8	10	95197420	10_61	0	0.0362889838811984	6.36973396699503	3.85528250672656e-06	0.661654135338445	1
ENSG00000107438.8	PDLIM1	10	95323274	10_61	0	0.0367590476683954	6.48964740107107	3.97873906578131e-06	-0.750000000000033	1
ENSG00000095637.21	SORBS1	10	95561519	10_61	0	0.0744061134562003	13.1074239485675	1.62661986663047e-05	-1.35897435897435	1
ENSG00000059573.8	ALDH18A1	10	95656647	10_61	0	0.0302420583390002	4.6736196268053	2.35735406054576e-06	0.308474576271263	1
ENSG00000119977.20	TCTN3	10	95693946	10_61	0	0.0307690875265416	4.83420280258798	2.48084475797459e-06	0.409556313993197	1
ENSG00000138185.18	ENTPD1	10	95712168	10_61	0	0.0579662296441964	10.7517684927954	1.03947742804779e-05	-1.68939393939463	1
ENSG00000188649.12	CC2D2B	10	95915562	10_61	0	0.13473571372227	18.8000413035193	4.22475604689666e-05	2.3615384615372	1
ENSG00000107443.15	CCNJ	10	96045317	10_61	0	0.0336947750432866	5.67903329981158	3.19151641176985e-06	0.367187499999994	1
ENSG00000108242.12	CYP2C18	10	94683160	10_61	0	0.041673627335416	7.66018063453992	5.32427428133141e-06	-1.02165150839458	3
ENSG00000165841.9	CYP2C19	10	94762608	10_61	0	0.0385865612622477	6.94196777558482	4.46764622734882e-06	0.887305638750609	2
ENSG00000177853.14	ZNF518A	10	96124974	10_62	0	0.0204020320787992	5.8565722431349	1.99286113008061e-06	0.530024308260735	2
ENSG00000095587.8	TLL2	10	96502234	10_62	0	0.0560778739593191	15.2734863498854	1.42853151833523e-05	1.75384615384592	1
ENSG00000155629.14	PIK3AP1	10	96720666	10_62	0	0.0277823671545711	8.71862672950551	4.03996345518921e-06	1.05215419501143	1
ENSG00000196233.12	LCOR	10	96834466	10_62	0	0.0302555390046475	9.51075633716414	4.79932383746298e-06	-1.15999999999979	1
ENSG00000187122.16	SLIT1	10	97217493	10_62	0	0.0244820963918174	7.54537634114734	3.08098522101686e-06	-0.939849624060251	1
ENSG00000213390.10	ARHGAP19	10	97292340	10_62	0	0.019134568230889	5.26307020653286	1.67964667963477e-06	-0.438748010077667	3
ENSG00000165879.8	FRAT1	10	97319266	10_62	0	0.0206116844368561	5.9512062420566	2.04587262671446e-06	0.622047244094211	1
ENSG00000181274.6	FRAT2	10	97313706	10_62	0	0.0250616433809774	7.7623220972499	3.24460110094831e-06	0.969989731973646	2
ENSG00000171311.12	EXOSC1	10	97441553	10_62	0	0.151147467785106	24.7565620886242	6.24095880507748e-05	-2.52105610438997	2
ENSG00000171307.18	ZDHHC16	10	97457732	10_62	0	0.0768074480085796	18.2415038559467	2.33681364813772e-05	-2.08391608391684	1
ENSG00000155229.20	MMS19	10	97498269	10_62	0	0.024334546312211	7.48933033538646	3.03966936127406e-06	0.953386676598376	2
ENSG00000165886.4	UBTD1	10	97498268	10_62	0	0.0177913305357642	4.58990963027841	1.36198607938307e-06	-0.103202780055531	2
ENSG00000241935.8	HOGA1	10	97584164	10_62	0	0.0178356782733958	4.61292848448324	1.37222856959865e-06	0.197080291970763	1
ENSG00000171160.17	MORN4	10	97633477	10_62	0	0.0214375899497118	6.31494491485946	2.25790482578806e-06	0.790121138142049	2
ENSG00000119986.6	AVPI1	10	97706397	10_62	0	0.0234074973310987	7.12931103954134	2.78331686259547e-06	-0.965034965034928	1
ENSG00000155254.12	MARVELD1	10	97717158	10_62	0	0.0187330062311982	5.06687355090315	1.58309744986844e-06	-0.481481481481462	1
ENSG00000155256.17	ZFYVE27	10	97735821	10_62	0	0.0298751625174118	9.39318397528201	4.6804025854779e-06	-1.16449209176925	2
ENSG00000155265.10	GOLGA7B	10	97849392	10_62	0	0.055456589337722	15.1688291063815	1.40302471185463e-05	-1.65573770491755	1
ENSG00000095713.13	CRTAC1	10	98030641	10_62	0	0.0183712929462622	4.8865398426621	1.49727396205827e-06	0.48749999999996	1
ENSG00000166024.13	R3HCC1L	10	98133296	10_62	0	0.0238811252233687	7.3149739558296	2.91358488658284e-06	0.811712187103911	2
ENSG00000138131.3	LOXL4	10	98267477	10_62	0	0.0177924001066188	4.59046546018643	1.3622329026344e-06	-0.069230769230783	1
ENSG00000119943.12	PYROXD2	10	98415510	10_62	0	0.0234268631539938	7.13697507816817	2.78861414830145e-06	0.815602836879648	1
ENSG00000107521.18	HPS1	10	98417112	10_62	0	0.0188542178598214	5.12653185565799	1.6121011470202e-06	0.364152795594358	2
ENSG00000203942.4	C10orf62	10	97589657	10_62	0	0.0209023670413566	6.08084823964095	2.11992130739967e-06	0.618534482758403	1
ENSG00000172987.12	HPSE2	10	99237676	10_64	0	0.0137612218983585	5.93667751035104	1.36257545505838e-06	0.178294573643468	1
ENSG00000119946.10	CNNM1	10	99329029	10_64	0	0.0135738865485093	8.67353403346923	1.96363338634264e-06	2.52475247524738	1
ENSG00000120053.10	GOT1	10	99430763	10_64	0	0.128266877309184	32.5983898255146	6.97382068520145e-05	-4.53738317756904	1
ENSG00000155287.10	SLC25A28	10	99620547	10_64	0	0.0164413400515346	13.3873513572019	3.67106419689327e-06	3.02162162162116	1
ENSG00000198018.6	ENTPD7	10	99659282	10_64	0	0.0130928190376384	5.65705139406727	1.23533115714834e-06	-0.139802631578964	1
ENSG00000014919.12	COX15	10	99731113	10_64	0	0.0529376097065428	27.1774272613446	2.39956641791453e-05	-3.98158960288758	2
ENSG00000023839.10	ABCC2	10	99761926	10_64	0	0.0647911547412269	18.4630679852206	1.99516902918462e-05	1.07824975788173	2
ENSG00000107554.16	DNMBP	10	100010620	10_64	0	0.0127937703923942	6.24555103530783	1.33269086044512e-06	0.718487394958125	1
ENSG00000107566.13	ERLIN1	10	100187980	10_64	0	0.01193654125651	5.07821862393302	1.01099731664616e-06	0.320000000000044	1
ENSG00000213341.10	CHUK	10	100227710	10_64	0	0.0254905013131352	10.4817142805651	4.45626284891927e-06	0.588461371793265	2
ENSG00000095485.16	CWF19L1	10	100267650	10_64	0	0.0461869842000881	14.9241395599808	1.14965891898651e-05	-0.84799999999999	1
ENSG00000196072.11	BLOC1S2	10	100286623	10_64	0	0.0178913173917292	8.10397933255915	2.41824751696765e-06	0.419155050736235	2
ENSG00000075290.7	WNT8B	10	100463200	10_64	0	0.0110815804784098	4.90556383404161	9.0667312271976e-07	-0.695945945945954	1
ENSG00000075826.16	SEC31B	10	100519537	10_64	0	0.0113390626273513	4.74461130277833	8.9730047708595e-07	-0.289473684210482	1
ENSG00000166136.15	NDUFB8	10	100529986	10_64	0	0.0110481565376984	4.70896988343457	8.67712467326459e-07	-0.503355704697899	1
ENSG00000119906.11	SLF2	10	100912491	10_64	0	0.0110896433275329	4.61318273234661	8.53254017153253e-07	-0.0267512211437866	3
ENSG00000095539.15	SEMA4G	10	100972002	10_64	0	0.0202552430207128	9.67163192121147	3.26736252599399e-06	0.999999999999829	1
ENSG00000055950.16	MRPL43	10	100986474	10_64	0	0.0119720389226599	5.09562198923918	1.0174789397457e-06	-0.0396825396825376	1
ENSG00000107816.17	LZTS2	10	100997143	10_64	0	0.0305998225477486	13.4774037320985	6.87836553874575e-06	-1.34939759036212	1
ENSG00000186862.17	PDZD7	10	101030305	10_64	0	0.0212663583210179	10.1383570677228	3.59600937653014e-06	0.929271616936096	2
ENSG00000107819.13	SFXN3	10	101032154	10_64	0	0.0120841157780937	5.49335735797365	1.10716624120948e-06	0.469587567181126	2
ENSG00000107821.14	KAZALD1	10	101062164	10_64	0	0.0110456929719845	4.60784095881585	8.48888311536844e-07	0.10526315789468	1
ENSG00000166167.17	BTRC	10	101354716	10_65	0	0.0248983577128256	6.39207163493171	2.65443711480787e-06	-0.813678237783479	2
ENSG00000166171.12	DPCD	10	101571395	10_65	0	0.0214226172933173	4.99898575640318	1.78613604273345e-06	-0.439999999999753	1
ENSG00000166169.16	POLL	10	101568587	10_65	0	0.0426203373541696	11.3935233932707	8.09906784318462e-06	1.28571428571362	1
ENSG00000198408.13	MGEA5	10	101818954	10_65	0	0.162272145495935	24.1445607196844	6.53466596067192e-05	2.43942992874212	1
ENSG00000120049.18	KCNIP2	10	101843704	10_65	0	0.0575780119100422	14.2120784917515	1.36481682649986e-05	1.62031250000106	1
ENSG00000120029.12	C10orf76	10	102014674	10_65	0	0.0249415093785799	6.4082148786144	2.66575298121848e-06	0.539176452351619	3
ENSG00000166189.7	HPS6	10	102065163	10_65	0	0.021264849943133	4.93053953741479	1.74870629620911e-06	-0.361963190184163	1
ENSG00000198728.10	LDB1	10	102118145	10_65	0	0.0433749997013774	11.5576160694487	8.36118540889257e-06	-1.57530050965593	2
ENSG00000148840.10	PPRC1	10	102132496	10_65	0	0.0369356475912473	10.0579253446492	6.19604026267221e-06	-1.34230769230682	1
ENSG00000107862.4	GBF1	10	102245365	10_65	0	0.0235701170362548	5.88396896465812	2.31308833221614e-06	-0.615226337448608	1
ENSG00000107872.12	FBXL15	10	102421609	10_65	0	0.0230652133303626	5.68328547966623	2.18633674142892e-06	0.666666666666567	1
ENSG00000059915.16	PSD	10	102421249	10_65	0	0.0230467821178483	5.67593933775005	2.18176588607251e-06	-0.729490022173028	1
ENSG00000138111.14	MFSD13A	10	102461772	10_65	0	0.026836103400118	7.0874846332078	3.17228130933022e-06	1.01315616766577	2
ENSG00000138107.12	ACTR1A	10	102502871	10_65	0	0.072483459290859	16.3812149300448	1.98036447039831e-05	2.815384615386	1
ENSG00000107882.11	SUFU	10	102503918	10_65	0	0.141716101100437	22.8121909836715	5.39195550772131e-05	-3.26089000252877	2
ENSG00000120055.7	C10orf95	10	102457684	10_65	0	0.290492754857733	30.0695673400565	0.000145687600346801	-3.30065359477085	1
ENSG00000171206.13	TRIM8	10	102640355	10_66	0	0.321587808747833	32.4398459972236	0.000173995680076793	3.58267716535509	1
ENSG00000138175.8	ARL3	10	102712218	10_66	0	0.0224242803609823	6.71114116400604	2.51000735533467e-06	0.938053097344973	1
ENSG00000156398.12	SFXN2	10	102727217	10_66	0	0.01805068649138	4.70312143923809	1.41592425622654e-06	0.189996452087747	2
ENSG00000166272.16	WBP1L	10	102743702	10_66	0	0.0234931653928611	7.14254877051617	2.79869038798327e-06	0.916180387418483	3
ENSG00000166275.15	BORCS7	10	102863196	10_66	0	0.0222074442533154	6.62113127571734	2.45239761327911e-06	-1.27043164884377	2
ENSG00000214435.7	AS3MT	10	102869116	10_66	0	0.018193000597382	4.77577363938857	1.44913275638136e-06	-0.700865040046806	3
ENSG00000148842.17	CNNM2	10	102918593	10_66	0	0.0788386682085891	18.468476609058	2.42845722717883e-05	2.23076923076949	1
ENSG00000076685.18	NT5C2	10	103192742	10_66	0	0.0631710216360384	16.3736236973236	1.72513390737358e-05	-2.12912964249428	3
ENSG00000148835.10	TAF5	10	103367521	10_66	0	0.0184028190899118	4.88181131840127	1.4983920230102e-06	0.223999999999973	1
ENSG00000173915.14	USMG5	10	103395888	10_66	0	0.0183697349631244	4.8651697710302	1.49059958377553e-06	0.215999999999979	1
ENSG00000148843.13	PDCD11	10	103407378	10_66	0	0.107067904127459	21.390116847639	3.8197291057227e-05	2.49090909090954	1
ENSG00000138172.10	CALHM2	10	103442561	10_66	0	0.0259339574344786	8.05908204190677	3.48589640301851e-06	1.1052141554412	2
ENSG00000107954.10	NEURL1	10	103494333	10_66	0	0.0808599154402064	18.708813849826	2.52313008636772e-05	-2.15406090333939	2
ENSG00000107957.16	SH3PXD2A	10	103855316	10_66	0	0.0342079880440831	10.6320893091738	6.06605373804295e-06	1.2307692307696	1
ENSG00000107960.10	STN1	10	103909864	10_66	0	0.0245957269866172	7.56766085058148	3.1044268427075e-06	-0.965388449180275	2
ENSG00000065613.13	SLK	10	103928964	10_66	0	0.0234883188560693	7.14065668744105	2.79737180173022e-06	0.895999999999712	1
ENSG00000197748.12	CFAP43	10	104227018	10_66	0	0.0178319509065064	4.59040539269895	1.36524315098437e-06	-0.0123390654027041	3
ENSG00000148834.12	GSTO1	10	104244103	10_66	0	0.0201806078303893	5.73498848371334	1.93030928001097e-06	0.627402245476779	2
ENSG00000065621.14	GSTO2	10	104268396	10_66	0	0.0179309700721694	4.64160886749906	1.38813732658141e-06	0.180451127819514	1
ENSG00000148841.15	ITPRIP	10	104319179	10_66	0	0.0178328590626041	4.59087645466906	1.36545278766351e-06	0.0468749999999879	1
ENSG00000148798.10	INA	10	103279291	10_66	0	0.0183644834798288	4.86251885174188	1.48936149445719e-06	-0.370967741935501	1
ENSG00000148700.14	ADD3	10	109996842	10_69	0	0.015440740708602	4.90427507102654	1.26299914497692e-06	0.357320099255583	1
ENSG00000119950.20	MXI1	10	110207086	10_69	0	0.0155472026712303	6.54320508149726	1.69669155430495e-06	-1.38000368418256	2
ENSG00000119953.12	SMNDC1	10	110305334	10_69	0	0.0157673823008593	4.96331763833666	1.30524420308308e-06	-0.17741935483869	1
ENSG00000138166.5	DUSP5	10	110497851	10_69	0	0.0423410075238602	14.8291500305445	1.04721909537791e-05	1.85629921259865	1
ENSG00000108055.9	SMC3	10	110567334	10_69	0	0.046629015843373	13.998219022488	1.0886521616802e-05	-1.40632603406247	1
ENSG00000203867.7	RBM20	10	110646392	10_69	0	0.0169580241187178	6.22345039727796	1.76021852225234e-06	0.819905213270127	1
ENSG00000150593.17	PDCD4	10	110817418	10_70	0	0.0241126592052295	10.0763037430396	4.05234548433531e-06	1.16000000000011	1
ENSG00000214413.7	BBIP1	10	110919363	10_70	0	0.0160436377819155	6.30611342896588	1.68742598305455e-06	0.590579710144962	1
ENSG00000108061.11	SHOC2	10	110919363	10_70	0	0.0151530288383478	5.77852569314369	1.46041607270777e-06	0.475054907165588	3
ENSG00000150594.6	ADRA2A	10	111418751	10_70	0	0.013440081627714	4.67096451583775	1.04705279405265e-06	0.357142857142929	1
ENSG00000197142.10	ACSL5	10	112325616	10_70	0	0.0570387023250953	18.1050275329596	1.72237983228003e-05	-1.97673178797325	2
ENSG00000023041.11	ZDHHC6	10	112444121	10_70	0	0.0166693654312992	6.65966370160562	1.85153306355593e-06	-0.7725475984582	2
ENSG00000151532.13	VTI1A	10	112446363	10_70	0	0.0372782142065018	14.1252520876119	8.78236357794475e-06	-1.56462585034014	1
ENSG00000165806.19	CASP7	10	113676359	10_71	0	0.0222786932376541	4.8684347994261	1.8090025425544e-06	-0.229641384092901	2
ENSG00000198924.7	DCLRE1A	10	113853852	10_71	0	0.0623107400047655	14.4619974061864	1.50297339814613e-05	-1.58255214440786	2
ENSG00000196865.4	NHLRC2	10	113854981	10_71	0	0.0488862872634771	12.1831132575858	9.93357196780719e-06	-1.39440203562292	1
ENSG00000165813.18	CCDC186	10	114174146	10_71	0	0.0339792984420472	8.7873457294404	4.98003307460521e-06	1.11111111111131	1
ENSG00000095627.9	TDRD1	10	114178794	10_71	0	0.0528697538207459	12.9174683347582	1.13905527435653e-05	-1.75510204081539	1
ENSG00000165816.12	VWA2	10	114239224	10_71	0	0.0748077345918619	16.1886073151876	2.01983594817357e-05	2.05389221556948	1
ENSG00000151553.14	FAM160B1	10	114816886	10_72	0	0.0289004074869955	10.3074493288885	4.96838543883843e-06	1.36216398307428	2
ENSG00000165832.5	TRUB1	10	114955200	10_72	0	0.0193695948877498	6.59844827492186	2.13168220513048e-06	-0.650406504065107	1
ENSG00000107518.16	ATRNL1	10	115092964	10_72	0	0.0164990102755597	5.11528004611712	1.40762643299785e-06	-0.268181818181846	1
ENSG00000203837.4	PNLIPRP3	10	116427893	10_72	0	0.0303131004561651	10.7508615795893	5.4354278408262e-06	1.31964456101129	3
ENSG00000165863.16	C10orf82	10	116669144	10_72	0	0.0160131306328017	4.83907546565871	1.29240535006052e-06	-0.223021582733923	1
ENSG00000165868.13	HSPA12A	10	116695676	10_72	0	0.0157271763351993	4.6726023666024	1.22565907840328e-06	-0.0806451612903094	1
ENSG00000187164.19	SHTN1	10	117122525	10_72	0	0.0260987332706232	9.36087048789412	4.0747012366262e-06	-1.14331210191082	1
ENSG00000165646.11	SLC18A2	10	117289241	10_72	0	0.0217721776336171	7.68080036520723	2.78912804042302e-06	-0.899135446685816	1
ENSG00000165650.11	PDZD8	10	117377422	10_72	0	0.0346609929040662	11.9976662421382	6.93582107984233e-06	-1.39147104984817	2
ENSG00000107560.10	RAB11FIP2	10	118046173	10_73	0	0.0331698347274617	7.28313535060484	4.02922754436173e-06	0.912266830663985	2
ENSG00000165669.13	FAM204A	10	118342906	10_73	0	0.0265243607222399	5.20574034945207	2.30296603991504e-06	0.431143738997153	2
ENSG00000151893.14	CACUL1	10	118755322	10_73	0	0.0282451304690915	5.78921991916425	2.72724238922991e-06	0.535864918060787	2
ENSG00000188613.6	NANOS1	10	119006488	10_74	0	0.0155130121833182	5.12459843887636	1.32591620689665e-06	0.305994680227646	2
ENSG00000107581.12	EIF3A	10	119081149	10_74	0	0.0236621928550255	9.13074232254715	3.60347225087403e-06	-1.14960629921261	1
ENSG00000183605.16	SFXN4	10	119161076	10_74	0	0.0476493883055462	14.9781140006989	1.1903497007923e-05	-1.9838691145062	2
ENSG00000165672.6	PRDX3	10	119175835	10_74	0	0.0385502681758257	13.1051440524076	8.42615237091816e-06	1.78314914757843	2
ENSG00000148908.14	RGS10	10	119523374	10_74	0	0.0150009120049274	4.81285946430168	1.20415099681558e-06	0.0116301688891312	3
ENSG00000151923.17	TIAL1	10	119597376	10_74	0	0.0193608511303068	8.2968792928188	2.67916414821272e-06	1.44444444444466	1
ENSG00000151929.9	BAG3	10	119656483	10_74	0	0.0478488169440634	16.5653798262153	1.32200381425598e-05	2.39393939393877	1
ENSG00000198825.12	INPP5F	10	119683448	10_74	0	0.136774169797454	27.2850540834524	6.22427843311512e-05	3.42999598404193	3
ENSG00000197771.12	MCMBP	10	119892668	10_74	0	0.0148213653814792	4.82238140537326	1.1920922797653e-06	0.350364963503582	1
ENSG00000107651.12	SEC23IP	10	119892561	10_74	0	0.0168364530912761	6.52147839020277	1.83128850680354e-06	1.05511811023619	1
ENSG00000066468.22	FGFR2	10	121598656	10_76	0	0.0216469460017276	5.06431922497258	1.82842778655524e-06	0.318309859154929	1
ENSG00000107669.17	ATE1	10	121934559	10_76	0	0.0247199124790678	6.2943870604108	2.5951381363766e-06	0.883211678832369	1
ENSG00000107672.14	NSMCE4A	10	121974763	10_76	0	0.0459771530449784	12.0711143960982	9.25655843375834e-06	1.52133190718922	2
ENSG00000138152.8	BTBD16	10	122269667	10_77	0	0.0184499243662553	4.70454236841568	1.44767835073658e-06	0.194394207723021	4
ENSG00000107679.14	PLEKHA1	10	122374431	10_77	0	0.0496983111513951	13.918910152649	1.15373739122148e-05	-1.80706521739171	1
ENSG00000166033.11	HTRA1	10	122460507	10_77	0	0.038683276577082	11.5768189070911	7.46917436939469e-06	-1.36031165008671	3
ENSG00000213185.6	FAM24B	10	122879311	10_77	0	0.026346568158666	8.00464111367871	3.51743453953994e-06	0.936305732484151	1
ENSG00000119965.12	C10orf88	10	122945179	10_77	0	0.0223920192836434	6.49687330384813	2.42637410649558e-06	-0.674603174603005	1
ENSG00000179988.13	PSTK	10	122954744	10_77	0	0.0313858028271729	9.63018804814753	5.04113253277775e-06	-1.09244799004222	2
ENSG00000095574.11	IKZF5	10	123008518	10_77	0	0.0184530112171429	4.70609647774677	1.44839887073766e-06	-0.156820270097528	3
ENSG00000196177.12	ACADSB	10	123007259	10_77	0	0.0182378284575451	4.59761722989688	1.39851150578436e-06	0.0189748132975977	4
ENSG00000121898.12	CPXM2	10	123891193	10_77	0	0.0206282745597371	5.73709660894098	1.97385466292462e-06	-0.365061321838899	2
ENSG00000182022.17	CHST15	10	124064934	10_77	0	0.0303360349221486	9.31395160745941	4.71251665738931e-06	1.15267175572495	1
ENSG00000065154.11	OAT	10	124418937	10_78	0	0.0184342953048021	5.43009189568526	1.66952845434686e-06	0.442179514279823	2
ENSG00000107902.13	LHPP	10	124469839	10_78	0	0.0279250655395453	8.53527109888428	3.97531572350402e-06	-0.470280994477067	5
ENSG00000189319.13	FAM53B	10	124648491	10_78	0	0.0171015343204497	6.68046105509616	1.9054678187727e-06	-1.50781250000057	1
ENSG00000203791.14	METTL10	10	124791987	10_78	0	0.0424743696740421	11.5136799620379	8.15645043975197e-06	-0.451127819548861	1
ENSG00000019995.6	ZRANB1	10	124866001	10_78	0	0.0190475159775104	12.0443240674534	3.82631644533802e-06	2.87227322568906	2
ENSG00000188690.12	UROS	10	125823187	10_78	0	0.0168119100938933	4.61489642283319	1.29401443957005e-06	0.0967741935484042	1
ENSG00000203780.10	FANK1	10	125716018	10_78	0	0.0199269253953299	6.17673318884292	2.05285957337644e-06	0.665438300000519	2
ENSG00000229544.8	NKX1-2	10	124448531	10_78	0	0.0207959993704915	6.66495070784792	2.3117285842314e-06	0.788511749346962	1
ENSG00000148848.14	ADAM12	10	126387313	10_79	0	0.0322524744694648	7.73725882306769	4.1620785338598e-06	-0.887755102040736	1
ENSG00000150760.12	DOCK1	10	126905177	10_79	0	0.0505508389174587	11.9320208371798	1.00601041296268e-05	-1.36315789473726	1
ENSG00000188916.8	FAM196A	10	127176357	10_79	0	0.0231218051465426	4.64776181665723	1.79236191090764e-06	0.180638579694583	2
ENSG00000186766.7	FOXI2	10	127736975	10_80	0	0.0236087783665641	6.99011589189017	2.75244086342266e-06	-0.87500000000026	1
ENSG00000170430.9	MGMT	10	129484647	10_81	0	0.0412541583950428	10.047147193505	6.91306439180021e-06	-1.2237579189197	3
ENSG00000237489.3	LINC00959	10	130111027	10_82	0	0.0489633371306777	11.0838879598285	9.05155599672669e-06	-1.28571428571458	1
ENSG00000108010.11	GLRX3	10	130137556	10_82	0	0.0573522050272142	12.567731250905	1.20217338997754e-05	-1.44399111140848	2
ENSG00000175470.18	PPP2R2D	10	131919951	10_83	0	0.0133435940094302	4.92262743137034	1.09554417172123e-06	-0.350993377483452	1
ENSG00000176171.11	BNIP3	10	131975882	10_83	0	0.0141997173527171	5.49666141231784	1.30178358554464e-06	-0.531468531468418	1
ENSG00000188385.11	JAKMIP3	10	132050331	10_83	0	0.0455953470643847	16.323777933937	1.24137018246377e-05	1.94121132143459	2
ENSG00000151640.12	DPYSL4	10	132179037	10_83	0	0.0145803834368567	5.7409349269969	1.3960844025161e-06	-0.625139361399778	3
ENSG00000148814.17	LRRC27	10	132331784	10_83	0	0.020558528727776	8.91734841635946	3.05765070956375e-06	1.07379766587057	3
ENSG00000171813.13	PWWP2B	10	132395147	10_83	0	0.0133071731047245	4.89739773472615	1.0869543075652e-06	0.258964143426351	1
ENSG00000148826.8	NKX6-2	10	132786368	10_85	0	0.0359452318607622	6.41546731642958	3.84618076595232e-06	0.643939393939331	1
ENSG00000171798.17	KNDC1	10	133140082	10_85	0	0.0311586673606915	5.08557518294328	2.64288982876257e-06	0.302816901408504	1
ENSG00000151651.15	ADAM8	10	133276679	10_85	0	0.0325786085105246	5.50000964314039	2.98851945507582e-06	-0.558823529412072	1
ENSG00000198546.14	ZNF511	10	133308727	10_85	0	0.0457721441678572	8.67134222991238	6.61984299875541e-06	-1.07734806629834	1
ENSG00000130643.8	CALY	10	133337071	10_85	0	0.057487490487562	10.8082190915361	1.03630500560763e-05	1.43207126948669	1
ENSG00000165828.14	PRAP1	10	133347446	10_85	0	0.0297691920571521	4.66157762469841	2.31451539601664e-06	-0.189024390243877	1
ENSG00000148803.11	FUOM	10	133389373	10_85	0	0.0932150927418754	15.3848765561092	2.39188534282907e-05	1.75443786982262	1
ENSG00000127884.4	ECHS1	10	133364308	10_85	0	0.0427683282024762	8.03680058446339	5.7327839133743e-06	0.973446969898622	3
ENSG00000148824.18	MTG1	10	133393369	10_85	0	0.0305744382916509	4.9096190489818	2.50360833011338e-06	0.301513043633635	2
ENSG00000214279.13	SCART1	10	133497518	10_85	0	0.0583338761590011	10.9456495307593	1.06493347600304e-05	1.30708661417272	1
ENSG00000130649.9	CYP2E1	10	133520838	10_85	0	0.0326910854410384	5.53207209611535	3.01631905465736e-06	-0.502717391304572	1
ENSG00000171811.13	CFAP46	10	132942592	10_85	0	0.0384893075444381	7.05284860687223	4.5275657403517e-06	0.816424602962755	3
ENSG00000177963.14	RIC8A	11	208213	11_1	0	0.0206352477005319	5.50717646012023	1.8953908698754e-06	0.750597837328003	2
ENSG00000142082.14	SIRT3	11	236811	11_1	0	0.02024682097743	5.00876247582159	1.69140412573059e-06	-0.370629370629419	1
ENSG00000185627.17	PSMD13	11	236811	11_1	0	0.02024682097743	5.00876247582159	1.69140412573059e-06	0.370629370629419	1
ENSG00000174885.12	NLRP6	11	278126	11_1	0	0.0194656717297662	4.75051045349755	1.54230326795213e-06	0.387606660206334	2
ENSG00000142102.15	PGGHG	11	289553	11_1	0	0.0233782355514833	6.14418464605201	2.39572019826227e-06	0.443814003276102	3
ENSG00000185201.16	IFITM2	11	306862	11_1	0	0.0306798218742492	9.89595107178067	5.06372927528923e-06	-1.59532856143008	5
ENSG00000185885.15	IFITM1	11	316349	11_1	0	0.0200655963686857	5.58854577370526	1.87029877717521e-06	-1.00986624873855	2
ENSG00000142089.15	IFITM3	11	322728	11_1	0	0.0262947687221656	7.28328686938801	3.19416154523647e-06	0.527229751647816	2
ENSG00000182272.11	B4GALNT4	11	370831	11_1	0	0.0215348399831609	5.56423250642006	1.99851321204961e-06	-0.515572313657987	2
ENSG00000185187.12	SIGIRR	11	405360	11_1	0	0.0226679641849239	5.91657439616306	2.23688137347869e-06	0.613536454165154	3
ENSG00000185101.12	ANO9	11	439879	11_1	0	0.0201550261248253	5.00799971091786	1.68347924356901e-06	0.227343903008838	2
ENSG00000174915.11	PTDSS2	11	451876	11_1	0	0.036664420431072	10.5284957308501	6.43830068186592e-06	-1.0832068960873	2
ENSG00000023191.16	RNH1	11	500056	11_1	0	0.0228561198522417	6.18712038245043	2.3585830678909e-06	0.439518772907671	3
ENSG00000174775.16	HRAS	11	537120	11_1	0	0.021033166811029	5.4082981045871	1.89725363506434e-06	0.548684115381139	3
ENSG00000161328.10	LRRC56	11	537469	11_1	0	0.0247486857108259	6.76481525375318	2.79233928660437e-06	-0.62240666121287	2
ENSG00000099849.14	RASSF7	11	560448	11_1	0	0.0309579186151684	8.87574767746015	4.58286228876664e-06	-1.53191489361722	1
ENSG00000185522.8	LMNTD2	11	560448	11_1	0	0.0309579186151684	8.87574767746015	4.58286228876664e-06	1.53191489361722	1
ENSG00000070047.11	PHRF1	11	577534	11_1	0	0.0243792553538242	6.73907520443481	2.74019105788384e-06	0.858156028368704	1
ENSG00000185507.19	IRF7	11	616031	11_1	0	0.0238511657437203	6.4775041847701	2.57678045793808e-06	-0.670368621818642	3
ENSG00000099834.18	CDHR5	11	627517	11_1	0	0.0513671493140323	13.5335513098558	1.15946420081472e-05	1.99193548387078	1
ENSG00000069696.6	DRD4	11	562437	11_1	0	0.0447603461027046	12.2735873251905	9.16273356901271e-06	1.73942752890602	3
ENSG00000177106.14	EPS8L2	11	694270	11_1	0	0.0202338466648681	4.91850485762663	1.65986078538996e-06	-0.492647058823579	1
ENSG00000177042.14	TMEM80	11	691636	11_1	0	0.0276520814812732	7.96851753985712	3.67506873754664e-06	-1.00473987900556	3
ENSG00000177030.16	DEAF1	11	691636	11_1	0	0.0237198944567544	6.559063129737	2.59486440569993e-06	-0.803149606299233	1
ENSG00000177225.16	PDDC1	11	777641	11_1	0	0.0244108148973942	6.69389138111353	2.72534221938431e-06	-0.57113402061826	1
ENSG00000274897.2	PANO1	11	780321	11_1	0	0.115422810289577	20.2101208346358	3.89063652788765e-05	-2.73565952993777	2
ENSG00000184524.5	CEND1	11	771034	11_1	0	0.147279638559317	22.5535043967025	5.54009035774357e-05	2.93232666673878	2
ENSG00000177595.17	PIDD1	11	803017	11_1	0	0.0894578814664773	17.9243319021336	2.6743712304933e-05	2.56349206349327	1
ENSG00000177666.16	PNPLA2	11	819464	11_1	0	0.0688544194294718	15.6114831494055	1.79281753370799e-05	2.31007751937998	1
ENSG00000177697.17	CD151	11	831809	11_1	0	0.0239196835497848	6.39174790136627	2.54997059777311e-06	0.844992872766856	2
ENSG00000177700.5	POLR2L	11	842099	11_1	0	0.0231500661547842	6.06465760542083	2.34163191573306e-06	0.657142857143149	1
ENSG00000214063.10	TSPAN4	11	842775	11_1	0	0.117839001590285	21.0951323840276	4.14602021206648e-05	2.48295187550599	2
ENSG00000177830.17	CHID1	11	891571	11_1	0	0.0210338825008192	5.28600128524859	1.85441449594039e-06	-0.664429530201232	1
ENSG00000183020.13	AP2A2	11	930771	11_1	0	0.0344321005901295	9.64474597289461	5.53878385351091e-06	-1.2500000000002	1
ENSG00000078902.15	TOLLIP	11	1305516	11_2	0	0.00862870780431646	4.6445340850832	6.68417824563791e-07	-0.157024793388416	1
ENSG00000182208.13	MOB2	11	1499765	11_2	0	0.00882695902018049	4.85379850923715	7.14583460367421e-07	0.235897435897322	1
ENSG00000205869.2	KRTAP5-1	11	1580562	11_2	0	0.0206396824196522	12.6950327060697	4.37015600114043e-06	1.54545454545457	1
ENSG00000244242.1	IFITM10	11	1744725	11_2	0	0.0116733889418439	7.43013371470855	1.44661742151376e-06	-0.932230515213305	4
ENSG00000117984.13	CTSD	11	1764171	11_2	0	0.00912577068962606	5.16049883904602	7.85455060280125e-07	-0.339207048458243	1
ENSG00000149043.16	SYT8	11	1843334	11_2	0	0.00939099572010316	5.4245045132125	8.49633882069798e-07	-0.492825203815561	2
ENSG00000130598.15	TNNI2	11	1838712	11_2	0	0.0101235043146302	6.11669432956828	1.03277984950312e-06	-0.662068965517308	1
ENSG00000283787.1	PRR33	11	1892147	11_2	0	0.0123634097860548	7.95973138817413	1.6413333045169e-06	0.843930635838856	1
ENSG00000130595.17	TNNT3	11	1921345	11_2	0	0.0591235096407191	22.5002229960423	2.21874368501566e-05	2.75000000000027	1
ENSG00000167244.18	IGF2	11	2140628	11_2	0	0.0270053482907958	15.1865405723498	6.84019910083239e-06	-1.68951598258376	2
ENSG00000064201.15	TSPAN32	11	2301990	11_2	0	0.119819727935891	29.2262536367669	5.84065540194265e-05	2.64179104477626	1
ENSG00000110665.11	C11orf21	11	2298125	11_2	0	0.00885343813417627	4.88139567823914	7.20802152304579e-07	-0.182748066388497	3
ENSG00000110651.11	CD81	11	2375765	11_2	0	0.0085789442183597	4.59125502684807	6.56939486091585e-07	-0.0113636363636393	1
ENSG00000184281.14	TSSC4	11	2400287	11_2	0	0.00947665782546114	5.50816924492581	8.70607855277792e-07	0.469335293544649	2
ENSG00000129757.12	CDKN1C	11	2885574	11_2	0	0.008708727577733	4.72956766571237	6.86967599465344e-07	0.287425149700708	1
ENSG00000110628.13	SLC22A18	11	2899534	11_2	0	0.0175915721293636	11.2167710253623	3.29103585154722e-06	1.42306262879326	2
ENSG00000254827.5	SLC22A18AS	11	2904001	11_2	0	0.132428388996129	30.1962411443033	6.66951243137367e-05	2.90769230769226	1
ENSG00000205531.12	NAP1L4	11	2988691	11_2	0	0.0314700595758427	16.6078860223819	8.71709996419373e-06	-1.83892617449683	1
ENSG00000021762.19	OSBPL5	11	3164967	11_2	0	0.0133825429199972	8.69076107573584	1.9397982404636e-06	-1.06059518415057	3
ENSG00000005801.16	ZNF195	11	3378288	11_2	0	0.0159623854031216	10.3185787801566	2.7471209583757e-06	1.28859060402692	1
ENSG00000167311.13	ART5	11	3642192	11_2	0	0.0147151219075903	9.56708713433296	2.34803031309519e-06	-1.08053691275161	1
ENSG00000180176.14	TH	11	2167008	11_2	0	0.0091870101073559	5.2221242950282	8.00168598834046e-07	0.456456938913871	3
ENSG00000117983.17	MUC5B	11	1222967	11_2	0	0.00894681881278747	4.97805209090091	7.42827861599284e-07	0.290209790209666	1
ENSG00000129749.3	CHRNA10	11	3671890	11_3	0	0.0269673520473169	4.60942800804125	2.07322027168823e-06	0.0476190476190446	1
ENSG00000110713.15	NUP98	11	3775696	11_3	0	0.0271390809619182	4.6683444830235	2.11309069638072e-06	-0.153284671532814	1
ENSG00000148985.19	PGAP2	11	3806071	11_3	0	0.0552284025797495	11.2972862607135	1.04063090825985e-05	1.5106382978728	1
ENSG00000167333.12	TRIM68	11	4603520	11_3	0	0.0845716822629569	15.323176577401	2.1613937000903e-05	-1.70994475138106	1
ENSG00000180785.8	OR51E1	11	4643212	11_3	0	0.0289655440109866	5.27310579024862	2.54746531417574e-06	0.432630731755259	2
ENSG00000167332.7	OR51E2	11	4656868	11_3	0	0.0303608143213452	5.7102249360472	2.89152357550318e-06	-0.611186011556244	3
ENSG00000175518.6	UBQLNL	11	5524041	11_4	0	0.0239915167162713	7.64969385374764	3.06098967537643e-06	0.910565566322456	2
ENSG00000258659.6	TRIM34	11	5620687	11_4	0	0.0172677115176854	4.60570357430212	1.32644996675987e-06	0.0945348763691916	2
ENSG00000196565.13	HBG2	11	5645652	11_4	0	0.0555089961728047	15.4696733715194	1.43220314554466e-05	-1.67764705882371	1
ENSG00000132274.15	TRIM22	11	5689666	11_4	0	0.020625556401184	6.24940561666586	2.14983184649695e-06	0.68951612903219	1
ENSG00000181074.3	OR52N4	11	5754527	11_4	0	0.0270242023606887	8.75375797426165	3.94554975920975e-06	-1.1264367816091	1
ENSG00000180878.2	C11orf42	11	6205853	11_4	0	0.168935152822103	26.144613831315	7.36651989437108e-05	2.76119402985049	1
ENSG00000051009.10	FAM160A2	11	6211423	11_4	0	0.0704987342486118	17.7220638339712	2.08379850320742e-05	2.07980658662686	2
ENSG00000132259.12	CNGA4	11	6233167	11_4	0	0.0174751122939147	4.71607670226152	1.37455126104934e-06	-0.221703953187064	2
ENSG00000110148.9	CCKBR	11	6259878	11_4	0	0.0308357959606961	9.97928332828258	5.13233057933015e-06	1.38036809815941	1
ENSG00000170955.9	PRKCDBP	11	6320135	11_5	0	0.0265158527957583	4.71481012004181	2.08511451712027e-06	-0.180838029717169	3
ENSG00000166311.9	SMPD1	11	6390089	11_5	0	0.0467501921303848	9.99700145911223	7.79494869558573e-06	-1.19806763285058	1
ENSG00000166313.18	APBB1	11	6419216	11_5	0	0.0284497987653816	5.36831390656843	2.54728305871327e-06	0.453805437461424	2
ENSG00000110169.10	HPX	11	6450492	11_5	0	0.0285524969091114	5.40177719578404	2.57241400814471e-06	-0.409937888198711	1
ENSG00000110171.19	TRIM3	11	6465201	11_5	0	0.0261915667846043	4.60063353317986	2.00973698543573e-06	0.0136719148216679	3
ENSG00000179532.12	DNHD1	11	6489014	11_5	0	0.0278573960170291	5.17292172962684	2.40345796466318e-06	0.535713400453857	3
ENSG00000132275.10	RRP8	11	6600139	11_5	0	0.0265828044890398	4.738210857289	2.1007544214547e-06	-0.237412845381067	2
ENSG00000166337.9	TAF10	11	6612377	11_5	0	0.0264217765684234	4.68183022902393	2.06318315196826e-06	0.252941176470647	1
ENSG00000166341.7	DCHS1	11	6660073	11_5	0	0.0261844775135437	4.59812196546588	2.00809615573282e-06	0.0705394190871533	1
ENSG00000149054.15	ZNF215	11	6926530	11_5	0	0.0296863186041131	5.76351905338361	2.85367284720086e-06	-0.629921259842516	1
ENSG00000149050.9	ZNF214	11	6937363	11_5	0	0.118357070675761	18.8057569577829	3.71231766993595e-05	2.10077519379773	1
ENSG00000183801.7	OLFML1	11	7485228	11_6	0	0.0574215949688408	11.8340734701212	1.13336453397069e-05	-1.58052995067404	2
ENSG00000166387.11	PPFIBP2	11	7656420	11_6	0	0.0347804804832684	7.14529913820805	4.14491947935286e-06	0.821705426356318	1
ENSG00000166394.14	CYB5R2	11	7652030	11_6	0	0.0286233737182916	5.33358492191021	2.54624471668164e-06	0.366137705800796	3
ENSG00000175390.13	EIF3F	11	7994104	11_6	0	0.157247873109765	21.483376530717	5.63439676213201e-05	-2.31468531468466	1
ENSG00000166405.14	RIC3	11	8125865	11_6	0	0.0363695962092859	7.56144094651817	4.58672972272172e-06	0.903267828369493	3
ENSG00000166407.13	LMO1	11	8268333	11_6	0	0.0614106411603588	12.4659866763051	1.27682211332853e-05	1.50174708500776	2
ENSG00000183378.11	OVCH2	11	7706339	11_6	0	0.0312170838409812	6.13961499431629	3.19663885833042e-06	0.599244308347723	2
ENSG00000130413.15	STK33	11	8514375	11_7	0	0.0227174978554195	7.31792260777862	2.77273531277977e-06	-0.713725322458109	3
ENSG00000166441.12	RPL27A	11	8682394	11_7	0	0.0403584969652893	14.2592483198051	9.59824257454777e-06	-2.20293898425148	2
ENSG00000166452.11	AKIP1	11	8908932	11_7	0	0.0168389771752189	4.76578326347611	1.3384744999869e-06	-0.622356495468231	1
ENSG00000175348.10	TMEM9B	11	8950282	11_7	0	0.0675986624860566	17.4850973365106	1.97136146469408e-05	-2.15328575856941	3
ENSG00000175352.10	NRIP3	11	9004143	11_7	0	0.0270410039623457	8.39723632098383	3.7872091770515e-06	-0.790277559400922	2
ENSG00000175356.12	SCUBE2	11	9138192	11_8	0	0.110429592976998	22.8790102788704	4.2138862731828e-05	2.77924119730957	2
ENSG00000184014.7	DENND5A	11	9265483	11_8	0	0.0150488555929281	4.74665223902609	1.19138189193843e-06	-0.188109711603645	3
ENSG00000166471.10	TMEM41B	11	9314802	11_8	0	0.0148027358762903	4.5904704832344	1.13333759379598e-06	0.055555555555544	1
ENSG00000205339.9	IPO7	11	9341718	11_8	0	0.0980245738332517	21.8208915892258	3.56752939389136e-05	2.4341873888391	2
ENSG00000166483.10	WEE1	11	9573280	11_8	0	0.016309360818717	5.57298068070016	1.51594897605414e-06	-0.267175572519025	1
ENSG00000133789.14	SWAP70	11	9664023	11_8	0	0.0188560002382563	6.83663584228339	2.15006766634367e-06	0.793478260870048	1
ENSG00000133812.15	SBF2	11	10296740	11_8	0	0.0296695731972085	10.7698273263864	5.32942242242803e-06	1.3550724637686	1
ENSG00000133805.15	AMPD3	11	10449305	11_8	0	0.0163401834989001	5.51721962605648	1.50361727727364e-06	0.56280256073806	2
ENSG00000255823.4	MTRNR2L8	11	10508690	11_8	0	0.114748008579984	22.825183914937	4.36837133230633e-05	2.27799227799164	1
ENSG00000110315.6	RNF141	11	10538900	11_8	0	0.0159035950943963	5.54010152565112	1.46951200770223e-06	0.663742688484066	3
ENSG00000133800.8	LYVE1	11	10611823	11_8	0	0.0174393805993853	5.99004621608138	1.74229357323e-06	0.449795177665873	2
ENSG00000072952.18	MRVI1	11	10693577	11_8	0	0.637865145962904	20.1983188628978	0.00021488406040475	-3.84581320174683	2
ENSG00000110321.16	EIF4G2	11	10807559	11_8	0	0.0186861331163735	6.9872672567696	2.17764407958495e-06	-0.99068322981316	1
ENSG00000236287.7	ZBED5	11	10858021	11_8	0	0.0150659366876584	4.73726895026436	1.1903763376602e-06	-0.111615186248108	3
ENSG00000110328.5	GALNT18	11	11622844	11_9	0	0.0220659793021848	4.78476819965586	1.76093860699098e-06	0.295019918522886	4
ENSG00000170242.17	USP47	11	11831800	11_9	0	0.0363037832631985	9.40878606432766	5.6969916781886e-06	1.20782586899094	2
ENSG00000050165.17	DKK3	11	12009763	11_9	0	0.0231983845202467	5.24841190191322	2.03069995865741e-06	0.390420923394149	2
ENSG00000133816.13	MICAL2	11	12093705	11_9	0	0.0219601408803304	4.7402361876925	1.73618183844701e-06	0.202036890221698	3
ENSG00000133808.4	MICALCL	11	12271107	11_9	0	0.0988490307902791	18.8468564878129	3.10721600023982e-05	-2.02534316726284	2
ENSG00000197702.11	PARVA	11	12376945	11_9	0	0.0216634243542837	4.61424795245036	1.66720168570504e-06	-0.0483142507574725	2
ENSG00000148925.10	BTBD10	11	13461197	11_11	0	0.0197758592546397	4.99733133994699	1.64828996159901e-06	0.239025251628757	2
ENSG00000197601.12	FAR1	11	13667520	11_11	0	0.0458535681854037	12.8158278482497	9.80121480547915e-06	1.67273658337917	2
ENSG00000133818.13	RRAS2	11	14410163	11_11	0	0.0583452509376795	15.0752933979069	1.46700431352473e-05	-1.93023255813914	1
ENSG00000129083.12	COPB1	11	14499808	11_11	0	0.0325403938341164	9.61690844252819	5.21937368758454e-06	1.40157480314984	1
ENSG00000129084.17	PSMA1	11	14643611	11_11	0	0.0428106785630661	12.1738797238274	8.69243043718336e-06	1.41935483870909	1
ENSG00000186104.10	CYP2R1	11	14892029	11_11	0	0.0253880305522806	7.3115665548496	3.09599004419091e-06	-1.12800000000036	1
ENSG00000188487.11	INSC	11	15104539	11_11	0	0.226369601589843	28.2193640982423	0.00010654312604096	-3.03787878787815	1
ENSG00000110693.17	SOX6	11	16739444	11_12	0	0.0204999596077866	4.6605527509	1.59349439003634e-06	-0.050351652819283	2
ENSG00000110700.6	RPS13	11	17077666	11_12	0	0.0204693453348006	4.65465998212588	1.5891029002487e-06	-0.180297397769463	1
ENSG00000011405.13	PIK3C2A	11	17210255	11_12	0	0.0215236629469948	10.5496302145994	3.78715887977167e-06	-2.71774193548475	1
ENSG00000070081.15	NUCB2	11	17240332	11_12	0	0.0209923698844067	5.59192028833506	1.95786412023363e-06	1.06766917293223	1
ENSG00000188211.8	NCR3LG1	11	17351891	11_12	0	0.0395666940924945	15.152027234453	9.99909312451836e-06	-2.57792207792256	1
ENSG00000187486.5	KCNJ11	11	17383800	11_12	1	0.778395535308779	25.4660569267825	0.000330614690757154	4.94117647058647	1
ENSG00000006071.12	ABCC8	11	17474969	11_12	0	0.0635932585276585	17.3702511917173	1.84237182434953e-05	2.43370956466649	2
ENSG00000129167.9	TPH1	11	18068098	11_13	0	0.208313343429907	27.5744365466682	9.58040440687872e-05	3.20276497695771	1
ENSG00000148965.9	SAA4	11	18236735	11_13	0	0.0500451708518409	13.8372450201343	1.15497321605718e-05	1.61394101876772	1
ENSG00000173432.10	SAA1	11	18265487	11_13	0	0.081684256705106	18.4574235535851	2.51460367207485e-05	-1.99285714285666	1
ENSG00000110756.17	HPS5	11	18276276	11_13	0	0.0276415402385268	8.30312994071011	3.82793169040905e-06	-0.934914551681689	2
ENSG00000110768.11	GTF2H1	11	18320613	11_13	0	0.035193358774714	10.5488286284426	6.19191604939798e-06	-1.19806540961469	2
ENSG00000166800.9	LDHAL6A	11	18467813	11_13	0	0.025494814613187	7.55296208370773	3.2116578231826e-06	0.983240223463555	1
ENSG00000074319.12	TSG101	11	18526648	11_13	0	0.0428120671320533	12.3766326161498	8.8374873064257e-06	-1.48854961832063	1
ENSG00000151116.16	UEVLD	11	18588818	11_13	0	0.103703898744008	20.7358207326213	3.58654611409787e-05	2.21829521829492	1
ENSG00000151117.8	TMEM86A	11	18671676	11_13	0	0.0187197809708708	4.69204121530317	1.46494961150114e-06	0.198647471926143	2
ENSG00000179057.13	IGSF22	11	18707103	11_13	0	0.0198011812122454	5.21162147498773	1.72117119328622e-06	0.393966325602071	2
ENSG00000110786.17	PTPN5	11	18771813	11_13	0	0.0209945003922677	5.75327354725594	2.0145621652966e-06	0.384470285201497	2
ENSG00000177054.13	ZDHHC13	11	19118075	11_13	0	0.0185635363541826	4.61451816500625	1.42872017801307e-06	0.0373134328358115	1
ENSG00000109854.13	HTATIP2	11	20363682	11_14	0	0.0364392953242857	9.74949684939634	5.92532639989236e-06	1.47124984247276	3
ENSG00000183161.4	FANCF	11	22626575	11_16	0	0.0268890740833393	4.66773408890178	2.09335103020178e-06	0.135087056120365	3
ENSG00000148935.10	GAS2	11	22820036	11_16	0	0.0326281933676061	6.46521530416211	3.51832638569988e-06	0.743999999999679	1
ENSG00000198168.8	SVIP	11	22829626	11_16	0	0.0370027029762241	7.63668564234769	4.71301116711288e-06	0.913068717879309	2
ENSG00000187398.11	LUZP2	11	24477197	11_17	0	0.0200782777524142	6.13498483709737	2.05447119712612e-06	-0.594171796240721	2
ENSG00000176971.3	FIBIN	11	26993860	11_18	0	0.052092520254899	10.0467325076664	8.7289160006532e-06	1.20955882352995	1
ENSG00000205213.13	LGR4	11	27472800	11_19	0	0.0286587485878456	6.15922512297572	2.94403796546364e-06	0.584738699350379	2
ENSG00000176697.18	BDNF	11	27721314	11_19	0	0.0291630950226108	6.32126526982925	3.07466450501459e-06	-0.643086816720635	1
ENSG00000121621.6	KIF18A	11	28108435	11_19	0	0.0242020515725683	4.59092405486357	1.8531577754316e-06	0.00681181913554514	2
ENSG00000169519.20	METTL15	11	28102812	11_19	0	0.0252972031413978	5.0012920759153	2.11015730630106e-06	0.384160849382295	3
ENSG00000152219.4	ARL14EP	11	30323252	11_21	0	0.0459014552312731	10.2120331183326	7.81805595679274e-06	1.37869136437008	2
ENSG00000066382.16	MPPED2	11	30582751	11_21	0	0.113754709975197	18.809483889638	3.56866985447723e-05	-2.15079365079391	1
ENSG00000049449.8	RCN1	11	32086339	11_21	0	0.0255023404570097	4.73970712783921	2.01600521775057e-06	0.204379562043784	1
ENSG00000149100.12	EIF3M	11	32584018	11_22	0	0.0400737557226256	7.26355778679056	4.8547799327021e-06	-0.807488398829516	3
ENSG00000135378.3	PRRG4	11	32828705	11_22	0	0.0305361734434841	4.73235692612993	2.41019517141913e-06	0.229064651373757	2
ENSG00000060749.14	QSER1	11	32891111	11_22	0	0.0334184678177443	5.57120649370438	3.10524517430605e-06	0.451850317612226	3
ENSG00000121690.10	DEPDC7	11	33015771	11_22	0	0.0578360585595086	10.6994337543018	1.03209479654983e-05	-1.31791907514454	1
ENSG00000176148.15	TCP11L1	11	33037578	11_22	0	0.037554097372516	6.65787939518097	4.17016613741672e-06	0.838125195448219	3
ENSG00000110427.14	KIAA1549L	11	33542052	11_22	0	0.0364205687699327	6.37224056471768	3.87078449064922e-06	-0.756867651845598	2
ENSG00000205177.6	C11orf91	11	33647040	11_22	0	0.033563351320676	5.61146612541406	3.14124470856355e-06	0.563421325730148	3
ENSG00000085063.14	CD59	11	33689399	11_22	0	0.037453493572445	6.63287431868175	4.14337467954672e-06	-0.804232804233007	1
ENSG00000110429.13	FBXO3	11	33772405	11_22	0	0.0304312526943965	4.70036632824772	2.38567699336423e-06	0.17059839589931	2
ENSG00000135387.20	CAPRIN1	11	34049417	11_23	0	0.0548516606807219	13.9909517481591	1.27996220272925e-05	-1.95067264573931	1
ENSG00000135372.8	NAT10	11	34105916	11_23	0	0.0399456980536563	11.0230516070225	7.3439880434977e-06	-1.67741935483905	1
ENSG00000166016.5	ABTB2	11	34357747	11_23	0	0.0202315431898114	4.70409754159072	1.58732345817466e-06	0.133522727272646	1
ENSG00000121691.4	CAT	11	34439164	11_23	0	0.0255068468184312	6.85082526860524	2.91447121614076e-06	-0.755871142720846	2
ENSG00000135373.12	EHF	11	34614917	11_23	0	0.0201714234177502	4.67655376030956	1.57333999424714e-06	-0.112014523001459	2
ENSG00000110435.11	PDHX	11	34915529	11_23	0	0.0243906601977982	6.43588576600579	2.61813470971685e-06	-0.918518156521559	3
ENSG00000149089.12	APIP	11	34880331	11_23	0	0.0363834442005837	10.1518359956592	6.16039425724342e-06	1.81817319628077	4
ENSG00000026508.17	CD44	11	35110720	11_23	0	0.0271740096275567	7.43828481967095	3.37121642681e-06	0.711111111111166	1
ENSG00000135374.9	ELF5	11	34514038	11_23	0	0.0204206510146293	4.7902098922022	1.6314893089295e-06	-0.192592592592579	1
ENSG00000149090.11	PAMR1	11	35547316	11_24	0	0.0484225967981535	13.0840205044193	1.05669437994608e-05	-1.48175182481761	1
ENSG00000179431.6	FJX1	11	35616123	11_24	0	0.0196550249831041	4.69859726780275	1.54028798445899e-06	-0.054187192118203	1
ENSG00000179241.12	LDLRAD3	11	35946562	11_24	0	0.0273048057103584	7.74489270474667	3.52707424572077e-06	0.86229508196736	1
ENSG00000110442.11	COMMD9	11	36289347	11_24	0	0.0709885437016359	16.6827911583201	1.97522732826471e-05	1.70941883767566	1
ENSG00000135362.13	PRR5L	11	36294618	11_24	0	0.0573905472530358	14.6781171824517	1.40498220015193e-05	-1.77197057880866	2
ENSG00000175104.14	TRAF6	11	36509193	11_24	0	0.0235787021305885	6.38414579434185	2.51063048589882e-06	0.958333333332961	1
ENSG00000166349.9	RAG1	11	36512335	11_24	0	0.0712280725810945	16.7147062761699	1.98568359292611e-05	-2.32044198894999	1
ENSG00000166352.15	C11orf74	11	36594562	11_24	0	0.0349381412758021	10.0366789146336	5.84857324181218e-06	1.59808612440268	1
ENSG00000166181.12	API5	11	43311926	11_27	0	0.0208566794130965	4.72146690034321	1.64241242056815e-06	-0.267716535433027	1
ENSG00000052841.14	TTC17	11	43359775	11_27	0	0.0256638486625227	6.64342874835234	2.84363710655915e-06	-0.888427713593256	2
ENSG00000149084.12	HSD17B12	11	43856909	11_27	0	0.022914860253455	5.59308121823788	2.13760986210359e-06	0.478260869565346	1
ENSG00000166199.12	ALKBH3	11	43880873	11_27	0	0.0208657093980358	4.72547390808116	1.64451799346235e-06	0.174730634441972	3
ENSG00000110455.13	ACCS	11	44066439	11_27	0	0.0217149288786261	5.09485477750601	1.84522923329172e-06	-0.38482706004467	3
ENSG00000151348.13	EXT2	11	44066439	11_27	0	0.0208573236648478	4.72175265696934	1.64256256036434e-06	0.206700553595607	4
ENSG00000157570.11	TSPAN18	11	44726121	11_28	0	0.0275509778977227	4.62136892972122	2.1235757833109e-06	0.0897435897436269	1
ENSG00000175274.18	TP53I11	11	44951418	11_28	0	0.0275238264287994	4.61221580450747	2.11728117243073e-06	0.0577086188912524	2
ENSG00000175264.7	CHST1	11	45661279	11_28	0	0.0366795481674365	7.28286029143765	4.45539344624477e-06	1.06117025854589	2
ENSG00000181830.8	SLC35C1	11	45805799	11_28	0	0.0488141780979546	9.95260338608341	8.10294301293563e-06	1.20945593209183	2
ENSG00000165905.17	LARGE2	11	45921444	11_28	0	0.0295614366594599	5.27548226476266	2.60104466230608e-06	0.448676060161415	2
ENSG00000110492.15	MDK	11	46381302	11_28	0	0.0276659369244021	4.66002426494263	2.15027331887996e-06	0.0727272727272804	1
ENSG00000110497.14	AMBRA1	11	46594132	11_28	0	0.0774388922489497	14.2995242850955	1.84688913775664e-05	1.61241610738382	1
ENSG00000175224.16	ATG13	11	46618032	11_28	0	0.0274600074292473	4.59066643488391	2.10250236681469e-06	-0.0429447852760863	1
ENSG00000180423.4	HARBI1	11	46618032	11_28	0	0.0274600074292473	4.59066643488391	2.10250236681469e-06	0.0429447852760863	1
ENSG00000175220.11	ARHGAP1	11	46700055	11_28	0	0.03026641449986	5.4944813163545	2.77362524780295e-06	0.509167782595097	2
ENSG00000149179.13	C11orf49	11	46931791	11_28	0	0.0274618990084176	4.59130583832648	2.10294006119185e-06	0.0849245566216742	2
ENSG00000149182.14	ARFGAP2	11	47177087	11_29	0	0.0200689477136371	4.65020522029669	1.55652760184493e-06	0.0331238020539107	2
ENSG00000165912.15	PACSIN3	11	47150163	11_29	0	0.0199837176634079	4.61082204806725	1.53679080015331e-06	0.170588456396634	2
ENSG00000134574.11	DDB2	11	47214854	11_29	0	0.0199550850496067	4.59755270480099	1.53017254439604e-06	-0.106060606060589	1
ENSG00000025434.18	NR1H3	11	47247818	11_29	0	0.0200063593580531	4.62130787197402	1.54203088865207e-06	-0.205438066465229	1
ENSG00000134575.9	ACP2	11	47246759	11_29	0	0.0238084379523311	6.23247413910162	2.47486488367178e-06	-0.138422118488961	3
ENSG00000110514.19	MADD	11	47270084	11_29	0	0.0881843823161132	18.5001255334116	2.72098694553506e-05	2.06050033498601	3
ENSG00000134571.10	MYBPC3	11	47353082	11_29	0	0.022411542263778	5.67250550481201	2.12034619581713e-06	-0.959018541456974	2
ENSG00000165915.13	SLC39A13	11	47406188	11_29	0	0.0226555958919992	5.77267318655957	2.18128577032328e-06	0.29365079365071	1
ENSG00000165916.8	PSMC3	11	47426946	11_29	0	0.0204815682233551	4.83859916298677	1.65288621615795e-06	0.484015175283429	2
ENSG00000149187.17	CELF1	11	47565510	11_29	0	0.0203967778150168	4.80016302878738	1.63296793992418e-06	0.248993372896677	2
ENSG00000110536.13	PTPMT1	11	47565510	11_29	0	0.0200609361602965	4.64650367059749	1.55466773695214e-06	0.0384180299953255	2
ENSG00000213619.9	NDUFS3	11	47564824	11_29	0	0.0236451702115486	6.16902453851969	2.43287081162363e-06	-1.26541683400455	2
ENSG00000123444.13	KBTBD4	11	47578886	11_29	0	0.0214867795721619	5.28207921622296	1.89293780211953e-06	0.246376811594314	1
ENSG00000196666.4	FAM180B	11	47586360	11_29	0	0.0200884958102896	4.65920824486996	1.56106018156907e-06	-0.0592332339628551	2
ENSG00000172247.3	C1QTNF4	11	47594246	11_29	0	0.0200687743462197	4.6501547274625	1.55649725470673e-06	-0.614560180546748	2
ENSG00000165923.15	AGBL2	11	47709836	11_29	0	0.0323252708706636	9.0716087243037	4.89087528138153e-06	0.648995832154345	2
ENSG00000109920.12	FNBP4	11	47766772	11_29	0	0.0206385163311908	4.9092482364171	1.68987107262144e-06	0.335294117646954	1
ENSG00000030066.13	NUP160	11	47849816	11_29	0	0.0325498668549037	9.13647111039142	4.96007001962932e-06	1.52307692307625	1
ENSG00000149177.12	PTPRJ	11	47989628	11_29	0	0.0669788064538194	15.8913220477016	1.7752418962395e-05	-2.69230769230662	1
ENSG00000086205.16	FOLH1	11	49208226	11_29	0	0.0248332513942866	6.62336144501478	2.74329269041609e-06	-0.69505494505483	1
ENSG00000183908.5	LRRC55	11	57182217	11_32	0	0.00722972283906553	6.28240775678463	7.5754402060724e-07	-0.751295336787833	1
ENSG00000134817.10	APLNR	11	57237579	11_32	0	0.00834740702336745	7.54646810172011	1.05064364184193e-06	-0.766773162939666	1
ENSG00000149136.8	SSRP1	11	57335594	11_32	0	0.00733077791967607	6.40810903104685	7.83501912898829e-07	-0.886437457641819	2
ENSG00000186652.9	PRG2	11	57390954	11_32	0	0.00633838010120968	4.97712779862895	5.26159210767838e-07	-0.0559178787569799	3
ENSG00000134802.17	SLC43A3	11	57426682	11_32	0	0.00613843285476978	4.70736487165787	4.81942778784359e-07	-0.032258064516115	1
ENSG00000149150.8	SLC43A1	11	57516515	11_32	0	0.00737674735540983	6.21082552455231	7.64142481497625e-07	-0.719999999999954	1
ENSG00000134809.8	TIMM10	11	57531129	11_32	0	0.00760990973345466	7.08585341482144	8.99356286526721e-07	-1.03496224917271	2
ENSG00000214872.8	SMTNL1	11	57534582	11_32	0	0.00929025684443907	8.51574241772873	1.31950288176167e-06	-1.35521412591074	2
ENSG00000156587.15	UBE2L6	11	57570237	11_32	0	0.00607116922248496	4.67934135199792	4.73824127253714e-07	0.468965517241354	1
ENSG00000149131.15	SERPING1	11	57598250	11_32	0	0.00623180646445298	4.88649990539864	5.07892684740933e-07	-0.443526170799015	1
ENSG00000166793.10	YPEL4	11	57635491	11_32	0	0.00642413732374558	5.5057169360424	5.89914132842006e-07	0.267716535433164	1
ENSG00000156603.15	MED19	11	57710353	11_32	0	0.0247580476178555	19.1229264347513	7.89643116340578e-06	3.19680976135612	2
ENSG00000233436.7	BTBD18	11	57751379	11_32	0	0.00793711907425998	6.92720782259772	9.17025090316449e-07	-0.976377952755755	1
ENSG00000186660.14	ZFP91	11	58583666	11_32	0	0.0119193477394628	9.84195480630149	1.95656356676259e-06	1.65599999999927	1
ENSG00000242689.2	CNTF	11	58622534	11_32	0	0.00976031407079325	8.58044200597443	1.39679785253661e-06	1.13855421686766	1
ENSG00000156689.6	GLYATL2	11	58903080	11_33	0	0.0365348580413954	10.730540047165	6.53866533233286e-06	-1.24596774193581	1
ENSG00000166840.13	GLYATL1	11	58905790	11_33	0	0.0192443036176526	4.78087012074534	1.53450833364222e-06	0.186920186857713	2
ENSG00000189057.10	FAM111B	11	59093769	11_34	0	0.0072072658408715	5.08683341561384	6.11474235111118e-07	0.384180790960473	1
ENSG00000166801.15	FAM111A	11	59150264	11_34	0	0.00812947095487493	6.30147784848214	8.54407010724742e-07	0.630272952853523	1
ENSG00000110042.7	DTX4	11	59163363	11_34	0	0.00698841617598967	4.83728339681686	5.63819896561889e-07	-0.218705524283233	4
ENSG00000197629.5	MPEG1	11	59213076	11_34	0	0.00940530933868278	7.50621115563776	1.17748115950172e-06	0.868834222718806	2
ENSG00000166889.13	PATL1	11	59669437	11_34	0	0.0095806437862076	7.69764542922767	1.23002149623829e-06	0.962393162392423	1
ENSG00000166900.15	STX3	11	59754678	11_34	0	0.0085149780496806	6.66592460136752	9.46681816326206e-07	-0.837816151289177	3
ENSG00000166902.4	MRPL16	11	59811000	11_34	0	0.00884613534789214	7.01901978617876	1.03559549407192e-06	-0.941605839416181	1
ENSG00000149534.8	MS4A2	11	60088555	11_34	0	0.00691916081598154	4.78006891447961	5.51629760174104e-07	-0.261904761904694	1
ENSG00000110077.14	MS4A6A	11	60183960	11_34	0	0.00713722269692241	4.98378904350561	5.93265378154035e-07	-0.287999999999963	1
ENSG00000214787.9	MS4A4E	11	60243540	11_34	0	0.00829770049834888	6.30026933204844	8.71920676089039e-07	-0.656000000000052	1
ENSG00000166927.12	MS4A7	11	60337726	11_34	0	0.00706066180812348	4.85730211813176	5.72006063612426e-07	0.469038689895315	2
ENSG00000166928.10	MS4A14	11	60378349	11_34	0	0.00681610499535645	4.61047890972735	5.24134101565758e-07	0.17293162959769	2
ENSG00000110104.11	CCDC86	11	60844390	11_34	0	0.00852634931443996	6.5061581925721	9.2522603607377e-07	-0.678048780487709	1
ENSG00000183134.4	PTGDR2	11	60855479	11_34	0	0.0222821079846171	16.1593350310661	6.00537131814168e-06	2.33989064991843	2
ENSG00000149506.11	ZP1	11	60867025	11_34	0	0.0151997860026117	12.3615359324614	3.13379089742663e-06	-1.54347826087	1
ENSG00000110107.8	PRPF19	11	60906396	11_34	0	0.0304791643034752	18.4243669043302	9.36603409217591e-06	-2.48412698412626	1
ENSG00000110108.9	TMEM109	11	60914294	11_34	0	0.119073637638231	31.3289639518742	6.22188185063741e-05	-3.74346712945915	2
ENSG00000006118.14	TMEM132A	11	60921973	11_34	0	0.0566797710683016	24.8955636953782	2.35347807740607e-05	2.99218750000044	1
ENSG00000110446.10	SLC15A3	11	60952133	11_34	0	0.00717641125154334	5.00938625828928	5.99586635544036e-07	0.245398773006203	1
ENSG00000110448.10	CD5	11	61102140	11_34	0	0.00933219838199861	7.72988987590239	1.20314334928238e-06	1.11627906976764	1
ENSG00000167987.10	VPS37C	11	61140407	11_34	0	0.0211636623549893	15.4499263202513	5.45352542741066e-06	-1.86369360988515	2
ENSG00000149476.15	TKFC	11	61335851	11_34	0	0.0123643409058483	10.3260275047533	2.12943483282913e-06	-1.37722419928801	1
ENSG00000162144.9	CYB561A3	11	61362321	11_34	0	0.00740675640361799	5.19574464313095	6.41853576847975e-07	-0.103837471783288	1
ENSG00000149483.11	TMEM138	11	61362321	11_34	0	0.00685627540847733	4.79617019442313	5.48457457159218e-07	0.642441474873303	2
ENSG00000187049.9	TMEM216	11	61392099	11_34	0	0.00696865428706239	4.86787064036909	5.65780602879951e-07	-0.36222222222234	1
ENSG00000149532.15	CPSF7	11	61416082	11_34	0	0.00970996392369628	8.34232436695789	1.3510293817725e-06	1.25878594249204	1
ENSG00000256591.5	RP11-286N22.8	11	61429516	11_34	0	0.0113707213801779	9.71702210470323	1.84281319941976e-06	-1.49171270718254	1
ENSG00000011347.9	SYT7	11	61583494	11_34	0	0.0163035856629774	12.7740038712863	3.4735237983008e-06	1.5685840707959	1
ENSG00000124920.13	MYRF	11	61747198	11_34	0	0.102832514858561	30.8297107481666	5.28761727337255e-05	-3.47014925373173	1
ENSG00000134825.15	TMEM258	11	61792609	11_34	0	0.0682848054586169	15.8979169933478	1.81060788413028e-05	3.67783570281095	2
ENSG00000168496.3	FEN1	11	61792609	11_34	0	0.0292992976299912	12.9408234563816	6.32381603525353e-06	-3.3308270676685	1
ENSG00000134824.13	FADS2	11	61828092	11_34	0	0.00897685197433051	7.16832027072315	1.07325166327325e-06	1.07975460122681	1
ENSG00000149485.18	FADS1	11	61822009	11_34	0	0.649687462713691	23.7032274180235	0.000256845567312262	-4.33844958399811	2
ENSG00000221968.8	FADS3	11	61891824	11_34	0	0.0072585193022634	5.87505389282563	7.11246261202404e-07	-1.24827586206916	1
ENSG00000167995.15	BEST1	11	61946560	11_34	0	0.00685814711500599	4.64685055863076	5.31527340469629e-07	0.117814182559807	2
ENSG00000167996.15	FTH1	11	62044917	11_34	0	0.00993725433553017	7.90112477435236	1.30952993677966e-06	-0.835294117647252	1
ENSG00000149503.12	INCENP	11	62123896	11_34	0	0.00820908184768065	6.59734222673577	9.03282724559829e-07	-0.929258348035595	3
ENSG00000110484.6	SCGB2A2	11	62250529	11_34	0	0.00683122670168423	4.63349324730334	5.27919055207101e-07	0.164609053497951	1
ENSG00000149021.6	SCGB1A1	11	62419070	11_34	0	0.00809305139074223	6.22336801119331	8.40035978085774e-07	-0.694656488549695	1
ENSG00000124939.5	SCGB2A1	11	62208283	11_34	0	0.00756221671736401	5.38297179251371	6.78939894898779e-07	0.0930232558139729	1
ENSG00000124942.13	AHNAK	11	62557800	11_35	0	0.023926972078357	4.96568964744574	1.98165214310624e-06	-0.679687499999929	1
ENSG00000254772.9	EEF1G	11	62583726	11_35	0	0.0231869354770514	4.67449770912403	1.80775016710448e-06	0.52343750000008	1
ENSG00000149480.6	MTA2	11	62601964	11_35	0	0.0234408321615508	4.77542892730686	1.86700515343354e-06	-0.60044506271173	2
ENSG00000149489.8	ROM1	11	62608356	11_35	0	0.023554344877235	4.82019640398046	1.8936332450817e-06	0.593459072949151	2
ENSG00000149499.11	EML3	11	62602409	11_35	0	0.0238208703641725	4.92449409996782	1.95649774946154e-06	-0.680525200697437	3
ENSG00000149541.9	B3GAT3	11	62617896	11_35	0	0.0269726470414942	6.07703012295364	2.73385240367191e-06	-1.07913669064738	1
ENSG00000278615.4	C11orf98	11	62662863	11_35	0	0.0231853981876892	4.67384099351824	1.80737636140343e-06	0.211958531201783	2
ENSG00000162194.12	LBHD1	11	62672082	11_35	0	0.0623995853426317	13.9112494881718	1.44779792127661e-05	-2.06226394003278	2
ENSG00000168000.14	BSCL2	11	62709867	11_35	0	0.140833811055031	21.6963168554263	5.09627731308637e-05	-2.9236111111116	1
ENSG00000214753.2	HNRNPUL2	11	62726395	11_35	0	0.0768122003656465	15.8742270380981	2.03368131811157e-05	2.49664429530244	1
ENSG00000162222.13	TTC9C	11	62729047	11_35	0	0.144286128082189	21.9329375917857	5.27814707638316e-05	-2.93749999999987	1
ENSG00000168002.11	POLR2G	11	62759178	11_35	0	0.0414025724684886	10.0652102780929	6.95040775804856e-06	-1.38556701030868	1
ENSG00000185475.10	TMEM179B	11	62787342	11_35	0	0.0300321503256964	7.07475021754234	3.54370568991085e-06	0.880934340970732	3
ENSG00000168569.7	TMEM223	11	62777431	11_35	0	0.106552397561062	18.9972317538432	3.37608717980408e-05	-2.22993772958898	3
ENSG00000162236.11	STX5	11	62831788	11_35	0	0.0412914936865911	10.040045147134	6.91442968804265e-06	1.31316725978681	1
ENSG00000168003.16	SLC3A2	11	62855742	11_35	0	0.0432452709220244	10.4718640837308	7.55305634637416e-06	-1.35714285714268	1
ENSG00000196600.12	SLC22A25	11	63228690	11_35	0	0.0386580136613676	9.42511072221294	6.07695613621779e-06	1.32031249999991	1
ENSG00000168004.9	HRASLS5	11	63490651	11_35	0	0.0253861224381026	5.51452143598966	2.33487860235794e-06	-0.46000000000003	1
ENSG00000133317.14	LGALS12	11	63506648	11_35	0	0.0451202391825192	10.8687213094785	8.17918349970501e-06	1.43478260869597	1
ENSG00000133328.3	HRASLS2	11	63563691	11_35	0	0.0308420309157591	7.32211218285361	3.76651283940536e-06	0.641975308642005	1
ENSG00000176485.11	PLA2G16	11	63614504	11_35	0	0.0323197995888967	7.75735094985052	4.18159727871485e-06	-1.02372112625688	2
ENSG00000184743.12	ATL3	11	63670827	11_35	0	0.0673362475856564	14.6293163266083	1.64298291471785e-05	-2.41348140663584	2
ENSG00000133318.13	RTN3	11	63681653	11_35	0	0.132319323168967	21.08821541413	4.65396599302677e-05	2.90395480225955	1
ENSG00000168005.8	C11orf84	11	63814042	11_35	0	0.053477480289612	12.4604151955295	1.11138250416017e-05	-1.30627306273099	1
ENSG00000072518.20	MARK2	11	63839166	11_35	0	0.0245293998606523	5.19612944978115	2.12582245611677e-06	0.203846153846169	1
ENSG00000110583.12	NAA40	11	63931633	11_35	0	0.0769211497597283	15.888491903477	2.03839595904329e-05	-2.35937500000054	1
ENSG00000176340.3	COX8A	11	63973628	11_35	0	0.0614825216004062	13.7719041361392	1.41223108816135e-05	-2.10400000000082	1
ENSG00000167770.11	OTUB1	11	63985037	11_35	0	0.0244111311784637	5.15135692857787	2.09734392532319e-06	-0.698602712316606	2
ENSG00000126500.3	FLRT1	11	64118232	11_36	0	0.0129583176310749	9.88842071108607	2.1371532338835e-06	1.93233082706806	1
ENSG00000168439.16	STIP1	11	64185287	11_36	0	0.0670872363037571	23.2078537623069	2.59677897402292e-05	3.6529411764707	1
ENSG00000149743.13	TRPT1	11	64225815	11_36	0	0.0116006355573466	7.40933405419991	1.43357713170123e-06	0.683301275209512	2
ENSG00000149761.8	NUDT22	11	64226107	11_36	0	0.0190118825515397	13.6557708081848	4.33013510942765e-06	-2.2314049586775	1
ENSG00000110011.13	DNAJC4	11	64231859	11_36	0	0.335696914158252	28.8091883255795	0.000161301526432293	4.10517283244037	2
ENSG00000173486.12	FKBP2	11	64240504	11_36	0	0.00853265845017504	5.02011954549788	7.14428097816458e-07	-0.483042261761894	3
ENSG00000149782.11	PLCB3	11	64267301	11_36	0	0.0159942531454923	10.8299224656458	2.88901248330625e-06	-1.52407220606726	2
ENSG00000173264.14	GPR137	11	64269216	11_36	0	0.00840677989570338	4.63463250516473	6.49837973354108e-07	-0.145989461943645	2
ENSG00000002330.13	BAD	11	64266083	11_36	0	0.0103753340716835	8.68942151407126	1.50367181643783e-06	-2.16498794269333	2
ENSG00000219435.5	TEX40	11	64300838	11_36	0	0.0148165814154914	10.1081470761175	2.4979265826018e-06	-1.4615384615381	1
ENSG00000173113.6	TRMT112	11	64317591	11_36	0	0.00906669108701907	5.25268959534339	7.94311155277578e-07	-0.133333333333335	1
ENSG00000126432.13	PRDX5	11	64317591	11_36	0	0.0112739123189829	7.87494301979954	1.48075149060504e-06	-1.36165696258951	2
ENSG00000168071.21	CCDC88B	11	64332929	11_36	0	0.217048656089459	25.5402856117237	9.24576724680284e-05	4.14481347869485	3
ENSG00000162302.12	RPS6KA4	11	64358208	11_36	0	0.0116738430963462	9.95643537717136	1.93855370335422e-06	2.53060726777538	2
ENSG00000110076.18	NRXN2	11	64704514	11_36	0	0.00905003178597652	5.37251027845316	8.10937651825252e-07	0.592356687898047	1
ENSG00000168066.20	SF1	11	64779141	11_36	0	0.00992465448719082	6.03178052684892	9.98437841645535e-07	0.540447504302728	1
ENSG00000171219.8	CDC42BPG	11	64844897	11_36	0	0.0115264798022092	7.53876619962366	1.44929593431192e-06	-0.770048095269103	2
ENSG00000110047.17	EHD1	11	64888678	11_36	0	0.0751473886449102	24.3333332426657	3.04982979504097e-05	-2.4805980479404	2
ENSG00000110046.12	ATG2A	11	64916811	11_36	0	0.0277010849767719	15.4669438407185	7.14597337529733e-06	-2.04642857142935	1
ENSG00000068971.13	PPP2R5B	11	64916833	11_36	0	0.0525300323929622	21.6648946222022	1.8981230153183e-05	-2.54774669808467	2
ENSG00000168062.9	BATF2	11	64996819	11_36	0	0.00913967797603576	5.61448158439767	8.55855924809076e-07	0.789634146341075	1
ENSG00000213465.7	ARL2	11	65021526	11_36	0	0.00939554096238071	5.54700677521113	8.69241779526986e-07	-0.261194029850752	1
ENSG00000110025.12	SNX15	11	65028300	11_36	0	0.00977160904400709	6.09975949002518	9.94120202795305e-07	0.453653019423971	2
ENSG00000168061.14	SAC3D1	11	65040960	11_36	0	0.0626774492027259	22.8294318628753	2.38652793820982e-05	-2.3127753303961	1
ENSG00000168060.15	NAALADL1	11	65045385	11_36	0	0.00842543616818803	4.85581101809904	6.82361121766893e-07	-0.708812260536221	1
ENSG00000146670.9	CDCA5	11	65083833	11_36	0	0.00939608344373766	5.52895760488685	8.66463415654632e-07	0.0229007633587745	1
ENSG00000149823.8	VPS51	11	65089068	11_36	0	0.0217102821710237	13.1921689203973	4.77685190569299e-06	-1.55389221556832	1
ENSG00000174276.6	ZNHIT2	11	65118052	11_36	0	0.00843123347724561	4.84865667970629	6.81824582911257e-07	0.690196078431548	1
ENSG00000149806.10	FAU	11	65121562	11_36	0	0.0270819202182917	15.526311520006	7.01306486096946e-06	-1.59775808090925	2
ENSG00000014216.15	CAPN1	11	65140709	11_36	0	0.0561212731102093	21.8732078247309	2.0473877447639e-05	-1.98874689843646	2
ENSG00000149798.4	CDC42EP2	11	65315202	11_36	0	0.0166803960852565	10.1901966547285	2.83497367092295e-06	-0.977272727272332	1
ENSG00000133884.9	DPF2	11	65332666	11_36	0	0.00845508840716969	4.68785094912323	6.61077008764135e-07	-0.14157773564604	2
ENSG00000173825.6	TIGD3	11	65355223	11_36	0	0.00890706835304356	5.04765691917287	7.49867825304569e-07	0.29953917050703	1
ENSG00000162241.12	SLC25A45	11	65383978	11_36	0	0.012780649724801	8.69176416069675	1.85276770399526e-06	-1.34920634920642	1
ENSG00000168056.15	LTBP3	11	65558683	11_36	0	0.168061176130423	32.8951680946719	9.22060916823478e-05	-3.23308786613197	2
ENSG00000176973.7	FAM89B	11	65572664	11_36	0	0.0396480289482485	18.5654763479863	1.22768741545271e-05	2.49818181818089	1
ENSG00000173442.12	EHBP1L1	11	65578294	11_36	0	0.0250190852256765	15.1474550465009	6.32078771053438e-06	-1.97991967871434	1
ENSG00000173338.12	KCNK7	11	65594315	11_36	0	0.012463717517885	8.01918154667933	1.66700824795182e-06	0.99710509175939	2
ENSG00000173327.7	MAP3K11	11	65613445	11_36	0	0.00905625641223884	5.78724524603837	8.74139414390876e-07	-1.21428571428594	1
ENSG00000213445.9	SIPA1	11	65638125	11_36	0	0.00854434728349462	5.24481893104462	7.47428229996368e-07	-0.984222770189935	3
ENSG00000173039.18	RELA	11	65664716	11_36	0	0.0130695068131653	8.32874562858093	1.81551107857063e-06	0.480620155038848	1
ENSG00000172922.8	RNASEH2C	11	65717747	11_36	0	0.00966563576622337	5.631845681698	9.07906817400317e-07	-0.0238324505284517	3
ENSG00000254470.2	AP5B1	11	65780637	11_36	0	0.0516297316395642	22.0627297259533	1.8998495838471e-05	2.89710369541357	2
ENSG00000172818.9	OVOL1	11	65787031	11_36	0	0.093128144140063	26.41973068597	4.10364175569935e-05	2.74842767295698	1
ENSG00000172757.12	CFL1	11	65862463	11_36	0	0.0110988815093989	6.96540098542212	1.28939340198226e-06	-1.07633587786257	1
ENSG00000172638.12	EFEMP2	11	65871248	11_36	0	0.106557425676576	25.8349841974211	4.5914729030342e-05	3.79654736269881	2
ENSG00000172543.7	CTSW	11	65879789	11_36	0	0.0781023459306404	24.9417931172119	3.2490160517887e-05	-3.06410256410235	1
ENSG00000172500.12	FIBP	11	65889093	11_36	0	0.144439143103764	30.8095070383272	7.42215053465878e-05	3.37125748502803	1
ENSG00000175602.3	CCDC85B	11	65889622	11_36	0	0.00840070826688521	4.70045788057181	6.58591580223583e-07	0.470588235294276	1
ENSG00000175550.7	DRAP1	11	65922829	11_36	0	0.0336404895117686	17.9229324965089	1.00561439476449e-05	2.89516129032235	1
ENSG00000175334.7	BANF1	11	66001688	11_36	0	0.00953494323880144	6.69908027941568	1.06535267302238e-06	-1.63893728613976	3
ENSG00000175315.2	CST6	11	65992163	11_36	0	0.00837348020915896	4.70156093282592	6.56611028289821e-07	0.343719891198224	3
ENSG00000175115.11	PACS1	11	66070128	11_36	0	0.00927123431870191	5.9711783188062	9.23331610194053e-07	0.883864576980052	2
ENSG00000174996.11	KLC2	11	66258208	11_37	0	0.0213036407589607	5.29311954124118	1.88072647398697e-06	0.710843373494256	1
ENSG00000174871.10	CNIH2	11	66278075	11_37	0	0.0454855190799438	12.8040860643448	9.71363645580996e-06	-1.81428571428529	1
ENSG00000174807.3	CD248	11	66321673	11_37	0	0.0395852025679758	11.0411906587725	7.28968708939993e-06	-1.39224137931098	1
ENSG00000174791.10	RIN1	11	66336586	11_37	0	0.0336400287872374	9.48573616006103	5.32215483584222e-06	1.19545454545425	1
ENSG00000174744.13	BRMS1	11	66343195	11_37	0	0.0211882327867625	5.1892718445203	1.83383924871972e-06	0.627357207325417	2
ENSG00000174684.6	B4GAT1	11	66349640	11_37	0	0.0241229290675933	6.119733469089	2.46219618038612e-06	-0.277027027027057	1
ENSG00000174669.11	SLC29A2	11	66372926	11_37	0	0.0202284800025163	4.66874555498192	1.57515596337023e-06	-0.300751879699245	1
ENSG00000254986.7	DPP3	11	66480225	11_37	0	0.0201861107195432	4.72331470806073	1.5902288917084e-06	-0.269841269841282	1
ENSG00000174483.19	BBS1	11	66510139	11_37	0	0.0201378770468614	4.61756973015645	1.55091234520072e-06	-0.0847824667211437	2
ENSG00000174165.7	ZDHHC24	11	66550022	11_37	0	0.0527780988102903	13.6990832952701	1.2058835027906e-05	1.57835218093612	1
ENSG00000174080.10	CTSF	11	66568361	11_37	0	0.0249005683210695	6.61374982294058	2.74673731715385e-06	0.690080130258848	2
ENSG00000182791.4	CCDC87	11	66575140	11_37	0	0.029017855323513	8.06570897350493	3.90362386501537e-06	-1.13599999999942	1
ENSG00000173914.11	RBM4B	11	66677846	11_37	0	0.0597293275913678	14.5322113016485	1.44770286949504e-05	-1.42153846153893	1
ENSG00000173715.15	C11orf80	11	66747864	11_37	0	0.020256168930152	4.67073526065245	1.57798426318518e-06	-0.130113136236513	2
ENSG00000173653.7	RCE1	11	66843174	11_37	0	0.0207669399474675	4.89945892857324	1.69699566930907e-06	-0.345070422535217	1
ENSG00000173599.13	PC	11	66955662	11_37	0	0.0583087519384138	14.7401100872513	1.43348970532623e-05	-1.76067723173035	2
ENSG00000173156.6	RHOD	11	67056790	11_37	0	0.0275070894032773	7.58953802087435	3.48193039794791e-06	1.16666666666605	1
ENSG00000173020.10	GRK2	11	67266795	11_37	0	0.0494900949334662	12.9092572163554	1.06556426298508e-05	1.45161290322682	1
ENSG00000172932.14	ANKRD13D	11	67254061	11_37	0	0.0556241365044305	14.4143260051961	1.33726576935536e-05	-1.83203832148094	3
ENSG00000172830.12	SSH3	11	67302952	11_37	0	0.020700429406167	4.8569890907023	1.67689777338103e-06	-0.111538461538461	1
ENSG00000172613.7	RAD9A	11	67318827	11_37	0	0.0397898846555939	11.0104978844617	7.30701070472825e-06	1.57111927013381	3
ENSG00000175482.8	POLD4	11	67313828	11_37	0	0.124832164951271	22.043282737048	4.58947363393545e-05	-2.40024113313594	2
ENSG00000175463.11	TBC1D10C	11	67404265	11_37	0	0.0450449691341179	12.0424508071208	9.04734768093617e-06	1.37804878048841	1
ENSG00000175634.14	RPS6KB2	11	67428766	11_37	0	0.0258435738467372	6.68124309805295	2.87985054943601e-06	-0.595238095238071	1
ENSG00000172725.13	CORO1B	11	67464244	11_37	0	0.0782906963592958	16.7321096672136	2.1848466691233e-05	1.69696969696937	1
ENSG00000167797.7	CDK2AP2	11	67508764	11_37	0	0.0225915965265873	5.73009178980225	2.15907936980708e-06	0.636828644501612	1
ENSG00000084207.15	GSTP1	11	67584069	11_37	0	0.0201890274974028	4.63412321618587	1.5604256556854e-06	-0.0689655172413856	1
ENSG00000167799.9	NUDT8	11	67582986	11_37	0	0.0201671015223633	4.62443283384834	1.55547152865503e-06	-0.0562770562770368	1
ENSG00000132746.14	ALDH3B2	11	67676271	11_37	0	0.0315470005820073	8.85251476478518	4.65784292804687e-06	1.12135922330043	1
ENSG00000110057.7	UNC93B1	11	68008813	11_37	0	0.058199491963733	14.2491021428385	1.38314209458869e-05	-1.65898381375816	2
ENSG00000006534.15	ALDH3B1	11	68017998	11_37	0	0.0210290090939298	4.982064101779	1.74738347987477e-06	-0.420634920634959	1
ENSG00000110717.12	NDUFS8	11	68030238	11_37	0	0.0241127838047197	6.21039204194715	2.49762063895831e-06	-0.734374999999797	1
ENSG00000110719.9	TCIRG1	11	68040649	11_37	0	0.187354293682878	25.2148961909221	7.87917852150258e-05	-2.63955370987374	2
ENSG00000110721.11	CHKA	11	68142109	11_37	0	0.0306688784403392	8.50135270415582	4.34856568310963e-06	0.981617647058436	1
ENSG00000162337.11	LRP5	11	68323797	11_38	0	0.035044017724329	9.57969258722513	5.59919470320964e-06	-1.24264705882341	1
ENSG00000132749.10	TESMIN	11	68753604	11_38	0	0.0538504919011724	13.5950064096924	1.22103804820376e-05	1.64748201438845	1
ENSG00000132740.8	IGHMBP2	11	68835878	11_38	0	0.0587481284695911	14.4129292538299	1.41223313279038e-05	-1.44094488188973	1
ENSG00000172935.8	MRGPRF	11	69013602	11_38	0	0.0612726114787676	14.8088885844968	1.51338338587693e-05	1.77083333333291	1
ENSG00000162341.16	TPCN2	11	69050429	11_38	0	0.0352145867655752	9.62490543348706	5.6530024433842e-06	-1.13333333333375	1
ENSG00000172927.7	MYEOV	11	69294168	11_38	0	0.0254108504478467	6.59279361208874	2.79414401171349e-06	-0.786491884199423	2
ENSG00000110092.3	CCND1	11	69640683	11_38	0	0.0208614570492102	4.7648463897785	1.65788212062726e-06	0.266244057052357	1
ENSG00000131620.17	ANO1	11	70167400	11_39	0	0.0342470945790947	7.40534677752727	4.22989161367264e-06	0.828571428571849	1
ENSG00000131626.16	PPFIA1	11	70244600	11_39	0	0.0520233229405305	11.3109496190752	9.81425329481495e-06	1.4592348618958	2
ENSG00000085733.15	CTTN	11	70407369	11_39	0	0.0502792803589617	10.9912471469485	9.21713889614326e-06	-1.50666666666664	1
ENSG00000172890.11	NADSYN1	11	71452374	11_40	0	0.0304138809500656	4.60853406120627	2.33773214623563e-06	-0.0651278004556207	2
ENSG00000244411.3	KRTAP5-7	11	71527159	11_40	0	0.0393436756756899	7.00548015844608	4.59698349327657e-06	-0.85210382230168	2
ENSG00000241233.3	KRTAP5-8	11	71538137	11_40	0	0.0304078009390727	4.60667588378982	2.33632241881861e-06	0.108695652173913	1
ENSG00000254997.3	KRTAP5-9	11	71508709	11_40	0	0.0333693732169679	5.47100038516589	3.04491308308914e-06	-0.481366039995419	3
ENSG00000204572.9	KRTAP5-10	11	71566037	11_40	0	0.0304139860951653	4.60856618748695	2.33775652459057e-06	-0.0506329113923787	1
ENSG00000158483.15	FAM86C1	11	71796842	11_40	0	0.0500161273714511	9.24937353394968	7.71582708908311e-06	-1.17518248175158	1
ENSG00000254469.7	RP11-849H4.2	11	71928177	11_40	0	0.0333936459014994	5.47776665293054	3.05089647479033e-06	0.685785536159913	1
ENSG00000137496.17	IL18BP	11	71997700	11_40	0	0.0331001875096182	5.39563289255039	2.97874244002338e-06	0.471666187591878	2
ENSG00000184154.13	LRTOMT	11	72079896	11_40	0	0.0435063878586377	7.94452647133498	5.76475891080464e-06	1.21214807601174	2
ENSG00000149357.9	LAMTOR1	11	72104998	11_40	0	0.0349972933006103	5.91440094557568	3.45227453991559e-06	0.803827751196572	1
ENSG00000110203.8	FOLR3	11	72114641	11_40	0	0.0346927423954253	5.83301709352735	3.3751415083119e-06	-0.786407766990654	1
ENSG00000165457.13	FOLR2	11	72216505	11_40	0	0.103399532903139	16.1252043411733	2.78089063302865e-05	-1.78615404478662	2
ENSG00000162129.12	CLPB	11	72434676	11_40	0	0.0436549608535348	7.97638645690302	5.80764278614284e-06	-0.975975975975929	1
ENSG00000186635.14	ARAP1	11	72772421	11_41	0	0.0206222277552549	5.00641390404454	1.7219575323362e-06	0.6991966270794	2
ENSG00000214530.8	STARD10	11	72793803	11_41	0	0.0811071568674017	19.3066543539641	2.61171813678415e-05	-3.064516129034	1
ENSG00000168010.10	ATG16L2	11	72724938	11_41	0	0.0236214531674325	6.8915629532466	2.71509134130339e-06	1.35915492957719	1
ENSG00000175591.11	P2RY2	11	73197508	11_41	0	0.036488568964521	11.3310011775361	6.89580896148231e-06	-1.85164835164833	1
ENSG00000171631.14	P2RY6	11	73264426	11_41	0	0.030394377600718	8.14673226964551	4.12987402330937e-06	0.870370370369966	1
ENSG00000110237.3	ARHGEF17	11	73307368	11_41	0	0.0201969990172033	4.60972158021342	1.55282189277568e-06	-0.0918347066138258	2
ENSG00000054967.12	RELT	11	73377433	11_41	0	0.0203062318289324	4.65335866693457	1.57599913060936e-06	0.132478632478591	1
ENSG00000021300.13	PLEKHB1	11	73645827	11_41	0	0.0388487854247558	10.5256817363098	6.82005355876996e-06	1.34374218959509	2
ENSG00000175582.19	RAB6A	11	73760733	11_41	0	0.0266867506321882	7.05373673581526	3.13960527200839e-06	-0.764813854882426	2
ENSG00000175581.13	MRPL48	11	73789881	11_41	0	0.051391450488394	13.2192545954423	1.1330731491488e-05	1.62732919254607	1
ENSG00000181924.6	COA4	11	73877406	11_41	0	0.0238413986766785	6.07941903291704	2.41743003963444e-06	-0.800000000000447	1
ENSG00000175567.8	UCP2	11	73983709	11_41	0	0.020260802575617	4.63966259895005	1.56784508789301e-06	-0.09302325581399	1
ENSG00000175564.12	UCP3	11	74009120	11_41	0	0.0278185816415708	7.48758164784596	3.47405476205497e-06	1.0068965517244	1
ENSG00000168014.16	C2CD3	11	74164271	11_41	0	0.0354718055978048	9.79769178347014	5.79651780860387e-06	1.08888888888877	1
ENSG00000214517.9	PPME1	11	74170803	11_41	0	0.0217298169425999	5.28551590492901	1.91559439367059e-06	0.453689410933451	2
ENSG00000149380.11	P4HA3	11	74311384	11_41	0	0.0260592471422246	7.01135514380173	3.04736121710954e-06	0.749698492965211	3
ENSG00000165434.7	PGM2L1	11	74379817	11_41	0	0.0344254470191423	9.52528656460775	5.46912367149877e-06	-1.08064516129037	1
ENSG00000175538.10	KCNE3	11	74547918	11_41	0	0.0215850446722999	5.28350520104794	1.90210810732606e-06	0.481481481481505	1
ENSG00000175536.6	LIPT2	11	74493546	11_41	0	0.0201764194113879	4.59730540964711	1.5470614291456e-06	0.0440251572326922	1
ENSG00000077514.8	POLD3	11	74493546	11_41	0	0.0208375587708797	4.89745754834778	1.70207080893949e-06	0.216608740441702	2
ENSG00000166439.5	RNF169	11	74754931	11_42	0	0.0221795922034922	8.24060282740656	3.04840486053042e-06	-1.18471337579636	1
ENSG00000118363.11	SPCS2	11	74948888	11_42	0	0.0219125677692815	8.05242469822927	2.9429307988556e-06	-1.11502916535417	2
ENSG00000162139.9	NEU3	11	74988148	11_42	0	0.0398285886586257	13.4482497687497	8.93348246606718e-06	-1.80645161290326	1
ENSG00000137491.14	SLCO2B1	11	75100976	11_42	0	0.030271630583819	10.8655175426078	5.48588043350782e-06	-1.42883221636052	3
ENSG00000261594.3	TPBGL	11	75240489	11_42	0	0.0170774569462894	5.93274683357999	1.68981484436675e-06	-0.668463611859829	1
ENSG00000137486.16	ARRB1	11	75282745	11_42	0	0.0223886777408583	8.1230206912045	3.03323536097039e-06	-0.922413793103398	1
ENSG00000149243.15	KLHL35	11	75430717	11_42	0	0.0157650687613161	4.94336881160667	1.2998073490589e-06	-0.125984251968519	1
ENSG00000149257.13	SERPINH1	11	75564434	11_42	0	0.018866202008779	6.77769310224645	2.1326838771201e-06	0.723756906077139	1
ENSG00000171533.11	MAP6	11	75667629	11_42	0	0.015773141214541	5.01529674550749	1.31939529662454e-06	0.432977067748975	2
ENSG00000166391.14	MOGAT2	11	75716883	11_42	0	0.0387282792896103	12.8730980126534	8.31517479454556e-06	-1.38434252949446	2
ENSG00000062282.14	DGAT2	11	75683384	11_42	0	0.023062311283793	8.11481488250871	3.12134340995667e-06	0.719366814930535	2
ENSG00000198382.8	UVRAG	11	75815145	11_42	0	0.0177092284319982	5.7920329754354	1.71076663354824e-06	-0.12999999999999	1
ENSG00000085741.12	WNT11	11	76266463	11_42	0	0.0416108455350851	12.1820150010389	8.4544581035462e-06	0.426470588235181	1
ENSG00000158636.16	EMSY	11	76446445	11_42	0	0.0176668242536436	40.7375129509084	1.20036439754195e-05	-6.53435114503717	1
ENSG00000137507.11	LRRC32	11	76670770	11_42	0	0.118251702876588	26.82853636575	5.29132563493238e-05	-3.18337408313111	1
ENSG00000182704.7	TSKU	11	76783176	11_42	0	0.0172244945355687	6.53887695097164	1.8784937590401e-06	-1.03378225614649	2
ENSG00000078124.11	ACER3	11	76853458	11_42	0	0.040203810212644	13.7785224585908	9.23910639184478e-06	2.0507983161784	2
ENSG00000198488.10	B3GNT6	11	77029504	11_42	0	0.0345471786715404	12.6646336546889	7.29735246390148e-06	2.06802721088429	1
ENSG00000178795.9	GDPD4	11	77300224	11_43	0	0.0247233012778285	5.88132019923255	2.42516555526468e-06	0.301461069910577	2
ENSG00000149269.9	PAK1	11	77451492	11_43	0	0.0223230692903854	4.93478399062931	1.83730882058646e-06	-0.63432835820894	1
ENSG00000074201.8	CLNS1A	11	77635802	11_43	0	0.0217042385399095	4.67444558303281	1.69213406234419e-06	0.106363277215679	3
ENSG00000048649.13	RSF1	11	77821417	11_43	0	0.0611567119719992	14.3326327395197	1.4619422123376e-05	-2.39303482587092	1
ENSG00000087884.14	AAMDC	11	77821417	11_43	0	0.0611567119719993	14.3326327395197	1.4619422123376e-05	-2.39303482587092	1
ENSG00000149262.16	INTS4	11	77987605	11_43	0	0.0285743617489975	7.22401345875132	3.44282692346159e-06	1.29948055874287	3
ENSG00000159063.12	ALG8	11	78139471	11_43	0	0.0215877256398276	4.62455598747536	1.66508741037143e-06	0.192000000000029	1
ENSG00000118369.12	USP35	11	78187942	11_43	0	0.0241782478272171	5.67468035718742	2.28837046577244e-06	0.806889179080146	2
ENSG00000033327.12	GAB2	11	78419279	11_43	0	0.0878783159852954	17.762217477331	2.60338869535239e-05	-3.02771904873842	2
ENSG00000137513.9	NARS2	11	78574830	11_43	0	0.108103158878094	19.743674792685	3.55980721675709e-05	-3.15069286127448	2
ENSG00000254550.1	OMP	11	77101757	11_43	0	0.0279047782361073	7.00439678860038	3.25993860706166e-06	0.91156462585006	1
ENSG00000149256.15	TENM4	11	79440625	11_44	0	0.0194130904498616	4.62796001897754	1.4984573352028e-06	0.0485658037990346	2
ENSG00000182103.4	FAM181B	11	82732630	11_46	0	0.0187206236987533	8.38488188848056	2.61804657659217e-06	0.76153846153833	1
ENSG00000137509.10	PRCP	11	82921200	11_46	0	0.0127592362753324	5.08408225968698	1.08192549317965e-06	0.445255474452508	1
ENSG00000137502.9	RAB30	11	83065819	11_46	0	0.0150452061422421	6.59243899962044	1.65426228346058e-06	-0.736842105263009	1
ENSG00000137494.13	ANKRD42	11	83192036	11_46	0	0.0134095002117715	5.50101160735059	1.23031199549219e-06	-0.385983182697295	2
ENSG00000137500.9	CCDC90B	11	83261813	11_46	0	0.0122869162921178	4.71838484993182	9.66932963375571e-07	0.114695409036634	3
ENSG00000171202.6	TMEM126A	11	85683418	11_47	0	0.0238962905050277	5.59248198306122	2.2289236304579e-06	0.619047619047674	1
ENSG00000179071.4	CCDC89	11	85686194	11_47	0	0.0231891814819946	5.31410091801033	2.0553004753636e-06	0.5018587360597	1
ENSG00000137501.17	SYTL2	11	85811132	11_47	0	0.0243081340682935	5.75087621871362	2.33155545031692e-06	0.494923857867717	1
ENSG00000073921.17	PICALM	11	86066799	11_47	0	0.0402352757987096	10.4369415503979	7.00390649590992e-06	1.32934131736578	1
ENSG00000074266.19	EED	11	86245436	11_47	0	0.0228637416956705	5.18313737647438	1.97651507161608e-06	-0.357954545454348	1
ENSG00000149196.15	HIKESHI	11	86302570	11_47	0	0.0332215508456103	8.65202294802197	4.79399603524357e-06	-1.00000067188774	3
ENSG00000149201.9	CCDC81	11	86388326	11_47	0	0.0263771356281727	6.50850432162623	2.86331372864025e-06	0.795454545454227	1
ENSG00000151376.16	ME3	11	86673504	11_47	0	0.0242300555792278	5.72108276829072	2.31202617624375e-06	0.806691449814304	1
ENSG00000150687.11	PRSS23	11	86587658	11_47	0	0.0376305954636865	9.81269422451964	6.1587058520565e-06	-1.243946797252	2
ENSG00000166575.16	TMEM135	11	87039733	11_48	0	0.0225570927215925	4.78208263200207	1.79912072539299e-06	0.167664670658617	1
ENSG00000123892.11	RAB38	11	88175280	11_49	0	0.0395216938308951	8.67051867325996	5.71532238703803e-06	1.18985886437963	2
ENSG00000109861.15	CTSC	11	88335597	11_49	0	0.177945570858277	23.0406464525683	6.83820235493104e-05	-2.43564901609	3
ENSG00000077616.10	NAALAD2	11	90131253	11_50	0	0.0931956933600694	15.720749231375	2.44359478419162e-05	-2.30769230769198	1
ENSG00000110172.11	CHORDC1	11	90221517	11_50	0	0.0293360124379477	4.86377050093937	2.37976603083677e-06	-0.407253408823363	2
ENSG00000165323.15	FAT3	11	91947342	11_51	0	0.0341336880380055	7.28461013404656	4.14714895331719e-06	0.808955223880321	1
ENSG00000180773.14	SLC36A4	11	92965261	11_53	0	0.0239265920526868	5.5622317261911	2.21967825967087e-06	-0.686146050298394	3
ENSG00000166002.6	SMCO4	11	93523095	11_53	0	0.0272723537041153	6.77623313499157	3.08227274278293e-06	0.592666611679419	2
ENSG00000042429.11	MED17	11	93780204	11_53	0	0.0264159912098073	6.48017559961439	2.8550504808016e-06	0.799850842999438	3
ENSG00000110218.8	PANX1	11	94128918	11_53	0	0.0217174198497166	4.66466870077064	1.68962037184095e-06	-0.195147209691246	2
ENSG00000123901.8	GPR83	11	94401347	11_53	0	0.028297496666071	7.1188401060939	3.35983044796245e-06	0.854838709677768	1
ENSG00000020922.12	MRE11	11	94484490	11_53	0	0.0332499351641755	8.61799825763844	4.77922316512593e-06	1.05599999999964	1
ENSG00000168876.8	ANKRD49	11	94493391	11_53	0	0.0288441800274777	7.2965477967857	3.51023130292681e-06	0.868292682926569	1
ENSG00000181333.11	HEPHL1	11	94021342	11_53	0	0.0224350564681217	4.96578038819735	1.85812437943024e-06	-0.225609756097577	1
ENSG00000196371.3	FUT4	11	94539634	11_54	0	0.0322527996385343	6.18539872225228	3.3273250108119e-06	0.690789473684422	1
ENSG00000134627.11	PIWIL4	11	94543495	11_54	0	0.0279435991532475	4.8526476826017	2.26162819478222e-06	-0.315384615384685	1
ENSG00000166025.17	AMOTL1	11	94706232	11_54	0	0.0276083070383831	4.74057504770191	2.18288525869293e-06	-0.191893372000303	2
ENSG00000186280.6	KDM4D	11	94972940	11_54	0	0.0282716930734271	4.96103520091222	2.33929090058972e-06	0.367673179396282	1
ENSG00000263465.4	SRSF8	11	95068243	11_54	0	0.150676072634108	20.8062090157654	5.22874370115233e-05	-2.16058921466151	2
ENSG00000149218.4	ENDOD1	11	95151209	11_54	0	0.0281709594074493	4.92789006950143	2.31538254269389e-06	-0.274074074074205	1
ENSG00000149212.11	SESN3	11	95478275	11_54	0	0.0272982820805575	4.63574405184006	2.11064344080585e-06	0.126984126984118	1
ENSG00000166037.10	CEP57	11	95789959	11_54	0	0.0403808960188211	8.27931826855112	5.57610104089746e-06	1.02362204724429	1
ENSG00000087053.18	MTMR2	11	95923035	11_54	0	0.0495112802678934	10.1853442304829	8.41085165736127e-06	-1.22102013643539	4
ENSG00000149231.11	CCDC82	11	96388691	11_55	0	0.0217402181853539	5.2448975168507	1.90178321757518e-06	0.267383367966854	2
ENSG00000183340.6	JRKL	11	96390067	11_55	0	0.0222679702692489	5.46706592168754	2.03046285511553e-06	0.682027649769412	1
ENSG00000165895.17	ARHGAP42	11	100687950	11_58	0	0.0309062258602028	10.39000793149	5.35577049918989e-06	-1.77868852458983	1
ENSG00000170647.3	TMEM133	11	100992119	11_58	0	0.0196234134704615	5.06409467861026	1.6574348905371e-06	0.459138187221222	1
ENSG00000082175.14	PGR	11	101127892	11_58	0	0.220038960707643	27.2520782234138	0.000100013659279206	-2.88845393397822	2
ENSG00000137672.12	TRPC6	11	101873061	11_59	0	0.013725551925229	4.5899155257065	1.05073842721449e-06	0.0924855491329732	1
ENSG00000110318.13	CEP126	11	101914517	11_59	0	0.0155324768341589	5.73193842319411	1.48491753711973e-06	0.595238095238064	1
ENSG00000187151.7	ANGPTL5	11	101918962	11_59	0	0.0137689385874887	4.61904864432679	1.06075015621793e-06	0.0717131474103538	1
ENSG00000137693.13	YAP1	11	102110546	11_59	0	0.0153184677795457	5.60378033037462	1.43171486956478e-06	0.706552567866358	2
ENSG00000137673.8	MMP7	11	102530352	11_59	0	0.0171720327074618	6.65921473790573	1.90723774180377e-06	-0.832214765101096	1
ENSG00000137675.4	MMP27	11	102701449	11_59	0	0.0497513823209359	16.5472221185669	1.37306265151737e-05	-1.98747473528449	3
ENSG00000196611.4	MMP1	11	102798499	11_59	0	0.0139296945586181	4.7261996328878	1.09802887584736e-06	-0.179487179487135	1
ENSG00000149968.11	MMP3	11	102844152	11_59	0	0.0142398978076276	4.92953704841709	1.17077411825764e-06	-0.386046511627997	1
ENSG00000262406.2	MMP12	11	102875061	11_59	0	0.0150301771552673	5.42829376642351	1.36077884083891e-06	-0.529729729729659	1
ENSG00000137692.11	DCUN1D5	11	103092103	11_59	0	0.013739202799567	4.59909163850263	1.05388616367031e-06	-0.0482456140351065	1
ENSG00000187240.13	DYNC2H1	11	103109595	11_59	0	0.0200552238465765	8.0947366914209	2.70763641152063e-06	0.926605504587544	1
ENSG00000196954.13	CASP4	11	104969830	11_60	0	0.0433242022066466	10.4728462951035	7.56755192168043e-06	-1.34146341463478	1
ENSG00000137757.10	CASP5	11	105023163	11_61	0	0.0872864624564903	14.4516143009519	2.10389160417585e-05	-1.73340979310168	2
ENSG00000137752.23	CASP1	11	105034320	11_61	0	0.0395747571550543	7.00572046906829	4.62414207281169e-06	-0.883240708834195	2
ENSG00000170903.10	MSANTD4	11	106022513	11_61	0	0.0318793982628917	4.99169659144576	2.65410683733706e-06	0.426229508196729	1
ENSG00000149313.10	AASDHPPT	11	106077571	11_61	0	0.0458136585881807	8.3732983797898	6.3981091987367e-06	1.26011560693631	1
ENSG00000182359.14	KBTBD3	11	106052837	11_61	0	0.034975676705749	5.85428638932759	3.41507460506677e-06	0.779141104294702	1
ENSG00000255501.1	CARD18	11	105140010	11_61	0	0.0506711519486674	9.31690744679676	7.87395021312456e-06	-1.12252402206921	2
ENSG00000255221.3	CARD17	11	105099531	11_61	0	0.0305314363633435	4.59001542729106	2.33733782419237e-06	-0.0142613094880432	3
ENSG00000152402.10	GUCY1A2	11	107018717	11_62	0	0.034510873252603	5.45455402018938	3.1396070924201e-06	0.511627906976609	1
ENSG00000152404.15	CWF19L2	11	107457979	11_62	0	0.0360906515591494	5.87140657287437	3.53424769057338e-06	0.699108579545803	2
ENSG00000137760.14	ALKBH8	11	107549466	11_62	0	0.0323273737839516	4.84632300336535	2.6130209184508e-06	-0.292397660818733	1
ENSG00000110660.14	SLC35F2	11	107851175	11_62	0	0.0408392089909033	7.02410194408537	4.7844082803995e-06	-0.952380952381044	1
ENSG00000179331.2	RAB39A	11	107928700	11_62	0	0.032660288100374	4.94163027745556	2.69184696611288e-06	-0.361111111111094	1
ENSG00000166266.13	CUL5	11	108010362	11_63	0	0.0284058452724247	8.42733785374734	3.99262229818027e-06	1.0680272108839	1
ENSG00000075239.13	ACAT1	11	108120884	11_63	0	0.0190935850440587	4.74587340501665	1.5113454220028e-06	0.377773144763755	2
ENSG00000149308.16	NPAT	11	108222481	11_63	0	0.0411416039157611	11.8758508270182	8.14903265486676e-06	-1.62400000000018	1
ENSG00000149311.18	ATM	11	108222481	11_63	0	0.0411416039157611	11.8758508270182	8.14903265486676e-06	1.62400000000018	1
ENSG00000178202.12	KDELC2	11	108498446	11_63	0	0.0235388737938856	6.68381830906212	2.62403982251072e-06	-0.640883977900652	1
ENSG00000178105.9	DDX10	11	108664897	11_64	0	0.0234257847134375	5.00755961409789	1.95650238436815e-06	0.310502283105127	1
ENSG00000149289.10	ZC3H12C	11	110091362	11_65	0	0.0257467653775419	4.70741699534631	2.02146139589097e-06	-0.266475110296025	4
ENSG00000137710.14	RDX	11	110295115	11_65	0	0.067577653046658	13.7252297607174	1.54697335549715e-05	-1.62009552176902	2
ENSG00000137714.2	FDX1	11	110428977	11_65	0	0.0304361913799284	6.26102848213169	3.17830880660044e-06	-0.676699782208568	2
ENSG00000137727.12	ARHGAP20	11	110713739	11_65	0	0.0283787255145099	5.61077263643526	2.65567951321312e-06	-0.457142857143023	1
ENSG00000214290.8	COLCA2	11	111294284	11_66	0	0.261365771158552	29.6378361485693	0.000129197856804737	-3.16961919860796	3
ENSG00000204381.11	LAYN	11	111540384	11_66	0	0.217253844250719	27.7359793547396	0.000100501161480323	-3.33810648417259	2
ENSG00000170145.4	SIK2	11	111601668	11_66	0	0.0255004994008349	7.29037669100754	3.1006929372867e-06	1.02205882352933	1
ENSG00000137713.15	PPP2R1B	11	111727584	11_66	0	0.0214558034273751	5.68984923572623	2.03613067253436e-06	-1.01050393723989	4
ENSG00000086848.14	ALG9	11	111435762	11_66	0	0.0214595674558997	5.69147402552855	2.03706941265125e-06	0.580054130696462	2
ENSG00000137720.7	C11orf1	11	111880105	11_66	0	0.03137713305941	9.21617193214362	4.82307408664993e-06	-1.27737226277344	1
ENSG00000255561.6	FDXACB1	11	111880105	11_66	0	0.03137713305941	9.21617193214362	4.82307408664993e-06	-1.27737226277344	1
ENSG00000170276.5	HSPB2	11	111911973	11_66	0	0.0335550978851572	9.84042978424031	5.50722325403539e-06	-1.34532374100756	1
ENSG00000149300.9	C11orf52	11	111917740	11_66	0	0.0212109700352635	5.58357706371499	1.97530039508386e-06	0.969465648854951	1
ENSG00000150764.13	DIXDC1	11	111926944	11_66	0	0.0248169890904438	7.0383660910843	2.91327208661188e-06	0.975862068965451	1
ENSG00000150768.15	DLAT	11	112024529	11_66	0	0.0191192568756531	4.62266370599208	1.47408801048453e-06	0.55725190839697	1
ENSG00000150773.10	PIH1D2	11	112071235	11_66	0	0.0233995601100901	6.49318775146403	2.53411173168243e-06	0.95058142989677	2
ENSG00000150776.17	C11orf57	11	112074177	11_66	0	0.0192885098085108	4.70421124374993	1.51337166163046e-06	0.633587786259512	1
ENSG00000150779.11	TIMM8B	11	112087095	11_66	0	0.0193552837592527	4.73618703594426	1.52893313570718e-06	0.651515151515166	1
ENSG00000204370.9	SDHD	11	112088838	11_66	0	0.0192136247099748	4.66820004281348	1.49595616347894e-06	-0.0907617504051321	1
ENSG00000150782.11	IL18	11	112163323	11_66	0	0.0575834726261063	14.8895126356995	1.43000791112608e-05	1.76754603504489	2
ENSG00000150783.9	TEX12	11	112168110	11_66	0	0.019605813614353	4.85515770863461	1.58762641732874e-06	0.315175097276405	1
ENSG00000149292.16	TTC12	11	113315153	11_67	0	0.0578406334512852	13.522111876935	1.30448073879792e-05	1.63305378706292	3
ENSG00000149295.13	DRD2	11	113475629	11_67	0	0.023557962060648	5.14642564065977	2.02210417450188e-06	-0.384341637010792	1
ENSG00000166682.10	TMPRSS5	11	113706478	11_67	0	0.023149405825487	4.98430043645883	1.92443907399866e-06	-0.300144562345421	2
ENSG00000086827.8	ZW10	11	113773539	11_67	0	0.0253077722694938	5.81069135760961	2.45268531792284e-06	-0.657370517928319	1
ENSG00000048028.11	USP28	11	113874852	11_67	0	0.0648788936754178	14.6034302693011	1.58022315949491e-05	1.71619630603288	3
ENSG00000166736.11	HTR3A	11	113974819	11_67	0	0.0254443497837987	5.86060792977756	2.48710506047608e-06	-0.619658119658229	1
ENSG00000149305.6	HTR3B	11	113904173	11_67	0	0.0261195935611046	6.10357859620503	2.65895545476146e-06	-0.679012345678908	1
ENSG00000180425.11	C11orf71	11	114400485	11_68	0	0.0305457430866872	9.58926001607934	4.88535238325135e-06	-0.695393462347832	2
ENSG00000076053.10	RBM7	11	114400485	11_68	0	0.0273865480070098	8.50516385968479	3.88490215238825e-06	0.345410506497926	2
ENSG00000076043.9	REXO2	11	114438680	11_68	0	0.0216818765542279	6.70364061692091	2.42419581233196e-06	0.215434083601216	1
ENSG00000137634.9	NXPE4	11	114595195	11_68	0	0.029705091181771	9.37638732409	4.64543656983664e-06	0.731843575419196	1
ENSG00000204361.8	NXPE2	11	114678224	11_68	0	0.0165241249096182	4.63737840356634	1.27805960928159e-06	0.0769230769230541	1
ENSG00000109917.10	ZPR1	11	116754202	11_70	0	0.0919962095282368	15.8011183570004	2.4244758662893e-05	2.1256830937591	2
ENSG00000118137.9	APOA1	11	116837947	11_70	0	0.02855030015706	4.81515559883418	2.29287885734216e-06	-0.261494252873551	1
ENSG00000168092.13	PAFAH1B2	11	117140042	11_70	0	0.0299440222030836	5.25792340759972	2.62593817668127e-06	0.363636363636462	1
ENSG00000149577.15	SIDT2	11	117197728	11_70	0	0.118420625557502	18.2250154848063	3.59960927749207e-05	2.29891130300884	2
ENSG00000149591.16	TAGLN	11	117199072	11_70	0	0.0586587424695036	11.5398130508077	1.12899398217647e-05	-1.74727055829328	2
ENSG00000167257.10	RNF214	11	117235564	11_70	0	0.0298914526716474	5.24159895663406	2.61318957145927e-06	0.456692913385879	1
ENSG00000110274.15	CEP164	11	117314362	11_70	0	0.0427923821632596	8.58398767784037	6.12654537743477e-06	-0.938333333333394	1
ENSG00000177103.13	DSCAML1	11	117815479	11_70	0	0.057498324625998	11.3519296858389	1.08864175693892e-05	1.36523206419523	2
ENSG00000137731.13	FXYD2	11	117801846	11_70	0	0.0278874717494751	4.59703286195478	2.13819277263994e-06	-0.0634920634920719	1
ENSG00000137726.16	FXYD6	11	117870261	11_70	0	0.0410764486981933	8.20178495731659	5.61903028892087e-06	1.00640894417336	2
ENSG00000110324.10	IL10RA	11	117986623	11_71	0	0.280102407973398	29.3328321823368	0.000137034823739549	-3.21951219512116	1
ENSG00000255274.9	TMPRSS4-AS1	11	118093051	11_71	0	0.0323542795326863	8.47325291240321	4.57237675799392e-06	-1.37795275590537	1
ENSG00000177098.8	SCN4B	11	118145558	11_71	0	0.0340636703625941	8.95233186928737	5.08613309158148e-06	1.34108527131795	1
ENSG00000149575.5	SCN2B	11	118177061	11_71	0	0.0213583918272582	4.61965551747994	1.6456529287538e-06	-0.101398601398567	1
ENSG00000160588.9	MPZL3	11	118252802	11_71	0	0.201014213270896	25.9228942871211	8.69101222681297e-05	-3.55848667044648	2
ENSG00000149573.8	MPZL2	11	118264070	11_71	0	0.0217312506893722	4.77996267711897	1.7324844008592e-06	0.522503555107901	4
ENSG00000110344.9	UBE4A	11	118359549	11_71	0	0.063169447606003	14.7330046332302	1.5522387115063e-05	1.76744186046466	1
ENSG00000149582.15	TMEM25	11	118522681	11_71	0	0.0213102343616456	4.59876440046693	1.63451718978506e-06	0.253164556962077	1
ENSG00000095139.13	ARCN1	11	118573229	11_71	0	0.0229284435837002	5.27671064143246	2.0178921935653e-06	0.629032258064205	1
ENSG00000019144.18	PHLDB1	11	118615395	11_71	0	0.0213410373798821	4.61213848527764	1.64164017238192e-06	0.106666666666692	1
ENSG00000118094.11	TREH	11	118679815	11_71	0	0.0276542122525821	7.01466747755806	3.23540376112339e-06	0.771241830064875	1
ENSG00000110367.11	DDX6	11	118791319	11_71	0	0.0564501500820749	13.6747290882426	1.28749021692715e-05	1.88095238095228	1
ENSG00000186174.12	BCL9L	11	118928071	11_71	0	0.0271812122228885	6.85453899355539	3.10747167259692e-06	-0.538961038961144	1
ENSG00000118181.10	RPS25	11	119018668	11_71	0	0.0235484709138016	5.52393926142866	2.16956023529128e-06	0.366197183098669	1
ENSG00000196655.11	TRAPPC4	11	119023577	11_71	0	0.021389982705863	4.63334419003466	1.6529704971088e-06	-0.0733333333333162	1
ENSG00000137700.17	SLC37A4	11	119030552	11_71	0	0.0215214121572738	4.69007125503591	1.68348910930517e-06	0.0962962962963156	1
ENSG00000160695.14	VPS11	11	119067677	11_71	0	0.0216139387622035	4.72979668635666	1.70504754968704e-06	-0.411082601346317	3
ENSG00000256269.7	HMBS	11	119046875	11_71	0	0.0363812547384316	9.5653110534388	5.80412659218261e-06	1.10960484704624	5
ENSG00000172375.12	C2CD2L	11	119112008	11_71	0	0.0224385061927406	5.07657360862407	1.89987371541296e-06	-0.398907103825141	1
ENSG00000172269.18	DPAGT1	11	119107422	11_71	0	0.0281379635473255	7.17568577714593	3.3675665030671e-06	-1.24218750000024	1
ENSG00000172273.12	HINFP	11	119121467	11_71	0	0.0704448548088169	15.7617980193877	1.85188980936615e-05	2.24124443395586	2
ENSG00000172350.9	ABCG4	11	119149167	11_71	0	0.0440120249014644	11.3422122362497	8.32586232432437e-06	1.77777777777786	1
ENSG00000160703.15	NLRX1	11	119149167	11_71	0	0.0214563961999077	4.66205289640168	1.66837657071104e-06	0.16056423886524	2
ENSG00000172367.15	PDZD3	11	119185564	11_71	0	0.0374331564085717	9.83097041981402	6.13780298168588e-06	1.44491525423723	1
ENSG00000248712.7	CCDC153	11	119193684	11_71	0	0.0698937110770243	15.6875135788612	1.82874150073856e-05	2.29661668033934	2
ENSG00000110395.6	CBL	11	119211996	11_71	0	0.166383942530535	24.041310856515	6.67159478277619e-05	2.90579710144871	1
ENSG00000173456.4	RNF26	11	119334766	11_71	0	0.0219274485241252	4.86316275336887	1.77855381254797e-06	0.594041648485168	2
ENSG00000137648.17	TMPRSS4	11	118076226	11_71	0	0.0404602335279207	10.5563483792376	7.12364395526862e-06	-1.63636363636371	1
ENSG00000036672.15	USP2	11	119366084	11_72	0	0.0325039011005469	5.59876143607169	3.0352016946083e-06	-0.514223661020855	3
ENSG00000154096.13	THY1	11	119423604	11_72	0	0.0307405038729977	5.08007577335245	2.6046014474684e-06	-0.369834377815807	3
ENSG00000110400.10	NECTIN1	11	119728931	11_72	0	0.04198883845724	7.98509254154166	5.59208700890479e-06	-0.946462715105752	1
ENSG00000137699.16	TRIM29	11	120185163	11_72	0	0.0305268624973279	5.0152492724851	2.55349375270571e-06	0.296682400965294	2
ENSG00000184232.8	OAF	11	120186635	11_72	0	0.0302703589164137	4.93682436212875	2.49244367378175e-06	0.264027090185812	2
ENSG00000137709.9	POU2F3	11	120259803	11_72	0	0.0291786244022103	4.59552253909959	2.23645322648363e-06	-0.102189781021896	1
ENSG00000181264.8	TMEM136	11	120324993	11_72	0	0.10835344437943	16.9463324098699	3.06251728106505e-05	-2.34210526315798	1
ENSG00000196914.8	ARHGEF12	11	120336696	11_72	0	0.0648026482038216	12.0558674202824	1.30302072356601e-05	-1.89922480620152	1
ENSG00000109927.9	TECTA	11	121076990	11_73	0	0.0375767364597794	11.1920112918465	7.01434792882551e-06	1.37162162162198	1
ENSG00000109929.9	SC5D	11	121321531	11_74	0	0.020612381113591	4.66798043598041	1.60478662670272e-06	0.181818181818141	1
ENSG00000137642.12	SORL1	11	121465206	11_74	0	0.0446779009877536	11.8600936615161	8.83773521548277e-06	1.40800000000007	1
ENSG00000109944.10	C11orf63	11	122882472	11_75	0	0.0204110551322169	4.6071052291822	1.56838865908506e-06	-0.0762711864406687	1
ENSG00000109971.13	HSPA8	11	123060560	11_75	0	0.0248395042848188	6.4262017605917	2.66230241952278e-06	0.678646934460809	1
ENSG00000166250.11	CLMP	11	123195627	11_75	0	0.0250542875356787	6.50604721971031	2.71868802247152e-06	0.700729927007284	1
ENSG00000023171.16	GRAMD1B	11	123526136	11_75	0	0.0420244547301161	11.3179237255799	7.93284475948662e-06	-1.29083665338662	1
ENSG00000166257.8	SCN3B	11	123655387	11_76	0	0.0226715402887751	4.6509770565585	1.75867394499282e-06	-0.156756756756679	1
ENSG00000166261.10	ZNF202	11	123740962	11_76	0	0.0257795812125591	5.84196432304802	2.51185672576829e-06	-0.672000000000153	1
ENSG00000110002.15	VWA5A	11	124115466	11_76	0	0.0229926382279315	4.78128130688193	1.83355190144783e-06	-0.203463203463181	1
ENSG00000154144.12	TBRG1	11	124623303	11_76	0	0.0313052955291908	7.64549624584761	3.99193621167801e-06	-0.891891891892575	1
ENSG00000064199.6	SPA17	11	124673845	11_77	0	0.0459824803022486	12.5469460655635	9.62255783833663e-06	1.57402826231038	2
ENSG00000110013.12	SIAE	11	124673845	11_77	0	0.0196848975865176	4.65954535594112	1.52980758095693e-06	-0.106451612903288	1
ENSG00000154146.12	NRGN	11	124739473	11_77	0	0.0195851053885414	4.61251774401863	1.50669056362263e-06	0.166666666666722	1
ENSG00000019102.11	VSIG2	11	124750251	11_77	0	0.0231728644091903	6.17007958092778	2.38468264794358e-06	-0.720172362590045	2
ENSG00000120458.10	MSANTD2	11	124800487	11_77	0	0.152632574334565	23.9866643968275	6.10628673313714e-05	2.44737024813606	2
ENSG00000154134.14	ROBO3	11	124876748	11_77	0	0.0201614132632399	4.88089646090602	1.6412724226264e-06	0.443643370274456	3
ENSG00000154133.14	ROBO4	11	124897980	11_77	0	0.026123889994316	7.28150083140855	3.17262582706335e-06	0.830780501039359	2
ENSG00000149548.14	CCDC15	11	124953470	11_77	0	0.126821268568277	22.1791968657452	4.69135193945554e-05	2.40596084307039	3
ENSG00000134955.11	SLC37A2	11	125065931	11_77	0	0.0309516132252669	8.8563078203034	4.5718934279223e-06	1.13916233979729	3
ENSG00000150433.9	TMEM218	11	125097259	11_77	0	0.0407580342656079	11.419926433825	7.76312612206349e-06	1.54512946949965	3
ENSG00000165495.15	PKNOX2	11	125166344	11_77	0	0.0209343289985358	5.22912517824078	1.82577892249145e-06	-0.398550724637763	1
ENSG00000149547.14	EI24	11	125564929	11_77	0	0.0204799381452542	5.02597402908469	1.71675763022347e-06	0.347269941892077	2
ENSG00000134910.12	STT3A	11	125590585	11_77	0	0.0237138300578523	6.38393567641864	2.52493563271765e-06	0.818713450292289	1
ENSG00000149554.12	CHEK1	11	125625127	11_77	0	0.0279503278496068	7.90872056795526	3.68683110804874e-06	0.974248155590476	2
ENSG00000110060.8	PUS3	11	125903665	11_77	0	0.0236244425599356	6.34893890365502	2.50162854122018e-06	0.802285984068528	2
ENSG00000109832.13	DDX25	11	125902982	11_77	0	0.0195702005822619	4.60547289491281	1.50324446402612e-06	0.192915850220018	2
ENSG00000064309.14	CDON	11	125973456	11_77	0	0.0269290401496611	7.56316649291631	3.39691469130068e-06	-1.15283842794792	1
ENSG00000197798.8	FAM118B	11	126212323	11_77	0	0.0205855072515065	5.07357003416991	1.74194860866005e-06	0.331210191082651	1
ENSG00000182934.11	SRPRA	11	125903873	11_77	0	0.0206187014344458	5.08848508073534	1.74988666266347e-06	0.299113840000839	2
ENSG00000110074.10	FOXRED1	11	126264724	11_77	0	0.0206721712366739	5.11245962079052	1.76269060696103e-06	-0.344820279081813	2
ENSG00000150455.13	TIRAP	11	126283015	11_77	0	0.0215359540027911	5.49146427215086	1.97247897614977e-06	0.451667066263405	2
ENSG00000110080.18	ST3GAL4	11	126361219	11_77	0	0.0245211303213083	6.69427479987376	2.7378151804519e-06	0.750686127064401	3
ENSG00000283703.1	RP11-680F20.6	11	125921621	11_77	0	0.0276968765275257	7.8241308538333	3.61432336831104e-06	0.919595021632274	2
ENSG00000134940.13	ACRV1	11	125681195	11_77	0	0.0202576882597105	4.92498341093967	1.6640055143363e-06	0.377363131411162	2
ENSG00000149571.11	KIRREL3	11	127003697	11_78	0	0.0245265469257874	5.15333648894008	2.10806993712763e-06	0.354330708661547	1
ENSG00000151702.16	FLI1	11	128686389	11_80	0	0.0269953590151616	10.1299576781644	4.56096609787749e-06	0.888888888888637	1
ENSG00000151704.15	KCNJ1	11	128802686	11_80	0	0.0273717723834838	10.8276490865176	4.94307497447164e-06	-1.37351057685967	3
ENSG00000120457.11	KCNJ5	11	128895027	11_80	0	0.0149293649542663	5.04006996432362	1.25498346969367e-06	0.373333333333382	1
ENSG00000174370.9	C11orf45	11	128903903	11_80	0	0.0410243702432027	14.265425810818	9.76083043080771e-06	-1.59868421052641	1
ENSG00000134909.18	ARHGAP32	11	129279764	11_80	0	0.0149232761228164	4.93086290155585	1.22729003458595e-06	0.201979757074831	2
ENSG00000151715.7	TMEM45B	11	129816300	11_80	0	0.0345773522084327	12.662226000502	7.30233747789469e-06	1.53193667161692	2
ENSG00000170322.14	NFRKB	11	129814189	11_80	0	0.0237362654592033	9.29005451188544	3.67782243982491e-06	1.07141690085857	3
ENSG00000170325.14	PRDM10	11	130003133	11_80	0	0.0174085315955183	6.38360198643596	1.85348060900452e-06	0.701704545454443	1
ENSG00000084234.16	APLP2	11	130070343	11_80	0	0.0163908064491937	5.8133737938451	1.58923703106776e-06	-0.63241106719368	1
ENSG00000149418.10	ST14	11	130159766	11_80	0	0.0600920019285073	17.9394186662977	1.79798118833741e-05	1.97800751380501	3
ENSG00000196323.12	ZBTB44	11	130306627	11_80	0	0.0149633013578289	5.03380501742856	1.25627268629742e-06	-0.410071942446127	1
ENSG00000134917.9	ADAMTS8	11	130427853	11_80	0	0.0171094330094708	6.24061067970364	1.78083143523821e-06	0.639344262294893	1
ENSG00000120471.15	TP53AIP1	11	128935662	11_80	0	0.0153207298406773	5.25456767589767	1.34269245946234e-06	-0.371951219512341	1
ENSG00000120451.10	SNX19	11	130883174	11_81	0	0.0300015497894045	7.6282280137754	3.81704659272834e-06	0.922289523154743	3
ENSG00000183715.13	OPCML	11	133532247	11_83	0	0.0688332451524834	14.3966079225122	1.65279323931229e-05	1.60919540229825	1
ENSG00000080854.14	IGSF9B	11	133947438	11_83	0	0.063202338130207	13.5913174521599	1.4326985026709e-05	1.72274781966178	2
ENSG00000166086.12	JAM3	11	134069412	11_83	0	0.0724595846878612	14.8820264762419	1.79853137712401e-05	1.65822856577886	2
ENSG00000151502.10	VPS26B	11	134224980	11_83	0	0.0241063972169472	4.59445692211248	1.84725392465594e-06	-0.0833333333333641	1
ENSG00000151503.12	NCAPD3	11	134224980	11_83	0	0.0241063972169472	4.59445692211248	1.84725392465594e-06	-0.0833333333333641	1
ENSG00000166105.15	GLB1L3	11	134274476	11_83	0	0.0340167853884494	7.79302542255773	4.42139655629662e-06	0.889523809523962	1
ENSG00000166118.7	SPATA19	11	133844648	11_83	0	0.0974402387329986	17.6996133546418	2.87648573270522e-05	2.11755524411622	3
ENSG00000149328.14	GLB1L2	11	134377293	11_84	0	0.0253149812127013	5.50138593109529	2.3227893571976e-06	0.364963503649551	1
ENSG00000109956.12	B3GAT1	11	134393834	11_84	0	0.15204839316716	22.4587521418366	5.69544369415709e-05	2.88043478260793	1
ENSG00000120645.11	IQSEC3	12	139036	12_1	0	0.0253837437698348	5.88820642019597	2.49286527067983e-06	-0.540740740740669	1
ENSG00000111181.12	SLC6A12	12	214568	12_1	0	0.0221621503346071	4.63023638141297	1.71149314958456e-06	0.112903225806446	1
ENSG00000073614.12	KDM5A	12	389709	12_1	0	0.0234801796894742	5.16549013953181	2.02289368481435e-06	-0.40723981900434	1
ENSG00000120647.9	CCDC77	12	387675	12_1	0	0.0228920764118161	4.93043673466202	1.88248135286135e-06	0.397210313033135	3
ENSG00000139044.10	B4GALNT3	12	460779	12_1	0	0.0292143943244673	7.19283152625618	3.5047486785114e-06	0.92882309711755	2
ENSG00000171840.11	NINJ2	12	637042	12_1	0	0.0336840004571312	8.51651735932741	4.78460187508965e-06	-1.01198695410071	2
ENSG00000060237.16	WNK1	12	753986	12_1	0	0.0220684593673262	4.5909960309325	1.68981452314475e-06	-0.0459183673469203	1
ENSG00000002016.17	RAD52	12	792365	12_1	0	0.0220678554486207	4.59074238260986	1.68967492204898e-06	-0.159307222953278	3
ENSG00000082805.19	ERC1	12	985752	12_2	0	0.032236815308705	7.55767890165976	4.06350382633057e-06	0.781847133758336	1
ENSG00000171823.6	FBXL14	12	1593746	12_2	0	0.0235093761960433	4.62677484549046	1.81417666689503e-06	-0.0846560846560674	1
ENSG00000006831.9	ADIPOR2	12	1685155	12_2	0	0.0274398757816539	6.06068464454626	2.7737284019902e-06	0.667526642967635	2
ENSG00000151065.13	DCP1B	12	2004182	12_2	0	0.0305659586193088	7.06283594171227	3.60061962955692e-06	-0.837131076916516	2
ENSG00000004478.7	FKBP4	12	2794710	12_3	0	0.0255472478103194	4.59024000895367	1.95586835594813e-06	-0.0177514792899448	1
ENSG00000111203.11	ITFG2	12	2812325	12_3	0	0.038980243977252	8.51957474465824	5.53888790515223e-06	-1.1446420553321	2
ENSG00000283297.1	RP4-816N1.8	12	2836804	12_3	0	0.109753797580175	18.298871179036	3.34968494642763e-05	2.04109589041041	1
ENSG00000171792.10	RHNO1	12	2876584	12_3	0	0.0259674065439312	4.74156130851784	2.05357256285767e-06	0.20420256227494	2
ENSG00000078246.16	TULP3	12	2877437	12_3	0	0.0256050062634958	4.61118720717369	1.96923590776447e-06	0.0905372210109273	2
ENSG00000111206.12	FOXM1	12	2877745	12_3	0	0.0256937376207905	4.64327657598336	1.98981153233282e-06	-0.076923076923089	1
ENSG00000197905.8	TEAD4	12	2959620	12_3	0	0.0286432557460637	5.65192386194887	2.70009341086248e-06	-0.531249999999691	1
ENSG00000011105.12	TSPAN9	12	3076968	12_3	0	0.0626580149407401	12.9672894029441	1.35514554289002e-05	1.52273168779792	3
ENSG00000130038.9	CRACR2A	12	3765062	12_4	0	0.100008638413535	20.0155755359274	3.33861009792245e-05	-2.11052631578846	1
ENSG00000111224.13	PARP11	12	3873309	12_4	0	0.0204224891678698	5.1251250533905	1.74571461025144e-06	0.287625284495568	3
ENSG00000047621.11	C12orf4	12	4536282	12_5	0	0.0384124860144319	8.78861428481643	5.63057730209563e-06	-1.04687500000017	1
ENSG00000111247.14	RAD51AP1	12	4538908	12_5	0	0.0260126268390386	5.16358414989054	2.24024530318523e-06	-0.375572519084084	1
ENSG00000010219.13	DYRK4	12	4597049	12_5	0	0.0288951064186258	6.1391135839806	2.95862602073404e-06	-0.628641917123222	2
ENSG00000111254.7	AKAP3	12	4648661	12_5	0	0.0271127904926975	5.54797144518937	2.50881444123101e-06	-0.547971979370531	2
ENSG00000047617.14	ANO2	12	5945770	12_6	0	0.0475032561486544	11.6804564156151	9.2542941281945e-06	1.42672648911451	2
ENSG00000110799.13	VWF	12	6125718	12_6	0	0.0296917631988333	7.29911140880567	3.61464862338277e-06	-0.903703703703109	1
ENSG00000010278.12	CD9	12	6065248	12_6	0	0.111721744060303	19.7831269679317	3.68631760732482e-05	-2.18335627015177	2
ENSG00000008323.15	PLEKHG6	12	6324123	12_7	0	0.0221804712020879	8.59737224861907	3.18050882422611e-06	1.00000000000033	1
ENSG00000067182.7	TNFRSF1A	12	6340218	12_7	0	0.0230905371350675	9.72999060867285	3.74719731596675e-06	-1.34285714285652	1
ENSG00000111321.10	LTBR	12	6384185	12_7	0	0.0190414500931	10.0156836646816	3.18083194037913e-06	-2.20624999999952	1
ENSG00000111319.12	SCNN1A	12	6372800	12_7	0	0.0155656144468443	8.135170480214	2.11199571616926e-06	2.05817976444686	2
ENSG00000139193.3	CD27	12	6444438	12_7	0	0.0142280386130537	4.91156669859632	1.16553464379834e-06	0.355555555555567	1
ENSG00000139192.11	TAPBPL	12	6452899	12_7	0	0.0621091325290982	17.38315015523	1.80071113758926e-05	1.86010852067736	2
ENSG00000139190.16	VAMP1	12	6471107	12_7	0	0.0414708323340943	14.7380949891171	1.01939901298869e-05	-2.08298429414415	2
ENSG00000111639.7	MRPL51	12	6493201	12_7	0	0.0907431190564146	22.8949777367197	3.46508612932121e-05	-2.85313518295352	2
ENSG00000111640.14	GAPDH	12	6528586	12_7	0	0.104033893719793	23.2692086886558	4.03753754133679e-05	2.39364988540651	2
ENSG00000184574.9	LPAR5	12	6636388	12_7	0	0.0509989554971637	15.618257973352	1.32847681392698e-05	1.56403269754771	1
ENSG00000111644.7	ACRBP	12	6647711	12_7	0	0.0143988479516763	4.75083242123144	1.1409262250814e-06	0.203006526113088	2
ENSG00000111653.19	ING4	12	6663043	12_7	0	0.14521337441587	27.388265785282	6.63332470617195e-05	-2.93803786574948	1
ENSG00000126746.17	ZNF384	12	6678456	12_7	0	0.016724434342123	6.48169145513175	1.80800612384293e-06	-0.781757253241363	2
ENSG00000139200.13	PIANP	12	6700310	12_7	0	0.0167792907330993	6.03154704646042	1.68796106314402e-06	0.568181818182165	1
ENSG00000111652.9	COPS7A	12	6723938	12_7	0	0.0152339504208701	5.2345406435049	1.32999870972836e-06	0.47285132770921	2
ENSG00000159335.15	PTMS	12	6766995	12_7	0	0.0141118618135559	4.60119232563925	1.08296596355747e-06	0.00775193798449648	1
ENSG00000089693.10	MLF2	12	6751255	12_7	0	0.0339543075960065	12.946337449593	7.33165308479709e-06	1.60121903171607	3
ENSG00000010610.9	CD4	12	6787152	12_7	0	0.014108230930618	4.62773122443407	1.08893208131073e-06	0.199901778209489	2
ENSG00000250510.7	GPR162	12	6820944	12_7	0	0.0164930451962384	6.07025079756686	1.66981204457815e-06	0.661016949152467	1
ENSG00000110811.19	P3H3	12	6837381	12_7	0	0.0393941356999229	14.1106755794114	9.27127555736479e-06	-1.60606060606038	1
ENSG00000111664.10	GNB3	12	6839304	12_7	0	0.0267418363607634	10.6197575896212	4.73659155148899e-06	-1.369584864457	3
ENSG00000111665.11	CDCA3	12	6851729	12_7	0	0.015639695069063	5.55618529550786	1.44932274411586e-06	-0.529411764705969	1
ENSG00000111669.14	TPI1	12	6867132	12_7	0	0.0141460017627491	4.61957858005114	1.08992389106462e-06	0.129496402877739	1
ENSG00000111671.9	SPSB2	12	6873358	12_7	0	0.0149480390833298	5.13859602537678	1.2811170375565e-06	0.370588235294217	1
ENSG00000010626.14	LRRC23	12	6873288	12_7	0	0.0144324903135901	4.81199651414264	1.15831501041401e-06	-0.281924277820773	2
ENSG00000111676.14	ATN1	12	6924660	12_7	0	0.0141035340980749	4.59019451763254	1.07973989519534e-06	0.0500588494415971	3
ENSG00000111679.16	PTPN6	12	6946697	12_7	0	0.0408224338369504	14.232597178601	9.69043242075832e-06	1.53675647283291	3
ENSG00000126749.14	EMG1	12	6971024	12_7	0	0.0150105454256014	5.17826768185046	1.29640612879797e-06	0.458202766070589	2
ENSG00000111684.10	LPCAT3	12	7018368	12_7	0	0.0757779577319583	19.8397595967303	2.50749114220732e-05	2.02907299705033	2
ENSG00000139178.10	C1RL	12	7097002	12_7	0	0.0247503406071403	9.76032310814944	4.0290761939797e-06	-1.2438477035855	3
ENSG00000139194.7	RBP5	12	7129017	12_7	0	0.0648340349714556	18.6303579775899	2.01457924954517e-05	2.0134529147993	1
ENSG00000139182.13	CLSTN3	12	7110607	12_7	0	0.0170601610557233	6.43550574801461	1.83115840579352e-06	-0.655207943932648	3
ENSG00000139197.10	PEX5	12	7193595	12_7	0	0.0144857840169341	4.82134807739293	1.16485159230072e-06	0.207547169811282	1
ENSG00000059804.15	SLC2A3	12	7962396	12_7	0	0.0182678286622265	7.03501882382539	2.14344477724336e-06	0.803680981595074	1
ENSG00000171860.4	C3AR1	12	8058101	12_7	0	0.0168892230633251	6.25618538022394	1.76229815387887e-06	0.656934306569425	1
ENSG00000089818.17	NECAP1	12	8093485	12_7	0	0.0159022743774492	5.683550596504	1.50743668001604e-06	0.549999999999831	1
ENSG00000111729.13	CLEC4A	12	8081375	12_7	0	0.016353052677844	5.9835369140255	1.6319878305266e-06	-0.622196861716529	2
ENSG00000166523.7	CLEC4E	12	8541093	12_8	0	0.0290215370056655	8.72517193997203	4.22332505523446e-06	1.13492063492045	1
ENSG00000197614.10	MFAP5	12	8662802	12_8	0	0.023360358069788	6.71195627066995	2.61510252066663e-06	0.682133817950453	2
ENSG00000166532.15	RIMKLB	12	8683876	12_8	0	0.0189578650684159	4.77855516319002	1.51093623773268e-06	0.0441176470588212	1
ENSG00000166535.19	A2ML1	12	8833466	12_8	0	0.0185802451329181	4.59248493002324	1.42317820719956e-06	-0.214100568839395	2
ENSG00000111752.10	PHC1	12	8906494	12_9	0	0.0365840421231897	11.5513243504648	7.048286882533e-06	-1.19422510794431	3
ENSG00000139187.9	KLRG1	12	8949979	12_9	0	0.018789625055648	6.27895977151388	1.96773187194561e-06	0.987179487179662	1
ENSG00000175899.14	A2M	12	9115877	12_9	0	0.0161914854529528	4.72019273205552	1.27469573121088e-06	0.348007756814385	2
ENSG00000126838.9	PZP	12	9207884	12_9	0	0.017706053366062	5.5579504148769	1.64133239908162e-06	0.503546099290823	1
ENSG00000214776.10	RP11-726G1.1	12	9378174	12_9	0	0.0161270606308392	6.45618282005758	1.73656540158532e-06	-1.52541752914743	3
ENSG00000069493.14	CLEC2D	12	9661660	12_9	0	0.018050121285012	5.5610721308328	1.67416692690148e-06	-0.367698082685894	3
ENSG00000184293.7	CLECL1	12	9733757	12_9	1	0.504606101098108	21.5287073251828	0.000181188469487179	4.45384615384656	1
ENSG00000110852.4	CLEC2B	12	9867668	12_9	0	0.0199585903806232	6.3939251446695	2.1284209164372e-06	0.639761879079317	3
ENSG00000172322.13	CLEC12A	12	9964770	12_9	0	0.0524845158442482	16.2967851297522	1.4265705044495e-05	-2.0642857142857	1
ENSG00000197992.6	CLEC9A	12	10030567	12_9	0	0.0196929312795222	6.46026309434352	2.1218792995737e-06	-0.676698204116496	2
ENSG00000150048.10	CLEC1A	12	10111670	12_9	0	0.249638532192103	29.5181194652439	0.000122902413669374	-3.06986899563223	1
ENSG00000172243.17	CLEC7A	12	10130137	12_9	0	0.0336564322029665	11.1545959274597	6.26155247233907e-06	1.36065573770516	1
ENSG00000173391.8	OLR1	12	10167845	12_9	0	0.021132582558232	7.04209955837062	2.48207465851454e-06	0.866393158481137	2
ENSG00000134539.16	KLRD1	12	10225937	12_9	0	0.0629432138287559	17.0271875944988	1.78752424181143e-05	-1.88127853881282	1
ENSG00000165685.8	TMEM52B	12	10170639	12_9	0	0.0191323801288343	6.16350839764091	1.96678595645093e-06	0.716362891701309	2
ENSG00000213809.8	KLRK1	12	10390740	12_10	0	0.107373283356839	16.7443381535444	2.99863996728197e-05	-2.11612903225776	1
ENSG00000183542.5	KLRC4	12	10410203	12_10	0	0.0321440095185678	5.37996738639151	2.88429579328107e-06	0.455026455026518	1
ENSG00000134545.13	KLRC1	12	10454521	12_10	0	0.0326035655569382	5.51200292689523	2.99733056652374e-06	0.664205760385873	2
ENSG00000111196.9	MAGOHB	12	10612901	12_10	0	0.0443274367125973	8.37627860894121	6.19275413921517e-06	0.980423500498153	2
ENSG00000060140.8	STYK1	12	10673952	12_10	0	0.0403596256118964	7.50038984080756	5.04883376283444e-06	0.81122008754785	2
ENSG00000060138.12	YBX3	12	10699173	12_10	0	0.0652649096613288	12.007951978702	1.30709992345775e-05	1.47469575727107	2
ENSG00000231887.6	PRH1	12	11170974	12_10	0	0.0327020112770844	5.54006402186126	3.02168614371427e-06	-0.554023177697155	2
ENSG00000212127.5	TAS2R14	12	11170974	12_10	0	0.0359949043804161	6.43319909772847	3.86214097408001e-06	-0.666577183478049	2
ENSG00000111215.11	PRR4	12	11170974	12_10	0	0.0329562251019799	5.6121073986757	3.08477533444374e-06	-0.573056004661286	2
ENSG00000255837.1	TAS2R20	12	10997447	12_10	0	0.0311326960153276	5.08269978014972	2.63919387548699e-06	0.363086364419241	3
ENSG00000256537.4	SMIM10L1	12	11170917	12_10	0	0.0295252643768325	4.5900066124139	2.26030586458511e-06	-0.0560682040274419	2
ENSG00000212124.2	TAS2R19	12	11022815	12_10	0	0.0317061871209174	5.2524224486061	2.77756206937659e-06	-0.496240601503579	1
ENSG00000256436.1	TAS2R31	12	11052744	12_10	0	0.0353008662984395	6.25185860366348	3.68090506003758e-06	-0.727941176470624	1
ENSG00000197870.12	PRB3	12	11311542	12_10	0	0.0299540350265418	4.72397025462357	2.36005754909912e-06	-0.157068062827262	1
ENSG00000070018.8	LRP6	12	12281210	12_11	0	0.0215472430532295	5.34138202059535	1.9195766405577e-06	0.433823529411821	1
ENSG00000111261.13	MANSC1	12	12350585	12_11	0	0.0214068199534071	5.28082688323513	1.88544640816796e-06	-0.397070367807869	3
ENSG00000165714.10	BORCS5	12	12357140	12_11	0	0.0466605301531999	12.5290415404764	9.75051654669335e-06	-1.7758234214205	4
ENSG00000111266.8	DUSP16	12	12548024	12_11	0	0.180853358889178	25.5069450313944	7.69387508369216e-05	3.09629629629692	1
ENSG00000183150.7	GPR19	12	12696307	12_12	0	0.0930056601979567	22.0710998983342	3.42368233457249e-05	2.22078810509532	2
ENSG00000111276.10	CDKN1B	12	12721983	12_12	0	0.0553024084695591	17.1518093093095	1.58202772723022e-05	-1.8175182481751	1
ENSG00000013588.7	GPRC5A	12	12870227	12_12	0	0.030342247700488	11.5464874678682	5.84329407443063e-06	-1.35857272181837	2
ENSG00000111291.8	GPRC5D	12	12952066	12_12	0	0.015326059087864	5.22064064974667	1.33448716704509e-06	0.523437499999966	1
ENSG00000013583.8	HEBP1	12	13000839	12_12	0	0.0702718567755283	19.4087510988649	2.27477855364897e-05	2.15224727915482	3
ENSG00000084444.13	FAM234B	12	13041885	12_12	0	0.0376220998343666	13.5480773874829	8.50121120195484e-06	1.69183660501048	3
ENSG00000134531.9	EMP1	12	13138092	12_12	0	0.0282142811033091	10.8709940798028	5.11562090898419e-06	-1.40972222222275	1
ENSG00000171681.12	ATF7IP	12	14364257	12_12	0	0.113155637180231	23.9496153359132	4.51996261246675e-05	2.77599999999878	1
ENSG00000121316.10	PLBD1	12	14567802	12_12	0	0.0253517391337119	9.87819464672006	4.1768169487412e-06	-1.30804047261723	2
ENSG00000070019.4	GUCY2C	12	14709507	12_12	0	0.0178848461518321	6.64750638142711	1.98291490443394e-06	-0.527131782945925	1
ENSG00000197837.3	HIST4H4	12	14771094	12_12	0	0.0459694330562473	15.4192415266743	1.18220356445213e-05	1.92207792207756	1
ENSG00000246705.4	H2AFJ	12	14774455	12_12	0	0.0355436825277743	13.018559088717	7.71765650747082e-06	1.71207430340552	1
ENSG00000084463.7	WBP11	12	14803397	12_12	0	0.0173257234134439	6.35387338319315	1.83607339995743e-06	-0.558812809410814	2
ENSG00000182993.3	C12orf60	12	14782037	12_12	0	0.0167236151526837	6.02693147001172	1.68107280978158e-06	-0.477352660197802	2
ENSG00000179256.2	SMCO3	12	14813670	12_12	0	0.0144929389377736	4.7044600358374	1.1371725075402e-06	-0.0342752242774711	2
ENSG00000111341.9	MGP	12	14885985	12_12	0	0.155442637770062	27.0409152161508	7.0105428705824e-05	-2.77848101265873	1
ENSG00000139055.6	ERP27	12	14930150	12_12	0	0.0497753623207409	16.1639243367729	1.34190368161835e-05	1.94531250000005	1
ENSG00000111348.8	ARHGDIB	12	14951213	12_12	0	0.0234805309579339	9.16732550275707	3.59013410058783e-06	-1.11946437400778	3
ENSG00000134533.6	RERG	12	15348494	12_13	0	0.0229233278629982	5.4868907065381	2.09780000024035e-06	-0.503649635036507	1
ENSG00000151491.12	EPS8	12	15882478	12_13	0	0.0236563530389533	5.77858269914913	2.2799705188028e-06	0.549800796812722	1
ENSG00000023734.10	STRAP	12	15882478	12_13	0	0.0236563530389533	5.77858269914913	2.2799705188028e-06	-0.549800796812722	1
ENSG00000023697.12	DERA	12	15956739	12_13	0	0.0273672384119414	7.13012717483446	3.25453058527206e-06	0.786764705882648	1
ENSG00000008394.12	MGST1	12	16350812	12_14	0	0.0787420078238064	14.1416608308714	1.85723563184631e-05	1.64864864864918	1
ENSG00000139144.9	PIK3C2G	12	18247932	12_15	0	0.0398568532667936	16.8869987907409	1.12257556735507e-05	-2.0399999999994	1
ENSG00000052126.14	PLEKHA5	12	19085969	12_15	0	0.0114953264072614	5.36690485158073	1.02897615066857e-06	0.646706586826215	1
ENSG00000139154.14	AEBP2	12	19392632	12_15	0	0.0154304019225243	8.08404020955719	2.08049084496081e-06	1.03429401759022	2
ENSG00000139155.8	SLCO1C1	12	20696133	12_15	0	0.0648905374861296	21.4572361631848	2.32228361591787e-05	2.18110236220566	1
ENSG00000177938.4	CAPZA3	12	18714332	12_15	0	0.0478487850323356	18.5950003030625	1.48397713724411e-05	2.24603174603153	1
ENSG00000121350.15	PYROXD1	12	21437292	12_16	0	0.0165484370997928	4.63223343624505	1.27852000018777e-06	0.0719736085455416	3
ENSG00000004700.15	RECQL	12	21501331	12_16	0	0.0293650931647262	9.94491935722438	4.87071540338214e-06	-1.17967472621021	4
ENSG00000111711.9	GOLT1B	12	21518257	12_16	0	0.0311069385407713	10.4804658807155	5.43748366379351e-06	1.25599999999998	1
ENSG00000134548.9	SPX	12	21298682	12_16	0	0.0308226069834083	10.3951014733294	5.34389858173492e-06	-1.37777777777802	1
ENSG00000111713.2	GYS2	12	21605085	12_16	0	0.0269005458868973	9.13097322896847	4.09673873505841e-06	-1.11392405063285	1
ENSG00000111716.12	LDHB	12	21757861	12_16	0	0.0281839585919047	9.56362819366533	4.49557017526954e-06	-1.1518987341772	1
ENSG00000121361.3	KCNJ8	12	21775994	12_16	0	0.0185612805328136	5.69344894182628	1.76255821686356e-06	-0.669926528726323	2
ENSG00000111726.12	CMAS	12	22050974	12_16	0	0.0170070873642706	4.88490528661937	1.38562654862189e-06	0.34883720930229	1
ENSG00000111731.12	C2CD5	12	22544489	12_16	0	0.0257527347060803	8.72637190448709	3.74815185220823e-06	-1.08745247148265	1
ENSG00000139163.15	ETNK1	12	22625699	12_16	0	0.0217420364345678	7.15728132501451	2.59542457662854e-06	0.868613138686386	1
ENSG00000111700.12	SLCO1B3	12	20811785	12_16	0	0.0165536867718658	4.63516577816349	1.27973518400504e-06	0.0720000000000109	1
ENSG00000060982.14	BCAT1	12	24940389	12_17	0	0.033902870321922	4.98890325798893	2.82099071341483e-06	-0.311036789297666	1
ENSG00000118308.15	LRMP	12	25005259	12_17	0	0.0450525810153134	7.64128202260066	5.74177289364168e-06	0.92835117813738	2
ENSG00000118307.18	CASC1	12	25195139	12_17	0	0.0585082747261714	10.0918648743483	9.84801778887819e-06	-1.36403508771989	1
ENSG00000205707.10	ETFRF1	12	25195139	12_17	0	0.0585082747261714	10.0918648743483	9.84801778887819e-06	-1.3640350877199	1
ENSG00000123094.15	RASSF8	12	25959356	12_18	0	0.0215989209910438	8.28666199307367	2.98518867968517e-06	-0.951841359772899	1
ENSG00000123104.11	ITPR2	12	26796352	12_18	0	0.0223416052776985	8.5997820669157	3.20451217394567e-06	1.01360544217708	1
ENSG00000064102.14	INTS13	12	26938342	12_18	0	0.016053491332213	5.54218517042457	1.48392050294261e-06	0.578947368421085	1
ENSG00000111790.13	FGFR1OP2	12	26938342	12_18	0	0.016053491332213	5.54218517042457	1.48392050294261e-06	-0.578947368421085	1
ENSG00000064115.10	TM7SF3	12	26952477	12_18	0	0.0144822023847345	4.5907703148099	1.1088691028722e-06	-0.0204960405760186	3
ENSG00000152944.8	MED21	12	27021543	12_18	0	0.0330879047782684	12.2452023298914	6.75764445656182e-06	1.64287190074049	2
ENSG00000214700.5	C12orf71	12	27082066	12_18	0	0.0279667457965684	10.6823287276114	4.98273716230779e-06	1.3287766092638	2
ENSG00000211455.7	STK38L	12	27243901	12_18	0	0.0308593485864028	11.596712933155	5.96872770253141e-06	1.3358394688372	2
ENSG00000029153.14	ARNTL2	12	27336479	12_18	0	0.0469454158543669	15.5090292865246	1.2143333211359e-05	1.75492715337253	2
ENSG00000165935.9	SMCO2	12	27467783	12_18	0	0.0171949627655492	6.17699434399977	1.77148936317835e-06	0.546301787270523	2
ENSG00000110841.13	PPFIBP1	12	27530883	12_18	0	0.0161385617033524	5.59101837124911	1.50492844820422e-06	0.608000000000085	1
ENSG00000174236.3	REP15	12	27692991	12_19	0	0.0240738663850097	5.03941724759888	2.02342107638822e-06	0.410447761194104	1
ENSG00000087448.9	KLHL42	12	27763811	12_19	0	0.0628914741721642	14.0023234836509	1.46876389032526e-05	1.68503937007914	1
ENSG00000123106.10	CCDC91	12	28118326	12_19	0	0.0264823597892223	5.92366528574048	2.61641902309832e-06	0.109161608292225	3
ENSG00000087502.17	ERGIC2	12	29381276	12_19	0	0.0317507155974023	7.60909726913126	4.02945916815646e-06	-0.970588235294071	1
ENSG00000133687.15	TMTC1	12	29784369	12_20	0	0.037822517257538	9.2119403083397	5.81114417478507e-06	-1.12403777434207	3
ENSG00000133704.9	IPO8	12	30693773	12_21	0	0.535195447665949	22.6655072274876	0.000202319600500209	-3.82087426786916	2
ENSG00000110888.17	CAPRIN2	12	30754660	12_21	0	0.0564797197304977	13.4041838679092	1.2626791668622e-05	1.76321761756026	2
ENSG00000110900.14	TSPAN11	12	30908649	12_21	0	0.0255889968086939	5.54555557366532	2.3667829257127e-06	0.206645551982159	2
ENSG00000013573.16	DDX11	12	31081023	12_21	0	0.0270649019894753	6.10311045624496	2.75497583817088e-06	0.566929133858356	1
ENSG00000177359.17	OVOS2	12	31124295	12_21	0	0.0318960552770146	7.80155645071369	4.15028897040735e-06	1.09558823529405	1
ENSG00000170456.15	DENND5B	12	31590410	12_21	0	0.0278649018168048	6.48909578986784	3.01579493744698e-06	-0.843650187490577	2
ENSG00000139160.13	ETFBKMT	12	31646925	12_21	0	0.0290694712334407	6.86810856497796	3.32992451853452e-06	-0.852713178294539	1
ENSG00000188375.4	H3F3C	12	31790406	12_21	0	0.0259578675934086	5.79429033716716	2.50858817769321e-06	-0.479166666666632	1
ENSG00000151746.13	BICD1	12	32106718	12_22	0	0.0276120517599358	4.62640355679418	2.13060183919396e-06	0.0496453900708998	1
ENSG00000139132.14	FGD4	12	32213507	12_22	0	0.0477458125819984	9.72985866131456	7.74821969232048e-06	-1.36112732231445	3
ENSG00000057294.14	PKP2	12	32897240	12_22	0	0.0476571046953054	9.71244088049521	7.71997951679911e-06	1.29012345679001	1
ENSG00000139133.6	ALG10	12	34022191	12_23	0	0.0408660619844353	6.96324769883627	4.74607655609219e-06	-1.21608040200996	1
ENSG00000175548.8	ALG10B	12	38316545	12_24	0	0.0302121882820128	4.7221133619057	2.37946158044771e-06	0.360212469583623	3
ENSG00000139116.18	KIF21A	12	39444013	12_25	0	0.0999139283117078	22.9890050867578	3.8309485234348e-05	-2.6326530612228	1
ENSG00000173208.3	ABCD2	12	39619590	12_25	0	0.0198939588744482	7.2237475530261	2.39686670012337e-06	-0.725108225108521	1
ENSG00000151229.12	SLC2A13	12	40099789	12_25	0	0.0145012480960512	4.76185272182952	1.15170551755602e-06	-0.67261904761916	1
ENSG00000188906.14	LRRK2	12	40172417	12_25	0	0.0586650739401098	25.9260128837513	2.53673709958388e-05	4.83613039471792	4
ENSG00000018236.14	CNTN1	12	40691501	12_26	0	0.0183439883430476	5.46549813929608	1.6721822999182e-06	-0.505437061781702	3
ENSG00000165966.14	PDZRN4	12	41118105	12_26	0	0.091727161556611	20.7514507944878	3.17472802101514e-05	2.60118968280877	2
ENSG00000151233.10	GXYLT1	12	42134896	12_27	0	0.0178560463014941	5.04321721960241	1.50194172793357e-06	-0.362186926730722	3
ENSG00000015153.14	YAF2	12	42238949	12_27	0	0.0180106432427825	5.12293166536124	1.53889111499866e-06	0.46093750000013	1
ENSG00000134283.17	PPHLN1	12	42238949	12_27	0	0.0177942170480165	5.01114756891773	1.4872233017156e-06	0.41924544354598	2
ENSG00000139168.7	ZCRB1	12	42329817	12_27	0	0.020229838415263	6.19786171150442	2.09119437169771e-06	0.724409448819001	1
ENSG00000129317.14	PUS7L	12	43697243	12_28	0	0.046344555510849	7.71151049024884	5.96071394479096e-06	-0.923620654806212	2
ENSG00000198001.13	IRAK4	12	43759398	12_28	0	0.03513646635586	5.12754501374103	3.00488371438647e-06	0.420000000000058	1
ENSG00000184613.10	NELL2	12	44921499	12_28	0	0.0579186028736247	9.80251402784542	9.46925158266615e-06	-1.25659298783395	2
ENSG00000177119.15	ANO6	12	45215493	12_28	0	0.0506483304231264	8.54328163414028	7.21688795476365e-06	-1.17991631799115	1
ENSG00000139218.17	SCAF11	12	45992032	12_29	0	0.0246914782125084	4.95755200350007	2.04161794755907e-06	-0.251763105020294	2
ENSG00000111371.15	SLC38A1	12	46369903	12_29	0	0.0347149888706183	8.12293395867666	4.70316329990206e-06	1.33333333333313	1
ENSG00000139211.6	AMIGO2	12	47079559	12_29	0	0.074826829956801	15.3271340499841	1.91283895672441e-05	1.75464485488191	3
ENSG00000179715.12	PCED1B	12	47069642	12_29	0	0.066791422811005	14.2530041078204	1.58776860698905e-05	1.70476583167655	2
ENSG00000111405.8	ENDOU	12	47727118	12_30	0	0.035250477899237	8.29337955618148	4.87592095593774e-06	-1.18840579710185	1
ENSG00000211584.13	SLC48A1	12	47750737	12_30	0	0.0379621613885389	8.98395999032185	5.68825223177902e-06	-1.03759398496235	1
ENSG00000079337.15	RAPGEF3	12	47748560	12_30	0	0.0588735071047944	13.0919611915809	1.2855374188639e-05	-1.6799999999994	1
ENSG00000061273.17	HDAC7	12	47818749	12_30	0	0.0613333049272239	13.4771939878296	1.37865611758244e-05	1.69230120877036	2
ENSG00000111424.10	VDR	12	47943286	12_30	0	0.0374145426615445	8.84850129186988	5.52166767976045e-06	-1.1581485132707	2
ENSG00000134291.11	TMEM106C	12	47963315	12_30	0	0.0363059424205279	8.56819558976595	5.18832522857821e-06	-1.16804885524187	2
ENSG00000152556.15	PFKM	12	48102782	12_30	0	0.0366875188542122	8.66560658956646	5.30246018209559e-06	-1.44594594594555	1
ENSG00000079387.13	SENP1	12	48106148	12_30	0	0.0273655905800732	5.93942327659069	2.71087322029017e-06	-0.632530120482159	1
ENSG00000177875.4	CCDC184	12	48183230	12_30	0	0.0616840248428574	13.5308881545499	1.39206371411375e-05	-1.8995795219868	2
ENSG00000172640.3	OR10AD1	12	48203313	12_30	0	0.118196659234783	19.7244715191354	3.8883977496096e-05	2.50098455729085	2
ENSG00000187166.1	H1FNT	12	48329116	12_30	0	0.0574681070299005	12.8647333443901	1.23307015485521e-05	-1.87336439905513	2
ENSG00000167528.12	ZNF641	12	48351114	12_30	0	0.0275027295176488	5.9858263588012	2.74574383784582e-06	-0.589913416626092	3
ENSG00000177627.9	C12orf54	12	48482429	12_30	0	0.0278412279268262	6.09939038843999	2.8322717617501e-06	-0.531864541532193	3
ENSG00000139620.12	KANSL2	12	48682028	12_31	0	0.0680277270828218	20.3047918777363	2.30379912325857e-05	-2.33361861979614	2
ENSG00000129315.10	CCNT1	12	48717052	12_31	0	0.024549047182608	10.2928095277751	4.21433138314039e-06	-1.16666666666658	1
ENSG00000174233.11	ADCY6	12	48771317	12_31	0	0.0130893085402755	4.74103803324498	1.03502359388102e-06	-0.309252747706437	3
ENSG00000167535.7	CACNB3	12	48814262	12_31	0	0.0134322007185577	5.1741682536277	1.1591718487302e-06	0.729612862500646	2
ENSG00000174243.9	DDX23	12	48852431	12_31	0	0.0416496887224344	14.9632995064905	1.03943954284885e-05	-1.46969696969657	1
ENSG00000172602.9	RND1	12	48865411	12_31	0	0.0132125817853019	4.80584894539475	1.05905352567398e-06	0.242427926767544	2
ENSG00000139537.10	CCDC65	12	48903200	12_31	0	0.0129789249920066	4.6690166456938	1.01070461882499e-06	0.328368048030294	2
ENSG00000134285.10	FKBP11	12	48926758	12_31	0	0.013355915768854	4.83066561075375	1.07607056731869e-06	0.0255574807966036	2
ENSG00000134287.9	ARF3	12	48957871	12_31	0	0.0165828915923988	7.44875814225823	2.06017560536828e-06	1.24193548387069	1
ENSG00000169884.13	WNT10B	12	48876216	12_31	0	0.0163171258391115	6.61242911607377	1.79955364659974e-06	-0.582777123668117	2
ENSG00000167550.10	RHEBL1	12	49069998	12_31	0	0.0135761612961907	5.09856933530237	1.15447737004648e-06	-0.437017994858776	1
ENSG00000139636.15	LMBR1L	12	49111401	12_31	0	0.0132052772804599	5.06870089669637	1.11636007126093e-06	-0.717557251908345	1
ENSG00000123416.15	TUBA1B	12	49131597	12_31	0	0.0131805083207018	5.34957410290028	1.17601124098084e-06	-0.97709923664177	1
ENSG00000167552.13	TUBA1A	12	49264754	12_31	0	0.0151423476143107	6.06685800602688	1.53220596183803e-06	-0.692759295498583	1
ENSG00000167553.15	TUBA1C	12	49228029	12_31	0	0.0149544297319686	5.95113300000853	1.48432710566284e-06	0.673214285714455	1
ENSG00000135451.12	TROAP	12	49330180	12_31	0	0.0146981819768954	5.96041253345889	1.46116763804305e-06	-0.801136363636323	1
ENSG00000123352.17	SPATS2	12	49371402	12_31	0	0.0168367615832198	7.18319497682625	2.01714130511209e-06	0.958506224066673	1
ENSG00000187778.13	MCRS1	12	49568183	12_31	0	0.0129448626222093	4.60437699435455	9.94096229844399e-07	0.206372522911976	2
ENSG00000161791.13	FMNL3	12	49708025	12_31	0	0.0156084706987696	6.22909938899089	1.62160740685471e-06	0.591324200913381	1
ENSG00000167566.16	NCKAP5L	12	49826967	12_31	0	0.0137166363780644	5.18315268432553	1.18577348204349e-06	0.392241379310376	1
ENSG00000186666.5	BCDIN3D	12	49838386	12_31	0	0.0365384133602893	14.385044068101	8.76639402181983e-06	1.68750000000037	1
ENSG00000135472.8	FAIM2	12	49873552	12_31	0	0.0130554203128397	4.72196063789821	1.02818988322374e-06	0.31565923691666	2
ENSG00000086159.12	AQP6	12	49942855	12_31	0	0.0292201644487858	11.8734403863432	5.78654503497178e-06	1.39759036144576	1
ENSG00000161800.12	RACGAP1	12	50033305	12_31	0	0.142783750035957	26.3208231284463	6.26813521409129e-05	2.80717488789316	1
ENSG00000110881.11	ASIC1	12	50055735	12_31	0	0.0306123917538562	12.6853491361907	6.47678965411063e-06	-1.97014925373216	1
ENSG00000066117.14	SMARCD1	12	50084569	12_31	0	0.0158383435619446	6.54085377727531	1.72784310944393e-06	1.13076923076964	1
ENSG00000178449.8	COX14	12	50113396	12_31	0	0.0233412305790116	9.91956275285109	3.86168089559638e-06	1.71755725190833	1
ENSG00000139624.12	CERS5	12	50167576	12_31	0	0.0134788429591213	4.93699418983738	1.10987823565076e-06	-0.38819576732932	2
ENSG00000050405.13	LIMA1	12	50283723	12_31	0	0.0374150956690554	13.7589785212239	8.58604496022267e-06	-1.92307692307694	1
ENSG00000161813.21	LARP4	12	50394380	12_31	0	0.0501500090827508	16.8770932213717	1.4116556504532e-05	-2.32758620689614	1
ENSG00000066084.12	DIP2B	12	50504652	12_31	0	0.0288595937079118	11.4885379520534	5.52987203486142e-06	1.83879816414076	2
ENSG00000123268.8	ATF1	12	50762797	12_31	0	0.0185800988414189	7.93857329185423	2.46008766987174e-06	-0.808510638298117	1
ENSG00000185432.11	METTL7A	12	50922515	12_31	0	0.0133034069743033	4.80612930655818	1.06639581927497e-06	-0.383911912416477	2
ENSG00000050426.15	LETMD1	12	51047897	12_31	0	0.0314429856092159	12.7384768625441	6.68038335260777e-06	1.44422568463505	2
ENSG00000110925.6	CSRNP2	12	51082701	12_31	0	0.0164758836431852	6.93900120041997	1.90680281498477e-06	-0.679487179487173	1
ENSG00000135457.9	TFCP2	12	51172854	12_31	0	0.0137083966153847	5.05110308123084	1.15486972968468e-06	0.474312180209338	2
ENSG00000184271.16	POU6F1	12	51217331	12_31	0	0.0133169083322077	4.837951237735	1.07454597709371e-06	-0.192000000000106	1
ENSG00000183283.15	DAZAP2	12	51237997	12_31	0	0.0253655688732833	10.8554530866155	4.59253703352805e-06	1.32558139534902	1
ENSG00000170545.16	SMAGP	12	51257079	12_31	0	0.0130324268830493	4.65178556713246	1.0111255613069e-06	-0.0408670957143221	2
ENSG00000110934.10	BIN2	12	51322982	12_31	0	0.0160756886570167	6.63374255073991	1.77864102400885e-06	0.836879432624399	1
ENSG00000178401.14	DNAJC22	12	49346749	12_31	0	0.0139685928809907	5.41966374022839	1.26265617591137e-06	0.668910440036928	2
ENSG00000139629.15	GALNT6	12	51392105	12_32	0	0.0275217386609855	4.64267025098165	2.13109991054671e-06	-0.256281407035064	1
ENSG00000196876.15	SCN8A	12	51590565	12_32	0	0.049899277525582	10.1897402439581	8.48042224172085e-06	-1.28682170542686	1
ENSG00000135503.12	ACVR1B	12	51955060	12_32	0	0.0396807317176515	8.04733811274199	5.3258879645904e-06	0.891304347825421	1
ENSG00000161835.10	GRASP	12	52007103	12_32	0	0.287824587503373	27.2913464342728	0.000131012567837887	3.11297071129693	1
ENSG00000167767.13	KRT80	12	52185167	12_32	0	0.0283740787461323	4.92585282362065	2.33111289606335e-06	-0.27445947910191	3
ENSG00000135480.15	KRT7	12	52232134	12_32	0	0.0295310308219556	5.29707701430113	2.60900553022331e-06	0.364341085271435	1
ENSG00000205426.10	KRT81	12	52291729	12_32	0	0.0278193324120274	4.74251604479284	2.20047084276174e-06	0.30456852791861	1
ENSG00000135443.8	KRT85	12	52367173	12_32	0	0.031329661988451	5.84659155107752	3.05505173840906e-06	-0.555932203389875	1
ENSG00000185479.5	KRT6B	12	52452784	12_32	0	0.0476817967498768	9.76396917616498	7.7649581154821e-06	1.37254901960747	1
ENSG00000205420.10	KRT6A	12	52492706	12_32	0	0.0288516512202618	5.08087274098693	2.44494501421836e-06	0.41599999999997	1
ENSG00000186081.11	KRT5	12	52521983	12_32	0	0.0489517821999322	10.0101273265946	8.17275001559532e-06	1.26966926782238	2
ENSG00000170486.10	KRT72	12	52601684	12_32	0	0.0273661841091344	4.59005424521577	2.09503927056872e-06	-0.00544519183041796	2
ENSG00000170484.9	KRT74	12	52579785	12_32	0	0.0304978518076546	5.59644265846774	2.84669811444845e-06	0.553459119496609	1
ENSG00000161849.3	KRT84	12	52385460	12_32	0	0.0283113549799122	4.90530430505926	2.31625684182037e-06	-0.344155844155706	1
ENSG00000167768.4	KRT1	12	52680274	12_34	0	0.0197055678315645	7.08332973868828	2.32801899092783e-06	-0.803277053959026	2
ENSG00000170477.12	KRT4	12	52814624	12_34	0	0.0156065146474516	4.92722236569409	1.28253194825385e-06	-0.315151515151489	1
ENSG00000185640.5	KRT79	12	52814624	12_34	0	0.0156065146474516	4.92722236569409	1.28253194825385e-06	-0.315151515151489	1
ENSG00000111057.10	KRT18	12	52973001	12_34	0	0.0153712696321596	4.78692289374248	1.22723089060616e-06	-0.229016330079952	2
ENSG00000063046.17	EIF4B	12	53006656	12_34	0	0.0244468948903135	9.0802324258472	3.70237816592396e-06	-1.25331181927246	2
ENSG00000111077.17	TNS2	12	53046798	12_34	0	0.0175818856252941	6.02861345209078	1.76784015534082e-06	0.562075861181248	2
ENSG00000167780.11	SOAT2	12	53103914	12_34	0	0.0184126427242908	6.45554140979246	1.98248040379561e-06	-0.654320987654149	1
ENSG00000139651.10	ZNF740	12	53180706	12_34	0	0.0177178893018636	6.09987571052327	1.80257388785593e-06	-0.608465608465469	1
ENSG00000139631.18	CSAD	12	53180706	12_34	0	0.0168892677690284	5.6571102239471	1.59354953335141e-06	0.506480729383546	2
ENSG00000139626.15	ITGB7	12	53207031	12_34	0	0.0151554160793186	4.65629952535175	1.17697944688092e-06	0.169491525423737	1
ENSG00000172819.16	RARG	12	53211560	12_34	0	0.0442576928533505	14.6034840084308	1.07796672587679e-05	-1.56345177665071	1
ENSG00000182544.8	MFSD5	12	53251484	12_34	0	0.0264019328387629	9.79382054667655	4.31268729770086e-06	-1.30176211453767	1
ENSG00000135476.11	ESPL1	12	53268141	12_34	0	0.0151313361944189	4.64161945433147	1.17140458078364e-06	0.348905975356948	2
ENSG00000123349.13	PFDN5	12	53287899	12_34	0	0.0157715843072742	5.024438146106	1.32166969358032e-06	-0.568181818181713	1
ENSG00000139637.13	C12orf10	12	53299619	12_34	0	0.0265380866651028	9.84155547890541	4.35605604380821e-06	1.25190839694675	1
ENSG00000185591.9	SP1	12	53377157	12_34	0	0.0238763267073598	8.86127007559323	3.52877194267583e-06	1.44990130481259	2
ENSG00000135409.10	AMHR2	12	53424132	12_34	0	0.020535466034189	7.46511030286615	2.55682437523529e-06	1.24852071005987	1
ENSG00000205352.10	PRR13	12	53441251	12_34	0	0.0193801895433792	6.92928746254602	2.23978692103846e-06	-1.14298872350773	2
ENSG00000139546.10	TARBP2	12	53501817	12_34	0	0.0390766412528332	13.4407097645915	8.75990782818343e-06	-1.75263157894747	1
ENSG00000135390.17	ATP5G2	12	53676661	12_34	0	0.173805090147142	27.6800646315244	8.02397739806997e-05	3.03804739816387	2
ENSG00000012822.15	CALCOCO1	12	53727801	12_34	0	0.0250170728815546	9.2940308471686	3.87793663904187e-06	-1.12528397789047	2
ENSG00000123364.4	HOXC13	12	53938572	12_34	0	0.0151260804584354	4.63840406830309	1.17018651927025e-06	0.151202749140834	1
ENSG00000197757.7	HOXC6	12	53994163	12_34	0	0.0164761048377954	5.42820377209338	1.4916632658393e-06	-0.356589147286828	1
ENSG00000180806.4	HOXC9	12	53994689	12_34	0	0.0150696271229378	4.603866975678	1.15713859344321e-06	0.0234374999999994	1
ENSG00000037965.5	HOXC8	12	54023475	12_34	0	0.0483989639222724	15.4404284261426	1.24639447994614e-05	1.76331360946731	1
ENSG00000123415.15	SMUG1	12	54182016	12_34	0	0.0162373258069466	5.29330850511497	1.43351359798244e-06	-0.303375525253208	2
ENSG00000094916.15	CBX5	12	54280451	12_34	0	0.0503448126491032	15.8096815496992	1.3275104752766e-05	-1.79805571118866	2
ENSG00000161642.17	ZNF385A	12	54371178	12_34	0	0.103396419717047	22.6238244559796	3.90150015687119e-05	-2.32415132124777	2
ENSG00000186442.7	KRT3	12	52790835	12_34	0	0.0232242741350838	8.60468771374895	3.33301576648086e-06	-1.06191916846541	2
ENSG00000170627.10	GTSF1	12	54473842	12_34	0	0.0186284025359829	6.56328802297939	2.0391876053114e-06	0.708520179372552	1
ENSG00000123338.12	NCKAP1L	12	54502273	12_34	0	0.0201270417530541	7.27918073484867	2.44355745915116e-06	-0.852459016393744	1
ENSG00000123360.11	PDE1B	12	54469357	12_34	0	0.0244436738791489	9.07902157342292	3.70139670901658e-06	1.04571428571411	1
ENSG00000135447.16	PPP1R1A	12	54561677	12_34	0	0.024362099861356	9.04802857438002	3.67645105121084e-06	-1.07175948193483	2
ENSG00000172551.10	MUCL1	12	54830415	12_34	0	0.0153420572651009	4.76935147407884	1.2204023455595e-06	0.207142857142852	1
ENSG00000135426.15	TESPA1	12	54984887	12_34	0	0.0170761178681865	5.75880148014856	1.64014164909024e-06	0.611842105263203	1
ENSG00000170439.6	METTL7B	12	55681479	12_35	0	0.0381134524156239	7.31345919283094	4.64901811197307e-06	-0.758389261744847	1
ENSG00000135424.15	ITGA7	12	55710019	12_35	0	0.0334458814341909	6.09657889468735	3.4008615318629e-06	-0.495999999999993	1
ENSG00000135441.7	BLOC1S1	12	55716002	12_35	0	0.0469654945373876	9.26428592340873	7.25689694161899e-06	1.28947368421097	1
ENSG00000135437.9	RDH5	12	55714241	12_35	0	0.0359898701748506	6.77916099875299	4.06926837966427e-06	0.839416058394193	1
ENSG00000135404.11	CD63	12	55714241	12_35	0	0.0359898701748506	6.77916099875299	4.06926837966427e-06	0.839416058394193	1
ENSG00000205323.8	SARNP	12	55826395	12_35	0	0.0548995466750076	10.7275586471663	9.82267469451419e-06	1.30270270270258	1
ENSG00000123353.9	ORMDL2	12	55817857	12_35	0	0.0368483339530827	6.99879660664563	4.30131585355138e-06	1.04034582132543	1
ENSG00000135392.15	DNAJC14	12	55831500	12_35	0	0.150036330592036	20.3377225199535	5.089309437585e-05	-2.33196721311381	1
ENSG00000123374.10	CDK2	12	55967092	12_35	0	0.0284451412944792	4.59107604989806	2.17812443806478e-06	-0.191489361702161	1
ENSG00000185664.14	PMEL	12	55964282	12_35	0	0.0285541888004779	4.62660822596445	2.20339651400225e-06	-0.0805084745762654	1
ENSG00000111540.15	RAB5B	12	55974117	12_35	0	0.0286138549921259	4.64599786781215	2.21725418688899e-06	-0.302728115834278	2
ENSG00000139531.12	SUOX	12	55995509	12_35	0	0.0318557083923007	5.64342842847282	2.99840569658672e-06	0.687723154658196	2
ENSG00000123411.14	IKZF4	12	56007301	12_35	0	0.0295940416071869	4.95887018477865	2.44763764986537e-06	0.145227326574064	2
ENSG00000170515.13	PA2G4	12	56104119	12_35	0	0.0314710416683358	5.53045585283587	2.90290052186549e-06	0.649710851316732	2
ENSG00000229117.8	RPL41	12	56116134	12_35	0	0.0357909046745141	6.72750722472745	4.01593758489126e-06	0.681451612903467	1
ENSG00000196465.10	MYL6B	12	56152227	12_35	0	0.208824424795897	23.6248282474212	8.22829889699216e-05	-2.66106442577011	1
ENSG00000092841.18	MYL6	12	56159225	12_35	0	0.0500262940449137	9.85555183233348	8.22317217237692e-06	-1.31883714468735	2
ENSG00000139613.11	SMARCC2	12	56189702	12_35	0	0.0307018256108288	5.30039779995659	2.71414328472552e-06	-0.58015267175572	1
ENSG00000139579.12	NABP2	12	56222583	12_35	0	0.206997885514432	23.5360256502318	8.12566930135166e-05	2.71621621621602	1
ENSG00000139540.11	SLC39A5	12	56230055	12_35	0	0.0403988703948033	7.85671076265871	5.2938312428925e-06	-0.890625000000561	1
ENSG00000135469.13	COQ10A	12	56266909	12_35	0	0.0481776144593632	9.50282959205531	7.6358667104603e-06	-1.22169522051742	3
ENSG00000062485.18	CS	12	56300123	12_35	0	0.0545426740463078	10.6663111282067	9.70310607839424e-06	-1.42954545454566	1
ENSG00000257727.5	CNPY2	12	56314792	12_35	0	0.0298917364356393	5.0518752284386	2.51862706329906e-06	-0.337349397590385	1
ENSG00000135473.14	PAN2	12	56333921	12_35	0	0.029855934873208	5.04073924446851	2.51006525669522e-06	-0.333333333333258	1
ENSG00000170581.13	STAT2	12	56360038	12_35	0	0.0287758436193396	4.69842856513292	2.25497015606023e-06	-0.286777917662934	2
ENSG00000111602.11	TIMELESS	12	56452706	12_35	0	0.0716700491993553	13.2394765024579	1.58259074387455e-05	-1.60984848484815	1
ENSG00000176422.13	SPRYD4	12	56497865	12_35	0	0.0388331079166318	7.48791396932304	4.84979187152753e-06	0.951351351350872	1
ENSG00000135423.12	GLS2	12	56488744	12_35	0	0.0462822539579001	9.12715789213213	7.04547324711896e-06	-1.29545454545473	1
ENSG00000076067.12	RBMS2	12	56521763	12_35	0	0.0424949439280357	8.32902589746115	5.90325547455291e-06	-1.16277780851253	2
ENSG00000076108.11	BAZ2A	12	56636902	12_35	0	0.0305616607308725	5.25786171246915	2.68007048095012e-06	0.527131782945985	1
ENSG00000110955.8	ATP5B	12	56646323	12_35	0	0.0519561050686926	10.2103993275612	8.84788398779255e-06	-1.22594142259424	1
ENSG00000196531.10	NACA	12	56731523	12_35	0	0.0290507311691154	4.78673706926367	2.31929902724316e-06	0.342560976371526	2
ENSG00000198056.13	PRIM1	12	56752285	12_35	0	0.0907051379518337	15.4764829793236	2.34133883224436e-05	-1.72195121951235	1
ENSG00000170426.1	SDR9C7	12	56934498	12_35	0	0.0286305277105313	4.65140650479554	2.22112885615515e-06	0.159817351598149	1
ENSG00000139547.7	RDH16	12	56959009	12_35	0	0.0314107241043508	5.51261099229149	2.88798810770184e-06	-0.66404092560525	2
ENSG00000166856.2	GPR182	12	56994202	12_35	0	0.0618360995575146	11.8465060005623	1.22177848201122e-05	-1.52488687782795	1
ENSG00000166863.11	TAC3	12	57028944	12_35	0	0.0347651938785379	6.45671292349913	3.74383102229112e-06	-0.755815988198371	2
ENSG00000166866.12	MYO1A	12	57050783	12_35	0	0.0329683434386344	5.96277254578638	3.27872864112523e-06	-0.617153934858261	2
ENSG00000166881.9	NEMP1	12	57078761	12_35	0	0.0329043341286124	5.94468961574829	3.2624389713874e-06	0.54602510460236	1
ENSG00000166886.12	NAB2	12	57088481	12_35	0	0.0891636908017142	15.3130284096263	2.27724224086226e-05	-1.79906542056137	1
ENSG00000123384.13	LRP1	12	57147065	12_35	0	0.0318223720239288	5.63368680701294	2.99009752721226e-06	0.490445859872449	1
ENSG00000166888.11	STAT6	12	57096317	12_35	0	0.0414838399805381	8.10411904892106	5.60718477923632e-06	0.979729729729779	1
ENSG00000185482.7	STAC3	12	57250984	12_36	0	0.0492880996620866	12.35546514054	1.01569024003598e-05	2.05751658403292	2
ENSG00000179912.20	R3HDM2	12	57431587	12_36	0	0.0218891739648682	4.8005019714914	1.75257305690191e-06	-0.854838709677394	1
ENSG00000139269.2	INHBE	12	57462231	12_36	0	0.224760036273262	27.0054819159977	0.000101235103407718	-3.62307692307763	1
ENSG00000111087.9	GLI1	12	57459816	12_36	0	0.0510738644159717	12.6889001140423	1.08089324684758e-05	-1.69767441860508	1
ENSG00000123329.17	ARHGAP9	12	57476865	12_36	0	0.0479368987231175	12.0951317172268	9.67031546227242e-06	1.78368865751832	2
ENSG00000166987.14	MBD6	12	57473737	12_36	0	0.0218751287757871	4.79438100273113	1.74921530154829e-06	0.230645161290423	1
ENSG00000155980.11	KIF5A	12	57549189	12_36	0	0.0325105614966912	8.47176693977828	4.5936571222926e-06	1.27450980392186	1
ENSG00000166908.17	PIP4K2C	12	57591421	12_36	0	0.093481701302133	18.4022026028301	2.86917158466751e-05	2.90972222222138	1
ENSG00000240771.6	ARHGEF25	12	57610780	12_36	0	0.0359030531749438	9.39554856984889	5.62618009425174e-06	1.22972972972979	1
ENSG00000135502.17	SLC26A10	12	57619392	12_36	0	0.038084608464762	9.94550295083672	6.31737054668765e-06	-2.06349206349177	1
ENSG00000135454.13	B4GALNT1	12	57633298	12_36	0	0.0267537306250872	6.66079768397557	2.97214982379517e-06	-0.70068027210872	1
ENSG00000135506.15	OS9	12	57691884	12_36	0	0.12127617254061	20.9029166731992	4.22807300075204e-05	3.08183481114824	2
ENSG00000135452.9	TSPAN31	12	57745960	12_36	0	0.161373278569172	23.6902448182941	6.3761903971754e-05	-2.05448717948813	1
ENSG00000111012.9	CYP27B1	12	57768956	12_36	0	0.0257062393998948	6.29060889100596	2.6970645316361e-06	1.62878787878779	1
ENSG00000123427.16	METTL21B	12	57771302	12_36	0	0.0274401647231178	6.89632633023332	3.1562007853291e-06	-1.72932330827024	1
ENSG00000037897.16	METTL1	12	57772620	12_36	0	0.0257841159545883	6.31866942561902	2.71730248592946e-06	1.63157894736857	1
ENSG00000135407.10	AVIL	12	57818745	12_36	0	0.0247343394238057	5.9331494427166	2.44762967073596e-06	-1.54887218045113	1
ENSG00000175215.10	CTDSP2	12	57845765	12_36	0	0.0232261425405711	5.34986198225699	2.07242952403027e-06	1.2592592592595	1
ENSG00000166896.7	ATP23	12	57941547	12_36	0	0.0856568751537055	17.5699012922371	2.51010364336455e-05	2.73684210526432	1
ENSG00000118596.11	SLC16A7	12	59603125	12_37	0	0.139810290479664	18.1539122943482	4.23320671683901e-05	-2.05797101449266	1
ENSG00000135655.15	USP15	12	62260722	12_38	0	0.0192624602807356	6.26185982835973	2.01175552858404e-06	-0.661691542288246	1
ENSG00000198673.10	FAM19A2	12	62237245	12_38	0	0.0170142686203055	5.11421707166618	1.45128447120237e-06	-0.410447246187098	2
ENSG00000111110.11	PPM1H	12	62937368	12_38	0	0.0208282073073709	6.98510526296126	2.42652601832588e-06	-0.786016949152595	1
ENSG00000166148.3	AVPR1A	12	63336469	12_38	0	0.0178493591250919	5.55717905411712	1.6543870550457e-06	0.558441558441515	1
ENSG00000177990.11	DPY19L2	12	63648196	12_40	0	0.0242550322790468	6.76251987739139	2.73571289280357e-06	0.75553100593754	2
ENSG00000196935.8	SRGAP1	12	63844067	12_40	0	0.0279445002270911	8.07618293506968	3.76411254504201e-06	0.924963215966924	2
ENSG00000184575.11	XPOT	12	64404143	12_40	0	0.0436199955194704	12.2231642853908	8.89261256171085e-06	-1.40151515151527	1
ENSG00000183735.9	TBK1	12	64451935	12_40	0	0.0278897043988866	8.05795806113897	3.74825405513604e-06	-0.959436548742958	2
ENSG00000153179.12	RASSF3	12	64506336	12_40	0	0.0243760062943664	6.8086440354436	2.76810964297869e-06	0.767326732673112	1
ENSG00000135677.10	GNS	12	64739864	12_40	0	0.0285791009553302	8.28470024915901	3.94898485256708e-06	-1.03149606299235	1
ENSG00000111490.12	TBC1D30	12	64705999	12_40	0	0.0216178386796199	5.6960115094917	2.05372947161215e-06	0.560483870967604	1
ENSG00000156076.9	WIF1	12	65121645	12_40	0	0.0444376493958427	12.3967583630089	9.18796473773488e-06	1.41702127659586	1
ENSG00000174106.2	LEMD3	12	65162399	12_40	0	0.0258460722493118	7.35173367094948	3.16916189297427e-06	-0.881925155210346	3
ENSG00000185306.12	C12orf56	12	64253477	12_40	0	0.0234494804726128	6.44944771306684	2.52241103135077e-06	-0.792207792207884	1
ENSG00000174099.10	MSRB3	12	65279383	12_40	0	0.0276449534902135	7.97611817514593	3.67762589829971e-06	0.901886792452412	1
ENSG00000139233.6	LLPH	12	66131133	12_40	0	0.0226851406141188	6.1423890862179	2.32401487945497e-06	-0.638888888888896	1
ENSG00000090376.10	IRAK3	12	66195056	12_40	0	0.0256403373864058	7.27758707150309	3.11222689381197e-06	0.852713178294787	1
ENSG00000127311.9	HELB	12	66302630	12_40	0	0.0207133137705445	5.3002661177313	1.83108019353794e-06	-0.430894308943012	1
ENSG00000155974.11	GRIP1	12	67082126	12_41	0	0.0203968312795744	4.61797007730077	1.57099181948441e-06	-0.128000000000031	1
ENSG00000111530.12	CAND1	12	67270383	12_41	0	0.0307322429960085	8.41981663808488	4.31575714100872e-06	-1.08730158730149	1
ENSG00000127334.10	DYRK2	12	67648558	12_42	0	0.03186529868866	13.0706783485913	6.9466629357917e-06	-1.37662337662335	1
ENSG00000111554.14	MDM1	12	68332523	12_42	0	0.0124937743984916	5.56588939628154	1.15981397408306e-06	-0.960000000000265	1
ENSG00000127314.17	RAP1B	12	68613088	12_42	0	0.013006335542188	4.96031534180829	1.07602991695084e-06	-0.10207939508508	1
ENSG00000111581.9	NUP107	12	68594037	12_42	0	0.0166632427140578	7.07500929227944	1.96628578883978e-06	0.659008341027846	3
ENSG00000135679.22	MDM2	12	68808384	12_42	0	0.0125370628527784	4.80093890299942	1.00388066079445e-06	0.393700787401674	1
ENSG00000135678.11	CPM	12	68978125	12_42	0	0.0124269448135922	4.6330682790615	9.60269590231363e-07	-0.170798898071615	1
ENSG00000111605.16	CPSF6	12	69239290	12_42	0	0.0135433854012254	11.8588784408655	2.67874245127215e-06	3.00436799912694	2
ENSG00000090382.6	LYZ	12	69338325	12_42	0	0.0192387061549243	14.2604917161876	4.57583617846899e-06	-3.02668905007784	2
ENSG00000127337.6	YEATS4	12	69358729	12_42	0	0.0213851402510636	16.2388300482169	5.79197855286796e-06	-3.34275268607867	4
ENSG00000166225.8	FRS2	12	69470390	12_43	0	0.0234523760372989	5.84689651414688	2.28703263507088e-06	0.79255471054779	2
ENSG00000166226.12	CCT2	12	69585347	12_43	0	0.0209066094209877	4.64800453568253	1.6207284456276e-06	-0.278149094643415	2
ENSG00000127328.21	RAB3IP	12	69738929	12_43	0	0.0256115949051733	6.35789306104024	2.71587607001309e-06	0.600888424666368	2
ENSG00000166268.10	MYRFL	12	69825628	12_43	0	0.0298205193755949	8.4096662457706	4.1826745037992e-06	-1.52727272727258	1
ENSG00000111596.11	CNOT2	12	70000780	12_43	0	0.0308026386682323	8.70237773962568	4.47080736307951e-06	-1.50759408635472	3
ENSG00000135643.4	KCNMB4	12	70365641	12_43	0	0.0211770550676146	5.15949481427763	1.82235445074019e-06	0.837825918100901	2
ENSG00000127329.15	PTPRB	12	70616145	12_44	0	0.0420464511490244	7.30505679717168	5.12286661712774e-06	0.912698412698515	1
ENSG00000139292.12	LGR5	12	71437884	12_44	0	0.03702952526926	6.11965145338176	3.77950511419957e-06	0.625109110964025	2
ENSG00000133858.15	ZFC3H1	12	71667226	12_44	0	0.0320230837697844	4.76729963907319	2.54621871837656e-06	-0.19246861924694	1
ENSG00000139291.13	TMEM19	12	71686210	12_44	0	0.035167317081759	5.63894619659278	3.3074805094077e-06	-0.518589646748965	2
ENSG00000080371.5	RAB21	12	71749740	12_44	0	0.0315119202288267	4.61766025589529	2.42692832576006e-06	-0.0144047269299767	3
ENSG00000121749.15	TBC1D15	12	71839560	12_44	0	0.0317145038238544	4.6772496365982	2.47405059434287e-06	-0.137380085562882	2
ENSG00000072657.8	TRHDE	12	72087141	12_44	0	0.0348988905050184	5.56759622815686	3.24070469073836e-06	-0.690821256038329	1
ENSG00000180881.19	CAPS2	12	75301662	12_46	0	0.0275335689290986	9.56181927350814	4.39099704879697e-06	1.25779142424734	3
ENSG00000180481.10	GLIPR1L2	12	75391320	12_46	0	0.0241983796493851	8.36401832612924	3.37568075204046e-06	-1.10307796059504	2
ENSG00000139278.9	GLIPR1	12	75481133	12_46	0	0.0178012577756292	5.52178464121426	1.63942011407784e-06	-0.58400000000012	1
ENSG00000111615.13	KRR1	12	75511057	12_46	0	0.0164175470128514	4.77382101002233	1.3071773247991e-06	-0.321678321678226	1
ENSG00000179941.6	BBS10	12	76348538	12_47	0	0.0318406414704577	6.93489902443611	3.68283325501438e-06	0.784313725490384	1
ENSG00000091039.16	OSBPL8	12	76560035	12_47	0	0.0356745809320084	7.99306719074612	4.75589709944216e-06	-0.961748633880187	1
ENSG00000186908.14	ZDHHC17	12	76746848	12_47	0	0.0936228482824589	17.0745641514679	2.66619298671046e-05	1.99713450409607	2
ENSG00000175183.9	CSRP2	12	76876617	12_47	0	0.0255276672971506	4.88261520094992	2.07885278432643e-06	0.243498608034136	3
ENSG00000165891.15	E2F7	12	77065286	12_47	0	0.0248376727694548	4.62849115065258	1.91738993972724e-06	0.17587939698484	1
ENSG00000177425.10	PAWR	12	79690683	12_49	0	0.0228353412028658	8.47459310175156	3.22765023323298e-06	-1.03730270712559	2
ENSG00000058272.16	PPP1R12A	12	79935464	12_49	0	0.0507937325756107	15.8188135899009	1.34012139891733e-05	-1.81276595744708	1
ENSG00000165899.10	OTOGL	12	80003658	12_49	0	0.042340400699539	14.4184422933487	1.01820075081069e-05	1.97003502085416	2
ENSG00000139304.12	PTPRQ	12	80401860	12_49	0	0.0172480736183854	5.77463292780629	1.66121209963733e-06	-0.528735218606039	2
ENSG00000111058.7	ACSS3	12	81100388	12_50	0	0.0272281478292444	4.60605400925871	2.09173773660423e-06	-0.0303030303030301	1
ENSG00000127720.7	METTL25	12	82358258	12_50	0	0.0642902233252849	12.6332102674104	1.35462399620911e-05	-2.2810739759743	2
ENSG00000179104.8	TMTC2	12	82687295	12_50	0	0.0272061808384676	4.59856069531938	2.0866499970567e-06	-0.0717948717948739	1
ENSG00000198774.4	RASSF9	12	85641745	12_53	0	0.0141174803595082	4.81359325021966	1.13340907931747e-06	-0.433070866141802	1
ENSG00000133636.10	NTS	12	85632429	12_53	0	0.0166597933698271	6.32520448848873	1.75753623096761e-06	-0.802607449671948	2
ENSG00000198707.14	CEP290	12	88139109	12_53	0	0.0178794022029238	7.02387802673569	2.09454676291819e-06	0.874997279990942	2
ENSG00000139324.11	TMTC3	12	88141799	12_53	0	0.0156089111849226	5.73124947096029	1.4920453653594e-06	0.561639332914137	2
ENSG00000049130.14	KITLG	12	88580978	12_53	0	0.0217819450386424	9.03227812263125	3.28136140302027e-06	-1.16981132075523	1
ENSG00000139318.7	DUSP6	12	89353724	12_54	0	0.0300146116235729	6.26256660806065	3.13505519802019e-06	0.65199161425584	1
ENSG00000257594.3	GALNT4	12	89523741	12_54	0	0.0416468920770582	9.31333119639974	6.46915788338908e-06	-1.30990496586575	2
ENSG00000139323.13	POC1B	12	89527904	12_54	0	0.0296287100567166	6.14233157661835	3.03533134339343e-06	-0.766129032257971	1
ENSG00000070961.15	ATP2B1	12	89709017	12_54	0	0.0805468186443528	15.5185547797648	2.08477778652729e-05	-2.01868775309097	2
ENSG00000139329.4	LUM	12	91111607	12_54	0	0.0336504260854252	7.32589739828014	4.11160613289915e-06	-0.853006681514502	1
ENSG00000133639.4	BTG1	12	92140594	12_55	0	0.02201884093587	7.00970693491032	2.57427192832956e-06	-0.720430107527266	1
ENSG00000173598.13	NUDT4	12	93377448	12_55	0	0.0218084654399737	6.92079454671347	2.51733590221591e-06	0.752374427863531	2
ENSG00000198015.12	MRPL42	12	93467060	12_55	0	0.0403890766826044	12.6479182197687	8.52006836321943e-06	-1.48920103123573	2
ENSG00000169372.12	CRADD	12	93850077	12_55	0	0.0237803066115827	7.72276935611639	3.06302555463053e-06	0.894736842105013	1
ENSG00000257127.6	CLLU1	12	92421893	12_55	0	0.0344966321370993	11.1779750676781	6.43131734321862e-06	-1.25203252032519	1
ENSG00000205057.4	CLLU1OS	12	92427898	12_55	0	0.0216880053376891	6.86950920885301	2.48488003717512e-06	0.815602836879349	1
ENSG00000173588.14	CEP83	12	94459820	12_56	0	0.0311720256409507	7.68803281442756	3.99705715795998e-06	-0.965703148511654	2
ENSG00000057704.12	TMCC3	12	94550919	12_56	0	0.0298290025521145	7.27870115500116	3.62120178342159e-06	0.794599544919447	2
ENSG00000184752.12	NDUFA12	12	95000872	12_56	0	0.0345340523265112	8.64095988731059	4.9770228813928e-06	-1.21428571428542	1
ENSG00000120798.16	NR2C1	12	95073578	12_56	0	0.022364051647018	4.60668215212757	1.71829940743495e-06	-0.0571428571428365	1
ENSG00000180263.13	FGD6	12	95217374	12_56	0	0.0224820155204913	4.65541619767822	1.74563669313922e-06	0.110576923076855	1
ENSG00000028203.17	VEZT	12	95197958	12_56	0	0.0359257175787548	9.00889074068932	5.39804967639915e-06	1.27278900331419	2
ENSG00000136014.11	USP44	12	95549328	12_56	0	0.0223885648094014	4.6168302590506	1.7239722379165e-06	0.0979480814778384	3
ENSG00000074527.11	NTN4	12	95785722	12_57	0	0.0187206416983426	4.76489104160527	1.48776319564913e-06	0.228971962616955	1
ENSG00000139343.10	SNRPF	12	95860799	12_57	0	0.0441587834066701	12.7054257434183	9.35764203501074e-06	-1.45814977973659	1
ENSG00000139344.7	AMDHD1	12	95943386	12_57	0	0.0191797660210167	4.99544598859682	1.59800332291331e-06	-0.33302646043416	3
ENSG00000084110.10	HAL	12	95996642	12_57	0	0.0215457400829244	6.03238404116617	2.16775653603995e-06	-0.609929078014421	1
ENSG00000059758.7	CDK17	12	96400338	12_57	0	0.0932850649863198	19.0515378666445	2.96416423099766e-05	-2.2054054054054	1
ENSG00000188596.10	CFAP54	12	96490047	12_57	0	0.0193090587729737	5.04356771066268	1.62427315160295e-06	-0.267605633802831	1
ENSG00000120802.13	TMPO	12	98514769	12_58	0	0.0235563956809393	6.74582877738415	2.6503562866042e-06	-0.805883712862236	2
ENSG00000075415.12	SLC25A3	12	98593487	12_58	0	0.0189855358242342	4.74847375297079	1.50361623409215e-06	0.188923070059732	2
ENSG00000166130.14	IKBIP	12	98645548	12_58	0	0.0388007907536742	11.3843162278554	7.36728775340119e-06	1.53917050691278	1
ENSG00000111647.12	UHRF1BP1L	12	100177240	12_59	0	0.0322603657273686	4.88717619189671	2.62958605875338e-06	-0.292817679557963	1
ENSG00000075089.9	ACTR6	12	100198740	12_59	0	0.0637509118989915	11.2602166028971	1.19727317346574e-05	-1.36363636363705	1
ENSG00000166153.16	DEPDC4	12	100267553	12_59	0	0.0323723912545102	4.91941999601702	2.65612670507737e-06	-0.177777777777776	1
ENSG00000136021.18	SCYL2	12	100267553	12_59	0	0.0323723912545102	4.91941999601702	2.65612670507737e-06	-0.177777777777776	1
ENSG00000139354.10	GAS2L3	12	100574030	12_59	0	0.0546204940447963	9.80604901979406	8.93325620175529e-06	1.30058953179271	2
ENSG00000120800.4	UTP20	12	101280507	12_60	0	0.0180951400422419	4.74439290297231	1.43186707131282e-06	0.132530120481987	1
ENSG00000120805.13	ARL1	12	101404579	12_60	0	0.0541767288194233	14.9474906324381	1.35064487303312e-05	1.7030733038703	2
ENSG00000256870.2	SLC5A8	12	101127643	12_60	0	0.0179034357486613	4.64590684684841	1.3872891359944e-06	0.103225806451588	1
ENSG00000111666.10	CHPT1	12	101604425	12_61	0	0.0227788632835964	5.25458728648482	1.99632278817422e-06	-0.491616514417983	4
ENSG00000111670.14	GNPTAB	12	101604425	12_61	0	0.0307833322674417	8.04902192933081	4.13255694044924e-06	-1.07644805557089	3
ENSG00000139351.14	SYCP3	12	101739613	12_61	0	0.0367129477703807	9.68848202772663	5.9324638433911e-06	1.16292134831439	1
ENSG00000136048.13	DRAM1	12	101876101	12_61	0	0.0330126945078503	8.69925135072762	4.78986152223385e-06	1.10549305055072	3
ENSG00000120860.10	WASHC3	12	102061742	12_61	0	0.0245040204199882	5.93122130807947	2.42405003667042e-06	-0.698133963679845	3
ENSG00000075188.8	NUP37	12	102120475	12_61	0	0.0215555908890397	4.74330930228235	1.70530271328076e-06	-0.217171717171703	1
ENSG00000185480.11	PARPBP	12	102120444	12_61	0	0.0225194865372186	5.14849115695355	1.93374213679811e-06	-0.331050228310349	1
ENSG00000166211.7	SPIC	12	101475117	12_61	0	0.196215791897226	25.7218289857501	8.41774779172403e-05	-2.80158730158675	1
ENSG00000136011.14	STAB2	12	103586836	12_62	0	0.0162063625157947	5.12494280763433	1.38527079428985e-06	0.464198224390742	2
ENSG00000111696.11	NT5DC3	12	103787094	12_62	0	0.0155280259785463	4.7269527839032	1.2242147810566e-06	0.154229786398156	3
ENSG00000166598.14	HSP90B1	12	103930404	12_62	0	0.0158980404995907	5.00677795014278	1.32758407898707e-06	-0.496183206107026	1
ENSG00000204954.9	C12orf73	12	103957073	12_62	0	0.0332616864095398	11.8050748587262	6.54897172960777e-06	1.57894736842106	1
ENSG00000139372.14	TDG	12	103960395	12_62	0	0.0162470077515163	5.08444967754191	1.37777229219637e-06	0.414756057640058	2
ENSG00000120820.12	GLT8D2	12	104054128	12_62	0	0.035742051863998	13.4099411875971	7.99404262088261e-06	-1.98938830690272	2
ENSG00000120837.7	NFYB	12	104138637	12_62	0	0.085679532333711	14.2787043318637	2.04045017176546e-05	3.06889064769417	2
ENSG00000198431.15	TXNRD1	12	104299311	12_62	0	0.0245715890917932	9.1876355776305	3.76527855194017e-06	1.29838709677466	1
ENSG00000255150.2	EID3	12	104303783	12_62	0	0.0164310554011274	5.40927545626459	1.48239746321267e-06	0.511181466181777	2
ENSG00000136052.9	SLC41A2	12	104959213	12_63	0	0.0224667158038466	5.06844129347401	1.89921493918911e-06	0.415977961432737	1
ENSG00000151131.10	C12orf45	12	104981569	12_63	0	0.0319950094926919	8.34968059829408	4.45566172429182e-06	-1.0496902249869	2
ENSG00000136051.13	WASHC4	12	105105262	12_63	0	0.0363055238689839	9.52615792719573	5.76833654127983e-06	1.4238181525523	3
ENSG00000235162.8	C12orf75	12	105236685	12_63	0	0.0465586942914426	11.8485270667129	9.20079306007587e-06	1.57712523156183	2
ENSG00000136044.11	APPL2	12	105195344	12_63	0	0.0307514617127674	7.98109428634292	4.09343888741033e-06	-1.1568290750063	2
ENSG00000166046.10	TCP11L2	12	106296934	12_64	0	0.0213973513298444	5.65681691930331	2.01879512035194e-06	-0.620155038759767	1
ENSG00000136026.13	CKAP4	12	106247519	12_64	0	0.0205446284368057	5.28030961799738	1.80933000538799e-06	-0.401146131805148	1
ENSG00000013503.9	POLR3B	12	106357879	12_64	0	0.0195920178755784	4.84090972926187	1.58185349416682e-06	0.0329670329670119	1
ENSG00000111785.19	RIC8B	12	106774290	12_66	0	0.0105453784877477	4.67232653663471	8.21779804646003e-07	-0.101633393829434	1
ENSG00000151135.9	TMEM263	12	106956389	12_66	0	0.0200579967515021	10.6097558743502	3.54938453995274e-06	1.33222932827115	2
ENSG00000120832.9	MTERF2	12	106986952	12_66	0	0.0108076953786754	4.89885092489385	8.83054330633537e-07	0.306269354286409	2
ENSG00000008405.11	CRY1	12	107093134	12_66	0	0.0118336542589055	5.73515799397295	1.1319425058104e-06	-0.539062500000125	1
ENSG00000151136.14	BTBD11	12	107389090	12_66	0	0.036879967249917	16.2638350584512	1.00039979370838e-05	-1.77142246294773	2
ENSG00000136045.11	PWP1	12	107685408	12_66	0	0.0212661012074212	11.1510985734313	3.95517438892073e-06	1.62589928057605	1
ENSG00000110851.11	PRDM4	12	107573974	12_66	0	0.0171981592455829	9.18689976332898	2.63518463403672e-06	1.54648733114157	3
ENSG00000075035.9	WSCD2	12	108129093	12_66	0	0.0105049304998269	4.63689918855396	8.12420629959189e-07	0.0882860319910587	2
ENSG00000174600.13	CMKLR1	12	108338998	12_66	0	0.0105533100313673	4.67925801535845	8.23617935401007e-07	0.115107913669064	1
ENSG00000198855.6	FICD	12	108515207	12_66	0	0.0154626220610903	8.20402983383919	2.11577985387136e-06	-0.937499999999795	1
ENSG00000075856.11	SART3	12	108561382	12_66	0	0.01139639957866	5.38792131004212	1.02411568536813e-06	-0.440000000000048	1
ENSG00000136003.15	ISCU	12	108562133	12_66	0	0.0503404843782622	19.1712643991711	1.60963813399271e-05	-1.95555826448221	2
ENSG00000183160.8	TMEM119	12	108598306	12_66	0	0.0210227569398778	11.0445979401433	3.87257364435024e-06	1.41168377042458	2
ENSG00000110876.9	SELPLG	12	108632266	12_66	0	0.0105782555257853	4.70102349658326	8.29404869816342e-07	-0.186186186186168	1
ENSG00000110880.10	CORO1C	12	108727919	12_66	0	0.0668592867734313	21.8399702622007	2.43542010921775e-05	2.22307692307663	1
ENSG00000084112.14	SSH1	12	108857887	12_66	0	0.0195892584161522	10.3909328250536	3.39494418157769e-06	1.24921135646677	1
ENSG00000189046.10	ALKBH2	12	109093860	12_66	0	0.0192390173765663	10.2240140544411	3.2806842245551e-06	1.19047619047624	1
ENSG00000076248.10	UNG	12	109099759	12_66	0	0.0513818105389142	19.363207733919	1.65938367698495e-05	1.98412698412763	1
ENSG00000076555.15	ACACB	12	109116320	12_66	0	0.011639195156827	5.58233887180498	1.08367549344496e-06	0.525316455696116	1
ENSG00000174527.9	MYO1H	12	109435422	12_66	0	0.0108741845032253	4.95539988448432	8.98742976318759e-07	-0.338709677419212	1
ENSG00000110906.12	KCTD10	12	109478657	12_66	0	0.0173368813773112	9.26126886252108	2.67794452145561e-06	-1.1239669421494	1
ENSG00000151148.13	UBE3B	12	109478124	12_66	0	0.0233379720064076	12.0123241982575	4.67573904416209e-06	-1.45873449003394	2
ENSG00000110921.13	MVK	12	109571370	12_66	0	0.0151978245383402	8.04447940024328	2.03910446531997e-06	-1.00240903629385	2
ENSG00000139428.11	MMAB	12	109555218	12_66	0	0.0115550198124234	5.51539684214283	1.06293710132825e-06	0.497602518167159	3
ENSG00000139438.5	FAM222A	12	109714411	12_66	0	0.0104593710127743	4.59683127898767	8.0190743082639e-07	-0.0812720848056769	1
ENSG00000111199.10	TRPV4	12	109803640	12_66	0	0.0223571482405951	11.6145170850911	4.33089514509242e-06	-1.27239951238056	2
ENSG00000139433.9	GLTP	12	109880690	12_66	0	0.0213840456422402	11.202368676638	3.9953960852349e-06	-1.32773109243666	1
ENSG00000139437.17	TCHP	12	109900721	12_67	0	0.0417315125503139	11.5771199074559	8.05795361199668e-06	-1.12551725893084	2
ENSG00000139436.20	GIT2	12	109995918	12_67	0	0.0479972843426985	13.3884822637134	1.07178609691717e-05	-1.91153307511359	3
ENSG00000174456.13	C12orf76	12	110073285	12_67	0	0.097929858458943	19.3564149292842	3.16155073518917e-05	-1.78277153557973	1
ENSG00000122970.15	IFT81	12	110124404	12_67	0	0.0192337233234773	4.88156289420398	1.56596611060047e-06	0.17366727512552	2
ENSG00000196510.12	ANAPC7	12	110403402	12_67	0	0.0186135589948531	4.92645903419017	1.52941167617836e-06	0.0217337297618263	2
ENSG00000111229.15	ARPC3	12	110461108	12_67	0	0.0204922130025804	6.30965944107294	2.15652693163783e-06	-1.11335012594469	1
ENSG00000111231.8	GPN3	12	110469075	12_67	0	0.0484242994638255	12.3300569131815	9.9583763091868e-06	1.80184331797244	1
ENSG00000111237.18	VPS29	12	110491456	12_67	0	0.0203973727006713	5.39797047681844	1.83638967331398e-06	0.178588025440752	2
ENSG00000151164.18	RAD9B	12	110501616	12_67	0	0.0674588218722354	14.8915109986756	1.67547373595759e-05	1.85352640839816	2
ENSG00000186298.11	PPP1CC	12	110743301	12_67	0	0.0347731809728288	9.58714520863357	5.56024376390753e-06	1.43414634146357	1
ENSG00000198324.13	FAM109A	12	111369162	12_67	0	0.0196648020494664	5.96912137220682	1.95776289997309e-06	0.992385786802466	1
ENSG00000111271.14	ACAD10	12	111685480	12_67	0	0.0207294597373712	8.20065696755607	2.83528509480038e-06	-1.62589928057582	1
ENSG00000111275.12	ALDH2	12	111774029	12_67	0	0.018628071370509	11.0210251055782	3.42412799577834e-06	2.5208180904508	2
ENSG00000198270.12	TMEM116	12	112008689	12_67	0	0.0187517561314455	6.97880402987497	2.18264474969336e-06	-1.47887323943712	1
ENSG00000089248.6	ERP29	12	112012950	12_67	0	0.0185856733462992	7.09488998951076	2.19929795975408e-06	1.54377880184408	1
ENSG00000111300.9	NAA25	12	112101712	12_67	0	0.0212940264957403	8.07025766340976	2.86619211288254e-06	-1.51798561151125	1
ENSG00000173064.12	HECTD4	12	112382690	12_67	0	0.0258818117390353	12.9815982416661	5.60380408897366e-06	2.51818260451299	2
ENSG00000089127.12	OAS1	12	112904357	12_68	0	0.0215116022160734	4.88002145010564	1.75087279618023e-06	-0.116438356164416	1
ENSG00000111331.12	OAS3	12	112938178	12_68	0	0.023640639585445	5.7543385836205	2.26889678449543e-06	-0.629349719963244	2
ENSG00000111335.12	OAS2	12	112978848	12_68	0	0.0247052817353878	6.16269457783276	2.53933828901555e-06	0.685714285714078	1
ENSG00000135144.7	DTX1	12	113094812	12_68	0	0.0212423546393573	4.76340269541332	1.68764096512568e-06	0.284883720930098	1
ENSG00000111344.11	RASAL1	12	113136299	12_68	0	0.0298301201077019	7.9123385886216	3.93658806196752e-06	0.936651583710556	1
ENSG00000166578.9	IQCD	12	113220961	12_68	0	0.0210170257417217	4.66466650087036	1.63512877437729e-06	-0.2196876376065	2
ENSG00000186815.12	TPCN1	12	113220961	12_68	0	0.0218245004881191	5.0137613543447	1.82502188443732e-06	0.313710735383191	2
ENSG00000151176.7	PLBD2	12	113359051	12_68	0	0.0238175637300545	5.82344603096361	2.31332950232681e-06	-0.80027037057342	2
ENSG00000089060.11	SLC8B1	12	113359066	12_68	0	0.0441103836282922	11.55730288769	8.5027113445365e-06	-1.36736441978758	2
ENSG00000139410.14	SDSL	12	113422357	12_68	0	0.0269572506515019	6.97193725635802	3.13465083553526e-06	-0.777456647399184	1
ENSG00000135094.10	SDS	12	113426164	12_68	0	0.0212453310248336	4.76469911564245	1.68833680713771e-06	0.22383720930219	1
ENSG00000186710.11	CFAP73	12	113141508	12_68	0	0.0305452052338387	8.13249053632822	4.1431124388211e-06	0.956045922687976	2
ENSG00000122965.10	RBM19	12	113818332	12_69	0	0.030144041628503	6.97655753316906	3.50754108283427e-06	-0.808155535846535	2
ENSG00000123066.7	MED13L	12	116276389	12_71	0	0.0194208469802447	4.65416133345762	1.50754299045069e-06	0.213541666666759	1
ENSG00000258102.3	MAP1LC3B2	12	116510086	12_71	0	0.0195441788087287	4.71170733391389	1.53587488747622e-06	0.213636363636365	1
ENSG00000111412.5	C12orf49	12	116737803	12_72	0	0.0258490213031499	4.59849925526779	1.98253256853972e-06	0.135124092027317	2
ENSG00000135119.14	RNFT2	12	116737803	12_72	0	0.02593104482036	4.62788967650295	2.00153467693646e-06	-0.0907127429805796	1
ENSG00000135116.9	HRK	12	116881397	12_72	0	0.0651109428486222	13.2285548504235	1.43656900584717e-05	1.73562191900873	2
ENSG00000174989.12	FBXW8	12	116900109	12_72	0	0.0302829690219505	6.06843486071036	3.06503368912081e-06	-0.698492462311081	1
ENSG00000088992.17	TESC	12	117100439	12_72	0	0.0331004441221003	6.89569386021118	3.80690376941859e-06	0.731250000000046	1
ENSG00000135108.14	FBXO21	12	117190751	12_72	0	0.0413928832758818	8.97933881756817	6.1991214298613e-06	-1.10666666666616	1
ENSG00000089250.18	NOS1	12	117353127	12_72	0	0.0404700588735922	8.76886264781925	5.91884830147754e-06	-1.01517209041828	2
ENSG00000176871.8	WSB2	12	118062253	12_73	0	0.0382894616431403	7.0949863236488	4.53096730486775e-06	0.79767827528973	1
ENSG00000176834.13	VSIG10	12	118126282	12_73	0	0.0333065503182146	5.79629624851267	3.21988479510926e-06	-0.58739003021436	2
ENSG00000089220.4	PEBP1	12	118135862	12_73	0	0.0322880673196607	5.50736343503164	2.96582753213369e-06	-0.49114315222823	2
ENSG00000135090.13	TAOK3	12	118372861	12_73	0	0.049900123742478	9.57044128058161	7.96514509016699e-06	1.22559652928478	1
ENSG00000111707.11	SUDS3	12	118374000	12_73	0	0.0300527735139781	4.84036173853056	2.42617701108768e-06	-0.256794501199507	2
ENSG00000111725.10	PRKAB1	12	119668108	12_74	0	0.0266837077499797	8.61295199230148	3.8331720037223e-06	-1.07249466950927	1
ENSG00000122966.15	CIT	12	119877094	12_74	0	0.0295158413399712	9.54956630469152	4.70109384917207e-06	-1.07674418604652	1
ENSG00000135127.11	BICDL1	12	119992268	12_74	0	0.0175465912508492	4.73067002364361	1.38444440594959e-06	-0.0418410041840912	1
ENSG00000111737.11	RAB35	12	120116920	12_74	0	0.109869476459817	21.9279411910195	4.01823209716792e-05	2.42948717948703	1
ENSG00000089154.10	GCN1	12	120196486	12_74	0	0.0269607644500494	8.70881632367814	3.91607894893726e-06	1.18428292199301	2
ENSG00000089157.15	RPLP0	12	120198746	12_74	0	0.0299113204260133	9.67321111229117	4.82576708521463e-06	1.22336355192297	2
ENSG00000089163.4	SIRT4	12	120302559	12_74	0	0.0251203752837164	8.05287092132314	3.37393698242014e-06	-0.896797153025143	1
ENSG00000135097.6	MSI1	12	120368903	12_74	0	0.017285840463068	4.59226256260483	1.32396747705367e-06	0.1092396955726	2
ENSG00000111775.2	COX6A1	12	120386771	12_74	0	0.0233023179197593	7.35636817427464	2.85905615577409e-06	1.24122069325859	2
ENSG00000170855.3	TRIAP1	12	120446488	12_74	0	0.0202592672196323	6.06039534088728	2.04778705851944e-06	0.750957854406265	1
ENSG00000257218.5	GATC	12	120448418	12_74	0	0.0419968515910576	12.8341612323413	8.98968201494975e-06	1.81536351172794	3
ENSG00000111786.8	SRSF9	12	120469107	12_74	0	0.0695061292162095	17.5649041147309	2.03624013054158e-05	2.24603174603059	1
ENSG00000088986.10	DYNLL1	12	120469529	12_74	0	0.0205572114577578	6.19552723282797	2.12423509210837e-06	0.777777777777845	1
ENSG00000110871.14	COQ5	12	120529163	12_74	0	0.0175033088306196	4.70783734825242	1.37436381124451e-06	-0.1618751059357	3
ENSG00000167272.10	POP5	12	120578364	12_74	0	0.0582335204775393	15.8968050003971	1.54398472158059e-05	2.06153846153801	1
ENSG00000157782.9	CABP1	12	120639163	12_74	0	0.0182404759551841	5.08927254788585	1.54828883264824e-06	0.436507936507961	1
ENSG00000110917.7	MLEC	12	120684133	12_74	0	0.099720646289896	20.9974587613	3.49230308074499e-05	-2.37813474663396	2
ENSG00000122971.8	ACADS	12	120725186	12_74	0	0.0173001389613464	4.59990525058099	1.3272678760458e-06	0.1889763779528	1
ENSG00000157837.15	SPPL3	12	120903692	12_74	0	0.0419628433438427	12.8266157663565	8.97712140426107e-06	-1.86487182613083	2
ENSG00000157895.11	C12orf43	12	121016159	12_74	0	0.0319094307752614	10.2743882085731	5.46808344813158e-06	-1.35828877005374	1
ENSG00000089041.16	P2RX7	12	121167796	12_74	0	0.0207329952712962	6.27436171055861	2.16966011767456e-06	0.812030075188027	1
ENSG00000135124.14	P2RX4	12	121209732	12_74	0	0.0189932804195562	5.46333084864211	1.73068323687095e-06	-0.322484478839776	3
ENSG00000110931.18	CAMKK2	12	121297604	12_74	0	0.0176001068074871	4.75882704249719	1.39693220518552e-06	0.326341175584422	2
ENSG00000183273.6	CCDC60	12	119334937	12_74	0	0.0603595675331089	16.2342365405796	1.63432376006067e-05	-1.80000000000049	1
ENSG00000089094.18	KDM2B	12	121581944	12_75	0	0.074232224077093	20.6722393258428	2.55941141453251e-05	-2.30487804878007	1
ENSG00000276045.2	ORAI1	12	121634923	12_75	0	0.0339863694908938	13.3460987011917	7.56517907368012e-06	1.73006134969248	1
ENSG00000139714.12	MORN3	12	121672174	12_75	0	0.0133986626017746	4.72442518839937	1.05577295539618e-06	0.363594421419626	3
ENSG00000188735.12	TMEM120B	12	121704914	12_75	0	0.0610710019509559	18.8295893080006	1.91794433571493e-05	2.06694967302881	2
ENSG00000139725.7	RHOF	12	121782004	12_75	0	0.0132074545593958	4.59176723025407	1.01148418101145e-06	-0.0245398773006172	1
ENSG00000158104.11	HPD	12	121863131	12_75	0	0.0144656714631645	5.43177008065083	1.31050922244511e-06	0.585830023287957	2
ENSG00000110801.13	PSMD9	12	121888906	12_75	0	0.0161426598084388	6.44491571952488	1.73521160088646e-06	-0.70810810810836	1
ENSG00000158023.9	WDR66	12	121917135	12_75	0	0.0146700479107774	5.56133693376703	1.36072650843668e-06	0.640211171882802	2
ENSG00000176383.8	B3GNT4	12	122206237	12_75	0	0.0137727603270629	4.97860670875236	1.14363889057748e-06	-0.256809338521506	1
ENSG00000139719.9	VPS33A	12	122251773	12_75	0	0.0134174472718558	4.73735091707991	1.06014570672644e-06	0.253602726840156	2
ENSG00000130779.19	CLIP1	12	122418601	12_75	0	0.0168445976266982	6.83825105342336	1.92116996289443e-06	-0.91406249999989	1
ENSG00000033030.13	ZCCHC8	12	122500510	12_75	0	0.0310748993434824	12.5129416920098	6.48528784912636e-06	1.55319148936167	1
ENSG00000184445.11	KNTC1	12	122527786	12_75	0	0.0212641163172518	8.99354727255521	3.18961648028281e-06	1.20487804878064	1
ENSG00000182782.7	HCAR2	12	122701054	12_75	0	0.0300306247707305	12.1952452223319	6.10822478207537e-06	1.76984126984177	1
ENSG00000255398.2	HCAR3	12	122717029	12_75	0	0.0345718382207531	13.5050796721856	7.78717129918411e-06	-1.88281250000001	1
ENSG00000196917.5	HCAR1	12	122710088	12_75	0	0.0493045353684678	16.8197036085989	1.38313736754226e-05	2.02352941176447	1
ENSG00000139726.10	DENR	12	122751952	12_75	0	0.126353189507287	25.7629892341764	5.42928408856361e-05	2.74157724381223	2
ENSG00000130783.13	CCDC62	12	122774450	12_75	0	0.0132083957969442	4.59242481168758	1.01170112881693e-06	0.107876712328772	1
ENSG00000130787.13	HIP1R	12	122836032	12_75	0	0.0280522199613483	11.5621817908462	5.40962467818459e-06	1.32867132867146	1
ENSG00000111325.16	OGFOD2	12	122976276	12_75	0	0.0365871952046066	14.0327944385076	8.56314674496382e-06	1.88666666666737	1
ENSG00000150967.17	ABCB9	12	122981564	12_75	0	0.0165263452861172	6.66196189330559	1.83628071003758e-06	0.956204379562411	1
ENSG00000182196.13	ARL6IP4	12	122966471	12_75	0	0.0154772837916708	6.05602853996329	1.56330157218456e-06	-0.839416058394214	1
ENSG00000090975.12	PITPNM2	12	123149575	12_75	0	0.0265741244076853	11.0597404612639	4.90189500699397e-06	1.61139055895479	2
ENSG00000130921.7	C12orf65	12	123235038	12_75	0	0.0216047151162634	9.1406782398055	3.29372299048361e-06	-1.41999999999997	1
ENSG00000051825.14	MPHOSPH9	12	123244192	12_75	0	0.0213802876699961	9.0439845452927	3.22502779093945e-06	1.41176470588228	1
ENSG00000111328.6	CDK2AP1	12	123273865	12_75	0	0.0136127107935841	4.87070890854516	1.10585172259718e-06	-0.341645885286702	1
ENSG00000139697.13	SBNO1	12	123364504	12_75	0	0.0160249361560942	6.37729591274769	1.70448421118972e-06	-0.847701149425678	1
ENSG00000183955.12	KMT5A	12	123381882	12_75	0	0.0234125429061214	9.88512458501376	3.86003141382975e-06	1.46683203391725	2
ENSG00000150977.10	RILPL2	12	123436802	12_75	0	0.0698243530407121	20.0930575344819	2.33998489409911e-05	-1.99024639630126	3
ENSG00000184209.14	SNRNP35	12	123457297	12_75	0	0.0333693595079008	13.1754931125178	7.33288467344059e-06	1.64259508161766	2
ENSG00000188026.12	RILPL1	12	123529704	12_75	0	0.0503283983373066	17.01209977537	1.42800963031644e-05	1.99111111111067	1
ENSG00000086598.10	TMED2	12	123586065	12_75	0	0.0391720045491342	14.6692726232016	9.5839487287313e-06	1.90714285714298	1
ENSG00000111364.15	DDX55	12	123601902	12_75	0	0.023654821717186	9.98048231328506	3.93759744103751e-06	1.23320201581661	2
ENSG00000168778.11	TCTN2	12	123671186	12_75	0	0.0137009984512197	4.93037302850039	1.12665799201793e-06	-0.271142091938281	3
ENSG00000185344.13	ATP6V0A2	12	123717695	12_75	0	0.0182724289899801	7.59049125318653	2.31326971701246e-06	1.01574803149607	1
ENSG00000119242.8	CCDC92	12	123936906	12_75	0	0.0217315348494279	9.19473487294245	3.33265008793967e-06	-1.64965645493901	2
ENSG00000179195.15	ZNF664	12	123971271	12_75	0	0.0882400859492332	22.3129173858903	3.28384300066564e-05	2.71538461538386	1
ENSG00000178882.14	RFLNA	12	123973455	12_75	0	0.0477727451746194	16.5233936973355	1.31655665981073e-05	-2.34090909090933	1
ENSG00000196498.13	NCOR2	12	124569354	12_76	0	0.0254395453924251	5.79327554299432	2.45806655014144e-06	0.580332493216678	2
ENSG00000073060.15	SCARB1	12	124882677	12_76	0	0.0244244648631309	5.31978224457872	2.16710033044049e-06	0.26988636363638	1
ENSG00000150991.14	UBC	12	124917553	12_76	0	0.0226598777589188	4.70230942588159	1.77716958445367e-06	-0.142857142857149	1
ENSG00000081760.16	AACS	12	125065308	12_76	0	0.0251821032295203	5.80842008825028	2.43955225015825e-06	0.730769230769483	1
ENSG00000139364.10	TMEM132B	12	125187254	12_76	0	0.0250514631435206	5.97675094557977	2.49722894793258e-06	0.892857142857511	1
ENSG00000139370.11	SLC15A4	12	128824136	12_79	0	0.0237328764329916	5.24337767839075	2.07549468006662e-06	-0.269767441860513	1
ENSG00000151948.11	GLT1D1	12	128847291	12_79	0	0.0385856588067607	9.76085318290574	6.2816510262102e-06	1.16030534351153	1
ENSG00000060709.14	RIMBP2	12	130668934	12_80	0	0.0194259165152794	4.61770198102143	1.4961237749681e-06	-0.0250347096584489	2
ENSG00000111450.13	STX2	12	130835625	12_80	0	0.0219447891922059	5.74637832569358	2.10322499417927e-06	0.840000000000055	1
ENSG00000132341.11	RAN	12	130871408	12_80	0	0.0213011029895608	5.47062275625859	1.94356453371748e-06	0.497816593886586	1
ENSG00000061936.9	SFSWAP	12	131709185	12_81	0	0.026903258167867	6.29110033177282	2.82287466660503e-06	0.808510638298094	1
ENSG00000198598.6	MMP17	12	131834428	12_81	0	0.0231054341381621	4.87987375106856	1.8805410804053e-06	0.238267148014585	1
ENSG00000177169.9	ULK1	12	131850489	12_81	0	0.0420589199538181	10.4500756583158	7.33056850116662e-06	1.19148936170187	1
ENSG00000177192.13	PUS1	12	131931012	12_81	0	0.0294655860385473	7.13586916745823	3.50688938595256e-06	-0.971563981042444	1
ENSG00000185684.12	EP400NL	12	132078709	12_81	0	0.0320111226368913	7.90608166915188	4.22106759658587e-06	-0.964426672731515	4
ENSG00000185163.9	DDX51	12	132141646	12_81	0	0.0258306835392783	5.91359013079552	2.54769376802673e-06	-0.567251461988279	1
ENSG00000184967.6	NOC4L	12	132005752	12_81	0	0.02239597661893	4.59093762285885	1.71487118535805e-06	0.00906008168715125	3
ENSG00000112787.12	FBRSL1	12	132469613	12_82	0	0.0254092423055053	4.59087099279266	1.94557021614131e-06	0.0689655172413809	1
ENSG00000204583.9	LRCOL1	12	132610108	12_82	0	0.0316988700668119	6.64478257193369	3.51305267725107e-06	-0.825396825396875	1
ENSG00000177084.16	POLE	12	132687746	12_82	0	0.0263828835192754	4.93970463747863	2.17361862785368e-06	0.468434928606873	2
ENSG00000247077.6	PGAM5	12	132592141	12_82	0	0.0431061294945844	9.50968703585938	6.83699652785705e-06	1.2259545548726	3
ENSG00000176915.14	ANKLE2	12	132738341	12_82	0	0.0281530737106629	5.54249495932337	2.60250294595808e-06	-0.472385712239523	4
ENSG00000090615.14	GOLGA3	12	132762341	12_82	0	0.0257165067421427	4.70236534903221	2.01691896196282e-06	-0.168133306241338	2
ENSG00000214029.4	ZNF891	12	133130408	12_82	0	0.027173713297874	5.2137982524485	2.3629977968376e-06	0.485802180681073	2
ENSG00000256223.5	ZNF10	12	133130935	12_82	0	0.0481955249253956	10.5535683770592	8.48332584633026e-06	-1.35016064441684	2
ENSG00000090612.20	ZNF268	12	133171171	12_82	0	0.030668031834951	6.33740642984144	3.24158617244693e-06	-0.62235689500211	2
ENSG00000187848.12	P2RX2	12	132632153	12_82	0	0.0342183927833606	7.35638125546516	4.19840124195104e-06	0.975999999999919	1
ENSG00000196199.13	MPHOSPH8	13	19634092	13_1	0	0.0358661080525661	5.29108485705983	3.1651120169222e-06	0.685413287177515	2
ENSG00000121390.18	PSPC1	13	19782858	13_1	0	0.040660353102318	6.46094705123342	4.38154658302669e-06	-0.953756272357216	2
ENSG00000132950.18	ZMYM5	13	19863726	13_1	0	0.0502946964297546	8.44970750219036	7.08800429879554e-06	1.24789915966375	1
ENSG00000198033.11	TUBA3C	13	19181472	13_1	0	0.038863943070018	6.03933861204286	3.91468072116676e-06	-0.733590733590407	1
ENSG00000165474.5	GJB2	13	20489385	13_2	0	0.0284932683268213	4.82757184831468	2.29419917676066e-06	0.253333333333211	1
ENSG00000165475.13	CRYL1	13	20489385	13_2	0	0.0510046342173162	10.1711774187691	8.6524873459937e-06	-1.22787499017776	3
ENSG00000121742.16	GJB6	13	20228337	13_2	0	0.0291604274882131	5.04119455395926	2.45181360382781e-06	-0.371350273524027	3
ENSG00000032742.17	IFT88	13	20565174	13_2	0	0.0294581501637353	5.12945920714091	2.5202124786549e-06	-0.238322932509515	4
ENSG00000172458.4	IL17D	13	20726966	13_2	0	0.030809302686427	5.5531945204529	2.85354588884102e-06	0.560000000000217	1
ENSG00000150456.10	EEF1AKMT1	13	20778093	13_2	0	0.0425355881194299	8.52539982356049	6.04821614571158e-06	1.11382113821093	1
ENSG00000132953.16	XPO4	13	20902858	13_2	0	0.0290482417829402	4.99581438547671	2.42039501929747e-06	0.21739130434782	1
ENSG00000150457.8	LATS2	13	21061897	13_2	0	0.0473885407746785	9.55719875618345	7.55377525475101e-06	-1.10964912280715	1
ENSG00000150459.12	SAP18	13	21149142	13_2	0	0.0401704271922145	7.95316842183165	5.32852165779822e-06	-0.969230769230505	1
ENSG00000173141.4	MRPL57	13	21177025	13_2	0	0.0278332721571565	4.61968601292922	2.14455323112344e-06	-0.0644893804471108	2
ENSG00000180776.15	ZDHHC20	13	21459023	13_2	0	0.0383280111953395	7.60843520038166	4.86375551710798e-06	0.933774834437117	1
ENSG00000165487.13	MICU2	13	21603271	13_2	0	0.0327217728035818	6.13579890436125	3.34863681833606e-06	0.676257262291101	2
ENSG00000121743.3	GJA3	13	20120445	13_2	0	0.0277653181633548	4.59915068992286	2.12980773198994e-06	-0.00085473691724245	2
ENSG00000127863.15	TNFRSF19	13	23570164	13_4	0	0.0313267492401145	6.50796164245099	3.40032494016288e-06	-0.798791647944079	2
ENSG00000027001.9	MIPEP	13	23888993	13_4	0	0.0261125758097516	4.81713269700699	2.09796592118065e-06	-0.314965906663376	3
ENSG00000205861.11	PCOTH	13	23888860	13_4	0	0.0538429374674707	11.5653374254629	1.03859722766215e-05	1.50828987926912	2
ENSG00000205863.10	C1QTNF9B	13	23882297	13_4	0	0.0731316425685481	14.4507373178594	1.76260679550623e-05	1.7428538986706	3
ENSG00000102699.5	PARP4	13	24488933	13_5	0	0.0518053486250491	9.79407237083067	8.46248700952089e-06	1.35414613967513	2
ENSG00000151846.8	PABPC3	13	25095498	13_5	0	0.0339989667899739	5.860176299863	3.3230471738485e-06	0.600760456273408	1
ENSG00000075673.11	ATP12A	13	24632361	13_5	0	0.0310547328370067	5.01758302258872	2.59885751878835e-06	-0.449896251834859	2
ENSG00000139505.11	MTMR6	13	25287439	13_6	0	0.0325601381240221	5.06478371909201	2.75047212939163e-06	0.320876014290265	2
ENSG00000180730.4	SHISA2	13	26018536	13_6	0	0.0802847811785183	13.5330181097347	1.8121243518271e-05	1.58267716535435	1
ENSG00000127870.16	RNF6	13	26218988	13_6	0	0.0351976027983632	5.7897479475837	3.39885665663208e-06	-0.648033126294089	1
ENSG00000132964.11	CDK8	13	26257580	13_6	0	0.0313960991306943	4.72620408190689	2.4748465044522e-06	0.166666666666684	1
ENSG00000132970.12	WASF3	13	26559188	13_6	0	0.0370791513530121	6.27491780534122	3.88059154113711e-06	0.708487084870801	1
ENSG00000132975.7	GPR12	13	26759887	13_7	0	0.0146318418327311	7.47411863285419	1.82397587729524e-06	-0.700421940928287	1
ENSG00000122034.14	GTF3A	13	27424582	13_7	0	0.0412199313685569	17.9335307338311	1.23291509922849e-05	2.14668624392431	2
ENSG00000122033.14	MTIF3	13	27451128	13_7	0	0.0321237031054038	14.2391358651185	7.62903035523081e-06	-1.25555555555538	1
ENSG00000139517.7	LNX2	13	27619952	13_7	0	0.0158337449286643	10.6438632094035	2.8108847192703e-06	-2.12607606670965	3
ENSG00000186184.16	POLR1D	13	27621358	13_7	0	0.0132339098027303	7.64767390319179	1.68802019172965e-06	-1.40414507772038	1
ENSG00000122025.14	FLT3	13	28019650	13_7	0	0.0214189624585335	11.1800876964548	3.99396031578427e-06	1.33125000000031	1
ENSG00000152520.13	PAN3	13	28102476	13_7	0	0.018743033991754	9.95782755768037	3.11289591536648e-06	-1.21525645548408	2
ENSG00000102755.11	FLT1	13	28495135	13_7	0	0.018880475306092	10.1379811337435	3.19245296544642e-06	-1.16479999999992	1
ENSG00000139508.14	SLC46A3	13	28718735	13_8	0	0.0280502126434853	4.59046409207297	2.14759734334491e-06	-0.0740740740740607	1
ENSG00000139514.12	SLC7A1	13	29595055	13_8	0	0.0281033532798384	4.60803665748464	2.15990263208193e-06	-0.0579641124635121	2
ENSG00000102781.13	KATNAL1	13	30307320	13_9	0	0.0735994998229534	16.7047234628001	2.05056839325323e-05	1.84669146022416	2
ENSG00000236444.4	UBE2L5P	13	30428800	13_9	0	0.16877829840113	24.711123050785	6.95615407724275e-05	2.45414847161643	1
ENSG00000132952.11	USPL1	13	31131442	13_9	0	0.0261080263517151	7.00912797075865	3.05209563125424e-06	-1.11538461538412	1
ENSG00000132965.9	ALOX5AP	13	30732962	13_9	0	0.0762231406481317	17.036515266153	2.16584668893711e-05	-1.81884057971	1
ENSG00000102802.9	MEDAG	13	30906258	13_9	0	0.0205965427264033	4.81180176479292	1.65295929815601e-06	0.223094488310875	2
ENSG00000120694.19	HSPH1	13	31162866	13_9	0	0.0315318962482858	8.76227163118657	4.60815317600735e-06	-1.07766990291227	1
ENSG00000187676.7	B3GLCT	13	31204026	13_9	0	0.0385765346630932	10.6399251362008	6.84576347764843e-06	-1.62734400757337	3
ENSG00000139618.14	BRCA2	13	32315655	13_10	0	0.221255286632664	25.7154875930304	9.48961352018056e-05	2.88728322466581	2
ENSG00000139597.17	N4BP2L1	13	32429591	13_10	0	0.0273056387806373	5.71550463187692	2.60295720144588e-06	-0.65000000000002	1
ENSG00000244754.8	N4BP2L2	13	32539266	13_10	0	0.0258047321990985	5.19089174451535	2.23409395636423e-06	0.496503496503342	1
ENSG00000083642.18	PDS5B	13	32586568	13_10	0	0.0242741962829558	4.62386920999845	1.87202009423784e-06	0.0768900373306944	2
ENSG00000133116.7	KL	13	33018175	13_10	0	0.024271059259581	4.62267081118414	1.87129304661317e-06	0.142857142857181	1
ENSG00000133119.12	RFC3	13	33817985	13_11	0	0.0238391853402793	5.00499679599345	1.99001027815254e-06	0.288557213930148	1
ENSG00000172915.18	NBEA	13	34942581	13_12	0	0.021210713420058	4.68399404607704	1.65703513138746e-06	0.283333333333435	1
ENSG00000180660.7	MAB21L1	13	35477313	13_13	0	0.0265677252477022	5.12237206486869	2.26978957646207e-06	-0.394009216590077	1
ENSG00000120669.15	SOHLH2	13	36214392	13_13	0	0.0285317215261478	5.78444881898092	2.75264410970226e-06	0.741935483870915	1
ENSG00000242715.7	CCDC169	13	36298025	13_13	0	0.0336355260372503	7.31435347203431	4.1033094827003e-06	0.931750741839648	1
ENSG00000133104.12	SPG20	13	36370554	13_13	0	0.0258285623772854	4.86058297365154	2.09386511207916e-06	0.395973154362396	1
ENSG00000133101.9	CCNA1	13	36431153	13_13	0	0.0402943882251301	8.99769450458162	6.04694356786916e-06	-1.23076923076979	1
ENSG00000120693.13	SMAD9	13	36918917	13_13	0	0.0252674154636176	4.65684040025362	1.96251181915318e-06	0.132812500000034	1
ENSG00000120699.12	EXOSC8	13	36998811	13_14	0	0.0288224350541041	6.32123856286177	3.03873589304971e-06	-0.699999999999811	1
ENSG00000120697.8	ALG5	13	36987050	13_14	0	0.0261100854397185	5.40378180898401	2.35323990076503e-06	0.662191052809314	2
ENSG00000133110.14	POSTN	13	37598099	13_14	0	0.0350362346085031	8.1367911070994	4.75478296426966e-06	-0.993363438121286	2
ENSG00000133107.14	TRPC4	13	37870314	13_14	0	0.0376642972596167	8.81070438983961	5.53478308130041e-06	-1.01630434782574	1
ENSG00000120686.11	UFM1	13	38349426	13_15	0	0.00751716993227691	4.61483197932449	5.78589258927031e-07	0.107894736842134	1
ENSG00000120685.19	PROSER1	13	39039442	13_15	0	0.00762521106192449	4.7324691239375	6.01865935821744e-07	-0.133986928104492	1
ENSG00000188811.13	NHLRC3	13	39039050	13_15	0	0.00886470820452201	6.09817789366021	9.01622289416822e-07	-0.645000000000238	1
ENSG00000183722.7	LHFP	13	39205607	13_15	0	0.0076419336527801	4.75924952432952	6.0659921446956e-07	0.221428571428463	1
ENSG00000133103.16	COG6	13	39655985	13_15	0	0.00781943584172251	4.91732212123056	6.41304348784049e-07	0.117463436297547	2
ENSG00000150907.7	FOXO1	13	40674561	13_16	0	0.0555031213277467	18.0379773553628	1.66980343523166e-05	1.80882352941172	1
ENSG00000102738.7	MRPS31	13	40750487	13_16	0	0.0198434722965934	8.4010057636378	2.78041138039375e-06	-1.29150845747881	2
ENSG00000120690.15	ELF1	13	41061333	13_16	0	0.0788537874056542	21.2769969773386	2.7982917695712e-05	-2.33766233766153	1
ENSG00000165572.7	KBTBD6	13	41133136	13_16	0	0.0192826499966579	8.151229777905	2.62150058958383e-06	0.80223880597025	1
ENSG00000120696.8	KBTBD7	13	41194554	13_16	0	0.0142717127406525	5.38880543694876	1.28271066283168e-06	-0.400000000000103	1
ENSG00000120662.15	MTRF1	13	41263084	13_16	0	0.0274416658925029	11.512320877622	5.26906388196522e-06	-1.28737841151909	2
ENSG00000102760.12	RGCC	13	41457537	13_16	0	0.0175871758445371	7.47586205732696	2.19289325002439e-06	-1.05015746319275	2
ENSG00000102763.17	VWA8	13	41966564	13_16	0	0.0302655454150268	12.3880718108063	6.25334406315478e-06	1.89182017038391	2
ENSG00000023516.8	AKAP11	13	42268562	13_16	0	0.0154137485508573	6.83582194360569	1.757353446256e-06	1.5115555630692	4
ENSG00000120659.14	TNFSF11	13	42483413	13_16	0	0.105088913141939	22.9889096961665	4.02935359388949e-05	3.57042253521043	1
ENSG00000083635.7	NUFIP1	13	44994455	13_18	0	0.0333225184347495	8.04581828438247	4.47165348673182e-06	-0.911602209945255	1
ENSG00000133114.17	GPALPP1	13	44992834	13_18	0	0.0291864516856959	6.81366779295685	3.31682348752468e-06	-0.740740740740255	1
ENSG00000188342.11	GTF2F2	13	45120004	13_18	0	0.0968981471861104	18.0907529428201	2.92369605110486e-05	1.8424908424914	1
ENSG00000133112.16	TPT1	13	45312968	13_18	0	0.023085597893695	4.63815490073114	1.78585618037844e-06	0.0409238829174043	3
ENSG00000174032.16	SLC25A30	13	45416086	13_18	0	0.0241074954739942	5.03959215854039	2.02631794707522e-06	-0.377551020408173	1
ENSG00000165837.11	ERICH6B	13	45616202	13_18	0	0.084248351641304	16.7567287259346	2.35456539530076e-05	2.0322580645157	1
ENSG00000123200.16	ZC3H13	13	46052725	13_19	0	0.186629126510396	26.8125814655883	8.34599572762409e-05	2.65866209262344	1
ENSG00000136167.13	LCP1	13	46210261	13_19	0	0.0179513200534497	4.64206429792197	1.38984909052637e-06	0.141718941689674	2
ENSG00000102468.10	HTR2A	13	46912408	13_20	0	0.0245657434869606	4.84408342895163	1.98473090623384e-06	0.256667553556672	2
ENSG00000136143.14	SUCLA2	13	48001104	13_20	0	0.0307693168624023	6.93434943866774	3.55863694169137e-06	0.923336316718527	2
ENSG00000136159.3	NUDT15	13	48037407	13_20	0	0.0239133912356249	4.59457274663669	1.83251022651005e-06	0.0329670329670541	1
ENSG00000136156.12	ITM2B	13	48097350	13_20	0	0.0614499140439055	13.4010555967941	1.37347384712477e-05	1.51900411147263	2
ENSG00000139687.13	RB1	13	48304156	13_20	0	0.0250057275378903	5.00868380115721	2.0889267717728e-06	-0.200000000000076	1
ENSG00000139679.15	LPAR6	13	48444649	13_20	0	0.0274359606488609	5.86922689196616	2.68572273541404e-06	-0.595864661653972	1
ENSG00000136161.12	RCBTB2	13	48532925	13_20	0	0.0251498573723485	5.06199253790457	2.123328224364e-06	0.367802014412106	2
ENSG00000102531.16	FNDC3A	13	48971051	13_21	0	0.0193075099228727	4.90351213569857	1.57904180023895e-06	-0.203219315895328	1
ENSG00000102547.18	CAB39L	13	49346889	13_21	0	0.0249124184976299	7.26415893217275	3.0182925655317e-06	-0.928571428571215	1
ENSG00000136169.16	SETDB2	13	49447406	13_21	0	0.0250985131175893	7.33315415968352	3.06972106459832e-06	-0.891358024690831	1
ENSG00000136147.17	PHF11	13	49516972	13_21	0	0.01881724218291	4.66558414982607	1.46427317697722e-06	0.00286902907417399	2
ENSG00000136144.11	RCBTB1	13	49585117	13_21	0	0.0205866684953792	5.49717145770734	1.88749347802728e-06	-0.485212663945358	2
ENSG00000152213.3	ARL11	13	49628024	13_21	0	0.0293996005802801	8.80138542022332	4.31571319291603e-06	-1.29104068496207	2
ENSG00000123179.13	EBPL	13	49691611	13_21	0	0.0223132311797319	6.24295519851926	2.32334010356204e-06	-0.76927642321909	2
ENSG00000102753.9	KPNA3	13	49769750	13_21	0	0.0239154847811086	6.88549312688634	2.74646673593539e-06	-0.790322580645131	1
ENSG00000123178.14	SPRYD7	13	49936070	13_21	0	0.0246216256211363	7.15530253082443	2.93835882582398e-06	0.870804619275103	3
ENSG00000176124.11	DLEU1	13	50082661	13_21	0	0.0221076316092786	6.1572152799316	2.27031784691944e-06	0.809523809524136	1
ENSG00000186047.9	DLEU7	13	50843663	13_21	0	0.0377237121050056	11.1213034368851	6.99729554656609e-06	-1.33993399339949	1
ENSG00000136104.19	RNASEH2B	13	50909867	13_21	0	0.0201089689500515	5.27987018862178	1.77081484536081e-06	-0.444180461320156	2
ENSG00000150510.16	FAM124A	13	51222707	13_22	0	0.0374000541439168	7.33497516043695	4.57542018687771e-06	0.82031250000017	1
ENSG00000253309.6	SERPINE3	13	51335815	13_22	0	0.0302957464816475	5.37429911828732	2.71558623020122e-06	0.412213740458136	1
ENSG00000123191.14	ATP7B	13	52011745	13_22	0	0.0483001589670391	9.72427259598903	7.83367934061231e-06	-1.26203208556228	1
ENSG00000253710.2	ALG11	13	52008636	13_22	0	0.0318587245126895	5.84195574721183	3.10417897436071e-06	0.602444620389027	2
ENSG00000253797.2	UTP14C	13	52024663	13_22	0	0.0284544910529986	4.79178922190727	2.27409516057534e-06	-0.151466955749855	2
ENSG00000197168.11	NEK5	13	52126639	13_22	0	0.0284898738337297	4.80333003590483	2.28240683664448e-06	0.226502423523175	3
ENSG00000136098.16	NEK3	13	52156626	13_22	0	0.0349433608218295	6.70195575743066	3.90594689934182e-06	-0.73828638161748	3
ENSG00000136114.15	THSD1	13	52402165	13_22	0	0.0294946416312456	5.12527886658945	2.52127797305156e-06	0.331996877621672	2
ENSG00000136100.12	VPS36	13	52448383	13_22	0	0.0556821431055817	11.0581155804321	1.02696861788896e-05	1.29032258064508	1
ENSG00000165416.14	SUGT1	13	52652309	13_22	0	0.0290309993292511	4.97808742831996	2.41037498194556e-06	-0.32928614231633	2
ENSG00000102837.6	OLFM4	13	53028327	13_23	0	0.0250060382841107	4.80323331246333	2.0032662758139e-06	-0.123287671232883	1
ENSG00000139734.17	DIAPH3	13	60167479	13_28	0	0.0287050217301292	6.68625044354058	3.20111020022547e-06	0.791666666666385	1
ENSG00000083544.13	TDRD3	13	60397979	13_29	0	0.0184204867940572	4.59141649490343	1.41061305452883e-06	0.0113207547169773	1
ENSG00000280165.1	PCDH20	13	61415309	13_30	0	0.0388002716903633	10.499981033181	6.7949049624078e-06	1.25762711864454	1
ENSG00000276644.4	DACH1	13	71935111	13_35	0	0.0588278812679305	15.8178770173886	1.55199925127952e-05	2.20348837209322	1
ENSG00000083535.15	PIBF1	13	72740575	13_35	0	0.0507991609232036	14.4402641369629	1.22346565316334e-05	1.76612903225807	1
ENSG00000102554.13	KLF5	13	73055650	13_35	0	0.0554146861930169	15.2562811969298	1.41004725886934e-05	1.79999999999917	1
ENSG00000136111.12	TBC1D4	13	75308794	13_37	0	0.028788779355117	4.84118027986536	2.32452709267287e-06	0.247928915260017	2
ENSG00000136153.19	LMO7	13	75621267	13_37	0	0.172225728411356	21.835546398696	6.27223324011438e-05	2.46321166965681	2
ENSG00000178734.5	LMO7DN	13	75871053	13_37	0	0.04819645364814	9.64504454594885	7.75317214658954e-06	1.41984732824388	1
ENSG00000178695.5	KCTD12	13	76886962	13_38	0	0.0666730640132131	12.5878145580708	1.39978345450358e-05	1.66058394160512	1
ENSG00000102805.14	CLN5	13	77000471	13_38	0	0.0293624757681863	4.91709979269065	2.40802947967098e-06	0.491244827852383	2
ENSG00000005812.10	FBXL3	13	77027306	13_38	0	0.0304343420270629	5.25026002991826	2.66504677488116e-06	0.635514018691566	1
ENSG00000139737.21	SLAIN1	13	77697437	13_38	0	0.0285548421800756	4.65802444622616	2.21840907538606e-06	0.135294117647031	1
ENSG00000136160.14	EDNRB	13	77912022	13_38	0	0.0293590526292592	4.91600986210431	2.40721504190466e-06	0.325239869369653	2
ENSG00000152193.7	RNF219	13	78659411	13_39	0	0.0320861460461275	6.21659590638923	3.32682762917029e-06	-0.705696202531548	1
ENSG00000139746.15	RBM26	13	79406205	13_39	0	0.0345520173619758	6.90558268762463	3.97954889199536e-06	-0.796536796536554	1
ENSG00000152192.7	POU4F1	13	78603662	13_39	0	0.0269575888613248	4.59855350544283	2.06758034518958e-06	0.0478260869565226	1
ENSG00000165300.7	SLITRK5	13	87672507	13_43	0	0.0206090619100491	6.6730398030645	2.29372867937986e-06	-0.714285714285822	1
ENSG00000183098.10	GPC6	13	93226778	13_47	0	0.0164531390053395	4.76771587700991	1.30833584172671e-06	0.221748400852844	1
ENSG00000080166.15	DCT	13	94546956	13_47	0	0.0278087887894983	9.62805451481178	4.46560926090659e-06	1.14705882352936	1
ENSG00000088451.10	TGDS	13	94598274	13_47	0	0.0165953294911412	4.84723734850878	1.34165320013124e-06	0.227941176470574	1
ENSG00000152749.7	GPR180	13	94601777	13_47	0	0.019440345911741	6.31034982753672	2.04605606470319e-06	-0.633087252196955	3
ENSG00000134874.17	DZIP1	13	95645085	13_48	0	0.0252832042861857	4.72093804242579	1.99076739912065e-06	-0.244976854946954	2
ENSG00000102580.14	DNAJC3	13	95702189	13_48	0	0.0253486467942037	4.7449132932827	2.00605652618618e-06	0.185483870967792	1
ENSG00000102595.19	UGGT2	13	96053444	13_48	0	0.0314016480771049	6.73336572268754	3.52650700999508e-06	0.697709233065954	2
ENSG00000185352.8	HS6ST3	13	96898391	13_49	0	0.0254511160317573	4.58990366703754	1.94836584225963e-06	0.0314960629921354	1
ENSG00000165621.8	OXGR1	13	96960285	13_49	0	0.0303706439928864	6.23060694139096	3.15605426016298e-06	-0.660272366364162	3
ENSG00000139793.18	MBNL2	13	97221159	13_49	0	0.0958150262654726	17.0308933427898	2.72164299908913e-05	1.88461538461647	1
ENSG00000065150.18	IPO5	13	97954526	13_49	0	0.0374734627536115	8.18661288039479	5.11667916759862e-06	-0.913129709212434	2
ENSG00000152767.16	FARP1	13	98142480	13_49	0	0.0262508115683272	4.87690056623424	2.13524021885156e-06	-0.316176470588123	1
ENSG00000102572.14	STK24	13	98578012	13_50	0	0.0234490790238185	10.4075573648036	4.07037768888043e-06	1.50509494063936	2
ENSG00000088386.16	SLC15A1	13	98722192	13_50	0	0.0136153825976773	5.50678604652802	1.25051284932585e-06	-0.617203231604929	3
ENSG00000088387.18	DOCK9	13	99086875	13_50	0	0.0372430995201027	14.0898938582839	8.75212767803177e-06	1.86382066440329	2
ENSG00000134882.15	UBAC2	13	99115067	13_50	0	0.0159688128271435	7.6330198512313	2.03296137749026e-06	-1.63841410264418	2
ENSG00000125245.12	GPR18	13	99262067	13_50	0	0.0128253512081865	4.90111917972757	1.04839426244117e-06	0.0122950819672118	1
ENSG00000169508.6	GPR183	13	99307517	13_50	0	0.0126237848468543	5.08903600475109	1.07148282272083e-06	-0.315689607993766	2
ENSG00000125304.8	TM9SF2	13	99501250	13_50	0	0.0123162833184552	4.6768346833238	9.60708857904725e-07	-0.210526315789532	1
ENSG00000125246.15	CLYBL	13	99607122	13_50	0	0.0127554604094806	5.32510619651786	1.13288158623619e-06	-0.725405344145397	4
ENSG00000175198.15	PCCA	13	100089498	13_51	0	0.0246540370680419	5.2647096112531	2.16482388892557e-06	0.482528042427553	2
ENSG00000125247.15	TMTC4	13	100674738	13_51	0	0.0455762289202196	10.9842410983936	8.34965536660058e-06	1.55147058823496	1
ENSG00000102452.15	NALCN	13	101505125	13_51	0	0.0229229160000253	4.58990452423673	1.75482422164576e-06	0.174418604651105	1
ENSG00000102466.15	FGF14	13	102319225	13_52	0	0.0397762885630079	11.0402116411028	7.3242264294942e-06	1.53676470588265	1
ENSG00000134900.11	TPP2	13	102597356	13_52	0	0.0202382875172805	4.76395731052739	1.60805807112603e-06	0.279999999999973	1
ENSG00000151287.16	TEX30	13	102768890	13_52	0	0.0844293894508295	18.1219373823195	2.55186902089064e-05	-2.04402515723361	1
ENSG00000134901.12	KDELC1	13	102798700	13_52	0	0.045088169850753	12.2110809057545	9.18283586470213e-06	1.46509791347013	2
ENSG00000134897.13	BIVM	13	102799493	13_52	0	0.0322445883223395	9.08470391535675	4.88571038879571e-06	1.22018904915302	3
ENSG00000134899.18	ERCC5	13	102844409	13_52	0	0.0198680764509668	4.59309872277668	1.52202472723727e-06	0.110306328957853	2
ENSG00000125266.6	EFNB2	13	106100383	13_56	0	0.0278719243639338	6.20940993382107	2.8865387531084e-06	-0.590277777777856	1
ENSG00000134884.13	ARGLU1	13	106568486	13_56	0	0.0259066104919283	5.53079338799414	2.38978117674495e-06	0.555555555555719	1
ENSG00000139826.5	ABHD13	13	108218268	13_57	0	0.024128618715177	7.93230658920421	3.1922144407291e-06	1.13605442176867	1
ENSG00000102524.11	TNFSF13B	13	108250783	13_57	0	0.0178837935540148	4.89027566960535	1.45865671226785e-06	-0.210702341137101	1
ENSG00000041515.15	MYO16	13	109155938	13_58	0	0.0297280944569446	7.72982166316244	3.83262785892939e-06	-0.936170212765753	1
ENSG00000213995.11	NAXD	13	110614983	13_60	0	0.0497381706468987	9.7580015500554	8.09488710691592e-06	-1.20461932728745	2
ENSG00000088448.14	ANKRD10	13	110908317	13_60	0	0.0433445558314095	8.47055029171057	6.12359257537587e-06	1.07911912323446	2
ENSG00000102606.17	ARHGEF7	13	111198338	13_60	0	0.0300275304831604	5.05057081845415	2.52941556796525e-06	-0.330645161290283	1
ENSG00000153495.10	TEX29	13	111315678	13_60	0	0.0293438594670801	4.83657613937818	2.36709325909812e-06	0.269036653326459	2
ENSG00000126216.13	TUBGCP3	13	112587871	13_62	0	0.0168288947796215	5.06859586334681	1.42266735268089e-06	0.329711933770194	2
ENSG00000068650.18	ATP11A	13	112881427	13_62	0	0.120269989904354	23.5242453836678	4.71881640976245e-05	-2.3355263157888	1
ENSG00000126217.20	MCF2L	13	112915864	13_62	0	0.0186331451605155	6.01022951410233	1.86782992785302e-06	0.589953567928233	2
ENSG00000057593.13	F7	13	113110921	13_62	0	0.0162118190936209	4.72337155147732	1.27715604690871e-06	-0.165829145728634	1
ENSG00000139842.14	CUL4A	13	113164237	13_62	0	0.0249627544676683	8.71845304628597	3.62987812486167e-06	1.03057560193258	2
ENSG00000139835.13	GRTP1	13	113358583	13_62	0	0.0159967102280298	4.59995272332812	1.22728139796382e-06	0.0601545657311841	2
ENSG00000153531.13	ADPRHL1	13	113453925	13_62	0	0.0163911944725635	4.82505127948784	1.31908457498168e-06	-0.224032670536725	2
ENSG00000150403.17	TMCO3	13	113476508	13_62	0	0.0163453246888773	4.79915549630751	1.30833355270538e-06	-0.24778734145664	2
ENSG00000150401.14	DCUN1D2	13	113490613	13_62	0	0.0161005942763883	4.65976085972008	1.25131209078752e-06	-0.120014930523417	2
ENSG00000183087.14	GAS6	13	113861626	13_62	0	0.0206592048320043	6.96531880689406	2.40001914625208e-06	-0.77421635518287	2
ENSG00000283199.1	ABC13-47488600E17.1	13	113974168	13_62	0	0.0228926033289901	7.91600560915295	3.02246570642959e-06	1.14981413594931	2
ENSG00000185989.10	RASA3	13	114038409	13_62	0	0.0176761697434586	5.52266511477134	1.6281596144733e-06	0.553279322068443	2
ENSG00000130177.14	CDC16	13	114234842	13_62	0	0.0204556850401846	6.87368078999119	2.34511148501138e-06	0.815068493150472	1
ENSG00000169062.14	UPF3A	13	114273404	13_62	0	0.0168175070252478	5.06233754337819	1.41994925029502e-06	-0.269430108260199	3
ENSG00000136319.11	TTC5	14	20281569	14_1	0	0.0312013294991631	5.43103526043485	2.82628418170357e-06	-0.526315789473636	1
ENSG00000100814.17	CCNB1IP1	14	20337405	14_1	0	0.0297490451108222	4.98802609939836	2.47492391955836e-06	0.281249999999941	1
ENSG00000129484.13	PARP2	14	20342787	14_1	0	0.051998510170419	10.1986637343945	8.84492753002311e-06	1.23943661971863	1
ENSG00000129566.12	TEP1	14	20413177	14_1	0	0.0302949899728839	5.15701782963384	2.60573083107461e-06	-0.360507865487593	2
ENSG00000185271.7	KLHL33	14	20433669	14_1	0	0.0286487144356387	4.63791630257077	2.21609386274736e-06	0.118202410159236	3
ENSG00000092094.10	OSGEP	14	20449506	14_1	0	0.034456307851053	6.35423456047852	3.65167473645526e-06	-0.719289035447523	2
ENSG00000100823.11	APEX1	14	20454835	14_1	0	0.101635884304333	16.5451041770574	2.80463714652591e-05	-1.84768211920524	1
ENSG00000198805.11	PNP	14	20470092	14_1	0	0.0292049723102268	4.81653862280327	2.34612934453204e-06	-0.277220562850996	3
ENSG00000258818.3	RNASE4	14	20683938	14_1	0	0.130589282193846	18.9634367300053	4.13032938689362e-05	2.07444063496163	3
ENSG00000214274.9	ANG	14	20684445	14_1	0	0.0297581042301318	4.99085500911748	2.4770816344846e-06	0.437499999999789	1
ENSG00000169413.2	RNASE6	14	20717139	14_1	0	0.0545246112432548	10.6438173220648	9.67943695698258e-06	-1.2535211267609	1
ENSG00000169385.2	RNASE2	14	20955631	14_1	0	0.0292495850188227	4.83071754444019	2.35663031035612e-06	0.191780821917833	1
ENSG00000165792.17	METTL17	14	20943424	14_1	0	0.0306003284458859	5.25022650322857	2.67956461153976e-06	-0.510655788431642	2
ENSG00000165794.9	SLC39A2	14	20998283	14_1	0	0.250466378151847	25.4630299795872	0.000106370113510668	-2.66982338339596	2
ENSG00000165801.9	ARHGEF40	14	21069831	14_1	0	0.0288454297279492	4.70147286764406	2.26188777326228e-06	0.104258258196976	2
ENSG00000165804.15	ZNF219	14	21102960	14_1	0	0.158053240429507	20.8298199268819	5.49096942309789e-05	-2.22480300844858	2
ENSG00000092199.17	HNRNPC	14	21328870	14_2	0	0.0225261354617806	4.97446028515368	1.86892883620961e-06	-0.279329608938508	1
ENSG00000092200.12	RPGRIP1	14	21288804	14_2	0	0.0252593004825532	6.03594368684813	2.54288432179507e-06	0.634013309414469	2
ENSG00000100888.12	CHD8	14	21456048	14_2	0	0.2131361407921	26.3792552901126	9.37734154394681e-05	-2.75126903553302	1
ENSG00000092203.13	TOX4	14	21476796	14_2	0	0.0217185340147059	4.63628520891016	1.67942555517443e-06	-0.0276232226400749	2
ENSG00000129472.13	RAB2B	14	21476796	14_2	0	0.0222079596645638	4.84268270676453	1.79372053671977e-06	-0.388489208632974	1
ENSG00000165819.11	METTL3	14	21508934	14_2	0	0.0218010451766382	4.67140139751955	1.69857452683647e-06	0.276595744680895	1
ENSG00000129562.10	DAD1	14	22582138	14_4	0	0.0106845027104984	4.59302162432953	8.18489117109372e-07	0.0113890931033904	2
ENSG00000100439.10	ABHD4	14	22556413	14_4	0	0.0111083068980009	4.95167570889973	9.17403029401644e-07	-0.260090308837372	2
ENSG00000155463.12	OXA1L	14	22768384	14_4	0	0.0115011993907825	5.27220199266887	1.01133556292285e-06	-0.401574803149688	1
ENSG00000155465.18	SLC7A7	14	22809434	14_4	0	0.0114522988882245	5.2329061480722	9.9952975068383e-07	-0.37301587301578	1
ENSG00000172590.18	MRPL52	14	22581484	14_4	0	0.0133656128282086	6.65823162747467	1.48425281540704e-06	0.716352566478422	2
ENSG00000197324.8	LRP10	14	22871256	14_4	0	0.0479722599788307	18.5197456024619	1.48178536414949e-05	-1.94767441860447	1
ENSG00000100461.17	RBM23	14	22919022	14_4	0	0.0120119572426992	5.67297612652962	1.13654029839263e-06	-0.58980005131271	3
ENSG00000100462.15	PRMT5	14	22929623	14_4	0	0.0118894236584206	5.57839465086829	1.10619105922645e-06	0.530674846625529	1
ENSG00000100802.14	C14orf93	14	23010358	14_4	0	0.0112030514296989	5.02998843668574	9.39860552512319e-07	-0.24787454432712	2
ENSG00000100804.18	PSMB5	14	23025839	14_4	0	0.0363353526688156	15.9250681554542	9.65096598734682e-06	-1.68565875949199	2
ENSG00000139880.19	CDH24	14	23057519	14_4	0	0.0399888677799082	16.8184293003383	1.12172047560245e-05	1.80811808118035	1
ENSG00000100813.14	ACIN1	14	23095860	14_4	0	0.0124537526673437	6.00618142943723	1.2475523791618e-06	-0.62499999999998	1
ENSG00000179933.5	C14orf119	14	23094555	14_4	0	0.0127585750483817	6.22928276687754	1.32556284802105e-06	-0.574468085106522	1
ENSG00000092068.19	SLC7A8	14	23183499	14_4	0	0.0110227911700669	4.88041130865873	8.97238932557968e-07	0.201342281879187	1
ENSG00000100836.10	PABPN1	14	23320850	14_4	0	0.0131703448140528	6.52241711815445	1.43273483441758e-06	0.756410256410089	1
ENSG00000092096.16	SLC22A17	14	23352568	14_4	0	0.010906740428676	4.78282588897	8.70040870733148e-07	-0.213058419244004	1
ENSG00000100842.12	EFS	14	23365968	14_4	0	0.012931263790368	6.35336422132891	1.37026583555365e-06	0.866526511903197	3
ENSG00000166091.19	CMTM5	14	23377089	14_4	0	0.0123406032533291	5.92196984253392	1.21888487257353e-06	-0.547854785478469	1
ENSG00000129460.15	NGDN	14	23469369	14_4	0	0.0146149239832851	7.48315669941526	1.82407002213194e-06	-0.817366993529436	2
ENSG00000136367.13	ZFHX2	14	23556131	14_4	0	0.0350681772607425	15.5944230736693	9.12100326277913e-06	-1.70852017937192	1
ENSG00000259431.5	THTPA	14	23556131	14_4	0	0.0350681772607425	15.5944230736693	9.12100326277913e-06	-1.70852017937192	1
ENSG00000157326.18	DHRS4	14	23953881	14_4	0	0.0118177302983764	5.52260495329713	1.08852437384364e-06	0.550925925925956	1
ENSG00000187630.15	DHRS4L2	14	23960125	14_4	0	0.0110353627738853	4.89092600197098	9.00197520422606e-07	0.226190476190507	1
ENSG00000186648.14	CARMIL3	14	24038614	14_4	0	0.0110254654502525	4.88265237535973	8.97868723754057e-07	-0.228609599123802	4
ENSG00000100889.11	PCK2	14	24058463	14_4	0	0.0111377842879123	4.97611171804638	9.24376785165256e-07	0.306569343065677	1
ENSG00000129535.12	NRL	14	24114637	14_4	0	0.0108200577414446	4.70925573490756	8.49849374900828e-07	0.184615384615378	1
ENSG00000100908.13	EMC9	14	24141524	14_4	0	0.0217986014075723	11.1800344355927	4.06473163074233e-06	1.48299319727863	1
ENSG00000100911.15	PSME2	14	24147574	14_4	0	0.0780408891474362	23.1030095403632	3.00712078074561e-05	-2.33333333333317	1
ENSG00000092098.16	RNF31	14	24148029	14_4	0	0.0881044530172144	24.2560226877658	3.56432711990051e-05	-2.44252873563265	1
ENSG00000213928.8	IRF9	14	24165616	14_4	0	0.0231432303066644	11.7345324127236	4.52949590821223e-06	1.46511627906981	1
ENSG00000100918.12	REC8	14	24172317	14_4	0	0.0134041367004345	6.68479794988733	1.49447012917714e-06	-0.78676470588229	1
ENSG00000139908.14	TSSK4	14	24197461	14_4	0	0.0108404543325206	4.72661979600293	8.54590890901106e-07	0.153846153846189	1
ENSG00000254505.9	CHMP4A	14	24185283	14_4	0	0.0211478640266832	10.8993880359879	3.84440142367246e-06	-1.44246972079918	2
ENSG00000129559.12	NEDD8	14	24232826	14_4	0	0.0115871580356204	5.34087161238483	1.03216510867224e-06	0.661818181818124	1
ENSG00000092295.11	TGM1	14	24263460	14_4	0	0.0109616480792336	4.82912602706156	8.82885735425661e-07	0.389473196814471	3
ENSG00000100949.14	RABGGTA	14	24271557	14_4	0	0.011373974942	5.16962114590301	9.80688516322267e-07	-0.392670157068026	1
ENSG00000157379.13	DHRS1	14	24300457	14_4	0	0.013101211896933	6.47383243485206	1.4145979704494e-06	0.804859976088471	5
ENSG00000213906.9	LTB4R2	14	24306640	14_4	0	0.0158975194141023	8.26013904951013	2.1901649666056e-06	-0.820178824751915	2
ENSG00000213903.8	LTB4R	14	24306640	14_4	0	0.0107526631623381	4.65165016854539	8.34224984762444e-07	0.0482758620689578	1
ENSG00000129467.13	ADCY4	14	24331673	14_4	0	0.0217163461961489	11.1450262258363	4.03671377629668e-06	-1.2810623322228	3
ENSG00000129465.15	RIPK3	14	24339636	14_4	0	0.0196168493472655	10.2038051271691	3.33850105823393e-06	-1.40104299039119	2
ENSG00000100968.13	NFATC4	14	24363194	14_4	0	0.0202928285017308	10.5173412717633	3.55966113584849e-06	1.23242832430676	2
ENSG00000205978.5	NYNRIN	14	24400540	14_4	0	0.0127349208314717	6.21216759128715	1.31946999461074e-06	-0.636087039899844	2
ENSG00000100441.9	KHNYN	14	24429988	14_4	0	0.0145383016095487	7.43462186171399	1.80273821202766e-06	-0.862433862433523	1
ENSG00000139899.10	CBLN3	14	24431003	14_4	0	0.011111127768326	4.95401711471553	9.18069902231232e-07	-0.267655994512938	3
ENSG00000100445.17	SDR39U1	14	24352093	14_4	0	0.0110609824135782	4.91230752333849	9.062319183037e-07	0.29425495821542	2
ENSG00000092009.10	CMA1	14	24507764	14_4	0	0.0109848176004566	4.8485954574047	8.88318907183366e-07	-0.337128590176291	2
ENSG00000100448.3	CTSG	14	24566478	14_4	0	0.0131496573050985	6.50789874426763	1.42730020286873e-06	-0.764227642276306	1
ENSG00000100453.12	GZMB	14	24634456	14_4	0	0.0124795536177212	6.02527199628868	1.25411052819585e-06	0.626984126983943	1
ENSG00000184304.14	PRKD1	14	30191815	14_7	0	0.0178707581812105	5.21577331572984	1.5546111989162e-06	0.413669064748424	1
ENSG00000092140.14	G2E3	14	30486012	14_7	0	0.0905706432487651	20.3910560950341	3.08025929757808e-05	-2.76675738548071	2
ENSG00000092108.20	SCFD1	14	30622552	14_7	0	0.0689896224889388	17.8082186066153	2.04910565717245e-05	-2.58015267175689	1
ENSG00000100473.15	COCH	14	30873929	14_7	0	0.0192663197228606	5.91120364012466	1.89948028216187e-06	-0.498556293796253	2
ENSG00000100478.14	AP4S1	14	31024716	14_7	0	0.0173114414336293	4.92180046134351	1.42107611178941e-06	-0.0564516129032355	1
ENSG00000196792.11	STRN3	14	31030571	14_7	0	0.018263037613486	5.41656219904245	1.6498970791884e-06	0.418604651162766	1
ENSG00000203546.7	RP11-176H8.1	14	31427763	14_7	0	0.0170093400775336	4.75904888329933	1.35010559070075e-06	-0.470160803514029	3
ENSG00000129480.12	DTD2	14	31449817	14_7	0	0.114137926909493	22.6105246368335	4.30428208279966e-05	-2.7320788056966	2
ENSG00000151413.16	NUBPL	14	31480844	14_7	0	0.0249849166024546	8.31850929137371	3.46643862937965e-06	-1.26847092859267	3
ENSG00000151320.10	AKAP6	14	32313763	14_8	0	0.0165708116248618	5.56796991121992	1.53886586273035e-06	0.562499999999955	1
ENSG00000151322.18	NPAS3	14	32934669	14_8	0	0.0155168171526109	4.96076766842237	1.2838421676784e-06	0.290697674418602	1
ENSG00000165389.6	SPTSSA	14	34464604	14_9	0	0.0199316878507063	5.27310016104852	1.75295272304365e-06	0.480000000000103	1
ENSG00000129515.18	SNX6	14	34630158	14_9	0	0.0277069565947339	8.32577310377081	3.84745457584237e-06	-0.99142857142838	1
ENSG00000198604.10	BAZ1A	14	34880684	14_9	0	0.0358670593929407	10.7264680168034	6.41671306828504e-06	2.26315789473671	1
ENSG00000100883.11	SRP54	14	34981127	14_9	0	0.0651235313779915	16.3139259290372	1.77197069089161e-05	2.74072731807997	2
ENSG00000151327.12	FAM177A1	14	35043406	14_9	0	0.023745055765733	6.89463773805259	2.73051616282646e-06	-1.05185483455054	3
ENSG00000092020.10	PPP2R3C	14	35107252	14_9	0	0.0952575144765743	19.9213421136866	3.1650308300737e-05	-3.48165580996102	2
ENSG00000100902.10	PSMA6	14	35274986	14_9	0	0.0943358778343508	19.8303776373131	3.12009620595195e-05	3.00000000000094	1
ENSG00000174373.16	RALGAPA1	14	35809495	14_10	0	0.0175861817058227	4.60651208069194	1.35115096621105e-06	0.0832075365383242	2
ENSG00000100916.13	BRMS1L	14	35828421	14_10	0	0.0175599601615166	4.59271516602087	1.34509557430358e-06	-0.00578034682080908	1
ENSG00000151338.18	MIPOL1	14	37198054	14_10	0	0.0175662620396572	4.5960324463333	1.34655019922707e-06	-0.159853360101576	3
ENSG00000129514.5	FOXA1	14	37593915	14_10	0	0.0187435996638564	5.19592721968526	1.62433710306244e-06	-0.543833479048702	2
ENSG00000136327.6	NKX2-8	14	36582429	14_10	0	0.0182179756130945	4.93287083809333	1.49885619078555e-06	-0.31249999999994	1
ENSG00000139865.16	TTC6	14	37595533	14_10	0	0.0720617001298729	17.7612725083683	2.13470903051019e-05	-2.06923076923055	1
ENSG00000139874.5	SSTR1	14	38208330	14_11	0	0.0348072491721378	7.25995576305746	4.21467200199207e-06	-0.75968992248075	1
ENSG00000100934.14	SEC23A	14	39109589	14_11	0	0.0263724849275672	4.68077608161646	2.05887046819799e-06	0.053677932405552	1
ENSG00000092208.16	GEMIN2	14	39113684	14_11	0	0.152490682832959	21.2881440784238	5.41428628311166e-05	2.82394366197112	1
ENSG00000182400.14	TRAPPC6B	14	39169725	14_11	0	0.0381704080859534	8.11938731679566	5.16904326917632e-06	1.34394753132733	3
ENSG00000150527.16	CTAGE5	14	39264544	14_11	0	0.0271365821319253	4.94583829287721	2.23849003529002e-06	-0.374100719424492	1
ENSG00000165355.7	FBXO33	14	39432376	14_11	0	0.0320584286922739	6.49438480942565	3.47248481933984e-06	-0.930979418290206	2
ENSG00000198718.12	TOGARAM1	14	44962370	14_15	0	0.0260568307235465	4.94316025185306	2.14825775008587e-06	-0.154285714285761	1
ENSG00000100442.10	FKBP3	14	45135201	14_15	0	0.0331194842725728	7.17144202417133	3.96141336843421e-06	1.1935483870966	1
ENSG00000129534.13	MIS18BP1	14	45253811	14_15	0	0.0673170494541162	13.8133301762846	1.55089919542837e-05	1.90594059405851	1
ENSG00000213741.9	RPS29	14	49598726	14_19	0	0.0240763673225721	4.64094170906742	1.86361921560706e-06	-0.232258064516073	1
ENSG00000165502.6	RPL36AL	14	49620639	14_19	0	0.235018639810208	26.4191759807538	0.000103557529627955	-3.38440024341495	2
ENSG00000168282.5	MGAT2	14	49620639	14_19	0	0.149753807228302	21.9125298216242	5.47306364026207e-05	-3.02758620689644	1
ENSG00000197776.7	KLHDC1	14	49694877	14_19	0	0.134750010540361	20.8848268975814	4.69374826055791e-05	2.52592592592621	1
ENSG00000165527.6	ARF6	14	49892771	14_19	0	0.0276078060234483	5.91057853518562	2.7215855644172e-06	0.484141422928777	2
ENSG00000100483.13	VCPKMT	14	50093459	14_20	0	0.0235633426703787	6.09932842607371	2.39706065618287e-06	-0.70161290322584	1
ENSG00000100485.11	SOS2	14	50231160	14_20	0	0.02137639228322	5.19699136510337	1.85287666349145e-06	0.355447898487284	2
ENSG00000087299.11	L2HGDH	14	50293312	14_20	0	0.0244857698116143	6.45528552018775	2.63626657964148e-06	0.82014388489222	1
ENSG00000125375.14	ATP5S	14	50312628	14_20	0	0.0312764488231224	8.72776022732453	4.55281862151874e-06	1.13281250000011	1
ENSG00000151748.14	SAV1	14	50645171	14_20	0	0.0202675166188413	4.7038641420313	1.59006695917726e-06	0.258991822973747	2
ENSG00000131969.14	ABHD12B	14	50848452	14_20	0	0.0202187720521344	4.68157739570041	1.57872719128862e-06	0.138567204017074	2
ENSG00000100504.16	PYGL	14	50898630	14_20	0	0.0241835776378331	6.3401559000447	2.55729360115911e-06	0.655514716818946	3
ENSG00000100505.13	TRIM9	14	51095476	14_21	0	0.0217263399865048	5.53782625424494	2.00671641319475e-06	0.500000000000072	1
ENSG00000139921.12	TMX1	14	51211183	14_21	0	0.0198516099097873	4.70243789956221	1.55696520518219e-06	0.175665739776105	2
ENSG00000186469.8	GNG2	14	51826677	14_21	0	0.0210683870022591	5.25307254345027	1.84588563964761e-06	0.50990099009919	1
ENSG00000125384.6	PTGER2	14	52314623	14_21	0	0.0491087779827765	13.1275437781958	1.07523330530646e-05	1.65714285714318	1
ENSG00000087301.8	TXNDC16	14	52549218	14_21	0	0.136099426983406	22.828841375654	5.18203417436092e-05	-2.69035970618264	3
ENSG00000198252.11	STYX	14	52729229	14_21	0	0.0339118443366667	9.67079297359858	5.46982714166495e-06	1.18268945091699	2
ENSG00000100522.8	GNPNAT1	14	52790503	14_21	0	0.037062218825681	10.4981782242049	6.48941372344315e-06	-1.3228346456693	1
ENSG00000100523.14	DDHD1	14	53153178	14_22	0	0.0603196428736923	16.0120834566963	1.61089306631699e-05	1.90101010100912	1
ENSG00000125378.15	BMP4	14	53968331	14_23	0	0.0282006380188444	7.8825284033685	3.70752923222734e-06	-0.929577464788733	1
ENSG00000100526.19	CDKN3	14	54396859	14_23	0	0.0661659099321938	15.8561568141407	1.74981577403001e-05	-1.7304964539	1
ENSG00000100528.11	CNIH1	14	54441145	14_23	0	0.0265855896885101	7.3350821221446	3.25245565373288e-06	-0.931428571428374	1
ENSG00000197045.12	GMFB	14	54488959	14_23	0	0.0234370652623143	6.16616529035898	2.41034104989177e-06	-0.730994152046913	1
ENSG00000020577.13	SAMD4A	14	54567348	14_23	0	0.019790987601076	4.60031010672698	1.51849959609951e-06	0.0987124463519244	1
ENSG00000198554.11	WDHD1	14	55026690	14_24	0	0.0340850767026505	8.04138591470223	4.57146381070165e-06	-1.28225806451676	1
ENSG00000180008.8	SOCS4	14	55027372	14_24	0	0.0284454187043623	6.35984927443228	3.01730532728224e-06	-0.594117647058646	1
ENSG00000168175.14	MAPK1IP1L	14	55051438	14_24	0	0.0319181761808928	7.43026613836	3.95551051045076e-06	-1.20000000000012	1
ENSG00000131981.15	LGALS3	14	55078005	14_24	0	0.0242170373742964	4.86669499606861	1.96569098869348e-06	0.406746031746093	1
ENSG00000126787.12	DLGAP5	14	55191703	14_24	0	0.0367199689763291	8.73488737870384	5.349580425267e-06	-1.33834586466209	1
ENSG00000178974.9	FBXO34	14	55271027	14_24	0	0.0521622432303599	12.0161233424598	1.04539578110211e-05	-1.28279457743977	2
ENSG00000126775.8	ATG14	14	55412559	14_24	0	0.0355572376373098	8.43510804112317	5.00240407483028e-06	1.3124999999997	1
ENSG00000139946.9	PELI2	14	56117373	14_25	0	0.0230515520983845	4.85571808051955	1.86686856093807e-06	0.365079365079375	1
ENSG00000070269.13	TMEM260	14	56513136	14_25	0	0.0224116673804576	4.5949029846987	1.71755486996579e-06	-0.0125000000000007	1
ENSG00000139977.13	NAA30	14	57298911	14_26	0	0.0182879490339835	4.60470646814553	1.4045171907517e-06	-0.0962566844919454	1
ENSG00000131966.13	ACTR10	14	58200164	14_26	0	0.0271559290925578	8.26713757396169	3.74438016840276e-06	-1.05555555555498	1
ENSG00000139971.15	C14orf37	14	58047156	14_26	0	0.021597138646003	6.1438212701329	2.21306869568728e-06	0.637795275590529	1
ENSG00000100575.13	TIMM9	14	58416781	14_26	0	0.0271385459858717	8.26119239758743	3.73929232249879e-06	-1.03623188405803	1
ENSG00000100578.14	KIAA0586	14	58427859	14_26	0	0.0190639619185317	4.98908839971558	1.58633339327128e-06	0.335999999999857	1
ENSG00000165617.14	DACT1	14	58633680	14_26	0	0.225440201368854	28.5088576040562	0.000107194199160305	2.85992217898979	1
ENSG00000181619.11	GPR135	14	59465503	14_27	0	0.0330305739551312	4.63855682183189	2.55540127338921e-06	-0.112671244105498	2
ENSG00000126790.11	L3HYPDH	14	59483699	14_27	0	0.0333316383340485	4.722985191305	2.62562893829987e-06	-0.150793650793637	1
ENSG00000050130.17	JKAMP	14	59484560	14_27	0	0.034953545726653	5.16526717307543	3.01123142125976e-06	0.33701772252762	2
ENSG00000139970.16	RTN1	14	59871628	14_27	0	0.0696185044043378	11.6231215236367	1.34960778055182e-05	1.51908396946546	1
ENSG00000126773.12	PCNX4	14	60091827	14_27	0	0.0654756878111396	11.0438226076973	1.20603412662941e-05	-1.56218905472595	1
ENSG00000100612.13	DHRS7	14	60165528	14_27	0	0.0420744061412417	6.89435923210821	4.83806845598245e-06	-1.0473372781065	1
ENSG00000100614.17	PPM1A	14	60245313	14_27	0	0.065398700608931	11.032741838179	1.20340740926113e-05	-1.34272057172348	2
ENSG00000126778.8	SIX1	14	60658222	14_27	0	0.0734655266800931	12.1318557426143	1.48652062601209e-05	1.44672131147504	1
ENSG00000126814.6	TRMT5	14	60980944	14_27	0	0.128376677245736	17.4750978070585	3.74167318413933e-05	2.03539823008848	1
ENSG00000139974.15	SLC38A6	14	60981331	14_27	0	0.0346640218468079	5.08781925615129	2.94151271490966e-06	-0.360651335865968	2
ENSG00000182107.6	TMEM30B	14	61281590	14_28	0	0.0230866726534376	4.59598096511975	1.76970008611421e-06	0.0331491712707138	1
ENSG00000023608.4	SNAPC1	14	61762395	14_28	0	0.037303305376722	9.05417843514151	5.6332168571045e-06	1.15492957746517	1
ENSG00000126785.12	RHOJ	14	63204516	14_28	0	0.0231936924255494	4.63883622381879	1.79448172169638e-06	-0.0888888888888867	1
ENSG00000154001.13	PPP2R5E	14	63499917	14_29	0	0.0225093816121212	4.78908645289475	1.79794476944557e-06	-0.0950096382537988	2
ENSG00000140006.11	WDR89	14	63641617	14_29	0	0.0228997382763638	4.94837803676964	1.88996383966062e-06	0.331578947368395	1
ENSG00000126821.7	SGPP1	14	63728287	14_29	0	0.0229229448297444	4.95776365279402	1.89546746321379e-06	-0.358173076923132	1
ENSG00000054654.16	SYNE2	14	63853165	14_29	0	0.0370800428499151	9.4259345456047	5.82941202614403e-06	-1.39200000000026	1
ENSG00000140009.18	ESR2	14	64220883	14_29	0	0.0232836046510545	5.10242458718102	1.98146733241728e-06	-0.528888888889158	1
ENSG00000100714.15	MTHFD1	14	64387760	14_29	0	0.0956405018471052	18.351209425855	2.92729602713628e-05	2.08675799086691	1
ENSG00000179841.8	AKAP5	14	64461707	14_29	0	0.0241186220145445	5.42899024148118	2.18389451698609e-06	0.54374999999991	1
ENSG00000126804.13	ZBTB1	14	64503744	14_29	0	0.0418348381373685	10.551495814521	7.3622782912355e-06	-1.50000000000011	1
ENSG00000089775.11	ZBTB25	14	64505025	14_29	0	0.0355633876840802	9.03681575049374	5.36017115540156e-06	-1.30426149742346	2
ENSG00000126803.9	HSPA2	14	64536201	14_29	0	0.0236237375518095	5.23682456077169	2.06336823104125e-06	0.453427065026448	1
ENSG00000165807.7	PPP1R36	14	64549476	14_29	0	0.0685268770484019	15.1842881318651	1.73546349196896e-05	1.63458962937827	2
ENSG00000126822.16	PLEKHG3	14	64704600	14_29	0	0.033536611101797	8.4905397661026	4.74913571693256e-06	1.14188655170787	2
ENSG00000070182.19	SPTB	14	64879095	14_30	0	0.023104965929407	4.68408149250853	1.80505267600073e-06	0.292929131277046	2
ENSG00000139998.14	RAB15	14	64972366	14_30	0	0.0508409373254337	12.0287371753721	1.0199847771523e-05	1.65686333475319	3
ENSG00000257365.7	FNTB	14	65008990	14_30	0	0.0446071669634258	10.8041366625891	8.03812612378508e-06	-1.21164021164021	1
ENSG00000125952.18	MAX	14	65102879	14_30	0	0.0462445864550408	11.1413206589831	8.59325460642921e-06	-1.60936512120649	2
ENSG00000033170.16	FUT8	14	65409710	14_30	0	0.0700645916138381	15.0468177530483	1.75834204672545e-05	2.07422419026177	2
ENSG00000171723.15	GPHN	14	66507394	14_31	0	0.0658611160664605	11.0151244781383	1.20998113938519e-05	1.69999999999966	1
ENSG00000072415.8	MPP5	14	67240904	14_31	0	0.0370021377954481	5.61177479291441	3.46327641750657e-06	0.98550724637693	1
ENSG00000100554.11	ATP6V1D	14	67360193	14_31	0	0.0333091099771793	4.63259836731139	2.57363991688838e-06	0.153374968836	2
ENSG00000134001.12	EIF2S1	14	67360193	14_31	0	0.0332154545769031	4.60640012659104	2.55189009069542e-06	-0.0551181102361841	1
ENSG00000100558.8	PLEK2	14	67412726	14_31	0	0.0407384978270601	6.50901377913627	4.42262694427085e-06	1.15624999999985	1
ENSG00000198133.8	TMEM229B	14	67519781	14_31	0	0.033276085791047	4.62337277185694	2.5659680938056e-06	0.213245544010973	2
ENSG00000054690.13	PLEKHH1	14	67533492	14_32	0	0.0108098977493108	6.85428540588196	1.23578772090293e-06	0.668721471832254	3
ENSG00000100564.8	PIGH	14	67599842	14_32	0	0.0088198110230654	5.1434353881591	7.56611040127263e-07	-0.374419430034661	3
ENSG00000081181.7	ARG2	14	67620487	14_32	0	0.0104762683783759	6.60713368092668	1.15446245898218e-06	0.686674723625736	2
ENSG00000100568.10	VTI1B	14	67679014	14_32	0	0.0092697857639279	5.6934461565882	8.80247946528867e-07	-0.620578778134879	1
ENSG00000072042.12	RDH11	14	67695379	14_32	0	0.0115262032306639	7.52547413244625	1.44670587683973e-06	0.980062965734378	2
ENSG00000139988.9	RDH12	14	67702169	14_32	0	0.0117645616265436	7.72198637584246	1.51518229060708e-06	-0.983050847457203	1
ENSG00000072121.15	ZFYVE26	14	67814131	14_32	0	0.0153328920107688	10.3282644403281	2.64126229334714e-06	-1.38582677165298	1
ENSG00000182185.18	RAD51B	14	67819194	14_32	0	0.00876866990320235	5.06733104144539	7.41093670341832e-07	0.475923409122571	2
ENSG00000072110.13	ACTN1	14	68935282	14_32	0	0.00838180527878951	5.28410714974948	7.38702023140911e-07	0.674603174603499	1
ENSG00000081177.18	EXD2	14	69184564	14_32	0	0.0105238689006352	7.35164694249849	1.29038758821505e-06	-1.11678832116816	1
ENSG00000100626.16	GALNT16	14	69353697	14_32	0	0.00944251383208517	5.59248265597619	8.8074945101909e-07	0.475609756097502	1
ENSG00000029364.11	SLC39A9	14	69401434	14_32	0	0.00891514185599796	5.12695986857286	7.62339251769363e-07	-0.386503067484791	1
ENSG00000100632.10	ERH	14	69398564	14_32	0	0.00835745545107158	4.62436634090695	6.44594220584164e-07	0.00595238095238072	1
ENSG00000175985.9	PLEKHD1	14	69490189	14_32	0	0.00890493733779796	5.19047641598824	7.70900265818727e-07	-0.396624472573878	1
ENSG00000100647.7	SUSD6	14	69611856	14_32	0	0.0302257805691835	15.5886566766238	7.85862061270524e-06	1.54465296817163	2
ENSG00000100650.15	SRSF5	14	69726896	14_32	0	0.00998103934721761	6.19092833733824	1.03060358808442e-06	-0.548223350253698	1
ENSG00000100652.4	SLC10A1	14	69796931	14_32	0	0.0483321381700902	20.9355044317309	1.68763896268151e-05	2.17351598173487	1
ENSG00000198732.10	SMOC1	14	69854014	14_32	0	0.00963812223617755	6.29816155028936	1.01243309179716e-06	-0.608067140028508	2
ENSG00000100678.18	SLC8A3	14	70189260	14_32	0	0.00834805508497116	4.60429305449173	6.41074304022e-07	0.0592885375494347	1
ENSG00000133983.14	COX16	14	70301238	14_32	0	0.00854831539879686	4.80851438139988	6.8556961708986e-07	-0.29384354006773	3
ENSG00000213463.4	SYNJ2BP	14	70367102	14_32	0	0.0124377609814806	8.263498291824	1.71421880055006e-06	0.950039955433555	2
ENSG00000139985.6	ADAM21	14	70452299	14_32	0	0.00865792186848791	4.9396531148452	7.13296708070162e-07	0.296612460085075	2
ENSG00000134007.3	ADAM20	14	70534947	14_32	0	0.0117575018087646	7.73756679741002	1.51732834558075e-06	-1.12386142099656	2
ENSG00000133985.2	TTC9	14	70641731	14_32	0	0.0197214301842918	12.6703512933776	4.16761092854542e-06	-1.45625000000012	1
ENSG00000267909.2	CCDC177	14	69581820	14_32	0	0.11865993933049	27.7048094418908	5.48301450629209e-05	2.94478527607298	1
ENSG00000100731.15	PCNX1	14	70907845	14_33	0	0.0314357189489805	4.919987337608	2.5795710121852e-06	-0.320610687022954	1
ENSG00000197555.9	SIPA1L1	14	71318485	14_33	0	0.0378814679739543	6.65652090824352	4.20566045004894e-06	-0.814088016958182	2
ENSG00000182732.16	RGS6	14	71932602	14_33	0	0.0444555918626487	8.150516743708	6.0432651037905e-06	-1.04245283018881	1
ENSG00000205683.11	DPF3	14	72894389	14_34	0	0.00736789204303912	4.69942220729028	5.77494462497713e-07	-0.114379084967376	1
ENSG00000119599.16	DCAF4	14	72926220	14_34	0	0.026765792535758	16.4168528353545	7.32875355806943e-06	-1.7521805236915	5
ENSG00000165861.13	ZFYVE1	14	73007905	14_34	0	0.020190634403213	13.8635265294295	4.66856906941567e-06	-1.63653776002994	3
ENSG00000119707.13	RBM25	14	73058413	14_34	0	0.00968598591665071	7.14036031378182	1.15351717796258e-06	0.878787878787734	1
ENSG00000080815.18	PSEN1	14	73136423	14_34	0	0.0226148356376334	14.9454735310514	5.6371971151213e-06	1.75066259383205	2
ENSG00000100767.15	PAPLN	14	73237039	14_34	0	0.00775505290667711	5.14351240185919	6.65280297589404e-07	0.453501103227625	3
ENSG00000133961.19	NUMB	14	73456969	14_34	0	0.00815883378612115	5.69109642430217	7.74433507124603e-07	0.657534246575203	1
ENSG00000170468.7	RIOX1	14	73490977	14_34	0	0.0128720809033088	9.79659418268488	2.10321652011282e-06	-1.22627737226293	1
ENSG00000184227.7	ACOT1	14	73528024	14_34	0	0.00915245408721621	6.67366473391592	1.01873692931e-06	-0.744831077122815	2
ENSG00000187105.8	HEATR4	14	73510230	14_34	0	0.0131150888031679	10.0093295009683	2.18945653160377e-06	1.18939393939402	1
ENSG00000119673.14	ACOT2	14	73590290	14_34	0	0.00990851143516314	7.37686214024951	1.2191024045947e-06	0.85504885993536	1
ENSG00000177465.4	ACOT4	14	73587517	14_34	0	0.0146946611294737	10.9036158174613	2.67233082915361e-06	-1.2759007411045	2
ENSG00000119661.14	DNAL1	14	73644960	14_34	0	0.0100632333170931	7.58602790776342	1.2732453055657e-06	-0.817204301075286	1
ENSG00000156030.13	ELMSAN1	14	73787509	14_34	0	0.00961931573843122	7.15411366844044	1.14778388187126e-06	-0.899673199892469	2
ENSG00000140043.11	PTGR2	14	73844725	14_34	0	0.00728485583879945	4.59761677665625	5.58616598895652e-07	0.0109669499728237	3
ENSG00000119725.18	ZNF410	14	73886317	14_34	0	0.00729069939183047	4.60391785642004	5.59830897407126e-07	-0.00749063670411947	1
ENSG00000119723.16	COQ6	14	73949897	14_34	0	0.00755893063235524	4.93654085097093	6.22362190507817e-07	-0.185849100527175	3
ENSG00000156050.8	FAM161B	14	73950242	14_34	0	0.00729724121748399	4.61414942534071	5.61578487419756e-07	0.0265046766581482	2
ENSG00000187097.12	ENTPD5	14	73999038	14_34	0	0.00888742176801571	6.39533569985079	9.47980147649514e-07	0.609508257755225	2
ENSG00000119636.15	BBOF1	14	74018430	14_34	0	0.00773076386075788	5.14110450681293	6.62886150502008e-07	0.37278489543738	2
ENSG00000119711.12	ALDH6A1	14	74084670	14_34	0	0.00742225455248979	4.77834522969781	5.91525503852635e-07	0.136363636363619	1
ENSG00000205659.10	LIN52	14	74084546	14_34	0	0.00748430900982278	4.83453649643573	6.03485248738112e-07	-0.284443294959953	2
ENSG00000119688.20	ABCD4	14	74302599	14_34	0	0.00745509253252341	4.88790062796844	6.07764755929816e-07	0.261910982828486	2
ENSG00000183379.8	SYNDIG1L	14	74406871	14_34	0	0.0105585301271551	8.11747141107146	1.42950058291973e-06	-1.11600114775838	2
ENSG00000165898.13	ISCA2	14	74494649	14_34	0	0.00825721236994648	5.77326491925426	7.95087721304341e-07	0.653061224490174	1
ENSG00000119681.11	LTBP2	14	74572138	14_34	0	0.00813058691819801	5.4033330584607	7.32729607548533e-07	0.699175260062815	2
ENSG00000119682.16	AREL1	14	74704980	14_34	0	0.0273300634676362	16.0239922850684	7.30418009833434e-06	-1.86231884058073	1
ENSG00000119608.12	PROX2	14	74871719	14_34	0	0.161828095059104	30.6543189058133	8.27381295572167e-05	-3.32596685082955	1
ENSG00000119689.14	DLST	14	74883202	14_34	0	0.0945730807360724	25.650977284868	4.04605291412342e-05	-2.85430463576212	1
ENSG00000198208.11	RPS6KL1	14	74913429	14_34	0	0.145440735791588	29.7068991697238	7.20615319867763e-05	-3.28415300546421	1
ENSG00000119630.13	PGF	14	74969749	14_34	0	0.00962970669747321	6.96013852128462	1.11786934859576e-06	0.282258064516197	1
ENSG00000119718.10	EIF2B2	14	75002852	14_34	0	0.0161350818775577	11.0589294715589	2.97607839788079e-06	-0.918699186991812	1
ENSG00000119684.15	MLH3	14	75051341	14_34	0	0.00768170093372766	5.2567837925732	6.73500024481111e-07	0.631324512197864	2
ENSG00000119640.8	ACYP1	14	75069224	14_34	0	0.0213289423092388	13.4605907689459	4.78843444400353e-06	1.1209677419358	1
ENSG00000119638.12	NEK9	14	75126449	14_34	0	0.0131931657723052	9.40557216451361	2.0696377862436e-06	-0.762379952159982	2
ENSG00000170348.8	TMED10	14	75177579	14_34	0	0.00765009639533265	5.09490980630148	6.50075072864418e-07	0.293333333333164	1
ENSG00000140044.12	JDP2	14	75378358	14_34	0	0.035729782109345	20.4004728117872	1.21571200776018e-05	-2.35740358922373	2
ENSG00000156127.6	BATF	14	75522943	14_34	0	0.00793312127828327	5.28598611299937	6.99407390458915e-07	-0.521951219512111	1
ENSG00000119686.9	FLVCR2	14	75598267	14_34	0	0.00780403936808782	5.23476172531162	6.81359750936358e-07	-0.459575058939906	2
ENSG00000133935.6	C14orf1	14	75666070	14_34	0	0.0142729266499131	10.4879644786588	2.4966884218822e-06	1.05128205128199	1
ENSG00000119699.7	TGFB3	14	75982578	14_35	0	0.0210995130330695	4.65405105858485	1.6378106137262e-06	-0.0753437505976077	2
ENSG00000089916.17	GPATCH2L	14	76151704	14_35	0	0.0226372689095898	5.30557578776942	2.00316469849968e-06	-0.43111491157456	2
ENSG00000071246.10	VASH1	14	76845802	14_36	0	0.0395046913669289	7.65925368511316	5.04655758179042e-06	0.811688311688309	1
ENSG00000013523.9	ANGEL1	14	76826299	14_36	0	0.031519271651784	5.55612604780511	2.92084404210221e-06	-0.558884766470105	2
ENSG00000009830.11	POMT2	14	77318589	14_36	0	0.0392247456410657	7.59279348453267	4.96731646239697e-06	-0.797740606571994	7
ENSG00000100577.18	GSTZ1	14	77320745	14_36	0	0.0359421257166432	6.77842272711184	4.0634274866722e-06	1.61846889704546	2
ENSG00000100583.4	SAMD15	14	77377471	14_36	0	0.083224836721842	14.6677562389641	2.03599515997059e-05	-2.77419354838742	1
ENSG00000100580.7	TMED8	14	77377010	14_36	0	0.0780647219183169	14.0600758591808	1.83063847773803e-05	-2.68799426684731	2
ENSG00000165555.9	NOXRED1	14	77421338	14_36	0	0.0783008115886942	14.0886185682671	1.83990237680148e-05	2.7163050344738	2
ENSG00000151445.15	VIPAS39	14	77479426	14_36	0	0.0807753105635578	14.3838731744272	1.93782514597326e-05	-2.74193548387175	1
ENSG00000100591.7	AHSA1	14	77457440	14_36	0	0.107904458264924	17.1492688326802	3.08634948885018e-05	2.99362016275888	2
ENSG00000100593.17	ISM2	14	77499405	14_36	0	0.0336832571995445	6.17403156010468	3.46851064925048e-06	1.43609022556417	1
ENSG00000100596.6	SPTLC2	14	77626138	14_36	0	0.0555350163964726	10.8472443335353	1.00472320482917e-05	-1.71532037710197	2
ENSG00000100601.9	ALKBH1	14	77708983	14_36	0	0.0326006047281209	5.86966980104863	3.19153368361617e-06	-0.276171418141368	2
ENSG00000119705.9	SLIRP	14	77707405	14_36	0	0.114234807081783	17.6993802020018	3.37222556639392e-05	2.11029411764662	1
ENSG00000100603.13	SNW1	14	77761558	14_36	0	0.0374938927811388	7.17213256832488	4.48506712358668e-06	-1.03048780487779	1
ENSG00000063761.15	ADCK1	14	77800506	14_36	0	0.0286744170306111	4.67704045955852	2.23679317855166e-06	0.0527624525732006	3
ENSG00000211448.11	DIO2	14	80220016	14_38	0	0.0667293981987146	13.4101777707647	1.49249143949982e-05	-1.43846153846189	1
ENSG00000165409.16	TSHR	14	80955001	14_38	0	0.066852879802068	13.5005335111831	1.50532805858685e-05	1.68711656441708	1
ENSG00000100629.16	CEP128	14	80959492	14_38	0	0.029478032188573	5.8365755013724	2.86956919960125e-06	0.602179836512291	1
ENSG00000185070.10	FLRT2	14	85421018	14_42	0	0.0250547152852799	6.03814653931006	2.52320900634141e-06	-0.49884915311867	3
ENSG00000054983.16	GALC	14	87993312	14_44	0	0.0271939014214666	7.06821454218594	3.2058363408106e-06	-0.18235294117648	1
ENSG00000140030.5	GPR65	14	88003705	14_44	0	0.0233632050848348	6.64963712665163	2.59113758076111e-06	0.83720930232564	1
ENSG00000042317.16	SPATA7	14	88391886	14_44	0	0.035950408668454	10.4243273788073	6.25045998568768e-06	1.55725190839694	1
ENSG00000070778.12	PTPN21	14	88555085	14_44	0	0.0225976730137675	5.87473494953184	2.21417581653639e-06	-0.571942446043496	1
ENSG00000165533.18	TTC8	14	88824286	14_44	0	0.0599886581867315	14.8836544588144	1.48915132494828e-05	1.96874999999982	1
ENSG00000100433.15	KCNK10	14	88277757	14_44	0	0.0201707540412218	4.97179422675594	1.67261268061212e-06	0.529986390293436	3
ENSG00000140025.15	EFCAB11	14	89953954	14_45	0	0.0768908149134517	15.1339210193835	1.94082345683776e-05	-1.82733812949613	1
ENSG00000152315.4	KCNK13	14	90083767	14_45	0	0.0250281548616823	4.63205391210214	1.93358177760318e-06	-0.0862619808306667	1
ENSG00000198668.10	CALM1	14	90395692	14_45	0	0.0328371839355162	7.15427712063112	3.91824663902162e-06	0.961832061068417	1
ENSG00000165914.14	TTC7B	14	90809266	14_45	0	0.0500256552195343	11.0840258609654	9.24805537577025e-06	-1.41095890410952	1
ENSG00000015133.18	CCDC88C	14	91370109	14_46	0	0.0198861725496799	4.6364740968545	1.53779748673499e-06	-0.0348837209302191	1
ENSG00000133962.7	CATSPERB	14	91779639	14_46	0	0.0560649478437391	14.2882262453299	1.33607195027097e-05	1.63640431674103	3
ENSG00000140092.14	FBLN5	14	91947643	14_46	0	0.0231792098364239	6.05542828066278	2.34101177121768e-06	-0.661290995600777	2
ENSG00000100815.12	TRIP11	14	92040239	14_46	0	0.0228296724683497	5.91464905818107	2.25210568846852e-06	-0.685714285714399	1
ENSG00000066427.21	ATXN3	14	92106583	14_46	0	0.0199348308662491	4.65910085042893	1.54908330040025e-06	0.169329554725611	2
ENSG00000165934.12	CPSF2	14	92120957	14_46	0	0.0251707715595537	6.8195319668286	2.86293312340705e-06	-0.953424050509573	2
ENSG00000140090.17	SLC24A4	14	92322293	14_46	0	0.0225560868987399	5.80293119859348	2.18308821960544e-06	-0.640243411914545	2
ENSG00000100599.15	RIN3	14	92512060	14_46	0	0.0198111317737266	4.60149636385382	1.52043716030875e-06	-0.0337052856264381	2
ENSG00000066455.12	GOLGA5	14	92793509	14_47	0	0.0302103860650126	8.0571579960465	4.05974037472469e-06	-0.954306875688301	2
ENSG00000100605.16	ITPK1	14	93116372	14_47	0	0.112097141213242	20.4736412715923	3.82780435440556e-05	-2.36291428515823	2
ENSG00000165943.4	MOAP1	14	93184511	14_47	0	0.0291016326498867	8.50708223938562	4.12912557754684e-06	-1.32199802835314	2
ENSG00000170270.4	GON7	14	93207310	14_47	0	0.0668543034969797	17.0551468675292	1.90171283564448e-05	2.30275229357826	1
ENSG00000012963.14	UBR7	14	93209106	14_47	0	0.060022956278237	15.5223694779367	1.55394450107383e-05	2.16641192976465	2
ENSG00000133958.13	UNC79	14	93333642	14_47	0	0.0265188844970454	6.86316829813315	3.03556828030049e-06	-0.687058823529479	1
ENSG00000100628.11	ASB2	14	93976109	14_48	0	0.0332309212051427	7.55021796981073	4.1846773260242e-06	0.909090909090746	1
ENSG00000089723.9	OTUB2	14	94026189	14_48	0	0.0308632605437685	6.86277704957644	3.53265967501497e-06	-0.806503278485227	2
ENSG00000089737.16	DDX24	14	94080599	14_48	0	0.0318534074230404	7.15638499142956	3.80197886498886e-06	0.777043537300519	2
ENSG00000165948.10	IFI27L1	14	94081132	14_48	0	0.0338265412451453	7.7155450570117	4.35295633703793e-06	1.00224728847284	4
ENSG00000165949.12	IFI27	14	94104994	14_48	0	0.0243413874596641	4.65910852749447	1.89150834572057e-06	-0.0459770114942647	1
ENSG00000119632.3	IFI27L2	14	94129457	14_48	0	0.0329534968880202	7.47221316980418	4.10686914685134e-06	-0.945901723539981	2
ENSG00000119698.11	PPP4R4	14	94145859	14_48	0	0.0241691751744884	4.59328683463451	1.85159287711114e-06	0.0211935335598187	2
ENSG00000197249.13	SERPINA1	14	94387628	14_48	0	0.0241603518678738	4.5899019986782	1.84955296841274e-06	-0.0122699386503076	1
ENSG00000188488.13	SERPINA5	14	94561385	14_48	0	0.0246420743335212	4.77293169848752	1.96165481433276e-06	0.108637128930395	2
ENSG00000100697.14	DICER1	14	95158589	14_48	0	0.0267433121769675	5.53199002116257	2.46749730800106e-06	-0.457516339869432	1
ENSG00000165959.11	CLMN	14	95318471	14_49	0	0.0204944189542166	4.59439879071971	1.57045105091575e-06	0.0293639779906225	2
ENSG00000176438.12	SYNE3	14	95470642	14_49	0	0.0754948923334647	16.7741480160815	2.11211784855759e-05	1.82706766917279	1
ENSG00000182512.4	GLRX5	14	95559745	14_49	0	0.0224981151512239	5.45816683033812	2.04810890911049e-06	-0.402985074627005	1
ENSG00000227051.6	C14orf132	14	96037948	14_50	0	0.020588963670808	7.0641616577414	2.42580128652122e-06	0.810504920161977	2
ENSG00000100739.10	BDKRB1	14	96250764	14_50	0	0.0163660542135351	4.9412304229133	1.34877403777654e-06	-0.26296734025965	2
ENSG00000066739.11	ATG2B	14	96364089	14_50	0	0.021107662204588	7.29448547885067	2.56799932357944e-06	-0.864285714285794	1
ENSG00000100744.14	GSKIP	14	96366665	14_50	0	0.0201194158258039	6.85062150129945	2.29882253364639e-06	0.776315789473578	1
ENSG00000140057.8	AK7	14	96392330	14_50	0	0.0222281239292543	7.77347021260586	2.88189301076054e-06	0.933475622143071	2
ENSG00000100749.7	VRK1	14	96796857	14_50	0	0.0188730546045677	6.25890233730293	1.97015537095876e-06	0.842232009564718	2
ENSG00000183576.12	SETD3	14	99480486	14_52	0	0.020751590165756	5.0464911794243	1.74663036393608e-06	-0.375000000000213	1
ENSG00000090061.17	CCNK	14	99482020	14_52	0	0.024823733348448	6.70653251305709	2.77667619788892e-06	-0.753968253968629	1
ENSG00000182218.9	HHIPL1	14	99644788	14_52	0	0.0370400565241149	10.4262895384414	6.44112203480256e-06	-1.25589118986411	2
ENSG00000066629.16	EML1	14	99813146	14_52	0	0.0520855981154291	13.6128794751489	1.18257245948993e-05	-1.61111111111137	1
ENSG00000196405.12	EVL	14	99949286	14_52	0	0.0438520631097536	12.0018945181978	8.77808822737321e-06	-1.41506506104324	4
ENSG00000100811.12	YY1	14	100237872	14_52	0	0.021638096731433	5.43381721363319	1.96102977950065e-06	0.448763250883292	1
ENSG00000197119.12	SLC25A29	14	100302826	14_52	0	0.0212255259787942	5.25555955962629	1.86053364854726e-06	0.410107003558621	2
ENSG00000176473.13	WDR25	14	100376441	14_52	0	0.0221611119372706	5.65501875246664	2.09018969562816e-06	-0.528000000000164	1
ENSG00000183092.16	BEGAIN	14	100539558	14_52	0	0.0455625049237783	12.3596643195855	9.39235229276584e-06	1.47286821705422	1
ENSG00000185559.13	DLK1	14	100833623	14_52	0	0.023120026880993	6.04746255006616	2.33196285203276e-06	0.59627329192547	1
ENSG00000078304.19	PPP2R5C	14	101761456	14_53	0	0.024037415962905	4.60256300109533	1.84521776194281e-06	-0.0119999999999963	1
ENSG00000080824.18	HSP90AA1	14	102092251	14_53	0	0.0276939854851965	5.91617870941372	2.73266786707694e-06	0.730994152046758	1
ENSG00000022976.15	ZNF839	14	102317262	14_53	0	0.0509133117708354	11.5937153506297	9.84496296060394e-06	-1.27004056353332	2
ENSG00000100865.14	CINP	14	102353826	14_53	0	0.0382051228091675	8.9094548365742	5.67718225051368e-06	-1.38286115119437	2
ENSG00000196663.15	TECPR2	14	102365011	14_53	0	0.0240243541805123	4.59752396442291	1.84219597502692e-06	-0.0141643059490041	1
ENSG00000156381.8	ANKRD9	14	102514656	14_53	0	0.0921705451906297	17.2027693389912	2.64454297040123e-05	1.96969696969708	1
ENSG00000131323.14	TRAF3	14	102760033	14_54	0	0.0204889677990001	7.10046636291544	2.42642604979665e-06	0.842010813475876	2
ENSG00000166126.10	AMN	14	102925912	14_54	0	0.0166305416113588	4.93513581533933	1.36888072343026e-06	0.222222222222169	1
ENSG00000198752.10	CDC42BPB	14	103057829	14_54	0	0.0257458289926916	8.80407705415151	3.78051373942433e-06	0.796163069544608	1
ENSG00000100664.10	EIF5	14	103333977	14_54	0	0.0159624613461834	4.7431994879522	1.2627906413542e-06	-0.438144329896716	1
ENSG00000075413.17	MARK3	14	103384626	14_54	0	0.0226451034010924	10.3475311676697	3.90814939436441e-06	-2.34295426609075	3
ENSG00000166165.12	CKB	14	103523244	14_54	0	0.020107292723192	9.13710723168978	3.06423753274482e-06	-2.21905721633263	2
ENSG00000166166.12	TRMT61A	14	103525412	14_54	0	0.105942070710747	18.0281562189263	3.18551662179543e-05	-3.86813810971174	2
ENSG00000126214.21	KLC1	14	103561220	14_54	0	0.0225512479645907	10.3730418866718	3.90154677074272e-06	-2.38759689922487	1
ENSG00000166170.9	BAG5	14	103562909	14_54	0	0.044189551206674	14.8448885783345	1.09409904429788e-05	-3.4076923076917	1
ENSG00000126215.13	XRCC3	14	103708488	14_54	0	0.0177429526188903	5.80674191510742	1.7183772815497e-06	0.774964005454464	2
ENSG00000100711.13	ZFYVE21	14	103726687	14_54	0	0.0236531031525176	9.49911211071368	3.74741028757343e-06	1.77816901408459	1
ENSG00000088808.16	PPP1R13B	14	103842445	14_54	0	0.0162412532306527	4.75400898335482	1.28777396733431e-06	0.126768199661144	2
ENSG00000156411.9	C14orf2	14	103928437	14_54	0	0.0185462515400334	6.0173836017453	1.8613324531054e-06	0.611462274880849	2
ENSG00000156414.18	TDRD9	14	103927429	14_54	0	0.0165415296887461	5.3645116321074	1.48001448418247e-06	-0.775200495491949	2
ENSG00000166183.15	ASPG	14	104106352	14_54	0	0.0230099347403182	8.77396450169422	3.36721901692634e-06	-1.74860335195578	1
ENSG00000066735.14	KIF26A	14	104120839	14_54	0	0.0326286953223733	11.2399708028325	6.11681009320001e-06	-1.33482673066468	2
ENSG00000185100.10	ADSSL1	14	104725689	14_55	0	0.0311670923544882	9.35726762017176	4.86413303039771e-06	-1.05552983963042	2
ENSG00000184990.12	SIVA1	14	104753130	14_55	0	0.0320168971707477	9.60740624795874	5.13033237017353e-06	-1.08730158730148	1
ENSG00000142208.15	AKT1	14	104773557	14_55	0	0.0231561304114053	6.59989630853194	2.54896108247774e-06	-0.721853231282932	2
ENSG00000179627.9	ZBTB42	14	104799755	14_55	0	0.214373826308523	27.8079000700902	9.94260209755371e-05	-3.08542713567962	1
ENSG00000099814.15	CEP170B	14	104865120	14_55	0	0.0799947777953303	18.1980604942431	2.42798973521516e-05	-2.27737226277401	1
ENSG00000166428.12	PLD4	14	104919146	14_55	0	0.0193454854310077	4.93500340962221	1.59230843042213e-06	-0.244384399341259	2
ENSG00000170779.10	CDCA4	14	105021480	14_55	0	0.0186726408589509	4.60769367016034	1.43499189570801e-06	0.211111111111135	1
ENSG00000183484.11	GPR132	14	105074860	14_55	0	0.0189163808584594	4.72770356573031	1.4915863241198e-06	-0.571428571428768	1
ENSG00000184916.8	JAG2	14	105168150	14_55	0	0.0434747047630666	12.4589592183551	9.0339672377383e-06	-1.31752577319641	1
ENSG00000183828.14	NUDT14	14	105179842	14_55	0	0.0538831947501311	14.4690088627402	1.30032593757593e-05	1.70529017428693	2
ENSG00000184887.13	BTBD6	14	105224609	14_55	0	0.0198548221797391	5.17560021250197	1.7139053303642e-06	-0.406523221099675	3
ENSG00000185024.16	BRF1	14	105224609	14_55	0	0.0204865865847914	5.4654402801258	1.86747528266597e-06	-0.354609929078073	1
ENSG00000182809.10	CRIP2	14	105472794	14_55	0	0.0258079581487559	7.60514974209938	3.2735691622183e-06	0.831792975970559	1
ENSG00000184986.10	TMEM121	14	105526921	14_55	0	0.0188298958282545	4.68524333421611	1.47143192476797e-06	0.210884353741549	1
ENSG00000140157.14	NIPA2	15	23783383	15_2	0	0.0204303292014786	5.01030785813201	1.70726085265094e-06	0.320987654321084	1
ENSG00000254585.2	MAGEL2	15	23648316	15_2	0	0.0516830680546546	13.6483531181344	1.17649109034558e-05	-1.51879699248109	1
ENSG00000182636.5	NDN	15	23687320	15_2	0	0.0195340157993176	4.59512808504376	1.49709466139288e-06	-0.0312500000000036	1
ENSG00000273173.5	SNURF	15	24955156	15_4	0	0.0203596199050803	6.42001203507445	2.18004577981148e-06	-0.708333333333453	1
ENSG00000114062.18	UBE3A	15	25437464	15_4	0	0.0268776128079756	8.99400405202416	4.03184546431057e-06	-1.2192513368987	1
ENSG00000206190.11	ATP10A	15	25883759	15_4	0	0.0291639453876444	9.75203491600423	4.74352975813915e-06	1.17818900671391	2
ENSG00000166206.14	GABRB3	15	26625865	15_4	0	0.06857232999524	17.7509800587134	2.03016505549814e-05	1.95199999999995	1
ENSG00000186297.11	GABRA5	15	26689672	15_4	0	0.0203803384626656	6.42942625738074	2.18546430352034e-06	-0.702837142304531	3
ENSG00000104044.15	OCA2	15	27838061	15_5	0	0.0324399059157969	7.42346345000194	4.0164860798142e-06	-0.868501508573971	2
ENSG00000185115.5	NSMCE3	15	29270436	15_6	0	0.0150654932240952	4.73945153136105	1.19088971982667e-06	0.334928229665065	1
ENSG00000104059.4	FAM189A1	15	29552772	15_6	0	0.0285413930219887	10.6152920618234	5.05320851242888e-06	1.39370078740113	1
ENSG00000186399.10	GOLGA8R	15	31226008	15_7	0	0.0252277110070768	5.36734211869283	2.25838110389936e-06	0.496453900709317	1
ENSG00000178115.11	GOLGA8Q	15	30655366	15_7	0	0.0767151836628219	15.7738789448097	2.01827312961989e-05	-1.70631970260251	1
ENSG00000187951.10	ARHGAP11B	15	30625954	15_7	0	0.0248399292151374	5.22368814799416	2.16415170602477e-06	-0.397435897435929	1
ENSG00000198690.9	FAN1	15	30902349	15_7	0	0.0254874486670205	5.4623451558603	2.32201814236098e-06	0.504864978895756	2
ENSG00000166912.16	MTMR10	15	30991110	15_7	0	0.0366680064879402	8.84331223109698	5.40831980026928e-06	1.07551202566654	2
ENSG00000169926.10	KLF13	15	31387813	15_8	0	0.0190428518363546	4.66832873412173	1.48270080903442e-06	-0.151079136690723	1
ENSG00000169918.9	OTUD7A	15	31468783	15_8	0	0.0239339121798503	6.78515739487099	2.70853046708982e-06	0.939733362311462	2
ENSG00000206127.10	GOLGA8O	15	32642660	15_9	0	0.0316413959883395	7.62159565988566	4.02218133558137e-06	-0.912144702842531	1
ENSG00000232653.8	GOLGA8N	15	32607719	15_9	0	0.0312999101682986	7.47424616766936	3.90185021972082e-06	-0.895236603233628	2
ENSG00000166922.8	SCG5	15	32641754	15_9	0	0.0238493138460266	4.95805274188873	1.97218266268254e-06	0.338541666666661	1
ENSG00000248905.8	FMN1	15	33073417	15_9	0	0.0231005189737413	4.67385540497162	1.80076530618727e-06	0.217054263565888	1
ENSG00000198838.13	RYR3	15	33462110	15_9	0	0.0700888388742067	14.8541200845077	1.73642448625044e-05	-1.67415730337082	1
ENSG00000184984.9	CHRM5	15	33968868	15_10	0	0.0284282135623375	4.6400872839708	2.20006658532963e-06	-0.0661375661375848	1
ENSG00000169857.7	AVEN	15	34035476	15_10	0	0.029567080643701	5.00494921474693	2.46813111146406e-06	-0.359307359307242	1
ENSG00000134153.9	EMC7	15	34102072	15_10	0	0.0293541949291386	4.93781125791792	2.41749043795083e-06	0.257918552036264	1
ENSG00000182405.5	PGBD4	15	34102072	15_10	0	0.0288150009991645	4.7655961091861	2.29031900608456e-06	-0.187001854609491	2
ENSG00000134152.10	KATNBL1	15	34208466	15_10	0	0.0285504092488694	4.67992018131801	2.22849102571296e-06	0.152671755725247	1
ENSG00000128463.12	EMC4	15	34225728	15_10	0	0.0285671013494998	4.68534683951758	2.23237950568003e-06	0.0902282322533606	2
ENSG00000140199.11	SLC12A6	15	34242756	15_10	0	0.0286860491407729	4.72394124970639	2.26013994741567e-06	-0.216078646141198	2
ENSG00000182117.5	NOP10	15	34333851	15_10	0	0.0463402240462852	9.19340897859079	7.10550280729568e-06	-1.11186808840198	3
ENSG00000176454.13	LPCAT4	15	34361964	15_10	0	0.0290682353961439	4.84687476536242	2.34985233776181e-06	0.313771823084828	2
ENSG00000175265.17	GOLGA8A	15	34266617	15_10	0	0.0292648503228665	4.90949249448099	2.39631007242228e-06	0.220506852556059	2
ENSG00000215252.11	GOLGA8B	15	34377560	15_10	0	0.0494146315702955	9.79482892543039	8.07258306193132e-06	-1.18938861797011	2
ENSG00000184507.15	NUTM1	15	34362517	15_10	0	0.0284114254308936	4.63460383034082	2.1961689398646e-06	0.179104477611892	1
ENSG00000021776.10	AQR	15	34969955	15_11	0	0.0170908871551752	5.34211384181921	1.52278240806964e-06	-0.457063711911537	1
ENSG00000198146.4	ZNF770	15	34992106	15_11	0	0.0427352558041938	13.8516771587101	9.87299175566797e-06	1.66977385142971	3
ENSG00000134146.11	DPH6	15	35368193	15_11	0	0.0251557586052722	8.92060661690718	3.74275942204431e-06	1.15714285714324	1
ENSG00000186073.11	C15orf41	15	36579578	15_11	0	0.029523600549327	10.4067219752409	5.12440420009199e-06	-1.22911051212951	1
ENSG00000134138.19	MEIS2	15	37091487	15_11	0	0.0339303977831796	11.7004225047758	6.62141184212535e-06	-1.37404580152654	1
ENSG00000171262.11	FAM98B	15	38453959	15_13	0	0.0181408181149395	4.59073661665014	1.38899074296984e-06	-0.0836909871244891	1
ENSG00000172575.11	RASGRP1	15	38565861	15_13	0	0.0752522508253527	17.868559831085	2.24268950463938e-05	2.22516556291346	1
ENSG00000128829.11	EIF2AK4	15	39933821	15_13	0	0.0207980074181102	5.85545564162481	2.03115249046697e-06	0.624987345437198	3
ENSG00000140319.10	SRP14	15	40024874	15_13	0	0.0248069802692061	7.48855337530542	3.09836042207079e-06	-0.916731747544826	2
ENSG00000156970.12	BUB1B	15	40160874	15_14	0	0.0709193010771749	14.8263937721627	1.75371930519665e-05	1.72727272727222	1
ENSG00000137841.11	PLCB2	15	40297629	15_14	0	0.0598120634175082	13.2197039028547	1.31877473555753e-05	-1.51162790697687	1
ENSG00000259330.2	INAFM2	15	40323470	15_14	0	0.0429409057164996	10.1130616455029	7.2429245396649e-06	-1.17557251908405	1
ENSG00000188549.12	C15orf52	15	40340937	15_14	0	0.0288973760758252	6.42408305538466	3.09620467991705e-06	-0.68668823669605	3
ENSG00000140323.5	DISP2	15	40358201	15_14	0	0.0251096572080277	5.12012087573239	2.14427806683635e-06	0.364991165334002	2
ENSG00000128944.13	KNSTRN	15	40382954	15_14	0	0.0319569142141286	7.35943304489845	3.92255734076827e-06	-0.859459459459204	1
ENSG00000128928.8	IVD	15	40407739	15_14	0	0.029559475559123	6.63452769674861	3.27089679767775e-06	0.7454128655753	2
ENSG00000140320.11	BAHD1	15	40436611	15_14	0	0.0250136139386674	5.08458136005731	2.12124948179892e-06	0.378408313302229	2
ENSG00000169105.7	CHST14	15	40470643	15_14	0	0.0513625652422065	11.7891642774962	1.0099266463532e-05	-1.36708860759471	1
ENSG00000128891.15	C15orf57	15	40556695	15_14	0	0.0237417936331493	4.6007860191066	1.82182084186846e-06	0.0898582212766409	2
ENSG00000166133.17	RPUSD2	15	40568886	15_14	0	0.0237928825296496	4.62070963109812	1.83364747162697e-06	-0.105058365758777	1
ENSG00000051180.16	RAD51	15	40694157	15_14	0	0.0328529578022772	7.61666199190112	4.17348891729299e-06	-0.830423015891599	2
ENSG00000137824.15	RMDN3	15	40755860	15_14	0	0.0238103374404705	4.62750697791808	1.83769205684676e-06	0.129411764705849	1
ENSG00000137880.5	GCHFR	15	40763656	15_14	0	0.0289268896108762	6.43356474458761	3.1039414442202e-06	-0.701130856219472	1
ENSG00000104129.9	DNAJC17	15	40786242	15_14	0	0.0417672673018695	9.85421047790666	6.86464371265425e-06	1.18253968254025	1
ENSG00000166140.17	ZFYVE19	15	40807513	15_14	0	0.0252084503394996	5.15653787072511	2.16802589919314e-06	0.381226053639887	1
ENSG00000166145.14	SPINT1	15	40853721	15_14	0	0.0474782029994546	11.0524223560967	8.7520915365757e-06	-1.30566037735852	1
ENSG00000104140.6	RHOV	15	40874330	15_14	0	0.0239383676827224	4.67721461440174	1.86741970363013e-06	-0.107382550335591	1
ENSG00000233041.8	PHGR1	15	40350676	15_14	0	0.0268916502636758	5.7562010981608	2.58174603097431e-06	0.544378698224843	1
ENSG00000128965.11	CHAC1	15	40953131	15_15	0	0.0343092497866185	5.68614871916297	3.25379016177633e-06	0.49253731343266	1
ENSG00000187446.11	CHP1	15	41233824	15_15	0	0.125668247374407	17.9614211904066	3.76466521232205e-05	2.75271946216729	2
ENSG00000104147.8	OIP5	15	41332199	15_15	0	0.0590123084857209	10.7586054716727	1.05890912649151e-05	-2.27972027972013	1
ENSG00000137806.8	NDUFAF1	15	41402001	15_15	0	0.070301223538347	12.4091305845176	1.45500452514087e-05	2.3805055460886	2
ENSG00000137815.14	RTF1	15	41408234	15_15	0	0.0650354874311757	11.6740843407628	1.26629045051314e-05	-2.27349153716913	2
ENSG00000137825.10	ITPKA	15	41493492	15_15	0	0.0309190956210392	4.71828446713122	2.43316190947669e-06	-0.0349999999999838	1
ENSG00000062524.15	LTK	15	41514021	15_15	0	0.037400223774828	6.48978763573795	4.04822639270996e-06	1.23809523809497	1
ENSG00000103932.11	RPAP1	15	41541145	15_15	0	0.0411304281287278	7.3766430722008	5.06036805898282e-06	1.15079365079368	1
ENSG00000174197.16	MGA	15	41622107	15_15	0	0.0365131592512707	6.26602342698561	3.81593994465565e-06	0.803468208092508	1
ENSG00000243789.10	JMJD7	15	41810647	15_15	0	0.0680926397049252	12.1079580787396	1.37509019300157e-05	-1.84171840724725	3
ENSG00000243708.10	PLA2G4B	15	41835720	15_15	0	0.0668727779025125	11.9372762559339	1.33141888991111e-05	1.82018113879521	2
ENSG00000137877.9	SPTBN5	15	41851244	15_15	0	0.042868562648162	7.76318828250155	5.55058997678161e-06	-1.11893589271931	4
ENSG00000103966.10	EHD4	15	41972754	15_15	0	0.033256328364513	5.3960507102168	2.99302557316966e-06	-0.427067005573183	2
ENSG00000168907.13	PLA2G4F	15	42121858	15_15	0	0.0418902812073247	7.54751950002122	5.2732410606544e-06	-0.92770934386147	2
ENSG00000214013.9	GANC	15	42269106	15_15	0	0.032814580219368	5.27163188046045	2.88517416195519e-06	0.506149296189026	2
ENSG00000159337.6	PLA2G4D	15	42108380	15_15	0	0.0345019254272101	5.73828629439279	3.30206524357659e-06	0.503649635036413	1
ENSG00000137802.13	MAPKBP1	15	42632036	15_16	0	0.0286816563530492	7.59170759904613	3.63164848956207e-06	0.872928176795848	1
ENSG00000180979.9	LRRC57	15	42545300	15_16	0	0.0230406024979998	5.56016509885331	2.1366905259758e-06	0.280310647877158	2
ENSG00000137814.10	HAUS2	15	42560666	15_16	0	0.0364343169752299	9.81724231121303	5.96568404338733e-06	-1.28452579034915	1
ENSG00000159433.11	STARD9	15	42575451	15_16	0	0.0238553308083738	5.88220773142664	2.34037745912498e-06	-0.356807511736998	1
ENSG00000128881.16	TTBK2	15	42918707	15_16	0	0.0464987747250895	12.0943854580358	9.37962381125815e-06	1.70353291132495	2
ENSG00000137842.6	TMEM62	15	43123175	15_16	0	0.240273632580326	27.9765092570038	0.000112113973449262	-3.0458015267166	1
ENSG00000166946.13	CCNDBP1	15	43185915	15_16	0	0.0228484786582381	5.48260366804904	2.08931655855023e-06	0.594202898550947	1
ENSG00000104055.15	TGM5	15	43266376	15_16	0	0.0237830120705983	5.85407460887871	2.32212297288299e-06	0.804511278195611	1
ENSG00000168803.14	ADAL	15	43330718	15_16	0	0.0360086572782838	9.7076490013964	5.83016838516198e-06	-1.39999999999982	1
ENSG00000137822.12	TUBGCP4	15	43368727	15_16	0	0.0643990287929358	15.1527448949586	1.62753649245701e-05	1.87046632124421	1
ENSG00000140265.12	ZSCAN29	15	43369604	15_16	0	0.0659597493163943	15.3785970770639	1.6918264890521e-05	-1.588883788681	2
ENSG00000067369.13	TP53BP1	15	43506486	15_16	0	0.0424336897185484	11.2391261690153	7.95432714384664e-06	-1.54358974358936	1
ENSG00000166963.12	MAP1A	15	43511423	15_16	0	0.0239236387905943	5.90863700910371	2.35762459013184e-06	0.399999999999994	1
ENSG00000166762.16	CATSPER2	15	43725078	15_16	0	0.0587183603639483	14.2831330367008	1.39880606563906e-05	-1.83495145631122	1
ENSG00000140264.19	SERF2	15	43777831	15_16	0	0.0295189094486013	7.85899074369145	3.86925356706346e-06	1.22360248447188	1
ENSG00000140259.6	MFAP1	15	43824788	15_16	0	0.039563382814826	10.585332831277	6.98486540397548e-06	1.51196172248812	1
ENSG00000092470.11	WDR76	15	43826692	15_16	0	0.0250027602632045	6.31773610827115	2.6345687963256e-06	0.946208780782826	2
ENSG00000223572.9	CKMT1A	15	43735687	15_16	0	0.0223733998605893	5.28793154804444	1.97323093149796e-06	-0.70914127423818	1
ENSG00000159495.7	TGM7	15	43314951	15_16	0	0.0241824350885661	6.00847402786328	2.42339565288689e-06	-1.00000000000037	1
ENSG00000137770.13	CTDSPL2	15	44427424	15_17	0	0.0295830357778422	4.61149920690413	2.2753330891695e-06	0.0734390472574407	2
ENSG00000229474.6	PATL2	15	44705554	15_17	0	0.13598317296045	19.0326436389065	4.31662570149279e-05	-2.09842589430204	3
ENSG00000185880.12	TRIM69	15	44729029	15_17	0	0.0303818510538851	4.85909941208437	2.46223851416795e-06	0.37291782830149	3
ENSG00000140263.13	SORD	15	45022396	15_17	0	0.0374169058675091	6.79759721672809	4.24212444224289e-06	-0.815186678222413	2
ENSG00000140279.12	DUOX2	15	45089800	15_17	0	0.030000259399556	4.74163392943643	2.3725377830917e-06	-0.367661064002474	2
ENSG00000140274.13	DUOXA2	15	45109438	15_17	0	0.071089451201395	12.8186278572085	1.5198712736192e-05	-1.55600000000093	1
ENSG00000140254.12	DUOXA1	15	45129464	15_17	0	0.0348765595999697	6.1425804670435	3.57309528089218e-06	-0.828725911208725	2
ENSG00000137857.17	DUOX1	15	45179291	15_17	0	0.0340388862594258	5.91624354832636	3.35877947903569e-06	-0.783999999999729	1
ENSG00000138606.19	SHF	15	45181911	15_17	0	0.0352087145775357	6.23084767279234	3.65895787460093e-06	-0.848000000000051	1
ENSG00000171766.15	GATM	15	45403247	15_17	0	0.0505912922904829	9.61689382901474	8.11466695515496e-06	-1.19047619047678	1
ENSG00000171763.18	SPATA5L1	15	45402381	15_17	0	0.0419561646333773	7.86589993714706	5.5043279809299e-06	1.15714285714225	1
ENSG00000104154.6	SLC30A4	15	45527497	15_17	0	0.0848429473904907	14.496035155174	2.05128066454481e-05	1.60431654676204	1
ENSG00000137767.13	SQRDL	15	45631109	15_17	0	0.0298088365732389	4.68215065425425	2.32782600303465e-06	-0.0597795907073517	3
ENSG00000166147.13	FBN1	15	48645781	15_19	0	0.0996016335368654	18.3764012163532	3.05272041576066e-05	-2.02742230347216	1
ENSG00000103995.13	CEP152	15	48811047	15_19	0	0.0360458027495341	8.79930979860293	5.29009432313965e-06	-1.07792207792194	1
ENSG00000166200.14	COPS2	15	49155624	15_19	0	0.0301806037109431	7.14695435123373	3.59756820746178e-06	1.15691770219586	2
ENSG00000156958.14	GALK2	15	49155624	15_19	0	0.116227694011453	19.85875567396	3.84965454896214e-05	2.73862356491929	2
ENSG00000140285.9	FGF7	15	49423810	15_19	0	0.0920861998125812	17.6247519257604	2.70693401518213e-05	-2.67132867132891	1
ENSG00000166262.15	FAM227B	15	49620571	15_19	0	0.0293428543349962	6.8854138664814	3.36970989409621e-06	-1.19919633477512	3
ENSG00000104047.14	DTWD1	15	49620571	15_19	0	0.0383012501063994	9.36500614212347	5.98247815096549e-06	-1.57849189999931	2
ENSG00000104043.14	ATP8B4	15	50183225	15_20	0	0.0594352971397361	12.5721155116085	1.24627219692035e-05	2.64421741983185	2
ENSG00000140284.10	SLC27A2	15	50182569	15_20	0	0.122794038719903	15.6278421614641	3.20063688223786e-05	2.99388170925371	3
ENSG00000092439.13	TRPM7	15	50687223	15_20	0	0.0542912626323204	12.6037197984028	1.14127101375863e-05	1.70134228187871	1
ENSG00000138600.9	SPPL2A	15	50766273	15_20	0	0.0313769014828449	7.39157411722279	3.86818374633897e-06	0.949892993608518	2
ENSG00000081014.10	AP4E1	15	50908593	15_20	0	0.0275021937660926	6.20088431148716	2.84433713921049e-06	0.714220706115684	2
ENSG00000183578.6	TNFAIP8L3	15	51108192	15_20	0	0.0334701576700083	7.98580910397202	4.45796637310958e-06	-0.963190184048644	1
ENSG00000137869.14	CYP19A1	15	51040140	15_20	0	0.0277928088661611	6.30043358708276	2.92053882715501e-06	0.952755905512027	1
ENSG00000186417.13	GLDN	15	51022684	15_20	0	0.0246955222906885	5.19770402793688	2.14086788335501e-06	0.490918563141978	4
ENSG00000104093.13	DMXL2	15	51622581	15_21	0	0.031773140559187	6.57176209464094	3.48258786721423e-06	-0.923611111111133	1
ENSG00000104112.8	SCG3	15	51681241	15_21	0	0.0323169759082486	6.72960549995298	3.62727452697763e-06	-0.951388888888611	1
ENSG00000128872.9	TMOD2	15	51750150	15_21	0	0.026210194528532	4.78398586894788	2.09131878257538e-06	-0.46875160671003	2
ENSG00000138594.13	TMOD3	15	51829979	15_21	0	0.0258017710491155	4.63828309901533	1.99602913057317e-06	-0.212837837837871	1
ENSG00000137875.4	BCL2L10	15	52109754	15_21	0	0.0298911822031064	6.00416334801324	2.99333756880226e-06	-0.495423006262431	2
ENSG00000069966.18	GNB5	15	52191153	15_21	0	0.0256700886053506	4.5908189229389	1.96552076526447e-06	0.0425481679567442	3
ENSG00000128833.12	MYO5C	15	52294770	15_21	0	0.0260913200684998	4.74181194878252	2.06348104909054e-06	0.275155004479643	3
ENSG00000197535.14	MYO5A	15	52358131	15_21	0	0.0405836167812665	8.85176353691427	5.99157027904193e-06	1.09122980944151	2
ENSG00000128989.10	ARPP19	15	52563724	15_21	0	0.0641350527401733	13.1429779081265	1.40588351868944e-05	1.47663070673272	2
ENSG00000166415.14	WDR72	15	53803558	15_22	0	0.0899138945243414	15.0307691268747	2.25407373600003e-05	-1.78231292516903	1
ENSG00000137876.9	RSL24D1	15	55196906	15_24	0	0.0744844029440919	16.1785448770399	2.00985582279052e-05	-1.97419354838714	1
ENSG00000069974.15	RAB27A	15	55262270	15_24	0	0.0327932640777068	8.48778363600776	4.6423625299805e-06	-1.18850143446838	3
ENSG00000069943.9	PIGB	15	55318471	15_24	0	0.0240709589775452	5.61646176084526	2.25484298154106e-06	-0.650118567234177	4
ENSG00000260916.7	CCPG1	15	55408783	15_24	0	0.0219673138376839	4.76909220785833	1.74732133447098e-06	0.272300469483541	1
ENSG00000261652.2	C15orf65	15	55408229	15_24	0	0.0219927593147761	4.77981434764378	1.75327829139289e-06	-0.282288117370635	2
ENSG00000256061.7	DYX1C1	15	55447640	15_24	0	0.022310014134671	4.91247922738184	1.82793470319006e-06	0.257783975351503	4
ENSG00000171016.11	PYGO1	15	55579836	15_24	0	0.0230575194343361	5.21780650838201	2.00659931236759e-06	-0.307086614173218	1
ENSG00000166450.12	PRTG	15	55758049	15_24	0	0.036521023866388	9.49016669356532	5.78065287308737e-06	1.08783783783757	1
ENSG00000181827.14	RFX7	15	56239023	15_24	0	0.0218186061894149	4.7061643000343	1.71259311715282e-06	0.175999999999991	1
ENSG00000151575.14	TEX9	15	56434670	15_24	0	0.225259705248808	26.9658617193114	0.000101311307481565	3.34482758620777	1
ENSG00000137871.19	ZNF280D	15	56918099	15_25	0	0.0279741135485126	6.0254241873942	2.81127975709458e-06	-0.707151693504744	2
ENSG00000140262.17	TCF12	15	56896563	15_25	0	0.04359853532401	10.1579632298882	7.38649896923254e-06	1.35624999999988	1
ENSG00000128849.10	CGNL1	15	57376226	15_25	0	0.0241371638623069	4.65676804194327	1.8746964207205e-06	-0.182645545229068	2
ENSG00000263155.5	MYZAP	15	57591680	15_25	0	0.0243405698687621	4.73455780318073	1.92207473699507e-06	0.0472728235126834	2
ENSG00000255529.7	POLR2M	15	57708783	15_25	0	0.266130745547294	27.6991169668879	0.000122947890144597	3.09523809523751	1
ENSG00000103569.9	AQP9	15	58138259	15_25	0	0.0264830584172772	5.51700914024441	2.43686767766474e-06	0.464285714285736	1
ENSG00000166035.10	LIPC	15	58410742	15_26	0	0.0774831661001695	14.9552785029108	1.93268897429046e-05	1.66535433070822	1
ENSG00000137845.14	ADAM10	15	58404772	15_26	0	0.0262787355317916	4.83292817237732	2.11823875921158e-06	0.482582365694358	3
ENSG00000137776.16	SLTM	15	58934036	15_26	0	0.0310245919375235	6.37479583977664	3.29862133886106e-06	0.784860557769357	1
ENSG00000157456.7	CCNB2	15	59105763	15_26	0	0.0362368791370251	7.82006268075226	4.72629828387645e-06	-0.924657534246644	1
ENSG00000157483.8	MYO1E	15	59372298	15_26	0	0.0961179311436754	17.0072335402618	2.72645412940489e-05	1.8432642487056	1
ENSG00000140307.10	GTF2A2	15	59656798	15_27	0	0.0144605696623977	7.30483437230332	1.76179705977566e-06	0.798270893371912	1
ENSG00000140299.11	BNIP2	15	59690374	15_27	0	0.0179028580097956	9.09593252651509	2.71599960786699e-06	-1.04761904761892	1
ENSG00000128915.11	ICE2	15	60479171	15_27	0	0.0105765464649434	4.59763226302218	8.1103242754936e-07	-0.115892056059744	2
ENSG00000140297.12	GCNT3	15	59594850	15_27	0	0.0108654200673637	4.84983353928052	8.78887847308439e-07	-0.414141414141286	1
ENSG00000129003.15	VPS13C	15	62060759	15_28	0	0.0235487618230849	4.87711167060127	1.91553848784257e-06	0.264573991031439	1
ENSG00000205502.3	C2CD4B	15	62165167	15_28	0	0.0410779411433944	10.0508163702475	6.88604905682559e-06	-1.22857142857112	1
ENSG00000171914.16	TLN2	15	62390790	15_28	0	0.0824189966583067	16.6028623679105	2.28228773624288e-05	1.96551724137992	1
ENSG00000185088.13	RPS27L	15	63157666	15_29	0	0.0430271829157657	10.2402699750136	7.34876610440372e-06	-0.832579185520117	1
ENSG00000138613.13	APH1B	15	63277703	15_29	0	0.0245197782760481	5.00855308884266	2.04827811968974e-06	0.4854368932037	1
ENSG00000140455.16	USP3	15	63503638	15_29	0	0.0826242740472503	16.3820821407974	2.2575473160195e-05	-2.67597765363085	1
ENSG00000197361.7	FBXL22	15	63594051	15_29	0	0.036378960871022	8.67478625162938	5.2634339545425e-06	1.4824822492638	2
ENSG00000103657.13	HERC1	15	63834289	15_29	0	0.0274417637596043	6.05275127660026	2.770288217024e-06	0.109739623685309	2
ENSG00000035664.11	DAPK2	15	64039113	15_29	0	0.025270277473631	5.28808396390283	2.22878644814922e-06	0.28409180302952	2
ENSG00000028528.14	SNX1	15	64091973	15_29	0	0.023450777165285	4.59531863297733	1.79735132287195e-06	-0.0374164161094598	2
ENSG00000157734.13	SNX22	15	64156166	15_29	0	0.0374701000324695	8.95011401543673	5.59336970596297e-06	1.02173913043495	1
ENSG00000169118.17	CSNK1G1	15	64358074	15_29	0	0.0247901642094286	5.11024322398578	2.11291039699664e-06	-0.0588235294117719	1
ENSG00000166803.11	PCLAF	15	64387311	15_29	0	0.0430180026588516	10.2386914133196	7.34606558769357e-06	1.26424870466351	1
ENSG00000103671.9	TRIP4	15	64385214	15_29	0	0.0235036281887949	4.61617221247224	1.80957678565296e-06	-0.238651090892639	2
ENSG00000166831.8	RBPMS2	15	64775948	15_29	0	0.0342648177953648	8.11700541209186	4.63878632168583e-06	-1.22853161659608	2
ENSG00000180357.9	ZNF609	15	64820770	15_30	0	0.0312304363078191	6.97627824714706	3.63380778663292e-06	0.866290018832549	1
ENSG00000140451.12	PIF1	15	64817840	15_30	0	0.0381022307495317	8.82790835924165	5.610070572903e-06	-1.05710265942299	2
ENSG00000241839.9	PLEKHO2	15	64842108	15_30	0	0.0341853479769355	7.81730914595022	4.45715151521238e-06	-0.926684674144506	2
ENSG00000166839.16	ANKDD1A	15	64906110	15_30	0	0.0251629228874828	4.97044700648425	2.08601122038266e-06	-0.227143024971969	3
ENSG00000090487.10	SPG21	15	64989853	15_30	0	0.0944652555700787	17.3814499357428	2.73853446696544e-05	2.02419354838688	1
ENSG00000103707.9	MTFMT	15	65029296	15_30	0	0.0242297505657456	4.62004405428438	1.86704663405552e-06	-0.119304007831099	2
ENSG00000186198.3	SLC51B	15	65028699	15_30	0	0.0241998120478277	4.60858226487969	1.86011349161967e-06	0.0914634146341385	1
ENSG00000103710.10	RASL12	15	65076322	15_30	0	0.0288563030318347	6.24154740595451	3.00395255489409e-06	-0.834645669291245	1
ENSG00000138615.5	CILP	15	65234008	15_30	0	0.0379204643834189	8.78332214429742	5.55510873694356e-06	-1.08333333333326	1
ENSG00000103742.11	IGDCC4	15	65421670	15_30	0	0.0242913702136363	4.64359041336671	1.88133452059948e-06	-0.0197268588770881	1
ENSG00000074696.12	HACD3	15	65530196	15_30	0	0.0242157687208291	4.6146930163231	1.86380804244551e-06	0.0926640926640893	1
ENSG00000138614.14	INTS14	15	65611544	15_30	0	0.0242242053964418	4.61792200301354	1.86576198118231e-06	-0.0656370656370574	1
ENSG00000074621.13	SLC24A1	15	65611544	15_30	0	0.0242242053964418	4.61792200301354	1.86576198118231e-06	-0.0656370656370574	1
ENSG00000103769.9	RAB11A	15	65963121	15_30	0	0.0372541691402412	8.61806994751649	5.35482154689542e-06	-1.0849056603778	1
ENSG00000174485.15	DENND4A	15	65792069	15_30	0	0.0555697431554469	12.3587006202198	1.14543726203892e-05	1.47239263803717	1
ENSG00000166938.12	DIS3L	15	66291582	15_30	0	0.0255459123916532	5.11055058975656	2.17745513683194e-06	-0.450609541998252	3
ENSG00000075131.9	TIPIN	15	66386581	15_30	0	0.0249319207238622	4.88491905847559	2.0312960072785e-06	0.320569969525558	2
ENSG00000169032.9	MAP2K1	15	66387263	15_30	0	0.0374392698476062	8.66426735103511	5.41027475336003e-06	1.19310344827628	1
ENSG00000174442.11	ZWILCH	15	66505154	15_30	0	0.0251101129590489	4.95096470193919	2.07347403842682e-06	0.325396825396976	1
ENSG00000174444.14	RPL4	15	66525207	15_30	0	0.024564448395851	4.74723329590502	1.94494666711684e-06	0.104000000000006	1
ENSG00000188501.11	LCTL	15	66565626	15_30	0	0.0263891112602732	5.41181637675766	2.38192412039339e-06	0.386597938144222	1
ENSG00000166949.15	SMAD3	15	67063729	15_31	0	0.079961584546481	54.8537550471422	7.31556477457848e-05	6.56145293303542	3
ENSG00000103591.12	AAGAB	15	67254963	15_31	0	0.095882566381528	23.8783349643723	3.81859672315457e-05	-3.45945945945999	1
ENSG00000103599.19	IQCH	15	67254106	15_31	0	0.1298802693652	23.6648216796783	5.12632955991134e-05	2.98275324862507	2
ENSG00000189227.5	C15orf61	15	67518575	15_31	0	0.0143990899384419	4.82865207399379	1.1596343295175e-06	0.509803921568524	1
ENSG00000137764.19	MAP2K5	15	67542218	15_31	0	0.0158911102288997	5.31136495623256	1.40773364220035e-06	0.529370306631148	2
ENSG00000188779.10	SKOR1	15	67812918	15_31	0	0.0144277333175423	5.29962193776645	1.2752728122136e-06	-0.524193548387252	1
ENSG00000033800.13	PIAS1	15	67968630	15_31	0	0.0267151780450212	11.1685131728967	4.97638003756192e-06	1.58558558558561	1
ENSG00000128973.12	CLN6	15	68167952	15_31	0	0.0143509722784756	4.64835767497898	1.11260490241444e-06	-0.264706593570435	2
ENSG00000255346.9	NOX5	15	68930044	15_32	0	0.0375771816317039	11.8604584038576	7.43337057686385e-06	1.4835680751171	1
ENSG00000138604.9	GLCE	15	69158928	15_32	0	0.0176711039757188	4.61661076854393	1.36065194900283e-06	0.0777202072538836	1
ENSG00000137819.13	PAQR5	15	69291095	15_32	0	0.017865046845418	4.70635174739387	1.40232490681999e-06	-0.198643904625257	2
ENSG00000137807.13	KIF23	15	69415112	15_32	0	0.0552176712772862	15.0379886053853	1.38493038591614e-05	-1.61393596986745	1
ENSG00000140332.15	TLE3	15	70097976	15_33	0	0.0198078308602861	4.63877985276222	1.53250107112792e-06	0.0901162790697881	1
ENSG00000137831.14	UACA	15	70759391	15_33	0	0.0245021102689004	6.59722585849807	2.69603141340896e-06	0.746543778802041	1
ENSG00000129028.8	THAP10	15	70891939	15_33	0	0.023720271915973	6.22515468398333	2.46280437351898e-06	-0.557836027101506	2
ENSG00000187720.14	THSD4	15	71621516	15_33	0	0.0249493860823611	6.80497318274146	2.83169443461698e-06	0.774566473988454	1
ENSG00000278570.4	NR2E3	15	71792354	15_34	0	0.0267335152459456	4.88616758588885	2.17863528281276e-06	-0.31346263201603	2
ENSG00000166192.14	SENP8	15	72114104	15_34	0	0.0298318104535731	5.90443949567416	2.937774069242e-06	-0.69820971867017	1
ENSG00000175318.11	GRAMD2	15	72197252	15_34	0	0.086185106990674	15.8605656628205	2.27987482459562e-05	-2.08333333333228	1
ENSG00000067225.17	PKM	15	72231761	15_34	0	0.0267453495395793	4.89027446254331	2.18143169013125e-06	-0.234985721027118	2
ENSG00000137817.16	PARP6	15	72272151	15_34	0	0.035652369733316	7.56259803534832	4.49696518005717e-06	1.21162480610837	2
ENSG00000213614.9	HEXA	15	72375964	15_34	0	0.0266693512236141	4.86386761668119	2.1634870619683e-06	-0.235483870967753	1
ENSG00000166233.14	ARIH1	15	72478939	15_34	0	0.0564344135364575	11.8577883022862	1.11611209479959e-05	-1.4744744744743	1
ENSG00000140463.13	BBS4	15	72684326	15_34	0	0.0284033663274924	5.44863816242427	2.58117760583904e-06	0.49100399329306	2
ENSG00000159322.17	ADPGK	15	72774682	15_34	0	0.0444999130373592	9.63106843465766	7.14815130508733e-06	-1.18582299743768	3
ENSG00000067141.16	NEO1	15	73049005	15_34	0	0.0259065160092532	4.59460363281851	1.98525897843097e-06	-0.0747429347086891	2
ENSG00000103855.17	CD276	15	73682129	15_35	0	0.0476993943090894	11.1540064141	8.87368197328532e-06	-1.32812500000009	1
ENSG00000205363.5	C15orf59	15	73752399	15_35	0	0.0297949825799581	6.76633666426327	3.36245781212962e-06	0.787937987527418	3
ENSG00000129038.15	LOXL1	15	73925837	15_35	0	0.0832428545042119	16.4034915846896	2.27742125747683e-05	-1.73770491803269	1
ENSG00000140464.19	PML	15	73996455	15_35	0	0.0328669307462504	7.67869284582353	4.20926774163835e-06	0.859701492537606	1
ENSG00000167178.15	ISLR2	15	74169721	15_35	0	0.02688892815622	5.8133299499304	2.60710528165319e-06	-0.302631578947335	1
ENSG00000140459.17	CYP11A1	15	74372380	15_35	0	0.0344268524804314	8.11025282749524	4.65684536703271e-06	-1.07282913165285	1
ENSG00000138623.9	SEMA7A	15	74423261	15_35	0	0.0236458943147375	4.62134787860407	1.82257123487013e-06	0.189890077206182	2
ENSG00000138629.15	UBL7	15	74460771	15_35	0	0.0238590701114421	4.70453301539145	1.87210472598393e-06	-0.066663837627635	2
ENSG00000140465.13	CYP1A1	15	74726564	15_35	0	0.0277049956476455	6.09085483789129	2.81446881555479e-06	0.686206896551516	1
ENSG00000213578.5	CPLX3	15	74822226	15_35	0	0.0253807094371397	5.27777871587107	2.23416395184956e-06	-0.418898159429594	2
ENSG00000140474.12	ULK3	15	74843920	15_35	0	0.0242104333190961	4.84005656496649	1.95439843098845e-06	-0.409051211813452	3
ENSG00000140497.16	SCAMP2	15	74874520	15_35	0	0.120000090250971	19.9075917933521	3.98437682319286e-05	-2.46326530612381	1
ENSG00000178802.17	MPI	15	74888780	15_35	0	0.0235993039576475	4.60306850112199	1.81178532441334e-06	0.19427524712154	2
ENSG00000178761.14	FAM219B	15	74895271	15_35	0	0.0262511288274099	5.59058339093367	2.44773962699564e-06	-0.569888844306132	2
ENSG00000178741.11	COX5A	15	74938161	15_35	0	0.0239227953227853	4.72925872815945	1.88697047187575e-06	0.319857575138217	2
ENSG00000178718.6	RPP25	15	74958700	15_35	0	0.0394913026794165	9.38928757610992	6.18435207919412e-06	-1.37599999999943	1
ENSG00000138621.11	PPCDC	15	75023634	15_35	0	0.0257344710348623	5.40617266810935	2.32041286149948e-06	-0.723999999999822	1
ENSG00000140365.15	COMMD4	15	75336073	15_35	0	0.0251652442782562	5.19870301852943	2.18200762865722e-06	-0.351328109219473	2
ENSG00000140398.13	NEIL1	15	75346532	15_35	0	0.0244879391991484	4.94571319108998	2.01995303166999e-06	-0.318367206138019	2
ENSG00000169410.9	PTPN9	15	75578374	15_35	0	0.02513598971016	5.18791280632967	2.17494742760828e-06	0.239436619718277	1
ENSG00000169371.13	SNUPN	15	75625731	15_35	0	0.0240807069559926	4.79024748733214	1.92392124337651e-06	-0.392769461107355	2
ENSG00000177971.8	IMP3	15	75635851	15_35	0	0.0271502811300914	5.90311644563526	2.67310357493976e-06	0.694444444444262	1
ENSG00000182950.2	ODF3L1	15	75723526	15_35	0	0.0259886547408194	5.49734659951997	2.38285175651787e-06	0.539682539682522	1
ENSG00000167196.13	FBXO22	15	75903623	15_35	0	0.0270532654385066	5.86988793810735	2.64855874183008e-06	-0.622828784119103	1
ENSG00000169752.16	NRG4	15	76054848	15_35	0	0.0257427823179313	5.40916324982161	2.3224462875446e-06	-0.513381995134018	1
ENSG00000140506.16	LMAN1L	15	74814211	15_35	0	0.0265013970357326	5.67861329516288	2.50998524855315e-06	0.495835190908704	2
ENSG00000140374.15	ETFA	15	76310596	15_37	0	0.0570044035997906	24.0126154484671	2.28301086196939e-05	-3.00806451612949	1
ENSG00000140386.12	SCAPER	15	76905564	15_37	0	0.00749382301967838	5.19999731145509	6.49930109159028e-07	-0.37028824833683	1
ENSG00000117906.13	RCN2	15	76931399	15_37	0	0.012405428627991	9.84533059413396	2.03705232090507e-06	-1.52577319587581	1
ENSG00000173517.10	PEAK1	15	77418565	15_37	0	0.00721361750361693	4.84914728220868	5.83416343588855e-07	0.406250000000124	1
ENSG00000167202.11	TBC1D2B	15	78077954	15_37	0	0.0099337149031945	7.79641408440345	1.29171497542762e-06	-1.10624999999984	1
ENSG00000136425.12	CIB2	15	78210102	15_37	0	0.00707320290026803	4.66816664457612	5.50709505968449e-07	0.14451564941993	2
ENSG00000166411.13	IDH3A	15	78142722	15_37	0	0.00701342745312894	4.59003827037466	5.36916463738314e-07	-0.00490196078431254	1
ENSG00000140403.12	DNAJA4	15	78264247	15_37	0	0.00801859222112999	5.82325849254838	7.78797058725046e-07	-0.629629629629569	1
ENSG00000166426.7	CRABP1	15	78340488	15_37	0	0.0342149498863557	19.2400703536618	1.09795026929382e-05	-2.00000000000018	1
ENSG00000188266.13	HYKK	15	78506597	15_37	0	0.00812902623586242	5.94922397763638	8.06601360929131e-07	0.769230769230238	1
ENSG00000041357.15	PSMA4	15	78549011	15_37	0	0.0167600296970265	12.6233426007541	3.52865548416996e-06	1.37209302325619	1
ENSG00000169684.13	CHRNA5	15	78565597	15_37	0	0.0070192394151315	4.59766397068488	5.38254151484586e-07	0.00769230769230648	1
ENSG00000136378.14	ADAMTS7	15	78812709	15_37	0	0.0290659095263688	17.7234778899006	8.59197432894322e-06	-1.88260869565102	1
ENSG00000103811.15	CTSH	15	78938225	15_37	0	0.0189312959889925	13.7497074520512	4.34144105837245e-06	1.42785897782694	5
ENSG00000166557.12	TMED3	15	79307906	15_37	0	0.00935318653612882	7.2414635673767	1.12965557883575e-06	-0.822027064427808	3
ENSG00000169330.8	KIAA1024	15	79358175	15_37	0	0.00721271478347452	4.84798158999174	5.83203103626695e-07	-0.29485285608932	2
ENSG00000136371.10	MTHFS	15	79828818	15_37	0	0.0102352312416928	8.07199873180583	1.37796710313531e-06	0.962940046356308	3
ENSG00000180953.11	ST20	15	79922366	15_37	0	0.0127926168302659	10.1288675776728	2.16112750547345e-06	-1.22245054971671	2
ENSG00000140379.7	BCL2A1	15	79971003	15_37	0	0.00754955777798205	5.26822458470247	6.63354835792264e-07	0.439716312056513	1
ENSG00000103876.11	FAH	15	80152249	15_37	0	0.00838482229243476	6.23458612278153	8.71889799462998e-07	0.662452280243915	2
ENSG00000259417.2	LINC01314	15	80251555	15_37	0	0.0228961953728717	15.5100828304706	5.92294288800103e-06	-1.76445413071523	2
ENSG00000172379.20	ARNT2	15	80395933	15_37	0	0.00874801558646277	6.62518581629038	9.6664657644846e-07	0.753372089970003	2
ENSG00000117899.10	MESDC2	15	80887283	15_38	0	0.0170334297903512	4.81460452544169	1.36780072639422e-06	-0.204007011692631	2
ENSG00000140406.3	MESDC1	15	81000421	15_38	0	0.0167574761359037	4.67801207527763	1.30746494512624e-06	-0.251572327044074	1
ENSG00000156206.13	CFAP161	15	81006801	15_38	0	0.0191451351287693	5.90780028474967	1.8864458656256e-06	-0.614379084967326	1
ENSG00000172349.17	IL16	15	81159615	15_38	0	0.0190807974728665	5.87142245459035	1.86852949169704e-06	0.63333333333326	1
ENSG00000172345.13	STARD5	15	81318251	15_38	0	0.0265831391703804	8.96017588576944	3.97267379225938e-06	1.09489965871362	2
ENSG00000183496.5	MEX3B	15	82045894	15_38	0	0.0176699616778512	5.14947087326821	1.51760349903865e-06	0.333333333333256	1
ENSG00000140598.13	EFL1	15	82250940	15_38	0	0.0215730756530893	6.97889963613959	2.51107176519434e-06	0.829791626892373	2
ENSG00000188659.9	SAXO2	15	82262901	15_38	0	0.0171319337533743	4.86223826941834	1.38932141242551e-06	0.284508770295184	2
ENSG00000214575.9	CPEB1	15	82648330	15_38	0	0.0242074307009292	8.0120347764956	3.23483123947916e-06	-0.989456708352169	2
ENSG00000103723.12	AP3B2	15	82698956	15_38	0	0.0167466374105065	4.64795869014893	1.29822504266286e-06	0.127832372339141	3
ENSG00000186628.12	FSD2	15	82805889	15_38	0	0.0192442590357792	5.84919885360931	1.8774037708798e-06	0.650366785755779	2
ENSG00000156232.7	WHAMM	15	82788672	15_38	0	0.0397063607270683	12.4525898473933	8.24669387172185e-06	-1.55204341042997	2
ENSG00000169609.13	C15orf40	15	82978988	15_38	0	0.0207073661906457	6.60418225319636	2.28088830839936e-06	-0.867516049366568	3
ENSG00000064726.9	BTBD1	15	83064153	15_38	0	0.016649605713237	4.59647612746019	1.27640667799454e-06	-0.170192511217546	2
ENSG00000136404.15	TM6SF1	15	83107063	15_38	0	0.0189669952814729	5.75636592135308	1.82098779573253e-06	0.613106231405457	2
ENSG00000166503.8	RP11-382A20.3	15	83203917	15_38	0	0.0167742742983314	4.66450611476372	1.30499699843706e-06	-0.0348958626901443	2
ENSG00000156218.12	ADAMTSL3	15	83748883	15_39	0	0.0186843951558983	5.01578230397736	1.56306784167779e-06	-0.114285714285666	1
ENSG00000184206.11	GOLGA6L4	15	84137971	15_39	0	0.0392537210823101	11.9078128536549	7.79601988854874e-06	1.65778566988456	2
ENSG00000176371.13	ZSCAN2	15	84601836	15_39	0	0.0363784445593152	11.1986309481134	6.79468244051862e-06	-1.45811968836431	2
ENSG00000177082.12	WDR73	15	84651313	15_39	0	0.0267351161762041	8.33493384900121	3.71658730046572e-06	-1.1153846153846	1
ENSG00000197696.9	NMB	15	84658188	15_39	0	0.0217442867911322	6.41945649586692	2.32811019713006e-06	0.839583172450343	2
ENSG00000140612.13	SEC11A	15	84716223	15_39	0	0.0358267898179996	11.0562730628328	6.60658090285574e-06	-1.59028215416926	2
ENSG00000166716.9	ZNF592	15	84734255	15_39	0	0.0659929733660909	16.7792733113209	1.84684713500736e-05	-2.0000000000004	1
ENSG00000136383.6	ALPK3	15	84814418	15_39	0	0.0391576533310509	11.884968493842	7.76202071705267e-06	-1.47119543447652	2
ENSG00000073417.14	PDE8A	15	84980471	15_39	0	0.0190559957630635	5.19794723803864	1.65205164609123e-06	-0.651308302611256	4
ENSG00000170776.21	AKAP13	15	85380165	15_39	0	0.0325481985703076	10.1628294991879	5.51698371459125e-06	-1.37495221616694	3
ENSG00000183655.12	KLHL25	15	85794397	15_39	0	0.0447838448427303	13.1387439222363	9.81375768036753e-06	-1.3751715213114	2
ENSG00000181991.15	MRPS11	15	88332910	15_41	0	0.0171627896487387	5.3676550548291	1.53650006859951e-06	0.489473684210432	1
ENSG00000140543.14	DET1	15	88546426	15_41	0	0.0297915374013951	10.4771083287955	5.20588362719581e-06	-1.80827664433283	2
ENSG00000181026.14	AEN	15	88612859	15_41	0	0.0161374259629502	4.79833705316404	1.29147237087772e-06	-0.242832079981071	2
ENSG00000172183.14	ISG20	15	88628660	15_41	0	0.0451724675291906	14.356843655022	1.08166528316652e-05	1.58333333333361	1
ENSG00000157766.15	ACAN	15	88802855	15_41	0	0.0206797323942001	7.09196569717192	2.44608557410081e-06	-0.777777777777664	1
ENSG00000140511.11	HAPLN3	15	88879055	15_41	0	0.0198797822184729	6.72683633436489	2.23039914182639e-06	0.684444499634253	3
ENSG00000140545.14	MFGE8	15	88916035	15_41	0	0.0246978583470758	8.73699152092564	3.59899559623436e-06	-1.0846153846153	1
ENSG00000140525.17	FANCI	15	89244677	15_41	0	0.0214138011612078	7.41492424972472	2.64825981134852e-06	-0.881889763779664	1
ENSG00000140519.12	RHCG	15	89471802	15_41	0	0.0164823561977683	4.99376511251979	1.37280076308921e-06	-0.319727891156559	1
ENSG00000140534.13	TICRR	15	89575536	15_41	0	0.0161805577354022	4.82299995713879	1.30157995337203e-06	-0.249484544189526	2
ENSG00000166819.11	PLIN1	15	89679632	15_41	0	0.0191100443688954	6.36145962889024	2.02758269691661e-06	0.738562091503418	1
ENSG00000166821.8	PEX11A	15	89690738	15_41	0	0.0190254453085467	6.3204153206871	2.00558260104797e-06	0.730263157894967	1
ENSG00000166823.5	MESP1	15	89750545	15_41	0	0.0216348394629915	7.51001550581716	2.70990843159149e-06	0.869272500713277	2
ENSG00000157823.16	AP3S2	15	89877441	15_41	0	0.133007522020309	24.6178677547065	5.46118316039358e-05	-2.60459119540371	2
ENSG00000242498.7	ARPIN	15	89905144	15_41	0	0.0309243152091768	10.8242138102804	5.58285771070327e-06	1.38961267199819	2
ENSG00000140548.9	ZNF710	15	89999254	15_42	0	0.0427529999570691	10.9966655499035	7.84129362347895e-06	-1.29933002565519	2
ENSG00000182054.9	IDH2	15	90093530	15_42	0	0.0246916059776797	5.79765003738002	2.38759928481191e-06	-0.282129912361905	2
ENSG00000185033.14	SEMA4B	15	90170416	15_42	0	0.0213013019614333	4.69824728162856	1.66917597670753e-06	-0.195543930838832	2
ENSG00000185043.10	CIB1	15	90142360	15_42	0	0.0251719967994443	6.06786781121361	2.54749819242657e-06	0.570316766913749	3
ENSG00000183208.12	GDPGP1	15	90238864	15_42	0	0.0338065032088073	8.8603996598714	4.99589921998695e-06	1.05599999999985	1
ENSG00000196391.10	ZNF774	15	90334328	15_42	0	0.0239256469020783	6.11742795504599	2.44113983690534e-06	0.846153846153736	1
ENSG00000140575.12	IQGAP1	15	90388488	15_42	0	0.0446590626821362	12.0091197892859	8.94501114843974e-06	1.6933587232956	2
ENSG00000140577.15	CRTC3	15	90529758	15_42	0	0.0220066276212683	4.94429473551436	1.81475479250566e-06	0.261904761904683	1
ENSG00000182511.11	FES	15	90884462	15_42	0	0.0248254663682623	6.13058282391618	2.53839547864265e-06	-0.684079601989976	1
ENSG00000184508.10	HDDC3	15	90932825	15_42	0	0.0212939687521891	4.65683808422141	1.6538947020267e-06	0.0709219858155907	1
ENSG00000166965.12	RCCD1	15	90959619	15_42	0	0.0296995856391298	7.65602298020351	3.79239638667211e-06	0.867403314916887	1
ENSG00000198901.13	PRC1	15	90995677	15_42	0	0.0213885076577695	4.68643089800583	1.67179417164977e-06	-0.162528216704386	1
ENSG00000185518.11	SV2B	15	91104210	15_42	0	0.0232116733298559	5.38270711555815	2.0838540820359e-06	0.383537878334738	2
ENSG00000185442.12	FAM174B	15	92657167	15_43	0	0.0796312005860937	16.2838678350833	2.16272319477785e-05	-1.73869346733657	1
ENSG00000173575.20	CHD2	15	92899846	15_43	0	0.0229247922775379	4.6361282281248	1.77264166989327e-06	-0.154109589041108	1
ENSG00000140450.8	ARRDC4	15	97945238	15_47	0	0.0293561853403873	6.26889006259538	3.06937803018934e-06	0.621279785832266	2
ENSG00000140443.13	IGF1R	15	98651933	15_47	0	0.0353661347208291	8.00129986085118	4.71963321748276e-06	0.914062499999918	1
ENSG00000183571.10	PGPEP1L	15	99005622	15_48	0	0.0292032577378446	5.51960057517248	2.68843201305464e-06	-0.469387755102103	1
ENSG00000103852.12	TTC23	15	99249729	15_48	0	0.0559108222004618	11.5829939638084	1.0801319546667e-05	-1.31556246110351	3
ENSG00000168904.14	LRRC28	15	99251134	15_48	0	0.0267656392988811	4.71031719138361	2.10275115379176e-06	0.208801896455177	4
ENSG00000068305.17	MEF2A	15	99564980	15_48	0	0.0306079448936403	5.95615483652828	3.0406067517462e-06	-0.575657540526768	2
ENSG00000183060.15	LYSMD4	15	99720455	15_48	0	0.0478214848374164	10.1175731767856	8.06973951773944e-06	1.26461965250762	4
ENSG00000140470.13	ADAMTS17	15	100049464	15_48	0	0.0472464677340155	10.0043361693469	7.88347559126195e-06	-1.19310344827579	1
ENSG00000154227.13	CERS3	15	100545006	15_49	0	0.025046390178278	4.59095591470111	1.91782232484743e-06	0.0860927152318124	1
ENSG00000140471.16	LINS1	15	100600469	15_49	0	0.0254626480441196	4.74382512829181	2.01461630209225e-06	-0.0897062077421046	2
ENSG00000154237.12	LRRK1	15	101028499	15_50	0	0.0381892686996909	8.43832451936024	5.37474260628514e-06	1.01129943502789	1
ENSG00000131873.5	CHSY1	15	101247944	15_50	0	0.0289211405733112	5.85153433915605	2.82257363097369e-06	0.535031847133802	1
ENSG00000131871.14	SELENOS	15	101277522	15_50	0	0.0377679954008012	8.33490176625974	5.25030491142365e-06	1.09473684210542	1
ENSG00000140479.16	PCSK6	15	101505162	15_50	0	0.0476059893003947	10.497400245374	8.33495878318187e-06	-1.29606619475486	2
ENSG00000184277.12	TM2D3	15	101652215	15_50	0	0.0437763092762556	9.71293121104353	7.09168705361572e-06	-1.1970802919711	1
ENSG00000185418.15	TARSL2	15	101693543	15_50	0	0.0261571465231142	4.91904156144828	2.14600615234403e-06	-0.324548163206838	2
ENSG00000161981.10	SNRNP25	16	53923	16_1	0	0.172895170266426	22.5571433323056	6.50469692807037e-05	2.58900136733268	3
ENSG00000007384.15	RHBDF1	16	37217	16_1	0	0.0950307006229182	16.7425689390435	2.65366522091634e-05	2.11801242236055	1
ENSG00000103152.11	MPG	16	77231	16_1	0	0.0262788229194666	4.67709169925303	2.04994353524655e-06	-0.331578947368444	1
ENSG00000007392.16	LUC7L	16	229886	16_1	0	0.0264176287125284	4.72597091667996	2.0823080705015e-06	0.206972629425564	2
ENSG00000167930.15	FAM234A	16	211117	16_1	0	0.0578583644992078	12.0421247185673	1.16206221343928e-05	-1.50672960071753	2
ENSG00000242173.8	ARHGDIG	16	268475	16_1	0	0.0274848504508208	5.09352884628155	2.33492133707474e-06	-0.349514563106843	1
ENSG00000185615.15	PDIA2	16	283146	16_1	0	0.0371278960448116	7.89055280826247	4.88616215623305e-06	-0.830188679245289	1
ENSG00000086504.15	MRPL28	16	370907	16_1	0	0.0324786776564231	6.64487567077099	3.59952590986839e-06	-0.679687499999847	1
ENSG00000129925.10	TMEM8A	16	383552	16_1	0	0.0294899365642511	5.7474493535972	2.82689121943772e-06	-0.587685676281764	2
ENSG00000103202.12	NME4	16	392657	16_1	0	0.0338215630071362	7.02185309893777	3.96100617129907e-06	0.719715674075227	3
ENSG00000242612.6	DECR2	16	401487	16_1	0	0.0295696887926383	5.77254129598217	2.84691111404583e-06	-0.598852361259198	2
ENSG00000090565.15	RAB11FIP3	16	425428	16_1	0	0.0931408204223313	16.5507048298998	2.57108632257236e-05	-1.83946488294233	1
ENSG00000103326.11	CAPN15	16	520623	16_1	0	0.0407062260043714	8.7487715508252	5.93974801955577e-06	-1.11388454519549	2
ENSG00000007541.16	PIGQ	16	562698	16_1	0	0.0273467864090454	5.04678162474072	2.30187065972079e-06	0.251030722635448	2
ENSG00000197562.9	RAB40C	16	591260	16_1	0	0.0266455550091518	4.80568723598183	2.13570064551483e-06	0.267515923567015	1
ENSG00000127578.6	WFIKKN1	16	629241	16_1	0	0.026930586909901	4.90443252082205	2.2028995154151e-06	0.349434077240815	3
ENSG00000130731.15	METTL26	16	636337	16_1	0	0.0437254819178619	9.4170640499953	6.86768290337103e-06	-1.03317535545029	1
ENSG00000172366.19	MCRIP2	16	637071	16_1	0	0.0397517178109217	8.52733063587574	5.65365246956585e-06	0.989130434782453	1
ENSG00000161996.18	WDR90	16	649019	16_1	0	0.0260373523198013	4.59144282647842	1.99391254614545e-06	0.0954137068705131	2
ENSG00000140983.13	RHOT2	16	628843	16_1	0	0.0261758803022223	4.64067237982644	2.02601338853121e-06	0.167785234899333	1
ENSG00000103269.13	RHBDL1	16	669917	16_1	0	0.0267598920927646	4.84542215117079	2.16259942807715e-06	0.312460607346101	2
ENSG00000103266.10	STUB1	16	721286	16_1	0	0.029570144258169	5.77268206442786	2.84702439084138e-06	0.682170542635631	1
ENSG00000127585.11	FBXL16	16	721286	16_1	0	0.029570144258169	5.77268206442786	2.84702439084138e-06	0.682170542635631	1
ENSG00000161999.11	JMJD8	16	681725	16_1	0	0.0474642773778079	10.1844799228232	8.06242773997358e-06	1.20994475138137	1
ENSG00000127580.15	WDR24	16	690404	16_1	0	0.0274984122843845	5.09810554000087	2.33817249042228e-06	0.433333333333326	1
ENSG00000103260.8	METRN	16	714948	16_1	0	0.049342255090017	10.5478587017078	8.68047325104861e-06	1.38064516129008	1
ENSG00000103254.9	FAM173A	16	721108	16_1	0	0.0282836356914401	5.35951250327967	2.52825356716447e-06	0.581395348837414	1
ENSG00000162004.16	CCDC78	16	725955	16_1	0	0.0357370644156069	7.53480704243686	4.49108335364903e-06	0.842086544262649	3
ENSG00000103253.17	HAGHL	16	733864	16_1	0	0.047678488747424	10.2266302180495	8.13233273471554e-06	1.34437086092697	1
ENSG00000103245.13	NARFL	16	735717	16_1	0	0.035477695798206	7.46695323033469	4.4183380630326e-06	1.01754715923983	2
ENSG00000102854.15	MSLN	16	756655	16_1	0	0.0283516836929789	5.38182780404355	2.54488849659459e-06	0.485640444248548	3
ENSG00000127586.16	CHTF18	16	789970	16_1	0	0.0918527265734872	16.4177374326427	2.51515910962162e-05	-1.91201716738205	1
ENSG00000103227.18	LMF1	16	970874	16_1	0	0.0261172549139133	4.61986996643141	2.01241425659091e-06	0.0696686961705813	2
ENSG00000005513.9	SOX8	16	981437	16_1	0	0.027563071711777	5.1199094811681	2.35369401716636e-06	0.336419753086419	1
ENSG00000196557.12	CACNA1H	16	1150237	16_1	0	0.0301655719381994	5.95793471283487	2.99755671870033e-06	0.617977528089723	1
ENSG00000174109.4	C16orf91	16	1077569	16_1	0	0.0511261159216994	10.8807055959793	9.27811957919711e-06	1.30303030303034	1
ENSG00000162006.9	MSLNL	16	783185	16_1	0	0.0262194974606115	4.65611987312362	2.03614462347462e-06	0.124752475247506	1
ENSG00000116176.6	TPSG1	16	1223025	16_2	0	0.0371002560218602	10.037556150647	6.21104963595245e-06	1.20779651371964	3
ENSG00000197253.13	TPSB2	16	1220349	16_2	0	0.0328236597621097	8.89710976254534	4.87075243444356e-06	1.06769682083494	2
ENSG00000172236.16	TPSAB1	16	1245111	16_2	0	0.0713970140085614	16.1786329174815	1.92655750129059e-05	1.76444444444444	1
ENSG00000095917.13	TPSD1	16	1256039	16_2	0	0.0210040898329346	4.75459140152636	1.66562477970142e-06	-0.176056338028233	1
ENSG00000007516.13	BAIAP3	16	1333749	16_2	0	0.0215352330451252	4.98582443861819	1.79079825888092e-06	-0.307626487300961	2
ENSG00000007520.3	TSR3	16	1351894	16_2	0	0.0206660810411582	4.6044014863084	1.58705295898859e-06	0.0554156171284341	1
ENSG00000090581.9	GNPTG	16	1351894	16_2	0	0.0211350554500725	4.81214106679908	1.69629681739196e-06	-0.28500975739021	2
ENSG00000197599.12	CCDC154	16	1446004	16_2	0	0.0282884642369596	7.51504400018174	3.54569196988373e-06	-0.953271028037651	1
ENSG00000103249.17	CLCN7	16	1460537	16_2	0	0.0336965752591412	9.14134159910746	5.13754699474361e-06	1.18598307181736	2
ENSG00000100726.14	TELO2	16	1483838	16_2	0	0.0251662286662759	6.42973694054636	2.69880464515888e-06	0.720629691771289	5
ENSG00000131634.13	TMEM204	16	1527055	16_2	0	0.0432288651618656	11.464255769897	8.26570320159476e-06	-1.38930561122144	2
ENSG00000187535.13	IFT140	16	1518401	16_2	0	0.0226470712019984	5.45209295234785	2.05937484016437e-06	-0.369079549742261	2
ENSG00000007545.15	CRAMP1	16	1614040	16_2	0	0.0247796344581648	6.28617859515704	2.5980153731296e-06	-0.720524017467107	1
ENSG00000206053.12	HN1L	16	1678146	16_2	0	0.025141377346122	6.42057862268128	2.69229931339584e-06	-0.782231746973033	2
ENSG00000138834.12	MAPK8IP3	16	1810546	16_2	0	0.0615717669317856	14.7814217960626	1.51795162824621e-05	1.70614035087803	1
ENSG00000103024.7	NME3	16	1772158	16_2	0	0.0298434249925067	8.01210348909693	3.98800155960214e-06	1.00000000000023	1
ENSG00000074071.14	MRPS34	16	1773023	16_2	0	0.0298234032239143	8.00586744678588	3.98222414434853e-06	-0.999999999999818	1
ENSG00000197774.12	EME2	16	1774074	16_2	0	0.0219114959464454	5.14623552000966	1.88070982097411e-06	0.592814371257339	1
ENSG00000095906.16	NUBP2	16	1782362	16_2	0	0.0406804176123818	10.8967939021217	7.39340071341739e-06	-1.32812499999939	1
ENSG00000099769.5	IGFALS	16	1795133	16_2	0	0.0320946037983182	8.68816845754484	4.65072175689156e-06	1.10096153846117	1
ENSG00000063854.12	HAGH	16	1827557	16_2	0	0.0245358897671957	6.19452293121485	2.53495224578704e-06	-0.935294117647095	1
ENSG00000180185.11	FAHD1	16	1828329	16_2	0	0.0238056252041099	5.91442109478709	2.34829114001339e-06	0.86185959458414	3
ENSG00000198736.11	MSRB1	16	1942862	16_2	0	0.0494358662782059	12.7195644009458	1.04875608326331e-05	-1.65898308895681	2
ENSG00000140986.7	RPL3L	16	1957759	16_2	0	0.0285193015095508	7.59051571584211	3.61052431431001e-06	-0.846055979643717	1
ENSG00000140990.14	NDUFB10	16	1959696	16_2	0	0.0415944309055409	11.1042363178753	7.70342729427193e-06	1.49368611380478	3
ENSG00000140988.15	RPS2	16	1964282	16_2	0	0.0241313032841313	6.04037505675029	2.43111100362498e-06	0.533962696232907	2
ENSG00000127554.12	GFER	16	1979082	16_2	0	0.054586767844992	13.6491560547668	1.24266276304956e-05	1.75982671086546	3
ENSG00000127561.14	SYNGR3	16	1986936	16_2	0	0.0248536076296277	6.31382178384022	2.61722983569826e-06	0.832100512567042	3
ENSG00000167962.13	ZNF598	16	2009346	16_2	0	0.0206460867412295	4.59544101258363	1.58243197224686e-06	-0.00906525073061283	2
ENSG00000065057.7	NTHL1	16	2041599	16_2	0	0.0270315142249503	7.09309492213059	3.19791010701829e-06	0.844444444444191	1
ENSG00000008710.19	PKD1	16	2004154	16_2	0	0.0232850185982114	5.70949199307281	2.21734955459812e-06	0.65242517909526	2
ENSG00000167964.12	RAB26	16	2140692	16_2	0	0.0206367726028677	4.59126409061762	1.58028041759574e-06	0.0407878207955262	2
ENSG00000131653.12	TRAF7	16	2154573	16_2	0	0.0219713959779539	5.17151908980449	1.89511639557753e-06	-0.30163369251864	2
ENSG00000167965.17	MLST8	16	2203772	16_2	0	0.0299693243666114	8.05122119349249	4.0243784628169e-06	-0.873553416069632	2
ENSG00000182685.7	BRICD5	16	2212092	16_2	0	0.0302566100459536	8.13988339980299	4.10769848136782e-06	-1.04633458081005	2
ENSG00000184207.8	PGP	16	2215070	16_2	0	0.0211647183286643	4.82512679353961	1.70326149549439e-06	-0.342375700970563	2
ENSG00000167968.12	DNASE1L2	16	2237025	16_2	0	0.0696193203742799	15.9402543082744	1.85090927086954e-05	1.86222222222251	1
ENSG00000167969.12	ECI1	16	2251519	16_2	0	0.0213004060446346	4.88429777247189	1.73520232494213e-06	-0.27959198789308	2
ENSG00000205937.11	RNPS1	16	2268326	16_2	0	0.093049514992251	18.6952844235704	2.90139124415066e-05	1.99148845886573	2
ENSG00000167972.13	ABCA3	16	2317189	16_2	0	0.0206337479003647	4.58990721893513	1.57958184101225e-06	0.0054486756840294	3
ENSG00000162062.14	C16orf59	16	2460153	16_2	0	0.0787389235420797	17.1058520198412	2.24643723720734e-05	1.78014184397272	1
ENSG00000162066.14	AMDHD2	16	2531110	16_2	0	0.0263908887051338	6.87051900396288	3.02415234885153e-06	0.797524163828883	2
ENSG00000167977.8	KCTD5	16	2037561	16_2	0	0.0206599001325447	4.60163242336732	1.58562413585484e-06	0.0474777448071374	1
ENSG00000103363.14	ELOB	16	2769767	16_3	0	0.0327793687260923	6.97402651665661	3.8128022865559e-06	0.83088235294112	1
ENSG00000162078.11	ZG16B	16	2830613	16_3	0	0.0341297904345426	7.34972948609847	4.18374380157645e-06	-0.918518518518264	1
ENSG00000005001.9	PRSS22	16	2859373	16_3	0	0.148027291345417	21.2702093342815	5.2513826143798e-05	-2.26470588235329	1
ENSG00000162076.12	FLYWCH2	16	2883279	16_3	0	0.0282346340571938	5.58682102633796	2.63091627702667e-06	-0.60447761194016	1
ENSG00000059122.16	FLYWCH1	16	2908036	16_3	0	0.0308611755885908	6.41322466101483	3.30102660828026e-06	-0.880301870093128	3
ENSG00000131650.13	KREMEN2	16	2961513	16_3	0	0.0946256300122397	16.9452051022747	2.67433445384086e-05	-2.23308270676674	1
ENSG00000162073.13	PAQR4	16	2970292	16_3	0	0.0274601890758174	5.32861708616339	2.44049623394563e-06	0.37747818541992	2
ENSG00000127564.16	PKMYT1	16	2958118	16_3	0	0.0269625078079464	5.1588451095912	2.31991930128824e-06	-0.447395238607246	2
ENSG00000213937.3	CLDN9	16	3009479	16_3	0	0.0778875961562766	15.0921876169418	1.96056209320533e-05	-2.04444444444415	1
ENSG00000103145.10	HCFC1R1	16	3028543	16_3	0	0.0425988188587989	9.41659418991464	6.69039128313611e-06	-1.39694656488488	1
ENSG00000162069.14	BICDL2	16	3032156	16_3	0	0.0445221651982151	9.82929747690212	7.29892432992036e-06	1.59937252364035	4
ENSG00000008516.16	MMP25	16	3037039	16_3	0	0.0256538543118483	4.69721757886938	2.00980261586417e-06	0.332432432432433	1
ENSG00000008517.16	IL32	16	3065324	16_3	0	0.16908390415236	22.5792364382617	6.36753915266027e-05	2.69662921348335	1
ENSG00000122386.10	ZNF205	16	3115050	16_3	0	0.0336467631399099	7.21705731445989	4.05007952410538e-06	-0.905511811023726	1
ENSG00000085644.13	ZNF213	16	3131962	16_3	0	0.0420817816905547	9.30249367535324	6.52910432516605e-06	1.20366264795066	2
ENSG00000010539.11	ZNF200	16	3241467	16_3	0	0.0855558890876194	15.9839643296337	2.28083839979753e-05	2.23451279312873	2
ENSG00000006194.9	ZNF263	16	3262352	16_3	0	0.146427323528939	21.1628301571394	5.16839831580539e-05	2.69098909862446	2
ENSG00000140993.10	TIGD7	16	3305565	16_3	0	0.106145473355347	18.0450067791222	3.19461578509661e-05	2.49305555555564	1
ENSG00000162086.14	ZNF75A	16	3305565	16_3	0	0.106145473355347	18.0450067791222	3.19461578509661e-05	-2.49305555555564	1
ENSG00000103343.12	ZNF174	16	3306441	16_3	0	0.0327556182193515	6.96728218743963	3.80635514382409e-06	1.22784011108172	2
ENSG00000167981.5	ZNF597	16	3443240	16_3	0	0.025769195713102	4.73882370429095	2.03672090808013e-06	0.123534424351945	2
ENSG00000122390.17	NAA60	16	3487250	16_3	0	0.0297488221760626	6.07208996560832	3.01278457267602e-06	0.607734806630098	1
ENSG00000103351.12	CLUAP1	16	3497594	16_3	0	0.131818051970372	20.1385184582499	4.42754019169719e-05	2.34104060426348	2
ENSG00000188827.10	SLX4	16	3612177	16_3	0	0.0253976977160519	4.60413385651722	1.95030438367604e-06	0.0937187237138239	2
ENSG00000126602.10	TRAP1	16	3699482	16_3	0	0.0490614124930534	10.7377928393111	8.78648504352114e-06	-1.4379668639521	2
ENSG00000005339.14	CREBBP	16	3881575	16_3	0	0.0332718495143112	7.11278118147861	3.94708516267293e-06	-0.840909090909216	1
ENSG00000270168.2	LA16c-380H5.3	16	2991999	16_3	0	0.0258333897705966	4.76191219124052	2.05174264372254e-06	0.304157549234373	1
ENSG00000118894.14	EEF2KMT	16	5073863	16_5	0	0.121997236612638	19.3806485704092	3.94346876820154e-05	-2.06397094990534	2
ENSG00000067365.14	METTL22	16	8614672	16_9	0	0.024978424999766	6.93495741790181	2.88914244774807e-06	-0.82713320640221	2
ENSG00000183044.11	ABAT	16	8842058	16_9	0	0.0595235616546957	15.0376352885824	1.4928925917587e-05	1.80701754386065	1
ENSG00000140650.11	PMM2	16	8785808	16_9	0	0.0793012189583788	17.7480646378085	2.34742091820857e-05	2.02162373775345	3
ENSG00000184857.7	TMEM186	16	8767385	16_9	0	0.0225963110990345	6.00598514611676	2.26350732721508e-06	-0.596214511040767	1
ENSG00000153048.10	CARHSP1	16	8868261	16_9	0	0.0216666211295145	5.61683001958387	2.02975012063991e-06	0.492530262384449	2
ENSG00000187555.14	USP7	16	8998088	16_9	0	0.0261626993908972	7.3646237661256	3.21361038277768e-06	0.905386385798345	2
ENSG00000188897.8	CTD-3088G3.8	16	11548386	16_12	0	0.0206784587748852	4.83692711000327	1.66819883985735e-06	0.41984732824442	1
ENSG00000189067.12	LITAF	16	11636163	16_12	0	0.0601046605843406	15.0471313417864	1.50841890365773e-05	-1.98601398601412	1
ENSG00000184602.5	SNN	16	11650841	16_12	0	0.0979616593864163	24.815906861045	4.05458481125927e-05	-3.64436568136323	2
ENSG00000153066.12	TXNDC11	16	11738353	16_12	0	0.0367690513969159	10.4139522157802	6.38642934548173e-06	1.44444444444424	1
ENSG00000103342.12	GSPT1	16	11915293	16_12	0	0.0346465803730175	9.58705313561456	5.53994707879746e-06	1.17266037330141	2
ENSG00000234719.8	NPIPB2	16	11974480	16_12	0	0.0224364724620613	5.58477461685217	2.08987510879168e-06	0.746951253272049	2
ENSG00000048471.13	SNX29	16	12109932	16_12	0	0.0218456980651918	5.26080881921237	1.91680772959307e-06	0.476190476190325	1
ENSG00000103381.11	CPPED1	16	12803801	16_13	0	0.0261975868636227	6.2957888055387	2.75087936534722e-06	0.653352353780545	1
ENSG00000186260.16	MKL2	16	14071055	16_14	0	0.0403115392215194	7.1967883738254	4.83869467785976e-06	-0.904587632557994	3
ENSG00000140694.16	PARN	16	14632783	16_15	0	0.020564045640628	5.68939879766413	1.95134940945843e-06	-0.966359680259822	2
ENSG00000103429.10	BFAR	16	14632783	16_15	0	0.0222498843029368	6.30233353655629	2.33877932563164e-06	0.973509933774935	1
ENSG00000183426.16	NPIPA1	16	15036083	16_15	0	0.0210156357157029	7.28227685096345	2.55252393349807e-06	1.8591313177587	2
ENSG00000183793.13	NPIPA5	16	15036083	16_15	0	0.034458845641102	11.7257723136129	6.73910599558841e-06	-2.74721697189078	3
ENSG00000157045.8	NTAN1	16	15056648	16_15	0	0.020238190242707	6.46948583825995	2.18374310200983e-06	1.49635036496327	1
ENSG00000156968.8	MPV17L	16	15396480	16_15	0	0.124974792130433	24.1608960597643	5.03611415306643e-05	3.37543859649085	1
ENSG00000166780.10	C16orf45	16	15434927	16_15	0	0.0512947432733992	12.5177254917941	1.0709233541846e-05	0.93646186953536	2
ENSG00000166783.21	KIAA0430	16	15642351	16_15	0	0.0410431585750865	13.4536091218603	9.20957707349838e-06	-2.43644067796697	1
ENSG00000072864.14	NDE1	16	15727389	16_15	0	0.0240817200476264	6.6246073190851	2.66077253504452e-06	-0.665677350109989	2
ENSG00000133393.12	FOPNL	16	15888401	16_15	0	0.0209666315962583	5.35407566904552	1.87229067650762e-06	0.249999999999979	1
ENSG00000103222.18	ABCC1	16	16048501	16_15	0	0.0192721668975204	4.63588957055519	1.49012855083166e-06	-0.076470588235311	1
ENSG00000069764.9	PLA2G10	16	14683535	16_15	0	0.0194798634031577	5.44229652912674	1.7681870838579e-06	-1.27439024390293	1
ENSG00000103226.17	NOMO3	16	16232173	16_16	0	0.031158659308975	8.86347284145236	4.60619995265218e-06	1.0021786492372	1
ENSG00000103489.11	XYLT1	16	17403087	16_16	0	0.0239404215294878	6.41725212789118	2.5623650449942e-06	-0.629629629629697	1
ENSG00000134419.15	RPS15A	16	18790709	16_18	0	0.0595227311130327	11.8415053396153	1.17557372500869e-05	-1.64643817079469	2
ENSG00000170540.14	ARL6IP1	16	18809869	16_18	0	0.071446780652434	13.563896498461	1.61631959223754e-05	1.79838709677426	1
ENSG00000157106.16	SMG1	16	18926504	16_18	0	0.0340728702693357	6.62341950296625	3.76401276688222e-06	-0.726916343207376	2
ENSG00000167186.10	COQ7	16	19068862	16_18	0	0.0274415361657043	4.61154359883111	2.11064330181707e-06	0.0537076293315103	2
ENSG00000103528.16	SYT17	16	19167821	16_18	0	0.029243250142259	5.20206585895004	2.53724024166955e-06	-0.393939393939383	1
ENSG00000103534.16	TMC5	16	19410249	16_18	0	0.0417374881088849	8.51500964122628	5.92749993574932e-06	1.12598425196835	1
ENSG00000006007.11	GDE1	16	19527356	16_18	0	0.0415576083510758	8.47467936020418	5.87399979572545e-06	1.02276707530696	1
ENSG00000103540.16	CCP110	16	19523677	16_18	0	0.0274238352421935	4.60555388911689	2.10654220615083e-06	-0.0944625407166277	1
ENSG00000103544.14	C16orf62	16	19554860	16_18	0	0.0341434352342112	6.6426760944319	3.78277400490482e-06	0.839308376172659	2
ENSG00000103550.13	KNOP1	16	19717400	16_18	0	0.0394500305430345	7.98891098557154	5.25648018390482e-06	-1.03750000000005	1
ENSG00000183549.10	ACSM5	16	20419447	16_19	0	0.0281502236453276	5.2038389662324	2.44323816591411e-06	-0.383693045563739	1
ENSG00000005187.11	ACSM3	16	20610541	16_19	0	0.0458762603556729	9.75426651108392	7.46350334474885e-06	1.49768667643514	2
ENSG00000166743.9	ACSM1	16	20694258	16_19	0	0.0264010186913294	4.60836371803768	2.02921254659768e-06	-0.132231404958624	1
ENSG00000066654.13	THUMPD1	16	20742698	16_19	0	0.0282741646603	5.24463355857439	2.47323303063975e-06	-0.423768855387647	2
ENSG00000005189.19	AC004381.6	16	20763981	16_19	0	0.0295742413948282	5.662201251128	2.79292337219937e-06	0.660886854231829	2
ENSG00000188215.9	DCUN1D3	16	20896523	16_19	0	0.104435155574519	17.5346536672374	3.05424601578339e-05	2.28399671721308	2
ENSG00000196678.13	ERI2	16	20892266	16_19	0	0.0409465455955039	8.69194891606484	5.93600884976633e-06	1.35714285714283	1
ENSG00000102897.9	LYRM1	16	20994387	16_19	0	0.104086944906537	17.5025990537332	3.03849769572716e-05	2.25806451612959	1
ENSG00000011638.10	TMEM159	16	21158507	16_19	0	0.0314195221449238	6.22475991765649	3.26198745900632e-06	0.54164084563472	3
ENSG00000103316.10	CRYM	16	21300837	16_19	0	0.0355135304205907	7.36459032112704	4.36216959495193e-06	-0.988517723638689	3
ENSG00000169246.16	NPIPB3	16	21634972	16_19	0	0.130993581804923	19.7224055886386	4.30893565366046e-05	-2.1071428571436	1
ENSG00000197006.13	METTL9	16	21597032	16_19	0	0.0342601973488397	7.03002894322962	4.01704853416785e-06	0.85025380710636	1
ENSG00000140740.10	UQCRC2	16	21822349	16_19	0	0.0382601138793528	8.05882473017929	5.14254468886709e-06	1.00503355704647	1
ENSG00000185716.11	C16orf52	16	22007668	16_19	0	0.0279245612200086	5.12910655095059	2.3888461711888e-06	-0.279999999999964	1
ENSG00000103319.11	EEF2K	16	22187664	16_19	0	0.0317476886827427	6.32137742166442	3.34721754639359e-06	0.536192108582901	3
ENSG00000058600.15	POLR3E	16	22354845	16_19	0	0.02821954042146	5.22667606714355	2.46000294455418e-06	0.375399361022322	1
ENSG00000103404.14	USP31	16	23147130	16_20	0	0.0345703698098542	9.81869561891846	5.66132292470281e-06	1.50000000000009	1
ENSG00000166828.2	SCNN1G	16	23181937	16_20	0	0.027456133123315	7.86276270705986	3.60059808866475e-06	1.06530612244859	1
ENSG00000168434.12	COG7	16	23450734	16_20	0	0.0203817786479226	4.9204328894832	1.67265163376094e-06	0.0573248407643343	1
ENSG00000103353.15	UBFD1	16	23556575	16_20	0	0.0203141256705067	5.11142042359771	1.73180841002316e-06	0.525660267002695	2
ENSG00000004779.9	NDUFAB1	16	23595574	16_20	0	0.0205654048847385	4.97563029143502	1.70665396034042e-06	0.10091729971463	2
ENSG00000083093.9	PALB2	16	23642022	16_20	0	0.0199933546086466	4.81220582059441	1.60468564839697e-06	0.279220779220736	1
ENSG00000166847.9	DCTN5	16	23641204	16_20	0	0.0200110886590384	4.82041473920732	1.60884878695754e-06	-0.283443590330376	2
ENSG00000166851.14	PLK1	16	23675835	16_20	0	0.0273444010986583	8.43674243178588	3.8477186820692e-06	1.42154500304439	2
ENSG00000134398.14	ERN2	16	23713702	16_20	0	0.0323588409604678	11.1976787782024	6.04339621245654e-06	-1.86021505376282	1
ENSG00000166869.2	CHP2	16	23754453	16_20	0	0.0195675750096814	4.63392015271138	1.51232683718422e-06	0.181818181818174	1
ENSG00000166501.12	PRKCB	16	23835741	16_20	0	0.0224768487735709	16.4848069187865	6.17987077697482e-06	-3.59382377162735	2
ENSG00000158865.12	SLC5A11	16	24826584	16_21	0	0.0399852506696842	10.8714913618349	7.25018441977209e-06	-1.69874972289559	2
ENSG00000140750.16	ARHGAP17	16	25016128	16_21	0	0.0220040516904506	5.32086065666813	1.95274101317628e-06	0.421875000000045	1
ENSG00000205629.11	LCMT1	16	25110938	16_21	0	0.0336680348609105	9.26904063762901	5.20490323590056e-06	1.04000000000031	1
ENSG00000103375.10	AQP8	16	25215668	16_21	0	0.0216371866798225	5.16514832115745	1.86399050075647e-06	-0.357868020304478	1
ENSG00000155592.15	ZKSCAN2	16	25258001	16_21	0	0.0245464226360687	6.33408796844845	2.59317844934826e-06	0.685815357722019	2
ENSG00000155666.11	KDM8	16	27195333	16_23	0	0.0148103817709233	6.83119055215651	1.68741831691649e-06	0.734952218946066	2
ENSG00000169189.16	NSMCE1	16	27224774	16_23	0	0.0122883962315195	5.11088435457076	1.04749357109994e-06	-0.352000000000039	1
ENSG00000103522.15	IL21R	16	27402529	16_23	0	0.0121193784167805	4.94184771614989	9.98917933687859e-07	-0.217595100660542	2
ENSG00000077235.17	GTF3C1	16	27550263	16_23	0	0.0117933667445391	4.73855276854438	9.3205948659531e-07	0.181286549707592	1
ENSG00000047578.12	KIAA0556	16	27550263	16_23	0	0.0117933667445391	4.73855276854438	9.3205948659531e-07	0.181286549707592	1
ENSG00000169180.11	XPO6	16	28210173	16_23	0	0.0334968502865795	16.2670044834174	9.08807001337876e-06	-2.40000000000008	1
ENSG00000188603.18	CLN3	16	28495551	16_23	1	0.589234899517048	56.0743254264156	0.000551077430627287	7.84251968503776	1
ENSG00000184730.10	APOBR	16	28495107	16_23	0	0.0263363918344137	11.3446378698549	4.98318508531159e-06	0.848780487804955	1
ENSG00000176046.8	NUPR1	16	28529803	16_23	0	0.0213555220683626	46.9615945633292	1.67268103651396e-05	-7.11334451441794	2
ENSG00000176476.8	SGF29	16	28554168	16_23	0	0.0151506863250745	43.1389813989416	1.09008985699516e-05	-6.88281250000197	1
ENSG00000196502.11	SULT1A1	16	28597425	16_23	1	0.0375568534398546	51.06979448421	3.19899392339005e-05	-7.29994884555123	2
ENSG00000184110.14	EIF3C	16	28870931	16_23	0	0.0125285046753395	28.7234612077937	6.00200173513979e-06	5.48627262349954	2
ENSG00000178952.10	TUFM	16	28845498	16_23	0	0.0142946227319678	11.2553057890928	2.68342895721959e-06	2.3933333333324	1
ENSG00000196296.13	ATP2A1	16	28878376	16_23	1	0.0662136357181897	53.1808944691754	5.87304297004431e-05	7.48062015503942	1
ENSG00000177455.12	CD19	16	28932287	16_23	0	0.0143444445721995	8.65203626112712	2.06996104849139e-06	-1.78158844765393	1
ENSG00000176953.12	NFATC2IP	16	28951691	16_23	0	0.0407893576595715	33.7775686500478	2.29792239194344e-05	5.19999999999854	1
ENSG00000169682.17	SPNS1	16	28973624	16_23	0	0.0350101487709633	31.5205160505945	1.84054898722226e-05	5.05970149253758	1
ENSG00000213658.11	LAT	16	28984436	16_23	0	0.0116589335888661	22.1058124073174	4.29858396492229e-06	4.75912408758958	1
ENSG00000169203.16	NPIPB12	16	30329353	16_24	0	0.026476467046188	8.68404167787005	3.83479399089096e-06	1.96875000000032	1
ENSG00000185905.3	C16orf54	16	29745813	16_24	0	0.0197458067008423	4.70223524817913	1.54860030142323e-06	-0.367704280155759	1
ENSG00000167371.17	PRRT2	16	29811636	16_24	0	0.0449585082803567	11.7514270194982	8.81175890992073e-06	1.12759643916948	1
ENSG00000280789.1	PAGR1	16	29816360	16_24	0	0.0199165573804529	4.9279677823949	1.63697571771588e-06	0.495614035087799	1
ENSG00000013364.18	MVP	16	29820486	16_24	0	0.0208785398978937	5.11759679991947	1.78207630415884e-06	-0.045714285714294	1
ENSG00000103502.13	CDIPT	16	29858427	16_24	0	0.0204640904685017	5.20257196482778	1.77570431070811e-06	0.503394123968956	2
ENSG00000174938.14	SEZ6L2	16	29899197	16_24	0	0.0212478987971714	5.2376853940244	1.85616040134852e-06	0.164179104477597	1
ENSG00000174943.9	KCTD13	16	29922418	16_24	0	0.0197263533217218	4.85030584687557	1.59579109785147e-06	0.447154641474112	2
ENSG00000169592.14	INO80E	16	29996004	16_24	0	0.0203481379781483	4.90447711452839	1.66447582495946e-06	0.205151939045152	2
ENSG00000149929.15	HIRIP3	16	29996004	16_24	0	0.135538703770968	23.5049772539241	5.31353161292753e-05	2.76484602464805	2
ENSG00000149927.17	DOC2A	16	30022312	16_24	0	0.0197708729537293	4.8656116424701	1.60443967552517e-06	-0.302202808144919	2
ENSG00000149923.13	PPP4C	16	30067171	16_24	0	0.028611465200439	7.71952913276443	3.68375734519513e-06	0.857142857143085	1
ENSG00000149922.10	TBX6	16	30091070	16_24	0	0.0201863202359994	4.84614396272665	1.63159954536343e-06	-0.0448840540686433	2
ENSG00000102886.14	GDPD3	16	30108204	16_24	0	0.0239823475270475	6.83892989249908	2.73552034616519e-06	-1.19892473118271	1
ENSG00000102879.15	CORO1A	16	30183519	16_24	0	0.0209058336291649	6.20087411900571	2.16212356667825e-06	-1.34645669291381	1
ENSG00000180035.12	ZNF48	16	30377569	16_24	0	0.0476056274797264	13.6147866651067	1.08100882665079e-05	1.88501026694042	1
ENSG00000180096.11	SEPT1	16	30399124	16_24	0	0.0322390967519097	10.3724754929039	5.57731776060412e-06	-1.83206106870256	1
ENSG00000179965.11	ZNF771	16	30407145	16_24	0	0.0251783573217381	7.19916646014719	3.02321973334654e-06	-1.0439560439556	1
ENSG00000179918.18	SEPHS2	16	30446029	16_24	0	0.0277214838047064	8.72009364611251	4.03178836142954e-06	-1.8947368421049	1
ENSG00000169955.7	ZNF747	16	30535167	16_24	0	0.0326295257499529	10.6007995503522	5.76911890018357e-06	-2.03030303030301	1
ENSG00000169951.9	ZNF764	16	30558338	16_24	0	0.0296343512906548	9.48850348747393	4.68978844122297e-06	1.92647058823618	1
ENSG00000156853.12	ZNF689	16	30624338	16_24	0	0.0529861818273021	12.5033159985632	1.1049635154262e-05	-1.2076923076925	1
ENSG00000156858.11	PRR14	16	30655046	16_24	0	0.100854027452853	18.6532655185303	3.1376769229468e-05	2.31205673758903	1
ENSG00000080603.16	SRCAP	16	30692991	16_24	0	0.0756992042627751	16.0797037674084	2.03015624526571e-05	-2.13475177304893	1
ENSG00000103549.21	RNF40	16	30759629	16_24	0	0.0959689831884197	20.1875234075635	3.23127590525925e-05	-2.92993630573292	1
ENSG00000099385.11	BCL7C	16	30894038	16_24	0	0.13925127911581	21.2281944288373	4.9302887528307e-05	2.21761658031085	1
ENSG00000150281.6	CTF1	16	30919331	16_24	0	0.0874221328219426	18.7391705550653	2.7323219261103e-05	2.71241830065358	1
ENSG00000099364.16	FBXL19	16	30922754	16_24	0	0.0987519045848886	17.6875655803602	2.91322245697865e-05	-2.47286821705342	1
ENSG00000099381.17	SETD1A	16	30957268	16_24	0	0.107561544687638	18.4472516944961	3.30939654669454e-05	-2.53906249999997	1
ENSG00000099365.10	STX1B	16	31009757	16_24	0	0.0587709272622045	13.3525772793624	1.30884358464962e-05	-2.14062499999911	1
ENSG00000103496.14	STX4	16	31033362	16_24	0	0.0432504591267444	10.8214995578904	7.80617483060562e-06	-1.90625000000015	1
ENSG00000167394.12	ZNF668	16	31074149	16_24	0	0.0202488036728571	5.5332392510923	1.86869715413238e-06	-0.244094488188979	1
ENSG00000167395.10	ZNF646	16	31070139	16_24	0	0.0447008136099647	11.1010208229803	8.27634242354319e-06	-1.92968749999959	1
ENSG00000151006.7	PRSS53	16	31091000	16_24	0	0.0426422125695569	10.7160215765925	7.6213764859652e-06	1.89062499999956	1
ENSG00000167397.14	VKORC1	16	31094233	16_24	0	0.0213962905492604	5.99928688018019	2.14090907111265e-06	-0.420382165605123	1
ENSG00000103507.13	BCKDK	16	31106068	16_24	0	0.0199334753783301	5.20576497387533	1.73072348403218e-06	-0.0937500000000168	1
ENSG00000103510.19	KAT8	16	31115214	16_24	0	0.0198050797472865	5.01375914035616	1.65615190233735e-06	-0.301961989509322	3
ENSG00000052344.15	PRSS8	16	31036009	16_24	0	0.0262803695449696	6.90667852549999	3.02733732472348e-06	1.40345782549433	2
ENSG00000178226.10	PRSS36	16	31138434	16_24	0	0.0511252555829432	13.2456076079365	1.12945123056045e-05	1.04336614698038	2
ENSG00000169896.16	ITGAM	16	31260224	16_24	0	0.0297116198051072	7.97945635884591	3.95421007697975e-06	1.32352941176443	1
ENSG00000140678.16	ITGAX	16	31354695	16_24	0	0.0207042102945124	5.43496063770659	1.87678783103682e-06	-0.18679643033146	2
ENSG00000156886.11	ITGAD	16	31393181	16_25	0	0.0232667408874651	6.14906261354003	2.3861875432399e-06	0.74509951234554	2
ENSG00000156885.5	COX6A2	16	31425611	16_25	0	0.035652568336448	10.113431482405	6.01380667882697e-06	-0.980988593156143	1
ENSG00000176723.9	ZNF843	16	31443065	16_25	0	0.0214738970219592	5.40624779719734	1.93627447124121e-06	-0.438709677419227	1
ENSG00000140691.16	ARMC5	16	31453762	16_25	0	0.0205621214655941	5.00456108394301	1.71630323215006e-06	0.388489208633038	1
ENSG00000140682.18	TGFB1I1	16	31472301	16_25	0	0.023115671200994	6.08868437847681	2.34741608385173e-06	-0.603174603174524	1
ENSG00000197302.10	ZNF720	16	31711631	16_25	0	0.0218954760581904	5.58631117163457	2.04004440702714e-06	0.652637309593769	3
ENSG00000185947.14	ZNF267	16	31873865	16_25	0	0.0882397939207334	18.6346105432709	2.74248910741256e-05	-2.27464788732338	1
ENSG00000205456.11	TP53TG3D	16	32287749	16_25	0	0.0213926421477368	5.37115644495967	1.91642723529417e-06	0.505747126436742	1
ENSG00000171241.8	SHCBP1	16	46621176	16_26	0	0.0523228460827626	10.3328544683488	9.01720156016812e-06	-1.32870370370394	1
ENSG00000166123.13	GPT2	16	46889135	16_26	0	0.0328740912819492	5.99262583992591	3.28572358323952e-06	-0.604221635883789	1
ENSG00000069345.11	DNAJA2	16	46974074	16_26	0	0.0288947647870504	4.79323036490839	2.30997654926323e-06	-0.2509803921569	1
ENSG00000102893.15	PHKB	16	47461882	16_26	0	0.0283423388168582	4.61395067716551	2.1810656533265e-06	-0.188976377952685	1
ENSG00000129636.12	ITFG1	16	47464275	16_26	0	0.0286927613000731	4.72806890353945	2.26264410259946e-06	0.204836415362812	1
ENSG00000102910.13	LONP2	16	48243939	16_26	0	0.0381311876133009	7.37431545115152	4.68988451702924e-06	1.19736848382059	3
ENSG00000121270.15	ABCC11	16	48245181	16_26	0	0.0474577501245687	9.41834515667121	7.45490052925003e-06	1.46575342465731	1
ENSG00000196470.11	SIAH1	16	48428427	16_26	0	0.0735138476681242	13.5362955927373	1.65969807060925e-05	1.81690140845091	1
ENSG00000102924.11	CBLN1	16	49282290	16_27	0	1.1448716440543e-05	7.01702513582863	1.33989244018655e-09	-0.680672268907614	1
ENSG00000205423.11	CNEP1R1	16	50024308	16_27	0	4.1511622892898e-05	19.219293905848	1.33066044146194e-08	2.68880421143944	2
ENSG00000155393.12	HEATR3	16	50066342	16_27	0	9.49768866100875e-05	28.5384473962786	4.52072799236836e-08	-3.45588235294	1
ENSG00000121281.12	ADCY7	16	50345236	16_27	0	8.73661829137173e-06	5.49562037051878	8.00792859074161e-10	0.159203980099525	1
ENSG00000166164.15	BRD7	16	50368658	16_27	4	0.478337671422729	35.9375037856832	0.000286709840011829	-6.02808988764024	1
ENSG00000167208.14	SNX20	16	50676465	16_27	0	1.22214113899011e-05	9.33682080598688	1.90318275003342e-09	-1.37519761517392	2
ENSG00000167207.11	NOD2	16	50694587	16_27	0	0.000251502245328883	64.0331013191943	2.68600309507634e-07	7.87211749468568	2
ENSG00000083799.17	CYLD	16	50741804	16_27	0	1.29005352984546e-05	7.68320526803202	1.65314243150123e-09	-0.208226221079661	1
ENSG00000103449.11	SALL1	16	51151771	16_27	0	1.64056316196426e-05	10.8066834591836	2.95696028589574e-09	-1.13013698630124	1
ENSG00000103460.16	TOX3	16	52548067	16_28	0	0.0310053089044673	6.71569859283108	3.47286070650673e-06	0.647482014388245	1
ENSG00000277639.2	RP11-467J12.4	16	53049492	16_28	0	0.0364382216641858	8.21838116724795	4.99463273167355e-06	-0.985074626865871	1
ENSG00000177200.16	CHD9	16	53054334	16_28	0	0.0343327010490945	7.66404225786925	4.38859969089601e-06	-0.910447761193854	1
ENSG00000103479.15	RBL2	16	53433810	16_29	0	0.0169686692036832	6.24587133032284	1.76766890426501e-06	-0.677419354838486	1
ENSG00000166971.16	AKTIP	16	53507186	16_29	0	0.0146068558338536	4.86124023743291	1.18430600800425e-06	-0.293413173652652	1
ENSG00000140718.20	FTO	16	53701471	16_29	0	0.0147023506895236	4.9214139712751	1.2068041111798e-06	-0.30434782608707	1
ENSG00000103494.12	RPGRIP1L	16	53703088	16_29	0	0.0148422339475364	5.00886106819393	1.2399334153617e-06	0.367903099607824	2
ENSG00000176842.14	IRX5	16	54930294	16_29	0	0.108424185413094	23.6252743703171	4.2723137060935e-05	-2.50705366983296	2
ENSG00000159387.7	IRX6	16	55323326	16_29	0	0.0266227275445173	10.4164970011803	4.62524078307295e-06	1.23950208515521	2
ENSG00000087245.12	MMP2	16	55389495	16_29	0	0.0154382852704666	5.37251941609969	1.38336620189248e-06	-0.377777777777725	1
ENSG00000087253.12	LPCAT2	16	55509161	16_29	0	0.0195550228774424	7.55777388791394	2.46497391932041e-06	-0.887999999999962	1
ENSG00000256812.1	CAPNS2	16	55566350	16_29	0	0.015886946909766	5.63715748956452	1.49369084108113e-06	0.548387096774163	1
ENSG00000103546.18	SLC6A2	16	55655632	16_29	0	0.0231174264506453	9.1073869872884	3.51150572637396e-06	-1.08517289490733	2
ENSG00000198848.12	CES1	16	55831978	16_29	0	0.014801759462352	4.98364436643302	1.23032682018525e-06	-0.325308157050327	2
ENSG00000087263.16	OGFOD1	16	56433411	16_30	0	0.016307751070603	4.62253917631183	1.25728802644234e-06	0.212765957446836	1
ENSG00000167005.13	NUDT21	16	56451883	16_30	0	0.016407500171999	4.67888580086283	1.28039794490085e-06	-0.212121212121327	1
ENSG00000125124.11	BBS2	16	56513342	16_30	0	0.0317512846001331	10.7967703000197	5.71761973678119e-06	1.45975022423328	3
ENSG00000102891.3	MT4	16	56547310	16_30	0	0.0165988600205541	4.78605199510681	1.32499970175078e-06	0.256763678834306	3
ENSG00000087250.8	MT3	16	56545692	16_30	0	0.017314247703586	5.17602906629652	1.49472204037592e-06	0.340740740740826	1
ENSG00000125148.6	MT2A	16	56608372	16_30	0	0.0228571964005416	7.74631998317437	2.95310234396078e-06	1.02994011976042	1
ENSG00000169715.14	MT1E	16	56625613	16_30	0	0.0372543165906019	12.2848559718453	7.63320235577282e-06	1.53787878787873	1
ENSG00000198417.6	MT1F	16	56625613	16_30	0	0.016250277538798	4.58991152565279	1.24401381273889e-06	-0.0342836551558189	2
ENSG00000205364.3	MT1M	16	56618902	16_30	0	0.0345071252720059	11.5711979737656	6.65958567019548e-06	-1.31938057425636	3
ENSG00000205362.11	MT1A	16	56638488	16_30	0	0.0362157505065256	12.0212406144798	7.26117468974286e-06	-1.302884615384	1
ENSG00000125144.13	MT1G	16	56667915	16_30	0	0.0221805188567364	7.46787633292212	2.7626694434704e-06	-0.894439607281126	2
ENSG00000205358.3	MT1H	16	56670305	16_30	0	0.0164289009125992	4.69092626411874	1.28536722620405e-06	0.121093750000007	1
ENSG00000187193.8	MT1X	16	56681950	16_30	0	0.0210158075512962	6.96841825228852	2.44253276393141e-06	-0.874015748031708	1
ENSG00000051108.14	HERPUD1	16	56916298	16_30	0	0.0496215302059609	14.9632879521324	1.2383895876999e-05	1.75025693056906	3
ENSG00000087237.10	CETP	16	56962246	16_30	0	0.0181571904526345	5.61557756820813	1.70060395629363e-06	0.563492063491982	1
ENSG00000140848.16	CPNE2	16	57084503	16_30	0	0.0213308957136433	7.10617561406979	2.5281633661884e-06	-0.832804907768923	2
ENSG00000172775.16	FAM192A	16	57185702	16_30	0	0.0269307586269769	9.26710762647704	4.1624870933981e-06	-1.33149428649147	2
ENSG00000159579.13	RSPRY1	16	57186104	16_30	0	0.0329819747050368	11.150501715545	6.13382199794143e-06	-1.39076025814086	2
ENSG00000102934.9	PLLP	16	57284223	16_30	0	0.0315172507602378	10.727976316048	5.63931350305681e-06	-1.22195561556466	2
ENSG00000102962.4	CCL22	16	57379053	16_30	0	0.0760753222383973	18.9881098148966	2.40927093227869e-05	2.10144927536206	1
ENSG00000006210.6	CX3CL1	16	57372107	16_30	0	0.0163347556510202	4.63782288709568	1.26353392620406e-06	0.111861520599889	2
ENSG00000102970.10	CCL17	16	57404821	16_30	0	0.0196022561142122	6.32392396924297	2.06753468805821e-06	0.71161048689115	1
ENSG00000005194.14	CIAPIN1	16	57445902	16_30	0	0.0216857800560585	7.25898968199384	2.62549583322909e-06	0.921187984801498	4
ENSG00000088682.13	COQ9	16	57445902	16_30	0	0.0171495432139061	5.08770144665243	1.45523885149054e-06	0.404145077720154	1
ENSG00000102978.12	POLR2C	16	57462182	16_30	0	0.0163527225725718	4.64798156788931	1.26769439935489e-06	-0.122194513715712	1
ENSG00000125170.10	DOK4	16	57487560	16_30	0	0.0992652422013242	21.5222066745593	3.56323208008587e-05	2.15342465753351	1
ENSG00000135736.5	CCDC102A	16	57536792	16_30	0	0.0340317406904876	11.4420969356738	6.49456236753463e-06	-1.47407407407385	1
ENSG00000159618.15	ADGRG5	16	57522947	16_30	0	0.0165974687862739	4.78526507362173	1.32467080897115e-06	0.18939393939392	1
ENSG00000140854.12	KATNB1	16	57735026	16_31	0	0.0826604801905146	14.5816969523788	2.01032418579348e-05	1.69824561403545	1
ENSG00000159648.11	TEPP	16	57976804	16_31	0	0.0366155584975828	6.92926894949985	4.23168358266584e-06	-0.778443113772228	1
ENSG00000166188.2	ZNF319	16	57996288	16_31	0	0.036723856021001	6.95678987952667	4.2610562553846e-06	0.744827586207187	1
ENSG00000103005.11	USB1	16	57998582	16_31	0	0.028601266068613	4.63143583958609	2.2093321668481e-06	0.0839963255549997	2
ENSG00000102996.4	MMP15	16	58024560	16_31	0	0.0298368920496743	5.02433791622446	2.50030235047575e-06	-0.332098046599545	2
ENSG00000103021.9	CCDC113	16	58255590	16_31	0	0.0408483515289236	7.94951645335237	5.41595881334122e-06	0.970370370370371	1
ENSG00000181938.13	GINS3	16	58417274	16_31	0	0.0408916720325225	7.95941090938209	5.42845073099945e-06	0.979838709677155	1
ENSG00000103034.14	NDRG4	16	58463394	16_31	0	0.0299313732715832	5.05371571798977	2.5228855940694e-06	0.378612592411055	2
ENSG00000103037.11	SETD6	16	58515110	16_31	0	0.0309419452518636	5.36233933165396	2.76733675837603e-06	-0.481180110112764	2
ENSG00000140937.13	CDH11	16	65125879	16_35	0	0.0229323716690465	4.79885332998961	1.83546688707846e-06	0.33333333333338	1
ENSG00000166546.13	BEAN1	16	66408503	16_36	0	0.0230667820034711	10.4789693690207	4.0314909361084e-06	-1.38931297709956	1
ENSG00000166548.15	TK2	16	66551807	16_36	0	0.0135842382745508	5.20413378959444	1.17908156529666e-06	-0.963899217904387	3
ENSG00000089505.17	CMTM1	16	66566576	16_36	0	0.0178523066492706	7.9135418473757	2.35627159032617e-06	-1.48958333333416	1
ENSG00000140931.19	CMTM3	16	66603378	16_36	0	0.046317169756001	16.2941924383789	1.25873689011349e-05	-2.26782969275611	2
ENSG00000183723.12	CMTM4	16	66694367	16_36	0	0.0166885697350334	6.82395146177949	1.89939439662408e-06	0.666126418152604	1
ENSG00000135720.12	DYNC1LI2	16	66751701	16_36	0	0.0204582102092529	9.43824112311264	3.22046668282692e-06	1.90157480314954	1
ENSG00000159593.14	NAE1	16	66872866	16_36	0	0.0205585868255208	10.1218646787814	3.47067454734059e-06	1.79667929695668	2
ENSG00000172840.6	PDP2	16	66879002	16_36	0	0.087286230225437	20.2742972342798	2.95156024492601e-05	2.26771653543334	1
ENSG00000166592.11	RRAD	16	66904465	16_36	0	0.0385867485624791	15.4551289214946	9.94651456367748e-06	2.4303278688524	1
ENSG00000172831.11	CES2	16	66914005	16_36	0	0.0348215089573395	13.9953590592903	8.12815052194506e-06	2.14930555555587	1
ENSG00000067955.13	CBFB	16	67028695	16_36	0	0.0133959871735386	4.88442974112658	1.09131140921297e-06	0.0720221606648604	1
ENSG00000125149.11	C16orf70	16	67110212	16_36	0	0.0131717295043154	4.76416707068398	1.04662207862995e-06	-0.00507990793781272	2
ENSG00000237172.3	B3GNT9	16	67148096	16_36	0	0.208599682049774	28.5567423730993	9.93533262072122e-05	2.89470521737749	2
ENSG00000196123.12	KIAA0895L	16	67184329	16_36	0	0.0132496482199308	4.92943251441707	1.08933480227355e-06	0.420398009950025	1
ENSG00000179044.15	EXOC3L1	16	67189900	16_36	0	0.0145626138773955	5.70139329006824	1.38477890899207e-06	-0.585365853658478	1
ENSG00000205250.8	E2F4	16	67191944	16_36	0	0.0129288823767953	4.66947959356462	1.00690749080246e-06	-0.20399159813684	2
ENSG00000125122.15	LRRC29	16	67233275	16_36	0	0.0129263689834005	4.63251975130087	9.98743426592487e-07	0.181538461538485	1
ENSG00000135740.16	SLC9A5	16	67237203	16_36	0	0.015436115373778	6.00338806768411	1.54559085421776e-06	-0.346893417921269	2
ENSG00000135723.13	FHOD1	16	67247759	16_36	0	0.0174735955587095	7.19886714492539	2.0980051198577e-06	-0.739110955895923	2
ENSG00000196155.12	PLEKHG4	16	67277864	16_36	0	0.0141884867260832	5.41071453486798	1.28041515346998e-06	-0.365957446808729	1
ENSG00000159713.10	TPPP3	16	67393652	16_36	0	0.0165814081577025	6.65586590450015	1.84071299773926e-06	0.584963704724508	2
ENSG00000159720.11	ATP6V0D1	16	67481409	16_36	0	0.0128788012658452	4.62154750327736	9.92711307026239e-07	0.18322988994471	2
ENSG00000102974.14	CTCF	16	67562579	16_36	0	0.0130176198194394	4.72224691596096	1.02527503119736e-06	-0.248466257668733	1
ENSG00000102977.13	ACD	16	67660703	16_36	0	0.0137151235116109	5.22776435400408	1.1958475875171e-06	0.456666666666807	1
ENSG00000102981.9	PARD6A	16	67657742	16_36	0	0.0129047652523419	4.64087379184609	9.98872305977945e-07	-0.143953094476147	2
ENSG00000124074.11	ENKD1	16	67665151	16_36	0	0.0348293592455528	13.5213695090602	7.85463976054375e-06	1.49195215282645	2
ENSG00000159761.14	C16orf86	16	67666045	16_36	0	0.0146972659575989	5.82186249608508	1.42711378944132e-06	0.593902050329555	2
ENSG00000102904.14	TSNAXIP1	16	67807226	16_36	0	0.0138987312653449	5.22966766035198	1.21229790380268e-06	-0.319277108433745	1
ENSG00000102898.11	NUTF2	16	67825354	16_36	0	0.0139055297112469	5.27116771093099	1.22251578993806e-06	0.464355307514582	2
ENSG00000102901.12	CENPT	16	67846931	16_36	0	0.0176783460607396	7.60700088775138	2.24292733422323e-06	-0.914590747330685	1
ENSG00000188038.7	NRN1L	16	67884055	16_36	0	0.0215415236250991	8.50489088105147	3.05566168826092e-06	0.651685057333539	2
ENSG00000159792.9	PSKH1	16	67894139	16_36	0	0.0129706078154977	4.70295870252735	1.01739968482353e-06	-0.240837696335076	1
ENSG00000205220.11	PSMB10	16	67937477	16_36	0	0.0131025902720712	4.78658801488426	1.04602801274639e-06	0.289036544850619	1
ENSG00000124067.16	SLC12A4	16	67970916	16_36	0	0.016049590688104	6.22302801016086	1.66581137154441e-06	0.488372093023117	1
ENSG00000141096.4	DPEP3	16	67983328	16_36	0	0.0157467625845973	6.08215761567818	1.59738299074645e-06	0.468750000000127	1
ENSG00000167264.17	DUS2	16	67983328	16_36	0	0.0129301639717021	4.68832802143439	1.01107210284491e-06	0.0287218042670843	2
ENSG00000072736.18	NFATC3	16	68066558	16_36	0	0.0160056986400678	6.20880069000299	1.65745772404278e-06	-0.378720284554861	2
ENSG00000103067.13	ESRP2	16	68238507	16_36	0	0.0151675782786451	6.56833062603353	1.6616186422e-06	-0.738270823176511	2
ENSG00000103066.12	PLA2G15	16	68283733	16_36	0	0.0132952167665765	5.52699614721106	1.22558853587078e-06	-0.510791366906477	1
ENSG00000103064.13	SLC7A6	16	68264025	16_36	0	0.0149418376431635	7.30947337797162	1.82158821273042e-06	1.06432559588271	2
ENSG00000103061.12	SLC7A6OS	16	68302008	16_36	0	0.0128949960897131	4.65126356244548	1.00035067548342e-06	0.287190082644503	1
ENSG00000132600.16	PRMT7	16	68311042	16_36	0	0.0699556061717422	21.3661426758126	2.49292236509232e-05	-2.1094872499654	3
ENSG00000103056.11	SMPD3	16	68451187	16_36	0	0.0158148612858404	8.42003365398772	2.22095275380562e-06	1.54399999999992	1
ENSG00000184939.15	ZFP90	16	68529840	16_36	1	0.240426177731903	21.2221652527804	8.5100389861414e-05	4.29729729729794	1
ENSG00000062038.13	CDH3	16	68636168	16_36	0	0.0137498149568546	9.72572166854636	2.23037965982927e-06	2.27200000000041	1
ENSG00000039068.18	CDH1	16	68737131	16_36	0	0.0204916527277116	14.5864702238961	4.9852541379853e-06	3.23349692097264	2
ENSG00000166589.12	CDH16	16	66896803	16_36	0	0.0407799506179696	15.9719898652876	1.08634014039585e-05	2.46090534979373	1
ENSG00000103047.7	TANGO6	16	68843188	16_37	0	0.0353981670582266	9.95764910451577	5.87892200258268e-06	1.12903225806472	1
ENSG00000103044.10	HAS3	16	69058760	16_37	0	0.0413678155610263	11.4108366651277	7.87299875844354e-06	-1.6453201970443	1
ENSG00000141076.17	UTP4	16	69169005	16_37	0	0.0254998199089277	6.90951125580085	2.93862756111264e-06	0.863270777479356	1
ENSG00000258429.1	PDF	16	69315882	16_37	0	0.022250396644841	5.645992277647	2.09526106428532e-06	-0.753218566937187	2
ENSG00000213380.14	COG8	16	69339991	16_37	0	0.0199122278369783	4.61810687750486	1.53371243258324e-06	-0.00413223140495823	1
ENSG00000132603.13	NIP7	16	69339820	16_37	0	0.0207329221264174	4.99189307176771	1.7261792671475e-06	-0.758679568380925	2
ENSG00000157315.4	TMED6	16	69351523	16_37	0	0.16902929562671	24.8447491106066	7.00417039242818e-05	2.91807052256033	2
ENSG00000132604.10	TERF2	16	69394858	16_37	0	0.0198585395070274	4.59311863429883	1.52130072985118e-06	-0.358620689655231	1
ENSG00000103018.16	CYB5B	16	69424466	16_37	0	0.0339405341534261	9.56598087055595	5.41512251193564e-06	-1.53694191061913	2
ENSG00000181019.12	NQO1	16	69716971	16_37	0	0.0236592098228378	6.21489250964105	2.45241499594677e-06	0.859770114941853	1
