## Supplementary_figures_tables for "Adjusting for genetic confounders in transcriptome-wide association studies leads to reliable detection of causal genes": IBD_Esophagus_Mucosa.csv (part 2 of 2)

id	genename	chrom	pos	region_tag	cs_index	PIP	tau2	PVE	z	num_eqtl
ENSG00000198373.12	WWP2	16	69729146	16_37	0	0.0337524418368342	9.51436044477629	5.35605346376549e-06	-1.27555555555518	1
ENSG00000157322.17	CLEC18A	16	69935460	16_37	0	0.026327510342557	7.20561563315991	3.16403289201441e-06	-0.90627111467464	2
ENSG00000223496.2	EXOSC6	16	70251998	16_37	0	0.0842248308612503	18.1031915959549	2.54305293830263e-05	-2.41600000000014	1
ENSG00000090861.15	AARS	16	70282008	16_37	0	0.0794988656571707	17.5545000043212	2.32760618029977e-05	2.36799999999939	1
ENSG00000168872.16	DDX19A	16	70347117	16_37	0	0.0256608573362779	6.96789721490353	2.9821741642425e-06	0.652392947103163	1
ENSG00000157353.16	FUK	16	70450151	16_37	0	0.0694190501852281	16.2706785467125	1.88384183762021e-05	-2.01923076923017	1
ENSG00000103051.18	COG4	16	70505846	16_37	0	0.0226479826855812	5.80995367290852	2.19463499154496e-06	0.439999999999879	1
ENSG00000189091.12	SF3B3	16	70528409	16_37	0	0.0385849602910319	10.7608215481877	6.9250608291893e-06	1.44961240310091	1
ENSG00000157368.10	IL34	16	70581192	16_37	0	0.0203524627514228	4.82044586029521	1.63630509893605e-06	-0.143999999999943	1
ENSG00000132613.14	MTSS1L	16	70686078	16_37	0	0.0268531035902736	7.3892762533129	3.30945512095936e-06	0.944852941176486	1
ENSG00000180917.17	CMTR2	16	71289562	16_38	0	0.0274891860054276	5.30595523692762	2.43268326374528e-06	-0.513537075856014	3
ENSG00000167377.17	ZNF23	16	71426661	16_38	0	0.0264599703914389	4.95182163387059	2.18531704081095e-06	-0.0439007709705176	3
ENSG00000140835.9	CHST4	16	71525218	16_38	0	0.0354485381899219	7.66999946776147	4.53475439147427e-06	-0.840579710145038	1
ENSG00000157429.15	ZNF19	16	71565350	16_38	0	0.0276460721329295	5.35838699410529	2.4707432552527e-06	-0.055847918725076	2
ENSG00000140832.9	MARVELD3	16	71626212	16_38	0	0.0254512286950309	4.59127786603775	1.94895780260787e-06	0.590361445782803	1
ENSG00000040199.18	PHLPP2	16	71706574	16_38	0	0.0256607504556232	4.66739763900477	1.99758036745778e-06	0.684848484848567	1
ENSG00000166747.12	AP1G1	16	71836129	16_38	0	0.0306342652460282	6.31181186928898	3.22493985667775e-06	-0.213903743315508	1
ENSG00000224470.7	ATXN1L	16	71845769	16_38	0	0.0336859647502431	7.19586934085127	4.04289409015246e-06	1.43990853396731	3
ENSG00000182149.20	IST1	16	71845769	16_38	0	0.0255798740705516	4.63811834885148	1.97879285634597e-06	0.706582923330229	2
ENSG00000102984.14	ZNF821	16	71895574	16_38	0	0.0301203595102728	6.15520062764556	3.09216364665579e-06	-0.742647058823314	1
ENSG00000102967.11	DHODH	16	71997071	16_38	0	0.101396885355069	17.5727590621295	2.9718348749854e-05	-2.6224775613074	2
ENSG00000257017.8	HP	16	72055065	16_38	0	0.0645523233191659	13.2822833843449	1.4300286062395e-05	2.51937984496092	1
ENSG00000261701.6	HPR	16	72040419	16_38	0	0.0263047705920961	4.8974283303157	2.14863533399247e-06	0.821164559559709	3
ENSG00000140829.11	DHX38	16	72094308	16_38	0	0.134574008314553	20.3039323423786	4.55723528505659e-05	-3.07936507936526	1
ENSG00000140830.8	TXNL4B	16	72085913	16_38	0	0.234437086427756	25.8249443372395	0.000100977779201451	3.5519999999997	1
ENSG00000140836.14	ZFHX3	16	73059636	16_39	0	0.0260419225399658	7.5109294179408	3.26232203254273e-06	-0.879888268156643	1
ENSG00000090863.11	GLG1	16	74607380	16_39	0	0.037695522105608	10.949842100692	6.88426730756296e-06	-1.27505330490478	1
ENSG00000168411.13	RFWD3	16	74646176	16_39	0	0.11066033884048	21.1208180321333	3.89818850179961e-05	-2.36174577445354	2
ENSG00000168404.12	MLKL	16	74701250	16_39	0	0.0216658758197298	5.80574711278733	2.09794679497648e-06	0.458793445435033	3
ENSG00000103089.8	FA2H	16	74848004	16_39	0	0.0193190348346015	4.74454403683059	1.52876247180197e-06	-0.335937500000004	1
ENSG00000186187.11	ZNRF1	16	74999781	16_40	0	0.022470819928017	4.70282435914607	1.76253513897399e-06	-0.161764705882359	1
ENSG00000103091.14	WDR59	16	75003359	16_40	0	0.0316321459532098	7.87632061771433	4.1553934211821e-06	0.955665024630928	1
ENSG00000166816.13	LDHD	16	75116377	16_40	0	0.0222034625738772	4.59194728926632	1.70050419097756e-06	0.142857142857114	1
ENSG00000184517.11	ZFP1	16	75144532	16_40	0	0.0638837368003331	14.4513463458507	1.5397801864149e-05	-1.46169323508468	3
ENSG00000168928.12	CTRB2	16	75208557	16_40	0	0.0650215727860265	14.6178675823177	1.58526400750566e-05	1.54054054054029	1
ENSG00000050820.16	BCAR1	16	75260224	16_40	0	0.103949636101318	19.0792699795676	3.30784257293536e-05	2.544	1
ENSG00000153774.8	CFDP1	16	75356634	16_40	0	0.219010784159966	26.3979944049054	9.64265299275935e-05	3.8310810810804	1
ENSG00000166822.12	TMEM170A	16	75465459	16_40	0	0.0384354314807068	9.69066251341125	6.21219865965395e-06	1.41401273885355	1
ENSG00000183196.8	CHST6	16	75475686	16_40	0	0.0230742358388887	4.94837373965033	1.90436383887879e-06	0.353324999206624	2
ENSG00000135702.14	CHST5	16	75511827	16_40	0	0.027801119958618	6.67686859535836	3.09595918353965e-06	-0.913823435882683	2
ENSG00000205084.10	TMEM231	16	75554068	16_40	0	0.0269844612829586	6.39992071506047	2.88037114514659e-06	0.843671614078666	2
ENSG00000034713.7	GABARAPL2	16	75566467	16_40	0	0.0224639494485912	4.70000958654149	1.76094163750625e-06	-0.230452674897119	1
ENSG00000065457.10	ADAT1	16	75606464	16_40	0	0.022234879467803	4.60505134654795	1.70776992900808e-06	-0.0378863984391835	4
ENSG00000065427.14	KARS	16	75641711	16_40	0	0.0222572537347833	4.6143548170709	1.7129420415609e-06	-0.031390190155338	2
ENSG00000166848.5	TERF2IP	16	75647845	16_40	0	0.0251015754365447	5.7290034614912	2.39850246951727e-06	-0.518867924528245	1
ENSG00000103111.14	MON1B	16	77190635	16_41	0	0.0201739703065191	4.60670441939435	1.55003616204566e-06	0.31378179575701	2
ENSG00000205078.5	SYCE1L	16	77199271	16_41	0	0.109900158606962	20.5158460075952	3.76051958935691e-05	-2.64224463038417	2
ENSG00000140876.11	NUDT7	16	77722225	16_43	0	0.0119554904923092	4.59193589124228	9.15636971313449e-07	-0.0194543101778196	2
ENSG00000171724.2	VAT1L	16	77786939	16_43	0	0.0132353956413049	5.53030731640334	1.22080499942628e-06	-0.646216555040679	2
ENSG00000186153.16	WWOX	16	78094417	16_43	0	0.0261887964883905	11.8432692437551	5.17305682375564e-06	1.4589463125282	5
ENSG00000166446.14	CDYL2	16	80570503	16_45	0	0.0347507552666481	12.3788369008553	7.17470740076013e-06	1.56410256410285	1
ENSG00000103121.8	CMC2	16	81019814	16_45	0	0.043243321667934	14.4181080805072	1.03989006382643e-05	1.59999999999909	1
ENSG00000166451.13	CENPN	16	81016195	16_45	0	0.0179146286773388	6.23329248707479	1.86245343067849e-06	0.620320855614761	1
ENSG00000166454.9	ATMIN	16	81035712	16_45	0	0.0153431687567624	4.8013378879217	1.22867617580299e-06	-0.242159357260896	2
ENSG00000166455.13	C16orf46	16	81077379	16_45	0	0.0152747054263179	4.76003018323775	1.21267006136629e-06	0.234042553191395	1
ENSG00000140905.10	GCSH	16	81093976	16_45	0	0.0159340345326172	5.15041230427752	1.368761737805e-06	0.387448205303941	2
ENSG00000135697.9	BCO1	16	81275261	16_45	0	0.0182086830387062	6.38384385145966	1.93874592224131e-06	-0.774545984272096	2
ENSG00000261609.5	GAN	16	81307089	16_45	0	0.0164335344668711	5.43561983387645	1.4898418181166e-06	0.664000000000125	1
ENSG00000153815.16	CMIP	16	81692979	16_45	0	0.0152726798676913	4.75880559719588	1.2121973153852e-06	0.102941176470586	1
ENSG00000184860.9	SDR42E1	16	81921634	16_46	0	0.0207791009612369	5.47986815119678	1.89913994309229e-06	-0.374753242607633	3
ENSG00000135698.9	MPHOSPH6	16	82170153	16_46	0	0.0189044964447005	4.60498111736604	1.45195472023549e-06	-0.100005944546711	2
ENSG00000140945.16	CDH13	16	82628663	16_46	0	0.021057539845152	5.60314768831773	1.96788541296299e-06	0.547619047619221	1
ENSG00000230989.6	HSBP1	16	83807955	16_48	0	0.04437901166068	10.0674860437235	7.45175843568121e-06	1.22834645669256	1
ENSG00000140961.12	OSGIN1	16	83966048	16_48	0	0.0281524247965119	5.82807118747861	2.73653344587303e-06	0.436619718309739	1
ENSG00000140943.16	MBTPS1	16	84096550	16_48	0	0.0276186079150734	5.65033234136243	2.60277054432256e-06	0.42229535166315	2
ENSG00000103160.11	HSDL1	16	84144783	16_48	0	0.03053913304663	6.58407007602184	3.353599947295e-06	0.777777777777814	1
ENSG00000154099.17	DNAAF1	16	84125830	16_48	0	0.0285977626696953	5.97383886324961	2.84934913418308e-06	-0.806323856591621	3
ENSG00000103168.16	TAF1C	16	84180359	16_48	0	0.0398812114161201	9.0694300729812	6.0326543717044e-06	1.22274110115195	2
ENSG00000140955.10	ADAD2	16	84187479	16_48	0	0.0721480780348465	14.63543037568	1.76112576149261e-05	1.76884366797925	4
ENSG00000064270.12	ATP2C2	16	84338790	16_48	0	0.0552960171645891	12.1281915240241	1.1185360953481e-05	1.48840250327791	6
ENSG00000135686.12	KLHL36	16	84656861	16_49	0	0.0265600801988993	5.15966754574591	2.2856577849904e-06	0.552238805970173	1
ENSG00000103194.15	USP10	16	84702483	16_49	0	0.0402667123459111	9.03120540371024	6.06529596424168e-06	-1.03469368259374	2
ENSG00000103196.11	CRISPLD2	16	84666894	16_49	0	0.0265786313969097	5.16613399361685	2.29012077261016e-06	-0.356287912615675	3
ENSG00000153786.12	ZDHHC7	16	85011068	16_49	0	0.0277304183566556	5.55988368570262	2.57147456708771e-06	0.511552433521419	2
ENSG00000135709.12	KIAA0513	16	85027404	16_49	0	0.0459655074369708	10.267993711326	7.87186719316718e-06	1.2500000000004	1
ENSG00000131149.18	GSE1	16	85384889	16_50	0	0.0135852859188257	6.13263056443083	1.38955484184202e-06	-0.635294117647188	1
ENSG00000131153.8	GINS2	16	85667900	16_50	0	0.0118338112300435	4.89343527937249	9.65825330862605e-07	-0.293233082706824	1
ENSG00000131143.8	COX4I1	16	85793900	16_50	0	0.0115651334995306	4.61254580607549	8.89716096868806e-07	0.0373686370881322	2
ENSG00000140968.10	IRF8	16	85898745	16_50	0	0.221578413253848	30.3530523815822	0.000112173410679686	-3.26096547326952	2
ENSG00000103248.18	MTHFSD	16	86479773	16_51	0	0.0209695878807002	4.65352271041258	1.62754062796389e-06	0.155178889869836	3
ENSG00000260456.6	C16orf95	16	87314160	16_52	0	0.0312497408151288	6.69463122438491	3.48925881239717e-06	0.881039938794524	2
ENSG00000140941.12	MAP1LC3B	16	87392799	16_52	0	0.0269172763004592	5.30831826984068	2.38313240422431e-06	-0.418604651162752	1
ENSG00000103264.17	FBXO31	16	87344395	16_52	0	0.0276409341733936	5.55457605119171	2.56072970615772e-06	-0.614898905819881	2
ENSG00000140948.11	ZCCHC14	16	87485178	16_52	0	0.0315884148132735	6.79485953857481	3.5798796087601e-06	-0.843023255814058	1
ENSG00000154118.12	JPH3	16	87580275	16_52	0	0.0250372446409666	4.63661778982211	1.93618983455533e-06	-0.177304964539014	1
ENSG00000104731.13	KLHDC4	16	87692940	16_53	0	0.0197366650205238	7.28277203579387	2.39734529898597e-06	0.894758386812638	3
ENSG00000172530.20	BANP	16	87948955	16_53	0	0.0164048214795826	5.77593987991222	1.58035363021435e-06	-0.802867383512575	1
ENSG00000179588.8	ZFPM1	16	88452849	16_53	0	0.018010514487437	6.50005662479805	1.95255539820348e-06	0.653090365605027	2
ENSG00000158545.15	ZC3H18	16	88570216	16_53	0	0.0164394851547036	5.61522874051846	1.53962789198956e-06	-0.578199052132862	1
ENSG00000167508.11	MVD	16	88663459	16_53	0	0.0653280233070791	18.5166947153443	2.01754434667192e-05	-2.1645087153075	2
ENSG00000158717.10	RNF166	16	88701690	16_53	0	0.0668641791180714	18.5383003392325	2.06739535738454e-05	-2.10100151524683	4
ENSG00000174177.12	CTU2	16	88703626	16_53	0	0.0307813244269444	11.2877414314169	5.79501361055265e-06	-1.38195424208756	4
ENSG00000103335.21	PIEZO1	16	88717330	16_53	0	0.0281437271674281	10.6120111207465	4.98126233267179e-06	1.32561433921332	3
ENSG00000141012.12	GALNS	16	88851688	16_53	0	0.0180479917289537	6.48391317599379	1.95175895010741e-06	-0.675102695354346	2
ENSG00000167515.10	TRAPPC2L	16	88856227	16_53	0	0.0157109580506396	5.18635253076867	1.35901674611363e-06	0.443925233644626	1
ENSG00000129993.14	CBFA2T3	16	88976863	16_54	0	0.0364366806880766	5.77377176695684	3.508799276789e-06	0.573991031389921	1
ENSG00000176715.15	ACSF3	16	89080874	16_54	0	0.137589347398371	18.3706453636234	4.21569642721926e-05	-2.29016519703684	4
ENSG00000259803.6	SLC22A31	16	89201968	16_54	0	0.0343631436854048	5.22807863434941	2.99636768535356e-06	-0.468084760089231	2
ENSG00000170100.13	ZNF778	16	89215794	16_54	0	0.0587266923064063	10.240558946818	1.00304243760595e-05	-1.23261139769597	2
ENSG00000178773.14	CPNE7	16	89520672	16_54	0	0.0532442903711264	9.31981452946316	8.27637992247409e-06	-1.61954566473526	2
ENSG00000015413.9	DPEP1	16	89613093	16_54	0	0.0373245169807527	5.99813164445688	3.73396544884369e-06	0.961783439490861	1
ENSG00000131165.14	CHMP1A	16	89624734	16_54	0	0.0566490945309173	9.90191844764345	9.35561676164564e-06	1.18618000982228	2
ENSG00000167523.13	SPATA33	16	89657860	16_54	0	0.0331685699058365	4.8987719656203	2.71002986130775e-06	0.364234521931885	2
ENSG00000185324.21	CDK10	16	89679829	16_54	0	0.0349786839956833	5.39338541074623	3.14648037676036e-06	0.653713124620535	2
ENSG00000158792.15	SPATA2L	16	89701648	16_54	0	0.032838411963776	4.80569352564875	2.63207538347324e-06	-0.276923076923108	1
ENSG00000158805.11	ZNF276	16	89720620	16_54	0	0.0646658688304856	11.1478783989513	1.20234041443833e-05	1.73678608529444	3
ENSG00000075399.13	VPS9D1	16	89719412	16_54	0	0.0324587314744202	4.6975052462554	2.54307355918215e-06	-0.0727823594828586	3
ENSG00000187741.14	FANCA	16	89792976	16_54	0	0.038925282188446	6.3896870393701	4.14831247566318e-06	0.755679469348732	2
ENSG00000204991.10	SPIRE2	16	89818094	16_54	0	0.0390354905754261	6.41605902163532	4.17722720400325e-06	-1.08360816832314	2
ENSG00000141002.19	TCF25	16	89872919	16_54	0	0.0409207169991651	6.8561765849881	4.67934789483464e-06	-1.24285714285738	1
ENSG00000258839.3	MC1R	16	89911930	16_54	0	0.0478061769555949	8.31001852260421	6.62591884176807e-06	-1.44600938967179	1
ENSG00000140995.16	DEF8	16	89948324	16_54	0	0.0645809378171307	11.1354754197942	1.19942533090368e-05	-1.22554577706933	6
ENSG00000177946.5	CENPBD1	16	89972114	16_54	0	0.0357491734772453	5.5963095852037	3.33678206370929e-06	0.743626140876887	3
ENSG00000141013.16	GAS8	16	90017749	16_54	0	0.10401329519004	15.6659314703353	2.71772295887206e-05	1.96413682429382	3
ENSG00000003249.13	DBNDD1	16	90018487	16_54	0	0.061899088964646	10.7357635506104	1.10835095672338e-05	1.60317349073315	3
ENSG00000272636.3	DOC2B	17	182458	17_1	0	0.0268099649956586	4.91504128972554	2.19777648864617e-06	0.291524885278683	2
ENSG00000181031.15	RPH3AL	17	213617	17_1	0	0.0272246237951638	5.05748965980721	2.29645001144457e-06	0.337115072933691	1
ENSG00000187624.8	C17orf97	17	410147	17_1	0	0.0345327479525722	7.26783425511947	4.18597142107028e-06	0.845114843617839	2
ENSG00000183688.4	RFLNB	17	446470	17_1	0	0.0367505250170157	7.84761058425776	4.81017744551198e-06	-0.897658798915815	2
ENSG00000141252.19	VPS53	17	533660	17_1	0	0.0260141885177401	4.63545458990643	2.01123454421084e-06	0.158355386978481	3
ENSG00000167695.14	FAM57A	17	733582	17_1	0	0.0380202491778723	8.16421694799438	5.17713632611629e-06	-0.948905109488582	1
ENSG00000179409.10	GEMIN4	17	753865	17_1	0	0.0293533018490668	5.75657249413968	2.81825992021811e-06	-0.541407409462426	2
ENSG00000171861.10	MRM3	17	774195	17_1	0	0.0431140637881687	9.3377356548214	6.71460764646375e-06	-1.17190989622144	2
ENSG00000167699.13	GLOD4	17	783403	17_1	0	0.0419851328446835	9.08987154143593	6.36521947743042e-06	-1.03076923076943	1
ENSG00000167693.16	NXN	17	866908	17_1	0	0.0957112584733257	16.8630679006685	2.69190494937059e-05	2.06922996037985	2
ENSG00000159842.14	ABR	17	1093795	17_1	0	0.0648607629295933	13.170182343171	1.42473451757081e-05	-1.53880816178746	3
ENSG00000108953.16	YWHAE	17	1400805	17_2	0	0.0182688335563019	5.14982083457096	1.56914488169109e-06	0.329608938547609	1
ENSG00000197879.14	MYO1C	17	1486735	17_2	0	0.0462193868044118	13.7757969056969	1.06194253502247e-05	-1.48210811103485	2
ENSG00000132376.19	INPP5K	17	1516596	17_2	0	0.0185496896097914	5.29090780651255	1.63691808404073e-06	-0.372384937238391	1
ENSG00000174238.14	PITPNA	17	1538154	17_2	0	0.0190176720529083	5.52137937006821	1.75131814699953e-06	-0.39725610140744	2
ENSG00000074660.15	SCARF1	17	1640975	17_2	0	0.0942481447360826	20.5037372124465	3.22304183402982e-05	2.15109815600817	2
ENSG00000167705.11	RILP	17	1650198	17_2	0	0.045308487449893	13.589696433306	1.02695029820755e-05	1.66567164179068	1
ENSG00000174231.16	PRPF8	17	1685084	17_2	0	0.0173088170487649	4.6507114599944	1.34260076067244e-06	0.154394759941163	2
ENSG00000167716.18	WDR81	17	1702273	17_2	0	0.0249398113666697	8.0321266315474	3.3410564748736e-06	-0.980327868852903	1
ENSG00000167711.13	SERPINF2	17	1742453	17_2	0	0.125263484019135	23.2402029414694	4.85539434888371e-05	-2.32310113049734	2
ENSG00000132386.10	SERPINF1	17	1762130	17_2	0	0.0312525578538738	10.1271353310427	5.27876449501178e-06	-1.26119402985065	1
ENSG00000132383.11	RPA1	17	1829845	17_2	0	0.0183602702173972	5.1959905494664	1.59113682364437e-06	0.359264680844634	3
ENSG00000186532.11	SMYD4	17	1783269	17_2	0	0.0461835813350973	13.7686424571	1.06056877227238e-05	-1.58443309821555	2
ENSG00000108963.17	DPH1	17	2036938	17_3	0	0.0360263478381544	9.85616771251709	5.92227306840448e-06	-1.12693422888614	2
ENSG00000070366.13	SMG6	17	2299649	17_3	0	0.020447243984163	4.59838056791213	1.56819402912309e-06	0.0797101449275238	1
ENSG00000167721.10	TSR1	17	2346610	17_3	0	0.134708572322848	22.3505852954776	5.02162455715567e-05	2.37121212121194	1
ENSG00000141258.12	SGSM2	17	2346610	17_3	0	0.134708572322848	22.3505852954776	5.02162455715567e-05	2.37121212121194	1
ENSG00000070444.14	MNT	17	2374770	17_3	0	0.0204687582881822	4.60814272597013	1.57317677027416e-06	0.062992125984237	1
ENSG00000127804.12	METTL16	17	2511919	17_3	0	0.0581039593107184	14.3284192026146	1.38855827732481e-05	-1.92277831606795	2
ENSG00000007168.12	PAFAH1B1	17	2593327	17_3	0	0.0623619169751609	14.9942068938943	1.55956349621466e-05	-2.11789473684273	1
ENSG00000132359.14	RAP1GAP2	17	2960436	17_3	0	0.0204302417539812	4.59069559863652	1.56427140949483e-06	0.0435657306646773	2
ENSG00000108381.10	ASPA	17	3472004	17_3	0	0.0226940442058231	5.56382323817851	2.10593676335722e-06	-0.557939914163296	1
ENSG00000167723.14	TRPV3	17	3554200	17_3	0	0.0215234191171552	5.07327850269343	1.82121019249669e-06	0.343898705456277	3
ENSG00000196689.11	TRPV1	17	3608661	17_3	0	0.0217515597692715	5.1709216443506	1.87593794234721e-06	0.379208203545637	3
ENSG00000197417.7	SHPK	17	3608661	17_3	0	0.0206093411085989	4.67148686538408	1.60575522946512e-06	0.116760716790202	3
ENSG00000040531.14	CTNS	17	3636748	17_3	0	0.0214536046540162	5.04319212235948	1.80453741827225e-06	-0.34510805350626	2
ENSG00000213977.7	TAX1BP3	17	3660045	17_3	0	0.0212594140772142	4.95899570753028	1.75834920282059e-06	0.280647733924365	2
ENSG00000177602.5	GSG2	17	3726565	17_3	0	0.0240181320696045	6.08933292956651	2.43932155575029e-06	0.592105263157853	1
ENSG00000004660.14	CAMKK1	17	3858977	17_4	0	0.0208395591074523	4.60113956816999	1.59924145625225e-06	0.0608108108108308	1
ENSG00000108405.3	P2RX1	17	3916706	17_4	0	0.0250836294122517	6.31300134604615	2.64110923233764e-06	-0.606965068645334	2
ENSG00000074755.14	ZZEF1	17	4142807	17_4	0	0.0298161891058086	7.89409129676035	3.92567538273637e-06	-1.14044943820236	1
ENSG00000167740.9	CYB5D2	17	4142807	17_4	0	0.0500928517391794	12.6812797187316	1.05949507949611e-05	-1.72665337051262	2
ENSG00000185722.16	ANKFY1	17	4263087	17_4	0	0.0429367860793553	11.2136345012573	8.03037886739768e-06	1.59842519684977	1
ENSG00000183018.8	SPNS2	17	4518795	17_4	0	0.0911418250491607	18.5255489256464	2.81610544076744e-05	-2.14864864864848	1
ENSG00000132382.14	MYBBP1A	17	4555495	17_4	0	0.0873309965923366	18.0227803346493	2.62512695430006e-05	-1.91864406779728	1
ENSG00000167741.10	GGT6	17	4558453	17_4	0	0.0240247135777802	5.96702696598497	2.39098209998298e-06	0.687110001380007	3
ENSG00000141456.14	PELP1	17	4704757	17_4	0	0.0340212145537048	9.11416473837181	5.17162222996411e-06	-2.32352941176462	1
ENSG00000141480.17	ARRB2	17	4710335	17_4	0	0.360109401400713	22.3055843579406	0.000133970189152744	3.62837837837774	1
ENSG00000161920.9	MED11	17	4733536	17_4	0	0.02216629804226	5.13213186243321	1.89736585310929e-06	-0.255952380952391	1
ENSG00000141497.13	ZMYND15	17	4739520	17_4	0	0.0214086532098443	5.1280302143493	1.83104926044678e-06	0.926531972280811	2
ENSG00000182853.11	VMO1	17	4786018	17_4	0	0.0847637311972803	18.023443119919	2.54804991554995e-05	2.18009478672978	1
ENSG00000182327.7	GLTPD2	17	4789264	17_4	0	0.0640056069511489	15.3778113009385	1.64162007087881e-05	-2.01075268817178	1
ENSG00000129219.13	PLD2	17	4804324	17_5	0	0.0476723740466476	8.66838324342631	6.89231296362912e-06	-1.1777777777782	1
ENSG00000205710.3	C17orf107	17	4911242	17_5	0	0.0395268318213489	6.91735590677878	4.5602875990403e-06	0.812499999999837	1
ENSG00000108556.7	CHRNE	17	4903133	17_5	0	0.0348128145504263	5.73373269381614	3.32917545827072e-06	0.718309859154847	1
ENSG00000185245.7	GP1BA	17	4930914	17_5	0	0.0847963046858785	14.0989676283306	1.99399628862061e-05	-1.8814345122581	2
ENSG00000108528.13	SLC25A11	17	4940500	17_5	0	0.0316337234737111	4.84266460904522	2.55502298511373e-06	0.242924528301896	1
ENSG00000108523.15	RNF167	17	4957338	17_5	0	0.0330727961265532	5.25647311895339	2.89951571639429e-06	0.53982300884975	1
ENSG00000108515.17	ENO3	17	4958909	17_5	0	0.0336976642667584	5.43064721865551	3.05218951457642e-06	-0.736196319018522	1
ENSG00000091640.7	SPAG7	17	4953081	17_5	0	0.0620571971738171	11.1443926979659	1.15347628306973e-05	-1.42120815418365	3
ENSG00000108509.20	CAMTA2	17	4987548	17_5	0	0.0435119796583159	7.81427373526714	5.67097286077449e-06	0.876305553198288	2
ENSG00000196388.8	INCA1	17	4901607	17_5	0	0.0307922778404894	4.59200973571929	2.35833079754659e-06	0.116832578081159	2
ENSG00000129250.11	KIF1C	17	4997482	17_5	0	0.0401721901757558	7.06847000663847	4.73599281749098e-06	0.944581410145626	2
ENSG00000132517.14	SLC52A1	17	5035629	17_5	0	0.0359827615860178	6.04156927856119	3.62580427566217e-06	-0.860246071256675	2
ENSG00000129204.16	USP6	17	5077692	17_5	0	0.0307969500042355	4.59341997044682	2.35941299895438e-06	0.0926948537122146	5
ENSG00000167840.13	ZNF232	17	5077692	17_5	0	0.0309060294514955	4.6262870981576	2.38471179856785e-06	-0.0283766682947879	4
ENSG00000161929.14	SCIMP	17	5231829	17_5	0	0.0339566881742566	5.5019250324996	3.11601902508007e-06	0.664150943396076	1
ENSG00000029725.16	RABEP1	17	5281909	17_5	0	0.0320636375898157	4.96819750122063	2.65687883239265e-06	-0.596022304474834	2
ENSG00000129197.14	RPAIN	17	5419949	17_5	0	0.0395344999755575	6.9191545977054	4.56235831135418e-06	1.04363140666158	2
ENSG00000108561.8	C1QBP	17	5449594	17_5	0	0.0308925030941741	4.62221757311053	2.38157130408898e-06	-0.0162601626016281	1
ENSG00000005100.12	DHX33	17	5369285	17_5	0	0.0338909581570728	5.48388805329222	3.09979186003633e-06	0.641024327100025	2
ENSG00000167842.15	MIS12	17	5479931	17_5	0	0.0413035316038987	7.32771003565941	5.04795608589596e-06	1.03239537201675	2
ENSG00000072849.10	DERL2	17	5486831	17_5	0	0.0321622393831355	4.99675878398844	2.6803701344367e-06	-0.38361238951259	2
ENSG00000091592.15	NLRP1	17	5626251	17_5	0	0.0308541435655285	4.61066757660573	2.37267040281403e-06	-0.235144873749536	2
ENSG00000179314.13	WSCD1	17	5774444	17_5	0	0.032627354525601	5.13031537691524	2.79181110847367e-06	0.28353658536581	1
ENSG00000129195.15	FAM64A	17	6443449	17_6	0	0.0211193698897818	7.03697824656403	2.47871885677292e-06	-0.859090909090675	1
ENSG00000091622.15	PITPNM3	17	6538780	17_6	0	0.0162084667370723	4.60353549343862	1.24449608750157e-06	-0.280000000000019	1
ENSG00000198920.9	KIAA0753	17	6640835	17_6	0	0.10135289929509	21.4316797620542	3.62286785637723e-05	-2.70882104429464	2
ENSG00000129235.10	TXNDC17	17	6642382	17_6	0	0.0266325748549429	9.07820069127349	4.03248760709401e-06	-1.63891774175248	2
ENSG00000108590.10	MED31	17	6649848	17_6	0	0.0482669104947031	14.5182167626501	1.16875338830417e-05	2.29032258064564	1
ENSG00000256806.5	C17orf100	17	6653007	17_6	0	0.0194773575476054	6.28184735919119	2.04069228070863e-06	-0.686185740412347	2
ENSG00000141485.16	SLC13A5	17	6669630	17_6	0	0.0188949432773046	6.00111308370334	1.89120021544215e-06	-0.689585271354626	2
ENSG00000132530.16	XAF1	17	6755650	17_6	0	0.0166592427887562	4.85389243371807	1.3486694218159e-06	0.209302325581478	1
ENSG00000177294.6	FBXO39	17	6776721	17_6	0	0.0175273734568873	5.32335888166848	1.55619025575064e-06	-0.39706617036378	3
ENSG00000108839.11	ALOX12	17	6995578	17_6	0	0.0166496000661894	4.87461925148476	1.35364446206729e-06	-0.299205855843827	2
ENSG00000219200.11	RNASEK	17	7010333	17_6	0	0.0212352359456014	7.13243161999215	2.52612486142404e-06	0.756291920003141	3
ENSG00000161940.10	BCL6B	17	7022912	17_6	0	0.0162616512532664	4.63001581803777	1.2557616713651e-06	-0.0325203252032499	1
ENSG00000174327.6	SLC16A13	17	7039947	17_6	0	0.0163021792859756	4.65291496613857	1.26511756726304e-06	-0.172932330827075	1
ENSG00000174326.11	SLC16A11	17	7043038	17_6	0	0.0175198280417105	5.38285553081332	1.57290563692679e-06	-0.535564853556542	1
ENSG00000161944.16	ASGR2	17	7111455	17_6	0	0.044537498373888	14.2000442732127	1.0548133641232e-05	1.79756367859522	3
ENSG00000132535.18	DLG4	17	7219509	17_6	0	0.0211381662133691	6.99709950354973	2.4668654588708e-06	-0.761056171123456	2
ENSG00000004975.11	DVL2	17	7234631	17_6	0	0.0306618736011605	10.5724510524605	5.40672745175709e-06	-1.23664122137397	1
ENSG00000170296.9	GABARAP	17	7241798	17_6	0	0.0161907708983574	4.60031157708991	1.24226680463872e-06	0.169329073482564	1
ENSG00000175826.11	CTDNEP1	17	7252867	17_6	0	0.0304765995872611	10.5232468951304	5.34904651634968e-06	1.24218749999974	1
ENSG00000181885.18	CLDN7	17	7263503	17_6	0	0.0219888195201274	7.44492345035062	2.7303747367434e-06	0.787858130895005	2
ENSG00000181856.14	SLC2A4	17	7280727	17_6	0	0.016361841351295	4.68125618389439	1.27748171198774e-06	-0.0290697674418502	1
ENSG00000006047.12	YBX2	17	7280727	17_6	0	0.0168933310221002	4.95629225301379	1.39647223297418e-06	0.0974010798309033	2
ENSG00000132507.17	EIF5A	17	7306067	17_6	0	0.0367721561152128	12.3130595045322	7.55170782988747e-06	-1.73682148920877	3
ENSG00000132522.15	GPS2	17	7315219	17_6	0	0.0418096714115623	13.3200212784487	9.28841858076552e-06	-1.5675675675674	1
ENSG00000215041.9	NEURL4	17	7329692	17_6	0	0.0841196897396184	20.0693241235564	2.81572680180363e-05	2.29770992366368	1
ENSG00000072818.11	ACAP1	17	7337072	17_6	0	0.0211003093583939	7.12838927185516	2.50865151463883e-06	-0.993710691823706	1
ENSG00000174292.12	TNK1	17	7380407	17_6	0	0.0162152371718546	4.61414485036046	1.24788520262666e-06	-0.122403830977242	2
ENSG00000205544.3	TMEM256	17	7407154	17_6	0	0.0205516704361315	6.79221819901479	2.32819237047295e-06	0.740000000000006	1
ENSG00000169992.9	NLGN2	17	7404617	17_6	0	0.023854631812773	8.18192829071035	3.25528106632097e-06	-1.06122448979588	1
ENSG00000161958.10	FGF11	17	7458218	17_7	0	0.045712708583512	8.84506022210425	6.74369398630127e-06	-1.20915032679729	1
ENSG00000170175.10	CHRNB1	17	7454545	17_7	0	0.0431659912926541	8.30914629904041	5.98216282992424e-06	-1.14379084967374	1
ENSG00000259224.2	SLC35G6	17	7464510	17_7	0	0.0463911398154387	8.98288443734131	6.95041859797237e-06	1.20516174454311	2
ENSG00000181222.15	POLR2A	17	7485239	17_7	0	0.137877374399358	19.3450187912107	4.44858881971809e-05	2.15425531914915	1
ENSG00000239697.10	TNFSF12	17	7548761	17_7	0	0.0358431145522298	6.57484543403298	3.93053251589054e-06	0.813398013449203	2
ENSG00000161956.12	SENP3	17	7557640	17_7	0	0.0290945165187949	4.63447857291676	2.24891027562633e-06	0.122530776161158	2
ENSG00000129226.13	CD68	17	7579461	17_7	0	0.0290433458501275	4.61812680849178	2.23703410909105e-06	-0.16535433070868	1
ENSG00000129255.15	MPDU1	17	7584255	17_7	0	0.0291479860278143	4.65153502973319	2.26133525784398e-06	0.0312500000000198	1
ENSG00000141504.11	SAT2	17	7626953	17_7	0	0.0289724750619046	4.59543269567239	2.22060908941457e-06	-0.131782945736445	1
ENSG00000129244.8	ATP1B2	17	7646363	17_7	0	0.0433857476609668	8.35659417016431	6.04695174828385e-06	1.03698617332484	2
ENSG00000141510.16	TP53	17	7668434	17_7	0	0.0338078765944659	6.03052811251082	3.40042614252253e-06	0.652823920265766	1
ENSG00000141499.16	WRAP53	17	7685993	17_7	0	0.0300711665781925	4.9412417252663	2.47825780181794e-06	-0.291457286432045	1
ENSG00000108947.4	EFNB3	17	7705144	17_7	0	0.0431740404045761	8.31089565325537	5.98453799776278e-06	1.00924798620546	3
ENSG00000167874.6	TMEM88	17	7855314	17_7	0	0.0372912789752792	6.94391658214006	4.31888737671418e-06	0.747206878501139	2
ENSG00000170004.16	CHD3	17	7886820	17_7	0	0.0308174213596623	5.16907910832388	2.65686556903522e-06	-0.386817680422919	2
ENSG00000183011.13	NAA38	17	7877702	17_7	0	0.029953280156086	4.90473892872612	2.45030637331078e-06	-0.123456790123473	1
ENSG00000179859.9	AC025335.1	17	7915877	17_7	0	0.0316554598780251	5.4185330677096	2.86081952270183e-06	-0.457142857142662	1
ENSG00000170049.9	KCNAB3	17	7929905	17_7	0	0.0293081438335358	4.70243714174016	2.29864242904551e-06	-0.137096774193553	1
ENSG00000170043.11	TRAPPC1	17	7932014	17_7	0	0.0304364426051975	5.05345369642643	2.56532437228858e-06	0.3548387096774	1
ENSG00000170037.13	CNTROB	17	7932341	17_7	0	0.0289552625145825	4.58991258922463	2.21662397951843e-06	0.0240000000000022	1
ENSG00000179593.15	ALOX15B	17	8043721	17_7	0	0.0293914770536853	4.72881555674734	2.31810921038827e-06	-0.207142857142877	1
ENSG00000179111.8	HES7	17	8124326	17_7	0	0.0296215607903751	4.80126337900163	2.37204855232414e-06	0.137850467289708	1
ENSG00000220205.8	VAMP2	17	8082360	17_7	0	0.0290372166764166	4.61616618031598	2.23561248214856e-06	0.194013794676176	3
ENSG00000179029.14	TMEM107	17	8175711	17_7	0	0.0420019693793089	8.05378199660958	5.64195514800982e-06	1.06030682684152	2
ENSG00000196544.7	BORCS6	17	8189376	17_7	0	0.0307963763831524	5.16272790453268	2.65178897729693e-06	-0.363308267951818	2
ENSG00000178999.12	AURKB	17	8210567	17_7	0	0.0337856418656263	6.02440307474189	3.39473830807758e-06	0.683026584867131	1
ENSG00000178921.13	PFAS	17	8253992	17_7	0	0.0312039449277326	5.28495480726825	2.75049516739587e-06	0.448051948051751	1
ENSG00000178971.13	CTC1	17	8231196	17_7	0	0.0289847716428319	4.59937412139454	2.22345695429343e-06	0.160825062759981	2
ENSG00000125434.10	SLC25A35	17	8294964	17_7	0	0.0434517432374765	8.37080710230046	6.06645030437821e-06	1.05431639743336	3
ENSG00000108961.13	RANGRF	17	8286935	17_7	0	0.0382086435965373	7.17048011421398	4.56951346965425e-06	0.824999999999728	1
ENSG00000184619.3	KRBA2	17	8376006	17_7	0	0.0309168667575188	5.199027974897	2.68088221839824e-06	0.401515151515142	1
ENSG00000184650.10	ODF4	17	8340151	17_7	0	0.0747967959398106	13.4774210409973	1.68131813032404e-05	-1.61764705882447	1
ENSG00000166579.15	NDEL1	17	8415534	17_8	0	0.0246472724069096	4.64100469509417	1.90783573163655e-06	-0.136074112616979	2
ENSG00000170310.14	STX8	17	9437887	17_8	0	0.025978607809405	5.12891903125626	2.22229557848458e-06	0.383831736758943	3
ENSG00000166596.14	CFAP52	17	9576359	17_8	0	0.0422854491832874	9.66260121218337	6.8146743922503e-06	1.12987012986999	1
ENSG00000109047.7	RCVRN	17	9913135	17_8	0	0.0344192757620377	7.74335787864223	4.44519856145461e-06	-0.873015873015686	1
ENSG00000109063.14	MYH3	17	10657024	17_9	0	0.0322966068576852	6.8493371862085	3.68948330201144e-06	0.802364642575559	3
ENSG00000170222.11	ADPRM	17	10698004	17_9	0	0.027753135996595	5.44045826725818	2.51830108536144e-06	0.468253968254044	1
ENSG00000133028.10	SCO1	17	10699098	17_9	0	0.0253343778726624	4.59431341762177	1.94129246272283e-06	0.0555555555555561	1
ENSG00000187824.8	TMEM220	17	10729375	17_9	0	0.0268511305673504	5.1337644099295	2.29910399908324e-06	0.380952380952294	1
ENSG00000263429.3	LINC00675	17	10803968	17_9	0	0.0412574461358265	9.13107340809881	6.28324915017286e-06	1.04469273742996	1
ENSG00000006788.13	MYH13	17	10311311	17_9	0	0.0397492862294101	8.78351993354908	5.8231507236915e-06	-1.06106870228989	1
ENSG00000188803.14	SHISA6	17	11238474	17_10	0	0.0438001629414221	10.3653979952666	7.57219542581128e-06	-1.27272727272707	1
ENSG00000154957.13	ZNF18	17	11997123	17_10	0	0.129262800342466	20.6370516454121	4.44919373300543e-05	-2.55555555555617	1
ENSG00000065559.14	MAP2K4	17	12021154	17_10	0	0.0279419624189475	6.17905584981418	2.87964618543432e-06	0.791666666666738	1
ENSG00000141052.17	MYOCD	17	12666125	17_11	0	0.124520149172336	21.2731422069076	4.41805767628209e-05	-2.20772946859969	1
ENSG00000006740.16	ARHGAP44	17	12789594	17_11	0	0.0352914445871799	9.34865770495015	5.50273755122439e-06	1.15325440602517	2
ENSG00000006744.18	ELAC2	17	12993236	17_11	0	0.0296910167244828	7.74130991482622	3.83353673717014e-06	-0.92309723813266	2
ENSG00000153976.2	HS3ST3A1	17	13931991	17_13	0	0.0166612342416783	5.21692680013017	1.44971295159294e-06	0.417484998938766	2
ENSG00000125430.8	HS3ST3B1	17	13939117	17_13	0	0.0175390892791862	5.69155180589303	1.66493712595145e-06	0.639402553960074	3
ENSG00000006695.10	COX10	17	14068186	17_13	0	0.017983706802491	5.92301676689253	1.77656982374091e-06	0.583495117083239	2
ENSG00000223510.6	CDRT15	17	14015466	17_13	0	0.0157166279778601	4.677629550669	1.22615480204329e-06	0.174603174603174	1
ENSG00000125409.12	TEKT3	17	15309442	17_14	0	0.0268677836670889	4.68322325351938	2.09863450873524e-06	0.117542742115021	3
ENSG00000239704.10	CDRT4	17	15502883	17_14	0	0.0471057287568084	9.91394286973211	7.78897382677745e-06	-1.36633576759642	2
ENSG00000175106.16	TVP23C	17	15546022	17_14	0	0.078360946266922	14.7066903537459	1.92209445531655e-05	1.7920792079201	1
ENSG00000241322.10	CDRT1	17	15603798	17_14	0	0.0284623733165783	5.2184748041723	2.47727834980919e-06	-0.538073501513988	2
ENSG00000221926.11	TRIM16	17	15683775	17_14	0	0.0820317780504595	15.1413736692067	2.0716076591748e-05	-1.75880232354804	2
ENSG00000187607.15	ZNF286A	17	15698649	17_14	0	0.0269609888353751	4.71536206508701	2.12036666263426e-06	0.121212121212074	1
ENSG00000214946.14	TBC1D26	17	15727287	17_14	0	0.0268082482468528	4.66263689371748	2.08477954753762e-06	0.188679245282984	1
ENSG00000170425.3	ADORA2B	17	15944591	17_14	0	0.0336623215669308	6.7783880981476	3.80566539128544e-06	-0.790659401623044	2
ENSG00000214941.7	ZSWIM7	17	15974330	17_14	0	0.0266124563867235	4.59461171582803	2.03935993964678e-06	-0.0863636363636388	1
ENSG00000170315.13	UBB	17	16378924	17_14	0	0.0362138016757366	7.45871690678521	4.50503685671036e-06	-0.838150289017435	1
ENSG00000187688.14	TRPV2	17	16415618	17_14	0	0.0352005179918289	7.19436556055569	4.22378361749478e-06	-0.762694442314054	2
ENSG00000181350.11	LRRC75A	17	16477311	17_14	0	0.0326866415129456	6.50470629640676	3.54615812761892e-06	-0.688052348736845	2
ENSG00000141040.14	ZNF287	17	16569001	17_16	0	0.0117088941468407	5.28292205267034	1.03169229782557e-06	0.43051771117182	1
ENSG00000197566.9	ZNF624	17	16653713	17_16	0	0.0203249904247497	10.3776492161919	3.5179482120605e-06	-1.20408163265303	1
ENSG00000133030.20	MPRIP	17	17040309	17_16	0	0.0150830155871841	7.61995787322699	1.91690617234967e-06	-0.867378767545769	3
ENSG00000179598.5	PLD6	17	17210747	17_16	0	0.0108612842441496	4.58997266221796	8.31479189372806e-07	-0.0555555555555613	1
ENSG00000154803.12	FLCN	17	17228555	17_16	0	0.0234449521462263	11.700225067654	4.57513245844898e-06	-1.42399999999954	1
ENSG00000141030.12	COPS3	17	17281431	17_16	0	0.0435804457522241	17.4672565946138	1.26962794746526e-05	-1.90854982217603	2
ENSG00000205309.13	NT5M	17	17288575	17_16	0	0.0108683411952217	4.59596132505431	8.33104988587379e-07	-0.0798012495306387	2
ENSG00000141026.5	MED9	17	17476266	17_16	0	0.022370487119352	11.2655451023268	4.20327454015512e-06	-1.24355971896898	1
ENSG00000108551.4	RASD1	17	17496797	17_16	0	0.0209273935291178	10.6480118112606	3.71658244203254e-06	-1.18509615384604	1
ENSG00000133027.17	PEMT	17	17595178	17_16	0	0.010972304990173	4.6837407708806	8.57138152893072e-07	-0.165178571428474	1
ENSG00000072310.16	SREBF1	17	17836967	17_16	0	0.0127891309914923	6.09699163395046	1.30051911637716e-06	-0.390625000000159	1
ENSG00000171962.17	DRC3	17	17966328	17_16	0	0.0108840937671938	4.60931718543197	8.36737002334663e-07	0.287999999999956	1
ENSG00000171953.15	ATPAF2	17	18021589	17_16	0	0.0108648764163644	4.59302090383589	8.32306561334878e-07	0.175552326027526	2
ENSG00000108591.9	DRG2	17	18087320	17_16	0	0.0139863732007062	6.92290709574018	1.61493007113163e-06	0.52631578947371	1
ENSG00000091536.16	MYO15A	17	18141579	17_16	0	0.0255230910363624	12.4876456603835	5.31586498690401e-06	-1.57692307692314	1
ENSG00000091542.8	ALKBH5	17	18178301	17_16	0	0.0324520267194419	14.7184786029249	7.96645030424559e-06	1.74738631702536	3
ENSG00000131899.10	LLGL1	17	18224374	17_16	0	0.179910160455549	31.0337308912616	9.31214621175376e-05	3.06659785046923	2
ENSG00000177427.12	MIEF2	17	18260834	17_16	0	0.0117394221968797	5.30693623561866	1.03908409429836e-06	0.591240875912317	1
ENSG00000177302.14	TOP3A	17	18323958	17_16	0	0.015476705496031	7.85796614701673	2.0283774681048e-06	-1.34645669291351	1
ENSG00000176994.10	SMCR8	17	18315490	17_16	0	0.0159154950170834	8.11624032678142	2.15444372597597e-06	-1.32671327750103	2
ENSG00000176974.19	SHMT1	17	18363534	17_16	0	0.0364090287800941	15.7896070788576	9.58827590707514e-06	1.91103116086283	2
ENSG00000171916.16	LGALS9C	17	18572316	17_16	0	0.0114191728033016	5.05185245012814	9.62155813412876e-07	0.342281879194613	1
ENSG00000213077.5	FAM106A	17	18572316	17_16	0	0.0114191728033016	5.05185245012814	9.62155813412876e-07	0.342281879194613	1
ENSG00000249459.8	ZNF286B	17	18682866	17_16	0	0.0111203103477744	4.80728914909763	8.9161477841543e-07	0.234848484848434	1
ENSG00000108448.20	TRIM16L	17	18697687	17_16	0	0.0109851015721274	4.69448528112252	8.60106370265156e-07	0.0194805194805269	1
ENSG00000171931.12	FBXW10	17	18737766	17_16	0	0.0108673644069658	4.59513225527805	8.32879842492272e-07	0.0148148148148149	1
ENSG00000141127.14	PRPSAP2	17	18864533	17_16	0	0.0108631165540133	4.59152822848692	8.3190130105068e-07	-0.137096774193545	1
ENSG00000154025.15	SLC5A10	17	18950751	17_16	0	0.011645800906422	5.23308871686679	1.01645361379445e-06	0.412993774943782	2
ENSG00000188522.14	FAM83G	17	19004621	17_16	0	0.0134833110146729	6.58481088273883	1.48081213377538e-06	-0.628062360801598	1
ENSG00000108641.14	B9D1	17	19354760	17_16	0	0.0134482406504681	6.56077148316143	1.47156852007745e-06	0.754603059580059	2
ENSG00000166482.11	MFAP4	17	19385973	17_16	0	0.0317495720107392	14.5149447309117	7.68622984749038e-06	1.60337552742625	1
ENSG00000128482.15	RNF112	17	19388755	17_16	0	0.0112412819019784	4.9070583127346	9.20019777555517e-07	0.320261437908445	1
ENSG00000142494.13	SLC47A1	17	19535008	17_16	0	0.0110944695168438	4.78583574773153	8.85573141014874e-07	-0.15151515151517	1
ENSG00000072210.18	ALDH3A2	17	19649935	17_16	0	0.0185278725045958	9.52112787685822	2.94221264243344e-06	1.15199999999975	1
ENSG00000180638.17	SLC47A2	17	19706791	17_16	0	0.0117837116717955	5.34166930961749	1.04983056174611e-06	-0.458773154498592	2
ENSG00000108602.17	ALDH3A1	17	19748589	17_16	0	0.0108612557528791	4.58994845795071	8.31472623619189e-07	-0.01935483870968	1
ENSG00000108599.14	AKAP10	17	19955313	17_16	0	0.016413990701613	8.40119045169084	2.29993265100878e-06	1.19773733582331	2
ENSG00000128487.16	SPECC1	17	20009415	17_16	0	0.0184144826283311	9.46435555745905	2.90677003521154e-06	-1.09543568464719	1
ENSG00000124422.11	USP22	17	21044880	17_16	0	0.0321903459728546	14.6431718384825	7.86178040296734e-06	-1.7024898688236	2
ENSG00000109016.17	DHRS7B	17	21127756	17_16	0	0.0248096492849926	12.2247022615966	5.0584681642455e-06	-1.44444444444404	1
ENSG00000178307.9	TMEM11	17	21210841	17_16	0	0.021623574772763	10.9510309501398	3.94950442132178e-06	1.32539682539697	1
ENSG00000274180.1	NATD1	17	21252960	17_16	0	0.0142537552296599	7.09777012538673	1.68737391870265e-06	0.834482758620509	1
ENSG00000034152.18	MAP2K3	17	21284371	17_16	0	0.0146746343417438	7.36646705949892	1.80296229779087e-06	-0.954887218045466	1
ENSG00000170298.15	LGALS9B	17	20461239	17_16	0	0.0119804891264543	5.49442877659995	1.09788588845561e-06	0.364583333333342	1
ENSG00000184185.9	KCNJ12	17	21442646	17_17	0	0.0237025166740329	6.89743710281671	2.72673112293154e-06	-0.809734513274618	1
ENSG00000256618.2	MTRNR2L1	17	22523065	17_17	0	0.0192024324986062	4.94787402914993	1.58465595437327e-06	-0.357707509881498	1
ENSG00000141068.13	KSR1	17	27546265	17_17	0	0.0288840245402087	8.73179422768268	4.20650397372182e-06	-0.813432835821065	1
ENSG00000168961.16	LGALS9	17	27631065	17_17	0	0.0507661694335538	13.9916260972371	1.18468445903443e-05	-2.38461538461524	1
ENSG00000007171.16	NOS2	17	27879388	17_17	0	0.0210119129774189	5.78120519698037	2.02602165724692e-06	-0.0496453900709306	1
ENSG00000232859.9	LYRM9	17	27895494	17_17	0	0.0250099471863233	7.3950593342377	3.08471143301052e-06	0.328571428571605	1
ENSG00000087095.12	NLK	17	28041209	17_17	0	0.0249036353108932	7.35570759428246	3.05525392167016e-06	0.765845070422212	1
ENSG00000109084.13	TMEM97	17	28318966	17_17	0	0.0185224627309035	4.61438029330607	1.42551640357218e-06	-0.130193905817251	1
ENSG00000004142.11	POLDIP2	17	28361641	17_17	0	0.02729728152703	8.20713448873605	3.73655220690204e-06	-0.634146341463567	1
ENSG00000244045.12	TMEM199	17	28357155	17_17	0	0.0197962264888243	5.22964026190156	1.72668984571739e-06	0.0515370450792076	2
ENSG00000004139.13	SARM1	17	28361641	17_17	0	0.0335630659477842	10.127617928372	5.66929480167305e-06	-0.885953533950641	2
ENSG00000076351.12	SLC46A1	17	28417661	17_17	0	0.0193944002694767	5.03990044014104	1.63026579806206e-06	-0.14728682170543	1
ENSG00000167524.14	SGK494	17	28613570	17_17	0	0.0194004753059682	5.04280306273441	1.63171566775255e-06	0.376947040498236	1
ENSG00000007202.14	KIAA0100	17	28638994	17_17	0	0.0188533661836521	4.77816340772558	1.5024845207595e-06	-0.249999999999934	1
ENSG00000132581.9	SDF2	17	28662058	17_17	0	0.102228999902716	20.6187916533204	3.51558358477144e-05	-2.21230158730227	1
ENSG00000109111.14	SUPT6H	17	28666369	17_17	0	0.0770070790397526	17.9181578622616	2.30135763755015e-05	-2.59728506787296	1
ENSG00000109113.18	RAB34	17	28716541	17_17	0	0.0724231649814634	17.3368758242106	2.09415317324074e-05	2.55909090908942	1
ENSG00000160602.13	NEK8	17	28726158	17_17	0	0.110851205715307	21.3967343419397	3.95592474635844e-05	-2.81735159817433	1
ENSG00000173065.13	FAM222B	17	28856086	17_17	0	0.0239026341526571	6.97537299377992	2.78082273543783e-06	1.20915032679702	1
ENSG00000132589.15	FLOT2	17	28894025	17_17	0	0.0309901973599842	9.38581696486062	4.85128208759142e-06	-1.38062122526375	2
ENSG00000167536.13	DHRS13	17	28897781	17_17	0	0.0428447016657442	12.4041093981015	8.8638585418035e-06	1.64369375512182	2
ENSG00000109118.13	PHF12	17	28951821	17_17	0	0.0244076240451993	7.16918201044876	2.91846989046549e-06	0.772030651341528	1
ENSG00000221995.5	TIAF1	17	29078026	17_19	0	0.0286379337393717	11.0756693711877	5.29019606670217e-06	1.48953547283171	2
ENSG00000196535.15	MYO18A	17	29117826	17_19	0	0.0146129653971101	4.84688417323237	1.18130244520648e-06	0.255384615384584	1
ENSG00000108256.8	NUFIP2	17	29294331	17_19	0	0.0170494593550381	6.27155639446862	1.78338885935457e-06	-0.615384615384708	1
ENSG00000160551.11	TAOK1	17	29389388	17_19	0	0.023085881956609	9.07650581290461	3.49482365320465e-06	-1.19426926678915	2
ENSG00000167543.15	TP53I13	17	29565955	17_19	0	0.143979737785205	26.3560616028632	6.32910058647189e-05	-2.68349737785783	2
ENSG00000168792.4	ABHD15	17	29590753	17_19	0	0.0386683434783037	13.8701069470047	8.94531179858205e-06	1.85074626865642	1
ENSG00000198720.12	ANKRD13B	17	29590753	17_19	0	0.0202742680773657	7.8738272778407	2.66250954894036e-06	1.16590364185693	2
ENSG00000167549.18	CORO6	17	29614868	17_19	0	0.0167914303488524	6.13060390231761	1.71692393585685e-06	0.769841269841333	1
ENSG00000126653.17	NSRP1	17	30114572	17_19	0	0.0232961084565589	9.16050690961549	3.55928686364327e-06	1.16935483870952	1
ENSG00000108578.14	BLMH	17	30292352	17_19	0	0.0229343922697541	9.01550387528457	3.44855650524984e-06	-1.0884353741494	1
ENSG00000108582.11	CPD	17	30357669	17_19	0	0.0343209003679487	12.7588300061042	7.30347638225889e-06	1.43338905042459	2
ENSG00000266733.5	TBC1D29	17	30557407	17_19	0	0.0200346669202679	7.76380183922234	2.59427896465438e-06	-1.05393764492498	2
ENSG00000176390.11	CRLF3	17	30772059	17_19	0	0.0142960010618518	4.64439963867865	1.10739933896316e-06	0.224042728795456	2
ENSG00000176208.8	ATAD5	17	30831497	17_19	0	0.0174325012819729	6.47693608122783	1.88316954716314e-06	-0.842105263157991	1
ENSG00000172171.10	TEFM	17	30906870	17_19	0	0.014219072715372	4.5945833617452	1.08962614736383e-06	0.131313131313148	1
ENSG00000196712.17	NF1	17	31096971	17_19	0	0.0142540650847905	4.61727645787714	1.09770267266627e-06	0.110294117647045	1
ENSG00000126861.4	OMG	17	31298412	17_19	0	0.0144517393958871	4.74444084990459	1.14357660893678e-06	0.222222222222184	1
ENSG00000185862.6	EVI2B	17	31313661	17_19	0	0.0146914497230272	4.8963472861688	1.19976716615624e-06	0.304687499999972	1
ENSG00000126860.11	EVI2A	17	31322205	17_19	0	0.0145914228188606	4.83326113280146	1.17624558905001e-06	-0.275590551181172	1
ENSG00000131242.17	RAB11FIP4	17	31393122	17_19	0	0.0443644957549093	15.1532292084136	1.12124584767389e-05	1.66872611393877	2
ENSG00000172301.10	COPRS	17	31858873	17_19	0	0.0143365325432349	4.67054021267695	1.11678956174476e-06	-0.170926365094572	3
ENSG00000178691.10	SUZ12	17	31938012	17_19	0	0.0142264821510092	4.59939320246704	1.09133521190804e-06	-0.0994475138121377	1
ENSG00000126858.16	RHOT1	17	32127814	17_19	0	0.0156609329936296	5.48657035139624	1.43310723748772e-06	0.409516061031526	2
ENSG00000141314.12	RHBDL3	17	32266187	17_19	0	0.0269014360886013	10.4949127228178	4.70884507010577e-06	-1.13738647155501	2
ENSG00000108671.9	PSMD11	17	32451927	17_19	0	0.0627784708551968	18.4104983662474	1.9276864004455e-05	-2.24193548387039	1
ENSG00000176658.16	MYO1D	17	32876493	17_19	0	0.0493955543025919	16.1585260746737	1.33121962768549e-05	1.82293796226331	2
ENSG00000006042.11	TMEM98	17	32928598	17_19	0	0.0144045569125091	4.71424618419731	1.13258881298012e-06	0.149999999999956	1
ENSG00000108700.4	CCL8	17	34319112	17_21	0	0.0135409221832797	12.3578860015282	2.79095306130285e-06	2.34673366834207	1
ENSG00000181374.7	CCL13	17	34356270	17_21	0	0.448812430187185	29.2887729978046	0.000219243214075846	4.77112676056134	1
ENSG00000181291.6	TMEM132E	17	34580430	17_21	0	0.00968959281502668	4.95696356526003	8.01090090336285e-07	-0.297519270060796	3
ENSG00000132141.13	CCT6B	17	35078243	17_21	0	0.00979722907888092	5.03725016253838	8.23108123655598e-07	0.399999999999982	1
ENSG00000092871.16	RFFL	17	35078243	17_21	0	0.00979722907888092	5.03725016253838	8.23108123655598e-07	0.399999999999982	1
ENSG00000198783.5	ZNF830	17	34961863	17_21	0	0.00971504955845015	4.98500505323779	8.07738398207541e-07	0.278617710583148	1
ENSG00000005156.11	LIG3	17	34981202	17_21	0	0.0102783593847308	5.50964453325643	9.44512010189419e-07	0.435406698564597	1
ENSG00000073536.17	NLE1	17	35142260	17_21	0	0.0140357688349312	8.34984498427172	1.95467575106739e-06	-0.972286374134064	1
ENSG00000166750.9	SLFN5	17	35136549	17_21	0	0.0736953712438341	23.3046930315694	2.86446620859132e-05	-2.40160201054733	3
ENSG00000172716.16	SLFN11	17	35351808	17_21	0	0.0118353420314929	6.78268369064378	1.33888255533462e-06	-0.747311827956945	1
ENSG00000172123.12	SLFN12	17	35433192	17_21	0	0.0593277974128904	21.6240936241751	2.13971653980759e-05	2.09821428571381	1
ENSG00000154760.13	SLFN13	17	35448801	17_21	0	0.0119870800202905	6.91914702220842	1.38333087091361e-06	-0.736842105262967	1
ENSG00000205045.8	SLFN12L	17	35537752	17_21	0	0.00952225570855858	4.78734943959245	7.60317653151824e-07	0.255629240263705	2
ENSG00000236320.3	SLFN14	17	35559017	17_21	0	0.0113610712401144	6.46613135200749	1.22524774318419e-06	0.579439252336341	1
ENSG00000108733.9	PEX12	17	35578449	17_21	0	0.049796543399401	19.9736158392044	1.65888391343781e-05	-2.00870787881406	2
ENSG00000270885.1	RASL10B	17	35729387	17_21	0	0.00959705373135411	4.86878853593668	7.7932560311532e-07	0.242424242424172	1
ENSG00000270765.5	GAS2L2	17	35753078	17_21	0	0.0239113943385401	13.1678179212458	5.25144498378844e-06	1.54177215189884	1
ENSG00000270806.1	C17orf50	17	35761017	17_21	0	0.0195711691560297	11.3287623350044	3.69793558695113e-06	1.37974683544368	1
ENSG00000271503.5	CCL5	17	35880482	17_21	0	0.0272804142116148	14.4860049981751	6.59112725155927e-06	-1.55852156057392	1
ENSG00000275152.4	CCL16	17	35981646	17_21	0	0.00980552225069664	5.06036185732884	8.27584615451315e-07	-0.347531706482262	2
ENSG00000276409.4	CCL14	17	35969041	17_21	0	0.00945166557749766	4.72463619404742	7.4479512453054e-07	-0.182733500323323	3
ENSG00000275718.1	CCL15	17	36008654	17_21	0	0.0103037653464203	5.51445640577619	9.47673579701822e-07	0.485148514851418	1
ENSG00000274736.4	CCL23	17	36018226	17_21	0	0.00968033762127596	4.94308209005713	7.98083685331745e-07	0.299990035040472	2
ENSG00000275302.1	CCL4	17	36103149	17_21	0	0.0103140538501025	5.52936980285024	9.51185314537552e-07	0.472972972972841	1
ENSG00000278023.5	RDM1	17	35930309	17_21	0	0.0128141518511268	7.49981169509065	1.60287749413327e-06	-0.879227053140133	1
ENSG00000278259.4	MYO19	17	36543303	17_22	0	0.0574467833711403	14.3657253181223	1.37642762366275e-05	1.93006190190457	2
ENSG00000278311.4	GGNBP2	17	36544271	17_22	0	0.071455998480083	16.4232138845714	1.95729797417151e-05	-2.09600000000062	1
ENSG00000278535.4	DHRS11	17	36594774	17_22	0	0.0561922982566276	14.1582156054519	1.32692208429907e-05	1.87199999999971	1
ENSG00000278619.4	MRM1	17	36608798	17_22	0	0.0227403346836252	5.72698018187802	2.17211411615649e-06	-0.515850144092314	1
ENSG00000276023.4	DUSP14	17	37489616	17_22	0	0.0201133283038607	4.59027519906466	1.53986543829506e-06	0.14937809864289	2
ENSG00000278053.4	DDX52	17	37621240	17_22	0	0.0311065132683572	8.63419937443617	4.47954096106443e-06	1.09459874149694	3
ENSG00000278845.4	MRPL45	17	38321310	17_22	0	0.0206805369126515	4.8476858220078	1.67207741519705e-06	-0.222591362126231	1
ENSG00000275832.4	ARHGAP23	17	38442381	17_22	0	0.0510957903956867	13.2659000653365	1.13052962814777e-05	-1.58778625954252	1
ENSG00000171446.6	KRT27	17	40740839	17_24	0	0.0226084377884266	4.71467771394775	1.77779905245875e-06	-0.142220797694991	2
ENSG00000167920.8	TMEM99	17	40816097	17_24	0	0.111581998321538	19.7151665421357	3.66905895894296e-05	2.19825072886209	1
ENSG00000186395.7	KRT10	17	40815237	17_24	0	0.0227081920764189	4.75546762448084	1.80109198642198e-06	0.405699025639975	3
ENSG00000108244.16	KRT23	17	40937321	17_24	0	0.0223208224919136	4.59607161891647	1.71102788274858e-06	-0.239520958083799	1
ENSG00000131737.5	KRT34	17	41379982	17_24	0	0.0432274738804201	10.7423371708618	7.74495220688317e-06	-1.35252017159646	2
ENSG00000171401.14	KRT13	17	41506124	17_24	0	0.159524811850988	23.1941398792087	6.17115732988019e-05	2.38775510203936	1
ENSG00000171346.15	KRT15	17	41522464	17_24	0	0.0260301586187292	6.02122266409483	2.61409645287582e-06	-0.582677165354156	1
ENSG00000171345.13	KRT19	17	41530422	17_24	0	0.0246527677302403	5.51698579997608	2.26844187497447e-06	-0.468750000000192	1
ENSG00000186847.5	KRT14	17	41587176	17_24	0	0.0534277945679876	12.7261156106931	1.13402653651212e-05	1.49482568777441	2
ENSG00000173812.10	EIF1	17	41688756	17_24	0	0.0228359886384432	4.80745958469114	1.83103044608272e-06	-0.318000000000046	1
ENSG00000173805.15	HAP1	17	41734463	17_24	0	0.0252066838571707	5.72303227618225	2.40603541354821e-06	0.60122699386483	1
ENSG00000171431.3	KRT20	17	40884625	17_24	0	0.0342684398734082	8.57636880254766	4.90182595263736e-06	-1.08000000000013	1
ENSG00000108759.3	KRT32	17	41465816	17_24	0	0.0224732643348374	4.65911922205401	1.74634517812335e-06	0.203252032520326	1
ENSG00000212900.2	KRTAP3-2	17	40999629	17_24	0	0.0309346457440222	7.6242711792032	3.93372130001517e-06	-1.02479338842941	1
ENSG00000108417.3	KRT37	17	41424408	17_24	0	0.0230074581804278	4.87676692903695	1.87137467143971e-06	0.422764227642234	1
ENSG00000171360.3	KRT38	17	41440359	17_24	0	0.0270452297312718	6.37620527330723	2.87616018864087e-06	0.717884130982513	1
ENSG00000108861.8	DUSP3	17	43777219	17_26	0	0.0277758006272616	5.77212960832217	2.67400839260587e-06	0.686666666666728	1
ENSG00000108852.14	MPP2	17	43910073	17_26	0	0.155363077376124	22.0822905027162	5.72205515288548e-05	2.36153846153983	1
ENSG00000161653.10	NAGS	17	44005273	17_26	0	0.0305139010915809	6.64547201458545	3.38207841886567e-06	0.615384615384575	1
ENSG00000091947.9	TMEM101	17	44014960	17_26	0	0.0400426112705482	9.17620853551347	6.12838119527415e-06	1.15836266210523	2
ENSG00000108840.15	HDAC5	17	44113098	17_26	0	0.0638110794362459	13.544915815088	1.44155928254223e-05	1.60542797494692	1
ENSG00000161664.6	ASB16	17	44168921	17_26	0	0.0372715470548651	8.50738818350036	5.28851541930612e-06	1.10714285714258	1
ENSG00000168591.15	TMUB2	17	44186505	17_26	0	0.0399070738858519	9.14457174447081	6.08658038696183e-06	1.17732558139587	1
ENSG00000013306.15	SLC25A39	17	44321434	17_26	0	0.0245404849899681	4.62315671396287	1.89226458870984e-06	0.00448430493273426	1
ENSG00000030582.17	GRN	17	44343174	17_26	0	0.0815794792706543	15.869232429423	2.15922030458046e-05	-1.77911646586283	1
ENSG00000180336.17	MEIOC	17	44656222	17_26	0	0.0397309330557151	9.10329043710226	6.03236024055976e-06	-1.28160919540226	1
ENSG00000161692.17	DBF4B	17	44620441	17_26	0	0.0340477714359903	7.66474226499923	4.35257589196371e-06	-1.1346420595084	2
ENSG00000073670.13	ADAM11	17	44774693	17_26	0	0.0245755708370158	4.63640313909568	1.90039951588319e-06	-0.0217391304347803	1
ENSG00000182963.9	GJC1	17	44916487	17_26	0	0.0369568641242098	8.42836513418341	5.19515561240962e-06	-1.09375000000009	1
ENSG00000131097.6	HIGD1B	17	44846439	17_26	0	0.116479493182904	19.2777057522759	3.74511299056699e-05	-2.19999999999937	1
ENSG00000108883.12	EFTUD2	17	44900676	17_26	0	0.0267947094427667	5.43833425218659	2.43038487816244e-06	0.546874999999942	1
ENSG00000186185.13	KIF18B	17	44947242	17_26	0	0.0267544245037017	5.42437150806343	2.42050032510822e-06	0.628786648228246	2
ENSG00000131094.3	C1QL1	17	44958711	17_26	0	0.0256425730828439	5.03055326579309	2.15148072393946e-06	-0.37500000000023	1
ENSG00000136448.11	NMT1	17	45075509	17_27	0	0.0476454603855204	15.83011594156	1.25795680569707e-05	2.20634920634945	1
ENSG00000172992.11	DCAKD	17	45050340	17_27	0	0.0808208956775072	20.8094270031795	2.80507118256863e-05	-2.53685273504981	2
ENSG00000181513.14	ACBD4	17	45121631	17_27	0	0.0159844977458089	5.68514042453498	1.51565479094328e-06	-0.0506108228931114	2
ENSG00000161714.11	PLCD3	17	45111523	17_27	0	0.0156769211810113	5.50564473615533	1.43955765931179e-06	0.270499230005705	2
ENSG00000186834.3	HEXIM1	17	45145925	17_27	0	0.0262355553538319	10.271928626956	4.49471708196065e-06	-1.53731343283569	1
ENSG00000184922.13	FMNL1	17	45221021	17_27	0	0.0573831846412435	17.5745261826145	1.68200924148863e-05	2.31205673758847	1
ENSG00000006062.14	MAP3K14	17	45287818	17_27	0	0.0166545006873179	6.06456904231953	1.68458010380101e-06	-0.641196013289076	1
ENSG00000225190.10	PLEKHM1	17	45495053	17_27	0	0.017598440008157	6.57362458128275	1.92947508764366e-06	2.02675239397624	2
ENSG00000120071.13	KANSL1	17	45977067	17_27	0	0.0386236841299701	13.8689162909101	8.93421355379869e-06	-2.00081455838621	3
ENSG00000176681.14	LRRC37A	17	46044213	17_27	0	0.0160008275621433	5.69457248017858	1.51972033783318e-06	0.246188882315136	3
ENSG00000228696.8	ARL17B	17	46044213	17_27	0	0.018598948755954	7.08542961602296	2.19793422523358e-06	-0.528735632183861	1
ENSG00000238083.7	LRRC37A2	17	46044213	17_27	0	0.018598948755954	7.08542961602296	2.19793422523358e-06	-0.528735632183861	1
ENSG00000186868.15	MAPT	17	45894571	17_27	0	0.0252020386288945	9.8976691129526	4.16033889822118e-06	-2.51725311879383	2
ENSG00000073969.18	NSF	17	46585192	17_27	0	0.023273796427573	9.16115275510546	3.55612862992184e-06	1.59627329192521	1
ENSG00000185829.17	ARL17A	17	46775246	17_27	0	0.021022212256217	8.21873847304346	2.88166627180573e-06	-0.695121951219396	1
ENSG00000108379.9	WNT3	17	46788237	17_27	0	0.0148701610377324	5.01761651996034	1.24443794181491e-06	-0.492352908794146	2
ENSG00000108433.16	GOSR2	17	46918734	17_27	0	0.0185402444084818	7.05623395133101	2.1819687786431e-06	0.822580645161563	1
ENSG00000004897.11	CDC27	17	47189846	17_27	0	0.0170256600378116	6.26826961023019	1.77996609918984e-06	-0.566037735849017	1
ENSG00000198336.9	MYL4	17	47196255	17_27	0	0.0145647611396914	4.8260135949981	1.17233576176344e-06	-0.0849056603773121	1
ENSG00000259207.7	ITGB3	17	47236235	17_27	0	0.0147863406263793	4.9653889941144	1.22454313940742e-06	0.0397164863743508	3
ENSG00000178852.15	EFCAB13	17	47297628	17_27	0	0.0260659899940877	10.2106973455695	4.43904689764785e-06	-1.89477770327906	4
ENSG00000141279.15	NPEPPS	17	47522225	17_27	0	0.330806456195641	34.8357494407667	0.000192202592214742	3.72866813663949	2
ENSG00000108424.9	KPNB1	17	47649679	17_27	0	0.0320703224727492	12.1373789719245	6.49214699874216e-06	-1.5097276264583	1
ENSG00000198933.9	TBKBP1	17	47689554	17_27	0	0.0329785570249347	12.3946831977027	6.81753200863016e-06	2.22370134845603	2
ENSG00000006025.11	OSBPL7	17	47821691	17_28	0	0.0382809538743784	10.3827993400356	6.62914192876277e-06	-2.24409448818828	1
ENSG00000159111.12	MRPL10	17	47831039	17_28	0	0.0226348998554519	5.50019601486661	2.07642787300668e-06	-1.24280188850129	4
ENSG00000141294.9	LRRC46	17	47824882	17_28	0	0.0383611404021501	10.402309860812	6.65551093412412e-06	2.24806201550308	1
ENSG00000141295.13	SCRN2	17	47834936	17_28	0	0.0336367862133055	9.1780133047258	5.14900464322657e-06	1.58248427824864	4
ENSG00000167182.13	SP2	17	47895764	17_28	0	0.341980108367998	31.8015892380024	0.000181388510664086	4.17912938565406	2
ENSG00000108439.9	PNPO	17	47940751	17_28	0	0.0207367980578367	4.68888542946969	1.62170339188495e-06	-1.00088067301516	3
ENSG00000167183.2	PRR15L	17	47957635	17_28	0	0.0455549784537926	12.0074284959868	9.12317404840359e-06	-2.18968498030778	2
ENSG00000108465.14	CDK5RAP3	17	47968129	17_28	0	0.0251222959664187	6.46662080282684	2.70954787116127e-06	-1.23015873015871	1
ENSG00000005243.9	COPZ2	17	48029268	17_28	0	0.0292208904293181	7.86932684520808	3.83522753800752e-06	1.38471177144589	3
ENSG00000002919.14	SNX11	17	48029268	17_28	0	0.0471311944583284	12.3257496079507	9.68906552390863e-06	1.92063492063506	1
ENSG00000082641.15	NFE2L1	17	48046280	17_28	0	0.0749364181712742	16.6897267177788	2.08594215936047e-05	2.65944109011809	2
ENSG00000141293.15	SKAP1	17	48430055	17_28	0	0.0222497622552642	5.34087337825218	1.9819731291022e-06	-0.523765242118855	2
ENSG00000182742.5	HOXB4	17	48580943	17_28	0	0.0206557052981305	4.65232325995993	1.60276561884968e-06	-0.0492424242424088	1
ENSG00000120075.5	HOXB5	17	48594454	17_28	0	0.0266034857539209	6.99782889128166	3.10500260549373e-06	1.06024096385544	1
ENSG00000260027.4	HOXB7	17	48633618	17_28	0	0.0216861725624938	5.10324315962772	1.8458197005863e-06	0.568047337277772	1
ENSG00000170703.15	TTLL6	17	48813601	17_28	0	0.0234194679264417	5.81547220751585	2.27154902415115e-06	-0.64516129032241	1
ENSG00000136436.14	CALCOCO2	17	48830918	17_28	0	0.146550406190434	23.1310767206067	5.65383306207283e-05	-2.6900958466457	1
ENSG00000159199.13	ATP5G1	17	48959542	17_28	0	0.194904505225436	25.9546917924196	8.43719059005658e-05	2.93410852713092	1
ENSG00000159202.17	UBE2Z	17	48908229	17_28	0	0.0284844240791189	7.63145729857038	3.62555941815244e-06	-1.1605689836086	2
ENSG00000159210.9	SNF8	17	48945365	17_28	0	0.0223469306308854	5.38109864912612	2.00562133245447e-06	0.514285714285699	1
ENSG00000167083.6	GNGT2	17	49203553	17_28	0	0.0293502098839932	7.90983423031467	3.87202986819436e-06	0.947748407739646	2
ENSG00000108798.8	ABI3	17	49210289	17_28	0	0.020565054178815	4.61169535894218	1.58179636927858e-06	-0.0399002493765639	1
ENSG00000167085.11	PHB	17	49415225	17_28	0	0.023885596857549	5.99815154077308	2.38953632759131e-06	0.640000000000047	1
ENSG00000167080.8	B4GALNT2	17	49128366	17_28	0	0.0385752623175591	10.4537221672864	6.7257380255509e-06	1.42307692307631	1
ENSG00000182575.7	NXPH3	17	49575631	17_29	0	0.020504995616619	4.95567039805833	1.69481461363301e-06	0.400031322274212	2
ENSG00000121067.17	SPOP	17	49678379	17_29	0	0.0209156943145558	5.1392509449667	1.79280153728031e-06	0.340498636476107	2
ENSG00000121073.13	SLC35B1	17	49708970	17_29	0	0.100597171574225	19.865002865685	3.33299381490366e-05	2.12162162162048	1
ENSG00000108813.10	DLX4	17	49968943	17_29	0	0.0471088523585813	12.6917732177312	9.97206115520616e-06	1.43023255813995	1
ENSG00000005884.17	ITGA3	17	50044053	17_29	0	0.0214797983727962	5.38566073256209	1.92943120302416e-06	0.476470588235188	1
ENSG00000167100.14	SAMD14	17	50132333	17_29	0	0.0359382576621274	10.1647491393126	6.0927560358174e-06	1.34078212290424	1
ENSG00000108819.10	PPP1R9B	17	50151796	17_29	0	0.0206470462395338	5.01957543381372	1.72856223768334e-06	0.430555555555476	1
ENSG00000108823.15	SGCA	17	50164371	17_29	0	0.104294303369314	20.2111194302707	3.51569394948728e-05	2.12213740458032	1
ENSG00000108821.13	COL1A1	17	50194072	17_29	0	0.0539162538550032	13.9568307857197	1.25506618352184e-05	-1.67379880848795	2
ENSG00000167105.7	TMEM92	17	50270915	17_29	0	0.0371181330063246	10.4657498340127	6.47912828109817e-06	-1.23154362416122	1
ENSG00000015532.9	XYLT2	17	50345477	17_29	0	0.103775176336623	20.1631302866548	3.48988842169539e-05	-2.41269841269875	1
ENSG00000154920.14	EME1	17	50372866	17_29	0	0.130234676092211	22.3552457498723	4.85586034857714e-05	-2.55284552845566	1
ENSG00000108829.9	LRRC59	17	50397140	17_29	0	0.0275864360710262	7.70541833280075	3.54529129606753e-06	1.08275862068998	1
ENSG00000167107.12	ACSF2	17	50425759	17_29	0	0.0205763413342358	4.9878213460761	1.71174532633469e-06	0.238202247191054	1
ENSG00000136457.9	CHAD	17	50459174	17_29	0	0.0225627200137741	5.84122766820184	2.19814174182078e-06	-0.614754098360243	1
ENSG00000136444.9	RSAD1	17	50478429	17_29	0	0.0197106990062311	4.5900400358795	1.5089630497485e-06	0.156142632374372	2
ENSG00000136449.13	MYCBPAP	17	50508193	17_29	0	0.0494151792809652	13.1393464502879	1.08291468965374e-05	-1.63779527559049	1
ENSG00000006282.20	SPATA20	17	50541929	17_29	0	0.0197566779936096	4.61160026421927	1.51958739522366e-06	-0.100914359607387	2
ENSG00000108846.15	ABCC3	17	50631198	17_29	0	0.0401407281530017	11.1958515328177	7.49553234518409e-06	1.27301103741262	2
ENSG00000154945.6	ANKRD40	17	50707739	17_29	0	0.0680547021734609	16.149216262288	1.83303051030709e-05	1.88204265865968	2
ENSG00000108848.15	LUC7L3	17	50719191	17_29	0	0.0490301345286169	13.0660661557019	1.06848404919171e-05	1.63768115941995	1
ENSG00000141232.4	TOB1	17	50858704	17_29	0	0.0231775314270984	6.09032003603329	2.35433033734591e-06	0.651515151515348	1
ENSG00000008294.20	SPAG9	17	51121096	17_29	0	0.0545888132797169	14.0732177991355	1.28131870954483e-05	-1.6511627906973	1
ENSG00000239672.7	NME1	17	51153539	17_29	0	0.0309797018490529	8.7831133349755	4.53822293350204e-06	-1.17668289204436	2
ENSG00000011260.13	UTP18	17	51260914	17_29	0	0.0405229407768676	11.2842980288477	7.62668146724351e-06	1.29466560896765	3
ENSG00000166260.10	COX11	17	54968815	17_32	0	0.0280217720009863	5.71570693198375	2.67131838605176e-06	-0.555023923445226	1
ENSG00000166263.13	STXBP4	17	54968815	17_32	0	0.0341581787966559	7.55661228939746	4.30508720713588e-06	-1.15710300216596	2
ENSG00000108924.13	HLF	17	55263047	17_32	0	0.027048748179082	5.38763712156751	2.43055589475047e-06	0.473347547974438	1
ENSG00000141179.13	PCTP	17	55751132	17_33	0	0.0215392290244856	5.07269746998611	1.82233921940657e-06	0.325466472785645	2
ENSG00000153930.11	ANKFN1	17	56071344	17_33	0	0.0204611995427388	4.61430624871528	1.57469921620945e-06	-0.137117519097098	2
ENSG00000153933.9	DGKE	17	56834477	17_33	0	0.0667065246126081	14.5853334055069	1.62272445552236e-05	-1.37037037037064	1
ENSG00000214226.8	C17orf67	17	56839610	17_33	1	0.136229931231697	20.4569751164784	4.64808498311521e-05	3.90780141844012	1
ENSG00000121057.12	AKAP1	17	57085889	17_33	0	0.139730938664705	22.0258391030342	5.13316405548098e-05	-2.48031496062962	1
ENSG00000180891.12	CUEDC1	17	57946406	17_34	0	0.024459242662536	5.54713048663636	2.26293194545074e-06	0.512768716798665	2
ENSG00000264364.2	DYNLL2	17	58090517	17_34	0	0.0275888237075408	6.66414223314612	3.06646171810207e-06	0.766369650521796	2
ENSG00000121053.5	EPX	17	58205607	17_34	0	0.0237834211030782	5.28738707055309	2.0973723374074e-06	-0.404605263157994	1
ENSG00000011143.16	MKS1	17	58211949	17_34	0	0.0243406619970402	5.50208062060303	2.23367220952622e-06	0.24626865671642	1
ENSG00000005381.7	MPO	17	58280472	17_34	0	0.025325326488096	5.86977508564158	2.4793430367691e-06	-1.00000000000001	1
ENSG00000005379.15	TSPOAP1	17	58341867	17_34	0	0.0489457044957787	12.0077970126011	9.80252654776036e-06	1.58606867980799	2
ENSG00000213246.6	SUPT4H1	17	58353389	17_34	0	0.0916060903170937	17.9275360521463	2.73908215346977e-05	-2.36249999999919	1
ENSG00000108375.12	RNF43	17	58416982	17_34	0	0.0285950309647391	6.99673186689373	3.33692086638429e-06	-1.18064516129068	1
ENSG00000108389.9	MTMR4	17	58517099	17_34	0	0.0267529188613842	6.37856021239006	2.84612478633896e-06	0.763779527559256	1
ENSG00000108387.14	SEPT4	17	58540669	17_34	0	0.0226999962516493	4.85533141420701	1.83825082814374e-06	0.512499999999789	1
ENSG00000121101.15	TEX14	17	58686657	17_34	0	0.0470681087285889	11.6415185250217	9.13895391199699e-06	-1.88526182477373	2
ENSG00000108384.14	RAD51C	17	58689470	17_34	0	0.0282544182337214	6.88545262677247	3.24473302942617e-06	1.12505848156204	2
ENSG00000175175.5	PPM1E	17	58755604	17_34	0	0.0254625885358444	5.91993143375109	2.51408139596737e-06	0.681818181818025	1
ENSG00000108395.13	TRIM37	17	59098745	17_34	0	0.0449641007057248	11.2137206648379	8.4096079733749e-06	-1.68134901060951	2
ENSG00000182628.12	SKA2	17	59131391	17_34	0	0.0338866045160132	8.57524571616842	4.84657271396894e-06	1.5624117698034	3
ENSG00000068489.12	PRR11	17	59205210	17_34	0	0.0321796030164213	8.09439526989494	4.34435389434457e-06	-0.679487179487062	1
ENSG00000153982.10	GDPD1	17	59220066	17_34	0	0.0235873897550983	5.21066058536727	2.04990046380884e-06	0.861232839835123	2
ENSG00000175155.8	YPEL2	17	59331546	17_34	0	0.038273910729638	9.70951412756996	6.19812660651419e-06	1.06589147286756	1
ENSG00000141367.11	CLTC	17	59619369	17_35	0	0.0235768135192272	6.91441278349036	2.718945590862e-06	-0.532727272727438	1
ENSG00000062716.12	VMP1	17	59707167	17_35	0	0.0181042760039037	5.18530978388641	1.56572676240008e-06	-0.744186046511803	1
ENSG00000141378.14	PTRH2	17	59707125	17_35	0	0.0178783585862464	5.26214345001336	1.56909931336802e-06	0.854651162790916	1
ENSG00000108423.14	TUBD1	17	59895735	17_35	0	0.0188527554892625	6.7665051672072	2.12764593682453e-06	-1.52816901408472	1
ENSG00000108443.13	RPS6KB1	17	59848288	17_35	0	0.0325667206513227	12.6127044375039	6.85081678659519e-06	2.42834417067104	2
ENSG00000189050.15	RNFT1	17	59964722	17_35	0	0.167656902792335	23.2731756530144	6.50784486903343e-05	-3.79427088311428	2
ENSG00000068097.14	HEATR6	17	60078969	17_35	0	0.0253744492963387	8.58019578300362	3.63123142999958e-06	1.31664399713244	2
ENSG00000167434.9	CA4	17	60149439	17_35	0	0.0179290183466003	5.15674265164053	1.54202734643093e-06	-0.871666456576927	2
ENSG00000121068.13	TBX2	17	61399054	17_36	0	0.0393417413268227	8.19278178489489	5.37582436960554e-06	1.02361093458116	2
ENSG00000253506.2	NACA2	17	61591156	17_36	0	0.0495772698543956	10.35455301144	8.56197723151268e-06	-1.23529411764636	1
ENSG00000136492.8	BRIP1	17	61784721	17_36	0	0.161254888949312	21.6298397615508	5.81736479266856e-05	-2.40952300107095	2
ENSG00000108510.9	MED13	17	62063601	17_36	0	0.0269346268545208	4.66799731738393	2.09701562622613e-06	0.205555555555617	1
ENSG00000011028.13	MRC2	17	62559897	17_36	0	0.0275644918536099	4.88255245127705	2.24469331801206e-06	-0.153088737033985	3
ENSG00000173838.11	MARCH10	17	62720955	17_36	0	0.0290187278055171	5.35998413412761	2.5941911808486e-06	0.46874999999985	1
ENSG00000170921.15	TANC2	17	63009712	17_36	0	0.0347301228113615	7.03076143897913	4.0725721472577e-06	0.767295597484355	1
ENSG00000159640.15	ACE	17	63476980	17_37	0	0.0913470559414428	17.5217057158377	2.66950686694485e-05	-2.06923076922998	1
ENSG00000136485.14	DCAF7	17	63568639	17_37	0	0.0238917880513554	4.95059980282626	1.97272513995375e-06	0.496453900709096	1
ENSG00000198909.7	MAP3K3	17	63621363	17_37	0	0.0409816373074465	9.96835187356705	6.81353938715295e-06	1.36231884057956	1
ENSG00000136490.8	LIMD2	17	63701329	17_37	0	0.0387951121756575	9.45673064704008	6.11896736439278e-06	1.2992700729927	1
ENSG00000266173.6	STRADA	17	63741669	17_37	0	0.0939351180199985	17.788429033268	2.7869275991634e-05	-1.83598159092497	2
ENSG00000198231.12	DDX42	17	63772941	17_37	0	0.0239870441604222	4.9874839197719	1.99534661562393e-06	-0.406068795410603	2
ENSG00000108588.13	CCDC47	17	63778307	17_37	0	0.0276196872906547	6.29558922958509	2.90011517973804e-06	-0.695312500000078	1
ENSG00000087191.12	PSMC5	17	63827186	17_37	0	0.0316744772187729	7.56830885540608	3.99823584277394e-06	-1.02790701938209	2
ENSG00000108592.16	FTSJ3	17	63822711	17_37	0	0.0239000051628663	4.95378567303234	1.97467356874437e-06	-0.33743221452658	2
ENSG00000108604.15	SMARCD2	17	63843531	17_37	0	0.0254168384932016	5.52432911223294	2.34186134778118e-06	0.527559055118239	1
ENSG00000007312.12	CD79B	17	63931605	17_37	0	0.0283939760032651	6.55230312380629	3.10298943682097e-06	0.931297709923712	1
ENSG00000007314.12	SCN4A	17	63973153	17_37	0	0.0325326122536753	7.81694287067569	4.24146590758083e-06	0.935483870967699	1
ENSG00000224383.7	PRR29	17	64001974	17_37	0	0.0253029406976814	5.48267615385242	2.31378870833297e-06	0.451851851851918	1
ENSG00000136478.7	TEX2	17	64218562	17_37	0	0.0271495344053343	6.13621933107524	2.77858294857489e-06	-0.551180895745051	2
ENSG00000256525.6	POLG2	17	64497225	17_37	0	0.0294157513316826	6.88068158261316	3.37575960149169e-06	-0.774193548386884	1
ENSG00000258890.6	CEP95	17	64522901	17_37	0	0.0230773601868119	4.62917109572474	1.78176107447702e-06	0.0651465798045609	1
ENSG00000108854.15	SMURF2	17	64674808	17_37	0	0.0443606031395516	10.7084707292455	7.92291509334297e-06	1.08388814913501	1
ENSG00000108370.16	RGS9	17	65217265	17_38	0	0.0250458123444376	4.59334556338737	1.9187763065823e-06	0.0612244897959076	1
ENSG00000154240.16	CEP112	17	66192058	17_38	0	0.0292875188462856	6.04548539062563	2.95307082263776e-06	0.742399707826337	2
ENSG00000091583.10	APOH	17	66256717	17_38	0	0.0366440897699689	8.13034869273738	4.96904827389325e-06	-1.05744125326416	1
ENSG00000154229.11	PRKCA	17	66301711	17_38	0	0.0311226554010019	6.6102954341051	3.43129154051186e-06	0.859518457978537	3
ENSG00000197170.9	PSMD12	17	67366436	17_39	0	0.0887164085521152	22.5319269918104	3.33397541650163e-05	-2.44137931034517	1
ENSG00000154217.14	PITPNC1	17	67400244	17_39	0	0.156019746785171	27.9879485252326	7.28300722508329e-05	2.94776119402934	1
ENSG00000130935.9	NOL11	17	67718116	17_39	0	0.0159765713744257	6.51604215228424	1.73631123179505e-06	-0.673267326732519	1
ENSG00000186665.9	C17orf58	17	67996676	17_39	0	0.013662972375618	5.07141653584734	1.15567196548417e-06	0.442857142857	1
ENSG00000196704.11	AMZ2	17	68257555	17_39	0	0.0193785295355963	8.30080908088847	2.68288063017401e-06	1.0075187969926	1
ENSG00000141337.12	ARSG	17	68548893	17_39	0	0.0130846554624998	4.67225119189139	1.01964402955706e-06	0.149390243902472	1
ENSG00000108932.11	SLC16A6	17	68304814	17_39	0	0.0152559794680043	6.08970303806905	1.54951689569233e-06	0.707006369426686	1
ENSG00000070540.12	WIPI1	17	68457179	17_39	0	0.0133913839469605	4.88609779888426	1.0913089652127e-06	0.33600000000002	1
ENSG00000108946.14	PRKAR1A	17	68512233	17_39	0	0.0130154619704851	4.62332185946538	1.003630432463e-06	0.0728813559322258	1
ENSG00000108950.11	FAM20A	17	68593147	17_39	0	0.0179004450062704	7.56697170052953	2.25915507429213e-06	-0.842767295597332	1
ENSG00000141338.13	ABCA8	17	68954953	17_39	0	0.0196518585500166	8.43038127217026	2.76319129181578e-06	0.873015873016211	1
ENSG00000154258.16	ABCA9	17	69061028	17_39	0	0.0172407634837973	7.21980469817606	2.07607027036813e-06	-0.701258583932941	2
ENSG00000154262.12	ABCA6	17	69142422	17_39	0	0.0646175808779661	19.5278926204697	2.10458358620251e-05	2.37777777777772	1
ENSG00000154263.17	ABCA10	17	69221655	17_39	0	0.150984560015185	27.666004404114	6.96689210990097e-05	-2.85714285714176	1
ENSG00000154265.15	ABCA5	17	69323860	17_39	0	0.0134958885197509	4.9578423970898	1.11597458661405e-06	0.242187499999974	1
ENSG00000075461.5	CACNG4	17	66952169	17_39	0	0.0364782252793529	14.1717122452203	8.62216108002919e-06	-1.61176470588267	1
ENSG00000133195.11	SLC39A11	17	73125652	17_41	0	0.0076639643554649	4.60355508787847	5.88446421634166e-07	-0.0688888888889041	1
ENSG00000180616.8	SSTR2	17	73169179	17_41	0	0.0105986403034026	7.5908833671454	1.34184569597304e-06	0.840952657302446	2
ENSG00000166685.11	COG1	17	73192144	17_41	0	0.0113811635609399	8.11912550164456	1.5411894408662e-06	0.944820379870894	2
ENSG00000141219.15	C17orf80	17	73230264	17_41	0	0.0117847890724361	8.44021224836705	1.65895760417628e-06	-1.00784949217016	4
ENSG00000133193.12	FAM104A	17	73236991	17_41	0	0.01477197001842	10.5003579119677	2.58703691409287e-06	-1.25806451612903	1
ENSG00000069188.16	SDK2	17	73643946	17_41	0	0.0320249665831656	17.5617093877403	9.38027513527443e-06	-1.87972067469167	2
ENSG00000141540.10	TTYH2	17	74224590	17_41	0	0.00784366195080233	4.83092116183268	6.31988133235365e-07	-0.24657534246563	1
ENSG00000196169.14	KIF19	17	74325789	17_41	0	0.00765122965350895	4.58995364689801	5.85732932791461e-07	-0.0141509433962304	1
ENSG00000257008.6	GPR142	17	74365424	17_41	0	0.00791248713622728	4.88150040127631	6.442085016026e-07	-0.241379310344825	1
ENSG00000167851.13	CD300A	17	74466327	17_41	0	0.00922593950535866	6.30101230512569	9.6957416731341e-07	0.666666666666535	1
ENSG00000178789.8	CD300LB	17	74531579	17_41	0	0.00776115301422209	4.73887653683708	6.13425386825549e-07	-0.240601503759421	1
ENSG00000167850.3	CD300C	17	74541739	17_41	0	0.0554055066297955	22.7064045901409	2.09827017705668e-05	2.19339622641555	1
ENSG00000186407.6	CD300E	17	74641454	17_41	0	0.00784292187715041	4.80449304299795	6.284714644753e-07	-0.172222222222211	1
ENSG00000172794.19	RAB37	17	74668634	17_41	0	0.00765588502646564	4.59454136777111	5.86675124856077e-07	0.00800000000000106	1
ENSG00000109062.11	SLC9A3R1	17	74754316	17_42	0	0.0295408002263623	7.53907839786944	3.71450220728763e-06	-0.778145695364312	1
ENSG00000109066.13	TMEM104	17	74776709	17_42	0	0.033224828796077	8.63180765084969	4.78326686458877e-06	-1.02227957555882	2
ENSG00000161509.13	GRIN2C	17	74809644	17_42	0	0.0226125255557847	5.05962392754583	1.90821547716346e-06	0.412698412698448	1
ENSG00000161513.11	FDXR	17	74881082	17_42	0	0.0347070752192834	9.03806894052699	5.23183178871423e-06	-1.0416666666663	1
ENSG00000109089.7	CDR2L	17	75003966	17_42	0	0.0509549623011579	12.6248888608989	1.07293683133481e-05	-1.61538461538439	1
ENSG00000180901.10	KCTD2	17	75051388	17_42	0	0.0505198825327402	12.5445056214067	1.05700243578692e-05	1.62318840579662	1
ENSG00000170190.15	SLC16A5	17	75099129	17_42	0	0.0215299621630264	4.60523140690792	1.65369277887e-06	-0.0923076923076568	1
ENSG00000125449.6	ARMC7	17	75110027	17_42	0	0.021964186724626	4.79015340006203	1.75478799337133e-06	-0.189839572192596	1
ENSG00000125458.6	NT5C	17	75131329	17_42	0	0.0249316502667744	5.96456604860889	2.48021873537691e-06	-0.676006213226952	2
ENSG00000188612.11	SUMO2	17	75182216	17_42	0	0.024185111570396	5.68269553695143	2.29225320782831e-06	0.634134369034716	2
ENSG00000125450.10	NUP85	17	75212406	17_42	0	0.0225778865026701	5.04542340688204	1.8999449111613e-06	0.194630872483232	1
ENSG00000125447.16	GGA3	17	75257654	17_42	0	0.022002680943665	4.8063719234034	1.76381519968035e-06	0.192052980132368	1
ENSG00000125445.10	MRPS7	17	75257654	17_42	0	0.0214957455305215	4.59050264976229	1.64578409220733e-06	0.167134065123366	2
ENSG00000125457.13	MIF4GD	17	75271437	17_42	0	0.0239624027962253	5.59693733731159	2.23687087249017e-06	0.612132945518332	2
ENSG00000177885.13	GRB2	17	75405860	17_42	0	0.0320329902256941	8.29196803974648	4.43011710340689e-06	1.00363636363652	1
ENSG00000177728.16	TMEM94	17	75440803	17_42	0	0.0236271153725637	5.46633169784048	2.15410460312522e-06	0.78545347650145	3
ENSG00000182173.12	TSEN54	17	75516041	17_42	0	0.0387504960625088	10.0649747303077	6.50504134056139e-06	1.31635946436598	3
ENSG00000073350.13	LLGL2	17	75547110	17_42	0	0.0720402695859207	15.8851482027984	1.90865179869223e-05	1.9564282761586	2
ENSG00000266714.6	MYO15B	17	75586946	17_42	0	0.0254899031391129	6.16994140477936	2.62306667748266e-06	-0.653321810798181	3
ENSG00000204323.5	SMIM5	17	75630737	17_42	0	0.0334289452226452	8.68880149727828	4.84442966297435e-06	-1.14843750000053	1
ENSG00000259120.2	SMIM6	17	75646228	17_42	0	0.023531877828222	5.42889642393046	2.13072914572115e-06	-0.518930957683654	1
ENSG00000108469.14	RECQL5	17	75666997	17_42	0	0.0242052097681657	5.69039599974914	2.29726685521055e-06	-0.621082866662966	2
ENSG00000132470.13	ITGB4	17	75721021	17_42	0	0.021635809190388	4.65064600637471	1.67821087789521e-06	-0.265320081080255	2
ENSG00000092929.11	UNC13D	17	75844486	17_42	0	0.0225171736530133	5.02047306229024	1.88546564644437e-06	0.471748882429276	2
ENSG00000132471.11	WBP2	17	75855372	17_42	0	0.0248916007313459	5.94965517131413	2.47004421524657e-06	0.652968574411318	2
ENSG00000132481.6	TRIM47	17	75878947	17_42	0	0.0233206672472286	5.34533619056392	2.07910346789715e-06	0.604273371768996	2
ENSG00000141569.10	TRIM65	17	75894282	17_42	0	0.0371022852123049	9.65973727690834	5.9775893977982e-06	-1.2717518506762	2
ENSG00000204316.12	MRPL38	17	75893943	17_42	0	0.0235125765376462	5.4212863357602	2.12599712964387e-06	0.475596439152699	3
ENSG00000188878.19	FBF1	17	75940916	17_42	0	0.0216374897084479	4.65136618372954	1.67860112965409e-06	-0.149797570850266	1
ENSG00000257949.6	TEN1	17	75978865	17_42	0	0.0218669060567475	4.74904278328555	1.73202248947712e-06	-0.0381943670109131	2
ENSG00000250506.7	CDK3	17	76000806	17_42	0	0.021538924440405	4.60908562540928	1.65576574920439e-06	0.0958904109588752	1
ENSG00000167880.7	EVPL	17	76027026	17_42	0	0.0231737485846116	5.28677315480885	2.04337028059133e-06	0.536231884057973	1
ENSG00000182473.21	EXOC7	17	76102794	17_42	0	0.0386384754375546	10.0379708359324	6.46883415759734e-06	-1.14870200994695	2
ENSG00000141576.14	RNF157	17	76243514	17_42	0	0.0215033642172755	4.59378430593723	1.6475443578927e-06	-0.20930232558135	1
ENSG00000185262.8	UBALD2	17	76301296	17_42	0	0.0404666091662611	10.4692852354844	7.06600520163542e-06	1.47878787878834	1
ENSG00000129646.14	QRICH2	17	76307751	17_42	0	0.050940735474422	12.6222531022652	1.07241332350467e-05	-1.76035877053187	2
ENSG00000161542.16	PRPSAP1	17	76313344	17_42	0	0.0259086782700806	6.32109910631915	2.7314796113701e-06	0.880597014925333	1
ENSG00000182938.4	OTOP3	17	74938448	17_42	0	0.0888227815930247	17.8734476834363	2.6478465231753e-05	2.10526315789424	1
ENSG00000129667.12	RHBDF2	17	76492436	17_43	0	0.0283098046857908	8.67091464826534	4.09413246392505e-06	1.01340655476686	2
ENSG00000214140.10	PRCD	17	76527960	17_43	0	0.0490993074374047	13.8044374586681	1.13045735907996e-05	1.63572701952105	2
ENSG00000161544.9	CYGB	17	76551602	17_43	0	0.0186738645178857	4.81529223866943	1.49974339741714e-06	-0.288624787775931	1
ENSG00000284526.1	RP11-666A8.13	17	76568959	17_43	0	0.019729123185388	5.32384971157827	1.75183692946979e-06	0.444449302587071	2
ENSG00000070731.10	ST6GALNAC2	17	76586901	17_43	0	0.0182488862966975	4.60238118228217	1.40080942824904e-06	0.0862500058298128	2
ENSG00000070526.14	ST6GALNAC1	17	76643729	17_43	0	0.0281434591221675	8.61619132979977	4.04438895339983e-06	1.03719015773734	3
ENSG00000182534.13	MXRA7	17	76681074	17_43	0	0.0218891184533928	6.28563965012685	2.29476309450054e-06	-0.711561050830075	4
ENSG00000092931.11	MFSD11	17	76737017	17_43	0	0.0182439165855564	4.59986242808285	1.39966153148054e-06	-0.0921491434283712	2
ENSG00000129657.14	SEC14L1	17	77105143	17_43	0	0.0391461461792532	11.6869282428303	7.63043850393245e-06	1.40645161290332	1
ENSG00000184640.17	SEPT9	17	77280511	17_43	0	0.0267241732940122	8.13584093139163	3.6263259159569e-06	-0.94736842105299	1
ENSG00000078687.17	TNRC6C	17	77968160	17_43	0	0.0315195609246359	9.66890346046942	5.0829693229596e-06	1.24427480916079	1
ENSG00000167895.14	TMC8	17	78130995	17_43	0	0.0244685898500608	7.31792593827049	2.98646243702423e-06	-0.884626835327871	2
ENSG00000141524.15	TMC6	17	78122806	17_43	0	0.0228981462358282	6.70311244009535	2.5599821353387e-06	-0.664759298379261	3
ENSG00000108639.7	SYNGR2	17	78166612	17_43	0	0.107404291122648	21.2185080226833	3.80098873001738e-05	2.18899144546205	3
ENSG00000167900.11	TK1	17	78187521	17_43	0	0.0413757981571653	12.2038958989636	8.42180118162308e-06	1.44623770098373	2
ENSG00000183077.15	AFMID	17	78184315	17_43	0	0.0232698549234555	6.85232344020321	2.65944881068303e-06	0.819660223775408	2
ENSG00000089685.14	BIRC5	17	78218899	17_43	0	0.0223978756437587	6.49846090335971	2.42760176775487e-06	0.692307692307653	1
ENSG00000187775.16	DNAH17	17	78431841	17_44	0	0.0380055369561755	10.6443625159059	6.74724741019716e-06	1.37647058823559	1
ENSG00000108669.16	CYTH1	17	78780835	17_44	0	0.119494342485119	21.4764548799589	4.28025894356291e-05	-3.45600000000123	1
ENSG00000055483.19	USP36	17	78804100	17_44	0	0.145117872135694	23.3647434776595	5.65512259865284e-05	3.50940355930777	3
ENSG00000178404.9	CEP295NL	17	78902983	17_44	0	0.021461935320872	5.33657799941587	1.9102572153085e-06	-0.724409448818952	1
ENSG00000035862.12	TIMP2	17	78925567	17_44	0	0.0922318730777958	18.9936401200672	2.92179229254194e-05	-2.27203065134059	1
ENSG00000108679.12	LGALS3BP	17	78979476	17_44	0	0.02417477284731	6.43930896975231	2.59634123851106e-06	-0.711538461538907	1
ENSG00000171302.16	CANT1	17	78992980	17_44	0	0.0233390812638572	6.11326629550612	2.3796724128695e-06	-0.699074074074086	1
ENSG00000173918.14	C1QTNF1	17	79022318	17_44	0	0.087046435427677	18.4405116295192	2.67722001569837e-05	-1.89767441860409	1
ENSG00000167280.16	ENGASE	17	79074958	17_44	0	0.0282356547013535	7.88002677334001	3.71095476774104e-06	-0.950140054199879	4
ENSG00000173894.10	CBX2	17	79778344	17_45	0	0.0427976922995855	7.90500366200689	5.64264246632866e-06	-0.920318725099398	1
ENSG00000167291.15	TBC1D16	17	80036154	17_45	0	0.0927969975816923	15.2037051891858	2.35311672310762e-05	-1.75109170305763	1
ENSG00000141519.14	CCDC40	17	80036154	17_45	0	0.0889296260452589	14.7976027074144	2.19481507603228e-05	1.72274864199663	3
ENSG00000171298.12	GAA	17	80101663	17_45	0	0.0300065186434936	4.59715540032267	2.30072600741897e-06	-0.117021701648893	3
ENSG00000141543.9	EIF4A3	17	80123001	17_45	0	0.0356411200798806	6.19811660415155	3.68443748282381e-06	-0.703248883689074	3
ENSG00000141527.16	CARD14	17	80162948	17_45	0	0.0303181632939493	4.69317856931958	2.37317668049259e-06	-0.0615384615384592	1
ENSG00000181045.14	SLC26A11	17	80173296	17_45	0	0.0625678848174951	11.4670057567853	1.19663474722234e-05	-1.44680851063818	1
ENSG00000181523.12	SGSH	17	80202780	17_45	0	0.0364291761895541	6.40185709071494	3.88969394562771e-06	-0.753584743520239	4
ENSG00000173821.19	RNF213	17	80325408	17_45	0	0.0327332698027318	5.40585339097098	2.95130272629827e-06	-0.377952755905617	1
ENSG00000173818.16	ENDOV	17	80401297	17_45	0	0.0370308311749402	6.55449447562384	4.04820752145545e-06	0.768566998920892	2
ENSG00000176108.9	CHMP6	17	80991346	17_47	0	0.0142310352754182	6.06132878346151	1.43868078345061e-06	-0.601562499999942	1
ENSG00000181409.11	AATK	17	81167323	17_47	0	0.0236819743777397	10.7717376784027	4.25464942715056e-06	-1.30534351145057	1
ENSG00000141577.13	CEP131	17	81193315	17_47	0	0.0172282445708777	7.82696309942206	2.24902571049382e-06	0.976377952756256	1
ENSG00000224877.3	NDUFAF8	17	81228529	17_47	0	0.0121644516869566	4.61328181664425	9.3597150919633e-07	-0.0203407466726973	2
ENSG00000157637.12	SLC38A10	17	81278060	17_47	0	0.0127160855615738	5.02245047662698	1.06519522306913e-06	0.359079192573215	3
ENSG00000185332.6	TMEM105	17	81330707	17_47	0	0.0189527563303872	8.70913341114022	2.75300771202986e-06	1.07397410247009	3
ENSG00000266074.8	BAHCC1	17	81394216	17_47	0	0.014309288710745	6.11195921170621	1.45867519970315e-06	0.571279363831894	2
ENSG00000185504.16	FAAP100	17	81554868	17_47	0	0.0312555389680573	13.3474008284809	6.95799000478451e-06	1.65470799238984	2
ENSG00000182446.13	NPLOC4	17	81604365	17_47	0	0.0762295892685084	21.7042786504965	2.7594913803169e-05	-2.36835522870428	3
ENSG00000182612.10	TSPAN10	17	81636705	17_47	0	0.0124054564528238	4.79426860619428	9.91962413350958e-07	-0.378223389540023	3
ENSG00000185527.11	PDE6G	17	81663208	17_47	0	0.0126241354690142	4.95548930285762	1.04339390353963e-06	0.284947552985299	2
ENSG00000204237.4	OXLD1	17	81667003	17_47	0	0.0137109544695431	5.71763218591517	1.30750695622992e-06	0.581632653061102	1
ENSG00000185298.12	CCDC137	17	81667003	17_47	0	0.0144773435831641	6.21976535350197	1.50183765080488e-06	0.70902819200236	3
ENSG00000185359.12	HGS	17	81683645	17_47	0	0.0196019336832308	9.02072333129838	2.94917391655493e-06	0.963531848061692	2
ENSG00000214087.8	ARL16	17	81682485	17_47	0	0.0122419437731826	4.67186216189643	9.53894856346972e-07	-0.180312188659716	2
ENSG00000262814.7	MRPL12	17	81702666	17_47	0	0.0138668107066166	5.82197290165109	1.34650159558095e-06	0.513574890893077	3
ENSG00000183048.11	SLC25A10	17	81687268	17_47	0	0.0129421709439038	5.18506760670257	1.11923597447575e-06	-0.398773814281823	2
ENSG00000215644.9	GCGR	17	81803635	17_47	0	0.0149614555555495	6.52351020385692	1.62785342797637e-06	0.721052631578941	1
ENSG00000225663.7	MCRIP1	17	81833721	17_47	0	0.0132242821140642	5.38406412595534	1.18752410764124e-06	-0.487654320987821	1
ENSG00000182676.4	PPP1R27	17	81835465	17_47	0	0.0137486802757846	5.74299606534904	1.31692073865558e-06	-0.576687116564431	1
ENSG00000185624.14	P4HB	17	81860484	17_47	0	0.0148002284793005	6.42345103087185	1.58561207002521e-06	-0.735487547289331	2
ENSG00000169696.15	ASPSCR1	17	81975487	17_47	0	0.0126532212824497	4.9767228813483	1.05027896457679e-06	-0.319929423086512	3
ENSG00000169689.14	CENPX	17	82022880	17_47	0	0.0142975937224997	6.10440932957909	1.45568264773352e-06	-0.630657405189832	2
ENSG00000169683.7	LRRC45	17	82023440	17_47	0	0.0121833301010071	4.62758711556049	9.40330927165147e-07	-0.125000000000035	1
ENSG00000169750.8	RAC3	17	82032100	17_47	0	0.0121809701458052	4.62580006008853	9.39785720306258e-07	-0.0976744186046597	1
ENSG00000169733.11	RFNG	17	82050011	17_47	0	0.0121601663526996	4.61003142413333	9.34982554307819e-07	0.0671641791044646	1
ENSG00000185269.11	NOTUM	17	81962050	17_47	0	0.012724081930384	5.02825126753714	1.06709610378604e-06	0.287769784172518	1
ENSG00000141574.7	SECTM1	17	82290344	17_47	0	0.0127353104440759	5.03638876647435	1.0697662401072e-06	0.363111657057379	3
ENSG00000169710.8	FASN	17	82098190	17_47	0	0.0173817682724383	7.90897691456335	2.29284327102764e-06	-0.970802919707765	1
ENSG00000176155.18	CCDC57	17	82212478	17_47	0	0.0150890874867685	6.60196164770147	1.66148367807692e-06	0.732283464567144	1
ENSG00000141526.16	SLC16A3	17	82233893	17_47	0	0.0129918535793905	5.22042393682991	1.13119374567839e-06	-0.398361977969675	2
ENSG00000141551.14	CSNK1D	17	82297982	17_47	0	0.0122274890930159	4.66096219081158	9.50545630220126e-07	0.0833333333333318	1
ENSG00000173762.7	CD7	17	82317377	17_47	0	0.014377881253647	6.15611364211081	1.47625583218349e-06	-0.658959537572236	1
ENSG00000181396.12	OGFOD3	17	82396994	17_47	0	0.0128089293624731	5.08957630637895	1.08731296417974e-06	-0.337622619408728	3
ENSG00000169660.15	HEXDC	17	82415576	17_47	0	0.0128985261030362	5.15389691629251	1.10875584013804e-06	0.354296630428264	4
ENSG00000178927.17	C17orf62	17	82450543	17_47	0	0.0153004893355664	6.73047050580959	1.71755578493727e-06	-0.698924731182942	1
ENSG00000141568.20	FOXK2	17	82597601	17_47	0	0.0121997907008791	4.64004339527851	9.44135935176781e-07	0.185902987571124	2
ENSG00000141580.15	WDR45B	17	82648203	17_47	0	0.0138398373927817	5.80397686173782	1.33972840532246e-06	-0.599750454157412	3
ENSG00000141560.14	FN3KRP	17	82721579	17_47	0	0.0164400517112995	7.3941492329376	2.0274562728382e-06	-0.953488372093431	1
ENSG00000167363.13	FN3K	17	82723273	17_47	0	0.0242758454047418	11.0012856636019	4.45428407063399e-06	1.33270183019002	2
ENSG00000175711.8	B3GNTL1	17	83051706	17_47	0	0.0160564087503735	7.17596545202943	1.92171446997587e-06	-0.839622641509463	1
ENSG00000176845.12	METRNL	17	83107253	17_47	0	0.0165269877236148	7.44283677903622	2.05159817996231e-06	0.725490196078263	1
ENSG00000101557.14	USP14	18	159382	18_1	0	0.0276269217640895	5.0253127702195	2.31555819575586e-06	0.388888888888889	1
ENSG00000158270.11	COLEC12	18	334742	18_1	0	0.0316331221176178	6.28345419533045	3.31513040814827e-06	-0.6969696969696	1
ENSG00000176890.15	TYMS	18	657458	18_1	0	0.0364057199959363	7.59142561103694	4.60949205539621e-06	0.866619435738864	2
ENSG00000132199.18	ENOSF1	18	698024	18_1	0	0.0328777390970285	6.64240257839454	3.64239670013318e-06	0.73107879113869	2
ENSG00000176105.13	YES1	18	732308	18_1	0	0.0287651132607538	5.40019928390741	2.59081248281666e-06	-0.466621536281264	4
ENSG00000079101.16	CLUL1	18	596742	18_1	0	0.0264023846938782	4.6045362309619	2.02763208477336e-06	0.0721153846153748	1
ENSG00000141433.12	ADCYAP1	18	1439943	18_2	0	0.0337815652059861	8.24082034189765	4.64312440133149e-06	-1.00957015785454	2
ENSG00000101574.14	METTL4	18	2546250	18_3	0	0.0164296365902809	4.90498927970844	1.3440831153132e-06	-0.13346960756113	2
ENSG00000080986.12	NDC80	18	2571282	18_3	0	0.0236248592403976	7.59449615595864	2.992459640847e-06	-0.28689217053554	2
ENSG00000101596.14	SMCHD1	18	2656504	18_3	0	0.0294264063935916	9.26687554330826	4.54810690555271e-06	-0.107767734607967	2
ENSG00000101605.12	MYOM1	18	3248161	18_3	0	0.0275740802663502	9.75802799938862	4.48769363537926e-06	-1.25185185185174	1
ENSG00000101608.12	MYL12A	18	3249053	18_3	0	0.0171049563906405	5.33215822806131	1.52119575627506e-06	-0.578405377289229	2
ENSG00000118680.12	MYL12B	18	3261766	18_3	0	0.0197239744917116	6.6802611470367	2.19759661861207e-06	-0.760925449871216	1
ENSG00000206432.4	TMEM200C	18	5918325	18_6	0	0.0693764715390958	17.5330912457894	2.02876062145517e-05	1.73684210526228	1
ENSG00000088756.12	ARHGAP28	18	6566730	18_6	0	0.0315234283232918	10.1472075265143	5.33506961895426e-06	-1.23561233226414	4
ENSG00000101680.14	LAMA1	18	7062730	18_6	0	0.0289604080306791	9.35910213541915	4.52063006225359e-06	-1.1188977178616	2
ENSG00000206418.3	RAB12	18	8609123	18_7	0	0.0903846567858685	24.2733406019132	3.65918501484466e-05	-2.35514018691554	1
ENSG00000168502.17	MTCL1	18	8689657	18_7	0	0.0236105274836133	11.6935167504858	4.6048017515459e-06	1.36510408844633	2
ENSG00000178127.12	NDUFV2	18	9102564	18_7	0	0.0162760382112805	8.2512581179449	2.23990180327251e-06	-0.851562500000397	1
ENSG00000101745.16	ANKRD12	18	9136034	18_7	0	0.0205368923043447	10.4017362360072	3.56287567518521e-06	-1.30535497677611	2
ENSG00000128791.11	TWSG1	18	9352073	18_7	0	0.211421628333376	32.5780865004936	0.000114877530495521	-3.31343283582148	1
ENSG00000154845.15	PPP4R1	18	9615669	18_7	0	0.0204083695071927	10.3435894483936	3.52078648854206e-06	1.17733990147733	1
ENSG00000168461.12	RAB31	18	9707977	18_7	0	0.0136986156980947	6.65911283519339	1.52143415480368e-06	-0.743842364531965	1
ENSG00000101558.13	VAPA	18	9913933	18_7	0	0.0110256508652317	4.65653207432942	8.56301964646486e-07	0.124999999999971	1
ENSG00000154856.12	APCDD1	18	10455080	18_7	0	0.0155950269570465	7.85638434887311	2.04347325092307e-06	-0.812499999999938	1
ENSG00000134265.12	NAPG	18	10525521	18_7	0	0.0111608397732152	4.76890517515128	8.87719308062782e-07	0.146855835442121	3
ENSG00000141404.15	GNAL	18	11657836	18_9	0	0.00514207730590621	4.71400829142492	4.04286322784492e-07	0.163785842612887	3
ENSG00000154889.16	MPPE1	18	11890169	18_9	0	0.00617826345892014	6.4216049639648	6.6171368308094e-07	0.665087643285879	4
ENSG00000141401.11	IMPA2	18	11980962	18_9	0	0.00510987556740894	4.73251607446825	4.03331858853768e-07	-0.293447293447239	1
ENSG00000176014.12	TUBB6	18	12297932	18_9	0	0.0190480937184759	16.4700645469157	5.23247215569487e-06	1.92149058100556	2
ENSG00000141385.9	AFG3L2	18	12377426	18_9	0	0.0169214430085369	17.2274875313898	4.86205027674321e-06	-2.49714285714267	1
ENSG00000141391.13	PRELID3A	18	12438520	18_9	0	0.00606981209720492	6.23026115006875	6.30727262828913e-07	0.69780219780222	1
ENSG00000134278.15	SPIRE1	18	12658076	18_9	0	0.0301339977655863	16.6553582079746	8.37087457718275e-06	-1.0221931675984	2
ENSG00000175354.18	PTPN2	18	12929231	18_9	0	0.00566734032954774	5.61360070292245	5.30616702931266e-07	0.0969696969696896	1
ENSG00000085415.15	SEH1L	18	12956337	18_9	0	0.00845225554514739	10.9671644495921	1.54606262043812e-06	-1.46258503401419	1
ENSG00000101639.18	CEP192	18	12991394	18_9	0	0.0051799799977178	4.77420412929127	4.12466966238313e-07	0.246452022270159	2
ENSG00000101654.17	RNMT	18	13726438	18_9	0	0.00511705099209425	4.65426771435034	3.97220094821099e-07	-0.0257972634183129	3
ENSG00000175322.11	ZNF519	18	14133320	18_9	0	0.00507430320663116	4.59543067422351	3.88922204347508e-07	0.0884353741496366	1
ENSG00000176136.6	MC5R	18	13806939	18_9	0	0.00629421951591691	6.4831626503653	6.805952412361e-07	0.637681159420377	1
ENSG00000181626.11	ANKRD62	18	12093391	18_9	0	0.00803217901641029	8.16150616971746	1.09336155242437e-06	0.551691312815376	2
ENSG00000067900.7	ROCK1	18	21111805	18_10	0	0.0222510112650063	4.79923233785131	1.78107264894695e-06	0.151779528685207	2
ENSG00000141446.10	ESCO1	18	21600917	18_10	0	0.0330984997205475	8.48523624061864	4.6841668085277e-06	-1.22500000000001	1
ENSG00000167088.10	SNRPD1	18	21612294	18_10	0	0.0229688226682873	5.09338116980445	1.95121451825862e-06	0.369230769230688	1
ENSG00000158201.9	ABHD3	18	21682868	18_10	0	0.0719238402518173	15.7584506221066	1.89036857274471e-05	2.01610058808419	2
ENSG00000101752.11	MIB1	18	21706780	18_10	0	0.166907483874032	23.8712533030121	6.64524713665698e-05	2.61669933976717	2
ENSG00000101773.18	RBBP8	18	22798343	18_11	0	0.0245589057980908	5.78583475355333	2.36992795963501e-06	0.620967741935824	1
ENSG00000134490.13	TMEM241	18	23438056	18_12	0	0.0447347525163214	11.1594216393325	8.32619986424973e-06	1.28755889348814	2
ENSG00000101782.14	RIOK3	18	23452500	18_12	0	0.0230233962800114	4.97987076170249	1.91226275447268e-06	0.159900623701664	2
ENSG00000141452.9	C18orf8	18	23503877	18_12	0	0.0352380712446256	8.93289183850123	5.25006052713846e-06	-1.25112661349229	2
ENSG00000141458.12	NPC1	18	23585030	18_12	0	0.0340583543004648	8.61584816677624	4.89420100176919e-06	-1.26761597800304	2
ENSG00000154065.16	ANKRD29	18	23673187	18_12	0	0.0689610197731212	15.225586339133	1.75120830026572e-05	1.82307692307656	1
ENSG00000053747.15	LAMA3	18	23690207	18_12	0	0.0389031689478214	9.85508860792741	6.3944856665602e-06	1.32812499999981	1
ENSG00000168234.12	TTC39C	18	23992873	18_12	0	0.0263132090254974	6.21825074584582	2.72899130457488e-06	0.559322033898057	1
ENSG00000154040.20	CABYR	18	24139363	18_12	0	0.022482979741218	4.75981821118392	1.78486075710807e-06	-0.193798449612389	1
ENSG00000141447.17	OSBPL1A	18	24398427	18_12	0	0.0221444212050685	4.61926635898232	1.70607235037957e-06	0.160305343511432	1
ENSG00000154059.9	IMPACT	18	24428397	18_12	0	0.0444122525615907	11.0917643226748	8.21605881635629e-06	-1.34705882352907	1
ENSG00000134489.6	HRH4	18	24459908	18_12	0	0.049530726365184	12.1126018470854	1.00062706215856e-05	1.44517553481072	2
ENSG00000141380.13	SS18	18	26091223	18_13	0	0.024082114623823	5.48659491812749	2.20372613227531e-06	-0.485507246376797	1
ENSG00000170558.8	CDH2	18	28176847	18_14	0	0.0288730203613959	4.61867257568671	2.22417778275136e-06	-0.147435897435862	1
ENSG00000134762.16	DSC3	18	31044182	18_17	0	0.0183339824840125	5.28232356682637	1.61525806409729e-06	-0.417322834645742	1
ENSG00000134755.14	DSC2	18	31104611	18_17	0	0.0260191959487062	8.52470291048266	3.69941650570166e-06	1.09221291809649	2
ENSG00000134765.9	DSC1	18	31163196	18_17	0	0.0278759630891716	9.16443636425908	4.26084510270941e-06	1.07534246575385	1
ENSG00000134760.5	DSG1	18	31318238	18_17	0	0.0172251149216378	4.70548551156305	1.3518443000613e-06	0.235772357723498	1
ENSG00000118276.11	B4GALT6	18	31681955	18_17	0	0.0314763579080209	10.293067541771	5.40367726731185e-06	-1.21366412894097	3
ENSG00000153339.13	TRAPPC8	18	31952983	18_17	0	0.017095038937922	4.63541642423337	1.32165759237041e-06	-0.121874999999979	1
ENSG00000134758.13	RNF138	18	32091758	18_17	0	0.0171184610533708	4.64807228944564	1.3270818163038e-06	0.129032258064504	1
ENSG00000175065.11	DSG4	18	31342247	18_17	0	0.0414860085766309	12.8656529452136	8.9021229952981e-06	-1.47967305405152	2
ENSG00000166960.16	CCDC178	18	33198412	18_18	0	0.0304270017861368	6.58025904515745	3.33935243124654e-06	-0.934682720240674	2
ENSG00000166974.12	MAPRE2	18	34976852	18_19	0	0.0261832872555514	4.60972692095703	2.01307277117045e-06	0.137681159420332	1
ENSG00000186812.12	ZNF397	18	35256921	18_19	0	0.029705199137081	5.95226454352681	2.94900017649399e-06	0.79268292682894	1
ENSG00000186814.13	ZSCAN30	18	35289186	18_19	0	0.026179046441022	4.63025345981679	2.0217092309196e-06	-0.246766855623595	3
ENSG00000172466.15	ZNF24	18	35325746	18_19	0	0.0276677224814209	5.16510954364463	2.38348845738943e-06	0.423999999999931	1
ENSG00000186496.10	ZNF396	18	35370092	18_19	0	0.0328377164253559	6.85800214078558	3.7560439905866e-06	-0.945954762767334	2
ENSG00000153391.15	INO80C	18	35497696	18_19	0	0.0356744799292082	7.21075919310013	4.29040952863893e-06	-0.543857096494524	2
ENSG00000141429.13	GALNT1	18	35511254	18_19	0	0.0328609788893219	7.66779979964171	4.20253527267163e-06	1.51199999999985	1
ENSG00000141425.17	RPRD1A	18	36065181	18_19	0	0.0267761894514397	5.02423240716899	2.2437713491739e-06	-0.665175281791068	3
ENSG00000141424.12	SLC39A6	18	36129799	18_19	0	0.0296496697542399	5.56314976191049	2.75106414987448e-06	0.0624999999999872	1
ENSG00000075643.5	MOCOS	18	36129282	18_19	0	0.0297291552206074	6.37486824667887	3.16092278827222e-06	-1.16464387618191	2
ENSG00000134775.15	FHOD3	18	36297750	18_20	0	0.0219872037432067	4.61560114371494	1.69261575369412e-06	-0.0164616618173634	2
ENSG00000134779.14	TPGS2	18	36781799	18_20	0	0.0349476614465586	8.91813965511021	5.19819412912455e-06	-1.22116582264247	2
ENSG00000141469.16	SLC14A1	18	45724217	18_25	0	0.066541770602736	12.7370930580914	1.41359428326504e-05	-1.5159569703295	2
ENSG00000152229.18	PSTPIP2	18	46071520	18_25	0	0.0350313364682359	6.7268359982873	3.93031764802515e-06	0.751091703056699	1
ENSG00000152234.15	ATP5A1	18	46104364	18_25	0	0.0469167672534639	9.45368055875839	7.3975704332082e-06	1.22105263157945	1
ENSG00000152240.12	HAUS1	18	46104595	18_25	0	0.0449888204710631	9.06113547502581	6.7990359282472e-06	1.17625899280564	1
ENSG00000152242.10	C18orf25	18	46173865	18_25	0	0.0339640965546825	6.43878936003379	3.64740836798789e-06	0.697183098591686	1
ENSG00000167216.16	KATNAL2	18	46918084	18_26	0	0.0271833202097532	4.58994399494719	2.08098999882388e-06	-0.155172413793173	1
ENSG00000078043.15	PIAS2	18	46917629	18_26	0	0.0281450699141882	4.91272440126822	2.30613559288878e-06	-0.336625810661191	2
ENSG00000167220.11	HDHD2	18	47150268	18_26	0	0.0574144296690973	11.5685212968974	1.10779400633149e-05	1.58823529411748	1
ENSG00000134049.5	IER3IP1	18	47174941	18_26	0	0.027563562872246	4.71888941821827	2.16937814043791e-06	-0.175257731958666	1
ENSG00000175387.15	SMAD2	18	47836350	18_26	0	0.0323631423003057	6.21053446926606	3.35227597761414e-06	-0.645220969608851	2
ENSG00000134030.13	CTIF	18	48538078	18_27	0	0.0193725652539853	6.10350023124064	1.97208760457367e-06	-0.437741496898549	2
ENSG00000101665.8	SMAD7	18	48951036	18_27	0	0.0170594498216134	5.02207919822641	1.42892252918445e-06	-0.144827586206999	1
ENSG00000141627.13	DYM	18	49458817	18_27	0	0.0189933881851816	5.90821538790004	1.87162513708239e-06	-0.508002163065752	2
ENSG00000177576.11	C18orf32	18	49487256	18_27	0	0.058157331240794	15.7401048723725	1.52676500296446e-05	1.65822784810229	1
ENSG00000265681.7	RPL17	18	49492072	18_27	0	0.0244737917829148	8.62279489393762	3.51973058727105e-06	-1.0853180372368	2
ENSG00000101670.11	LIPG	18	49514967	18_27	0	0.0203355269004405	6.31994109271099	2.14352506129432e-06	0.0229007633587758	1
ENSG00000167315.17	ACAA2	18	49813898	18_27	0	0.0198146458914106	6.27346127245318	2.07325939635302e-06	-0.382211538461531	1
ENSG00000167306.19	MYO5B	18	50194891	18_27	0	0.0179913175450357	5.6260291969386	1.68820450989483e-06	-0.692015209125867	1
ENSG00000172361.5	CFAP53	18	50266994	18_28	0	0.0116957676553329	5.724141978241	1.11660414302991e-06	0.522058823529308	1
ENSG00000141644.17	MBD1	18	50360001	18_28	0	0.0103674523550603	4.6125462987649	7.97577497005434e-07	0.0952380952380982	1
ENSG00000154832.14	CXXC1	18	50350423	18_28	0	0.0103452260230765	4.59276169917808	7.92453889422855e-07	0.0476190476190426	1
ENSG00000154839.9	SKA1	18	50375146	18_28	0	0.0236134731131147	12.2181554741795	4.81200002971117e-06	-1.45205479452075	1
ENSG00000141639.11	MAPK4	18	50753472	18_28	0	0.0430963530789189	17.81443576611	1.28047969991494e-05	-1.96825396825471	1
ENSG00000134042.12	MRO	18	50819189	18_28	0	0.0217472030148846	11.4553159727412	4.15499578129081e-06	1.20634920634942	1
ENSG00000141642.8	ELAC1	18	50968177	18_28	0	0.0107201972021498	4.9209754325109	8.79861018120507e-07	0.220394736842057	1
ENSG00000141646.13	SMAD4	18	51027915	18_28	0	0.0942702359455845	25.1923206148549	3.96098205110193e-05	3.27559055118078	1
ENSG00000134046.11	MBD2	18	54226736	18_30	0	0.0386751119926053	13.8874288357217	8.95805102841825e-06	1.84210526315892	1
ENSG00000101751.10	POLI	18	54265005	18_30	0	0.0238161041803995	9.38072786444974	3.72621031919061e-06	-1.13760257274075	3
ENSG00000166845.13	C18orf54	18	54358024	18_30	0	0.0154101071989823	5.35307158796816	1.37584280424998e-06	0.349809885931315	1
ENSG00000091164.12	TXNL1	18	56651868	18_30	0	0.014341589605624	4.68945851645425	1.12170871650658e-06	-0.128491620111802	1
ENSG00000091157.13	WDR7	18	56651272	18_30	0	0.0145106980099207	4.79769613359369	1.16113080604337e-06	-0.197740112994453	1
ENSG00000178690.2	DYNAP	18	54607691	18_30	0	0.0367021905062268	13.3992998475325	8.20227255623519e-06	1.49999999999975	1
ENSG00000066926.10	FECH	18	57571588	18_32	0	0.0123808644456411	4.59367654684273	9.48574589015136e-07	-0.0245211542242815	2
ENSG00000134440.11	NARS	18	57621844	18_32	0	0.0141911432830972	5.85312605444541	1.38536868910493e-06	0.573643410852775	1
ENSG00000081923.11	ATP8B1	18	57779677	18_32	0	0.0141860584543552	5.84981580115684	1.38408907888022e-06	-0.531026857048275	2
ENSG00000049759.17	NEDD4L	18	58043461	18_32	0	0.0131200005535038	5.12871340268895	1.1222830141942e-06	-0.312698412698484	1
ENSG00000198796.6	ALPK2	18	58629747	18_32	0	0.0135698810857047	5.43988124437435	1.23119138059802e-06	0.45038167938948	1
ENSG00000074657.13	ZNF532	18	58851281	18_32	0	0.0452282464374226	16.6102196184978	1.25298314839824e-05	1.8432554739568	2
ENSG00000166562.8	SEC11C	18	59139135	18_32	0	0.0191002046136354	8.5985393962062	2.73919411988497e-06	0.97081712062217	1
ENSG00000074695.5	LMAN1	18	59359876	18_32	0	0.0143238902910184	5.93908783717628	1.41886422950506e-06	0.691651832239524	2
ENSG00000183287.13	CCBE1	18	59513386	18_32	0	0.0231197762947757	10.3667961620284	3.99749834313985e-06	1.23563857035861	3
ENSG00000141682.11	PMAIP1	18	59899607	18_32	0	0.0307171072253428	13.0035769667652	6.66197888488624e-06	-1.52380952381008	1
ENSG00000101542.9	CDH20	18	61333807	18_34	0	0.072003347569629	20.9206022102391	2.51238953301499e-05	2.11050037623191	2
ENSG00000176641.10	RNF152	18	61894634	18_34	0	0.0145966160896656	6.07758641976472	1.47959697318196e-06	-0.517074742921455	2
ENSG00000197563.10	PIGN	18	62184868	18_34	0	0.0126353557234671	4.73763157202394	9.98409863723187e-07	0.462250844474596	3
ENSG00000134444.13	KIAA1468	18	62187653	18_34	0	0.0125920791273049	4.70523593136007	9.88186586392317e-07	0.576654685721281	2
ENSG00000141655.16	TNFRSF11A	18	62325649	18_34	0	0.0153317091365141	6.53069739205717	1.66997603071554e-06	0.629432624113416	1
ENSG00000119537.15	KDSR	18	63367187	18_35	0	0.0182918669911074	5.01597642333264	1.53028960031575e-06	0.649446596888796	2
ENSG00000119541.9	VPS4B	18	63424401	18_35	0	0.0334927242690213	10.3084891535658	5.75844996998809e-06	-1.13035805032873	2
ENSG00000206075.13	SERPINB5	18	63477129	18_35	0	0.0897692096548141	20.233048783734	3.02934569478643e-05	-2.52671755725188	1
ENSG00000166396.12	SERPINB7	18	63752776	18_35	0	0.0323048705552047	10.2468507971898	5.52100986709996e-06	-1.26556151894005	2
ENSG00000221887.5	HMSD	18	63949193	18_35	0	0.0182985102957793	4.90847071942752	1.49803529189212e-06	0.796937994574132	3
ENSG00000166401.14	SERPINB8	18	63970417	18_35	0	0.044863555793038	13.0100214297491	9.73490705475872e-06	2.13368231249954	2
ENSG00000242550.5	SERPINB10	18	63895841	18_35	0	0.0617227794285022	15.8829385197014	1.63507031860832e-05	2.49737051456262	2
ENSG00000197641.11	SERPINB13	18	63586727	18_35	0	0.017771202345071	4.68063300295911	1.38733552710449e-06	0.338465458865682	2
ENSG00000206073.10	SERPINB4	18	63690121	18_35	0	0.020388070237753	5.93462055996163	2.01803727356123e-06	0.640287769784102	1
ENSG00000206072.12	SERPINB11	18	63648329	18_35	0	0.0188622208676061	5.24013581749605	1.6485247621773e-06	0.529169667038811	2
ENSG00000166479.9	TMX3	18	68699111	18_39	0	0.0283998424563524	5.46198819892614	2.58718088543387e-06	-0.453750000000104	1
ENSG00000150637.8	CD226	18	69961681	18_40	0	0.0458916162469736	9.65974316357203	7.39365255611479e-06	-1.54133858267679	1
ENSG00000170677.5	SOCS6	18	70288491	18_40	0	0.0406775010316114	8.53279587992946	5.7890290242734e-06	0.993963499657214	2
ENSG00000141665.11	FBXO15	18	74147815	18_43	0	0.0346892822263724	8.51636092581544	4.92730536379842e-06	1.02100840336175	1
ENSG00000166347.18	CYB5A	18	74291333	18_43	0	0.0418571161483967	10.2677663236657	7.16812194730009e-06	1.2680265104968	2
ENSG00000133313.14	CNDP2	18	74496224	18_44	0	0.0326951012153647	5.06635936144626	2.76273215997958e-06	0.34842799172239	4
ENSG00000215421.9	ZNF407	18	74597514	18_44	0	0.0327882408121456	5.09282427028123	2.78507511363011e-06	-0.361702127659615	1
ENSG00000180011.6	ZADH2	18	75208110	18_44	0	0.0416312891455735	7.31826583841295	5.08145572932506e-06	0.799999999999823	1
ENSG00000179981.9	TSHZ1	18	75210501	18_44	0	0.0351084044247471	5.72921043143472	3.35479488402172e-06	-0.520882382752248	2
ENSG00000101493.10	ZNF516	18	76489815	18_45	0	0.0449341489095215	9.63957736588288	7.22428081430749e-06	1.15620022504568	2
ENSG00000130856.15	ZNF236	18	76823372	18_45	0	0.0264761216179247	4.71410147879383	2.0816772699065e-06	0.186046511627999	1
ENSG00000197971.14	MBP	18	77132354	18_46	0	0.0442234729486145	11.7968539832047	8.70120007680518e-06	1.40606060606056	1
ENSG00000166377.19	ATP9B	18	79069030	18_47	0	0.0313165557311036	4.67921012527608	2.44403063304956e-06	0.151894602139242	2
ENSG00000141934.9	PLPP2	19	289657	19_1	0	0.0301860851728544	8.84565860184575	4.45345504220204e-06	-1.08783783783817	1
ENSG00000105556.11	MIER2	19	286431	19_1	0	0.0660547668743569	16.1714051214046	1.78160747756753e-05	-1.79657847841429	4
ENSG00000183186.7	C2CD4C	19	339812	19_1	0	0.0191064910100064	4.60574883684498	1.46771350710553e-06	-0.0486102860074381	3
ENSG00000129946.10	SHC2	19	455285	19_1	0	0.0205222526502246	5.26721862081157	1.80287858465671e-06	0.405928893702649	3
ENSG00000181781.9	ODF3L2	19	474994	19_1	0	0.0373395243854239	10.8249397608191	6.74146642043214e-06	-1.23789473684287	1
ENSG00000099866.14	MADCAM1	19	488276	19_1	0	0.0378590595314281	10.9537521650999	6.9166028205385e-06	1.27287853577304	1
ENSG00000141933.9	TPGS1	19	509326	19_1	0	0.0554468679457145	14.5234453462798	1.34309514524072e-05	-1.58280254777034	1
ENSG00000099804.8	CDC34	19	516730	19_1	0	0.0190952912719273	4.60032449809092	1.4651256106281e-06	-0.00210970464135047	1
ENSG00000197540.7	GZMM	19	543497	19_1	0	0.0254440613432031	7.25903566469281	3.08053019238693e-06	0.817938530117896	2
ENSG00000172270.18	BSG	19	572004	19_1	0	0.0381530834011792	11.0258832011843	7.01621897937597e-06	1.26615507157104	4
ENSG00000105549.10	THEG	19	336932	19_1	0	0.0273132646113203	7.91680580481166	3.60648150880227e-06	-0.950063102041749	2
ENSG00000104885.17	DOT1L	19	2162640	19_3	0	0.0312710582039679	6.29616527860085	3.28381591622211e-06	-0.848141647585914	2
ENSG00000065000.15	AP3D1	19	2164352	19_3	0	0.0641733715967821	13.0211182845929	1.39368057488339e-05	-1.66406250000035	1
ENSG00000104886.11	PLEKHJ1	19	2237262	19_3	0	0.0271708032365443	4.99052675400015	2.26156446252561e-06	0.381360186207272	2
ENSG00000104897.9	SF3A2	19	2238668	19_3	0	0.0426940706612141	9.19767980565787	6.54946697703319e-06	1.1524390243899	1
ENSG00000104899.7	AMH	19	2248684	19_3	0	0.0467291721448594	10.042062782537	7.82656371157091e-06	-1.27932960893869	1
ENSG00000167476.10	JSRP1	19	2262506	19_3	0	0.0276500935499789	5.15284529705414	2.37631393352095e-06	0.441379310344802	1
ENSG00000188305.5	C19orf35	19	2282171	19_3	0	0.0988069149434141	17.1190411185445	2.8211545602896e-05	1.81272369686316	2
ENSG00000220008.3	LINGO3	19	2282171	19_3	0	0.0306306840172182	6.10381663064429	3.11830275884895e-06	0.548469387754813	1
ENSG00000005206.16	SPPL2B	19	2329604	19_3	0	0.0305508702291268	6.07956521566107	3.09782023705613e-06	-0.585167981588625	2
ENSG00000178297.12	TMPRSS9	19	2426830	19_3	0	0.0316436931834903	6.40631123168905	3.38107889076365e-06	0.725190839694692	1
ENSG00000099800.7	TIMM13	19	2426830	19_3	0	0.0277692287353288	5.19276049749212	2.40503951202759e-06	-0.418520717206482	3
ENSG00000176533.12	GNG7	19	2672188	19_3	0	0.0261434690589359	4.63284970620509	2.02009378302572e-06	0.0827586206896967	1
ENSG00000104969.9	SGTA	19	2790033	19_3	0	0.035083873116054	7.36667131508439	4.31061196701128e-06	0.877016129032138	1
ENSG00000172006.11	ZNF554	19	2817645	19_3	0	0.0260227713917403	4.58991809704868	1.99213418527127e-06	0.0202702702702729	1
ENSG00000175691.8	ZNF77	19	2936537	19_3	0	0.026727359893046	4.83780662878382	2.15657552680202e-06	-0.239393939393917	1
ENSG00000104953.19	TLE6	19	2977601	19_3	0	0.0290902851549192	5.62436255708362	2.72886086028676e-06	-0.522540369942957	3
ENSG00000172000.7	ZNF556	19	2868273	19_3	0	0.0282362415864124	5.34761351328855	2.51841331407474e-06	0.462686567164281	1
ENSG00000065717.14	TLE2	19	3048088	19_4	0	0.0230681413651372	5.24563624834708	2.01823104102871e-06	-0.408396946565094	1
ENSG00000104964.14	AES	19	3061356	19_4	0	0.0240644253796383	5.63750675082286	2.26267759448244e-06	-0.531120331949922	1
ENSG00000088256.8	GNA11	19	3093993	19_4	0	0.0223653044950175	4.9589694237944	1.84980671388901e-06	-0.268115942029002	1
ENSG00000060558.3	GNA15	19	3138898	19_4	0	0.0594320594335529	14.0713343180641	1.39481357889917e-05	-1.61224489795866	1
ENSG00000125910.5	S1PR4	19	3162911	19_4	0	0.0217742405527167	4.71089556292455	1.71082898086704e-06	0.155405405405427	1
ENSG00000125912.10	NCLN	19	3185079	19_4	0	0.0221081703903614	4.85185773780065	1.7890437743231e-06	-0.223463687150835	1
ENSG00000095932.6	SMIM24	19	3480072	19_4	0	0.0237231003327898	5.50508313200018	2.17818835967091e-06	0.755351624695508	2
ENSG00000129932.7	DOHH	19	3492750	19_4	0	0.0549420366008749	13.3328985638632	1.22176993660711e-05	1.78484810830818	2
ENSG00000105325.13	FZR1	19	3508764	19_4	0	0.0265186699504457	6.53819853706643	2.89181128266844e-06	0.661290322580615	1
ENSG00000183397.5	C19orf71	19	3539363	19_4	0	0.0923568029268244	18.2467482409526	2.81069988716086e-05	2.09932039631235	3
ENSG00000161091.12	MFSD12	19	3557787	19_4	0	0.0217315087704657	4.6927021903737	1.70087727550227e-06	0.286549707602309	1
ENSG00000179855.5	GIPC3	19	3589415	19_4	0	0.0215575031436174	4.61825393014988	1.66049041174891e-06	-0.0405405405405413	1
ENSG00000105298.13	CACTIN	19	3612916	19_4	0	0.0216151083549131	4.64296557189496	1.6738363147696e-06	0.0686251953467141	2
ENSG00000186111.9	PIP5K1C	19	3703130	19_4	0	0.0275281402705103	6.88493959009879	3.16109182898126e-06	-0.778523489932829	1
ENSG00000105289.14	TJP3	19	3708399	19_4	0	0.0272121502368748	6.77777274726703	3.07616742448798e-06	0.795774647887566	1
ENSG00000011132.11	APBA3	19	3752517	19_4	0	0.0247881682895078	5.91222098736584	2.44430389778649e-06	0.536037269759814	3
ENSG00000007264.14	MATK	19	3780266	19_4	0	0.0293337780938281	7.47492136867841	3.65708232062355e-06	-0.863378133499792	3
ENSG00000178951.8	ZBTB7A	19	4079764	19_4	0	0.136925782742574	22.0405268740624	5.03346797586559e-05	2.83675417733199	2
ENSG00000126934.13	MAP2K2	19	4102878	19_4	0	0.0493775779917828	12.3312212323638	1.01553753212297e-05	1.93107418614212	2
ENSG00000077463.14	SIRT6	19	4182063	19_4	0	0.0219391045229104	4.78076250850604	1.74934783883992e-06	-0.336842105262977	1
ENSG00000089847.12	ANKRD24	19	4180693	19_4	0	0.0345837275375567	9.00612784617122	5.19481414347596e-06	-1.16319180631647	2
ENSG00000105248.15	CCDC94	19	4247008	19_4	0	0.0251985710223279	6.06450516661652	2.5487743575606e-06	0.557426580215594	2
ENSG00000167664.8	TMIGD2	19	4301848	19_4	0	0.0236521390128348	5.477326419301	2.16072328315259e-06	0.466160758076643	2
ENSG00000178078.11	STAP2	19	4342733	19_4	0	0.0642045933078197	14.7988311925141	1.58472394907424e-05	1.65112733757962	2
ENSG00000008382.15	MPND	19	4359528	19_6	0	0.0162059788366155	5.65748385294072	1.52918030570661e-06	0.572413793103501	1
ENSG00000141985.9	SH3GL1	19	4388647	19_6	0	0.0691866469473608	19.1827753887011	2.21357290773152e-05	1.96469015173933	3
ENSG00000167670.15	CHAF1A	19	4402477	19_6	0	0.0198126257498118	7.51550350384254	2.48347746289894e-06	-0.869565217391423	1
ENSG00000167671.11	UBXN6	19	4444446	19_6	0	0.0152103929428266	5.07177104109913	1.28664927283164e-06	0.305343511450335	1
ENSG00000167674.14	CTB-50L17.10	19	4470319	19_6	0	0.0232734035506047	9.00630436775187	3.49596137315514e-06	1.06052120431433	2
ENSG00000167676.4	PLIN4	19	4518598	19_6	0	0.0196885591575526	7.45737339304297	2.44883728687035e-06	0.883999999999662	1
ENSG00000214456.8	PLIN5	19	4530605	19_6	0	0.0297181608414865	11.2744546344526	5.58827253242666e-06	1.30741729349416	2
ENSG00000171236.9	LRG1	19	4540417	19_6	0	0.0160165536340102	5.54884740140266	1.4822858383759e-06	0.456896551724019	1
ENSG00000167680.15	SEMA6B	19	4559634	19_6	0	0.0146265887982117	4.71032267801515	1.14908939603748e-06	-0.192307692307662	1
ENSG00000185361.8	TNFAIP8L1	19	4658595	19_6	0	0.0175499408972503	6.39384498668346	1.87153462685716e-06	-0.657303370786416	1
ENSG00000074842.7	MYDGF	19	4670390	19_6	0	0.0302314976078204	11.4336050573416	5.76504835031416e-06	1.32125603864787	1
ENSG00000142002.16	DPP9	19	4719473	19_6	0	0.0403110132107796	14.1130939686804	9.48868551489316e-06	1.56375838926228	1
ENSG00000141965.4	FEM1A	19	4798581	19_6	0	0.0145601673742072	4.6682940757295	1.13366484471607e-06	-0.169117647058839	1
ENSG00000127666.9	TICAM1	19	4832350	19_6	0	0.014743514036502	4.7838487409157	1.17635540571064e-06	-0.242187499999924	1
ENSG00000205784.2	ARRDC5	19	4903265	19_6	0	0.0222328833388367	8.58254198511844	3.18252505471932e-06	-1.00751879699273	1
ENSG00000276043.4	UHRF1	19	4903168	19_6	0	0.0201239601877905	7.65979346063511	2.57093214551293e-06	0.888059701492657	1
ENSG00000105426.16	PTPRS	19	5260311	19_6	0	0.0153834454815048	5.17626518072099	1.32809835724658e-06	0.365265106289256	2
ENSG00000160633.12	SAFB	19	5622868	19_6	0	0.0270980382067225	10.4173475875488	4.70820226062188e-06	1.34079173838203	1
ENSG00000130254.11	SAFB2	19	5624279	19_6	0	0.0152885487684162	5.11910892453272	1.30533126146327e-06	0.360995850622522	1
ENSG00000212123.3	PRR22	19	5784359	19_6	0	0.0210470479235908	8.07494606865032	2.83459440744691e-06	0.987679683287749	2
ENSG00000171124.12	FUT3	19	5810465	19_6	0	0.0297853070100665	11.2954296814177	5.61131879299571e-06	-1.25442853029444	3
ENSG00000171119.2	NRTN	19	5823310	19_6	0	0.0150122411990216	4.9506594998151	1.23956326209537e-06	-0.330985915492987	1
ENSG00000174886.12	NDUFA11	19	5892943	19_6	0	0.0422879300834201	14.5600987656306	1.02693003086992e-05	1.76845495334915	2
ENSG00000187650.3	VMAC	19	5876060	19_6	0	0.0203708926932519	7.77267182125477	2.6408303219081e-06	1.03149606299235	1
ENSG00000105519.15	CAPS	19	5910502	19_6	0	0.0696291318126747	19.2430161725626	2.23472573603214e-05	2.11764705882317	1
ENSG00000031823.14	RANBP3	19	5979809	19_6	0	0.0144486202532791	4.5972814610427	1.1078668717255e-06	0.188976377952753	1
ENSG00000167769.4	ACER1	19	6333465	19_6	0	0.0144833229569004	4.61943190833587	1.1158784496529e-06	0.0954004327171274	2
ENSG00000125656.8	CLPP	19	6357758	19_6	0	0.0145095572513605	4.63614211955414	1.12194355136372e-06	0.110422140379616	2
ENSG00000125652.7	ALKBH7	19	6372210	19_6	0	0.015655113920181	5.33797370178181	1.39377531237928e-06	-0.43181818181812	1
ENSG00000125650.4	PSPN	19	6378637	19_6	0	0.0151191528291875	5.01620010889412	1.26491812579277e-06	-0.331360946745589	1
ENSG00000125651.13	GTF2F1	19	6393141	19_6	0	0.0144409359682605	4.5923693815452	1.10609457080065e-06	0.0235294117647129	1
ENSG00000181240.13	SLC25A41	19	6433618	19_6	0	0.031828600791827	11.9122034506992	6.3236781056979e-06	-1.40364915378112	2
ENSG00000125648.14	SLC25A23	19	6458598	19_6	0	0.0289370632997811	11.0270184243081	5.32197291645773e-06	-1.26467380297574	2
ENSG00000125726.10	CD70	19	6592903	19_6	0	0.0144566433635098	4.60240716666134	1.10971794823098e-06	-0.0667733860596561	2
ENSG00000125735.10	TNFSF14	19	6670083	19_6	0	0.020881850400163	8.00199320464805	2.78693772207718e-06	0.920422093094009	2
ENSG00000156413.13	FUT6	19	5826196	19_6	0	0.0146996378268568	4.75632634132554	1.16610695338033e-06	0.226666666666597	1
ENSG00000125730.16	C3	19	6722011	19_7	0	0.0173835532731519	5.49936627256987	1.59445146634743e-06	-0.516148033645659	2
ENSG00000125734.15	GPR108	19	6737228	19_7	0	0.0510849236049963	15.5220956095439	1.32252292209917e-05	1.85093167701896	1
ENSG00000125733.17	TRIP10	19	6737633	19_7	0	0.0436039960421517	14.0400407834815	1.02106823682735e-05	-1.87540453538086	2
ENSG00000125731.12	SH2D3A	19	6767263	19_7	0	0.0264472107611391	9.38534668113377	4.13990429378225e-06	0.960784313725915	1
ENSG00000130544.11	ZNF557	19	7069719	19_7	0	0.0224158861953688	7.85206885438176	2.93562189299033e-06	0.922360248446904	1
ENSG00000171105.13	INSR	19	7293549	19_7	0	0.0180567869133978	5.85068259757485	1.76200491956458e-06	0.556430446194089	1
ENSG00000104880.17	ARHGEF18	19	7395021	19_7	0	0.0159588018931769	4.70906485130525	1.25341549884255e-06	0.15717347251521	2
ENSG00000104883.7	PEX11G	19	7485958	19_7	0	0.0289557511032592	10.2266042023466	4.93885627891143e-06	-1.22142857142908	1
ENSG00000198816.6	ZNF358	19	7509913	19_7	0	0.0158321012675287	4.63542247609601	1.2240185142574e-06	-0.125000000000034	1
ENSG00000090674.15	MCOLN1	19	7522422	19_7	0	0.0219363624825747	7.65176739316019	2.79953872222939e-06	0.884453781512907	1
ENSG00000076826.9	CAMSAP3	19	7613526	19_7	0	0.0204504109690178	7.00232622646217	2.38838582768122e-06	0.72375690607733	1
ENSG00000076924.11	XAB2	19	7629135	19_7	0	0.0180117660168331	5.82759640198795	1.75067636528087e-06	0.612403100775156	1
ENSG00000229833.9	PET100	19	7629716	19_7	0	0.0232914445833444	8.20707867413908	3.18819684323528e-06	0.926174496643774	1
ENSG00000174788.9	PCP2	19	7632282	19_7	0	0.0204884863792079	7.01953860845255	2.39871443146929e-06	0.830769230769234	1
ENSG00000076944.15	STXBP2	19	7425335	19_7	0	0.0228439060102168	8.02729760430357	3.05843908115398e-06	0.972515322522482	3
ENSG00000104918.7	RETN	19	7668790	19_7	0	0.217326096810357	29.4997685500495	0.000106927790846626	-2.8611974550806	2
ENSG00000183019.7	MCEMP1	19	7678935	19_7	0	0.0208481358515535	7.18062787966916	2.49683449029797e-06	0.817757009346078	1
ENSG00000181029.8	TRAPPC5	19	7672954	19_7	0	0.0157542829336084	4.58990085329442	1.20604094067433e-06	0.0316616554920789	2
ENSG00000182566.13	CLEC4G	19	7734171	19_7	0	0.0336099240506458	11.6124066842283	6.50953361078981e-06	1.33596837944616	1
ENSG00000090659.17	CD209	19	7714847	19_7	0	0.0161482269958161	4.81808994752377	1.29765682337131e-06	0.216216216216173	1
ENSG00000142459.8	EVI5L	19	7829686	19_7	0	0.0165079055870078	5.02165092197084	1.38260652318837e-06	-0.300653594771374	1
ENSG00000183248.11	PRR36	19	7875885	19_7	0	0.0157828241322057	4.60662263721941	1.21262763191406e-06	0.0519480519480822	1
ENSG00000171017.10	LRRC8E	19	7888492	19_7	0	0.0163690919888518	4.94361425228874	1.3496752081177e-06	-0.301282051282031	1
ENSG00000076984.17	MAP2K7	19	7903528	19_7	0	0.0174168854091563	5.51707952246012	1.60265426615559e-06	-0.452961672474147	1
ENSG00000104980.7	TIMM44	19	7943599	19_7	0	0.046422278368416	14.6257034150433	1.13240901857503e-05	1.62396694214912	1
ENSG00000090661.11	CERS4	19	8203567	19_7	0	0.0165698121562013	5.05624215729427	1.39735114769972e-06	-0.305536736516908	3
ENSG00000104938.16	CLEC4M	19	7762853	19_7	0	0.0250182522504855	8.87007956144003	3.70121733825879e-06	1.00148561034004	4
ENSG00000167775.10	CD320	19	8308649	19_8	0	0.022274672477032	4.59633743544148	1.70758895489067e-06	0.0119760479041946	1
ENSG00000267855.5	NDUFA7	19	8321422	19_8	0	0.0804895670085242	16.6123879318099	2.23013811833316e-05	-1.9849729530194	4
ENSG00000233927.4	RPS28	19	8320768	19_8	0	0.0235048047275217	5.09439437601453	1.9971437032074e-06	-0.336512051813803	2
ENSG00000186994.11	KANK3	19	8326154	19_8	0	0.102017669716484	18.8734569371877	3.21134495759678e-05	2.17293233082718	1
ENSG00000099785.10	MARCH2	19	8435935	19_8	0	0.0244057693857274	5.44306391871997	2.21562390966948e-06	-0.5217391304347	1
ENSG00000099783.11	HNRNPM	19	8444886	19_8	0	0.0622791147492674	14.1868344200736	1.47362858177797e-05	-1.60093108183248	2
ENSG00000133246.11	PRAM1	19	8494270	19_8	0	0.023274876876753	5.00329454259568	1.94224301511157e-06	0.352252522384931	2
ENSG00000133250.13	ZNF414	19	8514127	19_8	0	0.0257305063944888	5.93325331422558	2.54625168607174e-06	0.636334047167135	2
ENSG00000167785.8	ZNF558	19	8808256	19_8	0	0.0222635645877749	4.5917170431219	1.70502174822508e-06	0.0677542331572817	3
ENSG00000181143.15	MUC16	19	8987680	19_8	0	0.029881971780264	7.32193894067706	3.64918146008186e-06	0.781746031746119	1
ENSG00000130158.13	DOCK6	19	11248123	19_10	0	0.0175079269026401	6.62211572759776	1.93371112796846e-06	-0.811594202898132	1
ENSG00000105514.7	RAB3D	19	11319553	19_10	0	0.0165131855868049	6.13472736064623	1.68960907701855e-06	-0.710691823899264	1
ENSG00000183401.11	CCDC159	19	11348584	19_10	0	0.0186301571381092	7.1804178041675	2.23113751536797e-06	-0.812500000000049	1
ENSG00000105518.13	TMEM205	19	11346901	19_10	0	0.0163690065578606	6.00652683564471	1.63985651654742e-06	0.551820728291569	1
ENSG00000105520.10	PLPPR2	19	11331826	19_10	0	0.0183379968562667	7.05152094920042	2.15672513631996e-06	0.766949152542186	1
ENSG00000173928.2	SWSAP1	19	11375170	19_10	0	0.0186376751027117	7.22457153164397	2.24576307959172e-06	-0.795819935691088	1
ENSG00000205517.12	RGL3	19	11399390	19_10	0	0.0142703834618474	4.74793872266694	1.13005831222061e-06	0.195652173913096	1
ENSG00000130175.9	PRKCSH	19	11434844	19_10	0	0.015652394168855	5.61368815587074	1.46551127902866e-06	-0.43592661766899	2
ENSG00000198003.11	CCDC151	19	11434844	19_10	0	0.018530080944265	7.15184703985926	2.21032247359932e-06	-0.779171894604334	1
ENSG00000130159.13	ECSIT	19	11510616	19_10	0	0.0956595984666941	22.4770530407432	3.58614651932565e-05	2.20938138538649	2
ENSG00000130176.7	CNN1	19	11538926	19_10	0	0.0953027579844123	22.5373795447409	3.5823580705427e-05	-2.25851703406903	1
ENSG00000198551.9	ZNF627	19	11559417	19_10	0	0.0142039009654267	4.7054347310987	1.11472436779367e-06	-0.119205298013218	1
ENSG00000102575.10	ACP5	19	11579096	19_10	0	0.0204290569888831	7.99349537922114	2.72361146559171e-06	1.03759398496175	1
ENSG00000197933.12	ZNF823	19	11738921	19_10	0	0.0146910438349682	5.00058413491222	1.22527479237523e-06	0.30344827586202	1
ENSG00000197044.10	ZNF441	19	11767280	19_10	0	0.032486543183651	11.9874624970874	6.49517517677713e-06	-1.50393700787376	1
ENSG00000171295.12	ZNF440	19	11814279	19_10	0	0.0140252059424638	4.59073875748406	1.0738705489228e-06	0.042047531992684	1
ENSG00000171291.8	ZNF439	19	11683267	19_10	0	0.0147834580890536	5.0709643918149	1.25033590001966e-06	0.38901242258194	3
ENSG00000198429.9	ZNF69	19	11851818	19_10	0	0.0140265582987466	4.59133595448271	1.07411380547197e-06	0.0338616881189607	3
ENSG00000196757.7	ZNF700	19	11924977	19_10	0	0.016312086126981	5.96627609603674	1.62320345474089e-06	0.521834061135475	1
ENSG00000197054.11	ZNF763	19	11964974	19_10	0	0.0141863632963016	4.6891481468856	1.1094944570592e-06	-0.0866324234271087	2
ENSG00000197647.11	ZNF433	19	12035555	19_10	0	0.0145612541481053	4.91984969782317	1.19484266758647e-06	-0.276386550426714	2
ENSG00000132010.15	ZNF20	19	12140168	19_10	0	0.0141596319780779	4.68499097734495	1.10642207014727e-06	-0.155668358713969	1
ENSG00000257591.5	ZNF625	19	12156477	19_10	0	0.0243618678966383	9.62885592711119	3.91241916860493e-06	1.08965133995328	2
ENSG00000197857.13	ZNF44	19	12295203	19_10	0	0.0140403856090826	4.59941840666241	1.07706536362814e-06	-0.0371604281185881	2
ENSG00000188868.13	ZNF563	19	12333464	19_10	0	0.0468967040470953	15.8021408279086	1.23599966929124e-05	-1.75964391691362	1
ENSG00000196466.10	ZNF799	19	12410472	19_10	0	0.0185289441227043	7.13559901027793	2.2051656244219e-06	-0.78571428571456	1
ENSG00000180855.15	ZNF443	19	12440802	19_10	0	0.0174701229900136	6.67214355864693	1.94411275708573e-06	-0.791063651886142	2
ENSG00000242852.6	ZNF709	19	12513936	19_10	0	0.0145055960808936	4.93428425087357	1.19376777176121e-06	-0.287950228710324	2
ENSG00000173875.13	ZNF791	19	12611518	19_10	0	0.0189795253157011	7.36492921239694	2.33138516661998e-06	-0.851851851851746	1
ENSG00000104774.12	MAN2B1	19	12642084	19_10	0	0.028098946079956	11.007757185937	5.15880340292029e-06	-1.32632544386222	2
ENSG00000105583.9	WDR83OS	19	12669390	19_10	0	0.035064731679764	13.0750410300778	7.64669355407347e-06	1.43207837067385	2
ENSG00000167815.11	PRDX2	19	12765464	19_10	0	0.0303157310244993	11.6902990128507	5.91090215436982e-06	1.48256229634407	3
ENSG00000132004.12	FBXW9	19	12691339	19_10	0	0.0147616932431334	5.04601960033382	1.2423535773799e-06	0.5503338617729	2
ENSG00000123144.10	C19orf43	19	12734926	19_10	0	0.0182394338681531	7.00318591609624	2.13042924734424e-06	0.805111821085792	1
ENSG00000171223.5	JUNB	19	12791563	19_10	0	0.0167499039085693	6.19931415222851	1.73187311488002e-06	0.602597402597451	1
ENSG00000104889.5	RNASEH2A	19	12802533	19_10	0	0.0141911324073034	4.68700507247432	1.10936020109722e-06	-0.445682451253478	1
ENSG00000105607.12	GCDH	19	12893080	19_10	0	0.0142135500158681	4.73157260966509	1.1216779348731e-06	-0.174576356261861	2
ENSG00000161860.7	SYCE2	19	12899706	19_10	0	0.0142153542290963	4.73277024205771	1.12210426598689e-06	0.176639045410661	2
ENSG00000179115.10	FARSA	19	12933730	19_10	0	0.0344192684393563	12.7903772474979	7.34251927084853e-06	1.61068702290135	1
ENSG00000179218.13	CALR	19	12942220	19_10	0	0.0184476980011855	7.08108777206674	2.17872423134871e-06	-0.868217054263999	1
ENSG00000179262.9	RAD23A	19	12945743	19_10	0	0.0216469998337672	8.52989057161736	3.07964941184271e-06	1.20155038759705	1
ENSG00000179284.5	DAND5	19	12965307	19_10	0	0.0221921212309893	8.87840221161737	3.28619807891816e-06	-1.24999999999993	1
ENSG00000008441.16	NFIX	19	12995977	19_10	0	0.071038019361807	19.5089684372985	2.31145400466616e-05	2.48082595870125	1
ENSG00000104903.4	LYL1	19	13102724	19_10	0	0.0201694990784685	7.95044954974354	2.67452649176848e-06	-0.939571150097884	1
ENSG00000160877.5	NACC1	19	13117881	19_10	0	0.0140905746460299	4.63371207747078	1.08897486391601e-06	0.0670375907972024	2
ENSG00000104915.14	STX10	19	13149350	19_10	0	0.0223363517606386	8.89777225461469	3.31477176918665e-06	1.08778323464878	3
ENSG00000104957.13	CCDC130	19	13731732	19_11	0	0.0240722120002448	4.98752222839076	2.00244662737888e-06	0.336673346693512	1
ENSG00000037757.13	MRI1	19	13763485	19_11	0	0.0276822149882939	6.2837699931379	2.90122374179885e-06	0.62689075630255	1
ENSG00000104979.8	C19orf53	19	13774210	19_11	0	0.0272234871282072	6.12865339027511	2.78271622468432e-06	0.630769230769569	1
ENSG00000132016.11	C19orf57	19	13905961	19_11	0	0.0323314371231682	7.72642524218553	4.1664264707137e-06	-0.954545454545325	1
ENSG00000132024.17	CC2D1A	19	13905961	19_11	0	0.0323314371231682	7.72642524218553	4.1664264707137e-06	-0.954545454545325	1
ENSG00000132017.10	DCAF15	19	13908521	19_11	0	0.0339055828827158	8.16876753739911	4.61942433392137e-06	-1.01273885350333	1
ENSG00000187867.8	PALM3	19	14059448	19_11	0	0.137472293051039	21.4278104818662	4.91307143787253e-05	-2.21885476236524	2
ENSG00000141858.11	SAMD1	19	14097970	19_11	0	0.0319192904339928	7.60709968516523	4.04978941926921e-06	-0.989898989898947	1
ENSG00000072062.13	PRKACA	19	14117116	19_11	0	0.0329455512739555	7.90146980395859	4.34174956328584e-06	-1.03076923076918	1
ENSG00000105011.8	ASF1B	19	14136720	19_11	0	0.0606051283151102	13.6023031084618	1.37493424499116e-05	-1.60824742268064	1
ENSG00000072071.16	ADGRL1	19	14207083	19_11	0	0.0246689637277034	5.21454954485723	2.14549649879739e-06	-0.370558375634553	1
ENSG00000160951.3	PTGER1	19	14474934	19_12	0	0.0290013437877343	7.25676992246372	3.51011690561336e-06	-0.793677149993524	2
ENSG00000123159.15	GIPC1	19	14476390	19_12	0	0.0244622078173575	5.68252956142956	2.31844853911916e-06	0.515527950310314	1
ENSG00000132002.7	DNAJB1	19	14530225	19_12	0	0.054806727858403	13.2064735875302	1.20720450302876e-05	1.57377049180264	1
ENSG00000099797.13	TECR	19	14516281	19_12	0	0.0276246994574593	6.77094275297353	3.11965673056617e-06	0.757731958762707	1
ENSG00000127507.17	ADGRE2	19	14775917	19_12	0	0.0243115591995374	5.60874517238968	2.27425221898479e-06	0.550724637681283	1
ENSG00000105135.15	ILVBL	19	15125651	19_12	0	0.0229914796960908	5.02720994785098	1.92776482218926e-06	-0.179104477611885	1
ENSG00000074181.8	NOTCH3	19	15201729	19_12	0	0.0579711800142848	14.2562300786925	1.37840532417723e-05	-1.77611940298538	1
ENSG00000105131.7	EPHX3	19	15233766	19_12	0	0.022420198551914	4.95649087180008	1.85342010885313e-06	0.460317460317277	1
ENSG00000141867.17	BRD4	19	15332890	19_12	0	0.0319296872313215	10.5100647806486	5.5970625819677e-06	2.38888888888932	1
ENSG00000105127.8	AKAP8	19	15382037	19_12	0	0.133319733229335	15.8006894902093	3.51342413341939e-05	-3.53521126760549	1
ENSG00000105122.12	RASAL3	19	15464990	19_12	0	0.0236404304359806	5.31525999949665	2.0957525270986e-06	0.357541899441401	1
ENSG00000171954.12	CYP4F22	19	15528530	19_12	0	0.0430018620849798	11.1215656173866	7.97651701799476e-06	1.4736842105264	1
ENSG00000186529.15	CYP4F3	19	15641327	19_13	0	0.0318915821344526	7.31083364524817	3.88868775403625e-06	1.0349650349647	1
ENSG00000186204.14	CYP4F12	19	15669895	19_13	0	0.0565361725940865	12.6604372312868	1.19381000454431e-05	1.61486486486538	1
ENSG00000171903.16	CYP4F11	19	15934331	19_13	0	0.0274522071748088	5.91810906519854	2.70969455010999e-06	-0.659769980085121	2
ENSG00000167461.11	RAB8A	19	16109454	19_13	0	0.0383644295673777	9.03158570340489	5.77900217822794e-06	1.0386702723321	2
ENSG00000072958.8	AP1M1	19	16197389	19_13	0	0.0237925732783957	4.59100406572132	1.82183565980765e-06	-0.0534477742557405	3
ENSG00000186115.12	CYP4F2	19	15898482	19_13	0	0.055215607210335	12.438389457585	1.14547630238202e-05	-1.71089123251799	2
ENSG00000127528.5	KLF2	19	16324422	19_14	0	0.014406458095982	4.64539010697363	1.11619357065238e-06	0.100868064877897	2
ENSG00000127527.13	EPS15L1	19	16472126	19_14	0	0.0228806382013168	8.90813903934335	3.3995014161189e-06	1.11939540137075	2
ENSG00000085872.14	CHERP	19	16542097	19_14	0	0.0144220906130998	4.65607911302366	1.11997589722282e-06	-0.0629921259842421	1
ENSG00000127526.14	SLC35E1	19	16572823	19_14	0	0.015288177271096	5.19028771278845	1.32344911588474e-06	-0.299516908212568	1
ENSG00000214046.8	SMIM7	19	16660195	19_14	0	0.0147924907078196	4.89117699117051	1.20674300235487e-06	-0.309090364774087	2
ENSG00000072954.6	TMEM38A	19	16668001	19_14	0	0.0147161583006973	4.84129848491845	1.18827351076581e-06	-0.21608040201004	1
ENSG00000127511.9	SIN3B	19	16825945	19_14	0	0.0146770846147996	4.81446038238442	1.17854866665871e-06	-0.236577649212991	2
ENSG00000127533.3	F2RL3	19	16886796	19_14	0	0.0275709701760845	10.6248356991831	4.88578528258544e-06	1.1896176878228	2
ENSG00000131351.14	HAUS8	19	17075317	19_14	0	0.0275546628340363	10.6117161291384	4.87686608784485e-06	-1.42063492063506	1
ENSG00000099331.13	MYO9B	19	17108295	19_14	0	0.0259012438966383	10.0188831275293	4.32812741561537e-06	1.15297178166653	2
ENSG00000053501.12	USE1	19	17215020	19_14	0	0.0454035346551882	15.2164453827541	1.15229315220017e-05	-1.89632016108146	2
ENSG00000099330.8	OCEL1	19	17226216	19_14	0	0.0152962639148396	5.20454694151248	1.3277869735735e-06	-0.323415135494442	3
ENSG00000160113.5	NR2F6	19	17246657	19_14	0	0.109907689748209	23.5373352081936	4.31464905776096e-05	-2.51181102362254	1
ENSG00000105393.15	BABAM1	19	17267350	19_14	0	0.041165684094617	14.3148871531834	9.82841240218889e-06	1.77333333333383	1
ENSG00000160117.14	ANKLE1	19	17281296	19_14	0	0.0497815956531909	16.0674571364321	1.33406216845546e-05	-1.97514886088002	3
ENSG00000130307.11	USHBP1	19	17282721	19_14	0	0.0238903131308098	9.29283597364512	3.70279969450833e-06	-1.217741935484	1
ENSG00000130312.6	MRPL34	19	17309039	19_14	0	0.0217519378107504	8.43710957086396	3.06091836963023e-06	-1.09296616335366	2
ENSG00000130311.10	DDA1	19	17244740	19_14	0	0.0211526471314716	8.1764015691176	2.8846095901522e-06	-1.08301456668495	2
ENSG00000127220.5	ABHD8	19	17309356	19_14	0	0.0174665768363669	6.41411751430759	1.86855040113982e-06	-0.675844205174337	2
ENSG00000074855.10	ANO8	19	17332644	19_14	0	0.0186731379001638	7.03846231370345	2.19207394280719e-06	-0.790394083068372	2
ENSG00000130299.16	GTPBP3	19	17332644	19_14	0	0.0164401968614699	5.8628434451541	1.60759044659192e-06	-0.571743929360175	1
ENSG00000130300.8	PLVAP	19	17358573	19_14	0	0.0503723594887888	16.1831033907097	1.35960955625042e-05	1.79069767441845	1
ENSG00000269720.2	CTD-2521M24.13	19	17394387	19_14	0	0.0202157930831977	7.81324900801661	2.63440507786519e-06	-1.03636363636361	1
ENSG00000130303.12	BST2	19	17394248	19_14	0	0.0158784350700502	5.55663342061279	1.4715653381135e-06	-0.599845869237334	3
ENSG00000141971.12	MVB12A	19	17404272	19_14	0	0.0156795248229049	5.41245998963037	1.41542773588387e-06	-0.363047297861901	3
ENSG00000188051.6	TMEM221	19	17443616	19_14	0	0.0265364174837663	10.2999377401289	4.55865783693082e-06	1.30806734418471	2
ENSG00000130304.16	SLC27A1	19	17469374	19_14	0	0.0382586175380003	13.6919665392617	8.73685660004188e-06	-1.59641255605421	1
ENSG00000130313.6	PGLS	19	17510553	19_14	0	0.0177526811285726	6.57877695458471	1.94791149475031e-06	0.680675906297047	3
ENSG00000167483.17	FAM129C	19	17522972	19_14	0	0.0219663421290651	8.55351490201627	3.13373642349928e-06	-0.98314606741565	1
ENSG00000130309.10	COLGALT1	19	17555542	19_14	0	0.018603798579313	7.01641381713461	2.17709273984824e-06	-0.848811296751986	2
ENSG00000130479.10	MAP1S	19	17700831	19_14	0	0.0754301523102428	20.2104197611583	2.54261394138818e-05	-2.80341871416146	4
ENSG00000130475.14	FCHO1	19	17746673	19_14	0	0.337695376964131	22.0527141154612	0.000124207342033505	-3.66666666666531	1
ENSG00000179913.10	B3GNT3	19	17795098	19_14	0	0.0143226160941558	4.59267433261128	1.09710478028378e-06	0.0287996356975165	3
ENSG00000248099.3	INSL3	19	17796418	19_14	0	0.01580379165201	5.42850667456965	1.43087526838308e-06	-0.306924787566055	3
ENSG00000105639.18	JAK3	19	17848513	19_14	0	0.0158755040196052	5.56598130312551	1.47376884351813e-06	-0.539655686225677	3
ENSG00000105640.12	RPL18A	19	17859585	19_14	0	0.0341547293847488	12.4636583392797	7.09996960691939e-06	1.32897196261747	1
ENSG00000007080.10	CCDC124	19	17933164	19_14	0	0.024480934032486	9.59423641518283	3.9174052866582e-06	-1.19921921152008	3
ENSG00000105643.9	ARRDC2	19	18029962	19_14	0	0.0895178500703291	21.7142853018458	3.24201700557897e-05	-2.14728682170552	1
ENSG00000105647.16	PIK3R2	19	18153061	19_14	0	0.0166623322744842	5.97377157653405	1.66013921543906e-06	0.590551181102091	1
ENSG00000105650.21	PDE4C	19	18258460	19_14	0	0.0146195338246173	4.78183398520679	1.16597200811307e-06	-0.288732394366142	1
ENSG00000130518.16	KIAA1683	19	18272696	19_14	0	0.042271748755377	14.6210527624171	1.03083454627818e-05	1.62699456296789	2
ENSG00000130522.5	JUND	19	18252130	19_14	0	0.0182485084092562	6.8401901841515	2.08187981547443e-06	-0.764433942668438	2
ENSG00000188039.13	NWD1	19	16706777	19_14	0	0.0473192958014799	15.657030953284	1.23568503936383e-05	-1.67346817558076	2
ENSG00000130520.10	LSM4	19	18322904	19_15	0	0.0249167648638337	5.12240826321965	2.12875631254404e-06	0.0975725184546284	2
ENSG00000130517.13	PGPEP1	19	18340520	19_15	0	0.0326202350925748	7.20352896757218	3.91915553510645e-06	-0.201796254836625	2
ENSG00000175489.9	LRRC25	19	18391407	19_15	0	0.0247682301925916	6.99828036980795	2.89098886121218e-06	-1.51906255548223	2
ENSG00000130511.15	SSBP4	19	18419351	19_15	0	0.0245626134674192	9.3208528308063	3.81847833063354e-06	-2.38405797101485	1
ENSG00000105656.12	ELL	19	18540991	19_15	0	0.0255836003338088	5.63732517658572	2.40544180445131e-06	0.601599999999888	1
ENSG00000105700.10	KXD1	19	18557696	19_15	0	0.0289145741804093	7.04826387747267	3.39906180643266e-06	0.992462311558399	1
ENSG00000221983.7	UBA52	19	18571685	19_15	0	0.0291880021357537	6.83690620188929	3.32831250433965e-06	0.83333333333345	1
ENSG00000006015.17	C19orf60	19	18588523	19_15	0	0.0235776245962802	5.15003975287145	2.02521313523229e-06	-0.750073637413962	2
ENSG00000006016.10	CRLF1	19	18613506	19_15	0	0.0237200180842663	5.14713517880767	2.03629500347718e-06	-0.685039370078765	1
ENSG00000105696.8	TMEM59L	19	18606454	19_15	0	0.0273678188109632	6.31628236804358	2.8831140885551e-06	-0.870748299319431	1
ENSG00000167487.11	KLHL26	19	18636886	19_15	0	0.023207061863375	4.75189478383122	1.83927675194923e-06	-0.468750000000106	1
ENSG00000105662.15	CRTC1	19	18699985	19_15	0	0.0256105472052463	6.57500012055572	2.80850194242528e-06	1.2314049586775	1
ENSG00000105664.10	COMP	19	18795739	19_15	0	0.0470865694959848	11.3344952681791	8.90142100417009e-06	1.46055437100211	1
ENSG00000005007.12	UPF1	19	18831773	19_15	0	0.0297437458031239	7.21428304848216	3.57889489377119e-06	1.10606060606099	1
ENSG00000105669.13	COPE	19	18905299	19_15	0	0.0279319897583658	6.27786370355058	2.92464974351604e-06	0.789062500000298	1
ENSG00000105671.11	DDX49	19	18929099	19_15	0	0.0232191703482247	4.61956838358558	1.78899119758738e-06	-0.300751879699291	1
ENSG00000051128.18	HOMER3	19	18937086	19_15	0	0.0485040969548028	12.652667219663	1.02357722627781e-05	-1.77419354838695	1
ENSG00000105676.13	ARMC6	19	18976488	19_15	0	0.052998073317271	11.8374168937608	1.04635036513274e-05	-1.645254691184	2
ENSG00000064607.16	SUGP2	19	19034434	19_15	0	0.0272594850060478	6.26853818495687	2.84999454046516e-06	-0.632555837572532	3
ENSG00000064545.14	TMEM161A	19	19129524	19_15	0	0.0257024259954828	5.52203341231593	2.36719073877335e-06	-0.678286487438108	2
ENSG00000213999.15	MEF2B	19	19170863	19_15	0	0.0448010127926326	10.45729449036	7.81388969159472e-06	-1.21774193548409	1
ENSG00000254901.7	BORCS8	19	19179021	19_15	0	0.029557899494693	6.72055264970224	3.31313140698653e-06	0.652813095962251	2
ENSG00000064490.13	RFXANK	19	19192475	19_15	0	0.0235485906878167	4.73270377394844	1.85880721215867e-06	-0.155393876681825	2
ENSG00000187664.8	HAPLN4	19	19264563	19_15	0	0.103557037326734	17.4375941088924	3.01180109749155e-05	2.65269461077938	1
ENSG00000213996.12	TM6SF2	19	19274271	19_15	0	0.0232101763907806	4.59303181216799	1.77802556046643e-06	0.0521472392637957	1
ENSG00000129933.20	MAU2	19	19308107	19_15	0	0.0424377478864519	10.0967168704559	7.14648706621901e-06	-1.49949154716789	2
ENSG00000167491.17	GATAD2A	19	19395283	19_15	0	0.0241159308003958	4.92759788109026	1.9819805779567e-06	0.489473684210488	1
ENSG00000186010.18	NDUFA13	19	19514738	19_15	0	0.0715756549117078	14.2043710455914	1.69569384758594e-05	-2.64152856308967	2
ENSG00000250067.11	YJEFN3	19	19258626	19_15	0	0.0946526415823548	16.7148323275042	2.63872947846692e-05	-2.73604045404987	3
ENSG00000064547.13	LPAR2	19	19643340	19_15	0	0.144648747109976	20.8237143218941	5.02380737334764e-05	-2.87755102040852	1
ENSG00000105726.16	ATP13A1	19	19678719	19_15	0	0.0547969210459391	12.4541359783221	1.1382295743608e-05	1.66379310344806	1
ENSG00000181896.11	ZNF101	19	19668897	19_15	0	0.0267085916696872	5.86141008699354	2.61103805430719e-06	0.750809061488474	1
ENSG00000105708.8	ZNF14	19	19732742	19_15	0	0.0564663687732215	12.6001763813561	1.18666078382389e-05	-1.62222222222269	1
ENSG00000081665.13	ZNF506	19	19815751	19_16	0	0.0552156773453415	12.1366182503863	1.11768700464819e-05	1.3477812104017	2
ENSG00000256771.3	ZNF253	19	19865892	19_16	0	0.0274473861118387	5.6147301393164	2.57033650862443e-06	-0.516470357254273	2
ENSG00000184635.14	ZNF93	19	19901002	19_16	0	0.0276229868291809	5.67395208150258	2.61406514029637e-06	-0.768756260098034	2
ENSG00000197124.11	ZNF682	19	20031135	19_16	0	0.0621266246228323	13.2458616323523	1.37251809369903e-05	-1.62195121951202	1
ENSG00000256229.7	ZNF486	19	20160979	19_16	0	0.0509388416077334	11.3798250946657	9.66818066315669e-06	-1.85108094399703	2
ENSG00000237440.8	ZNF737	19	20565968	19_16	0	0.046411139086166	10.5083695194835	8.13425287018323e-06	-1.2368421052632	1
ENSG00000188171.15	ZNF626	19	20659472	19_16	0	0.0261529617957407	5.16642154259556	2.25356881138472e-06	0.419847328244182	1
ENSG00000160229.11	ZNF66	19	20776332	19_17	0	0.0434392593427968	10.0338085190353	7.26956336131458e-06	1.27659574468152	1
ENSG00000105750.14	ZNF85	19	20936920	19_17	0	0.034814295590496	7.96927761068708	4.62739607353907e-06	0.90106007067183	1
ENSG00000160352.15	ZNF714	19	21082567	19_17	0	0.0408942146867086	9.4698782978864	6.45901623114514e-06	1.31736526946109	1
ENSG00000182141.10	ZNF708	19	21328982	19_17	0	0.0251140878769373	4.93467987476955	2.06698107009217e-06	-0.572477929676008	2
ENSG00000172687.13	ZNF738	19	21358450	19_17	0	0.0249357239343512	4.86858404536452	2.02481224388139e-06	-0.407135518637674	4
ENSG00000197020.10	ZNF100	19	21570233	19_17	0	0.0272161257558015	5.68043914364028	2.57850703139736e-06	0.499866298201706	3
ENSG00000160321.14	ZNF208	19	21570233	19_17	0	0.0242637734240635	4.61529583273991	1.86774675802034e-06	0.0478474726465519	3
ENSG00000196109.6	ZNF676	19	21570233	19_17	0	0.024251883551343	4.61075216871543	1.86499365678384e-06	0.0295452830173874	2
ENSG00000196268.11	ZNF493	19	21400171	19_17	0	0.0264682570129708	5.42183744835525	2.3934917868742e-06	0.364441489895366	2
ENSG00000197013.9	ZNF429	19	21495996	19_17	0	0.0254390408972738	5.05390913895942	2.14431344592115e-06	0.372958177418488	2
ENSG00000198521.11	ZNF43	19	21589486	19_17	0	0.0246242981886935	4.75204541198443	1.95166174476571e-06	-0.259541984732859	1
ENSG00000197134.11	ZNF257	19	21599427	19_17	0	0.0244662121283861	4.69232124504589	1.91476102800049e-06	-0.111352689606236	3
ENSG00000229676.2	ZNF492	19	22633828	19_18	0	0.0285248631981503	6.10724006457657	2.90555210167802e-06	0.680635938234131	2
ENSG00000269067.1	ZNF728	19	23003395	19_18	0	0.0602230544372305	13.0874625207471	1.31455370987902e-05	-1.82119205297965	1
ENSG00000183850.13	ZNF730	19	23074362	19_18	0	0.0454273563883153	10.4429237329174	7.91224407744275e-06	1.32267441860455	1
ENSG00000196081.9	ZNF724	19	23250305	19_18	0	0.0246158006289022	4.73959448341882	1.94587642586658e-06	0.0719999999999844	1
ENSG00000167232.13	ZNF91	19	23419271	19_19	0	0.110690533805754	17.2676510304602	3.18789384080778e-05	2.38225255972541	1
ENSG00000197372.9	ZNF675	19	23686347	19_19	0	0.0346407703690864	6.30860490343012	3.64486104723411e-06	0.635922330097137	1
ENSG00000169021.5	UQCRFS1	19	29213103	19_20	0	0.0331490019739418	4.60627281950471	2.54671425832307e-06	0.144796380090494	1
ENSG00000105171.9	POP4	19	29603679	19_21	0	0.251762872271932	27.3931182109187	0.000115025270131352	-2.83612313200623	2
ENSG00000166289.5	PLEKHF1	19	29664617	19_21	0	0.0543172480174549	12.485314034314	1.13109044644936e-05	1.51937984496134	1
ENSG00000131943.17	C19orf12	19	29715499	19_21	0	0.0338320618587995	8.06131113794362	4.54877290528108e-06	1.0974900102594	2
ENSG00000105173.13	CCNE1	19	29811332	19_21	0	0.113067646682053	19.44678829988	3.66729921208785e-05	-2.14765100671136	1
ENSG00000105176.17	URI1	19	29923189	19_21	0	0.0233369101776657	4.61274310147275	1.7954062316613e-06	-0.0326086956521652	1
ENSG00000168813.16	ZNF507	19	32345524	19_23	0	0.0201444003962425	9.44801220040224	3.17435062984284e-06	1.38432970828841	3
ENSG00000178904.18	DPY19L3	19	32405307	19_23	0	0.0146677679409131	5.8899152903194	1.44089782127259e-06	0.610872941152178	3
ENSG00000105185.11	PDCD5	19	32583708	19_23	0	0.0529135668379844	18.8708437798141	1.66539962578574e-05	-2.30597014925366	1
ENSG00000105186.15	ANKRD27	19	32676549	19_23	0	0.0138777652604962	6.06188382501519	1.40309556448721e-06	0.946564885496471	1
ENSG00000186326.3	RGS9BP	19	32675502	19_23	0	0.0813432176027638	20.5568496059829	2.78893255287415e-05	2.00879765395872	1
ENSG00000213965.3	NUDT19	19	32692410	19_23	0	0.0128949705196735	4.87171290745726	1.04776080060667e-06	-0.404761904762114	1
ENSG00000173809.17	TDRD12	19	32719740	19_23	0	0.0127808705186188	4.76716164938793	1.01620287509636e-06	-0.341317365269427	1
ENSG00000021488.12	SLC7A9	19	32869436	19_23	0	0.0151497338405718	6.41793304254565	1.62166181431989e-06	0.828912448809315	3
ENSG00000121289.17	CEP89	19	32967573	19_23	0	0.0337133561459926	13.4398590895197	7.55712854273785e-06	1.63426351056627	2
ENSG00000131944.9	FAAP24	19	32972339	19_23	0	0.0365624569215411	13.3255031890511	8.12604260232399e-06	1.23853323780858	2
ENSG00000076650.6	GPATCH1	19	33083939	19_23	0	0.0381218391120629	15.6794595550577	9.96930857984901e-06	2.38167938931341	1
ENSG00000130881.13	LRP3	19	33093013	19_23	0	0.038983877937091	14.3371918429089	9.32200304826154e-06	1.76303317535504	1
ENSG00000245848.2	CEBPA	19	33304803	19_23	0	0.0130388061867803	5.34772754913456	1.16296651021351e-06	-1.01376146789033	1
ENSG00000124299.13	PEPD	19	33495844	19_23	0	0.0174069228028125	8.46183383967036	2.45666875289572e-06	1.32580723101545	3
ENSG00000153885.14	KCTD15	19	33796481	19_24	0	0.0158705480085219	6.24134938708364	1.65207790726136e-06	-0.658914728682284	1
ENSG00000166398.12	KIAA0355	19	34236297	19_24	0	0.0244279749712252	10.1916713503522	4.15234072187328e-06	-1.22307692307693	1
ENSG00000105220.14	GPI	19	34362642	19_24	0	0.0222596316777768	9.35874666778469	3.47452764131808e-06	-1.23293054231793	2
ENSG00000126261.12	UBA2	19	34429035	19_24	0	0.0157189277270096	6.14076744057314	1.60992510610509e-06	0.491999999999989	1
ENSG00000205209.7	SCGB2B2	19	34674728	19_24	0	0.0140762144913019	5.11956894389453	1.20193055952211e-06	0.326352377714374	2
ENSG00000089335.20	ZNF302	19	34677640	19_24	0	0.0134348680588817	4.69892720749082	1.05291237138163e-06	-0.178455586799831	2
ENSG00000197841.14	ZNF181	19	34733565	19_24	0	0.0143313382361836	5.27664186817626	1.26125955875113e-06	0.354090901421978	2
ENSG00000168661.14	ZNF30	19	34927289	19_24	0	0.15811368609891	27.6704513685996	7.29702463750673e-05	2.74264705882359	1
ENSG00000180884.9	ZNF792	19	34964226	19_24	0	0.013728187810808	4.86996236291963	1.11506176009018e-06	0.0692307692307809	1
ENSG00000089351.14	GRAMD1A	19	35003930	19_24	0	0.013451962137862	4.71168986210528	1.05711549327666e-06	0.305970149253745	1
ENSG00000105711.11	SCN1B	19	35029576	19_24	0	0.0133845725847409	4.65597181977374	1.03938143626715e-06	0.0957446808510927	1
ENSG00000089356.18	FXYD3	19	35129684	19_24	0	0.242101947799942	21.8474536682875	8.82184079850792e-05	3.51127819548953	1
ENSG00000153902.13	LGI4	19	35142599	19_24	0	0.163988089493335	19.5965745755648	5.3598492674092e-05	3.36842105263252	1
ENSG00000221946.7	FXYD7	19	35142332	19_24	0	0.188744585711796	20.3809501940095	6.4159214116468e-05	3.42105263157949	1
ENSG00000089327.14	FXYD5	19	35167477	19_24	0	0.0132828442074869	4.59737362173039	1.01849988460154e-06	0.0902777777777925	1
ENSG00000105698.15	USF2	19	35274138	19_24	0	0.0295617912917987	11.969228311356	5.90142651006879e-06	-1.75396825396844	1
ENSG00000105697.7	HAMP	19	35280354	19_24	0	0.111074672070344	24.212115909551	4.48546931097709e-05	2.84246575342362	1
ENSG00000105695.14	MAG	19	35288264	19_24	0	0.0133301338627957	4.62403007260424	1.0280524351353e-06	0.0544962828494077	2
ENSG00000012124.16	CD22	19	35318897	19_24	0	0.017006616031495	6.88724868468863	1.9535466066334e-06	0.841652740510603	2
ENSG00000126262.4	FFAR2	19	35444036	19_24	0	0.0135351078627649	4.77598573829754	1.07816405288597e-06	0.22811059907848	1
ENSG00000188508.10	KRTDAP	19	35490804	19_24	0	0.014036193795757	5.10744344818365	1.19567466750463e-06	-0.31797235023051	1
ENSG00000161249.20	DMKN	19	35514346	19_24	0	0.0199970289713979	8.33841385774424	2.78105147837312e-06	-0.930787661741846	2
ENSG00000189001.10	SBSN	19	35528620	19_24	0	0.0210914536430642	8.89027682584809	3.12738898788103e-06	-1.08816967342685	2
ENSG00000105675.8	ATP4A	19	35564137	19_24	0	0.0141086210027834	5.14227365060456	1.21004036274295e-06	-0.434146341463581	1
ENSG00000249115.8	HAUS5	19	35613192	19_24	0	0.0373900742390921	14.1998987723916	8.85526742977992e-06	-1.52631578947434	1
ENSG00000126254.11	RBM42	19	35628869	19_24	0	0.0133370690395128	4.63283781166321	1.03054652072348e-06	0.11041009463724	1
ENSG00000105672.14	ETV2	19	35643763	19_24	0	0.0135676133769006	4.78249669773163	1.08222669865281e-06	-0.213414634146426	1
ENSG00000126267.8	COX6B1	19	35626401	19_24	0	0.0238834143245186	10.0374395428495	3.99833759793154e-06	-1.13689347717331	2
ENSG00000105668.7	UPK1A	19	35666265	19_24	0	0.0134043443890061	4.67493750503807	1.04515690102259e-06	-0.12800781438037	2
ENSG00000126246.9	IGFLR1	19	35698011	19_24	0	0.0157136427259835	6.15292214629729	1.61256934682701e-06	-0.637630798860227	3
ENSG00000161265.14	U2AF1L4	19	35745027	19_24	0	0.0134315983594462	4.69253787260145	1.05122477761184e-06	-0.158279138004245	3
ENSG00000267796.7	LIN37	19	35748583	19_24	0	0.013487459396762	4.73953541182152	1.06616894485145e-06	0.186046511627966	1
ENSG00000167595.14	PROSER3	19	35758074	19_24	0	0.0150632405767641	5.76119684541814	1.4474088779063e-06	-0.533544261921548	3
ENSG00000004777.18	ARHGAP33	19	35767941	19_24	0	0.0140365809614653	5.11135464087428	1.19662330068871e-06	-0.336639752406493	3
ENSG00000105290.11	APLP1	19	35867661	19_24	0	0.104019647207485	23.3969482388746	4.05914622402642e-05	2.93510324483998	1
ENSG00000167604.13	NFKBID	19	35901771	19_24	0	0.0754706722051654	20.3925048165793	2.56689968886754e-05	-2.7513368983971	1
ENSG00000126264.9	HCST	19	35902284	19_24	0	0.0140741179590178	5.11665655892719	1.20106789809569e-06	0.326013513513531	1
ENSG00000011600.11	TYROBP	19	35907997	19_24	0	0.0548076755916761	17.4351956506801	1.59377978734739e-05	-2.54879797406574	2
ENSG00000205138.3	SDHAF1	19	35995039	19_25	0	0.0665750431341674	15.0288594583987	1.66877423270049e-05	1.74571779164459	2
ENSG00000181392.14	SYNE4	19	36008271	19_25	0	0.0661215420835134	14.3567016163367	1.58328010091407e-05	-1.51785714285714	1
ENSG00000105270.14	CLIP3	19	36032835	19_25	0	0.0358059658984513	9.31445001395741	5.56253447575076e-06	-1.33487589206651	3
ENSG00000161277.10	THAP8	19	36053863	19_25	0	0.0556594021578235	13.3791840849677	1.24201909289786e-05	-1.71999999999985	1
ENSG00000075702.16	WDR62	19	36056628	19_25	0	0.0424557924293961	10.3824174957376	7.35183151449149e-06	1.15555555555592	1
ENSG00000105258.8	POLR2I	19	36111827	19_25	0	0.0513140036518672	12.4022598111834	1.0614433764906e-05	1.29909674303899	2
ENSG00000105254.11	TBCB	19	36114973	19_25	0	0.0264598272744143	6.39423470548275	2.82186143167835e-06	0.524640586697222	2
ENSG00000161281.10	COX7A1	19	36066971	19_25	0	0.0520428496345225	12.7913003321513	1.11028857317105e-05	1.7151700738863	4
ENSG00000196357.11	ZNF565	19	36242498	19_25	0	0.0370214501564831	9.17184897272736	5.6633111994699e-06	1.07897858482332	2
ENSG00000142065.13	ZFP14	19	36379043	19_25	0	0.061570934061559	14.789433669199	1.51875384901521e-05	2.311688311688	1
ENSG00000181007.8	ZFP82	19	36417775	19_25	0	0.0601933201962157	14.4469156936399	1.45038581349134e-05	-2.19999999999973	1
ENSG00000186017.14	ZNF566	19	36488475	19_25	0	0.0216916608189021	4.86789477955221	1.76114085861786e-06	0.648137088384602	2
ENSG00000254004.6	ZNF260	19	36520354	19_25	0	0.0220447617645426	5.17495577531763	1.90270806092568e-06	-0.915177213277689	3
ENSG00000186020.12	ZNF529	19	36613544	19_25	0	0.0316665856594155	9.03283407342014	4.77073592630128e-06	1.5698924731177	1
ENSG00000161298.17	ZNF382	19	36555257	19_25	0	0.0581652610916957	13.277097141555	1.28803279313233e-05	1.20235136791699	2
ENSG00000197808.11	ZNF461	19	36666699	19_25	0	0.0226056457847338	5.15948717491507	1.94528644707052e-06	-0.590551181102409	1
ENSG00000189042.13	ZNF567	19	36687795	19_25	0	0.0239456222623167	5.57593591895414	2.22691687833213e-06	0.455534041337851	2
ENSG00000267041.5	ZNF850	19	36773288	19_25	0	0.0226482578071987	5.21267748620009	1.96904554219257e-06	0.734848484848811	1
ENSG00000251247.10	ZNF345	19	36848254	19_25	0	0.0226111079433398	4.99737735073625	1.88462129044313e-06	-0.178571428571418	1
ENSG00000197863.8	ZNF790	19	36853742	19_25	0	0.0315939237251996	7.7952830883057	4.10767015208014e-06	-0.645833333333411	1
ENSG00000185869.14	ZNF829	19	36916312	19_25	0	0.028574198085602	7.49007284790241	3.56960530432731e-06	1.26595744680861	1
ENSG00000198453.12	ZNF568	19	36918659	19_25	0	0.0837615501333484	16.5584317955913	2.31325769297338e-05	-3.06958078068585	2
ENSG00000196967.10	ZNF585A	19	37173136	19_26	0	0.0183181072322891	8.506919056884	2.59904023717672e-06	0.973966309341975	1
ENSG00000245680.9	ZNF585B	19	37234482	19_26	0	0.0408086369309542	15.94471006869	1.08524756769435e-05	-1.86345903771215	1
ENSG00000181666.17	HKR1	19	37312346	19_26	0	0.0163363529915403	7.44859537736864	2.02950253307953e-06	-1.11085191585934	2
ENSG00000189164.14	ZNF527	19	37370959	19_26	0	0.0259204051834973	11.7221439771339	5.06767719376559e-06	-1.74999999999981	1
ENSG00000188227.12	ZNF793	19	37507050	19_26	0	0.0222035220938588	10.2873936649205	3.80966980548202e-06	-1.61309523809546	1
ENSG00000180479.13	ZNF571	19	37594431	19_26	0	0.0333863022785059	14.0733297987662	7.8365569112316e-06	2.34405647779458	2
ENSG00000196381.10	ZNF781	19	37692214	19_26	0	0.0119911302754695	4.59376318979685	9.18731972305325e-07	0.551999999999894	1
ENSG00000120784.15	ZFP30	19	37672632	19_26	0	0.0303588392476022	13.1896723224457	6.67850529155356e-06	2.04499754267856	2
ENSG00000198182.12	ZNF607	19	37719610	19_26	0	0.0146779367176275	6.45972692714078	1.58139104774633e-06	0.860030121997898	2
ENSG00000189144.13	ZNF573	19	37815020	19_26	0	0.0245785639014802	11.2288935916836	4.60313355715124e-06	2.01612903225863	1
ENSG00000105738.10	SIPA1L3	19	37907439	19_26	0	0.0124273338271236	4.92340060090345	1.02047705575809e-06	0.454000000000056	1
ENSG00000167644.11	C19orf33	19	38304146	19_26	0	0.0248558538222589	11.3331039510153	4.69826667710027e-06	1.59347448516634	3
ENSG00000167645.16	YIF1B	19	38316544	19_26	0	0.0400825190497631	15.7770692209816	1.05473035275185e-05	2.0262743057206	3
ENSG00000099337.4	KCNK6	19	38320104	19_26	0	0.0157898258984889	7.13405259914249	1.87877059377758e-06	0.579069767441744	1
ENSG00000099338.22	CATSPERG	19	38335683	19_26	0	0.0550775794451753	18.7516771949049	1.72256282074263e-05	2.20733564225187	2
ENSG00000099341.11	PSMD8	19	38374059	19_26	0	0.0143533831290015	6.25322971843992	1.49698954154521e-06	0.995708154506562	1
ENSG00000130244.12	FAM98C	19	38402790	19_26	0	0.0121012384047836	4.67807060264755	9.44184125907695e-07	0.0161354883098989	3
ENSG00000171777.15	RASGRP4	19	38425685	19_26	0	0.015099692139062	6.72133136223826	1.69271368371366e-06	-0.880794701986257	1
ENSG00000196218.12	RYR1	19	38434356	19_26	0	0.0129672332998447	5.31577862271995	1.14967295847252e-06	-0.447643979057391	1
ENSG00000104814.12	MAP4K1	19	38618901	19_26	0	0.0138540412907431	5.92632206947379	1.36937322835919e-06	-0.508158508158301	1
ENSG00000178982.9	EIF3K	19	38619335	19_26	0	0.0991126054367309	24.3170410079594	4.01975631004e-05	-2.65765765765653	1
ENSG00000130402.11	ACTN4	19	38645846	19_26	0	0.0158978743924173	7.19712907063613	1.90835188470051e-06	0.984375000000345	1
ENSG00000182472.8	CAPN12	19	38681402	19_26	0	0.0126872779409207	5.11438588044071	1.08223618863972e-06	-0.295405173916587	2
ENSG00000205076.4	LGALS7	19	38777938	19_26	0	0.0133603908002193	5.59141116911576	1.24595023673796e-06	0.592356687898004	1
ENSG00000178934.4	LGALS7B	19	38769554	19_26	0	0.0257913695654403	11.6757764602575	5.02250388861967e-06	-1.53174603174554	1
ENSG00000171747.8	LGALS4	19	38813435	19_26	0	0.0155176796245078	6.97348738050885	1.80483251390637e-06	0.77176592692533	2
ENSG00000104823.8	ECH1	19	38831774	19_26	0	0.0142399518805143	6.17994748828848	1.46775447166024e-06	0.670033670033273	1
ENSG00000104824.16	HNRNPL	19	38848803	19_26	0	0.0122031586702377	4.75543787602767	9.6788303196664e-07	-0.130434782608769	1
ENSG00000187994.13	RINL	19	38871018	19_26	0	0.0257063702305799	11.645113990972	4.99280503743069e-06	-1.43703703703675	1
ENSG00000068903.19	SIRT2	19	38900291	19_26	0	0.0275096896934477	12.2742432235886	5.63171309943502e-06	-1.34848484848464	1
ENSG00000104825.16	NFKBIB	19	38892869	19_26	0	0.0120440909381884	4.63440259227465	9.3095328761499e-07	-0.0522388059701389	1
ENSG00000104835.14	SARS2	19	38930162	19_26	0	0.0119974079677276	4.59858053376072	9.20176905715394e-07	-0.0171433263160472	2
ENSG00000269190.5	FBXO17	19	38941874	19_26	0	0.0125148344882935	4.9881043019513	1.04116783276791e-06	0.308737428289573	4
ENSG00000188505.4	NCCRP1	19	39196035	19_26	0	0.0270141824403034	12.1055501476271	5.45426789579599e-06	-1.37777777777764	1
ENSG00000179751.6	SYCN	19	39416396	19_26	0	0.0144898191248167	6.34057869697814	1.53232881007854e-06	-0.615384615384549	1
ENSG00000128011.4	LRFN1	19	39315693	19_26	0	0.0272352241671782	12.1812251095645	5.53327211985004e-06	1.4423762481432	2
ENSG00000179134.15	SAMD4B	19	39351756	19_26	0	0.0187658225497324	8.73030493629274	2.73248083192158e-06	-1.0160256410255	1
ENSG00000006712.14	PAF1	19	39391177	19_26	0	0.0142226952844361	6.16876560002396	1.46332327184903e-06	0.658536585366074	1
ENSG00000063322.13	MED29	19	39393348	19_26	0	0.0125118684579399	4.98592232387683	1.0404657380765e-06	-0.331838565022341	1
ENSG00000128016.5	ZFP36	19	39406653	19_26	0	0.0264086565296584	11.8952075857079	5.23936240105321e-06	1.33093525179875	1
ENSG00000090924.14	PLEKHG2	19	39412680	19_26	0	0.0121333447511935	4.70250871943106	9.51634662980979e-07	-0.259803011345023	2
ENSG00000105193.8	RPS16	19	39435961	19_26	0	0.0123577033944235	4.87154268701719	1.00407091080994e-06	0.209268350639164	2
ENSG00000105197.10	TIMM50	19	39480075	19_26	0	0.012148160190448	4.71376583426733	9.55077513133417e-07	-0.277937418475335	2
ENSG00000176396.10	EID2	19	39494375	19_26	0	0.0131854345663774	5.46975655557145	1.20288068378173e-06	-0.559055118110156	1
ENSG00000183760.10	ACP7	19	39083211	19_26	0	0.0131338195371533	5.43358681058614	1.19024882181721e-06	0.417322834645593	1
ENSG00000105204.13	DYRK1B	19	39833326	19_27	0	0.0217967893992687	4.6030071028904	1.67337886193505e-06	-0.0563709224026153	2
ENSG00000105202.8	FBL	19	39846440	19_27	0	0.0385244869025002	9.89413592732643	6.3573312531288e-06	1.18939393939447	1
ENSG00000275395.4	FCGBP	19	39935117	19_27	0	0.0339913451082449	8.72778619392997	4.94803263253413e-06	-1.03888888888903	1
ENSG00000013275.7	PSMC4	19	39971558	19_27	0	0.0227705777221039	5.00786264359809	1.90189511729525e-06	0.333333333333107	1
ENSG00000187187.13	ZNF546	19	39983846	19_27	0	0.0282591518187191	7.01079307797655	3.30435255199834e-06	0.781533095212383	3
ENSG00000128000.15	ZNF780B	19	40055795	19_27	0	0.025879682198916	6.19442555290375	2.67374559624387e-06	-0.72713169827754	2
ENSG00000197782.14	ZNF780A	19	40090455	19_27	0	0.0249097323102392	5.84012152465857	2.42633660520892e-06	-0.664623629987328	3
ENSG00000130758.7	MAP3K10	19	40190606	19_27	0	0.0745822898089014	16.0969429721935	2.00234645794402e-05	2.20138888888903	1
ENSG00000105219.8	CNTD2	19	40227997	19_27	0	0.0218399672093788	4.62133545906919	1.68336999665778e-06	0.121621621621643	1
ENSG00000160392.13	C19orf47	19	40345164	19_27	0	0.0330945680038058	8.47895286297124	4.68014213727614e-06	-1.37230149779988	3
ENSG00000105223.19	PLD3	19	40356374	19_27	0	0.0614441223694301	14.2671775313988	1.46210484531523e-05	-1.97635937964628	2
ENSG00000105227.14	PRX	19	40400041	19_27	0	0.021788821508452	4.5996198933511	1.67153621533686e-06	-0.203398015682539	2
ENSG00000197019.4	SERTAD1	19	40424670	19_27	0	0.0771896980068474	16.4226561416082	2.11428168194045e-05	2.19642857142759	1
ENSG00000167565.12	SERTAD3	19	40455079	19_27	0	0.03001176346518	7.56976184729534	3.78908054186787e-06	1.1041666666664	1
ENSG00000090013.9	BLVRB	19	40455668	19_27	0	0.117726694800198	20.4589639668328	4.01715597320008e-05	2.45882352941108	1
ENSG00000160460.15	SPTBN4	19	40466140	19_27	0	0.0247289535735282	5.77258378940512	2.38087223389263e-06	-0.65648854961817	1
ENSG00000160410.14	SHKBP1	19	40580108	19_28	0	0.0460501337279287	14.3636595804828	1.10320470421081e-05	-2.15591397849543	1
ENSG00000090006.17	LTBP4	19	40592965	19_28	0	0.0233218318388951	6.14094049484577	2.38867824530004e-06	0.651895773218454	2
ENSG00000105245.9	NUMBL	19	40690764	19_28	0	0.0206171695582105	6.01519087215148	2.06841920269772e-06	1.14792899408247	1
ENSG00000123815.11	COQ8B	19	40700850	19_28	0	0.0315649179818953	8.91640973521288	4.69412649040091e-06	-1.14037009997874	2
ENSG00000086544.2	ITPKC	19	40718299	19_28	0	0.0338687711542675	14.7890913787158	8.35412631528055e-06	2.80213903743343	1
ENSG00000077312.8	SNRPA	19	40750226	19_28	0	0.0420091440651663	17.9586057461676	1.25827785913284e-05	-3.94399999999976	1
ENSG00000188493.14	C19orf54	19	40749595	19_28	0	0.0244433037895455	10.0011101234842	4.07725825143058e-06	2.13903448892147	2
ENSG00000261857.6	MIA	19	40771172	19_28	0	0.0200064411994541	4.72738044610351	1.57743147459711e-06	-0.411522633744677	1
ENSG00000167578.17	RAB4B	19	40742104	19_28	0	0.0248561631060146	10.8650958078853	4.50430464438302e-06	-2.41488614143854	2
ENSG00000167600.13	CYP2S1	19	41193088	19_28	0	0.0231398183807514	5.99837998776081	2.31501615316842e-06	-0.66666666666626	1
ENSG00000167601.11	AXL	19	41219885	19_28	0	0.0254381744851365	6.89817651116664	2.92671444068795e-06	-0.831043679031238	2
ENSG00000142039.3	CCDC97	19	41309808	19_28	0	0.0216137574821735	5.349498714719	1.92842817137507e-06	-0.452380952381031	1
ENSG00000105329.9	TGFB1	19	41354391	19_28	0	0.0593199426017471	14.701670280234	1.4545461533654e-05	-1.87313432835794	1
ENSG00000123810.7	B9D2	19	41363851	19_28	0	0.0552732337331794	14.0714976690134	1.2972249772925e-05	1.8358208955228	1
ENSG00000077348.8	EXOSC5	19	41397385	19_28	0	0.0299032267924225	8.61156541344707	4.29497128935886e-06	1.17533972838841	2
ENSG00000248098.11	BCKDHA	19	41397794	19_28	0	0.0209532627207464	5.2439530601715	1.83261214145197e-06	-0.621242805139414	3
ENSG00000177191.2	B3GNT8	19	41426923	19_28	0	0.0199052420396377	4.64461618425661	1.54197523773448e-06	0.223958333333228	1
ENSG00000105341.18	ATP5SL	19	41436368	19_28	0	0.0223326813475567	5.74516803469275	2.13995041457981e-06	-0.713541666666885	1
ENSG00000197446.8	CYP2F1	19	41095704	19_28	0	0.0198969766181063	4.61881190999893	1.53277169599346e-06	-0.0730965265011469	2
ENSG00000105352.10	CEACAM4	19	41626680	19_29	0	0.0282750157586484	6.66006519125361	3.14080838328004e-06	0.792857142857421	1
ENSG00000086548.8	CEACAM6	19	41755151	19_29	0	0.0375865399769323	9.30837363684204	5.83534129161543e-06	1.1395348837206	1
ENSG00000105404.10	RABAC1	19	41958701	19_29	0	0.0350896769494833	8.66792143913676	5.07287828148188e-06	1.01663893510793	1
ENSG00000105409.16	ATP1A3	19	41997562	19_29	0	0.0269379782398984	6.21036300272183	2.79024339825526e-06	-0.746594005449692	1
ENSG00000028277.21	POU2F2	19	42196795	19_29	0	0.0256588386347228	5.7589768006516	2.46457722082545e-06	-0.708333333333147	1
ENSG00000167625.10	ZNF526	19	42220331	19_29	0	0.0705172556856132	15.2108280441059	1.7889918614609e-05	1.69009584664589	1
ENSG00000105723.11	GSK3A	19	42243078	19_29	0	0.0318767975456207	7.77427422912174	4.13327827719616e-06	1.05098039215652	1
ENSG00000105722.9	ERF	19	42255478	19_29	0	0.0393390081632341	9.7333418593497	6.38624372234278e-06	1.28685258964125	1
ENSG00000167619.11	TMEM145	19	42312345	19_29	0	0.0400581827525766	9.90237592243632	6.61592782136645e-06	1.36749116607657	1
ENSG00000105429.12	MEGF8	19	42325119	19_29	0	0.0344351766036449	8.49260837262335	4.87757007750352e-06	-1.20567375886574	1
ENSG00000189377.8	CXCL17	19	42442715	19_29	0	0.0242932942461033	5.25183762910647	2.1279322990917e-06	0.518015428960979	2
ENSG00000204936.9	CD177	19	43324554	19_29	0	0.0234797709907137	4.93611723174061	1.93303371056899e-06	0.335922330097027	1
ENSG00000007306.14	CEACAM7	19	41707388	19_29	0	0.0323691953493322	7.91684516480096	4.27409489617323e-06	0.978260869565406	1
ENSG00000124466.8	LYPD3	19	43465605	19_30	0	0.0249225226434138	4.76636580328446	1.9812508907909e-06	-0.17020340948733	2
ENSG00000176531.10	PHLDB3	19	43482703	19_30	0	0.0589869221747664	12.8045557102975	1.25973836443748e-05	-1.76111683999135	3
ENSG00000105755.7	ETHE1	19	43499979	19_30	0	0.0258408604146319	5.10197189584288	2.19889827042465e-06	-0.629600760694093	2
ENSG00000234465.10	PINLYP	19	43577281	19_30	0	0.0280398699017764	5.85993389551562	2.74049375491215e-06	0.899131584471901	2
ENSG00000073050.11	XRCC1	19	43580199	19_30	0	0.0257505498848102	5.06949890697969	2.17726678278051e-06	-0.387387387387368	1
ENSG00000167378.8	IRGQ	19	43595611	19_30	0	0.0908943957601278	16.8982083931171	2.56175666114232e-05	2.27771526977511	2
ENSG00000226763.4	SRRM5	19	43597493	19_30	0	0.0244918005674174	4.60471608631478	1.88097783504179e-06	0.0561797752808742	1
ENSG00000131116.11	ZNF428	19	43620216	19_30	0	0.0264714302685646	5.32566035417953	2.35131588804848e-06	-0.38661710037156	1
ENSG00000105767.2	CADM4	19	43638619	19_30	0	0.0830748625695791	16.0418041066317	2.22271072856637e-05	1.83006535947706	1
ENSG00000011422.11	PLAUR	19	43670289	19_30	0	0.193466473161387	24.2582804425421	7.8275496809021e-05	-2.69359331476209	1
ENSG00000105771.13	SMG9	19	43755209	19_30	0	0.0352222683615392	7.98046210381766	4.68819283602848e-06	1.29054054054013	1
ENSG00000104783.11	KCNN4	19	43786083	19_30	0	0.0286822606639745	6.07030034771856	2.90391341931516e-06	0.787401574802782	1
ENSG00000159871.14	LYPD5	19	43817821	19_30	0	0.0260525422689113	5.17766769744132	2.2498024674678e-06	0.554309038608176	3
ENSG00000167637.16	ZNF283	19	43622586	19_30	0	0.17768376787976	23.4089288865395	6.93728286370181e-05	2.54726245612839	2
ENSG00000176222.8	ZNF404	19	43901770	19_30	0	0.036996214935777	8.43825261504723	5.20678832210867e-06	-1.14634146341449	1
ENSG00000124459.11	ZNF45	19	43935752	19_30	0	0.0267143471653077	5.41042654627072	2.41066119167858e-06	0.432989690721431	1
ENSG00000159905.14	ZNF221	19	43950821	19_30	0	0.0258663638071578	5.11112763603318	2.20501837814521e-06	-0.30930644440322	2
ENSG00000204920.10	ZNF155	19	43967716	19_30	0	0.0276922703943175	5.74412445994197	2.65303213508558e-06	0.394286008609899	3
ENSG00000159882.12	ZNF230	19	44002969	19_30	0	0.0343699300818819	7.75238136050576	4.44399828758389e-06	-0.946909785563537	2
ENSG00000186026.6	ZNF284	19	44072149	19_30	0	0.0461381090741293	10.5000969407091	8.08003432358803e-06	-1.34534896067855	2
ENSG00000267680.5	ZNF224	19	44096224	19_30	0	0.0326277516491076	7.26828712047822	3.95529908236521e-06	-1.01818181818152	1
ENSG00000263002.7	ZNF234	19	44141595	19_30	0	0.0255850802369896	5.00970473950487	2.13776035698683e-06	-0.359374999999868	1
ENSG00000167380.16	ZNF226	19	44209254	19_30	0	0.0679048229131553	14.1315549562206	1.6004815731102e-05	1.55047318611954	1
ENSG00000131115.15	ZNF227	19	44207470	19_30	0	0.024452871523015	4.58996701476664	1.87197280896251e-06	-0.031999999999988	1
ENSG00000131126.18	TEX101	19	43379735	19_30	0	0.0252511827342339	4.88786228663842	2.0585470216935e-06	0.330884284932962	2
ENSG00000159915.12	ZNF233	19	44259591	19_31	0	0.0268162943742027	5.00185331776055	2.23712278775872e-06	-0.418908633555621	2
ENSG00000159917.15	ZNF235	19	44304844	19_31	0	0.0260721284146562	4.74071659187658	2.06148692831358e-06	-0.289473684210662	1
ENSG00000062370.16	ZNF112	19	44367560	19_31	0	0.0296253344628158	5.92690159252742	2.92853948674584e-06	-0.57999999999988	1
ENSG00000267508.5	ZNF285	19	44401857	19_31	0	0.050841314591965	10.9652262450088	9.29810559391837e-06	1.28015564202363	1
ENSG00000278318.4	ZNF229	19	44447777	19_31	0	0.0296756230065832	5.94265756944272	2.94130903294028e-06	-0.452354589199307	2
ENSG00000167384.10	ZNF180	19	44500771	19_31	0	0.0647871496636039	13.2440782463801	1.43110242257736e-05	-1.49599999999999	1
ENSG00000073008.14	PVR	19	44644040	19_31	0	0.0408411598648858	8.91652985231874	6.07370984436473e-06	1.31847133757942	1
ENSG00000187244.10	BCAM	19	44806778	19_31	0	0.0652367959035954	13.3093234731145	1.44813386098454e-05	1.49888279529232	2
ENSG00000130202.9	NECTIN2	19	44846145	19_31	0	0.025917050250766	4.68536947821223	2.02530073569778e-06	-0.0392075554678916	2
ENSG00000130204.12	TOMM40	19	44895376	19_31	0	0.0408184795518429	8.91135877241574	6.0668164823288e-06	1.137142857143	1
ENSG00000130208.9	APOC1	19	44915704	19_31	0	0.116010540458972	18.7949058943063	3.63661822751971e-05	2.1764705882352	1
ENSG00000234906.9	APOC2	19	44943964	19_31	0	0.0401433237278885	8.75569665348155	5.86224736434278e-06	1.12419590073376	2
ENSG00000170684.8	ZNF296	19	45076689	19_31	0	0.0291819191493028	5.78679631586983	2.81651553985684e-06	-0.585657370518001	1
ENSG00000142252.10	GEMIN7	19	45090912	19_31	0	0.093416306396588	16.715802128978	2.60441398559859e-05	1.87096774193585	1
ENSG00000104866.10	PPP1R37	19	45091337	19_31	0	0.0289491596869204	5.71240674877421	2.75813291470398e-06	-0.623932971363316	4
ENSG00000179846.9	NKPD1	19	45149268	19_31	0	0.0621946473603211	12.8591672758618	1.33390825770069e-05	1.57499999999992	1
ENSG00000283632.2	EXOC3L2	19	45245104	19_31	0	0.0646831056396889	13.2289394860749	1.42717095631675e-05	-1.47826086956553	1
ENSG00000007047.14	MARK4	19	45079030	19_31	0	0.0266296684055272	4.93704420352663	2.19276898516177e-06	-0.337153170448878	2
ENSG00000104884.14	ERCC2	19	45352266	19_31	0	0.05242093400255	11.2521464739182	9.83785092143189e-06	-1.34095163457384	2
ENSG00000117877.10	CD3EAP	19	45405203	19_31	0	0.0317710894391492	6.57689261171255	3.48508169852393e-06	0.715220198649175	2
ENSG00000012061.15	ERCC1	19	45423658	19_31	0	0.0258181019461403	4.64988458500145	2.00228821077362e-06	-0.167581018251782	2
ENSG00000125744.11	RTN2	19	45497277	19_31	0	0.052339369885293	11.2375386578183	9.80979189105244e-06	-1.47656249999986	1
ENSG00000125741.4	OPA3	19	45596266	19_31	0	0.0701720533701108	13.9979396809273	1.63828105202332e-05	-1.77941176470548	1
ENSG00000104892.16	KLC3	19	45332946	19_31	0	0.0357460591330133	7.67403925220513	4.57522325830828e-06	0.91418143902462	2
ENSG00000213892.11	CEACAM16	19	44699382	19_31	0	0.0294043028015323	5.85732432482092	2.87256764103966e-06	-0.605000000000055	1
ENSG00000177464.4	GPR4	19	45601940	19_32	0	0.0257702434551297	11.9869080757396	5.15211800767333e-06	-1.61654135338378	1
ENSG00000125746.16	EML2	19	45638434	19_32	0	0.0218327857937415	10.8391963353909	3.94699287434157e-06	1.3892617449665	1
ENSG00000010310.8	GIPR	19	45669311	19_32	0	0.011134759903403	4.8287506278354	8.96758991850054e-07	-0.537974683544183	1
ENSG00000125743.10	SNRPD2	19	45687273	19_32	0	0.0296947945469463	13.3729085430363	6.62317613757469e-06	-1.83892617449674	1
ENSG00000011478.11	QPCTL	19	45692498	19_32	0	0.0566636575967674	19.2496649264945	1.81923115273844e-05	-2.18709677419376	1
ENSG00000177051.5	FBXO46	19	45707434	19_32	0	0.0440966576851541	15.8827619095976	1.16813168607891e-05	2.65559389752914	2
ENSG00000177045.7	SIX5	19	45765818	19_32	0	0.0697438319666657	19.4049848191492	2.25724769508555e-05	3.00800000000034	1
ENSG00000104936.17	DMPK	19	45783456	19_32	0	0.103371769129283	23.1420429028049	3.98991596665729e-05	-3.17777777777811	1
ENSG00000185800.11	DMWD	19	45788414	19_32	0	0.107270968569555	23.4611764419111	4.19751341912542e-05	-3.19259259259293	1
ENSG00000125755.18	SYMPK	19	45863218	19_32	0	0.0209213211828485	10.3974331331639	3.62806741591662e-06	1.09302325581476	1
ENSG00000170608.2	FOXA3	19	45864007	19_32	0	0.0141162899577266	6.98555596225924	1.64468091264035e-06	0.804195804195948	1
ENSG00000104983.8	CCDC61	19	45992246	19_32	0	0.0116569160847653	5.18749748754225	1.00855984959572e-06	-0.311679071671114	3
ENSG00000204866.8	IGFL2	19	46142837	19_32	0	0.0188523871970203	9.34870152174363	2.93952901041219e-06	1.02696686638723	2
ENSG00000124440.15	HIF3A	19	46296611	19_32	0	0.0132571891630431	6.07751000693122	1.3438080591453e-06	0.250242143238058	3
ENSG00000011485.14	PPP5C	19	46346549	19_32	0	0.1047664761458	14.9786367450985	2.61730738571304e-05	3.31947639154259	3
ENSG00000169515.5	CCDC8	19	46441334	19_32	0	0.0185107659969876	8.79926704513346	2.71663314070867e-06	-0.547297297297576	1
ENSG00000182013.17	PNMAL1	19	46471794	19_32	0	0.0553045186705197	19.9152734794339	1.83699086674093e-05	-2.0050971920567	2
ENSG00000204851.6	PNMAL2	19	46496720	19_32	0	0.0498222448557494	19.4959193745155	1.62004514696376e-05	-2.18461538461543	1
ENSG00000188293.5	IGFL1	19	46222242	19_32	0	0.0126052851175988	6.15381682747453	1.29377079693437e-06	-0.699999999999927	1
ENSG00000181027.10	FKRP	19	46745722	19_33	0	0.0281468448528772	12.2731526245964	5.76163788682218e-06	-1.78987390152382	2
ENSG00000090372.14	STRN4	19	46753285	19_33	0	0.190788452235036	30.089840435558	9.57485211851712e-05	-3.08139534883684	1
ENSG00000105281.12	SLC1A5	19	46763378	19_33	0	0.0821573955277466	22.5174515592628	3.08550323403644e-05	-2.17424242424228	1
ENSG00000042753.11	AP2S1	19	46838237	19_33	0	0.012001805857359	4.68953858422193	9.38721611295191e-07	-0.248407732190516	2
ENSG00000142230.11	SAE1	19	47113120	19_33	0	0.0659127095629208	20.1622731925776	2.21650525721873e-05	2.14519886869702	2
ENSG00000130749.9	ZC3H4	19	47113120	19_33	0	0.0376000951754654	14.9863638695091	9.39821385038775e-06	1.76470588235299	1
ENSG00000105327.17	BBC3	19	47232959	19_33	0	0.0130604947773005	5.45060120414929	1.1873100482002e-06	-0.583941605839308	1
ENSG00000105321.12	CCDC9	19	47238421	19_33	0	0.0127819365755857	5.2329856949394	1.11559436352157e-06	-0.463429952383325	4
ENSG00000257704.3	INAFM1	19	47275155	19_33	0	0.0119704809569927	4.65595660087773	9.29566853368103e-07	0.207142857142805	1
ENSG00000197405.7	C5AR1	19	47280225	19_33	0	0.0151430239490775	6.77118527577002	1.71016262979513e-06	-0.809160305343572	1
ENSG00000134830.5	C5AR2	19	47331989	19_33	0	0.0141788375226271	6.22014003435137	1.47096010332499e-06	-0.657045840407074	1
ENSG00000134815.18	DHX34	19	47349722	19_33	0	0.0141635810195867	6.226222140077	1.47081411222918e-06	0.611702127659593	1
ENSG00000105419.17	MEIS3	19	47416468	19_33	0	0.0135943214354324	5.81275517601998	1.31795223724151e-06	0.490000000000151	1
ENSG00000105402.7	NAPA	19	47515000	19_33	0	0.0185105984238434	8.68653591714009	2.68180492780613e-06	1.05841409571372	2
ENSG00000063169.10	GLTSCR1	19	47607998	19_33	0	0.0447954618413918	16.7670973515304	1.25271422786561e-05	-1.90374331550806	1
ENSG00000105373.18	GLTSCR2	19	47745667	19_33	0	0.0119317177172045	4.63620504227412	9.22626046057924e-07	-0.0251190321540104	2
ENSG00000178980.14	SELENOW	19	47788388	19_33	0	0.0139935809801722	6.08384638595096	1.41993090169176e-06	0.578125000000097	1
ENSG00000105499.13	PLA2G4C	19	48106458	19_33	0	0.011950453948401	4.63899746557848	9.24631412164461e-07	-0.483174823799696	3
ENSG00000105486.13	LIG1	19	48100530	19_33	0	0.208892524489651	30.4619082125852	0.000106130475295611	2.9481945567251	2
ENSG00000105483.17	CARD8	19	48223069	19_33	0	0.0258922706711074	12.0331079756638	5.19646561236467e-06	1.49663795089329	3
ENSG00000178150.9	ZNF114	19	48270007	19_33	0	0.0140935785661388	5.97177741526549	1.40373457947425e-06	-0.594837226656484	4
ENSG00000105479.15	CCDC114	19	48307687	19_33	0	0.0124297528869258	5.14756000687944	1.06714643588127e-06	0.41533362697779	3
ENSG00000142227.10	EMP3	19	48321845	19_33	0	0.0123000124735148	5.13563229696587	1.05356074039838e-06	-0.577308191680901	2
ENSG00000161558.10	TMEM143	19	48344541	19_33	0	0.0119861034292083	4.66584712144971	9.32757245735611e-07	-0.0216967544544674	2
ENSG00000105447.12	GRWD1	19	48445425	19_33	0	0.0301007525646596	13.2085965971893	6.63123068029421e-06	-1.50752239116226	2
ENSG00000182324.6	KCNJ14	19	48455897	19_33	0	0.0126156642229246	5.28272762654525	1.11154857510653e-06	0.532926461774522	2
ENSG00000105443.13	CYTH2	19	48482322	19_33	0	0.016817806809997	7.74104433908649	2.17134593462611e-06	-0.875598086124759	1
ENSG00000142235.8	LMTK3	19	48513526	19_33	0	0.0154394751338341	7.15687906022941	1.84296172734243e-06	0.889163133229381	2
ENSG00000105523.3	FAM83E	19	48613298	19_33	0	0.0345835951445269	15.4310179014494	8.90071344082714e-06	3.04927411797372	2
ENSG00000063176.15	SPHK2	19	48618792	19_33	0	0.0128283479887914	6.86776721636977	1.46942154806953e-06	-1.56617324999529	2
ENSG00000063180.8	CA11	19	48646680	19_33	0	0.011984574956178	4.96554068216567	9.92542897465946e-07	0.664819944598323	1
ENSG00000142233.11	NTN5	19	48674005	19_33	0	0.0708182525385532	15.4441215000984	1.82418349255311e-05	3.4751803042499	2
ENSG00000176909.11	MAMSTR	19	48719585	19_33	0	0.0127339191792305	5.11726735393033	1.08682670753146e-06	-0.0323033707865105	1
ENSG00000105538.9	RASIP1	19	48743121	19_33	0	0.014416197728226	7.63064509217331	1.83472969699431e-06	-1.48148148148055	1
ENSG00000182264.8	IZUMO1	19	48743121	19_33	0	0.0163533415849259	7.48277173966204	2.04093470755247e-06	0.765755006263712	4
ENSG00000174951.10	FUT1	19	48751883	19_33	0	0.0136845973648552	6.8713266659765	1.56831293737647e-06	-1.29122807017594	1
ENSG00000177202.2	SPACA4	19	48603738	19_33	0	0.0132482353605379	6.41967803635203	1.41850668920172e-06	1.15463917525784	1
ENSG00000087076.8	HSD17B14	19	48831734	19_35	0	0.00685103091173356	5.76876405526142	6.59172087747777e-07	0.497836819900879	2
ENSG00000105559.11	PLEKHA4	19	48867984	19_35	0	0.00604763635408634	4.62079588953536	4.66082245715542e-07	-0.0601503759398477	1
ENSG00000087074.7	PPP1R15A	19	48872643	19_35	0	0.00634168246596123	5.05771091542791	5.3495666277949e-07	0.358778625954283	1
ENSG00000104805.15	NUCB1	19	48899884	19_35	0	0.00635745440880442	5.08056670320817	5.38710595702515e-07	-0.333477443457442	5
ENSG00000104808.7	DHDH	19	48925491	19_35	0	0.00631655866638381	5.02117249183558	5.28987951677236e-07	-0.314545669326883	3
ENSG00000087088.19	BAX	19	48925491	19_35	0	0.00720084372893781	6.22721194680643	7.47888988707368e-07	-0.638709677419381	1
ENSG00000087086.14	FTL	19	48928685	19_35	0	0.00891326207065779	8.19197948700663	1.21782711018134e-06	-0.941558441558122	1
ENSG00000104812.14	GYS1	19	48993765	19_35	0	0.00670733433348081	5.57365213144898	6.23519327253636e-07	0.483606557377126	1
ENSG00000183207.13	RUVBL2	19	48993765	19_35	0	0.00670733433348081	5.57365213144898	6.23519327253636e-07	-0.483606557377126	1
ENSG00000268655.2	CTB-60B18.10	19	49019831	19_35	0	0.0450901547050234	23.2092477491932	1.74543184548649e-05	-2.35108344659979	2
ENSG00000221916.3	C19orf73	19	49019831	19_35	0	0.0452872469729801	23.2500368032401	1.7561421666181e-05	2.35338345864688	1
ENSG00000104852.14	SNRNP70	19	49085489	19_35	0	0.0191351466314008	15.2432106042447	4.86483763439708e-06	-1.62346243980525	2
ENSG00000104863.11	LIN7B	19	49114449	19_35	0	0.00935305937730857	8.63573774175626	1.34714158255935e-06	0.989816178493324	2
ENSG00000177380.13	PPFIA3	19	49118707	19_35	0	0.00696909775931198	5.92605305782694	6.88814368411789e-07	-0.525316455696045	1
ENSG00000130529.15	TRPM4	19	49158325	19_35	0	0.00975871376322168	9.02697925319999	1.46924807242723e-06	-1.05405405405382	1
ENSG00000063127.15	SLC6A16	19	49324203	19_35	0	0.00861813969985093	7.88184570858744	1.13292605382653e-06	1.01198276898204	2
ENSG00000104894.11	CD37	19	49336666	19_35	0	0.00770313746680151	6.84810254531558	8.79828465288778e-07	-0.850057846505908	2
ENSG00000104901.6	DKKL1	19	49363662	19_35	0	0.00718683618759508	6.20933211216745	7.44290953925667e-07	-0.758064516129051	1
ENSG00000074219.13	TEAD2	19	49362529	19_35	0	0.0065681433594712	5.38061181832985	5.89432923335982e-07	0.38620689655185	1
ENSG00000161618.9	ALDH16A1	19	49452696	19_35	0	0.00768603797263379	6.82766232883847	8.75255131573857e-07	0.91254470924279	3
ENSG00000142541.16	RPL13A	19	49487208	19_35	0	0.00711333150390026	6.1146570163563	7.25446276331238e-07	0.623239436619393	1
ENSG00000142552.7	RCN3	19	49520020	19_35	0	0.00617660015712018	4.81497352844535	4.96024922066232e-07	-0.263565891472788	1
ENSG00000126460.10	PRRG2	19	49581197	19_35	0	0.0434481462669361	22.8604284665235	1.65659262427797e-05	2.93209876543258	1
ENSG00000142546.13	NOSIP	19	49590315	19_35	0	0.0165540701660828	13.9030073828158	3.8386069972597e-06	2.18918918918991	1
ENSG00000126458.3	RRAS	19	49628841	19_35	0	0.120869669650856	32.5546233231953	6.56281429471566e-05	3.51265822784819	1
ENSG00000126461.14	SCAF1	19	49650075	19_35	0	0.0457849106643415	23.3486091224871	1.78296776491436e-05	3.11034482758634	1
ENSG00000126456.15	IRF3	19	49664917	19_35	0	0.218740870240539	38.4137526931526	0.000140144731946312	3.83769479204364	2
ENSG00000169169.14	CPT1C	19	49686918	19_35	0	0.00661449872037867	5.44540118047165	6.00740516373038e-07	-0.527305005092069	3
ENSG00000126467.10	TSKS	19	49761973	19_35	0	0.0112594157561292	10.345548353011	1.94280617995711e-06	-1.04761904761911	1
ENSG00000196961.12	AP2A1	19	49767853	19_35	0	0.00681145461604815	5.71546984184112	6.49309729257513e-07	0.621662825849963	2
ENSG00000010361.13	FUZ	19	49811481	19_35	0	0.0241895984511422	17.4137765926665	7.02557271535437e-06	-1.76241134751733	1
ENSG00000104973.16	MED25	19	49818601	19_35	0	0.00890293563183608	8.18129183469996	1.2148292040896e-06	0.941094604237371	2
ENSG00000104960.15	PTOV1	19	49845368	19_35	0	0.0078280891468544	6.99620550620794	9.13436636127714e-07	-0.733656880176606	2
ENSG00000039650.11	PNKP	19	49861166	19_35	0	0.00884768450317308	8.12393032612042	1.19882536569998e-06	-0.932291666666522	1
ENSG00000104946.12	TBC1D17	19	49877601	19_35	0	0.00614108453503992	4.76190062684231	4.87736782976103e-07	-0.190476190476176	1
ENSG00000213024.11	NUP62	19	49929532	19_35	0	0.0216498800511022	16.386110672844	5.91686259437861e-06	-1.79842931937156	1
ENSG00000169136.10	ATF5	19	49918426	19_35	0	0.0173287624616617	14.3262366049945	4.14056659101543e-06	1.59740494929634	3
ENSG00000105053.10	VRK3	19	50025797	19_35	0	0.0110251232371814	10.1517727860495	1.86674693600514e-06	1.23026315789522	1
ENSG00000142528.15	ZNF473	19	50025640	19_35	0	0.00611874410374913	4.72837000563127	4.82540588960431e-07	-0.222222222222236	1
ENSG00000105357.15	MYH14	19	50187218	19_35	0	0.00602741020811293	4.58996902949735	4.61424457249604e-07	0.000848831704661711	2
ENSG00000131398.13	KCNC3	19	50333592	19_35	0	0.0996698327189106	30.7036244680681	5.10403308136931e-05	2.84454289825743	2
ENSG00000131400.7	NAPSA	19	50365101	19_35	0	0.00603814294654814	4.60633897351423	4.63894677557829e-07	-0.18039013047928	2
ENSG00000062822.12	POLD1	19	50383830	19_35	0	0.0080582180447919	7.26306414302623	9.76155487062645e-07	-0.741935483870671	1
ENSG00000086967.9	MYBPC2	19	50433121	19_35	0	0.00650601762188363	5.29316704470487	5.74368932208476e-07	0.461538461538526	1
ENSG00000142530.10	FAM71E1	19	50477660	19_35	0	0.0103568409404597	9.57525996226689	1.65400944664927e-06	-1.11333333333349	1
ENSG00000161677.11	JOSD2	19	50506134	19_35	0	0.00804391151560002	7.24668255739191	9.72224648886745e-07	-0.817919075144638	1
ENSG00000204653.9	ASPDH	19	50514578	19_35	0	0.0074130347219793	6.49459567524002	8.02986527774419e-07	0.597014925372983	1
ENSG00000105472.12	CLEC11A	19	50723250	19_35	0	0.00754828208485858	6.66106367399728	8.38594119060926e-07	0.720565802351376	3
ENSG00000167747.13	C19orf48	19	50802030	19_35	0	0.00679029775471574	5.68680915619212	6.44047024447325e-07	0.499213730577064	2
ENSG00000167748.10	KLK1	19	50818955	19_35	0	0.00825103264657456	7.48082970638847	1.02948062996608e-06	-0.85271317829467	1
ENSG00000167754.12	KLK5	19	50953118	19_35	0	0.0074631042144826	6.55656604155461	8.1612381635605e-07	-0.676829268292481	1
ENSG00000169035.11	KLK7	19	50983811	19_35	0	0.00743630640060389	6.52344601825544	8.09085567649263e-07	-0.680410170724626	4
ENSG00000129455.15	KLK8	19	50992453	19_35	0	0.0112440767642891	10.333079717892	1.93782113113559e-06	-1.19368545989327	4
ENSG00000129451.11	KLK10	19	51019947	19_35	0	0.00685004947386925	5.76745288292014	6.58927858068496e-07	0.582208543695608	2
ENSG00000213023.10	SYT3	19	50625404	19_35	0	0.0158102252544798	13.4786579847929	3.55422417511998e-06	-1.46545763211481	2
ENSG00000167755.14	KLK6	19	50968727	19_35	0	0.00922793235246477	8.51163239369183	1.31001831209093e-06	-0.971830985915748	1
ENSG00000167757.13	KLK11	19	51035305	19_35	0	0.0124266513768001	11.2554585623407	2.33279950031235e-06	1.32089552238778	1
ENSG00000167759.12	KLK13	19	51035305	19_35	0	0.0155871854183365	13.3473874464659	3.46995685205132e-06	1.51324917806064	3
ENSG00000186474.15	KLK12	19	51031874	19_35	0	0.0149004987717098	12.9312468301521	3.21367025550574e-06	1.46363624002534	3
ENSG00000129437.9	KLK14	19	51034898	19_35	0	0.0110509917735788	10.1733569600901	1.87510522667305e-06	1.20312499999996	1
ENSG00000142544.6	CTU1	19	51083750	19_35	0	0.0234153814507361	17.112249371293	6.68295355853269e-06	1.79743314365819	2
ENSG00000129450.8	SIGLEC9	19	51125272	19_35	0	0.00655569814015655	5.36317908187811	5.86409979358454e-07	-0.448535555116702	2
ENSG00000168995.13	SIGLEC7	19	51137073	19_35	0	0.0203355267505319	15.8061772147865	5.36095767925244e-06	-1.67356063189824	2
ENSG00000105383.14	CD33	19	51214320	19_35	0	0.00699816708213785	5.96437874004836	6.96160898043752e-07	0.587772963686342	2
ENSG00000142549.9	IGLON5	19	51331497	19_35	0	0.00614255524051766	4.76410597504903	4.88079525717079e-07	0.244274809160338	1
ENSG00000186806.5	VSIG10L	19	51342117	19_35	0	0.00632413215561301	5.03220177192182	5.30785546964384e-07	0.353846153846123	1
ENSG00000105379.9	ETFB	19	51362602	19_35	0	0.00829469988394382	7.52944269631387	1.04165430991004e-06	-0.880004019634189	3
ENSG00000105374.9	NKG7	19	51373009	19_35	0	0.0061676211247842	4.80158275697365	4.93926367968882e-07	0.235955056179728	1
ENSG00000142512.14	SIGLEC10	19	51407725	19_35	0	0.0265318928881748	18.2709961172507	8.08519625636962e-06	-1.81250000000035	1
ENSG00000105366.15	SIGLEC8	19	51458762	19_35	0	0.00618453047518031	4.82677621968084	4.97879223901993e-07	-0.327380952380935	1
ENSG00000254521.6	SIGLEC12	19	51500820	19_35	0	0.012790549213888	11.5217638971256	2.45792298075259e-06	1.35167865365292	2
ENSG00000105497.7	ZNF175	19	51571221	19_35	0	0.00666886350922114	5.5207062797199	6.14054016277533e-07	0.506481003821369	4
ENSG00000105501.12	SIGLEC5	19	51602985	19_35	0	0.0161048020278162	13.649184936396	3.66625116736509e-06	1.61676852508807	3
ENSG00000254415.3	SIGLEC14	19	51612691	19_35	0	0.0164549380090795	13.8479366897719	3.800506025716e-06	-1.58898102942097	3
ENSG00000182310.13	SPACA6	19	51693156	19_35	0	0.0106778487165382	9.85664938631709	1.75538821153582e-06	1.23989218328883	1
ENSG00000171049.8	FPR2	19	51751941	19_35	0	0.00749196458156387	6.59210846438185	8.23721052303755e-07	0.680345572354223	1
ENSG00000187474.4	FPR3	19	51786310	19_35	0	0.0229059277987774	16.9084171575142	6.45967914674899e-06	-1.75807238992074	2
ENSG00000171051.8	FPR1	19	51743928	19_35	0	0.00748272144601891	6.58074004758019	8.21285999711523e-07	-0.702898550724847	1
ENSG00000161551.14	ZNF577	19	51889186	19_35	0	0.0144610302038988	12.6547886555591	3.05220876581543e-06	1.48436120955347	2
ENSG00000198093.10	ZNF649	19	51882344	19_35	0	0.0311127953339077	19.7502691681707	1.02487796657418e-05	2.02837733815553	2
ENSG00000176024.17	ZNF613	19	51900263	19_35	0	0.041507555291501	22.4357178595031	1.55319945887526e-05	-2.18146132905453	2
ENSG00000256683.6	ZNF350	19	51987027	19_35	0	0.00815279239686995	7.37051275815813	1.00222259912512e-06	-0.813229571984042	1
ENSG00000197619.13	ZNF615	19	51990407	19_35	0	0.00605869505942414	4.63760777528956	4.68633375847588e-07	0.159420289855078	1
ENSG00000142556.18	ZNF614	19	52030315	19_35	0	0.00731170056440555	6.36786595758724	7.76555349936613e-07	0.655000000000214	1
ENSG00000197608.11	ZNF841	19	52091913	19_35	0	0.00906879458893517	8.35135418850065	1.26318387636065e-06	0.949238578679731	1
ENSG00000196267.12	ZNF836	19	52162832	19_35	0	0.00661632837259474	5.44791208774509	6.01183770327896e-07	-0.46031746031731	1
ENSG00000105568.17	PPP2R1A	19	52190481	19_35	0	0.00676759377191172	5.65598036823945	6.38413821808167e-07	0.504615384615243	1
ENSG00000196214.10	ZNF766	19	52268724	19_35	0	0.00637384026888999	5.10425730136456	5.42617554751125e-07	-0.369345634984215	3
ENSG00000221923.8	ZNF880	19	52370072	19_35	0	0.00648014240327421	5.25648577594273	5.68120092214324e-07	0.432910115702613	3
ENSG00000167555.13	ZNF528	19	52417804	19_35	0	0.00772714995969548	6.87671368945106	8.86258450360744e-07	0.75974025974031	1
ENSG00000258405.9	ZNF578	19	52453680	19_35	0	0.00619562005493934	4.84326533034056	5.00475871241896e-07	0.243243243243337	1
ENSG00000213022.5	KLK9	19	51095412	19_35	0	0.00927602269249928	8.55951749241544	1.32425369008606e-06	-1.03731343283544	1
ENSG00000198482.11	ZNF808	19	52527889	19_36	0	0.024170781834076	7.51062674074154	3.02779859545409e-06	-0.878228782287453	1
ENSG00000167562.12	ZNF701	19	52555176	19_36	0	0.0177798648192069	4.66784413656353	1.3842193195995e-06	-0.185421621073131	2
ENSG00000167766.18	ZNF83	19	52635765	19_36	0	0.0213457928555574	6.3591022107528	2.2639571449213e-06	0.671026930126348	2
ENSG00000213020.9	ZNF611	19	52726664	19_36	0	0.0226150172911904	6.89406710588223	2.6003543673992e-06	0.780303030303264	1
ENSG00000189190.9	ZNF600	19	52776510	19_36	0	0.0300153765943476	9.52059827980082	4.76615479046182e-06	-1.23167171779348	5
ENSG00000198538.10	ZNF28	19	52951835	19_36	0	0.0224097820875762	6.80961015887901	2.5451887146092e-06	0.789855072463699	1
ENSG00000204604.9	ZNF468	19	52853919	19_36	0	0.0177936712122224	4.67502148386266	1.38742424060457e-06	0.18709646788403	3
ENSG00000182986.12	ZNF320	19	52783303	19_36	0	0.0293367780352152	9.30811083039032	4.55443036440021e-06	1.12374588050846	5
ENSG00000213793.5	ZNF888	19	52900752	19_36	0	0.0177766646627927	4.66618040476303	1.38347689696894e-06	0.153394577935452	4
ENSG00000180257.13	ZNF816	19	52947975	19_36	0	0.0196734267512797	5.60391663372994	1.83878852200684e-06	0.560205247801332	2
ENSG00000170949.17	ZNF160	19	53091412	19_36	0	0.0531783516750717	14.8588952412318	1.3178970873147e-05	-1.66738056954428	2
ENSG00000170954.11	ZNF415	19	53132920	19_36	0	0.0402046306046289	12.24208971464	8.20902805019978e-06	1.41100233806263	2
ENSG00000197937.12	ZNF347	19	53158834	19_36	0	0.0193196102796904	5.43600322389534	1.75161305210065e-06	0.468468468468372	1
ENSG00000197497.10	ZNF665	19	53193051	19_36	0	0.0208096122360296	6.12357069436144	2.12534202260914e-06	-0.644927536231838	1
ENSG00000197928.10	ZNF677	19	53254738	19_36	0	0.0383620747124634	11.8044532587433	7.55280147191641e-06	-1.34540750323398	1
ENSG00000213799.11	ZNF845	19	53334068	19_36	0	0.0181099024163737	4.8379112785015	1.46128227150684e-06	-0.154981549815551	1
ENSG00000203326.11	ZNF525	19	53365321	19_36	0	0.0178741709647784	4.71675802928404	1.40614339301356e-06	0.134562882153219	2
ENSG00000196417.12	ZNF765	19	53395529	19_36	0	0.0196189453656681	5.57825967095468	1.8253009943788e-06	0.551936935004251	2
ENSG00000160336.14	ZNF761	19	53431544	19_36	0	0.0176959145567102	4.62408545158268	1.36476843494728e-06	-0.0137740722827247	3
ENSG00000198346.10	ZNF813	19	53468100	19_36	0	0.0178279052008917	4.69279323370622	1.39537790246177e-06	0.17786561264831	1
ENSG00000130844.16	ZNF331	19	53517089	19_36	0	0.0970122300821848	20.5489780260582	3.32488647567043e-05	2.17741935483815	1
ENSG00000142405.21	NLRP12	19	53824572	19_36	0	0.0223284554047478	6.77593427955035	2.52341088424107e-06	-0.733178654292446	1
ENSG00000170909.13	OSCAR	19	54051696	19_36	0	0.0221233515591253	6.69045435429113	2.46869045766572e-06	0.735406248169593	2
ENSG00000170906.15	NDUFA3	19	54108427	19_37	0	0.0289227176593164	6.46199353120747	3.11720757241761e-06	-0.683982683982733	1
ENSG00000105619.13	TFPT	19	54130574	19_37	0	0.0291735505318695	6.54220503384221	3.18327049626644e-06	0.701570680628427	1
ENSG00000105618.13	PRPF31	19	54114852	19_37	0	0.0246416537163445	4.97542513456037	2.04484385905621e-06	0.288770053476032	1
ENSG00000088038.17	CNOT3	19	54137231	19_37	0	0.0274286287242101	5.96948302362133	2.73086934853953e-06	-0.594989561586572	1
ENSG00000105617.3	LENG1	19	54159451	19_37	0	0.0403624009945822	9.5645621316138	6.43875931240376e-06	1.11818181818175	1
ENSG00000170889.13	RPS9	19	54203996	19_37	0	0.0237453047005515	4.63192526315521	1.83442261493742e-06	-0.130193905817161	1
ENSG00000204577.11	LILRB3	19	54237160	19_37	0	0.0416290826661179	9.85303108721275	6.84111355874058e-06	1.15099009901019	1
ENSG00000131042.14	LILRB2	19	54348580	19_37	0	0.0623936455679781	13.6473374700742	1.42019636915522e-05	-1.62773722627716	1
ENSG00000167614.13	TTYH1	19	54415008	19_37	0	0.0305723802131981	6.97739999831229	3.55781185929868e-06	0.695652173912989	1
ENSG00000167615.16	LENG8	19	54433612	19_37	0	0.0494480022564383	11.4628856399798	9.45372175043807e-06	1.30612244897964	1
ENSG00000275183.1	LENG9	19	54457896	19_37	0	0.0409909803047452	9.70880899904094	6.6376502904118e-06	1.0952380952382	1
ENSG00000239998.5	LILRA2	19	54573515	19_37	0	0.0281424005614926	6.20799136028376	2.91388460969346e-06	0.721153846154077	1
ENSG00000186818.12	LILRB4	19	54661088	19_37	0	0.0748942910259962	15.372298095561	1.92020509249514e-05	-1.72361809045149	1
ENSG00000189013.14	KIR2DL4	19	55006600	19_37	0	0.0409114357591085	9.69067014032305	6.61239269657484e-06	1.14364640883971	1
ENSG00000189430.12	NCR1	19	54906817	19_37	0	0.0249677447758144	5.09732058391436	2.12266456593357e-06	-0.291855203619876	1
ENSG00000022556.15	NLRP2	19	54952549	19_37	0	0.0266146082318084	5.68986415650233	2.52570184327966e-06	0.777096410020142	4
ENSG00000160439.15	RDH13	19	55049703	19_37	0	0.0533044233945239	12.1670274948	1.08170252853817e-05	1.38567493113036	1
ENSG00000131037.14	EPS8L1	19	55071963	19_37	0	0.0236801125868973	4.60644401603675	1.81932239646729e-06	-0.0581395348837315	1
ENSG00000125503.12	PPP1R12C	19	55103555	19_37	0	0.0351834987463563	8.28436647223274	4.86136726971257e-06	0.976562499999814	1
ENSG00000105048.16	TNNT1	19	55147019	19_37	0	0.0697363888847399	14.697142990225	1.70943455986951e-05	-1.65900383141836	1
ENSG00000167646.13	DNAAF3	19	55166155	19_37	0	0.0357835761746126	8.44188619335567	5.03829207027291e-06	-0.970370370370081	1
ENSG00000180089.5	TMEM86B	19	55227057	19_38	0	0.0219281041693579	8.51215517018947	3.11315484893596e-06	1.11278195488711	1
ENSG00000105063.18	PPP6R1	19	55229837	19_38	0	0.0144970826624207	4.6856604599805	1.13295206592013e-06	0.0680538933080895	2
ENSG00000133247.13	KMT5C	19	55339283	19_38	0	0.132004195431363	25.421631674027	5.59694787211233e-05	-2.68385204550006	2
ENSG00000108106.13	UBE2S	19	55410211	19_38	0	0.0801496660793843	20.6333087067122	2.75823140409933e-05	-2.22210095724126	2
ENSG00000108107.14	RPL28	19	55385398	19_38	0	0.0158577810306733	5.51426419918095	1.45844512260274e-06	-0.425746146154402	3
ENSG00000063241.7	ISOC2	19	55461938	19_38	0	0.101350926282661	22.8717348562735	3.86622331566747e-05	2.22866894197877	1
ENSG00000090971.4	NAT14	19	55472883	19_38	0	0.0152254558547154	5.1383723044331	1.30483614400718e-06	-0.363095238095194	1
ENSG00000179954.15	SSC5D	19	55420451	19_38	0	0.0175842624106917	6.4693675169264	1.89734403070265e-06	-0.678808815193934	4
ENSG00000218891.4	ZNF579	19	55581183	19_38	0	0.0593326902724639	17.7916271929733	1.76063696596533e-05	-1.95431472081102	1
ENSG00000179943.7	FIZ1	19	55598565	19_38	0	0.0143953190412625	4.62061693390851	1.10938263974303e-06	0.0126771888965826	2
ENSG00000261221.3	ZNF865	19	55605549	19_38	0	0.0284832738133867	10.9376745713911	5.1960701786055e-06	1.42352941176473	1
ENSG00000213015.8	ZNF580	19	55657842	19_38	0	0.0225043869003091	8.75244224551356	3.28516014169567e-06	1.11494252873579	1
ENSG00000171425.9	ZNF581	19	55635558	19_38	0	0.0944018059619573	22.1920028114902	3.49411268628769e-05	-2.26946107784552	1
ENSG00000173581.7	CCDC106	19	55640663	19_38	0	0.0359784453976375	13.1103571802393	7.86714261808904e-06	1.56500496146791	2
ENSG00000063244.12	U2AF2	19	55654573	19_38	0	0.0962115586424708	22.3735181609444	3.59022475203911e-05	2.18367346938793	1
ENSG00000167685.14	ZNF444	19	56132151	19_38	0	0.0161435853253326	5.67930191489146	1.52916748755567e-06	-0.507438016529004	1
ENSG00000267710.6	AC006116.20	19	56231771	19_38	0	0.0179768355365949	6.67351752012453	2.00091276931573e-06	-0.688900543399946	2
ENSG00000131848.9	ZSCAN5A	19	56367624	19_38	0	0.0153938514737042	5.23997167150152	1.34535326379759e-06	0.458404687227761	2
ENSG00000018869.16	ZNF582	19	56378807	19_38	0	0.0144288853561396	4.64212177540432	1.11714466878843e-06	0.111009566604023	2
ENSG00000198440.9	ZNF583	19	56398446	19_38	0	0.0178338048731644	6.59965284208435	1.96302218283699e-06	0.777202072539222	1
ENSG00000198046.11	ZNF667	19	56470013	19_38	0	0.0831034745336901	20.9771115315931	2.90753515678924e-05	2.29217066181051	3
ENSG00000197016.11	ZNF470	19	56567833	19_38	0	0.0164224462830266	5.83755415549044	1.59892789070168e-06	0.614173228346529	1
ENSG00000196263.7	ZNF471	19	56506892	19_38	0	0.0374723894900021	13.4894687636628	8.43075249804342e-06	-1.72799999999959	1
ENSG00000196867.7	ZFP28	19	56539279	19_38	0	0.0226281141752629	8.80323103679437	3.32238966278835e-06	1.17857142857184	1
ENSG00000197951.8	ZNF71	19	56591910	19_38	0	0.0298936712771517	11.3866268688403	5.67720333860425e-06	1.49728445638517	2
ENSG00000268182.5	SMIM17	19	56643207	19_38	0	0.0374804617747829	13.4914909778504	8.43383277816018e-06	-1.51199999999947	1
ENSG00000127903.13	ZNF835	19	56577682	19_38	0	0.0153199217214177	5.19550260990889	1.32752961767976e-06	0.52798269502681	2
ENSG00000095752.6	IL11	19	55369983	19_38	0	0.0179734840112932	6.67178545417054	2.0000205011477e-06	0.644444444444687	1
ENSG00000083844.10	ZNF264	19	57191394	19_39	0	0.0251686694447522	8.19406474660852	3.43969356399231e-06	-1.1151451663104	2
ENSG00000105146.12	AURKC	19	57221817	19_39	0	0.0184015466385348	5.2939818108895	1.6247886518111e-06	0.511811023622073	1
ENSG00000204524.6	ZNF805	19	57240958	19_39	0	0.019147643178231	5.66161237182889	1.80807134294974e-06	-0.608000000000086	1
ENSG00000178229.7	ZNF543	19	57320691	19_39	0	0.023181507146767	7.43163340193147	2.8733336027324e-06	0.822915096091642	2
ENSG00000131845.14	ZNF304	19	57353714	19_39	0	0.0172691094029162	4.70670601698937	1.35564856705228e-06	-0.132980610592269	2
ENSG00000152433.14	ZNF547	19	57363395	19_39	0	0.0201405317237995	6.12940186419519	2.05896580372165e-06	0.586776859504402	1
ENSG00000188785.11	ZNF548	19	57350775	19_39	0	0.0197216706729701	5.9349093893173	1.95217119685831e-06	-0.607184783906887	4
ENSG00000186272.12	ZNF17	19	57410949	19_39	0	0.0172284151688159	4.68489713497844	1.34618731531939e-06	0.124943525567373	2
ENSG00000186230.6	ZNF749	19	57438168	19_39	0	0.0172436543224381	4.69307024769589	1.34972865657366e-06	-0.102924960671909	2
ENSG00000178201.4	VN1R1	19	57458609	19_39	0	0.0449159164273213	13.5854756380804	1.01773619157968e-05	1.73076678081453	2
ENSG00000197128.11	ZNF772	19	57428251	19_39	0	0.017094288167104	4.61265085545287	1.31510887698434e-06	0.111759480948319	3
ENSG00000105136.20	ZNF419	19	57487814	19_39	0	0.0246759828026161	8.01073392828765	3.2969083284814e-06	0.984184818550964	3
ENSG00000152439.12	ZNF773	19	57500142	19_39	0	0.0172805856780073	4.71284337752175	1.35831835769458e-06	0.399999999999866	1
ENSG00000251369.8	ZNF550	19	57559827	19_39	0	0.0181779382718695	5.18092269823507	1.57076726653843e-06	-0.305194805194766	1
ENSG00000171649.11	ZIK1	19	57579450	19_39	0	0.0275483690485884	9.03231901220018	4.15006850764168e-06	1.047413793104	1
ENSG00000183647.10	ZNF530	19	57599856	19_39	0	0.0171257464660934	4.62964670185195	1.32238363566393e-06	0.110344827586237	1
ENSG00000213762.11	ZNF134	19	57614276	19_39	0	0.0227884769805856	7.27318341427672	2.76439402925133e-06	-0.874626865671296	1
ENSG00000121417.13	ZNF211	19	57629932	19_39	0	0.0177028444715073	4.93603338911368	1.45740833253242e-06	-0.420294091829463	3
ENSG00000180532.10	ZSCAN4	19	57669347	19_39	0	0.0219077851287016	6.90808864896157	2.52415767585891e-06	-0.867469879517777	1
ENSG00000204519.10	ZNF551	19	57692360	19_39	0	0.0717658247293541	17.99075797324	2.15341258477871e-05	2.00000000000074	1
ENSG00000179909.15	ZNF154	19	57707979	19_39	0	0.0172843640800129	4.71486651741355	1.35919858357887e-06	-0.287999999999911	1
ENSG00000083814.13	ZNF671	19	57727997	19_39	0	0.018718697456969	5.45202595543604	1.70213360220407e-06	-0.572580645161465	1
ENSG00000152443.12	ZNF776	19	57747221	19_39	0	0.01894189048971	5.56167275055411	1.75706916924796e-06	-0.528409090909172	1
ENSG00000083828.15	ZNF586	19	57740100	19_39	0	0.0362129992836473	11.5754011032706	6.9913436606346e-06	1.4802631578945	1
ENSG00000178935.5	ZNF552	19	57814633	19_39	0	0.0183914827031471	5.28892589744887	1.62234916959083e-06	0.330645161290283	1
ENSG00000269343.6	ZNF587B	19	57803905	19_39	0	0.0173494257121171	4.74959935587042	1.37436531492558e-06	-0.183675367210277	2
ENSG00000198466.11	ZNF587	19	57843168	19_39	0	0.0236104064087911	7.60151789669316	2.99339404681062e-06	-0.923993410903341	2
ENSG00000204514.9	ZNF814	19	57888226	19_39	0	0.0179031783436004	5.040080927229	1.50496969005053e-06	0.40254237288139	1
ENSG00000196724.12	ZNF418	19	57934815	19_39	0	0.0171385102748849	4.63653250903085	1.32533749263411e-06	0.0216450216450132	1
ENSG00000177025.3	C19orf18	19	57974460	19_39	0	0.0180578755656375	5.11963657839122	1.54193439087804e-06	-0.400246160621558	2
ENSG00000166704.11	ZNF606	19	58004862	19_39	0	0.0203171102502379	6.21019290083118	2.10439437999619e-06	0.830882352940856	1
ENSG00000152467.9	ZSCAN1	19	58033871	19_39	0	0.147376269246756	24.9009239040736	6.12072863181903e-05	-2.69563817438721	2
ENSG00000176293.19	ZNF135	19	58025943	19_39	0	0.0465764083934401	13.9251266859443	1.08174589698439e-05	-1.68851444601892	2
ENSG00000121413.12	ZSCAN18	19	58087417	19_39	0	0.0180495208467828	5.11535305506411	1.53993147765955e-06	-0.238709677419419	1
ENSG00000181894.14	ZNF329	19	58154719	19_39	0	0.0185829771894183	5.38472918361535	1.6689343961559e-06	0.598217426465062	2
ENSG00000171606.17	ZNF274	19	58165511	19_39	0	0.0179430670536969	5.06065632600297	1.51448030744011e-06	-0.543453662429637	2
ENSG00000198131.13	ZNF544	19	58228973	19_39	0	0.0173128924975308	4.73011419224993	1.3658448306531e-06	-0.349970351348409	2
ENSG00000278129.1	ZNF8	19	58278993	19_39	0	0.0222846575984017	7.06605932842503	2.62629405580573e-06	-0.848000000000221	1
ENSG00000142396.10	ERVK3-1	19	58304963	19_39	0	0.0173856748013351	4.76889542999864	1.38283211480777e-06	-0.251928564438171	4
ENSG00000121410.11	A1BG	19	58353798	19_39	0	0.0213489734830243	6.66881895704865	2.37457576391616e-06	-0.76844494892176	1
ENSG00000174586.10	ZNF497	19	58362748	19_39	0	0.0306168612093598	10.0133348913841	5.11327926034236e-06	-1.31615925058479	1
ENSG00000152475.6	ZNF837	19	58380693	19_39	0	0.0206201067134716	6.34721782252941	2.18290289431101e-06	-0.760029711449142	2
ENSG00000083845.8	RPS5	19	58387069	19_39	0	0.0217375990193572	6.83588091985666	2.4783701382644e-06	-1.08333333333296	1
ENSG00000171574.17	ZNF584	19	58423763	19_39	0	0.0458712409947044	13.78189454715	1.05441000406278e-05	2.15894039735133	1
ENSG00000131849.11	ZNF132	19	58439729	19_39	0	0.0370184116168466	11.7800280772426	7.27317791452835e-06	1.98684210526369	1
ENSG00000249471.7	ZNF324B	19	58451680	19_39	0	0.0176803424776406	4.92427428058336	1.45208825882801e-06	-0.238095238095225	1
ENSG00000083838.15	ZNF446	19	58474499	19_39	0	0.134836117313852	24.0312048124584	5.40433035556456e-05	2.97887823530875	2
ENSG00000083807.9	SLC27A5	19	58517939	19_39	0	0.0346424914697929	11.162413713841	6.44951918648425e-06	-1.65079365079357	1
ENSG00000130726.11	TRIM28	19	58534537	19_39	0	0.0264721295404538	8.66244969302108	3.82463249347563e-06	-1.03926077068461	2
ENSG00000130725.7	UBE2M	19	58558168	19_39	0	0.0218653537747253	6.89012027221179	2.51271606822085e-06	-0.766309931952541	2
ENSG00000099326.8	MZF1	19	58571238	19_39	0	0.0182032843775867	5.19381773505812	1.57687244586314e-06	0.721371514998524	3
ENSG00000269855.2	RNF225	19	58395222	19_39	0	0.0187247589429829	5.45504267176468	1.70362691683171e-06	-0.758865248227141	1
ENSG00000196476.11	C20orf96	20	276391	20_1	0	0.0335761906163604	8.80927797286229	4.93323542554379e-06	-1.08000129184683	3
ENSG00000247315.3	ZCCHC3	20	298162	20_1	0	0.0217629639462525	4.78448494784405	1.73665415916937e-06	0.173611111111075	1
ENSG00000177732.8	SOX12	20	330365	20_1	0	0.0232032857176228	5.3781515815417	2.08133808861679e-06	-0.439276485787871	1
ENSG00000125841.12	NRSN2	20	347011	20_1	0	0.0213139851898094	4.59144357092853	1.63220241624191e-06	0.0144404332129962	1
ENSG00000101255.10	TRIB3	20	372441	20_1	0	0.0557890705804935	13.5550215169321	1.26127399991366e-05	1.50869398152838	3
ENSG00000125826.20	RBCK1	20	405117	20_1	0	0.0532119633616417	13.1109691410317	1.16360126351918e-05	-1.50185418601804	2
ENSG00000125875.13	TBC1D20	20	460464	20_1	0	0.0214431592904403	4.64739272727561	1.6621042169589e-06	-0.117187500000014	1
ENSG00000125878.6	TCF15	20	607445	20_1	0	0.021781552245092	4.79239175168631	1.74100991240895e-06	0.246835443037977	1
ENSG00000271303.1	SRXN1	20	653324	20_1	0	0.0533691329974801	13.1386458621612	1.16950170693075e-05	1.56390977443609	1
ENSG00000101276.14	SLC52A3	20	768179	20_2	0	0.0166797285379594	4.69454722629151	1.30599885489889e-06	-0.171114297499732	2
ENSG00000125898.12	FAM110A	20	841259	20_2	0	0.021121253552025	6.87832656127672	2.42305117524816e-06	0.771009505093745	2
ENSG00000101280.7	ANGPT4	20	916110	20_2	0	0.0411712284774225	13.0809839809555	8.98244041879051e-06	1.46536796536829	1
ENSG00000101282.8	RSPO4	20	1018929	20_2	0	0.0855219747745517	19.9633416573512	2.84754807884942e-05	-2.13548387096839	1
ENSG00000125818.17	PSMF1	20	1120473	20_2	0	0.0166886873682861	4.6995096374792	1.30808157719929e-06	-0.136363636363643	1
ENSG00000125895.5	TMEM74B	20	1171679	20_2	0	0.0165796067992839	4.63890575109399	1.28277320966818e-06	0.115813290600362	4
ENSG00000215595.1	C20orf202	20	1203347	20_2	0	0.0182079830214466	5.50499509561242	1.67177906222889e-06	-0.517587939698627	1
ENSG00000101298.13	SNPH	20	1264313	20_2	0	0.0166526004364117	4.6795038924436	1.29969659191582e-06	0.120589124832236	3
ENSG00000125775.14	SDCBP2	20	1319561	20_2	0	0.0187413822271605	5.77203893223748	1.80422615973304e-06	0.517897307444171	2
ENSG00000088832.16	FKBP1A	20	1370028	20_2	0	0.0209217439666527	6.79045841817551	2.36950201713344e-06	-0.821917808219128	1
ENSG00000088833.17	NSFL1C	20	1473506	20_2	0	0.0166195017579832	4.66111644288649	1.29201649376581e-06	-0.0478826983506004	3
ENSG00000196209.12	SIRPB2	20	1482244	20_2	0	0.0190029266083834	5.90023804931612	1.8700367033565e-06	-0.658197005977322	3
ENSG00000101307.15	SIRPB1	20	1615827	20_2	0	0.0223276031091028	7.39271533416379	2.75299988124468e-06	0.812080536912741	1
ENSG00000089012.14	SIRPG	20	1657585	20_2	0	0.016495736210709	4.59203850562576	1.26338969358408e-06	0.129233598376449	2
ENSG00000198053.11	SIRPA	20	1811274	20_2	0	0.0168319643790504	4.77851793625072	1.34149213082085e-06	-0.144147447752744	2
ENSG00000125834.12	STK35	20	2102404	20_2	0	0.0167785108796732	4.74912009049646	1.32900517216121e-06	0.225165562913831	1
ENSG00000088876.11	ZNF343	20	2508295	20_3	0	0.0981135898268276	15.3514317806252	2.51210714508529e-05	-1.78135942055667	3
ENSG00000149488.12	TMC2	20	2625293	20_3	0	0.0342957587476663	5.45492951525035	3.12025195791234e-06	0.458682090596666	2
ENSG00000101365.20	IDH3B	20	2664247	20_3	0	0.0315487910156457	4.6781805259586	2.46161315187437e-06	0.132106513969248	2
ENSG00000088882.7	CPXM1	20	2792008	20_3	0	0.0336268557234074	5.27159324669581	2.95657063460695e-06	0.411741061964495	3
ENSG00000215305.9	VPS16	20	2841080	20_3	0	0.031733212127625	4.73238031554625	2.50468883402815e-06	-0.169980936426853	3
ENSG00000132635.16	PCED1A	20	2840754	20_3	0	0.0407228150792914	7.05604604570309	4.79246890788619e-06	0.809701492536989	1
ENSG00000132670.20	PTPRA	20	2864484	20_3	0	0.0390380252701841	6.66178630310002	4.33749156970804e-06	0.842519685039397	1
ENSG00000125787.11	GNRH2	20	3043424	20_3	0	0.0357652558884871	5.84562121189418	3.4870013254593e-06	-0.613138686131325	1
ENSG00000125901.5	MRPS26	20	3045885	20_3	0	0.0317315533236686	4.73189405892505	2.50430055961324e-06	-0.228187919463006	1
ENSG00000101405.3	OXT	20	3071906	20_3	0	0.032234610974449	4.87818112238619	2.62265074541788e-06	0.167763157894707	1
ENSG00000215251.3	FASTKD5	20	3157634	20_3	0	0.0445136917381673	7.88753543827741	5.85591875966694e-06	-0.952755905511826	1
ENSG00000185019.16	UBOX5	20	3157634	20_3	0	0.0445136917381673	7.88753543827741	5.85591875966694e-06	0.952755905511826	1
ENSG00000088899.14	LZTS3	20	3173879	20_3	0	0.0449036194778856	7.96908212375382	5.96828779413683e-06	0.965517241379389	1
ENSG00000198171.12	DDRGK1	20	3197833	20_3	0	0.0378119808703196	6.36420463588341	4.01359614301621e-06	-0.653156375985073	2
ENSG00000125877.12	ITPA	20	3208397	20_3	0	0.0370611230121078	6.17724404387593	3.81832982614034e-06	0.675287299513539	3
ENSG00000088836.12	SLC4A11	20	3196444	20_3	0	0.0313246770165831	4.61189261477772	2.40949424742861e-06	0.104477611940303	1
ENSG00000088854.12	C20orf194	20	3407138	20_3	0	0.0502058221134759	9.01390860628132	7.54792087719681e-06	-1.01298701298737	1
ENSG00000088812.17	ATRN	20	3674572	20_3	0	0.0313551790787865	4.62094191784639	2.41657289969052e-06	0.0681198910081487	1
ENSG00000149451.17	ADAM33	20	3680300	20_3	0	0.0320062692979302	4.81206165480776	2.56877664329471e-06	0.248447779524254	2
ENSG00000088827.12	SIGLEC1	20	3707345	20_3	0	0.231551907994566	23.7996359221126	9.19133897183179e-05	-2.66412213740314	1
ENSG00000132622.10	HSPA12B	20	3753520	20_3	0	0.0328911147953236	5.06573824605311	2.77895455366336e-06	-0.314079422382773	1
ENSG00000101220.17	C20orf27	20	3753520	20_3	0	0.035636264499184	5.81196669166691	3.45442204054054e-06	0.513769851806597	2
ENSG00000101222.12	SPEF1	20	3778553	20_3	0	0.0328507474123022	5.05431303703378	2.76928400223998e-06	-0.380479358495375	2
ENSG00000101224.17	CDC25B	20	3777779	20_3	0	0.033157050567526	5.14066538844667	2.84285908626944e-06	-0.387323943661983	1
ENSG00000088888.17	MAVS	20	3881933	20_4	0	0.0243546190664115	5.45476942851194	2.21573513562245e-06	0.522222222222364	1
ENSG00000125779.21	PANK2	20	3872904	20_4	0	0.0289850003735148	7.06995047577007	3.41782472740342e-06	-0.845262475903544	2
ENSG00000088826.17	SMOX	20	4123506	20_4	0	0.0324674043478589	8.12457236869473	4.39954928111569e-06	-0.901586249907967	2
ENSG00000171873.7	ADRA1D	20	4249490	20_4	0	0.0293525969343093	7.18702581172313	3.51848611184659e-06	0.827586206896705	1
ENSG00000171867.16	PRNP	20	4661765	20_4	0	0.0855424087398369	17.2223766290185	2.45716693809049e-05	-1.88762474853173	3
ENSG00000089057.14	SLC23A2	20	5000306	20_4	0	0.0236275728220269	5.17383211976319	2.03887944991655e-06	0.323076923076777	1
ENSG00000089063.14	TMEM230	20	5097870	20_4	0	0.0452951524166424	11.2297430466746	8.48362864884594e-06	-1.41878058908708	2
ENSG00000101290.13	CDS2	20	5126664	20_4	0	0.0303808779400963	7.50697231115184	3.80386626223438e-06	0.920010960149776	2
ENSG00000125772.12	GPCPD1	20	5609746	20_5	0	0.0163323512639685	5.45961361726903	1.48720461935693e-06	-0.516269183299734	2
ENSG00000171984.14	C20orf196	20	5751065	20_5	0	0.0150870456390385	4.70985405207301	1.18514573839311e-06	0.188946447836094	4
ENSG00000089199.9	CHGB	20	5911226	20_5	0	0.0197509022213178	7.10028784215791	2.33896110401909e-06	-0.746153846153796	1
ENSG00000125885.13	MCM8	20	5980812	20_5	0	0.0149064835363707	4.73850932608926	1.17808614934517e-06	0.582822085889654	1
ENSG00000088766.11	CRLS1	20	6006103	20_5	0	0.0253343733749635	10.0163391035583	4.23232774654825e-06	1.48642533936758	1
ENSG00000101311.15	FERMT1	20	6122694	20_5	0	0.015487998987939	4.87852273962462	1.26021240645702e-06	-0.209067745999879	2
ENSG00000125845.6	BMP2	20	6767952	20_5	0	0.0250251113538847	9.40854135167423	3.9269775839898e-06	1.21804511278174	1
ENSG00000125827.8	TMX4	20	8019739	20_6	0	0.0316735102254726	6.71876509563371	3.54932493218645e-06	-0.710937500000039	1
ENSG00000182621.17	PLCB1	20	8077422	20_6	0	0.027406479880149	5.37438854390558	2.45664512061397e-06	0.4503816793892	1
ENSG00000101333.16	PLCB4	20	9068554	20_7	0	0.0288937898308955	5.66128811127633	2.72822304083536e-06	-0.536231913031389	2
ENSG00000125869.9	LAMP5	20	9514640	20_7	0	0.0357518161920255	7.64220273516777	4.55697629117389e-06	-0.888157894736957	1
ENSG00000132623.15	ANKEF1	20	10035081	20_8	0	0.0176523119806512	4.79678485801951	1.41225116029528e-06	0.226948425193517	2
ENSG00000125863.18	MKKS	20	10433995	20_8	0	0.0172732255455172	4.59608821553607	1.32410341368061e-06	-0.0533705369073574	2
ENSG00000149346.14	SLX4IP	20	10436844	20_8	0	0.0252217652677299	8.10076690158822	3.40770287506803e-06	0.895999999999886	1
ENSG00000101384.11	JAG1	20	10664549	20_8	0	0.0379302518704795	11.894484980624	7.52473958311296e-06	1.85454545454575	1
ENSG00000101349.16	PAK5	20	9838915	20_8	0	0.0693060659167006	17.5482262470484	2.02845126507182e-05	-1.86003054938689	2
ENSG00000132640.14	BTBD3	20	11912594	20_9	0	0.0490597072212304	10.6423595839935	8.70809155451034e-06	-1.44274809160355	1
ENSG00000172296.12	SPTLC3	20	13009015	20_10	0	0.0282944972749153	5.07059169421149	2.39287894447813e-06	-0.403967446806645	3
ENSG00000101230.5	ISM1	20	13224691	20_10	0	0.0328071676647277	6.44600149992427	3.52711196315863e-06	-0.750000000000051	1
ENSG00000089048.14	ESF1	20	13784803	20_11	0	0.0515110054384921	14.0498513551061	1.20706834825438e-05	-1.64693877550926	1
ENSG00000101247.17	NDUFAF5	20	13784522	20_11	0	0.0186378105379637	4.59342088022256	1.42787844766607e-06	-0.314737652541302	2
ENSG00000172264.16	MACROD2	20	13995196	20_11	0	0.0212550715544076	5.80944212499827	2.05947776002849e-06	-0.716763005780149	1
ENSG00000125848.9	FLRT3	20	14337234	20_11	0	0.0245037453030363	7.12725237051736	2.91282713941023e-06	1.04761904761848	1
ENSG00000089177.18	KIF16B	20	16573580	20_12	0	0.0404404419105945	10.4553283733981	7.05202227830939e-06	-1.79324894514764	1
ENSG00000125851.9	PCSK2	20	17178431	20_12	0	0.0319795577483401	8.26842213151261	4.41016867158732e-06	-0.986206896551607	1
ENSG00000125864.13	BFSP1	20	17569375	20_13	0	0.0235556346733185	4.74915102087933	1.8658249488175e-06	0.314019518951582	2
ENSG00000125844.15	RRBP1	20	17619107	20_13	0	0.0231869999702916	4.60297421921	1.78009511957028e-06	-0.0184956303551696	2
ENSG00000089006.16	SNX5	20	17932642	20_13	0	0.0241421837482511	4.97712906000744	2.00408233076138e-06	-0.417715290172921	3
ENSG00000125871.13	MGME1	20	17964903	20_13	0	0.0256133724947165	5.52565800880768	2.36053733272186e-06	0.495367834628863	3
ENSG00000232838.3	PET117	20	18138732	20_13	0	0.0791374351252324	16.0862884328321	2.1232343300349e-05	1.82380952380975	1
ENSG00000149474.13	KAT14	20	18138400	20_13	0	0.023846328913652	4.86283360227588	1.93406490538602e-06	0.430769230769263	1
ENSG00000125846.15	ZNF133	20	18287744	20_13	0	0.0232289005505133	4.61970589254692	1.78979416499479e-06	0.086575538445456	2
ENSG00000089091.16	DZANK1	20	18466452	20_13	0	0.0326491344132176	7.78007658951331	4.23658232260032e-06	1.25954198473249	1
ENSG00000132664.11	POLR3F	20	18466480	20_13	0	0.0528418970268705	12.2767622570762	1.08198776958786e-05	1.74390243902427	1
ENSG00000089050.15	RBBP9	20	18497541	20_13	0	0.0246167755599936	5.15761373995606	2.11758126426668e-06	-0.370810419003081	2
ENSG00000101310.14	SEC23B	20	18507755	20_13	0	0.061512854003408	13.7049083793532	1.40605438609209e-05	-1.88381742738534	1
ENSG00000232388.4	LINC00493	20	18565555	20_13	0	0.0239362946595678	4.89773441904049	1.95529486496089e-06	0.294843195033147	2
ENSG00000125821.11	DTD1	20	18612136	20_13	0	0.04588486099506	10.954286789628	8.383273456679e-06	1.59999999999936	1
ENSG00000125850.10	OVOL2	20	18059665	20_13	0	0.0555162807351948	12.7402945642773	1.1796683784704e-05	-1.52049180327921	1
ENSG00000185052.11	SLC24A3	20	19210675	20_14	0	0.0259213057705795	4.61095066933787	1.99345968265532e-06	0.0661764705882214	1
ENSG00000132669.12	RIN2	20	19998543	20_14	0	0.0258970789287174	4.60227600119367	1.98784970653392e-06	0.108635097493044	1
ENSG00000173418.11	NAA20	20	20020142	20_14	0	0.047989736844591	10.348503435546	8.28296873771534e-06	-1.23809523809481	1
ENSG00000188559.13	RALGAPA2	20	20796620	20_14	0	0.0259968721288978	4.63795611904832	2.01098040539617e-06	-0.131782945736385	1
ENSG00000088970.15	KIZ	20	21125035	20_15	0	0.027219295625497	5.7824892375108	2.62513608097572e-06	0.569230769231075	1
ENSG00000088930.7	XRN2	20	21302797	20_15	0	0.0240790118847816	4.64540716444044	1.86561726440968e-06	0.150375939849596	1
ENSG00000125813.13	PAX1	20	21692053	20_15	0	0.0276098164806289	5.91472691480728	2.72369405825617e-06	-0.650687449788616	2
ENSG00000132661.3	NXT1	20	23350384	20_17	0	0.0563400818357738	9.24061246864334	8.68317065056686e-06	1.22043307238062	2
ENSG00000125812.15	GZF1	20	23362161	20_17	0	0.0421046129976341	6.51258200486849	4.5734400475398e-06	0.760028710730555	2
ENSG00000125814.17	NAPB	20	23421515	20_17	0	0.0364768603368569	5.17413411384331	3.1478587560223e-06	-0.384305835009995	1
ENSG00000170367.4	CST5	20	23879269	20_17	0	0.0351985943974673	4.84184013918761	2.84246989003188e-06	-0.362150406599106	2
ENSG00000125823.12	CSTL1	20	23424227	20_17	0	0.0690394632460009	11.1557155178153	1.28456162162058e-05	-1.36761930992499	2
ENSG00000077984.5	CST7	20	24949060	20_18	0	0.0239198256255979	5.00493942749599	1.99671895479066e-06	-0.328659140634791	3
ENSG00000101474.11	APMAP	20	24993133	20_18	0	0.0232047708762414	4.72365819107415	1.8281669533425e-06	-0.148648648648626	1
ENSG00000154930.14	ACSS1	20	25014378	20_18	0	0.0268039315014658	6.06078672501155	2.70949033844593e-06	0.633988376777197	3
ENSG00000197586.12	ENTPD6	20	25196219	20_18	0	0.0230002152902477	4.64161296016426	1.78057770365065e-06	-0.135735916457491	3
ENSG00000101003.9	GINS1	20	25406829	20_19	0	0.0153383099370236	4.98789864459602	1.27601339869029e-06	-0.261904761904761	1
ENSG00000101004.14	NINL	20	25585519	20_19	0	0.0164065390650111	5.71143446813833	1.56286793399874e-06	-0.693181818181886	1
ENSG00000170191.4	NANP	20	25611015	20_19	0	0.0184743866302299	6.65536340904937	2.05069894730328e-06	-0.775433649590251	2
ENSG00000130684.13	ZNF337	20	25697392	20_19	0	0.0147557435245014	4.64626583528658	1.14347127128012e-06	0.054237288135589	1
ENSG00000175170.14	FAM182B	20	25868432	20_19	0	0.0146509719609194	4.59825870459068	1.12362125106346e-06	-0.115942028985523	1
ENSG00000180383.3	DEFB124	20	31478547	20_19	0	0.015421181687707	5.07730901202437	1.30590431074036e-06	0.331115376323213	2
ENSG00000088320.3	REM1	20	31475539	20_19	0	0.0147718081752699	4.66564992456045	1.1494918975027e-06	0.0976744186045913	1
ENSG00000101294.16	HM13	20	31656635	20_19	0	0.0171853869003911	6.04132260150945	1.73161542934131e-06	0.547770700636934	1
ENSG00000125968.8	ID1	20	31605307	20_19	0	0.0151293317169207	4.90189720726345	1.23692694582677e-06	-0.279761904761977	1
ENSG00000131055.4	COX4I2	20	31637554	20_19	0	0.016615618030637	5.73405578017967	1.58905349850446e-06	0.492402811958481	2
ENSG00000171552.12	BCL2L1	20	31723455	20_19	0	0.0161800447559319	5.44701870175912	1.46993689445537e-06	-0.448925127746683	2
ENSG00000101306.10	MYLK2	20	31819410	20_19	0	0.0176795189464615	6.19856456822203	1.82777056431687e-06	-0.279187817259015	1
ENSG00000179772.7	FOXS1	20	31845549	20_19	0	0.0147278801636171	4.64070641859233	1.13994642839963e-06	-0.124143432220698	2
ENSG00000149599.15	DUSP15	20	31860762	20_19	0	0.0252303775827135	10.0948504166718	4.24799252220162e-06	1.51041182509765	3
ENSG00000131044.16	TTLL9	20	31870809	20_19	0	0.0190642810748052	7.32677108045719	2.32966331285071e-06	1.04430379746818	1
ENSG00000101336.13	HCK	20	32044977	20_19	0	0.0468695950395575	14.8167419609011	1.15825457496715e-05	1.4904013961601	1
ENSG00000126003.6	PLAGL2	20	32208016	20_19	0	0.116748061021985	19.8455294402431	3.8643145622748e-05	-4.15999999999857	1
ENSG00000101346.13	POFUT1	20	32208016	20_19	0	0.116748061021985	19.8455294402431	3.8643145622748e-05	4.15999999999857	1
ENSG00000101350.7	KIF3B	20	32282123	20_19	0	0.0158514554650322	5.53439809797935	1.46318636649396e-06	0.828313253011879	1
ENSG00000149600.11	COMMD7	20	32743524	20_19	0	0.0244866392554286	9.7609491418322	3.98640426349935e-06	2.02399999999947	1
ENSG00000088305.18	DNMT3B	20	32752994	20_19	0	0.0263100154842687	10.4363343692828	4.57961737336485e-06	2.06022617644009	2
ENSG00000101367.8	MAPRE1	20	32816941	20_19	0	0.014868631694408	4.78112508225686	1.18566285726393e-06	0.707408135359217	2
ENSG00000215529.12	EFCAB8	20	32858936	20_19	0	0.0389904549120703	14.0933456918919	9.16500091332007e-06	-2.18181818181789	1
ENSG00000101391.20	CDK5RAP1	20	33397442	20_20	0	0.0243265025875645	5.87748597061567	2.3846869868832e-06	0.789473684210526	1
ENSG00000078699.21	CBFA2T2	20	33705210	20_20	0	0.050756524264468	12.7290470534043	1.07757590544836e-05	1.61600000000035	1
ENSG00000182584.4	ACTL10	20	33667025	20_20	0	0.0316321294219508	8.31559804152338	4.38714534533729e-06	-1.1300813008129	1
ENSG00000125967.16	NECAB3	20	33674983	20_20	0	0.0245172833570061	5.94991425481214	2.4330058831349e-06	0.642622950819625	1
ENSG00000101412.12	E2F1	20	33701957	20_20	0	0.0359561601305197	9.50810866543053	5.70200439836219e-06	-1.36363636363646	1
ENSG00000101417.11	PXMP4	20	33715969	20_20	0	0.0691897753423952	15.6441675569175	1.80532121133797e-05	1.8323021488059	2
ENSG00000131061.13	ZNF341	20	33732088	20_20	0	0.0242384519523911	5.84386554853434	2.36246400444291e-06	-0.503030303030258	1
ENSG00000101421.3	CHMP4B	20	33810284	20_20	0	0.0213117151925337	4.65163430544132	1.65342337837758e-06	-0.0542168674698566	1
ENSG00000125970.11	RALY	20	33995065	20_20	0	0.0217691044563503	4.84827717216723	1.7603057556957e-06	-0.323076923076972	1
ENSG00000125977.6	EIF2S2	20	34112760	20_20	0	0.0226106883877514	5.1996182729729	1.96085442075902e-06	-0.331554633272409	2
ENSG00000101444.12	AHCY	20	34311868	20_21	0	0.0332055837434079	4.60920181928434	2.55268337309262e-06	-0.4350000000002	1
ENSG00000078747.14	ITCH	20	34364319	20_21	0	0.0351237908147233	5.13201225648104	3.0064166812088e-06	-0.642857142857054	1
ENSG00000101460.12	MAP1LC3A	20	34551066	20_21	0	0.036864577569047	5.58267420467838	3.43250873561192e-06	1.03199999999991	1
ENSG00000101464.10	PIGU	20	34699104	20_21	0	0.0417124581930523	6.73522175160292	4.68573570616731e-06	1.31451612903204	1
ENSG00000198646.13	NCOA6	20	34863345	20_21	0	0.0377188502667485	5.79610655048953	3.64632111526652e-06	0.40112994350281	1
ENSG00000131067.16	GGT7	20	34873007	20_21	0	0.0537319719473172	9.10551731892547	8.16013811808987e-06	-1.59842519685046	1
ENSG00000100983.9	GSS	20	34957737	20_21	0	0.0332705681009758	4.62739962701576	2.56777714730653e-06	0.454853297313611	2
ENSG00000078814.15	MYH7B	20	34975808	20_21	0	0.0401521182528469	6.37926709826634	4.27207977210477e-06	0.942307692308024	1
ENSG00000100991.11	TRPC4AP	20	35004319	20_21	0	0.0432589386359354	7.07526367329659	5.10479839011625e-06	-1.18347132942075	3
ENSG00000126005.16	MMP24-AS1	20	35004319	20_21	0	0.0333693699411124	4.65498955143513	2.59075785002338e-06	-0.300191204588821	1
ENSG00000088298.12	EDEM2	20	35146458	20_21	0	0.0353871623570713	5.20152338053295	3.06998602950484e-06	-0.314685314685383	1
ENSG00000101000.5	PROCR	20	35173695	20_21	0	0.0360634588780061	5.37795417660845	3.2347787463669e-06	-1.04000000000006	1
ENSG00000125966.9	MMP24	20	35226190	20_21	0	0.0507326712455152	8.56675266582339	7.24876572605132e-06	-1.44264352300104	2
ENSG00000242372.6	EIF6	20	35281932	20_21	0	0.31760634125184	26.5614616528332	0.000140702314222816	3.50246106939533	2
ENSG00000101019.21	UQCC1	20	35411464	20_21	0	0.0553627757076476	9.38622302311602	8.66700068333523e-06	-1.92913385826743	1
ENSG00000126001.15	CEP250	20	35454222	20_21	0	0.0376979212641159	5.79102062931594	3.641100117131e-06	0.92475728155357	1
ENSG00000244462.7	RBM12	20	35664516	20_21	0	0.0420063493884838	6.80078330152513	4.76468268057493e-06	1.21379310344832	1
ENSG00000214078.12	CPNE1	20	35646878	20_21	0	0.0483233308327953	8.11085281514492	6.53707530267287e-06	-1.49999999999951	1
ENSG00000131051.22	RBM39	20	35748165	20_21	0	0.0349493436244006	5.0856228338774	2.96444418442015e-06	-0.383912248629071	1
ENSG00000025293.16	PHF20	20	35771665	20_21	0	0.0481946201881416	8.08588007088357	6.4995900212335e-06	1.5101010101009	1
ENSG00000171222.10	SCAND1	20	35959559	20_21	0	0.0499422396910298	8.41953611647107	7.01320097429959e-06	-1.51998138582911	2
ENSG00000088367.21	EPB41L1	20	36094942	20_21	0	0.0525228329575957	8.89192634416837	7.78940177203662e-06	-1.48322147650988	1
ENSG00000131043.11	AAR2	20	36236386	20_21	0	0.0669824264423204	11.1800114835318	1.24900227966704e-05	-1.59183673469378	1
ENSG00000101335.9	MYL9	20	36541513	20_22	0	0.0335594145341719	5.1396817379961	2.87680687858172e-06	-0.391304347825845	1
ENSG00000118707.9	TGIF2	20	36551093	20_22	0	0.0328276660111733	4.93454521174924	2.70176296559765e-06	-0.269797024485845	2
ENSG00000101084.17	C20orf24	20	36605789	20_22	0	0.0317321891224076	4.61885323935525	2.44452398418643e-06	-0.0982142857143228	1
ENSG00000101082.13	SLA2	20	36646114	20_22	0	0.0428069979105356	7.4089304095984	5.28969208871328e-06	-0.912751677852762	1
ENSG00000101079.20	NDRG3	20	36736597	20_22	0	0.0500524013565179	8.87199865093019	7.40638853362982e-06	-1.05961717212843	2
ENSG00000080839.11	RBL1	20	37085766	20_22	0	0.0475805240951993	8.39762365405433	6.66416489507727e-06	1.06451612903217	1
ENSG00000118705.16	RPN2	20	37178751	20_22	0	0.0466816178418733	8.21910686782997	6.39927290901071e-06	1.04140261279818	2
ENSG00000101353.14	MROH8	20	37178834	20_22	0	0.0317381824665498	4.62060935330232	2.44591528531707e-06	0.100937673398858	2
ENSG00000101363.12	MANBAL	20	37289651	20_22	0	0.0600122792711838	10.5762022323028	1.0585953299756e-05	-1.29498031064126	3
ENSG00000197122.11	SRC	20	37344379	20_22	0	0.0350652517826441	5.54829935887434	3.24486738803495e-06	0.556728232190094	1
ENSG00000053438.8	NNAT	20	37520583	20_22	0	0.0362909777933923	5.86833645924856	3.55200674027626e-06	-0.709135725356089	2
ENSG00000132792.18	CTNNBL1	20	37692942	20_22	0	0.0324385705966715	4.82362314689192	2.60972763784366e-06	0.487315293129988	2
ENSG00000132821.11	VSTM2L	20	37903576	20_22	0	0.105365956513283	15.9218603042388	2.79804199747651e-05	-1.86390532544411	1
ENSG00000101407.12	TTI1	20	38033620	20_22	0	0.0323202168906454	4.78962301456052	2.58187792342884e-06	-0.185770750988165	1
ENSG00000101413.11	RPRD1B	20	38033853	20_22	0	0.0396737836220347	6.69926532332726	4.43293031446347e-06	-0.727810650887854	1
ENSG00000198959.11	TGM2	20	38166514	20_22	0	0.06268306533501	10.9862254738384	1.1485736263685e-05	1.2772808586765	1
ENSG00000149633.11	KIAA1755	20	38259919	20_22	0	0.0466802888389999	8.21883991400731	6.39888288452328e-06	-0.978260869565195	1
ENSG00000129988.5	LBP	20	38345891	20_23	0	0.0229149885727195	4.93006407268378	1.88422305799696e-06	-0.256732495511785	1
ENSG00000101442.9	ACTR5	20	38748902	20_23	0	0.0228196103635877	4.89142041106027	1.861672663824e-06	-0.30444444444444	1
ENSG00000101445.9	PPP1R16B	20	38785518	20_23	0	0.0885200341084295	17.5881391674913	2.59669876579905e-05	-2.2283464566929	1
ENSG00000101447.14	FAM83D	20	38926124	20_23	0	0.0267799868157337	6.37534330252386	2.84756758322406e-06	0.780900107728869	2
ENSG00000101452.14	DHX35	20	39004867	20_23	0	0.0362588878715802	9.1927886412387	5.55932239054339e-06	-1.05102040816313	1
ENSG00000124143.10	ARHGAP40	20	38601843	20_23	0	0.025132395166241	5.78626718038708	2.42545079498539e-06	-0.284722222222161	1
ENSG00000198900.5	TOP1	20	41028985	20_25	0	0.0333762561666747	11.8789419014585	6.61264919679312e-06	1.81212466688372	2
ENSG00000124181.14	PLCG1	20	41137160	20_25	0	0.0171931090143997	4.85968828636661	1.39355121976587e-06	-0.478841870824154	1
ENSG00000174306.21	ZHX3	20	41317418	20_25	0	0.0168669935337892	4.78853152379238	1.3471009264665e-06	-0.486363636363379	1
ENSG00000132793.11	LPIN3	20	41340873	20_25	0	0.0379087382792989	13.4883491933191	8.52821687858509e-06	-2.29285714285726	1
ENSG00000183798.4	EMILIN3	20	41366124	20_25	0	0.0195717593659503	9.69243384380968	3.16390050972256e-06	2.29948908422333	2
ENSG00000124177.14	CHD6	20	41623273	20_25	0	0.0305579593314261	14.5756453353751	7.42869018442689e-06	-2.82218065714494	2
ENSG00000124193.14	SRSF6	20	43457572	20_27	0	0.0411935532617331	9.11807275434296	6.26458654786571e-06	-1.09224718441778	2
ENSG00000185513.14	L3MBTL1	20	43507127	20_27	0	0.0504966890808581	11.0227847509157	9.28355545427914e-06	-1.24679764816762	2
ENSG00000101049.14	SGK2	20	43544762	20_27	0	0.0519309873376324	11.2853842806967	9.774690998235e-06	-1.35802469135725	1
ENSG00000101052.12	IFT52	20	43593116	20_27	0	0.0254003427937347	4.61988017056139	1.95717831109356e-06	0.109467455621295	1
ENSG00000101057.15	MYBL2	20	43666759	20_27	0	0.025684779944543	4.7231720214277	2.02334396335028e-06	-0.202985074626738	1
ENSG00000124191.17	TOX2	20	43855264	20_27	0	0.0713840736349143	14.2811784520471	1.70029970514582e-05	1.61895656480638	3
ENSG00000149654.9	CDH22	20	46308650	20_29	0	0.0285323712878408	8.35471103405697	3.97584464243264e-06	0.965517241379246	1
ENSG00000198185.11	ZNF334	20	46513640	20_29	0	0.0498813610232652	13.5635381333364	1.12842160612068e-05	1.58277900678267	2
ENSG00000158296.13	SLC13A3	20	46685796	20_29	0	0.0193434307601584	4.75224275912508	1.53317675611855e-06	0.246951219512203	1
ENSG00000172315.5	TP53RK	20	46689403	20_29	0	0.0204871418021195	5.28383926918091	1.80547332867416e-06	0.392091668861202	2
ENSG00000197496.5	SLC2A10	20	46709087	20_29	0	0.0833876707660669	18.4106320447069	2.56053458902083e-05	1.99200391532187	3
ENSG00000064655.18	EYA2	20	47015824	20_29	0	0.0232296139417969	6.44734704443868	2.49794657489694e-06	0.657276995305569	1
ENSG00000124151.18	NCOA3	20	47502377	20_29	0	0.0198468337819003	4.98996153710838	1.651766052422e-06	0.3243243243244	1
ENSG00000196562.14	SULF2	20	47951081	20_29	0	0.0190253133792818	4.59883215805062	1.45928286915009e-06	0.0777777777777665	1
ENSG00000124198.8	ARFGEF2	20	48920452	20_30	0	0.0179323882522676	5.30318055971444	1.58611492851005e-06	-0.468775443289045	2
ENSG00000124207.16	CSE1L	20	49046344	20_30	0	0.024287172206296	8.14028320487512	3.29743749695317e-06	1.0338199466998	2
ENSG00000124201.14	ZNFX1	20	49278544	20_30	0	0.030621787387896	10.3404577610108	5.2811731582833e-06	1.31339742164301	2
ENSG00000124212.5	PTGIS	20	49568023	20_30	0	0.0166431770539771	4.61593856659261	1.28131632393352e-06	-0.114035087719347	1
ENSG00000197818.11	SLC9A8	20	49812948	20_30	0	0.0180599194975432	5.52145417409067	1.66314221681291e-06	-0.548864620083588	2
ENSG00000158480.10	SPATA2	20	49915277	20_30	0	0.0268390858192403	8.845230147405	3.95946913650006e-06	1.31358885017416	1
ENSG00000124226.10	RNF114	20	49931985	20_30	0	0.0985598927258817	20.3276820662805	3.34155171842893e-05	2.23733719247356	1
ENSG00000244687.11	UBE2V1	20	50116630	20_30	0	0.0196887234526191	6.72381226023753	2.20797038109222e-06	1.12182741116688	1
ENSG00000240849.10	TMEM189	20	50154178	20_30	0	0.0197183885988335	5.86519975318322	1.92892052542737e-06	-0.0228454765078039	2
ENSG00000042062.11	FAM65C	20	50595106	20_30	0	0.0183956134640574	5.67349436999354	1.74070432845051e-06	-0.79333333333351	1
ENSG00000124171.8	PARD6B	20	50768709	20_31	0	0.0390998576416244	15.5158993880505	1.01184091474647e-05	-1.69461077844317	1
ENSG00000124217.4	MOCS3	20	50877326	20_31	0	0.0155143083035479	6.94196190013428	1.7962829552874e-06	-0.748837209302197	1
ENSG00000101096.19	NFATC2	20	51385215	20_31	0	0.0158580023593027	7.14438327676565	1.8896150050655e-06	-0.797595115124449	2
ENSG00000054793.13	ATP9A	20	51703540	20_31	0	0.0130715423253261	5.36015976383938	1.16859674806172e-06	0.498851430258348	2
ENSG00000101115.12	SALL4	20	51801133	20_31	0	0.0128120427202302	5.1751228893741	1.10585745686245e-06	0.401315789473795	1
ENSG00000020256.19	ZFP64	20	52106699	20_31	0	0.119928833654497	26.1201209629588	5.22467041713566e-05	2.76842393821427	3
ENSG00000171940.13	ZNF217	20	53570298	20_31	0	0.0260537238858249	11.7401065900967	5.10154770066102e-06	-1.32482598607911	1
ENSG00000064787.13	BCAS1	20	54069648	20_32	0	0.0286880254387771	5.52346539968325	2.64284930694194e-06	-0.474896539398906	2
ENSG00000101134.11	DOK5	20	54475109	20_32	0	0.0292700705701164	5.71003434221099	2.78754954641333e-06	-0.633484162896004	1
ENSG00000124098.9	FAM210B	20	56357916	20_33	0	0.0127216312805514	6.84914031377461	1.45324545358508e-06	0.821003859479667	2
ENSG00000087586.17	AURKA	20	56382507	20_33	0	0.0254161343632742	13.0691644754802	5.5400977421241e-06	1.48993288590603	1
ENSG00000101138.11	CSTF1	20	56392009	20_33	0	0.0100835374620974	4.94140127011057	8.31042327374879e-07	0.517533040332145	2
ENSG00000087589.16	CASS4	20	56411218	20_33	0	0.672786398825171	22.1560405097627	0.000248616220070848	-4.27918781725913	1
ENSG00000022277.12	RTFDC1	20	56471679	20_33	0	0.0107426241170012	6.23326430035323	1.1168273162536e-06	-1.26612903225825	1
ENSG00000124091.9	GCNT7	20	56526261	20_33	0	0.0111627441886756	6.68180194782345	1.24401230653548e-06	-1.35714285714258	1
ENSG00000087510.6	TFAP2C	20	56629422	20_33	0	0.0192916278765556	10.7231901757446	3.45026926830898e-06	-1.14563054788925	2
ENSG00000124253.10	PCK1	20	57558997	20_33	0	0.0117725570289482	6.2168651143237	1.2206814733835e-06	-0.617685300031376	2
ENSG00000124256.14	ZBP1	20	57620509	20_33	0	0.0101425442425936	4.8536581351261	8.21062467667509e-07	-0.237623762376192	1
ENSG00000124225.15	PMEPA1	20	57735763	20_33	0	0.0863217151130805	24.7309320843721	3.56057920487701e-05	2.4518518518518	1
ENSG00000124209.3	RAB22A	20	58303901	20_34	0	0.0385655793316123	14.221544452537	9.14759078676996e-06	-1.6066244387133	2
ENSG00000124164.15	VAPB	20	58387517	20_34	0	0.0446793892299026	15.5394577602603	1.15798569256684e-05	1.67272727272758	1
ENSG00000124222.22	STX16	20	58651657	20_34	0	0.0152715977999929	5.71566446311363	1.45583216038801e-06	0.664237536737042	2
ENSG00000215440.11	NPEPL1	20	58689386	20_34	0	0.0174603900680123	7.07028609056599	2.05897481584676e-06	0.925447974354348	2
ENSG00000087460.24	GNAS	20	59388220	20_34	0	0.0428563302333593	15.5332730408173	1.1102941758964e-05	-1.80128205128139	1
ENSG00000101158.13	NELFCD	20	58979312	20_34	0	0.118178072603563	26.9734131850557	5.31658685682976e-05	3.00392562003858	3
ENSG00000101160.13	CTSZ	20	58999796	20_34	0	0.0221718046000072	8.95234680031344	3.31053394879746e-06	0.999817565103599	2
ENSG00000124172.9	ATP5E	20	59032894	20_34	0	0.037432496665093	14.5239429345489	9.06762255385531e-06	-1.87741935483928	1
ENSG00000087495.16	PHACTR3	20	59577964	20_34	0	0.128958615639763	25.4442717770817	5.47268553185508e-05	2.61509433962176	1
ENSG00000196227.10	FAM217B	20	59725968	20_34	0	0.0145923843457948	5.25840629351988	1.27979528130808e-06	-0.441176470588159	1
ENSG00000196074.12	SYCP2	20	59933580	20_35	0	0.0695539089117402	14.5095804213991	1.6832030204606e-05	1.65748100187587	2
ENSG00000179242.15	CDH4	20	61252058	20_36	0	0.018089016403219	4.60625285217343	1.38970567907566e-06	0.0367632338079175	3
ENSG00000130699.18	TAF4	20	62064319	20_36	0	0.0191260407249833	5.12185279440746	1.63385034496734e-06	-0.332622601279183	1
ENSG00000184402.14	SS18L1	20	62104375	20_36	0	0.0181478801607139	4.63629245633763	1.40332037773133e-06	0.0878162779017084	2
ENSG00000101181.17	MTG2	20	62182821	20_36	0	0.0184797088740638	4.80386040254602	1.48062681105948e-06	0.0996552425345415	3
ENSG00000130703.15	OSBPL2	20	62232220	20_36	0	0.0181330500549732	4.62873808056914	1.39988890882334e-06	0.137592137592217	1
ENSG00000130706.12	ADRM1	20	62298911	20_36	0	0.0624986501240621	16.1562912099991	1.68411760367629e-05	1.99120234604067	1
ENSG00000130702.15	LAMA5	20	62364779	20_36	0	0.0671903936087502	16.8387265481839	1.88702013883715e-05	-2.23308270676715	1
ENSG00000171858.17	RPS21	20	62387063	20_36	0	0.0426125225499601	12.5642087708729	8.92961004672062e-06	1.76763485477208	1
ENSG00000149679.11	CABLES2	20	62406338	20_36	0	0.15976631572268	25.1638171918542	6.70535610898074e-05	2.89215021771154	2
ENSG00000101187.15	SLCO4A1	20	62642608	20_36	0	0.0723965243511845	17.5441763751336	2.11841385019904e-05	2.01503759398504	1
ENSG00000130700.6	GATA5	20	62474494	20_36	0	0.018425345774933	4.77661651511391	1.46789884292458e-06	0.206321665193367	3
ENSG00000130701.3	RBBP8NL	20	62432324	20_36	0	0.0266474426889853	8.19441670014106	3.64194755219029e-06	1.10400000000031	1
ENSG00000101189.6	MRGBP	20	62778891	20_38	0	0.00291558731235875	9.22121585564966	4.48409025689302e-07	-1.04431129955773	2
ENSG00000060491.16	OGFR	20	62812284	20_38	0	0.00218499735496569	6.73838562944302	2.45565234702734e-07	0.650684931506838	1
ENSG00000092758.15	COL9A3	20	62814703	20_38	0	0.00233384573309414	7.09301307340841	2.76097841722487e-07	-0.790650406504101	1
ENSG00000101190.12	TCFL5	20	62846860	20_38	0	0.00383175743712128	11.531023377561	7.36929542581995e-07	-1.31915191781191	3
ENSG00000101191.16	DIDO1	20	62937465	20_38	0	0.00597889789446315	15.6859430592939	1.56419854111915e-06	-1.64286475267346	2
ENSG00000101193.7	GID8	20	62938171	20_38	0	0.00323913247792196	10.0360993574943	5.42192827868497e-07	-1.16788321167866	1
ENSG00000101194.17	SLC17A9	20	62952430	20_38	0	0.00234727970663828	7.25811105214952	2.84150587608412e-07	-0.782608695651673	1
ENSG00000101197.12	BIRC7	20	63236274	20_38	0	0.0132712582169074	22.7880277694716	5.04404491189876e-06	-2.12584275717119	3
ENSG00000101199.12	ARFGAP1	20	63268518	20_38	0	0.00222572140126187	6.69000643600024	2.48346156398509e-07	-0.718750000000045	1
ENSG00000101210.10	EEF1A2	20	63497268	20_38	0	0.0161225771766903	24.4239732431092	6.56766338498335e-06	2.22818791946427	1
ENSG00000125534.9	PPDPF	20	63520619	20_38	0	0.0141913187713755	23.5753249559697	5.58008158495138e-06	-2.14822654677192	3
ENSG00000101213.6	PTK6	20	63530987	20_38	0	0.00204100954869635	5.90766659922068	2.01104190328467e-07	-0.567901234567995	1
ENSG00000243509.4	TNFRSF6B	20	63501358	20_38	0	0.00873167926831775	24.653924002422	3.59040907808312e-06	1.78344385695548	3
ENSG00000125508.3	SRMS	20	63543371	20_38	0	0.00200176944241792	5.77764699189925	1.92896862709304e-07	-0.517441860465187	1
ENSG00000101216.10	GMEB2	20	63626195	20_38	0	0.119722737609732	47.2658868256773	9.43809958190345e-05	-5.78590532625597	2
ENSG00000258366.7	RTEL1	20	63658261	20_38	0	0.00883375865835767	53.4240138671223	7.87122179333375e-06	8.50393700787369	1
ENSG00000101246.19	ARFRP1	20	63707707	20_38	1	0.639752022482057	82.0605701921908	0.000875601109903512	8.54347826087028	1
ENSG00000203896.9	LIME1	20	63736025	20_38	0	0.00182074574326163	13.7272016259171	4.16861149278361e-07	-2.65531914893522	1
ENSG00000125520.13	SLC2A4RG	20	63739379	20_38	0	0.00383822108771448	17.2919541224753	1.10696570810207e-06	3.27670247754087	2
ENSG00000130584.10	ZBTB46	20	63830219	20_38	0	0.00201599912603367	8.42703312401604	2.83351258619896e-07	0.347742481923981	2
ENSG00000101152.10	DNAJC5	20	63894671	20_38	0	0.00342173286432435	8.85909730386458	5.0558674371434e-07	0.0952380952380591	1
ENSG00000198276.15	UCKL1	20	63954200	20_38	0	0.00302572867262885	13.9339584100834	7.03176901522879e-07	3.30434782608761	1
ENSG00000196700.8	ZNF512B	20	63968004	20_38	0	0.00250806589896779	6.86010375472817	2.86965530140177e-07	0.305548448367081	3
ENSG00000130590.13	SAMD10	20	63980125	20_38	0	0.00193116332724397	5.22369987690191	1.68250873706186e-07	-0.661011227051535	2
ENSG00000101161.7	PRPF6	20	63981221	20_38	0	0.00211017961901139	6.63226936011443	2.33421946253268e-07	-0.271780555022368	2
ENSG00000196421.8	LINC00176	20	64034196	20_38	0	0.00264295103586731	6.93125030716879	3.05534886321653e-07	0.287356321839142	1
ENSG00000203883.6	SOX18	20	64049808	20_38	0	0.00212628302904772	7.63714939256342	2.70839787576258e-07	-1.78894472361837	1
ENSG00000171703.16	TCEA2	20	64049808	20_38	0	0.00189186543859543	8.38032775084077	2.64430382372664e-07	-0.73532205995414	2
ENSG00000171700.13	RGS19	20	64080106	20_38	3	0.486234011608369	23.4077128713358	0.000189829813566497	4.12349640795007	2
ENSG00000125510.15	OPRL1	20	64080106	20_38	3	0.505026278528179	23.5011193340899	0.000197953247136149	4.14511513075372	2
ENSG00000203880.11	PCMTD2	20	64254863	20_38	0	0.00186425113206234	5.01283160210093	1.55864652818762e-07	0.0256261427905238	4
ENSG00000188992.11	LIPI	21	13999931	21_1	0	0.0232606532196782	4.95775662858707	1.92338939048192e-06	0.301886792452884	1
ENSG00000185272.13	RBM11	21	13980370	21_1	0	0.0225630722898008	4.67563528695599	1.75953928616061e-06	-0.221146843190323	4
ENSG00000155304.5	HSPA13	21	14382884	21_1	0	0.0277421284380975	6.59192839126904	3.05008796446332e-06	0.801378049826563	3
ENSG00000180530.10	NRIP1	21	15222994	21_2	0	0.165529635422849	25.4626825743087	7.02975226147581e-05	-2.28125000000027	1
ENSG00000155313.15	USP25	21	15730501	21_2	0	0.0205158127568608	8.88465613697062	3.04011110821394e-06	0.91336272480107	2
ENSG00000154639.18	CXADR	21	17447624	21_3	0	0.0281896260508651	4.60284215037023	2.16409091499069e-06	0.0682041848768896	2
ENSG00000154640.14	BTG3	21	17613200	21_3	0	0.0668063174557942	12.6710083096741	1.41185083246509e-05	-1.48469387755161	1
ENSG00000154642.10	C21orf91	21	17819000	21_3	0	0.0497251711118253	9.89453507140822	8.20600512863769e-06	-1.33333333333392	1
ENSG00000154645.13	CHODL	21	17823090	21_3	0	0.0530976058001754	10.5098357685671	9.30745562092765e-06	-1.2305825242723	1
ENSG00000154654.14	NCAM2	21	21001965	21_6	0	0.0310800961691269	5.18908029458667	2.68987965683865e-06	0.298387096774164	1
ENSG00000154719.13	MRPL39	21	25605797	21_9	0	0.0212315496968069	4.81098242770548	1.70363114405814e-06	0.0452404823463092	2
ENSG00000154721.14	JAM2	21	25645346	21_9	0	0.0210033506134093	4.71093720747209	1.65027379432413e-06	-0.0773638968481397	1
ENSG00000154727.10	GABPA	21	25734515	21_9	0	0.0231534551392503	5.61365974057967	2.16781391614869e-06	-0.508385379898552	2
ENSG00000154723.12	ATP5J	21	25834615	21_9	0	0.026052723454755	6.70752408732898	2.91457661512901e-06	-0.695035460992818	1
ENSG00000166265.11	CYYR1	21	26572312	21_10	0	0.0316738985814582	9.04318137813952	4.77730389820909e-06	-1.05298013245087	1
ENSG00000154734.14	ADAMTS1	21	26795984	21_10	0	0.0320808803028537	9.16193004234507	4.90222627936007e-06	-1.11234463416122	2
ENSG00000156239.11	N6AMT1	21	28885407	21_11	0	0.0240032551088916	6.97302896972753	2.79159052724555e-06	1.29842931937144	1
ENSG00000198862.13	LTN1	21	28993001	21_11	0	0.0596691808720436	15.4678475952984	1.53935953410789e-05	-2.47880891463281	2
ENSG00000156253.6	RWDD2B	21	29018988	21_11	0	0.0193968714661006	4.99980353391287	1.61750165123444e-06	0.971631205673768	1
ENSG00000156256.14	USP16	21	29024157	21_11	0	0.0334141761687481	10.044991415553	5.59809718252832e-06	1.75773195876263	1
ENSG00000156261.12	CCT8	21	29073453	21_11	0	0.0253879590885748	7.4930704068279	3.17283661518017e-06	1.05057027320107	2
ENSG00000156265.15	MAP3K7CL	21	29076476	21_11	0	0.0229846485936839	6.57115458439931	2.51906664738384e-06	1.38306394528837	2
ENSG00000142168.14	SOD1	21	31662579	21_13	0	0.0254654769634473	5.58537488422997	2.37227071812425e-06	0.59203980099502	1
ENSG00000156304.14	SCAF4	21	31732127	21_13	0	0.0429868280429759	10.4577813607619	7.49782092276315e-06	1.33999999999976	1
ENSG00000142207.6	URB1	21	32345568	21_13	0	0.0283961239370608	6.59629906863086	3.12406100836867e-06	0.640109066724428	2
ENSG00000166979.12	EVA1C	21	32410578	21_13	0	0.023872738847278	4.98652686383811	1.98545713720405e-06	0.535433070865986	1
ENSG00000242220.6	TCP10L	21	32587053	21_13	0	0.0607945876901066	13.7077999595493	1.38992952729333e-05	1.89506172839454	1
ENSG00000159079.18	C21orf59	21	32613186	21_13	0	0.0231987453891579	4.72109560551112	1.82670071734951e-06	-0.0627193647105251	2
ENSG00000159086.14	PAXBP1	21	32732199	21_13	0	0.0283852770198185	6.59277590032281	3.12119969745395e-06	0.687645687645978	1
ENSG00000205929.10	C21orf62	21	32772611	21_13	0	0.118495635190723	20.0626228594487	3.96506369451823e-05	-2.34415584415625	1
ENSG00000184221.12	OLIG1	21	33059789	21_14	0	0.0231425097264351	8.66351422825456	3.34398756262805e-06	1.04745762711798	1
ENSG00000159110.19	IFNAR2	21	33213878	21_14	0	0.015159368287277	4.68917579312963	1.18559872595087e-06	0.102328157889839	3
ENSG00000243646.9	IL10RB	21	33271777	21_14	0	0.124497552099134	24.6004363015499	5.10815100841209e-05	-2.47468354430376	1
ENSG00000142166.12	IFNAR1	21	33324196	21_14	0	0.287592570859831	31.1042643138243	0.000149196179573968	3.06755351378949	2
ENSG00000159128.14	IFNGR2	21	33374171	21_14	0	0.04688628244576	15.2748760241609	1.19449297261834e-05	1.60964373853643	2
ENSG00000177692.11	DNAJC28	21	33491977	21_14	0	0.100293041620971	15.1084319194394	2.52726219010948e-05	3.3241606809712	2
ENSG00000159140.19	SON	21	33542291	21_14	0	0.0151756541943482	5.14682308420566	1.3027070621511e-06	-0.799019607842629	1
ENSG00000159131.16	GART	21	33544307	21_14	0	0.0254716351673872	11.303169920942	4.80194506831929e-06	2.41353383458617	1
ENSG00000241837.6	ATP5O	21	33916254	21_15	0	0.0236142164598167	5.28265381791962	2.0805865993734e-06	0.43044890012421	2
ENSG00000198743.6	SLC5A3	21	34071529	21_15	0	0.0251099927648374	5.8520569723781	2.45084157372501e-06	-0.631455399061512	1
ENSG00000159197.3	KCNE2	21	34364085	21_15	0	0.0219272805032752	4.59596187607218	1.68082034189492e-06	-0.0957854406130718	1
ENSG00000180509.11	KCNE1	21	34512335	21_15	0	0.0359980056419157	9.19958001436564	5.52340065814482e-06	-1.25874125874196	1
ENSG00000159200.17	RCAN1	21	34565686	21_15	0	0.0687779569148713	15.2684208639696	1.75147320970066e-05	2.02424242424209	1
ENSG00000159212.12	CLIC6	21	34683596	21_15	0	0.0405071921369044	10.3000278936347	6.95874057913064e-06	-1.34340083747119	2
ENSG00000159216.18	RUNX1	21	36004246	21_16	0	0.0458367196208707	7.00921822302165	5.35849976566774e-06	0.865921787709403	1
ENSG00000185917.13	SETD4	21	36058329	21_16	0	0.051016302176567	8.01179435048535	6.81708760546513e-06	1.12029889505816	4
ENSG00000159231.5	CBR3	21	36134468	21_16	0	0.0362175152582404	4.81045618237659	2.90579532305354e-06	-0.168967040705952	3
ENSG00000142197.12	DOPEY2	21	36157121	21_16	0	0.0364721869098521	4.87574313023034	2.96594250496503e-06	-0.221369550897135	2
ENSG00000159256.12	MORC3	21	36320209	21_16	0	0.0428881849792955	6.38763265283456	4.56917408800568e-06	0.685477691482246	2
ENSG00000159259.7	CHAF1B	21	36385172	21_16	0	0.0362820848674393	4.82705322080229	2.92101930745025e-06	0.238281249999858	1
ENSG00000159263.15	SIM2	21	36694583	21_17	0	0.0598207341047909	13.5309272264815	1.35001751222814e-05	1.5174647673	2
ENSG00000159267.14	HLCS	21	36965655	21_17	0	0.0261468226430752	5.80542177392172	2.53170327886616e-06	0.555331358912736	3
ENSG00000185808.13	PIGP	21	37072581	21_17	0	0.0229377102224538	4.5913497951187	1.75650968411287e-06	0.0882631841497107	3
ENSG00000182670.13	TTC3	21	37072795	21_17	0	0.0256026744478755	5.6103229532734	2.39570479043485e-06	-0.651903841312902	3
ENSG00000183145.8	RIPPLY3	21	36994111	21_17	0	0.0315943762977798	7.56318878998383	3.98542676654768e-06	0.856115107913453	1
ENSG00000157540.19	DYRK1A	21	37359432	21_18	0	0.0246582844382122	13.2561987530079	5.45182579884155e-06	1.44117647058876	1
ENSG00000157551.17	KCNJ15	21	38339475	21_18	0	0.0105072932764352	5.81583150692407	1.01920788714551e-06	-0.543478260869872	1
ENSG00000157554.18	ERG	21	38661111	21_18	0	0.0102036203419053	5.32988386792141	9.07051911448468e-07	-0.297297297297453	1
ENSG00000157557.11	ETS2	21	38801784	21_18	0	0.0276512956037205	17.5254430167135	8.0824792007823e-06	3.04848484848377	1
ENSG00000183527.11	PSMG1	21	39183234	21_19	0	0.0240897476196671	9.36689304878533	3.76346530889892e-06	-2.24977502800822	2
ENSG00000185658.13	BRWD1	21	39272184	21_19	0	0.0248016435601514	8.4605954536473	3.49978605914235e-06	-1.7740336096612	3
ENSG00000182093.14	WRB	21	39379885	21_19	0	0.0267783099585524	9.6187507117889	4.29597691636222e-06	2.06456747337972	2
ENSG00000157578.13	LCA5L	21	39445765	21_19	0	0.0247848018133988	7.00089503987592	2.89400397084129e-06	0.882812500000004	1
ENSG00000185437.13	SH3BGR	21	39445776	21_19	0	0.0202182405069998	5.31882631572825	1.79357388905972e-06	0.0655009315487517	2
ENSG00000183036.10	PCP4	21	39866530	21_19	0	0.0256583672867811	7.69800527233929	3.2943317152836e-06	1.03676470588242	1
ENSG00000183778.17	B3GALT5	21	39676197	21_19	0	0.0240441619676661	7.01757137043095	2.81421056174089e-06	0.766129032258	1
ENSG00000182240.15	BACE2	21	41147429	21_21	0	0.00939847409479877	4.87270884599397	7.63814531423706e-07	-0.270637226265739	3
ENSG00000183844.16	FAM3B	21	41303985	21_21	0	0.00913891918822296	4.61466627968728	7.03388465244751e-07	-0.0850181068704444	3
ENSG00000183486.12	MX2	21	41362064	21_21	0	0.0116944460832974	6.88761003232064	1.34340917934106e-06	0.742971887550192	1
ENSG00000157601.13	MX1	21	41420841	21_21	0	0.0111180596110326	6.42149657498254	1.19076307541567e-06	-0.678887459102093	2
ENSG00000183421.11	RIPK4	21	41766700	21_21	0	0.0131293328551529	7.95535405158623	1.74205666267266e-06	-0.902857142856745	1
ENSG00000141956.13	PRDM15	21	41800951	21_21	0	0.0282709710913488	15.0526788073396	7.09765077321508e-06	-1.6775870649782	3
ENSG00000157617.16	C2CD2	21	41890688	21_21	0	0.0095871945799767	5.05591028916504	8.08445981639033e-07	0.345792039669277	2
ENSG00000184012.11	TMPRSS2	21	41530381	21_21	0	0.0106593944434594	6.03306023244347	1.07258149538442e-06	0.613793103448249	1
ENSG00000173276.13	ZBTB21	21	42009479	21_21	0	0.00956936773019534	5.03875924223427	8.04205348714248e-07	-0.346153846153828	1
ENSG00000160179.18	ABCG1	21	42200140	21_21	0	0.0166526665607217	10.1506859959385	2.81928697654905e-06	1.2733232753376	2
ENSG00000160180.15	TFF3	21	42315419	21_21	0	0.021062754190318	12.3237905436872	4.32931886042745e-06	1.38161559888605	1
ENSG00000160181.8	TFF2	21	42350661	21_21	0	0.00997657290369558	5.42281205508791	9.02331334299978e-07	-0.472727272727309	1
ENSG00000160185.14	UBASH3A	21	42446428	21_21	0	0.124229047360747	29.0169469983782	6.01222156366364e-05	-2.69999999999922	1
ENSG00000160190.13	SLC37A1	21	42496947	21_21	0	0.0101481264701913	5.57995790399478	9.444454944057e-07	-0.559932501196618	2
ENSG00000160188.9	RSPH1	21	42477439	21_21	0	0.0100528039764662	5.49297174702679	9.20989512836323e-07	0.510115552110958	4
ENSG00000160191.17	PDE9A	21	42606368	21_21	0	0.032055158722996	16.2200980315307	8.67184510404576e-06	-1.80698255524584	2
ENSG00000160193.11	WDR4	21	42879038	21_21	0	0.00939164793251979	4.8660137842677	7.62211056200786e-07	0.255707762557103	1
ENSG00000160194.17	NDUFV3	21	42878856	21_21	0	0.00944470173585676	4.91792085708281	7.74693457906436e-07	0.301120693454218	3
ENSG00000160199.14	PKNOX1	21	42975686	21_21	0	0.00938331871999554	4.85783786598283	7.60255532908249e-07	0.296283294821707	2
ENSG00000160200.17	CBS	21	43028665	21_21	0	0.00967307348681323	5.13809123898861	8.28946313803027e-07	-0.419887409546895	3
ENSG00000160182.2	TFF1	21	42366929	21_21	0	0.00920556306163378	4.68161200687905	7.18796380062828e-07	-0.127516778523466	1
ENSG00000160201.11	U2AF1	21	43159738	21_22	0	0.264878339286149	30.518418482099	0.000134824424257019	3.26380368098196	1
ENSG00000142178.7	SIK1	21	43588779	21_22	0	0.0227367610620508	6.58044602779766	2.49542220284131e-06	0.653930622626212	2
ENSG00000160207.8	HSF2BP	21	43659364	21_22	0	0.0186850829216689	4.82487825845991	1.50363177521025e-06	-0.251968503937044	1
ENSG00000160208.12	RRP1B	21	43665671	21_22	0	0.018957792292119	4.94985060887133	1.56509231148993e-06	-0.289062500000056	1
ENSG00000160209.18	PDXK	21	43752747	21_22	0	0.021951420955875	5.97087177721212	2.18605200152004e-06	-0.20895522388061	1
ENSG00000160213.6	CSTB	21	43775215	21_22	0	0.0209791008619149	5.68078324340125	1.98771994325918e-06	-0.156637426361213	2
ENSG00000160214.12	RRP1	21	43804303	21_22	0	0.0229491321893115	6.29807465605042	2.41065009623319e-06	0.112000018635574	2
ENSG00000241945.7	PWP2	21	44036606	21_22	0	0.018403042469529	7.91380921496465	2.42904359922518e-06	-2.32316121841814	3
ENSG00000160221.16	C21orf33	21	44093664	21_22	0	0.0487932755251935	20.5259024839929	1.67040715063249e-05	-3.60126582278423	1
ENSG00000160223.16	ICOSLG	21	44207698	21_22	0	0.0188749752706779	33.3173037382158	1.0488571545349e-05	-5.66251963366721	4
ENSG00000160224.16	AIRE	21	44286105	21_22	0	0.0387141358780185	10.7866427721362	6.96491742328881e-06	0.8993710691824	1
ENSG00000141959.16	PFKL	21	44301919	21_22	0	0.0228477482212092	7.35366678288088	2.80225373447524e-06	1.1862068965514	1
ENSG00000160226.15	C21orf2	21	44325533	21_22	0	0.0228598415235203	6.28465317268029	2.39615350263957e-06	-0.0451366511825615	2
ENSG00000160233.7	LRRC3	21	44462891	21_22	0	0.026525761970278	7.38440877655975	3.26695914569201e-06	0.197044334975413	1
ENSG00000175894.14	TSPEAR	21	44711886	21_22	0	0.0188080877668435	4.97351283105272	1.56015587564358e-06	-0.413731911912265	2
ENSG00000184787.18	UBE2G2	21	44775644	21_23	0	0.0263321456426671	6.29613408010695	2.76516035797548e-06	-0.659279445849803	2
ENSG00000184900.15	SUMO3	21	44867665	21_23	0	0.0220947075438371	4.66964884986319	1.72080867405211e-06	0.186170212765977	1
ENSG00000183255.11	PTTG1IP	21	44857861	21_23	0	0.0268866706450218	6.48952257544006	2.91011318326952e-06	-0.729819594063062	2
ENSG00000160255.17	ITGB2	21	44909500	21_23	0	0.10715536470754	19.4936311717826	3.48390873073475e-05	2.15328467153321	1
ENSG00000160256.12	FAM207A	21	44939512	21_23	0	0.0219807968038842	4.62177343026689	1.69438535357485e-06	-0.00591911701072754	3
ENSG00000197381.15	ADARB1	21	45064313	21_23	0	0.0290190121414713	7.19813997842613	3.48387863685571e-06	-0.999999999999828	1
ENSG00000186866.16	POFUT2	21	45286227	21_23	0	0.0281738949765076	6.92365086326813	3.25343516646467e-06	0.961538461538758	1
ENSG00000182871.14	COL18A1	21	45399811	21_23	0	0.0251876823733115	5.88393514791679	2.47181629519308e-06	0.457024217522079	2
ENSG00000173638.18	SLC19A1	21	45494728	21_23	0	0.0510502875324058	12.4670266130644	1.06150289919625e-05	-1.61392405063254	1
ENSG00000183570.16	PCBP3	21	45644317	21_23	0	0.0559938045481265	13.3344829414381	1.24530652229633e-05	-1.72121212121171	1
ENSG00000142156.14	COL6A1	21	45996410	21_23	0	0.035273273150936	9.01337470737235	5.30265403647418e-06	-1.22222222222239	1
ENSG00000142173.14	COL6A2	21	46111945	21_24	0	0.026237219858921	5.85240604787969	2.56101646483144e-06	-0.580295523932882	2
ENSG00000160284.14	SPATC1L	21	46179366	21_24	0	0.0229121547022936	4.59598307453032	1.75632328523378e-06	-0.0342086189559392	4
ENSG00000160282.13	FTCD	21	46154593	21_24	0	0.054605785362872	12.6885052561723	1.15560450755411e-05	1.46055833620494	3
ENSG00000160285.14	LSS	21	46230003	21_24	0	0.030296418645999	7.18817563478648	3.63220271748855e-06	-0.785234899328771	1
ENSG00000160294.10	MCM3AP	21	46279269	21_24	0	0.0234067736518031	4.79389498857809	1.87150149120471e-06	0.33764873342255	2
ENSG00000182362.13	YBEY	21	46257739	21_24	0	0.0515525015290409	12.1485970586557	1.04456621986098e-05	-1.47239359444985	5
ENSG00000160305.17	DIP2A	21	46458979	21_24	0	0.0264296375017934	5.92020456290613	2.60968461620949e-06	0.521055346007065	2
ENSG00000160310.17	PRMT2	21	46635445	21_24	0	0.0250237236953548	5.41315013990269	2.25923867809257e-06	-0.466479953211005	2
ENSG00000177663.13	IL17RA	22	17084998	22_1	0	0.0192741697994986	4.96675629650965	1.59664599982747e-06	0.217291021568089	2
ENSG00000183307.3	CECR6	22	17120858	22_1	0	0.0371080091584496	11.0470613877003	6.83714087010253e-06	1.45128596027234	3
ENSG00000069998.12	HDHD5	22	17187977	22_1	0	0.0285400534477793	8.60490926596275	4.09601164774535e-06	0.971999999999929	1
ENSG00000093072.15	CECR1	22	17197305	22_2	0	0.0248883821361642	6.82916349929457	2.83481212937251e-06	-0.749689485263264	3
ENSG00000099954.18	CECR2	22	17360965	22_2	0	0.0198542458435493	4.7358599931897	1.56823938131358e-06	0.173410404624181	1
ENSG00000099968.17	BCL2L13	22	17628665	22_2	0	0.0205669445263976	5.06226656996674	1.73650042067387e-06	-0.28906722224157	2
ENSG00000243156.7	MICAL3	22	18024500	22_4	0	0.0119909304483874	7.77480668597515	1.55490044900821e-06	0.881188118811943	1
ENSG00000215193.12	PEX26	22	18077804	22_4	0	0.00848549318589498	4.59512268107518	6.50330773698066e-07	-0.063054963045333	2
ENSG00000184979.9	USP18	22	18150104	22_4	0	0.0169474224469406	10.9794957867951	3.10346003557918e-06	-1.22638146167629	1
ENSG00000183628.12	DGCR6	22	18948329	22_4	0	0.00951687332811568	5.65202083447612	8.97135719425253e-07	-0.502941176470527	1
ENSG00000100033.16	PRODH	22	18933556	22_4	0	0.0132532746927474	8.69403192859944	1.92178383403514e-06	-1.00292713652374	2
ENSG00000070413.19	DGCR2	22	19122096	22_4	0	0.0087576056994072	4.88466714704279	7.13477806538837e-07	-0.274358189167366	2
ENSG00000100056.11	DGCR14	22	19144812	22_4	0	0.0170230037947338	10.9941528323486	3.12146213761452e-06	-1.25797747009633	2
ENSG00000100075.9	SLC25A1	22	19144867	22_4	0	0.00863399161083667	4.75744674429261	6.85086900265601e-07	-0.186025805469865	3
ENSG00000070371.15	CLTCL1	22	19291486	22_4	0	0.00956413615568286	5.69347691444495	9.0820401969726e-07	0.524130250540701	2
ENSG00000185608.8	MRPL40	22	19432783	22_4	0	0.00961034222934964	5.73696946928139	9.19563019482705e-07	0.536458333333484	1
ENSG00000093009.9	CDC45	22	19480129	22_4	0	0.00884999946016341	4.98159732255273	7.3531253423859e-07	0.312000000000075	1
ENSG00000184702.17	SEPT5	22	19683390	22_4	0	0.0216602684356489	13.1926314542182	4.76601462166138e-06	1.47945205479428	1
ENSG00000184058.12	TBX1	22	19755950	22_4	0	0.0404153245043521	18.9229144824368	1.27554035287921e-05	1.92946887842471	2
ENSG00000215012.8	C22orf29	22	19852890	22_4	0	0.00872066682735218	4.85452829419964	7.06084758371322e-07	0.211166322698905	2
ENSG00000185838.13	GNB1L	22	19852673	22_4	0	0.0135821332393999	8.89675748213241	2.01539345732692e-06	1.05972615921284	3
ENSG00000184470.20	TXNRD2	22	19872832	22_4	0	0.0105581671760979	6.64208091335182	1.16964158781022e-06	-0.796456678239612	2
ENSG00000093010.13	COMT	22	19941996	22_4	0	0.0101115001931457	6.16505481936559	1.03971100950296e-06	0.38057530673359	2
ENSG00000099889.13	ARVCF	22	19972661	22_4	0	0.0128644348423175	8.25174224784493	1.77050220129426e-06	0.741874478088128	4
ENSG00000183597.15	TANGO2	22	20016640	22_4	0	0.0256065591646787	14.4881110364868	6.18761232950671e-06	-1.4721407624638	1
ENSG00000128191.15	DGCR8	22	20080563	22_4	0	0.0126723216549942	8.05745571523489	1.70299832453805e-06	-0.429577464788929	1
ENSG00000099901.16	RANBP1	22	20115489	22_4	0	0.0156483317671658	10.3430574731029	2.69946119428887e-06	1.45361785941188	2
ENSG00000099899.14	TRMT2A	22	20116712	22_4	0	0.00966620384142736	5.72973045900682	9.23741057310991e-07	-0.0891719745222692	1
ENSG00000234409.6	CCDC188	22	20150200	22_4	0	0.0156545899997353	10.2992010051757	2.6890899988473e-06	1.57923497267782	1
ENSG00000128185.9	DGCR6L	22	20319733	22_4	0	0.0109920349976028	6.97530362224894	1.27879616282779e-06	-0.743269593018434	2
ENSG00000185252.18	ZNF74	22	20393763	22_4	0	0.0110454735019457	7.0472806005803	1.29827294785406e-06	0.820829527238665	2
ENSG00000244486.8	SCARF2	22	20441470	22_4	0	0.00952593032063165	5.63703018044561	8.95607797491911e-07	-0.510489510489563	1
ENSG00000099910.16	KLHL22	22	20496155	22_4	0	0.00920905705198283	5.31778630160569	8.16781984451183e-07	-0.432534678436448	1
ENSG00000099937.10	SERPIND1	22	20773918	22_4	0	0.0102349107281254	6.32600562630533	1.07987562504552e-06	0.722222222222091	1
ENSG00000099940.11	SNAP29	22	20858188	22_4	0	0.0164834909673121	10.7759850243672	2.96255402727033e-06	1.28971728019911	3
ENSG00000241973.10	PI4KA	22	20859128	22_4	0	0.015745088678732	10.3573331776833	2.71990141864664e-06	-1.29290366436949	2
ENSG00000099942.12	CRKL	22	20918880	22_4	0	0.00884757547144277	4.96647605885908	7.32879759792341e-07	0.361290322580693	1
ENSG00000183773.15	AIFM3	22	20964753	22_4	0	0.0105806469481265	6.83648137656131	1.20643787735939e-06	0.874477729110606	2
ENSG00000099949.18	LZTR1	22	20999039	22_4	0	0.0121798721432755	8.08100930028943	1.64160415074379e-06	1.00000000000031	1
ENSG00000099957.16	P2RX6	22	20990631	22_4	0	0.0103975493591497	6.58202190104908	1.14143298696002e-06	-0.750781413301742	2
ENSG00000099960.12	SLC7A4	22	21040622	22_4	0	0.017476730356493	11.1918832405763	3.26229673894466e-06	1.30952097746145	2
ENSG00000185651.14	UBE2L3	22	21630090	22_4	0	0.0229508594734233	51.5068271380087	1.97162291570016e-05	7.24683544303946	1
ENSG00000161179.13	YDJC	22	21629564	22_4	0	0.00850453496390702	6.21599774539638	8.81701388683402e-07	1.40109890109909	1
ENSG00000161180.10	CCDC116	22	21632538	22_4	0	0.00897693760343543	7.33151506273048	1.09769590301013e-06	-1.67088607594919	1
ENSG00000100023.18	PPIL2	22	21665468	22_4	0	0.0100809201098148	9.04152409627514	1.52020418108837e-06	1.97709923664133	1
ENSG00000100027.14	YPEL1	22	21736139	22_4	0	0.00964997723091388	5.53615529524877	8.91034784027786e-07	0.0192926045015963	1
ENSG00000100030.14	MAPK1	22	21867240	22_4	0	0.0141864627048848	9.19082008608254	2.1746456023236e-06	1.00190618341061	2
ENSG00000100034.13	PPM1F	22	21950649	22_4	0	0.00849343948116832	4.80971844459282	6.81339168580952e-07	0.513089005235648	1
ENSG00000100038.19	TOP3B	22	21982311	22_4	0	0.0086121817250201	4.82100230035074	6.92485413001993e-07	0.388601036269386	1
ENSG00000100218.11	RSPH14	22	23148813	22_5	0	0.13257072161258	22.4442577373195	4.96264230080754e-05	-2.35064935064924	1
ENSG00000100228.12	RAB36	22	23145346	22_5	0	0.0203582288877792	5.32366907348052	1.80763669831225e-06	-0.385786802030567	1
ENSG00000189269.12	DRICH1	22	23632013	22_6	0	0.0270241949667919	5.50896509660638	2.48303528922298e-06	0.356987943959921	3
ENSG00000159496.14	RGL4	22	23687942	22_6	0	0.181070571083731	23.5889254035745	7.12387243203757e-05	-2.49253731343316	1
ENSG00000128218.7	VPREB3	22	23749807	22_6	0	0.0249710474502028	4.77594960940598	1.98909992688517e-06	-0.114406779661071	1
ENSG00000250479.8	CHCHD10	22	23767788	22_6	0	0.0321832945589846	7.13226882772002	3.82840883560514e-06	-0.921933085502121	1
ENSG00000099953.9	MMP11	22	23767788	22_6	0	0.0321832945589846	7.13226882772002	3.82840883560514e-06	-0.921933085502121	1
ENSG00000099956.18	SMARCB1	22	23792856	22_6	0	0.0296502412931088	6.37019834192435	3.1502229585039e-06	-0.829516571543072	2
ENSG00000133460.19	SLC2A11	22	23857127	22_6	0	0.0352418164068472	7.97719382333527	4.68887369554542e-06	0.883260939022049	2
ENSG00000240972.1	MIF	22	23924644	22_6	0	0.0290335708995753	6.17493419888761	2.99014943815761e-06	-0.69291338582691	1
ENSG00000099974.7	DDTL	22	23924644	22_6	0	0.0290335708995753	6.1749341988876	2.9901494381576e-06	0.69291338582691	1
ENSG00000133433.10	GSTT2B	22	23924539	22_6	0	0.0244760723374285	4.59031006898604	1.87388897542787e-06	0.0162868709969266	2
ENSG00000099977.13	DDT	22	23971765	22_6	0	0.0315460761332089	6.94627194458804	3.65474629494383e-06	-0.808118081180942	1
ENSG00000099991.17	CABIN1	22	24043905	22_6	0	0.0394077400574424	9.01861038934923	5.92763236824431e-06	1.12227074235827	1
ENSG00000099994.10	SUSD2	22	24181153	22_6	0	0.0348401449430367	7.87044321636147	4.57340064419457e-06	1.03985596216464	3
ENSG00000099998.17	GGT5	22	24245870	22_6	0	0.0262667486017242	5.24518408460169	2.2978790086228e-06	0.453358208955159	1
ENSG00000100014.19	SPECC1L	22	24268764	22_6	0	0.0511944156863596	11.465569644813	9.78990173753629e-06	1.43924816579024	2
ENSG00000128271.21	ADORA2A	22	24418264	22_6	0	0.0250029343099886	4.78778595167785	1.99657584002014e-06	-0.273584905660234	1
ENSG00000100024.14	UPB1	22	24492828	22_6	0	0.025308788816068	4.9005403013929	2.06859481916345e-06	0.49851460559586	2
ENSG00000138867.16	GUCD1	22	24556530	22_6	0	0.0279778383556378	5.83093341430212	2.72089851940277e-06	0.664835164835622	1
ENSG00000178026.12	LRRC75B	22	24583479	22_6	0	0.031941857759308	7.062210687972	3.76236518273873e-06	0.925000000000119	1
ENSG00000100031.18	GGT1	22	24583479	22_6	0	0.031941857759308	7.062210687972	3.76236518273873e-06	0.925000000000118	1
ENSG00000167037.18	SGSM1	22	24806082	22_7	0	0.0301777011588383	7.23890728168114	3.64350418905402e-06	0.836152636659371	4
ENSG00000100053.9	CRYBB3	22	25200081	22_7	0	0.0667591276915205	14.667331973818	1.633134226419e-05	-1.7261550638749	2
ENSG00000244752.2	CRYBB2	22	25200062	22_7	0	0.0656662811037782	14.5115767887203	1.58934116227825e-05	1.75735294117651	1
ENSG00000100068.11	LRP5L	22	25362823	22_7	0	0.0882281664228717	17.3110113548649	2.54735692373742e-05	2.21760576001441	3
ENSG00000133454.15	MYO18B	22	25741906	22_7	0	0.0253427827182774	5.61787105193333	2.37457653665872e-06	-0.524772435288962	2
ENSG00000128203.6	ASPHD2	22	26429703	22_8	0	0.0291654982331776	8.75458778981649	4.25858389706108e-06	1.1174180434343	2
ENSG00000100099.20	HPS4	22	26480864	22_8	0	0.0457686218941735	12.6411470391755	9.64971361383449e-06	1.38348427666478	4
ENSG00000100104.13	SRRD	22	26481497	22_8	0	0.0317387660074957	10.2751901988893	5.43926242815786e-06	1.5942857142862	1
ENSG00000100109.16	TFIP11	22	26512467	22_8	0	0.0535325185397607	14.9107891037167	1.33130759400433e-05	1.90275129056147	2
ENSG00000128294.15	TPST2	22	26527359	22_8	0	0.0300972022699514	8.58934765224595	4.31167893084341e-06	0.727128667816197	2
ENSG00000100122.5	CRYBB1	22	26618384	22_8	0	0.0183164176131625	4.69732874815309	1.43499899957446e-06	0.251773049645332	1
ENSG00000169184.5	MN1	22	27719681	22_9	0	0.0754259280040621	15.5233400836644	1.9528367522275e-05	1.73303167420791	1
ENSG00000180957.17	PITPNB	22	27919983	22_9	0	0.0709428932780862	14.9433774168389	1.76814455242418e-05	1.84148978642278	2
ENSG00000100154.14	TTC28	22	28678394	22_9	0	0.134002354107795	21.0338989063952	4.70102234855368e-05	-2.66964694956178	2
ENSG00000100209.9	HSCB	22	28758467	22_9	0	0.0267644883429854	5.82605455341254	2.60072000234179e-06	1.00000000000045	1
ENSG00000159873.9	CCDC117	22	28772599	22_9	0	0.0405947583622652	9.70217979613967	6.56900185819073e-06	1.28921568627484	1
ENSG00000100219.16	XBP1	22	28800506	22_9	0	0.0897733545777459	17.1783748729128	2.57211057680578e-05	2.40109890109971	1
ENSG00000183762.12	KREMEN1	22	29072468	22_9	0	0.0247657141490394	5.10606907065037	2.10910230713642e-06	-0.667625709771103	2
ENSG00000100263.13	RHBDD3	22	29261615	22_10	0	0.0140443406072548	5.04369482400394	1.1814361630395e-06	0.563069866640513	3
ENSG00000185340.15	GAS2L1	22	29306920	22_10	0	0.0150453230937839	6.03755554575244	1.51503534003556e-06	-1.13076923076964	1
ENSG00000100276.9	RASL10A	22	29314371	22_10	0	0.0159151962427462	6.04253520602565	1.60395172552998e-06	0.528835283835824	2
ENSG00000100280.16	AP1B1	22	29422865	22_10	0	0.0217837267667795	10.2029677825464	3.70696769993904e-06	-2.07751937984531	1
ENSG00000100285.9	NEFH	22	29481636	22_10	0	0.0314343784546292	12.5516169663841	6.58058738660811e-06	-2.1999999999999	1
ENSG00000100296.13	THOC5	22	29531715	22_10	0	0.0583199173410345	15.0135183380397	1.46035850438244e-05	-0.66666666666657	1
ENSG00000184117.11	NIPSNAP1	22	29581589	22_10	0	0.0137260798462985	9.87531628438651	2.2607765536458e-06	-2.50331347968845	3
ENSG00000186575.17	NF2	22	29603795	22_10	0	0.0161259326467958	17.2485811183165	4.63914901290534e-06	4.27692307692231	1
ENSG00000099985.3	OSM	22	30272319	22_10	0	0.0193604403490072	8.92476948581845	2.88185645143733e-06	1.83076923076854	1
ENSG00000099992.15	TBC1D10A	22	30327286	22_10	0	0.0198359957907233	10.5445283448807	3.48852043738373e-06	2.23923444976169	1
ENSG00000099995.18	SF3A1	22	30356953	22_10	0	0.0147786655741733	5.59504054573837	1.37910891304447e-06	0.528169014084614	1
ENSG00000187860.10	CCDC157	22	30332464	22_10	0	0.0235647774913406	9.17218329996353	3.60492450545275e-06	0.693512304250559	1
ENSG00000100003.17	SEC14L2	22	30396925	22_10	0	0.0154095103749938	6.34194621401107	1.62993955638968e-06	-0.910958904109722	1
ENSG00000099999.14	RNF215	22	30381540	22_10	0	0.0188167128375205	6.97773051572208	2.18986859535911e-06	-0.448468301255855	2
ENSG00000242114.5	MTFP1	22	30424719	22_10	0	0.014404368150835	5.21151097525947	1.25203934002293e-06	0.488523026162213	2
ENSG00000214491.8	SEC14L6	22	30539442	22_10	0	0.0202155921885135	8.00726360687614	2.69979444639548e-06	-0.609589041096153	1
ENSG00000100029.17	PES1	22	30629565	22_10	0	0.0135937808437919	4.9817704475003	1.12949439894255e-06	-0.761194029850401	1
ENSG00000185339.8	TCN2	22	30592446	22_10	0	0.0292667401600183	11.3481228824505	5.53934592632448e-06	1.3654004189374	4
ENSG00000100036.12	SLC35E4	22	30635146	22_10	0	0.0278360484267919	10.617583044843	4.92939199445827e-06	1.05500481033931	2
ENSG00000167065.13	DUSP18	22	30662720	22_10	0	0.0328928635120201	12.029930660959	6.59971091432177e-06	1.04952140070885	3
ENSG00000133422.12	MORC2	22	30973803	22_10	0	0.017519641568518	6.70593125296438	1.95949617117365e-06	0.741007194244579	1
ENSG00000133488.14	SEC14L4	22	30505605	22_10	0	0.0220552213351567	9.11070548280249	3.35137892060368e-06	-1.03377382581772	2
ENSG00000100012.11	SEC14L3	22	30439728	22_10	0	0.0363434470084904	14.8518822566023	9.00259512265731e-06	2.18137254902061	1
ENSG00000183963.18	SMTN	22	31064515	22_11	0	0.04195473127701	7.90223766435297	5.52956715137509e-06	-1.02317880794724	1
ENSG00000198832.10	SELENOM	22	31118491	22_11	0	0.0294887972044697	4.61850258026822	2.2715293623405e-06	-0.241935483870958	1
ENSG00000185133.13	INPP5J	22	31125864	22_11	0	0.0472359985291608	9.01075344506649	7.09895319108346e-06	1.28387096774182	1
ENSG00000138942.15	RNF185	22	31160117	22_11	0	0.0318462470854983	5.33337701396275	2.83283089859024e-06	-0.419771213877029	2
ENSG00000182541.17	LIMK2	22	31211848	22_11	0	0.0431526263911203	8.16524890671424	5.87674392417805e-06	-1.20547945205501	1
ENSG00000100100.12	PIK3IP1	22	31292597	22_11	0	0.0515684537419504	9.83287621552382	8.45716467252472e-06	-1.09090909090857	1
ENSG00000100105.17	PATZ1	22	31351800	22_11	0	0.0640244904547447	11.8669467367119	1.26720019025564e-05	-1.62601626016231	1
ENSG00000185721.12	DRG1	22	31399936	22_11	0	0.179181175044799	21.7830292406599	6.50984668241683e-05	2.44444444444563	1
ENSG00000198089.15	SFI1	22	31486799	22_11	0	0.0379622670846711	6.96909756811616	4.4125413749847e-06	0.942724399064663	4
ENSG00000184708.17	EIF4ENIF1	22	31496135	22_11	0	0.0326687110479416	5.5705550793872	3.0352228141025e-06	-0.700213851959634	2
ENSG00000241878.11	PISD	22	31662283	22_11	0	0.0569055579164346	10.7574215755933	1.02099350618181e-05	-1.5729166666665	1
ENSG00000128245.14	YWHAH	22	31935700	22_11	0	0.0325840835923825	5.54642274070325	3.01424524612249e-06	0.566634577933789	2
ENSG00000100170.9	SLC5A1	22	32050818	22_11	0	0.0294540574416196	4.60755518279893	2.26347540770205e-06	-0.020618556701022	1
ENSG00000100078.3	PLA2G3	22	31140694	22_11	0	0.0304795113191494	4.9255830377551	2.50395056378182e-06	-0.586805555555666	1
ENSG00000100191.5	SLC5A4	22	32270020	22_12	0	0.0198290907396931	5.07794271427363	1.67938667465509e-06	0.354186733006476	3
ENSG00000205853.10	RFPL3S	22	32381219	22_12	0	0.0323387167210722	9.61487349743195	5.18592775393026e-06	-1.26707596438954	3
ENSG00000100225.17	FBXO7	22	32497933	22_12	0	0.0446098141591205	12.6144113563426	9.38550204868727e-06	1.75362318840575	1
ENSG00000185666.14	SYN3	22	33058440	22_12	0	0.0432826336614072	12.3320708301712	8.90245516001177e-06	-1.52479338842897	1
ENSG00000133424.20	LARGE1	22	33824202	22_12	0	0.0236688120945388	6.71720331682182	2.65170410638738e-06	-0.754385964912041	1
ENSG00000184459.8	BPIFC	22	32462694	22_12	0	0.0538583145145575	14.3792694830894	1.29166438999584e-05	-1.88805970149271	1
ENSG00000100284.20	TOM1	22	35298900	22_14	0	0.428856206829195	22.4398245193552	0.000160505996385467	-4.41538461538389	1
ENSG00000100292.16	HMOX1	22	35379557	22_14	0	0.16653087808222	26.7242931662716	7.42268627033688e-05	2.57241379310489	1
ENSG00000100302.6	RASD2	22	35541304	22_14	0	0.020891213965804	8.15836383643327	2.84267265736786e-06	-0.82260410690664	2
ENSG00000198125.12	MB	22	35638018	22_14	0	0.0472888877108804	15.9470390956752	1.25776429960873e-05	-1.88038277512084	1
ENSG00000221963.5	APOL6	22	35647154	22_14	0	0.0382312073178447	13.4161443505939	8.5547208178142e-06	-1.45700535335116	2
ENSG00000100320.22	RBFOX2	22	36025972	22_14	0	0.0162659889043095	6.04193674330027	1.63914265268546e-06	0.5840707964602	1
ENSG00000128284.19	APOL3	22	36166188	22_14	0	0.0147115546748813	5.13542985771595	1.26007233735521e-06	0.399056065021415	2
ENSG00000100336.17	APOL4	22	36198585	22_14	0	0.0176787289468081	6.76911244435729	1.99591881038508e-06	0.67419894956129	3
ENSG00000128335.13	APOL2	22	36237948	22_14	0	0.0143712078714215	4.93630166975744	1.18319157749936e-06	-0.307546174677448	3
ENSG00000100342.20	APOL1	22	36252506	22_14	0	0.0172461397518662	6.57506923288966	1.89126478757461e-06	0.698361729794681	2
ENSG00000100348.9	TXN2	22	36485229	22_14	0	0.0142272793135703	4.81858772600224	1.14340933460272e-06	-0.186186186186123	1
ENSG00000100350.14	FOXRED2	22	36507049	22_14	0	0.0166910983068206	6.25612228820723	1.74160735413644e-06	-0.597361218743369	2
ENSG00000100353.17	EIF3D	22	36517448	22_14	0	0.0139369649339448	4.64361595809331	1.07940545348588e-06	-0.16069651543063	3
ENSG00000100360.14	IFT27	22	36774871	22_14	0	0.0214139647080638	8.53726559642337	3.0491302797868e-06	-1.02237176955493	3
ENSG00000100365.14	NCF4	22	36862461	22_14	0	0.216490611594098	29.9318890433932	0.000108077004606149	-3.04071276844306	2
ENSG00000100368.13	CSF2RB	22	36937016	22_14	0	0.0794835804188571	20.4094509862572	2.70563276810197e-05	-2.41322314049644	1
ENSG00000128309.16	MPST	22	36872459	22_14	0	0.0174555571889292	6.58021178520237	1.91572732344623e-06	-1.09790209790208	1
ENSG00000128311.13	TST	22	37017566	22_14	0	0.0346198250160346	13.0786570225129	7.55175905339041e-06	-1.56676947988269	3
ENSG00000100379.17	KCTD17	22	37049953	22_14	0	0.0145761612068314	5.04005747688594	1.22528962881374e-06	0.351676593083715	2
ENSG00000187045.16	TMPRSS6	22	37100807	22_14	0	0.0141573888127382	4.78482294685208	1.12981968508592e-06	-0.232464197170589	2
ENSG00000100385.13	IL2RB	22	37146161	22_14	0	0.0296503434542563	11.5372128472028	5.70546097076941e-06	-1.35338345864662	1
ENSG00000133466.13	C1QTNF6	22	37190752	22_15	0	0.0249200108677807	7.17115838371634	2.98055848119132e-06	0.910483888829456	3
ENSG00000100055.20	CYTH4	22	37306706	22_15	0	0.0236549265782	6.64546359494933	2.62184487910715e-06	-0.659863945578334	1
ENSG00000100060.17	MFNG	22	37508244	22_15	0	0.0234409593372399	6.4759541729968	2.53185747183893e-06	-0.515873015872962	1
ENSG00000100065.14	CARD10	22	37508950	22_15	0	0.022168025823749	5.9846861955	2.21273042561966e-06	-0.425273374719944	2
ENSG00000128283.6	CDC42EP1	22	37561422	22_15	0	0.0248965940715058	7.19291228175511	2.98679082126867e-06	0.9210064208362	2
ENSG00000100079.6	LGALS2	22	37574291	22_15	0	0.0213783104713385	5.75450817402796	2.051831518492e-06	-0.56283223283582	2
ENSG00000100083.18	GGA1	22	37608195	22_15	0	0.0190343534569021	4.68544979292598	1.48747448109682e-06	0.171759040053456	2
ENSG00000100092.20	SH3BP1	22	37633134	22_15	0	0.0259902738744311	7.57375644520341	3.28308628298738e-06	0.925233644859652	1
ENSG00000100097.11	LGALS1	22	37675504	22_15	0	0.0607233760852448	15.4844002539245	1.56823233329472e-05	-1.90607207541973	2
ENSG00000100106.19	TRIOBP	22	37742372	22_15	0	0.0279179037810567	8.28164479134934	3.85619965031239e-06	-1.19083969465606	1
ENSG00000189060.5	H1F0	22	37803047	22_15	0	0.0356304941532093	10.5623647926154	6.27686970641204e-06	1.45522388059721	1
ENSG00000100142.14	POLR2F	22	37955979	22_15	0	0.0565918403376948	14.8283652454343	1.39961051826916e-05	1.72656250000019	1
ENSG00000100151.15	PICK1	22	38056247	22_15	0	0.0189393984222026	4.63979736988689	1.46563322025077e-06	0.0121548560415493	2
ENSG00000100156.10	SLC16A8	22	38084000	22_15	0	0.019542827427614	4.92415577791084	1.60501570449489e-06	0.228915662650526	1
ENSG00000128298.16	BAIAP2L2	22	38110681	22_15	0	0.0188501287918065	4.59722386444499	1.44534019263063e-06	0.0895522388059937	1
ENSG00000184381.18	PLA2G6	22	38193264	22_15	0	0.0248756654299911	7.1501641437838	2.96654420685299e-06	0.927687411591183	2
ENSG00000198792.12	TMEM184B	22	38226591	22_15	0	0.0188794104495988	4.6106563943492	1.45181504263032e-06	-0.264872333192421	2
ENSG00000213923.11	CSNK1E	22	38317722	22_15	0	0.0189285783807265	4.64071617652621	1.46508597645115e-06	0.0394265232975144	1
ENSG00000100201.20	DDX17	22	38527670	22_15	0	0.0378689932932201	10.902506172742	6.88605055514548e-06	-1.83088235294122	1
ENSG00000100206.9	DMC1	22	38592339	22_15	0	0.123194198840052	22.0134592053234	4.52312569090846e-05	-2.30000000000184	1
ENSG00000184949.15	FAM227A	22	38656828	22_15	0	0.0492683321777643	13.3432796581516	1.09645434984842e-05	-2.05751729069162	2
ENSG00000100211.10	CBY1	22	38656150	22_15	0	0.0594530578973309	15.1302316947752	1.5003061209692e-05	-2.13984299590439	2
ENSG00000100216.5	TOMM22	22	38682236	22_15	0	0.0364135304712427	10.6838431995691	6.4885909884999e-06	-1.30061847425408	2
ENSG00000100221.10	JOSD1	22	38702538	22_15	0	0.0254874405843211	7.29347626430464	3.10042268525144e-06	1.37965352067517	2
ENSG00000100226.15	GTPBP1	22	38700597	22_15	0	0.165210394676209	24.8021716470055	6.83419211539747e-05	-2.85496183206103	1
ENSG00000100242.15	SUN2	22	38754445	22_15	0	0.0398004040194236	11.3835467494893	7.55657821111247e-06	1.83941605839468	1
ENSG00000100246.12	DNAL4	22	38794460	22_15	0	0.0216411706249132	5.89244944616192	2.12684930638733e-06	-0.409937888198757	1
ENSG00000221890.3	NPTXR	22	38836918	22_15	0	0.0257854048006236	7.50195682032386	3.22632875909151e-06	0.820573986288288	3
ENSG00000183741.11	CBX6	22	38870446	22_15	0	0.0193932160980576	4.85814532512279	1.57137718908342e-06	0.285790114560794	2
ENSG00000179750.15	APOBEC3B	22	38959104	22_16	0	0.0072044891298263	5.7271970469185	6.88185347313869e-07	0.479776142320415	3
ENSG00000243811.8	APOBEC3D	22	39019775	22_16	0	0.00883411900330888	6.65963784624172	9.81237107471004e-07	-0.0844209776596859	2
ENSG00000128394.16	APOBEC3F	22	39098082	22_16	0	0.00865746134804379	6.48636878807673	9.36596011673898e-07	0.0444444444444591	1
ENSG00000239713.8	APOBEC3G	22	39076172	22_16	0	0.0147974792526113	11.3853784369842	2.80992880238174e-06	-1.00000000000015	1
ENSG00000100298.15	APOBEC3H	22	39097031	22_16	0	0.00645432929070933	5.07991779774064	5.46849612828411e-07	0.800329187257932	2
ENSG00000100307.12	CBX7	22	39152655	22_16	0	0.0173927173816166	14.7485695634675	4.27836119553184e-06	-1.88188976378041	1
ENSG00000100321.14	SYNGR1	22	39349693	22_16	0	0.00908955663574784	22.8789674845182	3.4684802561496e-06	2.73599999999933	1
ENSG00000100324.13	TAB1	22	39399678	22_16	0	0.00670813758716593	7.96564486438402	8.91216066861079e-07	3.90977443609002	1
ENSG00000128268.11	MGAT3	22	39457735	22_16	0	0.0092132985826836	6.88899820406192	1.05859861883673e-06	1.28531932785251	2
ENSG00000128272.14	ATF4	22	39511656	22_16	0	0.00661355285595777	5.65021315938187	6.23246382857717e-07	-1.38538162146361	2
ENSG00000133477.16	FAM83F	22	39994766	22_16	0	0.00632822126782573	4.72274108703708	4.98466410751413e-07	-0.372413793103599	1
ENSG00000100359.20	SGSM3	22	40354608	22_17	0	0.020212000184577	4.94337984626073	1.66645419825969e-06	-0.285714285714246	1
ENSG00000196588.14	MKL1	22	40636859	22_17	0	0.019717358951149	4.71410817025666	1.55027374497548e-06	0.114649681528627	1
ENSG00000128285.4	MCHR1	22	40678403	22_17	0	0.0581464115092721	14.7876406943788	1.43410817930618e-05	-2.05468749999948	1
ENSG00000100372.14	SLC25A17	22	40819668	22_17	0	0.0925967236572134	19.1929528837415	2.96413188508719e-05	3.02547171457191	2
ENSG00000172404.4	DNAJB7	22	40862140	22_17	0	0.0570115754393445	14.6021522797823	1.38848125535902e-05	-2.28252788103977	1
ENSG00000100387.8	RBX1	22	40951809	22_17	0	0.0373127946312871	10.6354788498354	6.61873406156589e-06	1.94223826714876	1
ENSG00000100395.14	L3MBTL2	22	41212458	22_17	0	0.0196289972410604	4.6725106435884	1.52970793288227e-06	0.305343511450453	1
ENSG00000100399.15	CHADL	22	41231382	22_17	0	0.0196456290990363	4.68043205535376	1.53359961610354e-06	0.613138686131308	1
ENSG00000100401.19	RANGAP1	22	41266692	22_17	0	0.0223536635051812	5.87618030027892	2.19080602979151e-06	-1.59109307554432	3
ENSG00000100403.11	ZC3H7B	22	41296577	22_17	0	0.22065973902013	27.6986525878806	0.000101939347386477	-3.6005277246895	2
ENSG00000183864.4	TOB2	22	41446199	22_17	0	0.0928718738936525	19.2185511240117	2.9769048758409e-05	3.1644736842113	1
ENSG00000100412.15	ACO2	22	41468212	22_17	0	0.0320303660622844	9.21411302086099	4.92238459224842e-06	2.06546012479426	2
ENSG00000100413.16	POLR3H	22	41544868	22_17	0	0.032988519650112	9.48862093915704	5.22066745006999e-06	-1.3838028169021	1
ENSG00000172346.14	CSDC2	22	41560940	22_17	0	0.0214065298223023	5.47500796003747	1.95474959010432e-06	-0.900763358778465	1
ENSG00000100417.11	PMM1	22	41589793	22_17	0	0.0212783329480228	5.41878297660414	1.9230893531908e-06	-0.360504056364384	3
ENSG00000100418.7	DESI1	22	41620522	22_17	0	0.0229867432609538	6.13490708489792	2.35204453342154e-06	-1.69415876258561	2
ENSG00000196419.12	XRCC6	22	41621260	22_17	0	0.0272640311609134	7.71728251605492	3.50925214729379e-06	-2.05696202531653	1
ENSG00000100138.13	SNU13	22	41682662	22_17	0	0.0242687699973635	6.63785391850534	2.68680137472362e-06	-1.90909090909083	1
ENSG00000167077.12	MEI1	22	41699535	22_17	0	0.0223327529966414	5.86750409286492	2.1855249530953e-06	1.63184329011849	2
ENSG00000159958.6	TNFRSF13C	22	41926712	22_17	0	0.0195065011835678	4.61464178993898	1.50133454871301e-06	0.317991631799135	1
ENSG00000100162.14	CENPM	22	41946866	22_17	0	0.0203419428709118	5.00270046737037	1.69729384571496e-06	-0.0499653752197897	2
ENSG00000183066.14	WBP2NL	22	41998608	22_17	0	0.0548268460301136	14.2343620528015	1.30164147073042e-05	1.89629629629633	1
ENSG00000198951.11	NAGA	22	42058349	22_17	0	0.0577813858680258	14.7270702120129	1.41926801979056e-05	1.90700093333372	2
ENSG00000177096.8	FAM109B	22	42074732	22_17	0	0.0280178682216915	7.97044311251389	3.72458303108733e-06	-1.1357798165139	1
ENSG00000183172.8	SMDT1	22	42079564	22_17	0	0.0254460142200906	7.07658695873501	3.00333459615522e-06	0.734848484848712	1
ENSG00000184983.9	NDUFA6	22	42090076	22_17	0	0.0380312966019843	10.8134698162558	6.85908697697732e-06	-1.38332556335214	2
ENSG00000100197.20	CYP2D6	22	42122378	22_17	0	0.0898870776159269	18.9091004144238	2.83483792817964e-05	-2.3870967741932	1
ENSG00000234965.2	SHISA8	22	41914984	22_17	0	0.0207570396237263	5.1897415471805	1.79668213772744e-06	0.620689655172706	1
ENSG00000189306.10	RRP7A	22	42519473	22_18	0	0.0180124467237837	4.64135566965106	1.39436882642095e-06	0.0561350545006903	4
ENSG00000183569.17	SERHL2	22	42553742	22_18	0	0.0206153539620786	5.89007143350697	2.02521652957409e-06	-0.536936605140609	2
ENSG00000100227.17	POLDIP3	22	42614595	22_18	0	0.0234288473654618	7.0749724229963	2.76462212941328e-06	0.921549371742114	2
ENSG00000100243.20	CYB5R3	22	42625707	22_18	0	0.0179258561664282	4.59679778092006	1.3743438772275e-06	0.04391147656867	2
ENSG00000128274.15	A4GALT	22	42738094	22_18	0	0.0180350117905352	4.65293694048857	1.39959925583882e-06	-0.392027127712543	3
ENSG00000242247.10	ARFGAP3	22	42858004	22_18	0	0.0833779619147012	18.9580570554868	2.63636299205949e-05	2.1798365122609	1
ENSG00000100266.18	PACSIN2	22	43015383	22_18	0	0.0182104926786848	4.74249232210049	1.44041766116266e-06	-0.643410852713238	1
ENSG00000100271.16	TTLL1	22	43077399	22_18	0	0.0218168308875046	6.41458010869528	2.33410293119662e-06	-0.816693533834874	2
ENSG00000100290.2	BIK	22	43063020	22_18	0	0.0195910533476223	5.41844399204147	1.77048593674113e-06	-0.6456038783786	2
ENSG00000100300.17	TSPO	22	43153254	22_18	0	0.140036002749971	23.9466604992157	5.59299934206313e-05	2.83809769566033	2
ENSG00000100304.12	TTLL12	22	43163131	22_18	0	0.122651540167047	22.6583974123447	4.63513407999251e-05	-2.84979715444888	2
ENSG00000100294.12	MCAT	22	43371973	22_19	0	0.0294552285889222	5.87689095591549	2.8871552362303e-06	-0.587064676616721	1
ENSG00000186976.14	EFCAB6	22	43812282	22_19	0	0.0472461461381196	10.2817452511929	8.10202042618505e-06	1.23796791443759	1
ENSG00000130540.13	SULT4A1	22	43849129	22_19	0	0.0414348752411382	9.05478653624807	6.25755041887647e-06	-1.14285714285724	1
ENSG00000100347.14	SAMM50	22	43952236	22_19	0	0.0257757016520575	4.63812917812356	1.99394622677945e-06	0.0823935111906376	2
ENSG00000188677.14	PARVB	22	44028543	22_19	0	0.060408665814269	12.5883037198134	1.26831334552884e-05	-1.5072463768118	1
ENSG00000138964.16	PARVG	22	44181280	22_19	0	0.0260777223991853	4.74619868128536	2.06431361912602e-06	0.197640117993982	1
ENSG00000138944.7	KIAA1644	22	44293410	22_19	0	0.0286434579677835	5.61729734139934	2.6835702301802e-06	-0.476143776243551	3
ENSG00000241484.9	ARHGAP8	22	44754779	22_20	0	0.0311546575111389	8.54583589052306	4.44055890580991e-06	-0.968245905105473	2
ENSG00000056487.15	PHF21B	22	45010510	22_20	0	0.0334023893353604	9.19380475820834	5.12192147717471e-06	-1.25599999999988	1
ENSG00000093000.18	NUP50	22	45163750	22_20	0	0.0656619172355515	15.5217274641543	1.69986220808927e-05	-1.83076923076932	1
ENSG00000100364.18	KIAA0930	22	45198840	22_20	0	0.0207741619680256	4.78676001318061	1.65853741541242e-06	0.202464441270904	3
ENSG00000100376.11	FAM118A	22	45323616	22_20	0	0.0515007887573211	13.2371634365526	1.13702212901251e-05	1.72843646659963	2
ENSG00000130638.16	ATXN10	22	45672861	22_20	0	0.0369413971577303	10.1316287877968	6.24241577972039e-06	1.35542168674707	1
ENSG00000182257.6	PRR34	22	46051834	22_20	0	0.0216369617702074	5.16353756824359	1.86338984544117e-06	-0.442307692307706	1
ENSG00000188064.9	WNT7B	22	45878192	22_20	0	0.0286010718528758	7.75117344115209	3.69751436086685e-06	0.906379471170892	2
ENSG00000130943.6	PKDREJ	22	46261364	22_21	0	0.0655822577855122	13.151519140841	1.43854148567429e-05	-1.75074452639082	2
ENSG00000075234.16	TTC38	22	46264470	22_21	0	0.0272431856071049	4.94081295851704	2.24500032488064e-06	0.429058248453944	3
ENSG00000100422.13	CERK	22	46290498	22_21	0	0.0401782577828066	8.55618585637879	5.73365313433279e-06	1.23841059602648	1
ENSG00000075275.16	CELSR1	22	46407477	22_21	0	0.0269526878036984	4.84131285895217	2.17633293939604e-06	0.0288585478344848	3
ENSG00000075240.16	GRAMD4	22	46588368	22_21	0	0.0302600119251544	5.91625770633809	2.98590704581746e-06	-0.683098591549248	1
ENSG00000054611.13	TBC1D22A	22	46762547	22_21	0	0.0287563343599614	5.44271028534401	2.61041074086017e-06	0.558336890494535	3
ENSG00000163468.14	CCT3	1	156343491	1_76	0	0.0158467419360597	4.77783932804706	1.26279144792966e-06	0.25742476318098	2
ENSG00000143603.18	KCNN3	1	154818652	1_76	0	0.0157488977433731	4.70109060801049	1.23483488613321e-06	0.119047619047593	1
ENSG00000163344.5	PMVK	1	154936792	1_76	0	0.0271058713149555	10.0878044735464	4.56058058125625e-06	-1.65600000000019	1
ENSG00000163346.16	PBXIP1	1	154943630	1_76	0	0.0196043440620306	7.18041817539779	2.34780573443895e-06	1.46875000000019	1
ENSG00000160691.18	SHC1	1	154974220	1_76	0	0.0501648946442951	14.9541512246172	1.25118571756055e-05	-1.46938775510213	1
ENSG00000173207.12	CKS1B	1	154975020	1_76	0	0.0401729246257777	12.9442884533348	8.67304775706162e-06	1.31343283582167	1
ENSG00000160685.13	ZBTB7B	1	154997170	1_76	0	0.0191532862509286	6.31553179860856	2.01749901371969e-06	-0.803278688524441	1
ENSG00000163354.14	DCST2	1	155033615	1_76	0	0.0231355792072716	8.21353539897977	3.16935301624207e-06	1.35163151456528	2
ENSG00000163357.10	DCST1	1	155033615	1_76	0	0.01669722899463	5.81817351694929	1.6202841293426e-06	1.31102412788464	2
ENSG00000143537.13	ADAM15	1	155062156	1_76	0	0.123993552078335	27.9159054058246	5.77312452382705e-05	-3.80223856449398	2
ENSG00000143590.13	EFNA3	1	155081243	1_76	0	0.0202068167624412	18.3031248087137	6.16855228229847e-06	-4.55118110236079	1
ENSG00000169242.11	EFNA1	1	155127471	1_76	1	0.821674133004633	31.1551615061531	0.000426962495107955	-6.29334302613172	2
ENSG00000169241.17	SLC50A1	1	155134221	1_76	0	0.0171936862316483	16.282157552242	4.66918471783965e-06	4.17483690485856	2
ENSG00000169231.13	THBS3	1	155202934	1_76	0	0.0250644198260028	8.87545429903404	3.71029425584153e-06	1.33168316831646	1
ENSG00000177628.15	GBA	1	155237835	1_76	0	0.0234038426929094	16.3754205419256	6.39204373790323e-06	-4.52592592592749	1
ENSG00000116521.10	SCAMP3	1	155262283	1_76	0	0.0802398507192006	29.5437999210147	3.95381706112739e-05	-5.44366197183029	1
ENSG00000132676.15	DAP3	1	155688550	1_76	0	0.056299970555848	20.4825998357196	1.92332799782883e-05	4.23287671232939	1
ENSG00000163374.19	YY1AP1	1	155688145	1_76	0	0.0229418358717557	11.2178743638547	4.29238675193106e-06	-3.05333611466721	2
ENSG00000116580.18	GON4L	1	155859720	1_76	0	0.0731338509151607	23.7128321143737	2.89242411833287e-05	-4.59558823529568	1
ENSG00000132718.8	SYT11	1	155859720	1_76	0	0.0731338509151608	23.7128321143737	2.89242411833288e-05	-4.59558823529568	1
ENSG00000143622.10	RIT1	1	155910600	1_76	0	0.0518690196824434	20.7776529304221	1.79748234368471e-05	-4.44117429880856	2
ENSG00000132680.10	KIAA0907	1	155934601	1_76	0	0.0194372128711963	6.35500941610705	2.06020432675634e-06	0.247826086956472	1
ENSG00000116584.17	ARHGEF2	1	155981711	1_76	0	0.0470200014913369	18.9808107002003	1.48852969199627e-05	-4.14084507042279	1
ENSG00000163479.13	SSR2	1	156020665	1_76	0	0.0198140988160695	6.68909959753554	2.21055890748536e-06	-0.939285714285853	1
ENSG00000116586.11	LAMTOR2	1	156054582	1_76	0	0.0963734678012864	26.1634257004168	4.20544734444763e-05	4.07633587786355	1
ENSG00000132698.14	RAB25	1	156061029	1_76	0	0.0305698691337456	13.2839654043616	6.77300538700299e-06	2.96732026143821	1
ENSG00000196189.12	SEMA4A	1	156146697	1_76	0	0.0432275477938647	14.6474164125286	1.05604331942762e-05	1.9891405262308	2
ENSG00000160785.13	SLC25A44	1	156194115	1_76	0	0.0266444417783579	9.68486050062641	4.30387947596542e-06	-1.26601556273611	2
ENSG00000242252.1	BGLAP	1	156237899	1_76	0	0.0161135357017671	4.95987169327933	1.33297312416966e-06	-0.444577014403739	3
ENSG00000160781.15	PAQR6	1	156248323	1_76	0	0.0157944597570766	4.71115608121972	1.24105884440735e-06	-0.117131233015578	2
ENSG00000198952.8	SMG5	1	156282500	1_76	0	0.0213798681283093	7.57008156229694	2.69939032177151e-06	0.933823529411544	1
ENSG00000163472.18	TMEM79	1	156282500	1_76	0	0.0217400949739135	7.57033156705712	2.74496267744946e-06	-0.74224377169478	2
ENSG00000163467.11	TSACC	1	156337389	1_76	0	0.0225390218448185	8.06050075432713	3.03010161585728e-06	0.999999999999926	1
ENSG00000158764.6	ITLN2	1	160954636	1_80	0	0.00249663285387947	9.44491036593196	3.93289749679479e-07	-0.560471542942162	2
ENSG00000162723.9	SLAMF9	1	159954467	1_80	0	0.0024608892556246	8.66754582114187	3.55752795901762e-07	1.0368098159505	1
ENSG00000143315.6	PIGM	1	160032438	1_80	0	0.00270163755487463	9.18420164969517	4.13836317500175e-07	1.0562500000002	1
ENSG00000162729.13	IGSF8	1	160102029	1_80	0	0.00372722271171277	12.0111653404547	7.46673253349567e-07	1.26666666666714	1
ENSG00000132681.16	ATP1A4	1	160151660	1_80	0	0.0018341524818617	5.77468356579121	1.76654105344862e-07	-0.471804093608092	3
ENSG00000143318.12	CASQ1	1	160177358	1_80	0	0.00166420817595148	5.09990421354387	1.41556486961474e-07	0.399682436968767	3
ENSG00000162734.12	PEA15	1	160213617	1_80	0	0.00230874531672931	7.97661510717811	3.07153005855025e-07	-0.868600682594086	1
ENSG00000132716.18	DCAF8	1	160262886	1_80	0	0.00364030754731148	11.9079707973464	7.22996079969725e-07	-1.32000000000015	1
ENSG00000162735.18	PEX19	1	160286214	1_80	0	0.00434223847587134	13.5012750137293	9.77796684923123e-07	-1.45599999999978	1
ENSG00000122218.14	COPA	1	160343540	1_80	0	0.00519963288312775	14.9940038109778	1.30032048410199e-06	-1.48409893992953	1
ENSG00000162736.15	NCSTN	1	160342475	1_80	0	0.00474254337866875	14.2832732175921	1.12979373257181e-06	1.51200000000014	1
ENSG00000162738.5	VANGL2	1	160400615	1_80	0	0.00177087535677567	5.59973623627081	1.65392446340806e-07	-0.494163424124711	1
ENSG00000066294.14	CD84	1	160579090	1_80	0	0.00205635898955803	6.87361831978449	2.35746065057951e-07	0.741472267353458	2
ENSG00000117090.14	SLAMF1	1	160647238	1_80	0	0.00159461127429927	4.60399616879703	1.22447490661547e-07	-0.118421052631666	1
ENSG00000117091.9	CD48	1	160711718	1_80	0	0.00160630219301949	5.03543644751772	1.34903891263038e-07	0.433260393873145	1
ENSG00000026751.16	SLAMF7	1	160740367	1_80	0	0.0119691494289775	21.2172167398859	4.23556945188547e-06	1.96296296296245	1
ENSG00000122223.12	CD244	1	160862065	1_80	2	0.970580558979819	28.2426895499741	0.000457191077113721	-5.58680555555383	1
ENSG00000179914.4	ITLN1	1	160884736	1_80	0	0.432912585623551	31.3552663344247	0.000226397074932883	5.68148148147923	1
ENSG00000215845.10	TSTD1	1	161038745	1_80	0	0.0139285994185474	24.6401344909609	5.72414501965955e-06	-2.63476778645753	2
ENSG00000158773.14	USF1	1	160983590	1_80	0	0.00165783443290457	5.51690013738113	1.52544440359698e-07	-1.10526315789431	1
ENSG00000162755.13	KLHDC9	1	161072273	1_80	0	0.00209115818299233	11.5955342619468	4.04424777057524e-07	-2.94236169851933	2
ENSG00000143256.4	PFDN2	1	161117821	1_80	0	0.00446496617314141	13.5064314867847	1.00581683053431e-06	1.20559440559393	1
ENSG00000158793.13	NIT1	1	161109119	1_80	0	0.00804354082428283	19.4165480043322	2.60483007054211e-06	-1.85035839166024	2
ENSG00000143222.11	UFC1	1	161158854	1_80	0	0.00284037384635794	10.1466950657719	4.80684612168515e-07	1.16387337057811	1
ENSG00000143224.17	PPOX	1	161168345	1_80	0	0.00166049730961648	7.54688348081351	2.09009452038626e-07	2.42833238762251	2
ENSG00000158850.14	B4GALT3	1	161177981	1_80	0	0.0038997278603724	14.9824141484419	9.74487347104033e-07	-2.47221741620527	2
ENSG00000158864.12	NDUFS2	1	161216523	1_80	0	0.0021499878772846	5.97944341792629	2.14415845713607e-07	0.688888888888942	1
ENSG00000158869.10	FCER1G	1	161214307	1_80	0	0.00166302820579167	7.04647212726671	1.95448102789822e-07	1.62544179650326	2
ENSG00000158874.11	APOA2	1	161223893	1_80	0	0.00191466959892628	6.75032163588425	2.15565081962104e-07	1.16406250000007	1
ENSG00000158882.14	TOMM40L	1	161224731	1_80	0	0.0234608108124865	28.0323170609519	1.09688758143775e-05	2.47124672488642	2
ENSG00000143252.14	SDHC	1	161311979	1_80	0	0.00173405657011039	5.22182205668653	1.51023814489461e-07	-0.18260869565209	1
ENSG00000143226.13	FCGR2A	1	161505035	1_80	1	0.961113754844045	80.5099229991759	0.00129057815427628	9.1764705882335	1
ENSG00000173110.7	HSPA6	1	161523790	1_80	0	0.0024326226855601	21.2654641078581	8.62799179540999e-07	4.19999999999977	1
ENSG00000203747.10	FCGR3A	1	161550682	1_80	0	0.00165997193490852	6.35800139642138	1.7602788465348e-07	1.37117903930134	1
ENSG00000162747.9	FCGR3B	1	161631042	1_80	0	0.0357207142162239	26.6085247973735	1.58526195440447e-05	-1.1744966442955	1
ENSG00000118217.5	ATF6	1	161766482	1_80	0	0.00188251188797839	7.0907762059244	2.22634062789115e-07	-1.17130620984987	1
ENSG00000198929.12	NOS1AP	1	162068986	1_80	0	0.00175012098021465	5.56698867869738	1.62498185086074e-07	0.601879033548821	3
ENSG00000171722.12	SPATA46	1	162381664	1_80	0	0.00171028285140096	5.24963810305041	1.49746752234238e-07	-0.406128754385186	2
ENSG00000239887.4	C1orf226	1	162378327	1_80	0	0.00184895650511352	5.96011243223051	1.83798199589382e-07	-0.581651921768899	4
ENSG00000198574.5	SH2D1B	1	162388605	1_80	0	0.00182870449880623	5.87071051123658	1.79058237121393e-07	-0.553964577661671	4
ENSG00000152332.15	UHMK1	1	162379537	1_80	0	0.0018540028229227	5.98462414571248	1.85057792422608e-07	-0.58691189496432	3
ENSG00000117143.13	UAP1	1	162426059	1_80	0	0.00189759669600409	6.19274303209528	1.95995942373807e-07	-0.63157894736869	1
ENSG00000162733.16	DDR2	1	162631124	1_80	0	0.0017957669532962	5.70654971753745	1.70916380073978e-07	-0.515254237287878	1
ENSG00000132196.13	HSD17B7	1	162790761	1_80	0	0.00234212079083329	8.12044694569456	3.17211795492935e-07	0.927910342796991	3
ENSG00000117152.13	RGS4	1	163069063	1_80	0	0.00178299298296536	5.64035335922243	1.67732048984083e-07	-0.500149483824077	2
ENSG00000143228.12	NUF2	1	163266611	1_80	0	0.00637994597145997	17.1956754649755	1.82976934151648e-06	-1.770161290323	1
ENSG00000008324.11	SS18L2	3	42557488	3_33	0	0.00421779765857444	4.75554731109489	3.34538691295028e-07	0.208955223880571	1
ENSG00000114857.17	NKTR	3	42603651	3_33	0	0.00606156505330679	8.08648750010049	8.17532065223599e-07	0.923076923077098	1
ENSG00000114853.13	ZBTB47	3	42653125	3_33	0	0.00439120210341037	5.12422780007273	3.75294292476829e-07	0.371859296482303	1
ENSG00000157119.11	KLHL40	3	42685151	3_33	0	0.00503801585047847	6.3820331636164	5.36264059852539e-07	-0.678359779275036	2
ENSG00000010282.14	HHATL	3	42696805	3_33	0	0.00981054411838544	12.483511783795	2.04263127086588e-06	-1.42857142857186	1
ENSG00000244607.5	CCDC13	3	42770079	3_33	0	0.0041865900194451	4.68715424661282	3.27287776047316e-07	-0.167364158534387	2
ENSG00000181061.13	HIGD1A	3	42795494	3_33	0	0.00530425567646364	6.84426911532205	6.05496494257414e-07	0.785714285714487	1
ENSG00000144648.15	ACKR2	3	42802658	3_33	0	0.00598373098852612	7.96984836247539	7.95393842593828e-07	-0.902985074627019	1
ENSG00000180432.5	CYP8B1	3	42876414	3_33	0	0.00830598153182616	10.9584457865115	1.5180987761276e-06	-1.28253787819125	2
ENSG00000240747.7	KRBOX1	3	42809057	3_33	0	0.0057780433225324	7.64821769223134	7.37057110360282e-07	-0.859259259259449	1
ENSG00000144647.5	POMGNT2	3	43106046	3_33	0	0.013070399463048	15.1183381497275	3.29574059466578e-06	-1.64516129032249	1
ENSG00000163788.13	SNRK	3	44041970	3_33	0	0.00753956195532068	10.0898728201478	1.26879632484632e-06	-1.16030534351188	1
ENSG00000011198.7	ABHD5	3	43689274	3_33	0	0.00946393557224112	12.194056160516	1.92477545353192e-06	-1.34285714285704	1
ENSG00000160746.12	ANO10	3	43691432	3_33	0	0.00480140268874241	5.93821974498799	4.75537205829655e-07	0.600828420521647	2
ENSG00000179152.19	TCAIM	3	44338357	3_33	0	0.0128156055587861	14.9338233964352	3.19205414102248e-06	-1.63551638098087	2
ENSG00000225873.3	LINC00694	3	44439661	3_33	0	0.0152327224509589	16.5024885947371	4.19263519712035e-06	-1.77586206896577	1
ENSG00000178917.15	ZNF852	3	44510851	3_33	0	0.0058725815731302	7.78532906940386	7.62546158642627e-07	-0.905595692337089	2
ENSG00000196345.12	ZKSCAN7	3	44533027	3_33	0	0.00537656379998008	6.98486694056063	6.26358602670178e-07	0.764452861875721	2
ENSG00000144792.9	ZNF660	3	44578138	3_33	0	0.0119695055511041	14.3012619431097	2.8550300084368e-06	1.59250279843953	2
ENSG00000186448.14	ZNF197	3	44584132	3_33	0	0.00445698050803933	5.25875449159381	3.90916261080406e-07	-0.423370791677871	2
ENSG00000169981.10	ZNF35	3	44656267	3_33	0	0.00706720985766129	9.48782017843275	1.11834174979965e-06	1.10891089108947	1
ENSG00000196653.11	ZNF502	3	44712685	3_33	0	0.00461669129839903	5.57404286079792	4.29201513957486e-07	-0.53864158246376	2
ENSG00000186446.11	ZNF501	3	44721338	3_33	0	0.00417129752246681	4.65705674694095	3.23998353328254e-07	0.0903225806451269	1
ENSG00000163808.16	KIF15	3	44761638	3_33	0	0.00479058775636698	5.92322092711679	4.73267669358079e-07	0.577702702702603	1
ENSG00000169964.7	TMEM42	3	44861352	3_33	0	0.00603815265885599	8.04087648868761	8.09781005549005e-07	-0.939001459828475	2
ENSG00000075914.12	EXOSC7	3	44975034	3_33	0	0.00421854232122187	4.75709577812437	3.34706704240098e-07	-0.210564127843279	3
ENSG00000163812.13	ZDHHC3	3	44976413	3_33	0	0.0042066811228122	4.73328663272105	3.32095126953099e-07	-0.174603174603153	1
ENSG00000163815.5	CLEC3B	3	45002501	3_33	0	0.00414492626626606	4.59620281601362	3.17743078826173e-07	0.0480000000000028	1
ENSG00000163814.7	CDCP1	3	45114585	3_33	0	0.00446918931915963	5.27620181886367	3.93287603025437e-07	-0.465354313054903	3
ENSG00000011376.9	LARS2	3	45373853	3_33	0	0.00443066632563771	5.23272644814287	3.86684871909209e-07	0.276675975366693	2
ENSG00000144791.9	LIMD1	3	45574389	3_33	0	0.0113942232934684	13.776465318376	2.61807832333671e-06	-1.64556083754001	2
ENSG00000211456.10	SACM1L	3	45689445	3_33	0	0.00426472864411687	4.85800792982344	3.45549069694363e-07	0.25215517241379	1
ENSG00000163818.16	LZTFL1	3	45914618	3_33	0	0.00924525455300695	11.6598509194236	1.79792667745523e-06	-1.79226087365206	2
ENSG00000172215.5	CXCR6	3	45940684	3_33	0	0.00579567169951389	7.66180671378322	7.40619382861366e-07	0.891761910807713	2
ENSG00000163820.14	FYCO1	3	45963986	3_33	0	0.0612117125413833	28.7642520350793	2.93661978924758e-05	-3.01836369167228	3
ENSG00000173578.7	XCR1	3	46027272	3_33	0	0.00429790150611387	4.95114060794151	3.54912932198965e-07	0.14925373134336	1
ENSG00000163823.3	CCR1	3	46208517	3_33	0	0.0220552116191696	19.5286703351788	7.18363088352266e-06	-2.37554585152843	1
ENSG00000121807.5	CCR2	3	46354094	3_33	0	0.0496541225755741	26.8129748946681	2.22054929705562e-05	-2.9041095890425	1
ENSG00000160791.13	CCR5	3	46370051	3_33	0	0.00425423518325685	4.8252510219113	3.42374579539689e-07	-0.304071142351989	3
ENSG00000012223.12	LTF	3	46468719	3_33	0	0.0103923856295437	12.7284612935289	2.20623243713116e-06	1.84085396675409	2
ENSG00000188086.13	PRSS45	3	46603419	3_33	0	0.0973110010468097	28.7234834278812	4.66185920896404e-05	-2.03657178785981	4
ENSG00000178038.16	ALS2CL	3	46694155	3_33	0	0.00600903158887245	7.3482738301986	7.3646129008036e-07	0.791240417778481	2
ENSG00000181585.3	TMIE	3	46693608	3_33	0	0.00628601526031625	7.66728195162618	8.03853617643804e-07	-0.32051483679793	3
ENSG00000178055.11	PRSS42	3	46834226	3_33	0	0.00449979869961004	5.2025075955585	3.90450438034016e-07	-0.485596707818892	1
ENSG00000160801.13	PTH1R	3	46878191	3_33	0	0.00454320764272798	5.29923522689599	4.01546541412132e-07	-0.114832535885172	1
ENSG00000160808.9	MYL3	3	46891776	3_33	0	0.0243443010405039	18.4315225822997	7.48373891919792e-06	-1.27343749999992	1
ENSG00000160796.16	NBEAL2	3	46979634	3_33	0	0.0102265145731517	19.9477559538182	3.40237198264415e-06	3.41977549698808	2
ENSG00000160799.11	CCDC12	3	46982458	3_33	0	0.0054631832798695	6.67221105986983	6.07960903681659e-07	-0.102362204724417	1
ENSG00000181555.20	SETD2	3	47163449	3_33	0	0.00461180491597357	5.61934969404813	4.3223217545217e-07	-0.389033156796681	2
ENSG00000114650.18	SCAP	3	47476020	3_33	0	0.00528140940334421	8.34344236020876	7.34945626656887e-07	1.51116928994192	3
ENSG00000163832.15	ELP6	3	47499427	3_33	0	0.00415593246305845	5.44469523017868	3.77400231141636e-07	0.901095949184061	2
ENSG00000114646.9	CSPG5	3	47522280	3_33	1	0.567008315239252	25.5652167908775	0.000241768108833359	-4.8518518518495	1
ENSG00000168631.12	DPCR1	6	30935021	6_25	0	4.10871274114655e-07	29.3241109771524	2.00951262395753e-10	-2.90599999999865	1
ENSG00000261272.1	MUC22	6	31007872	6_25	0	7.79880869883343e-08	11.8620232931784	1.54293327625806e-11	1.13138686131394	1
ENSG00000204580.13	DDR1	6	30877195	6_25	0	8.04416996347257e-08	9.97522228157152	1.3383321956799e-11	-1.09872052301577	2
ENSG00000213780.10	GTF2H4	6	30907845	6_25	0	1.81878144989156e-07	14.7320409079602	4.46892985346859e-11	-1.30120476288525	4
ENSG00000137411.16	VARS2	6	30906540	6_25	0	1.69045492214304e-05	72.4794937940261	2.04351980650378e-08	-1.92826471981974	3
ENSG00000196260.4	SFTA2	6	30963187	6_25	0	1.42196119545801e-07	15.3951904956432	3.65117725728249e-11	-2.18315584627644	2
ENSG00000204540.10	PSORS1C1	6	31114699	6_25	0	7.84121260022364e-06	38.6111382065992	5.04958792825795e-09	-1.61972156468789	2
ENSG00000204538.3	PSORS1C2	6	31125579	6_25	0	8.08589291190209e-07	40.0804304251913	5.40530827561484e-10	-6.17864074114804	3
ENSG00000204536.13	CCHCR1	6	31158216	6_25	0	2.33737327604011e-07	34.0985400629137	1.32930293869002e-10	1.65145228215736	1
ENSG00000137310.11	TCF19	6	31153752	6_25	0	8.20349734365067e-06	44.5973856832587	6.1019486463028e-09	-6.64584466432484	3
ENSG00000204531.17	POU5F1	6	31181533	6_25	0	2.93964570463601e-07	17.1849504021122	8.42564932100539e-11	0.319008737614446	2
ENSG00000204525.16	HLA-C	6	31202240	6_25	0	3.53782380058121e-07	19.7912139729433	1.1678007211147e-10	1.68454258675	1
ENSG00000234745.10	HLA-B	6	31351556	6_25	0	7.19181656116952e-07	40.3817320180815	4.84377152119599e-10	1.4278606965167	1
ENSG00000204520.12	MICA	6	31397770	6_25	0	7.243008666169e-07	23.4934915638981	2.83809335016566e-10	0.722017681723477	4
ENSG00000204516.9	MICB	6	31494544	6_25	0	7.10070227061266e-08	22.7782227876357	2.69762293424764e-11	-1.95262342495806	5
ENSG00000198563.13	DDX39B	6	31542002	6_25	0	0.000103265953939058	21.4741387670362	3.69856301148773e-08	0.453846153845938	1
ENSG00000213760.10	ATP6V1G2	6	31545625	6_25	0	1.99549719437364e-06	35.9916079346626	1.19787768992136e-09	-5.01183431952893	1
ENSG00000204498.10	NFKBIL1	6	31521867	6_25	0	3.63692744143052e-07	12.608693719887	7.64829864577108e-11	-0.250638986200114	2
ENSG00000226979.8	LTA	6	31572294	6_25	0	2.12818851367258e-05	16.8890002984619	5.99479234161139e-09	-0.892307692307874	1
ENSG00000232810.3	TNF	6	31575186	6_25	0	2.39204787644276e-07	34.1760694109231	1.36349040578346e-10	2.53846153846098	1
ENSG00000204475.9	NCR3	6	31588932	6_25	0	2.16420362744163e-05	50.9479210906589	1.83901255291315e-08	4.41777318136368	3
ENSG00000204428.12	LY6G5C	6	31307445	6_25	0	8.03717323805131e-08	6.71127572786688	8.99639502863636e-12	-0.360091743119334	1
ENSG00000133106.14	EPSTI1	13	42992237	13_17	0	0.0175342009902539	5.18940247782319	1.51762139642533e-06	-0.377622377622422	1
ENSG00000120675.5	DNAJC15	13	43023570	13_17	0	0.0620665861932744	16.8666467350016	1.74600994607717e-05	1.93103448275839	1
ENSG00000120658.13	ENOX1	13	43787236	13_17	0	0.0164444315133439	4.98402175322412	1.36696973467502e-06	-0.646329663469189	2
ENSG00000151773.12	CCDC122	13	43880598	13_17	0	0.0644990552309296	19.5271169754196	2.10063978567709e-05	-2.66052276088935	2
ENSG00000179630.10	LACC1	13	43879647	13_17	1	0.0865788536010187	22.2172488828341	3.20820577821487e-05	4.49621991783624	3
ENSG00000162104.9	ADCY9	16	3972702	16_4	0	0.852842861925653	19.8571354802071	0.000282452695308058	-3.95494449892229	3
ENSG00000185739.13	SRL	16	4242001	16_4	0	0.0255652558060325	5.19956594878609	2.21705945195811e-06	-0.350993377483484	1
ENSG00000090447.11	TFAP4	16	4273966	16_4	0	0.0239772934479536	4.65662735827824	1.86222327079751e-06	-0.157534246575361	1
ENSG00000217930.7	PAM16	16	4343375	16_4	0	0.0997464786500613	17.692017427037	2.94330343173017e-05	-2.08389356885182	2
ENSG00000168140.4	VASN	16	4372743	16_4	0	0.0284389411730557	6.23278377918262	2.95634823691229e-06	-0.718750000000457	1
ENSG00000262246.5	CORO7	16	4425250	16_4	0	0.0269206079527272	5.75126019517636	2.58230766963771e-06	0.517460317460091	1
ENSG00000103423.13	DNAJA3	16	4389208	16_4	0	0.0238152633199	4.61058233834424	1.831349674696e-06	0.237506293664499	2
ENSG00000103415.11	HMOX2	16	4473207	16_4	0	0.0295370734163913	6.64350399387267	3.27283995545317e-06	0.95180057825138	2
ENSG00000153406.13	NMRAL1	16	4474571	16_4	0	0.0326853841356805	7.43759058604069	4.05458087210269e-06	0.690773067331684	1
ENSG00000089486.16	CDIP1	16	4537810	16_4	0	0.0297273139300002	6.74485432793237	3.34417002215865e-06	-1.01408450704229	1
ENSG00000153443.12	UBALD1	16	4615286	16_4	0	0.0254877827149903	5.2650110122366	2.23816162703133e-06	-0.550909090908746	1
ENSG00000102858.12	MGRN1	16	4616072	16_4	0	0.0361383588632196	8.40168801061901	5.06401615131777e-06	-1.23303151597377	2
ENSG00000166246.13	C16orf71	16	4700571	16_4	0	0.023847858741129	4.62262878281839	1.83864766791751e-06	0.136448118062182	2
ENSG00000103199.13	ZNF500	16	4764766	16_4	0	0.0324048885737555	7.3139878343393	3.95298231735358e-06	1.02635259795538	3
ENSG00000140632.16	GLYR1	16	4846912	16_4	0	0.0246185564693805	4.88326208515292	2.00508470067085e-06	-0.584110397520575	2
ENSG00000118900.14	UBN1	16	4846962	16_4	0	0.063630323616311	13.2784783475118	1.40919971710452e-05	-2.03932309631985	2
ENSG00000103184.11	SEC14L5	16	4934236	16_4	0	0.0311140127578745	7.10817428233306	3.68870732868066e-06	0.893535362843636	2
ENSG00000118898.15	PPL	16	4960833	16_4	0	0.0238535995086625	4.62142572120125	1.83861164355399e-06	0.161290322580689	1
ENSG00000103174.11	NAGPA	16	5033482	16_4	0	0.0238176528340551	4.60655692802814	1.82993434748379e-06	-0.045112781954879	1
ENSG00000153446.15	C16orf89	16	5065227	16_4	0	0.0237813334534795	4.59083855918226	1.82090936182605e-06	0.010252124454642	2
ENSG00000140623.13	SEPT12	16	4791379	16_4	0	0.0337365385760258	7.63778462991412	4.29762022453549e-06	1.24220869371886	2
ENSG00000183454.16	GRIN2A	16	10156782	16_11	0	0.00827467460175113	4.62312171783982	6.38037724692917e-07	-0.0575504042108388	2
ENSG00000166669.13	ATF7IP2	16	10256036	16_11	0	0.010054194473055	6.35664568575863	1.06594646031195e-06	0.695038783585691	2
ENSG00000213853.9	EMP2	16	10532030	16_11	0	0.00831754956182329	4.66732195638372	6.47475385579793e-07	-0.104469918804411	2
ENSG00000153060.7	TEKT5	16	10623863	16_11	0	0.0085568636485851	5.03443922856489	7.18498424302712e-07	-0.429556004250701	2
ENSG00000103274.10	NUBP1	16	10741703	16_11	0	0.00882602010066047	5.18346425999809	7.63036171753061e-07	-0.436773289412357	2
ENSG00000166676.14	TVP23A	16	10819104	16_11	0	0.012002086882324	7.90582683757094	1.58257452142594e-06	0.803066482992679	2
ENSG00000179583.18	CIITA	16	10923871	16_11	0	0.0139799967774362	9.62274125503471	2.24370618502406e-06	1.03797468354393	1
ENSG00000175643.8	RMI2	16	11292011	16_11	0	0.0135172566285611	8.65476556499997	1.95120982040693e-06	0.616114668861043	2
ENSG00000185338.4	SOCS1	16	11255821	16_11	1	0.251901417090405	37.4236142680641	0.000157230372880065	-5.62857142856994	1
ENSG00000273604.1	EPOP	17	38675699	17_23	0	0.00526092794401756	4.91145807478731	4.30955968969749e-07	0.116591928251083	1
ENSG00000275023.4	MLLT6	17	38707618	17_23	0	0.0089813496929817	9.19985694676032	1.37810651574064e-06	-0.796296296296305	1
ENSG00000277972.1	CISD3	17	38733726	17_23	0	0.00601057720232012	6.81684143900694	6.83375614942812e-07	0.955396596062032	2
ENSG00000277258.4	PCGF2	17	38750227	17_23	0	0.00535769519961737	5.17921728181071	4.62809472931143e-07	-0.411764705882381	1
ENSG00000277791.4	PSMB3	17	38752808	17_23	0	0.00693524139813151	7.87528832115917	9.10936597680416e-07	1.02255315585995	2
ENSG00000276293.4	PIP4K2B	17	38799128	17_23	0	0.0055767110102215	5.40999341282821	5.03193452483361e-07	-0.362650759599015	2
ENSG00000273559.4	CWC25	17	38819650	17_23	0	0.0242715357226107	19.9023588803373	8.05678760659014e-06	2.30443206484591	2
ENSG00000125691.12	RPL23	17	38853897	17_23	0	0.0538449748985845	27.0652694657903	2.43062320497841e-05	-2.6569767441852	1
ENSG00000002834.17	LASP1	17	38869983	17_23	0	0.00793242351471535	8.94052570110284	1.18284831304677e-06	1.13586956521769	1
ENSG00000263874.2	LINC00672	17	38895471	17_23	0	0.00929815351466889	9.24697694989041	1.43402457138759e-06	0.901163314704635	3
ENSG00000141750.6	STAC2	17	39226221	17_23	0	0.0182038304812829	13.8286786053451	4.1985910087537e-06	-0.447619047618979	1
ENSG00000108306.11	FBXL20	17	39402116	17_23	0	0.00562489125343335	8.49496353019915	7.96958587975591e-07	2.177215189873	1
ENSG00000125686.11	MED1	17	39451343	17_23	0	0.00924136566214739	12.4834834085469	1.92411953426175e-06	-2.1120483239545	2
ENSG00000131771.13	PPP1R1B	17	39626157	17_23	0	0.00527827418769844	17.1396756048337	1.50887981937919e-06	4.13609467455692	1
ENSG00000131748.15	STARD3	17	39635486	17_23	0	0.0168186334857023	23.2472657734728	6.52112751786698e-06	-3.53358128359593	2
ENSG00000173991.5	TCAP	17	39663922	17_23	0	0.00741010069450321	7.5258251961315	9.30118626892002e-07	-0.696969696969703	1
ENSG00000141744.3	PNMT	17	39667508	17_23	0	0.00683286244099857	6.88446535051245	7.84572355519332e-07	0.619771863117778	1
ENSG00000141736.13	ERBB2	17	39687509	17_23	0	0.00991694697643231	9.29347788403003	1.5371504145066e-06	-0.262499999999972	1
ENSG00000161395.13	PGAP3	17	39678555	17_23	0	0.0118477894623699	66.6850309913176	1.31772805089771e-05	-8.20887039025997	2
ENSG00000141738.13	GRB7	17	39738210	17_23	0	0.0073409405030973	12.798180809088	1.56696772465928e-06	2.72183098591485	1
ENSG00000073605.18	GSDMB	17	39915994	17_23	0	0.0057778752103933	22.3144172803597	2.15037307467956e-06	-4.65549235372979	3
ENSG00000172057.9	ORMDL3	17	39918265	17_23	0	0.00586293669966742	58.0677630061596	5.67819635399375e-06	-8.03440610258741	2
ENSG00000167914.11	GSDMA	17	39952822	17_23	0	0.00984558876962405	32.5706989277993	5.34846152379784e-06	5.78124999999883	1
ENSG00000108344.14	PSMD3	17	39980309	17_23	0	0.00616922395200503	14.4713442726933	1.48901652358874e-06	-3.44812212375493	2
ENSG00000008838.19	MED24	17	40032802	17_23	0	0.0103292662100984	29.0186260123061	4.9992680276264e-06	5.07751937984306	1
ENSG00000126368.5	NR1D1	17	40100148	17_23	0	0.016605915854542	19.7508754419616	5.47027662562761e-06	-3.35714285714248	1
ENSG00000188895.11	MSL1	17	40122783	17_23	0	0.0615431108677809	20.7135693628254	2.12615290251986e-05	0.0364583333333318	1
ENSG00000108349.16	CASC3	17	40141072	17_23	2	0.981004262761383	26.062574725982	0.000426430556977925	-5.96815887991971	3
ENSG00000108352.11	RAPGEFL1	17	40176881	17_23	0	0.00910215865117625	14.4628044047174	2.19561919763611e-06	-3.30348258706691	1
ENSG00000171475.13	WIPF2	17	40219150	17_23	0	0.00959520155915894	12.818479342534	2.05140172079205e-06	-2.49500000000101	1
ENSG00000094804.9	CDC6	17	40287377	17_23	0	0.0128620491445919	18.3919458793326	3.94546277773488e-06	-3.726124119829	2
ENSG00000141753.6	IGFBP4	17	40442978	17_23	0	0.0111054872818196	15.0067046126386	2.77960483709461e-06	-1.66929133858182	1
ENSG00000131746.12	TNS4	17	40491778	17_23	0	0.005086504008737	4.68225316247816	3.97223001165279e-07	-0.0766666666666181	1
ENSG00000126353.3	CCR7	17	40567963	17_23	0	0.0155549365917362	13.9319850792231	3.61444275904949e-06	2.35658914728706	1
ENSG00000073584.18	SMARCE1	17	40623690	17_23	0	0.0159026802596413	14.9016118657821	3.9524253857733e-06	-3.20800000000039	1
ENSG00000173801.16	JUP	17	41769461	17_25	0	0.0443693145233379	16.7490774876195	1.23946342716271e-05	-1.62354746121653	2
ENSG00000141696.12	P3H4	17	41821610	17_25	0	0.0122553778544591	5.22420857062548	1.06784278772318e-06	-1.23364485981352	1
ENSG00000141698.16	NT5C3B	17	41834813	17_25	0	0.0150874852641731	5.93083616914505	1.49242629394734e-06	0.622374970777292	2
ENSG00000131473.16	ACLY	17	41927238	17_25	0	0.0149035488917723	10.358677554006	2.57486294144525e-06	-2.71597633135998	1
ENSG00000267221.2	CTD-2132N18.2	17	42037812	17_25	0	0.0266322453017271	12.7491813639139	5.66304727521328e-06	-2.0932203389839	1
ENSG00000187595.15	ZNF385C	17	42037812	17_25	0	0.0266322453017271	12.7491813639139	5.66304727521328e-06	2.0932203389839	1
ENSG00000108771.12	DHX58	17	42112643	17_25	0	0.17160384473915	27.4616911056049	7.85985252224214e-05	3.0059523809533	1
ENSG00000108774.14	RAB5C	17	42155150	17_25	0	0.0432209195219203	17.2132587295358	1.24084405533842e-05	-2.61048134849143	2
ENSG00000173757.9	STAT5B	17	42276835	17_25	0	0.0607933428439252	34.7438738375024	3.52285176698195e-05	-5.71844565840093	2
ENSG00000168610.14	STAT3	17	42387807	17_25	1	0.799536375161449	57.1830886401121	0.000762545814698051	8.1985815602824	1
ENSG00000033627.16	ATP6V0A1	17	42458547	17_25	0	0.0195712607850117	9.86332738862816	3.21960325784796e-06	-0.244310557175851	2
ENSG00000108786.10	HSD17B1	17	42549489	17_25	0	0.0145318017028793	8.5674015683765	2.07648449222917e-06	-1.91761032886842	2
ENSG00000131470.14	PSMC3IP	17	42578710	17_25	0	0.045130568477721	17.0214906042002	1.28123412996938e-05	-0.472440944882	1
ENSG00000141699.10	FAM134C	17	42620485	17_25	0	0.0476705355038682	17.2346826589138	1.37029296260595e-05	-0.531249999999866	1
ENSG00000131462.7	TUBG1	17	42609610	17_25	0	0.0162370396081407	9.89690458807376	2.68019466942214e-06	-2.72450274344896	2
ENSG00000037042.8	TUBG2	17	42652697	17_25	0	0.0356269701486091	13.2493880691727	7.87290146651356e-06	1.75970839001967	3
ENSG00000184451.5	CCR10	17	42683904	17_25	0	0.0298021324220337	14.0276504228879	6.97256192726291e-06	0.170542635658907	1
ENSG00000108797.11	CNTNAP1	17	42683433	17_25	0	0.0260139942477821	13.129433245009	5.69656588742437e-06	0.398491758509193	2
ENSG00000108799.12	EZH1	17	42745452	17_25	0	0.0140503112576023	13.801470056057	3.23423370248809e-06	2.48837209302341	1
ENSG00000131477.10	RAMP2	17	42758831	17_25	0	0.0127050442346754	10.4650413835646	2.21756948639687e-06	-1.08888888888881	1
ENSG00000131475.6	VPS25	17	42778077	17_25	0	0.0122135747145912	4.76245421017414	9.70138437893512e-07	-1.11788617886144	1
ENSG00000126562.16	WNK4	17	42778077	17_25	0	0.0122135747145912	4.76245421017414	9.70138437893512e-07	-1.11788617886144	1
ENSG00000126581.12	BECN1	17	42810491	17_25	0	0.0124841822956988	5.08019188389096	1.05779211060634e-06	-0.908653846153751	1
ENSG00000131480.8	AOC2	17	42844639	17_25	0	0.192141191232871	32.6710472407243	0.000104699266735463	-3.89696969696904	1
ENSG00000198863.7	RUNDC1	17	43022008	17_25	0	0.0130622277716899	6.12825740564761	1.3351017241709e-06	1.33582089552177	1
ENSG00000131469.12	RPL27	17	43002233	17_25	0	0.0126265818128125	4.93922393214621	1.04017070685734e-06	0.258064516129015	1
ENSG00000068079.7	IFI35	17	43007284	17_25	0	0.0163885862705258	11.0364375224507	3.01668876788284e-06	2.75454545454554	1
ENSG00000108828.15	VAT1	17	43021069	17_25	0	0.0135881449325302	5.85137254479901	1.32610534538014e-06	-0.000381068216149275	5
ENSG00000108830.9	RND2	17	43024814	17_25	0	0.0134660114532403	6.54855883848873	1.47077019065843e-06	1.43609022556418	1
ENSG00000012048.20	BRCA1	17	43214765	17_25	0	0.0121450488252116	4.83306640087063	9.78998739330912e-07	0.377777777777909	1
ENSG00000188554.13	NBR1	17	43169829	17_25	0	0.0127695738199893	5.85110403299303	1.24616149703524e-06	1.28483201251016	2
ENSG00000184988.8	TMEM106A	17	43216063	17_25	0	0.0122670285160797	7.76020965701538	1.58771641598754e-06	2.73863636363646	1
ENSG00000175906.4	ARL4D	17	43367957	17_25	0	0.0124010170607074	5.56270623865912	1.15054480659998e-06	-1.42207792207785	1
ENSG00000067596.10	DHX8	17	43483366	17_25	0	0.0122336279155718	4.69295392948762	9.5755044779212e-07	-0.524193548387083	1
ENSG00000005102.12	MEOX1	17	43646249	17_25	0	0.0159070136273159	8.01836508549486	2.12732863024769e-06	-1.32735715270673	2
ENSG00000099822.2	HCN2	19	617614	19_2	0	0.00568518252487782	4.59344519823292	4.35555053954963e-07	0.0954545454545456	1
ENSG00000070388.11	FGF22	19	617614	19_2	0	0.00573534467976167	4.68092595095722	4.47766294997762e-07	-0.0609991182702414	2
ENSG00000099821.13	POLRMT	19	634095	19_2	0	0.0475141583311582	23.4548563732997	1.85872835424644e-05	2.30555555555581	1
ENSG00000070423.17	RNF126	19	641781	19_2	0	0.0109205465885316	10.6705760032892	1.94353490618922e-06	1.40657162089736	2
ENSG00000070404.9	FSTL3	19	684194	19_2	0	0.0154603463592133	13.4497055601164	3.46810391428585e-06	1.34306569343041	1
ENSG00000099812.8	MISP	19	751553	19_2	0	0.00662429288776278	6.04304463188129	6.67660116006543e-07	-0.63739010627996	2
ENSG00000172232.9	AZU1	19	825418	19_2	0	0.0057614168344341	4.7388616010222	4.55368964494265e-07	-0.251533742331325	1
ENSG00000197561.6	ELANE	19	850733	19_2	0	0.0153017869550416	13.1576170172013	3.35799076727061e-06	1.35080645161344	1
ENSG00000197766.7	CFD	19	859368	19_2	0	0.0610355112381064	26.705792464267	2.71861783624148e-05	2.55270411838502	2
ENSG00000175221.14	MED16	19	893080	19_2	0	0.00712287385440691	6.95913553941798	8.26743242373605e-07	-1.06428571428542	1
ENSG00000198858.9	R3HDM4	19	929753	19_2	0	0.00830907762104927	7.97922861610641	1.10579298376046e-06	1.01538461538468	1
ENSG00000065268.10	WDR18	19	984231	19_2	0	0.00694423682731304	6.93557824675727	8.0328064912926e-07	1.18158190541215	4
ENSG00000116032.5	GRIN3B	19	998127	19_2	0	0.0269126163835821	19.3969130337593	8.70660105581113e-06	-2.23913043478347	1
ENSG00000182087.12	TMEM259	19	1011857	19_2	0	0.00763224412499597	8.66534348960519	1.10305747351621e-06	1.86805983666599	2
ENSG00000064666.14	CNN2	19	1025866	19_2	0	0.00677693807931978	6.92544811581348	7.82783212175556e-07	1.18677773458805	2
ENSG00000064687.12	ABCA7	19	1032872	19_2	0	0.00798452800627858	8.15662200162817	1.08622474120834e-06	-1.35373434082014	3
ENSG00000099817.11	POLR2E	19	1095169	19_2	0	0.0306277468914274	40.5331492347969	2.07054895254235e-05	-5.22204716359904	2
ENSG00000167468.16	GPX4	19	1103466	19_2	0	0.00650657892751128	20.0018840182782	2.17061956175015e-06	2.98931662283006	4
ENSG00000064932.15	SBNO2	19	1156854	19_2	0	0.914394096849834	22.8511042066228	0.000348498337025473	4.43570424742205	2
ENSG00000118046.14	STK11	19	1219275	19_2	0	0.00598859991459511	6.68812708298563	6.68020702803159e-07	1.44217687074787	1
ENSG00000099625.12	CBARP	19	1236397	19_2	0	0.0150806014283832	13.454503880625	3.38412546392149e-06	1.1202404809615	1
ENSG00000099624.7	ATP5D	19	1241088	19_2	0	0.00580770851958057	4.94842723365395	4.79327234575055e-07	0.635802469135779	1
ENSG00000099622.13	CIRBP	19	1275988	19_2	0	0.00783677840269048	8.45952966745023	1.10571675358663e-06	1.25477707006331	1
ENSG00000228300.13	C19orf24	19	1275089	19_2	0	0.0071694662077646	7.42134443391797	8.87420620363874e-07	1.04291092809599	2
ENSG00000160953.15	MUM1	19	1349490	19_2	0	0.0143717362796579	13.0400904640005	3.12571911889349e-06	1.47639544009426	3
ENSG00000130005.12	GAMT	19	1400867	19_2	0	0.00626358604826893	5.60255375646238	5.85287415041687e-07	-0.603381703915847	2
ENSG00000115257.15	PCSK4	19	1490665	19_2	0	0.00570947738838146	4.63054113913348	4.4094884550349e-07	-0.137322726557576	2
ENSG00000115255.10	REEP6	19	1488468	19_2	0	0.00598512022196618	5.03649689418374	5.02760968848491e-07	0.257911449785863	2
ENSG00000185988.11	PLK5	19	1519101	19_2	0	0.00580121304310999	4.79199164199502	4.63655026369157e-07	-0.157296302324148	2
ENSG00000127540.11	UQCR11	19	1605544	19_2	0	0.0201615577431128	16.4949622051427	5.54671069215351e-06	2.05882352941139	1
ENSG00000071564.14	TCF3	19	1658700	19_2	0	0.00780908211448939	7.62362811691108	9.92937237942004e-07	-1.20930232558173	1
ENSG00000130270.16	ATP8B3	19	1804323	19_2	0	0.0345983456741593	21.301231458251	1.22919320392589e-05	2.13459218288555	2
ENSG00000129968.15	ABHD17A	19	1885902	19_2	0	0.00583896229922487	4.81447438834305	4.68861591542585e-07	0.197080291970854	1
ENSG00000227500.9	SCAMP4	19	1905406	19_2	0	0.0150387667419412	13.5683851790022	3.40330202931811e-06	-1.52940532884395	2
ENSG00000213638.5	ADAT3	19	1905726	19_2	0	0.00654412899203649	5.83546301597276	6.36923506926364e-07	-0.521153568905473	2
ENSG00000133243.8	BTBD2	19	1987280	19_2	0	0.00892797799905987	8.75298367076045	1.30337484595092e-06	-0.986890749082779	3
ENSG00000172081.13	MOB3A	19	2094593	19_2	0	0.00572504272519814	4.64849291573137	4.4386511250301e-07	-0.0869565217390915	1
ENSG00000130803.14	ZNF317	19	9139863	19_9	0	0.00730403434061444	4.59559804501448	5.59841318552402e-07	-0.0941687407526192	3
ENSG00000188000.3	OR7D2	19	9153725	19_9	0	0.00850861163758787	6.01253101789973	8.53249685445564e-07	0.569999999999743	1
ENSG00000188321.13	ZNF559	19	9324196	19_9	0	0.0163554133294895	11.6316589093205	3.17295043397061e-06	-1.2159999999999	1
ENSG00000188629.11	ZNF177	19	9362425	19_9	0	0.00804741765614214	5.58197683836454	7.49211917961727e-07	0.617370892018802	1
ENSG00000174652.17	ZNF266	19	9420865	19_9	0	0.00851274733416585	5.92335578275926	8.41003238137328e-07	0.624054678636144	2
ENSG00000130818.11	ZNF426	19	9539016	19_9	0	0.00730981990818835	4.59488423111676	5.60197745524926e-07	-0.0639269406392747	1
ENSG00000197961.11	ZNF121	19	9584109	19_9	0	0.00759716114179188	4.98302128248205	6.31399430525119e-07	0.415178571428287	1
ENSG00000171469.10	ZNF561	19	9617674	19_9	0	0.0073144545228323	4.60420702757723	5.61690259968286e-07	0.173913043478296	1
ENSG00000171466.9	ZNF562	19	9675445	19_9	0	0.00782002032016371	5.15633154324311	6.72525600774926e-07	0.327137546468242	1
ENSG00000196605.7	ZNF846	19	9794046	19_9	0	0.00749311054095869	4.8646745050782	6.07961435901304e-07	-0.414094189025843	2
ENSG00000127452.8	FBXL12	19	9827538	19_9	0	0.00748576081410379	4.825081942764	6.02421891221751e-07	0.194656488549726	1
ENSG00000198258.10	UBL5	19	9827538	19_9	0	0.00748576081410379	4.82508194276401	6.02421891221752e-07	0.194656488549726	1
ENSG00000127445.13	PIN1	19	9835979	19_9	0	0.0145104907633632	11.2633627859868	2.72590225779259e-06	1.53439153439076	1
ENSG00000105088.8	OLFM2	19	9953619	19_9	0	0.007864418088121	5.0847921519217	6.66960177692492e-07	0.120567375886513	1
ENSG00000244165.1	P2RY11	19	10111179	19_9	0	0.0591366933854732	28.1609398612478	2.77756536521401e-05	3.11322803965245	3
ENSG00000105364.13	MRPL4	19	10259866	19_9	0	0.00752067524347133	6.86776627861537	8.61454706365059e-07	1.68888888888885	1
ENSG00000105376.4	ICAM5	19	10207300	19_9	0	0.00929016340138222	9.03589983404607	1.40008649426773e-06	0.352580963510787	2
ENSG00000267673.6	FDX2	19	10310306	19_9	1	0.781758438982326	45.7838041333145	0.000596959074835841	-7.33043615791211	2
ENSG00000130734.9	ATG4D	19	10520699	19_9	0	0.0190159962493051	17.9798226549593	5.70249078789594e-06	-3.44217687074902	1
ENSG00000129347.19	KRI1	19	10550773	19_9	0	0.0105293316565411	8.10758666517065	1.42381154713765e-06	-1.09867856162553	2
ENSG00000129355.6	CDKN2D	19	10634131	19_9	0	0.0109619025508962	9.24203908316306	1.68971649350714e-06	-1.29007633587787	1
ENSG00000129354.11	AP1M2	19	10489742	19_9	0	0.0561615030998568	28.6647577097315	2.68501739408531e-05	5.30497006953022	4
ENSG00000129353.14	SLC44A2	19	10597216	19_9	0	0.0733340357948111	17.1321222375541	2.09544784663988e-05	2.76323167051643	3
ENSG00000099203.6	TMED1	19	10836325	19_9	0	0.00805136159678554	8.95296805411691	1.20225466864861e-06	-2.37376237623664	1
ENSG00000214212.8	C19orf38	19	10836325	19_9	0	0.00882674912898862	10.5110489428695	1.5474155161404e-06	-2.34987858969149	2
ENSG00000127616.17	SMARCA4	19	11018148	19_9	0	0.00789238121627756	5.97930229725771	7.87079626020682e-07	1.14728682170533	1
ENSG00000130164.13	LDLR	19	11120527	19_9	0	0.0297747834021308	17.7050847994308	8.7923856266893e-06	1.9416299559478	1
ENSG00000161888.11	SPC24	19	11140795	19_9	0	0.0128062147916982	9.50561408765957	2.0303039800784e-06	0.99999999999994	1
ENSG00000149596.6	JPH2	20	44127439	20_28	0	0.00367015495603473	5.42329413764581	3.31976747624379e-07	0.659685863874236	1
ENSG00000132823.10	OSER1	20	44210072	20_28	0	0.911292199010517	22.660038595967	0.000344412102036158	-4.75244747981438	2
ENSG00000197296.5	FITM2	20	44310786	20_28	0	0.0163785021825199	15.8562936440899	4.33147655914077e-06	3.76829268292699	1
ENSG00000124120.10	TTPAL	20	44411929	20_28	0	0.0195695632244306	25.9264074180253	8.46220573326538e-06	-3.44881889763783	1
ENSG00000132824.13	SERINC3	20	44521668	20_28	0	0.00803427387137889	16.9646181867616	2.2732689867041e-06	-2.2448894783382	3
ENSG00000168734.13	PKIG	20	44532143	20_28	0	0.00349039626947179	5.93947658200243	3.45766581123744e-07	1.40816326530582	1
ENSG00000196839.12	ADA	20	44656051	20_28	0	0.00350363100643336	4.79933224665217	2.80452478768885e-07	0.165624999999962	1
ENSG00000064205.10	WISP2	20	44697019	20_28	0	0.00607984545456064	9.55743105393631	9.69156291184539e-07	-1.00612474078401	2
ENSG00000124249.6	KCNK15	20	44730207	20_28	0	0.00415280277345054	6.32348336760505	4.37983542653212e-07	-0.444500319496554	3
ENSG00000166913.12	YWHAB	20	44885402	20_28	0	0.00383779399456841	5.66293236899655	3.62479240745568e-07	-0.814057268123697	2
ENSG00000101104.12	PABPC1L	20	44906460	20_28	0	0.00379211142600822	5.54324626909323	3.50594718118083e-07	-0.487635766726855	2
ENSG00000025772.7	TOMM34	20	44960400	20_28	0	0.00367481866314445	5.35888031772838	3.28450613025097e-07	-0.45731707317059	1
ENSG00000175121.11	WFDC5	20	45112882	20_28	0	0.00534311571346202	8.56804876604342	7.63548476333964e-07	-1.24460431654743	1
ENSG00000124107.5	SLPI	20	45251448	20_28	0	0.00388005365329625	5.64611319418962	3.65382226029314e-07	0.386603228286764	3
ENSG00000124159.15	MATN4	20	45308291	20_28	0	0.00434187557363586	6.73087195238441	4.87426130715823e-07	-0.72185430463569	1
ENSG00000124145.6	SDC4	20	45320728	20_28	0	0.00393302090528402	5.83801011350309	3.82958050297166e-07	0.395522388059693	1
ENSG00000204070.9	SYS1	20	45361414	20_28	0	0.0164188299048865	17.2777264103933	4.73139168196229e-06	1.83386812692658	2
ENSG00000124251.10	TP53TG5	20	45407809	20_28	0	0.0133015420144439	15.2225491212036	3.377143231026e-06	1.64426464705527	2
ENSG00000101443.17	WFDC2	20	45422547	20_28	0	0.0623443713952478	29.1911612777755	3.03534966752875e-05	2.52002130292659	2
ENSG00000124116.18	WFDC3	20	45791998	20_28	0	0.00634773458487226	9.48730492967038	1.00443473855092e-06	1.26923076923119	1
ENSG00000101457.12	DNTTIP1	20	45791469	20_28	0	0.00368355297135603	5.04079420972392	3.09689152046013e-07	0.507352941176466	1
ENSG00000175063.16	UBE2C	20	45813019	20_28	0	0.00502048107495601	7.97766808489725	6.68007599488086e-07	-0.942748091602416	1
ENSG00000101470.9	TNNC2	20	45833838	20_28	0	0.00463554662870658	7.08929958992537	5.48105789381882e-07	0.695214105793407	1
ENSG00000124104.18	SNX21	20	45830544	20_28	0	0.00639285463907269	8.93671127287894	9.52867823921766e-07	0.909201662823052	2
ENSG00000101473.16	ACOT8	20	45857031	20_28	0	0.0110479523835126	14.3412221268301	2.64257950161943e-06	1.53816432322012	2
ENSG00000168612.4	ZSWIM1	20	45881093	20_28	0	0.01402311835342	15.3033689898975	3.57924770337726e-06	1.55200000000042	1
ENSG00000124257.6	NEURL2	20	45891940	20_28	0	0.00370907142693311	5.27968570809127	3.26612929317151e-07	-0.27652733118971	1
ENSG00000064601.16	CTSA	20	45936043	20_28	0	0.0268995266302594	20.1165260854613	9.02521855903688e-06	-2.09756097561065	1
ENSG00000100982.11	PCIF1	20	45934261	20_28	0	0.0042164940612518	6.41383391673329	4.51054799602403e-07	-0.289808917197423	1
ENSG00000100985.7	MMP9	20	46008985	20_28	0	0.0640116396269556	29.8356768893818	3.185333817685e-05	-2.9389140271494	1
ENSG00000101017.13	CD40	20	46118343	20_28	0	0.709723940163388	23.5091133845209	0.000278282445436063	-4.58046797973562	2
ENSG00000168703.5	WFDC12	20	45124096	20_28	0	0.0207083595060513	20.3173250257794	7.01733693872497e-06	2.14685314685296	1
ENSG00000100426.6	ZBED4	22	49853705	22_24	0	0.0108344104914689	4.72383748363781	8.5361166156945e-07	-0.0238095238095246	1
ENSG00000198355.4	PIM3	22	49950090	22_24	0	0.0370683240096803	14.0523633861583	8.68785227913144e-06	2.35384615384605	1
ENSG00000100427.15	MLC1	22	50083724	22_24	0	0.0113852519360935	5.83276940607726	1.10758625637253e-06	1.0119760479045	1
ENSG00000073146.15	MOV10L1	22	50087515	22_24	0	0.0115537242668423	5.46476683073732	1.05306151316651e-06	0.609678566598719	3
ENSG00000170638.9	TRABD	22	50183544	22_24	0	0.0125491981495792	5.81473217857488	1.21704265216189e-06	-0.375036483908414	4
ENSG00000073169.13	SELENOO	22	50200524	22_24	0	0.0110967613762394	5.11980437021486	9.47566545846222e-07	0.501812847172177	2
ENSG00000128159.11	TUBGCP6	22	50220072	22_24	0	0.0274653686653894	13.662788254279	6.25871068267133e-06	1.65436235536436	3
ENSG00000100429.17	HDAC10	22	50245363	22_24	0	0.0212365857703402	10.8743424274071	3.85165878305586e-06	1.1541129366956	2
ENSG00000188130.13	MAPK12	22	50257517	22_24	0	0.0241149489553696	11.8751488555077	4.77623310852751e-06	1.18463622915793	2
ENSG00000185386.14	MAPK11	22	50273461	22_24	0	0.0166119501105336	8.8033831559627	2.4391040544184e-06	-1.05921052631599	1
ENSG00000196576.14	PLXNB2	22	50304292	22_24	0	0.0111258327210942	4.82136441776725	8.9466941307127e-07	-0.151474455481415	2
ENSG00000205593.11	DENND6B	22	50279968	22_24	0	0.0117132722119531	5.14667172451453	1.00546002793337e-06	0.157978686085371	4
ENSG00000100239.15	PPP6R2	22	50334244	22_24	0	0.0442199543544259	16.6875043484671	1.23074983834831e-05	1.55133885162194	2
ENSG00000100241.20	SBF1	22	50471028	22_24	0	0.0122518775092975	5.67192010861789	1.15902514157326e-06	-0.294752227381217	2
ENSG00000100258.17	LMF2	22	50504994	22_24	0	0.0173445484020358	9.32282716859686	2.69693658904786e-06	-0.997018267028018	2
ENSG00000025770.18	NCAPH2	22	50522740	22_24	0	0.0127414556875597	10.772618510629	2.28928801294536e-06	-2.61073825503303	1
ENSG00000130489.14	SCO2	22	50525724	22_24	0	0.010784314235265	6.04786451911504	1.08781412389623e-06	1.31888231753537	2
ENSG00000025708.13	TYMP	22	50529483	22_24	1	0.942038678510396	22.6304386079534	0.000355567297902615	-4.3429361461824	2
ENSG00000177989.13	ODF3B	22	50532837	22_24	1	0.0426048848968047	15.8554178655085	1.12667120294666e-05	-3.54135338345793	1
ENSG00000205560.12	CPT1B	22	50578738	22_24	0	0.015766014156011	7.77180060573063	2.04363657900902e-06	-0.564322324785953	3
ENSG00000100288.19	CHKB	22	50583170	22_24	0	0.0111987854585252	6.20147068599022	1.15831245292022e-06	-1.18976185825325	2
ENSG00000008735.13	MAPK8IP2	22	50543843	22_24	0	0.0141289873768877	6.50246317073571	1.53231849588875e-06	0.0770666387933116	3
ENSG00000100299.17	ARSA	22	50619476	22_24	0	0.0107294495462615	5.10892005491416	9.14253547794002e-07	-0.719410692245958	3
ENSG00000251322.7	SHANK3	22	50677435	22_24	0	0.0106948916038306	4.60154908499958	8.20806055569431e-07	0.235632183908155	1
ENSG00000100253.12	MIOX	22	50487342	22_24	0	0.0365909779101199	15.4160107338484	9.40819100729553e-06	-1.60368663594492	1
