## Supplementary_figures_tables for "Adjusting for genetic confounders in transcriptome-wide association studies leads to reliable detection of causal genes": IBD_Esophagus_Muscularis.csv (part 1 of 2)

id	genename	chrom	pos	region_tag	cs_index	PIP	tau2	PVE	z	num_eqtl
ENSG00000237330.2	RNF223	1	1074660	1_1	0	0.0123300105643681	10.0235248463206	2.06131339538901e-06	-1.03333333333338	1
ENSG00000187634.11	SAMD11	1	936972	1_1	0	0.00791039791339943	5.87059472226671	7.74534086786068e-07	0.47337278106501	1
ENSG00000187961.13	KLHL17	1	959193	1_1	0	0.0074076246765975	5.27132722541345	6.51266968550676e-07	0.320658150305168	3
ENSG00000187642.9	PERM1	1	978953	1_1	0	0.00853721265151508	6.55775454885556	9.33751606985344e-07	-0.620941119070416	2
ENSG00000188290.10	HES4	1	1000112	1_1	0	0.0112237988538418	9.04855404408609	1.69386644610202e-06	-0.979057591623419	1
ENSG00000131591.17	C1orf159	1	1095680	1_1	0	0.00982598125563983	8.21971713552936	1.34707851460835e-06	-1.07467532467472	1
ENSG00000186891.13	TNFRSF18	1	1206770	1_1	0	0.017652374160661	17.5873453306339	5.17801758375342e-06	-2.97603272302737	2
ENSG00000078808.16	SDF4	1	1231507	1_1	0	0.0452542926892788	29.806560177184	2.24973697536382e-05	-4.25000000000223	1
ENSG00000160087.20	UBE2J2	1	1256271	1_1	0	0.0253111382885647	17.5437067867318	7.40616089152225e-06	-1.8405245629722	2
ENSG00000162572.20	SCNN1D	1	1280024	1_1	0	0.00863261165504781	6.4507196568394	9.28774916908415e-07	0.497576713730463	4
ENSG00000127054.20	INTS11	1	1323147	1_1	0	0.0173356542526605	19.7971849984795	5.72405481110792e-06	3.53662922459687	2
ENSG00000169962.4	TAS1R3	1	1331096	1_1	0	0.00795545543770548	7.65523669681606	1.01574285582347e-06	1.60740740740759	1
ENSG00000162576.16	MXRA8	1	1361311	1_1	0	0.0108970218929101	13.6516178818257	2.48114446906779e-06	-2.73101435008586	3
ENSG00000242485.5	MRPL20	1	1402457	1_1	0	0.107243451341547	32.2754606940689	5.77302366441014e-05	4.65682460977207	3
ENSG00000235098.8	ANKRD65	1	1418223	1_1	0	0.0310730742752987	25.9408003517309	1.3443975117001e-05	-3.93117408906741	1
ENSG00000215915.9	ATAD3C	1	1425095	1_1	0	0.0219215928493792	22.9603274930961	8.39479878899978e-06	-4.09732213922836	2
ENSG00000160072.19	ATAD3B	1	1499639	1_1	0	0.00708684355443345	4.99460395180191	5.90356035538389e-07	-0.592356687898164	1
ENSG00000197785.13	ATAD3A	1	1519938	1_1	0	0.0122450479849096	12.6442930015319	2.58235026000325e-06	-2.45341614906851	1
ENSG00000205090.8	TMEM240	1	1544846	1_1	0	0.0107999733666964	9.67824506028055	1.74332920071703e-06	-1.89709762533037	1
ENSG00000160075.11	SSU72	1	1575421	1_1	0	0.0554879543678751	28.8367313535097	2.6687313132115e-05	3.65499357799497	2
ENSG00000189339.11	SLC35E2B	1	1680556	1_1	0	0.007483368847094	7.78445207726119	9.71595079251339e-07	1.78000000000001	1
ENSG00000008128.22	CDK11A	1	1724489	1_1	0	0.0108789756808197	8.31779920424912	1.5092338719577e-06	0.551703302020206	2
ENSG00000215790.6	SLC35E2	1	1845552	1_1	0	0.052231285217022	25.8545614689978	2.25230911194398e-05	-2.65604026845761	1
ENSG00000008130.15	NADK	1	1755713	1_1	0	0.0136740626096941	19.0198908292634	4.33776169636397e-06	3.74303365359922	2
ENSG00000078369.17	GNB1	1	1890472	1_1	0	0.00729065785101368	7.24508437777486	8.80988563471835e-07	1.47524752475251	1
ENSG00000169885.9	CALML6	1	1913254	1_1	0	0.0267391943594506	20.7715127192069	9.26353079271267e-06	2.66462829099322	2
ENSG00000178821.12	TMEM52	1	1919749	1_1	0	0.0182232835301969	16.5241939839014	5.02235055250611e-06	2.47321428571471	1
ENSG00000205116.3	TMEM88B	1	1425936	1_1	0	0.0175681144095112	15.7304384294236	4.60920563136724e-06	-2.34615384615207	1
ENSG00000187730.8	GABRD	1	2017202	1_2	0	0.00890389821275806	4.76441183553863	7.07537702475036e-07	0.0677991342632449	2
ENSG00000067606.16	PRKCZ	1	2049679	1_2	0	0.0128091887142211	8.19107528570171	1.74993794063989e-06	-0.864376173095773	2
ENSG00000162585.16	FAAP20	1	2189186	1_2	0	0.00934549635786608	5.21608325037088	8.1303078904327e-07	0.249999999999997	1
ENSG00000157933.9	SKI	1	2228951	1_2	0	0.0103981895549012	6.36878912036168	1.10452284985428e-06	-0.574380165289296	1
ENSG00000116151.13	MORN1	1	2335858	1_2	0	0.01411488646498	9.1317631082667	2.14977066061139e-06	1.00042409308938	3
ENSG00000157916.19	RER1	1	2391602	1_2	0	0.031070007375249	16.4102342883264	8.50386277445278e-06	1.68948650139838	3
ENSG00000157911.9	PEX10	1	2395636	1_2	0	0.00897348017064892	4.89747935872363	7.32982536011957e-07	0.279411764705801	1
ENSG00000149527.17	PLCH2	1	2415085	1_2	0	0.0475202713927953	22.3198143641584	1.76900718184969e-05	-2.48047539452886	2
ENSG00000157873.17	TNFRSF14	1	2535194	1_2	0	0.00912345601197062	12.1648069640899	1.85107795972093e-06	-2.78484399647275	2
ENSG00000157870.14	FAM213B	1	2512216	1_2	0	0.0114983635992072	11.6310679604634	2.2305693823323e-06	2.18960144186401	2
ENSG00000142606.15	MMEL1	1	2633026	1_2	0	0.00946842880359156	12.2647375479811	1.93685131457203e-06	2.70454545454552	1
ENSG00000215912.12	TTC34	1	2800905	1_2	0	0.00931329174298445	13.5279957183982	2.10134214225673e-06	-3.00001413921243	3
ENSG00000130762.14	ARHGEF16	1	3454845	1_2	0	0.0184689852280225	11.5470456356867	3.5569193801024e-06	-1.2571043054703	2
ENSG00000162591.15	MEGF6	1	3563178	1_2	0	0.0107183774807957	6.57306964979384	1.1750528164193e-06	0.680851063829841	1
ENSG00000158109.14	TPRG1L	1	3617753	1_2	0	0.0158586706888625	10.0917143666756	2.66926588767235e-06	1.01410788229062	2
ENSG00000116213.15	WRAP73	1	3656210	1_2	0	0.00912869087172941	5.00942516037971	7.62704834033889e-07	0.257142857142933	1
ENSG00000235169.7	SMIM1	1	3776468	1_3	0	0.0142912733138398	6.30266708002883	1.50229560930054e-06	-0.601503759398434	1
ENSG00000130764.9	LRRC47	1	3780573	1_3	0	0.0122697895964378	4.84203195265514	9.90888691534057e-07	-0.080057092389231	3
ENSG00000116198.12	CEP104	1	3856592	1_3	0	0.0121755578796215	4.7682249191312	9.68290583016753e-07	-0.00409618819415691	3
ENSG00000169598.15	DFFB	1	3856947	1_3	0	0.0138990284383039	6.03603690973153	1.3992536094703e-06	0.482717984121066	2
ENSG00000198912.10	C1orf174	1	3891607	1_3	0	0.0321090094708396	14.0832897100405	7.54207986857695e-06	1.55035184893742	2
ENSG00000069424.14	KCNAB2	1	5999377	1_5	0	0.0146163903444655	5.89655992806013	1.43747054719316e-06	0.576271186440844	1
ENSG00000131697.17	NPHP4	1	5897529	1_5	0	0.0130789505443537	4.83190551874533	1.05402627407408e-06	-0.0546874999999862	1
ENSG00000158286.12	RNF207	1	6198983	1_5	0	0.209083775641071	32.0571566758597	0.00011179063919319	2.90919360688395	4
ENSG00000116251.9	RPL22	1	6185755	1_5	0	0.0211616541169133	9.44692342703999	3.33426499044291e-06	1.03115264797523	1
ENSG00000116237.15	ICMT	1	6235565	1_5	0	0.0135869350823911	5.19696729002322	1.1776916322507e-06	-0.547752808988491	1
ENSG00000187017.15	ESPN	1	6424818	1_5	0	0.0750640777781303	21.7216366282499	2.71947332476814e-05	-2.96367816781009	2
ENSG00000215788.9	TNFRSF25	1	6466259	1_5	0	0.140100499839853	27.9333758123527	6.52714430929679e-05	3.38515901060075	1
ENSG00000171680.21	PLEKHG5	1	6495329	1_5	0	0.038957404180313	15.3304332982168	9.9610368473733e-06	2.00528775088048	2
ENSG00000173662.20	TAS1R1	1	6555635	1_5	0	0.0215860709528183	9.63804324197118	3.46994488162384e-06	-1.39673913043498	1
ENSG00000204859.12	ZBTB48	1	6589543	1_5	0	0.0306076598274728	12.9996869213656	6.63625590261029e-06	-1.59840425531936	1
ENSG00000041988.15	THAP3	1	6625791	1_5	0	0.0131574139536184	4.88917416629961	1.07291706385145e-06	-0.0671641791044753	1
ENSG00000007923.15	DNAJC11	1	6701642	1_5	0	0.013870447142435	5.39474122984844	1.2480189648536e-06	-0.641791044776053	1
ENSG00000171735.18	CAMTA1	1	6830383	1_5	0	0.0167315277888747	7.192273885772	2.00706723793706e-06	0.932330827067811	1
ENSG00000049245.12	VAMP3	1	7781270	1_6	0	0.0193695490647863	12.3933792980553	4.00377217659638e-06	-0.569148936170195	1
ENSG00000116288.12	PARK7	1	7954508	1_6	0	0.0309257149884454	41.2490486555081	2.127618663817e-05	-5.69074586259648	3
ENSG00000116285.12	ERRFI1	1	8026467	1_6	0	0.0436578669358806	33.0269790587565	2.40486925136566e-05	-4.33858267716697	1
ENSG00000162426.14	SLC45A1	1	8317768	1_6	0	0.00752463805631642	5.84379786472471	7.33400000105545e-07	1.43020066017413	2
ENSG00000074800.13	ENO1	1	8887489	1_6	0	0.0241570685673601	15.6326260883816	6.29848758785357e-06	-1.35999999999976	1
ENSG00000142583.17	SLC2A5	1	9088411	1_6	0	0.00812951066857159	5.66909003567312	7.68666342980762e-07	-0.349999999999943	1
ENSG00000180758.11	GPR157	1	9128930	1_6	0	0.0164296090477938	12.4064825207496	3.39966405047289e-06	-1.29279873699151	2
ENSG00000049239.12	H6PD	1	9221777	1_6	0	0.0176147728092824	12.8167086397842	3.76542206669055e-06	1.55319946735378	4
ENSG00000171608.15	PIK3CD	1	9651286	1_7	0	0.0158686663188474	6.83705353294731	1.80954552626779e-06	0.648342147268442	2
ENSG00000171603.16	CLSTN1	1	9824341	1_7	0	0.0226824048290244	10.374110711888	3.92464230879067e-06	-1.23770093128227	2
ENSG00000162441.11	LZIC	1	9943171	1_7	0	0.0178918153213811	7.92193781306809	2.36399166634221e-06	-0.830882352941506	1
ENSG00000162444.11	RBP7	1	9991107	1_7	0	0.0172881300483519	7.67721702865863	2.21366523343183e-06	0.80431834747838	2
ENSG00000130939.18	UBE4B	1	10033012	1_7	0	0.0127729298028296	4.77593108156786	1.01743970592288e-06	-0.0608903051996867	2
ENSG00000054523.17	KIF1B	1	10206613	1_7	0	0.0127862829939808	4.77913037859068	1.01918564113933e-06	-0.0222222222222171	1
ENSG00000142657.20	PGD	1	10398376	1_7	0	0.0140589344342554	5.68005545488119	1.33187996769534e-06	0.507744325450148	2
ENSG00000175279.21	CENPS	1	10429947	1_7	0	0.0131641014143846	5.06557666991829	1.1121931551803e-06	-0.310208295257985	2
ENSG00000241563.3	CORT	1	10449646	1_7	0	0.0167880469012044	7.40646901019291	2.07382205773197e-06	0.810699588477425	1
ENSG00000160049.11	DFFA	1	10476578	1_7	0	0.0210751781939684	9.5463996452258	3.35560607825559e-06	1.06451612903237	1
ENSG00000009724.16	MASP2	1	11047382	1_8	0	0.020704982503599	9.90344551157424	3.41996207352754e-06	-1.4934210526311	1
ENSG00000116649.9	SRM	1	11060199	1_8	0	0.0138822843067825	6.06883914805698	1.40516287448436e-06	-0.643672924218757	2
ENSG00000171824.13	EXOSC10	1	11100055	1_8	0	0.0613288161814503	20.4079383276518	2.08748719638896e-05	-2.04166666666703	1
ENSG00000171819.4	ANGPTL7	1	11188180	1_8	0	0.0139266319411316	6.09939413710042	1.4167489569407e-06	-0.659523809523748	1
ENSG00000198793.12	MTOR	1	11262508	1_8	0	0.036525261898138	15.3725665331271	9.36482843819769e-06	-1.96323529411786	1
ENSG00000116661.9	FBXO2	1	11648679	1_8	0	0.0136670659345776	5.91916445533098	1.3492604848244e-06	-0.539913636121974	2
ENSG00000116663.10	FBXO6	1	11673018	1_8	0	0.0159497243290956	7.39932912017617	1.9683649896936e-06	-0.780487804877982	1
ENSG00000116670.14	MAD2L2	1	11684155	1_8	0	0.0164643289236245	7.70381855193065	2.11548614185011e-06	-0.804597701149259	1
ENSG00000177674.15	AGTRAP	1	11737129	1_9	0	0.0148272731479637	8.48583110630669	2.09853287690672e-06	-0.971830985914898	1
ENSG00000177000.10	MTHFR	1	11794614	1_9	0	0.0206984994124139	11.686408136316	4.03440985944536e-06	-1.39235495975822	2
ENSG00000011021.21	CLCN6	1	11806394	1_9	0	0.0248016271779633	13.4251842554137	5.5534201961111e-06	-1.6850442979333	2
ENSG00000120937.8	NPPB	1	11859214	1_9	0	0.0126485941687543	6.96349213640528	1.46902590240843e-06	0.920634920634809	1
ENSG00000083444.16	PLOD1	1	11960355	1_9	0	0.0114352802951527	5.99815439549776	1.14399614333804e-06	-0.651428571428588	1
ENSG00000116688.16	MFN2	1	11986006	1_9	0	0.0152707700450228	8.76832478725581	2.2332516888146e-06	1.23846153846188	1
ENSG00000028137.18	TNFRSF1B	1	12163394	1_9	0	0.0204400074547911	11.5657062267997	3.94287775398552e-06	1.24812030075163	1
ENSG00000048707.13	VPS13D	1	12229081	1_9	0	0.0157332107930523	9.0543025741314	2.37592359495781e-06	1.00385870157544	2
ENSG00000162494.5	LRRC38	1	13512630	1_10	0	0.0181632628286614	7.11578402162511	2.15564246738106e-06	-0.766917293233125	1
ENSG00000162493.16	PDPN	1	13582937	1_10	0	0.0243533686635316	9.93355736264436	4.03481802946806e-06	1.09878789444878	3
ENSG00000142634.12	EFHD2	1	15411556	1_11	0	0.0125069669518554	11.7285968937369	2.44657293963343e-06	1.24580122905655	2
ENSG00000142615.7	CELA2A	1	15456727	1_11	0	0.100429533904558	31.2894438489019	5.2410631984223e-05	2.96019900497671	1
ENSG00000215704.9	CELA2B	1	15466305	1_11	0	0.00915072913587101	8.52935766532124	1.30176362557032e-06	1.24203821656102	1
ENSG00000132906.17	CASP9	1	15526794	1_11	0	0.00639151714216124	5.27418785457092	5.62237304792912e-07	-0.382113821138194	1
ENSG00000116138.12	DNAJC16	1	15527155	1_11	0	0.00629936689762223	5.13641363903501	5.39655987628342e-07	-0.333333333333265	1
ENSG00000116771.5	AGMAT	1	15584923	1_11	0	0.00703449205030893	6.15879931350571	7.2258493270684e-07	-0.621013133208253	1
ENSG00000197312.11	DDI2	1	15617889	1_11	0	0.00964731376278638	9.24251470481078	1.48715645069761e-06	1.07333333333299	1
ENSG00000162461.7	SLC25A34	1	15729237	1_11	0	0.00609377993083993	4.83079921955094	4.9098232623408e-07	0.127516778523536	1
ENSG00000162458.12	FBLIM1	1	15760669	1_11	0	0.0120727198663156	11.0059234248422	2.21611205327552e-06	1.60540540540554	1
ENSG00000065526.10	SPEN	1	15847319	1_11	0	0.00788428420251641	7.24701398218916	9.52974929619386e-07	0.919354838709533	1
ENSG00000116809.11	ZBTB17	1	15976487	1_11	0	0.00922187859781076	8.66089069740639	1.33211605918225e-06	1.18897637795226	1
ENSG00000186510.11	CLCNKA	1	16018188	1_11	0	0.00653994531051183	5.46226527506016	5.95808932575034e-07	0.636107160774639	2
ENSG00000173641.17	HSPB7	1	16019124	1_11	0	0.00993017025950982	9.32961569659	1.54518525481485e-06	-1.35158312345936	2
ENSG00000184908.17	CLCNKB	1	16043565	1_11	0	0.00970293880221995	9.19855895451534	1.48861775279408e-06	-1.2589107507616	2
ENSG00000185519.8	FAM131C	1	16073889	1_11	0	0.0142060761258408	12.7994927093786	3.03268288609465e-06	-1.62043795620455	1
ENSG00000142627.12	EPHA2	1	16156481	1_11	0	0.0116702297626153	10.909275765989	2.12341769489505e-06	-1.40625	1
ENSG00000142632.16	ARHGEF19	1	16190090	1_11	0	0.00893116420312701	8.39992541558247	1.25124861451685e-06	0.929214610686112	3
ENSG00000132881.11	RSG1	1	16237140	1_11	0	0.00611567520499412	4.86680053517728	4.96418622690191e-07	0.0223077460163573	2
ENSG00000037637.10	FBXO42	1	16354635	1_11	0	0.034691066244229	21.2578271330754	1.22997596491133e-05	1.99168997254536	2
ENSG00000055070.16	SZRD1	1	16352086	1_11	0	0.0268339517207847	18.786750682316	8.40807179811676e-06	-1.98421041103107	2
ENSG00000219481.10	NBPF1	1	16488717	1_11	0	0.00925195329077921	8.85147463602881	1.36586937116693e-06	0.962406015037572	1
ENSG00000058453.16	CROCC	1	16949400	1_12	0	0.0145343812523138	5.55806172106428	1.34734873455709e-06	-0.506666666666619	1
ENSG00000117122.13	MFAP2	1	16988930	1_12	0	0.0137554445449576	5.03033021823982	1.15406755441103e-06	0.375999999999934	1
ENSG00000159363.17	ATP13A2	1	17011965	1_12	0	0.0151684078222194	5.96725775942624	1.50964523367214e-06	0.614285714285821	1
ENSG00000117118.9	SDHB	1	17023303	1_12	0	0.0162475069728601	6.62609677965676	1.79557939240321e-06	0.732528726780098	2
ENSG00000159339.13	PADI4	1	17305756	1_12	0	0.0179859752433097	7.60120720276546	2.28021956682634e-06	0.947674418604501	1
ENSG00000179051.13	RCC2	1	17438641	1_12	0	0.0183754137405059	7.80679835601587	2.39260052671903e-06	-0.872121073979471	3
ENSG00000074964.16	ARHGEF10L	1	17545342	1_12	0	0.0156572617263686	6.27132488597231	1.6377032725246e-06	0.624864891534066	2
ENSG00000117154.11	IGSF21	1	18103117	1_12	0	0.0213665446477234	9.25506473255708	3.29817625674652e-06	-1.03656337852492	2
ENSG00000158748.3	HTR6	1	19665573	1_13	0	0.0023257532216463	5.054846076904	1.96079265945355e-07	0.11627906976741	1
ENSG00000159423.16	ALDH4A1	1	18902055	1_13	0	0.00230381973665894	5.13044046300713	1.97134779866062e-07	0.549342968170302	2
ENSG00000169991.10	IFFO2	1	18976478	1_13	0	0.00242195733007256	5.32380415287005	2.15054563969417e-07	-0.251968503936983	1
ENSG00000127481.14	UBR4	1	19110691	1_13	0	0.0062393985029362	14.1788660276075	1.47551737855442e-06	-1.47337278106498	1
ENSG00000127463.13	EMC1	1	19227605	1_13	0	0.00238301645890082	5.63328547640733	2.23897326550121e-07	0.744739834724981	3
ENSG00000053372.4	MRTO4	1	19251559	1_13	0	0.00311808294913551	7.49919578488112	3.89998073770647e-07	-0.757341246459381	2
ENSG00000053371.12	AKR7A2	1	19311815	1_13	0	0.00240625563653063	5.52145042016669	2.21592494543598e-07	-0.462195929661	3
ENSG00000040487.12	PQLC2	1	19262503	1_13	0	0.00225890872850665	4.81085916790933	1.81251426288951e-07	-0.152653238192633	2
ENSG00000077549.17	CAPZB	1	19480198	1_13	0	0.00459574831933873	10.8764368174466	8.3368691269033e-07	0.978644484481703	2
ENSG00000173436.13	MINOS1	1	19598288	1_13	0	0.00225293154341255	4.82423714790857	1.81274514125554e-07	0.0945273631840982	1
ENSG00000162542.13	TMCO4	1	19824938	1_13	0	0.00578974703333912	15.1537158239048	1.46331839877774e-06	1.73469387755135	1
ENSG00000169914.5	OTUD3	1	19885299	1_13	0	0.00266747468002515	13.850890498875	6.16223288382507e-07	-2.71063707532287	3
ENSG00000188257.10	PLA2G2A	1	19958722	1_13	0	0.00269283343921023	6.61161070065373	2.96945584031231e-07	-0.686002713101613	2
ENSG00000127472.10	PLA2G5	1	20000500	1_13	0	0.00342328233218758	8.05501823211959	4.59906292834262e-07	0.557619762509517	3
ENSG00000117215.14	PLA2G2D	1	20119239	1_13	0	0.00226966444519461	5.36998368880275	2.03280034854155e-07	0.273076923076929	1
ENSG00000162543.5	UBXN10	1	20186547	1_14	0	0.0338731699031045	15.5585850106136	8.78994268419717e-06	1.63576158940415	1
ENSG00000162545.5	CAMK2N1	1	20487951	1_14	0	0.0116383593136971	5.29515894029419	1.02785266724952e-06	0.451673309410888	2
ENSG00000090432.6	MUL1	1	20504675	1_14	0	0.0115820292441061	5.24872147340314	1.01390739361747e-06	0.33136316130933	2
ENSG00000183114.7	FAM43B	1	20551955	1_14	0	0.0118388092853774	5.45860664401804	1.07782916127264e-06	-0.45982356880215	2
ENSG00000158825.5	CDA	1	20589038	1_14	0	0.0113101276315216	5.02136982360122	9.4721773254167e-07	-0.379114766079163	3
ENSG00000158828.7	PINK1	1	20626815	1_14	0	0.0115924943258841	5.25736345105295	1.01649442059212e-06	-0.361290322580589	1
ENSG00000117245.12	KIF17	1	20685321	1_14	0	0.0124898175613482	5.97106044524584	1.24384901861172e-06	0.59662524762184	2
ENSG00000189410.11	SH2D5	1	20733213	1_14	0	0.0136038028332171	6.78924146257023	1.54042901152339e-06	-0.657724613164472	2
ENSG00000117298.14	ECE1	1	21298652	1_14	0	0.0118666791408849	5.48111591189458	1.08482151976336e-06	-0.506631516532846	2
ENSG00000187980.6	PLA2G2C	1	20174675	1_14	0	0.0131469807706462	6.46208670803769	1.41696431924246e-06	-0.649562386348105	3
ENSG00000142794.18	NBPF3	1	21440603	1_15	0	0.0117358897382011	6.90135908127464	1.35086127093704e-06	0.598241688154333	2
ENSG00000076864.19	RAP1GAP	1	21669538	1_15	0	0.0112649960710941	7.00783620338518	1.31666439778516e-06	-0.735169491525756	1
ENSG00000090686.15	USP48	1	21764182	1_15	0	0.0106573285464309	6.21242585614938	1.10425577362654e-06	-0.448552773136202	5
ENSG00000187942.11	LDLRAD2	1	21811974	1_15	0	0.0113196318529452	6.43375049242669	1.21466529359333e-06	0.318840579710191	1
ENSG00000142798.17	HSPG2	1	21851385	1_15	0	0.00932001410712957	4.87488688644553	7.57776649137437e-07	-0.173584905660361	1
ENSG00000142789.19	CELA3A	1	22001714	1_15	0	0.0093151249411132	4.93113138998749	7.66117467498018e-07	0.308931185944526	1
ENSG00000070831.15	CDC42	1	22052387	1_15	0	0.00918688199052153	4.77156339648213	7.311204668975e-07	0.23493975903605	1
ENSG00000162552.14	WNT4	1	22143622	1_15	0	0.0106961493450844	6.22151586177759	1.10989980836907e-06	0.579310344827481	1
ENSG00000184677.16	ZBTB40	1	22453334	1_15	0	0.00972077417894979	5.22321703311989	8.46835453184825e-07	0.148437500000082	1
ENSG00000173372.16	C1QA	1	22634461	1_15	0	0.00918522488175311	4.7662569199208	7.30175653446378e-07	-0.0815217391304296	1
ENSG00000159189.11	C1QC	1	22644432	1_15	0	0.00968559413505554	5.1707343401605	8.35292529629381e-07	-0.0769230769230719	1
ENSG00000173369.15	C1QB	1	22652153	1_15	0	0.00918568683283061	4.81766430308891	7.38088222457459e-07	-0.199999999999934	1
ENSG00000004487.15	KDM1A	1	23000786	1_16	0	0.0100536853442345	4.79499756071832	8.04032835229147e-07	0.145024106778552	2
ENSG00000169641.13	LUZP1	1	23178302	1_16	0	0.0329387827050616	16.188618213759	8.89359670494204e-06	-1.72451325366673	2
ENSG00000125945.14	ZNF436	1	23366674	1_16	0	0.0105048110383782	5.21487893547731	9.1367676510179e-07	0.356557377049118	1
ENSG00000204219.9	TCEA3	1	23424647	1_16	0	0.0335878208166034	16.3768421143786	9.17428221024322e-06	-1.86466165413521	1
ENSG00000088280.18	ASAP3	1	23484995	1_16	0	0.096008831550304	26.632556070378	4.26465732027111e-05	2.51768358876798	2
ENSG00000142676.12	RPL11	1	23691734	1_17	0	0.0131429591222578	5.66136105030188	1.24100666912054e-06	0.426136363636281	1
ENSG00000057757.9	PITHD1	1	23782193	1_17	0	0.0119888705544908	4.78746946657806	9.57291921183206e-07	0.24799999999999	1
ENSG00000117308.14	GALE	1	23800401	1_17	0	0.0152274900419214	7.13113149379507	1.81111853177104e-06	0.693909567594532	2
ENSG00000117305.14	HMGCL	1	23838758	1_17	0	0.012016724943869	4.80861560507597	9.63754208632756e-07	-0.280000000000017	1
ENSG00000179163.11	FUCA1	1	23868372	1_17	0	0.0145679110486074	6.60457618615222	1.60473136403783e-06	-0.711627906977144	1
ENSG00000142661.18	MYOM3	1	24088636	1_17	0	0.0134470364487673	5.91436880504567	1.32646284658841e-06	-0.358208955223808	1
ENSG00000142677.3	IL22RA1	1	24152784	1_17	0	0.105337938747316	25.37077309202	4.45736935126717e-05	-2.7039999999998	1
ENSG00000185436.11	IFNLR1	1	24187118	1_17	0	0.0192769844625079	9.20406391377069	2.95923073298676e-06	-1.20664760723915	2
ENSG00000001460.17	STPG1	1	24417113	1_17	0	0.0154731541156826	7.4299958729442	1.9174653705314e-06	0.996859750400478	2
ENSG00000169504.14	CLIC4	1	24745177	1_17	0	0.0131807052528454	5.6937562748876	1.25169243359128e-06	-0.428977272727649	1
ENSG00000175707.8	KDF1	1	26875936	1_18	0	0.0620406696204415	22.7409218693659	2.35312310582852e-05	2.5748031496064	1
ENSG00000117614.9	SYF2	1	25232900	1_18	0	0.00997413522987323	4.78555166997088	7.96099529760249e-07	0.0623052959501458	1
ENSG00000187010.19	RHD	1	25257119	1_18	0	0.0119316422874064	6.49014556977425	1.29156054058311e-06	0.658227848101495	1
ENSG00000183726.10	TMEM50A	1	25257119	1_18	0	0.0119316422874064	6.49014556977425	1.29156054058311e-06	-0.658227848101495	1
ENSG00000188672.17	RHCE	1	25430290	1_18	0	0.0106867548187582	5.44142528732933	9.69881380160439e-07	-0.330981247543045	2
ENSG00000204178.9	TMEM57	1	25430369	1_18	0	0.0103038654919621	5.09327943147738	8.75301735826011e-07	-0.201612903225827	1
ENSG00000157978.11	LDLRAP1	1	25568362	1_18	0	0.0102355965104232	5.03984954411347	8.60381046529776e-07	0.224000000000032	1
ENSG00000117643.14	MAN1C1	1	25744418	1_18	0	0.0102811271007446	5.08368522780661	8.7172496901542e-07	0.164062500000028	1
ENSG00000162430.16	SELENON	1	25754560	1_18	0	0.0112083065205921	5.91473452694826	1.10569504087872e-06	-0.652989861045253	2
ENSG00000117640.17	MTFR1L	1	25819958	1_18	0	0.0100474667540161	4.84708980367382	8.12265017531617e-07	-0.197246732917331	2
ENSG00000127423.10	AUNIP	1	25858853	1_18	0	0.0127231306172076	7.03645324284025	1.49316532999534e-06	-0.855713711481068	2
ENSG00000117632.22	STMN1	1	25897811	1_18	0	0.0100068106318805	4.82353645454426	8.0504721511411e-07	-0.106675181958445	3
ENSG00000158006.13	PAFAH2	1	25998029	1_18	0	0.0121187639476917	6.62018973399234	1.3381009169102e-06	0.434108527131723	1
ENSG00000158014.14	SLC30A2	1	26045653	1_18	0	0.0221020693461961	12.4072558748277	4.57371165571061e-06	-1.44949494949428	1
ENSG00000175087.9	PDIK1L	1	26110771	1_18	0	0.01168820752185	6.29595619492706	1.22735364602606e-06	-0.974637456372688	2
ENSG00000197245.5	FAM110D	1	26161449	1_18	0	0.0172796771957441	10.026813554397	2.88973933855749e-06	-1.38901576573898	2
ENSG00000236782.6	RP11-96L14.7	1	26170849	1_18	0	0.0107467994436197	5.53764200936719	9.92576814470911e-07	0.339889025745411	2
ENSG00000142675.17	CNKSR1	1	26170849	1_18	0	0.0137798921780892	7.91739421860502	1.81965139456284e-06	0.764509868505203	3
ENSG00000130695.14	CEP85	1	26233875	1_18	0	0.0208157350853432	11.9125675651041	4.13577815136613e-06	1.61557791641437	2
ENSG00000169442.8	CD52	1	26317369	1_18	0	0.0373584659037063	17.5887555418041	1.09593362609389e-05	-2.56643356643431	1
ENSG00000158062.20	UBXN11	1	26306694	1_18	0	0.0433377274730425	19.070475990298	1.37843970053327e-05	2.48739681730195	3
ENSG00000176083.17	ZNF683	1	26369683	1_18	0	0.010198283749259	5.01724782681576	8.53400219794523e-07	-1.01315789473685	1
ENSG00000117682.16	DHDDS	1	26432257	1_18	0	0.0114679322242848	6.27659432922077	1.2005196785502e-06	0.522776535788516	2
ENSG00000198830.10	HMGN2	1	26474738	1_18	0	0.0585712480876196	21.7937401942498	2.12900339188841e-05	-2.81159420289793	1
ENSG00000060642.10	PIGV	1	26787521	1_18	0	0.0331649879622572	16.1177410471097	8.91546754851263e-06	-1.78881917993982	2
ENSG00000142751.14	GPN2	1	26890178	1_18	0	0.0330011284338682	16.0448984453085	8.83132502129857e-06	1.77973568281991	1
ENSG00000253368.3	TRNP1	1	27041195	1_18	0	0.0154609640772502	9.08423275849133	2.34252875141208e-06	1.04571428571409	1
ENSG00000090020.10	SLC9A1	1	27167188	1_19	0	0.00970777454258287	5.53271298223012	8.95814170827615e-07	0.410039453892102	2
ENSG00000142784.15	WDTC1	1	27234825	1_19	0	0.0405568224512818	19.2731813606065	1.30369930869368e-05	1.91841491841474	1
ENSG00000186501.14	TMEM222	1	27333009	1_19	0	0.0125847816561615	8.01643346793233	1.68262362785119e-06	0.888099269203012	2
ENSG00000142765.17	SYTL1	1	27342119	1_19	0	0.0827043452979136	26.2303353037493	3.61819755531687e-05	-2.34355855239591	2
ENSG00000142733.14	MAP3K6	1	27357905	1_19	0	0.0354351708016593	17.9670097868414	1.06186777289025e-05	-1.804149191709	3
ENSG00000126705.13	AHDC1	1	27604387	1_19	0	0.0101807526964142	5.98770951685496	1.01671847839395e-06	-0.515463917525788	1
ENSG00000126709.14	IFI6	1	27671883	1_19	0	0.00897458011538599	4.78178119220017	7.15754263949937e-07	0.0790123456789981	1
ENSG00000130775.15	THEMIS2	1	27872858	1_19	0	0.0195301626208925	12.2297709645287	3.98367856553054e-06	1.5028911223556	2
ENSG00000117748.9	RPA2	1	27914572	1_19	0	0.00956044667795641	5.38645397278046	8.58897309572428e-07	-0.346289752650236	1
ENSG00000130768.14	SMPDL3B	1	27934515	1_19	0	0.00901996968729746	4.8300163726574	7.26630773229484e-07	0.151465281506951	2
ENSG00000158156.7	XKR8	1	27959966	1_19	0	0.06846466570464	24.3723807741478	2.78307270565276e-05	2.38340792827487	2
ENSG00000158161.15	EYA3	1	28088507	1_19	0	0.0357238288585935	18.0453947833915	1.07518820976305e-05	2.00501438965657	2
ENSG00000169403.11	PTAFR	1	28193341	1_19	0	0.0296324143323112	16.2406879071346	8.02659894767864e-06	1.65294532266505	2
ENSG00000130770.17	ATPIF1	1	28236165	1_19	0	0.0105482266735404	6.32692369639928	1.11309480620801e-06	0.586194986726991	2
ENSG00000130766.4	SESN2	1	28258033	1_19	0	0.00916356782037531	4.98102623865399	7.61278445435475e-07	-0.296551724137861	1
ENSG00000204138.12	PHACTR4	1	28357453	1_19	0	0.0125852696488	8.01681132975487	1.68276818901079e-06	-1.2993436077359	3
ENSG00000180198.15	RCC1	1	28318402	1_19	0	0.00993168709024883	5.75079741855125	9.52601372324528e-07	-0.49300138413546	2
ENSG00000180098.9	TRNAU1AP	1	28553045	1_19	0	0.00901763662309796	4.82754021131779	7.26070407276171e-07	0.0532603995975073	2
ENSG00000188060.7	RAB42	1	28592480	1_19	0	0.0499514333681168	21.2948344028322	1.77411728698593e-05	-2.38461538461583	1
ENSG00000159023.19	EPB41	1	28886806	1_19	0	0.0377160610972788	18.5702628225395	1.16816579750058e-05	1.97656249999972	1
ENSG00000253304.1	TMEM200B	1	29124455	1_19	0	0.0111266938164116	6.83774255705408	1.26893386640072e-06	-0.701067615658244	1
ENSG00000116353.15	MECR	1	29130966	1_19	0	0.0233285700154668	13.9375417319296	5.4229350724154e-06	-1.81775700934639	1
ENSG00000060656.19	PTPRU	1	29271082	1_19	0	0.00957684590075258	5.40285706481879	8.62990635514818e-07	0.503184713375925	1
ENSG00000162511.7	LAPTM5	1	30757348	1_20	0	0.0111982822547011	5.10346748573967	9.53184271778151e-07	-0.360114923624961	2
ENSG00000162512.15	SDC3	1	30819761	1_20	0	0.0254995722345451	12.9979529220007	5.52799905658678e-06	1.32947976878637	1
ENSG00000084628.9	NKAIN1	1	31239088	1_20	0	0.0113883989432088	5.26458200795611	9.99969314272619e-07	0.583110409875063	2
ENSG00000060688.12	SNRNP40	1	31296178	1_20	0	0.012149478574114	5.8837828100168	1.19226934611537e-06	0.820312500000128	1
ENSG00000121766.15	ZCCHC17	1	31296178	1_20	0	0.0113472238351056	5.22991494991943	9.89792944531929e-07	0.513824165894358	2
ENSG00000121769.7	FABP3	1	31374572	1_20	0	0.0152334386741007	8.05056241798223	2.04542837177231e-06	1.24305555555588	1
ENSG00000168528.11	SERINC2	1	31406459	1_20	0	0.0197145830752499	10.5243939248051	3.46054736473182e-06	1.39702654093278	2
ENSG00000142910.15	TINAGL1	1	31576820	1_20	0	0.0453516297086472	18.5609738941629	1.40395686088354e-05	-1.85433070866027	1
ENSG00000162517.12	PEF1	1	31642978	1_20	0	0.0114563735875204	5.32150903462091	1.01681531013864e-06	-0.249668247785743	2
ENSG00000084636.17	COL16A1	1	31703950	1_20	0	0.0445685400504753	18.3919060661099	1.3671471256267e-05	-1.74210526315849	1
ENSG00000121753.12	ADGRB2	1	31764679	1_20	0	0.0110556841377131	4.98082855831941	9.18432664824463e-07	0.198847262247802	1
ENSG00000134668.12	SPOCD1	1	31815509	1_20	0	0.0123423574990991	6.03455401158732	1.24223398366552e-06	-0.540651672223725	3
ENSG00000184007.18	PTP4A2	1	31945136	1_20	0	0.0119309895953825	5.71004614808141	1.13625600316749e-06	0.38596491228079	1
ENSG00000142698.14	C1orf94	1	34167058	1_21	0	0.0130914097093294	6.10649342962489	1.33333234442263e-06	-0.563380281690013	1
ENSG00000025800.13	KPNA6	1	32108863	1_21	0	0.0115780775722748	4.97798337977585	9.61280212894899e-07	-0.259842519685028	1
ENSG00000160051.11	IQCC	1	32205429	1_21	0	0.0113510151506934	4.76731861959271	9.02545255419377e-07	-0.023622047244096	1
ENSG00000222046.2	DCDC2B	1	32208265	1_21	0	0.0113568893316122	4.77092105090955	9.03694687610099e-07	-0.00787401574803343	1
ENSG00000084623.11	EIF3I	1	32222176	1_21	0	0.0113650663433514	4.77651012614616	9.05404781315624e-07	-0.00784313725490084	1
ENSG00000160055.19	TMEM234	1	32222176	1_21	0	0.0113650663433514	4.77651012614616	9.05404781315624e-07	0.00784313725490084	1
ENSG00000183615.5	FAM167B	1	32246849	1_21	0	0.0115242513583835	4.91153603267105	9.44039491573275e-07	-0.168749999999936	1
ENSG00000116478.11	HDAC1	1	32272462	1_21	0	0.0122494468222568	5.52904887296243	1.12960605345518e-06	-0.480233733741875	2
ENSG00000175130.6	MARCKSL1	1	32316644	1_21	0	0.0113519295670865	4.77522750813135	9.04115388347e-07	-0.0789473684210304	1
ENSG00000162526.6	TSSK3	1	32366691	1_21	0	0.011361786125577	4.78320159631262	9.06411487112806e-07	-0.0699481865284934	1
ENSG00000225828.1	FAM229A	1	32366691	1_21	0	0.011361786125577	4.78320159631262	9.06411487112806e-07	-0.0699481865284934	1
ENSG00000176261.15	ZBTB8OS	1	32650758	1_21	0	0.0344051128655677	15.5996420436679	8.95153935611938e-06	1.64516129032225	1
ENSG00000162521.18	RBBP4	1	32651536	1_21	0	0.0130582481918093	6.09057853807611	1.32648875330495e-06	0.554572271386439	1
ENSG00000162520.14	SYNC	1	32701286	1_21	0	0.0114336233828358	4.84068043959351	9.23103508564008e-07	0.113149847094764	1
ENSG00000162522.10	KIAA1522	1	32739814	1_21	0	0.0117128135638817	5.02479263849879	9.81611144185025e-07	-0.165413533834561	1
ENSG00000116497.17	S100PBP	1	32817174	1_21	0	0.0125518009795783	5.75475538158256	1.20473913364213e-06	0.502392344497593	1
ENSG00000134684.10	YARS	1	32817927	1_21	0	0.0131861682278128	6.23129775742596	1.37043115077491e-06	-0.602870813397088	1
ENSG00000160097.16	FNDC5	1	32871796	1_21	0	0.0134211602544724	6.27485743241633	1.40460441940769e-06	-0.493329737990461	2
ENSG00000116514.16	RNF19B	1	32966916	1_21	0	0.0114220223980345	5.02559269281024	9.57393336902732e-07	-0.530701754385821	1
ENSG00000142920.16	AZIN2	1	33080995	1_21	0	0.0120065772988632	5.28195650281898	1.05772835599395e-06	0.418074048144285	2
ENSG00000116525.13	TRIM62	1	33182762	1_21	0	0.0123109584126327	5.59359699482788	1.14853211435451e-06	0.479166666666523	1
ENSG00000160094.14	ZNF362	1	33238115	1_21	0	0.0139223366433513	6.41168583778462	1.48882780467744e-06	-0.311111111111015	1
ENSG00000184389.9	A3GALT2	1	33324895	1_21	0	0.0135801396859057	6.19894036939648	1.40404750272702e-06	0.145833333333336	1
ENSG00000134686.18	PHC2	1	33431196	1_21	0	0.0226572237931854	11.1564824949979	4.21593676524714e-06	-1.16784869976334	1
ENSG00000121903.14	ZSCAN20	1	33471534	1_21	0	0.0122357296188164	5.37411504163127	1.09672296128583e-06	-0.146666666666632	1
ENSG00000121904.17	CSMD2	1	34165500	1_21	0	0.0157660039159807	7.89488212131805	2.07600017413991e-06	-0.859259259259234	1
ENSG00000189280.3	GJB5	1	34793636	1_22	0	0.0172012338598866	9.62282162376653	2.76071860070353e-06	-1.22222222222262	1
ENSG00000188910.7	GJB3	1	34802507	1_22	0	0.0110777463577348	5.38421219926707	9.94795221236921e-07	-0.429394812679822	1
ENSG00000163866.8	SMIM12	1	34850896	1_22	0	0.0112319261311077	5.51672454035438	1.03346469174457e-06	-0.395055663951381	2
ENSG00000243749.1	TMEM35B	1	34984579	1_22	0	0.0114698847084668	5.70567535674655	1.09150622155583e-06	0.497076023391941	1
ENSG00000163867.16	ZMYM6	1	35031112	1_22	0	0.0111662499576594	5.44731240478622	1.01449458627519e-06	0.422572178477562	1
ENSG00000197056.9	ZMYM1	1	35135292	1_22	0	0.0104337694181582	4.79277371016746	8.34042659994627e-07	-0.0535714285714078	1
ENSG00000020129.15	NCDN	1	35557823	1_22	0	0.0104131347618126	4.7775744987045	8.29753441459867e-07	0.102272727272737	1
ENSG00000116819.6	TFAP2E	1	35573174	1_22	0	0.0176345627673702	9.76696442732512	2.87266119452836e-06	1.06854838709682	1
ENSG00000126067.11	PSMB2	1	35641909	1_22	0	0.0119095799905483	6.03205031088717	1.19817845596882e-06	-0.507246376811654	1
ENSG00000142686.7	C1orf216	1	35719096	1_22	0	0.0107985288707892	5.11052919626194	9.2042959238864e-07	0.260504201680675	1
ENSG00000134698.10	AGO4	1	35808529	1_22	0	0.0116892013713468	5.91467295290605	1.15312312477571e-06	0.635714285714554	1
ENSG00000092847.11	AGO1	1	35870261	1_22	0	0.0183194400740924	10.2916917706895	3.14455410801368e-06	1.21546961325976	1
ENSG00000092850.11	TEKT2	1	36066715	1_22	0	0.0158007790390527	8.89008156718017	2.34284928335589e-06	1.12121212121252	1
ENSG00000116863.10	ADPRHL2	1	36088841	1_22	0	0.0117160607678474	5.86454844673696	1.14597805056883e-06	0.437500000000023	1
ENSG00000054116.11	TRAPPC3	1	36136601	1_22	0	0.0133513147892195	7.2036794934991	1.60412616639178e-06	-0.760497846348164	2
ENSG00000214193.10	SH3D21	1	36322287	1_22	0	0.085103383127299	25.3407751745502	3.59688726657854e-05	-2.64615384615404	1
ENSG00000142694.6	EVA1B	1	36323945	1_22	0	0.0966158280591976	26.5980969971652	4.28606695828673e-05	-2.70769230769193	1
ENSG00000196182.10	STK40	1	36385841	1_22	0	0.0118346766781433	6.06864224750534	1.19786545148267e-06	-0.60101010101014	1
ENSG00000181817.5	LSM10	1	36397922	1_22	0	0.0230283765251956	12.2774061907747	4.71552500148318e-06	-2.08136375947434	2
ENSG00000116885.18	OSCP1	1	36399959	1_22	0	0.0143824894995709	7.75801768845117	1.86099384461588e-06	-1.67206988566156	2
ENSG00000163873.9	GRIK3	1	36865100	1_22	0	0.0110636076602089	5.36500187875613	9.8998075091885e-07	0.409090909090891	1
ENSG00000183317.16	EPHA10	1	37722357	1_23	0	0.0139232044551001	4.92318113210071	1.14326029440648e-06	-0.174528301886803	1
ENSG00000163875.15	MEAF6	1	37522141	1_23	0	0.0149338526057368	5.59462112125938	1.39348611854879e-06	-0.365742659668834	2
ENSG00000163877.10	SNIP1	1	37554146	1_23	0	0.0160433607014721	6.2816072461908	1.68083944886535e-06	-0.643678160919539	1
ENSG00000163879.10	DNALI1	1	37548877	1_23	0	0.0344205641145855	13.6250906406519	7.82199419523321e-06	-1.64918660774007	3
ENSG00000134697.12	GNL2	1	37595971	1_23	0	0.0225246289519628	9.53910699726863	3.58364904258966e-06	-1.16480763566999	2
ENSG00000116922.14	C1orf109	1	37691932	1_23	0	0.0169160372725859	6.78955985975398	1.91558029341113e-06	0.801478543203576	2
ENSG00000134690.10	CDCA8	1	37595122	1_23	0	0.0285047171932311	11.805425356865	5.61252749709352e-06	-1.28000000000034	1
ENSG00000197982.13	C1orf122	1	37806635	1_23	0	0.0353655748128254	13.8868098669011	8.19112052403177e-06	1.74399999999987	1
ENSG00000188786.9	MTF1	1	37861712	1_23	0	0.0948622615332504	23.5256004038159	3.72215364049823e-05	2.47482014388586	1
ENSG00000204084.12	INPP5B	1	37946386	1_23	0	0.0142237405870083	5.12778091530511	1.21647556626102e-06	0.316929133858387	1
ENSG00000183431.11	SF3A3	1	37990434	1_23	0	0.0148079928363861	5.51351625806468	1.36171104712911e-06	-0.674242424242576	1
ENSG00000183386.9	FHL3	1	37996149	1_23	0	0.0137095554880433	4.77504654593314	1.0918452487526e-06	-0.345323741007252	1
ENSG00000183520.11	UTP11	1	37987369	1_23	0	0.014116771542305	5.05545736522013	1.19029865848318e-06	-0.569542021574695	2
ENSG00000158315.10	RHBDL2	1	38941917	1_25	0	0.00699631074291096	5.69627562790316	6.64691601815981e-07	-0.443708609271415	1
ENSG00000174574.15	AKIRIN1	1	38993024	1_25	0	0.0114530923747181	10.4086880012968	1.98828602462552e-06	1.11656441717839	1
ENSG00000168653.10	NDUFS5	1	39026790	1_25	0	0.00687201072174426	5.52502879354594	6.33254784382031e-07	0.385490146460682	2
ENSG00000183682.7	BMP8A	1	39524254	1_25	0	0.00846092755961026	7.51261217880828	1.06015423434032e-06	0.8217054263566	1
ENSG00000198754.5	OXCT2	1	39536141	1_25	0	0.0160534172030254	13.643081090608	3.65291913675196e-06	-1.41729938598309	2
ENSG00000084072.16	PPIE	1	39738752	1_25	0	0.0298182832197464	19.5951853716872	9.74523053448973e-06	-1.94573643410856	1
ENSG00000116985.11	BMP8B	1	39788850	1_25	0	0.0124053738306045	11.173192666381	2.31178397698059e-06	-1.24999999999936	1
ENSG00000043514.15	TRIT1	1	39880989	1_25	0	0.00650286111494847	4.99762145349728	5.42035762582846e-07	0.220283428737134	2
ENSG00000131236.16	CAP1	1	40039889	1_25	0	0.00661876302204845	5.16636507156024	5.70324500792995e-07	-0.362169366517737	2
ENSG00000131238.16	PPT1	1	40096357	1_25	0	0.0198010495637661	15.6563205150518	5.17056521348214e-06	-1.45816733067765	1
ENSG00000084073.8	ZMPSTE24	1	40257123	1_25	0	0.00637649669921825	4.81020002258315	5.11570368206898e-07	0.161971830985897	1
ENSG00000049089.13	COL9A2	1	40297423	1_25	0	0.00687358135724625	5.52721176845534	6.336497784947e-07	-0.335220757114264	3
ENSG00000187815.9	ZFP69	1	40476033	1_25	0	0.00699018941093987	5.68792936545468	6.63136975175129e-07	-0.511311145044377	2
ENSG00000164002.11	EXO5	1	40508756	1_25	0	0.0169608638818403	14.1704692830022	4.00859617143619e-06	-1.92375453116301	3
ENSG00000117010.15	ZNF684	1	40531781	1_25	0	0.00698228534090295	5.67711896574867	6.61128217440984e-07	-0.480000000000265	1
ENSG00000117016.9	RIMS3	1	40664752	1_25	0	0.0110223128236654	10.0417409820149	1.84604317090564e-06	1.20000000000018	1
ENSG00000117013.14	KCNQ4	1	40789715	1_25	0	0.0141267970313158	12.41774159105	2.92581208272749e-06	1.31481481481436	1
ENSG00000179862.6	CITED4	1	40862833	1_25	0	0.00699303313432054	5.69176452485085	6.63854060660677e-07	0.362989323843221	1
ENSG00000171793.13	CTPS1	1	40980321	1_25	0	0.00810346329670864	7.09991470551474	9.59586007070077e-07	-0.793939393939308	1
ENSG00000171790.15	SLFNL1	1	41023050	1_25	0	0.0111927449403049	10.1887229342607	1.90202606986032e-06	-1.35746491032073	2
ENSG00000010803.16	SCMH1	1	41239838	1_25	0	0.0154536996460067	13.2776659094781	3.42227030980698e-06	-1.35925169262557	3
ENSG00000204060.6	FOXO6	1	41363187	1_25	0	0.00641630310040919	4.86962522842618	5.21123329235647e-07	0.159763313609488	1
ENSG00000127124.14	HIVEP3	1	42035577	1_26	0	0.0147806257931445	4.87890850286055	1.20275065229702e-06	0.0640000000000013	1
ENSG00000198815.8	FOXJ3	1	42334072	1_26	0	0.0616216916175141	19.5565199022499	2.00995019518692e-05	2.44880738671808	2
ENSG00000177181.14	RIMKLA	1	42380694	1_26	0	0.0158600393835201	5.42709728271373	1.43559512053696e-06	0.0307692307692337	1
ENSG00000066185.12	ZMYND12	1	42459023	1_26	0	0.0146216537391668	4.77031200904387	1.16333122778039e-06	-0.0651293743466013	2
ENSG00000186409.14	CCDC30	1	42464495	1_26	0	0.0157204012938053	5.39687710683001	1.41503200381471e-06	0.261904761904789	1
ENSG00000127125.8	PPCS	1	42455395	1_26	0	0.0161388127031317	5.87473044892019	1.58131951893036e-06	-0.875000000000331	1
ENSG00000171960.10	PPIH	1	42656415	1_26	0	0.070920015006529	20.0310278843449	2.36936604258709e-05	-2.11377245509023	1
ENSG00000164007.10	CLDN19	1	42740306	1_26	0	0.0202908512133589	7.88414912219235	2.66818047571325e-06	-0.820740740740577	1
ENSG00000117385.15	P3H1	1	42766833	1_26	0	0.0147519093228198	4.89835643426932	1.20519889169224e-06	0.537384852025219	2
ENSG00000164008.14	C1orf50	1	42767127	1_26	0	0.0146553821119596	4.79185682899384	1.17128096560381e-06	0.262068965517128	1
ENSG00000274386.5	TMEM269	1	42785273	1_26	0	0.0146204816186944	4.7866524399364	1.16722257639923e-06	0.300422846961668	2
ENSG00000177868.11	SVBP	1	42813461	1_26	0	0.0164538015592095	6.01991510891607	1.65202542831349e-06	-0.922245707669222	2
ENSG00000164010.13	ERMAP	1	42771846	1_26	0	0.0148311336403185	4.90023248131817	1.21213541036175e-06	-0.156126539232472	2
ENSG00000117394.20	SLC2A1	1	42959411	1_26	0	0.0190473389037957	7.2991494553453	2.31881804268755e-06	-0.785079928952186	1
ENSG00000243710.7	CFAP57	1	43232297	1_26	0	0.0236184057428515	9.49949287433826	3.74206309617639e-06	1.15107913669112	1
ENSG00000179178.10	TMEM125	1	43269525	1_26	0	0.04844861348945	16.2096900224584	1.30983372530627e-05	-1.69444444444411	1
ENSG00000117395.12	EBNA1BP2	1	43223072	1_26	0	0.0153970901337951	5.26164000176797	1.35120078320802e-06	0.289655172413839	1
ENSG00000253313.5	C1orf210	1	43285671	1_26	0	0.0161014817961422	5.68264302979272	1.5260765765162e-06	0.442080378250456	1
ENSG00000066056.13	TIE1	1	43300755	1_27	0	0.0339226899388789	15.1439691635973	8.56821005688501e-06	1.5781249999999	1
ENSG00000117400.16	MPL	1	43337449	1_27	0	0.0259511561999087	12.6265008467144	5.46512159933561e-06	1.3937007874019	1
ENSG00000117399.13	CDC20	1	43359194	1_27	0	0.0110634752022629	4.76574221769797	8.79391411276063e-07	0.0188679245283064	1
ENSG00000066322.14	ELOVL1	1	43367735	1_27	0	0.0524755833764864	19.7322041057932	1.72700255475657e-05	2.03326403326423	1
ENSG00000159479.16	MED8	1	43389819	1_27	0	0.0360332998696614	15.7339896047309	9.45590282324672e-06	-1.64563420188248	2
ENSG00000198198.15	SZT2	1	43389819	1_27	0	0.0299234832248315	14.2717756700699	7.12279199846382e-06	1.57080912443493	5
ENSG00000142949.16	PTPRF	1	43528225	1_27	0	0.0145589626681697	7.43928062323372	1.8064314237153e-06	-0.902521255722756	3
ENSG00000066135.12	KDM4A	1	43719555	1_27	0	0.0416528412031452	17.5638001875245	1.22017809452563e-05	-1.77160493827224	1
ENSG00000126091.19	ST3GAL3	1	43801731	1_27	0	0.0129596056007649	6.31574936870403	1.36513869759468e-06	0.662862715361798	2
ENSG00000117407.16	ARTN	1	43933936	1_27	0	0.0181990560281627	9.4479427341798	2.86778256367415e-06	1.06965174129338	1
ENSG00000117408.10	IPO13	1	43947230	1_27	0	0.0136113048583233	6.77534224571441	1.53812313534526e-06	-0.757575757575668	1
ENSG00000117411.16	B4GALT2	1	43976849	1_27	0	0.011063713527795	4.76920875161088	8.80050025552906e-07	0.0308641975308639	1
ENSG00000159214.12	CCDC24	1	43991070	1_27	0	0.0119860784764176	5.56538516083143	1.11258307268902e-06	0.477542642179834	2
ENSG00000196517.11	SLC6A9	1	44032329	1_27	0	0.0110674708645947	4.77199060438413	8.80862401056441e-07	0.025936599423622	1
ENSG00000178028.13	DMAP1	1	44213884	1_27	0	0.0239134239368649	11.7815261459424	4.69897809015092e-06	-1.19531249999965	1
ENSG00000117419.14	ERI3	1	44354576	1_27	0	0.0129513173861121	6.46318526218066	1.39611327544313e-06	0.880554366181913	2
ENSG00000198520.10	C1orf228	1	44672527	1_28	0	0.0142018981222104	5.1031583830367	1.20877521319264e-06	-0.181911786517548	2
ENSG00000142945.12	KIF2C	1	44739744	1_28	0	0.0140358992513205	5.176794090035	1.21188452211689e-06	-1.20163189122072	2
ENSG00000142937.11	RPS8	1	44774829	1_28	0	0.0288921647716512	12.0478674478116	5.80564356871067e-06	-1.97939859494408	2
ENSG00000188396.3	TCTEX1D4	1	44806156	1_28	0	0.0158905583134382	6.62722482302112	1.7564304836213e-06	-0.774390243902157	1
ENSG00000222009.8	BTBD19	1	44809879	1_28	0	0.0303767377159688	13.4749389635695	6.82697077297128e-06	-1.93693639821151	2
ENSG00000117425.13	PTCH2	1	44842737	1_28	0	0.0369078320890047	15.4938210362327	9.53755767003628e-06	-2.45736434108573	1
ENSG00000126107.14	HECTD3	1	45011467	1_28	0	0.0136620445965039	4.83062369337696	1.10072545870948e-06	0.141153081510919	1
ENSG00000126088.13	UROD	1	45010817	1_28	0	0.0250056472682896	11.0293752747332	4.59990772903202e-06	-2.23943661971818	1
ENSG00000162415.6	ZSWIM5	1	45266642	1_28	0	0.0165288590710038	7.3362316157118	2.02244172470842e-06	-0.781250000000256	1
ENSG00000132781.17	MUTYH	1	45336471	1_28	0	0.0956912878537536	22.9289469002836	3.65945670733771e-05	-2.30630630630627	1
ENSG00000070759.16	TESK2	1	45491156	1_28	0	0.0291919812101689	10.7206293522842	5.21968094823066e-06	-0.414965986394611	1
ENSG00000280670.2	CCDC163	1	45499668	1_28	0	0.0173659799556979	6.67648976478334	1.93378233450055e-06	-0.244274809160225	1
ENSG00000132763.14	MMACHC	1	45500626	1_28	0	0.0273436574112931	10.2327503110043	4.6666914435246e-06	0.358108108108214	1
ENSG00000117450.13	PRDX1	1	45523019	1_28	0	0.017085144852685	6.54319665774203	1.8645272895096e-06	-0.207692307692323	1
ENSG00000117448.13	AKR1A1	1	45551015	1_28	0	0.0238967334072475	9.66561559085945	3.85237151611494e-06	-1.45708491941123	2
ENSG00000159588.14	CCDC17	1	45624129	1_28	0	0.034424982259755	14.8240072924522	8.5113696159105e-06	-2.77037037037088	1
ENSG00000159592.10	GPBP1L1	1	45687876	1_28	0	0.0304299337904234	13.5405593968611	6.87223053074334e-06	-2.67799773161315	2
ENSG00000159596.6	TMEM69	1	45688394	1_28	0	0.0217550391888371	8.58349943811376	3.11447148212095e-06	0.872749045030787	2
ENSG00000197429.10	IPP	1	45750903	1_28	0	0.0170364076084572	8.56849760995191	2.43468515561539e-06	-2.18548387096711	1
ENSG00000086015.20	MAST2	1	45787339	1_28	0	0.0170283777514155	8.38701658534177	2.38199520694142e-06	-2.30077041807075	2
ENSG00000117461.14	PIK3R3	1	46132601	1_28	0	0.0137177015718941	5.31617562428082	1.21630019376657e-06	-0.474748293548269	2
ENSG00000117472.9	TSPAN1	1	46174934	1_28	0	0.0136691498194058	4.8614820577508	1.10833308190451e-06	-0.709677419355068	1
ENSG00000085998.13	POMGNT1	1	46172865	1_28	0	0.0136880617888004	5.27388735957767	1.20401781351756e-06	0.624999999999953	1
ENSG00000171357.5	LURAP1	1	46207228	1_28	0	0.0326054540367311	14.9994747722413	8.15692388313994e-06	2.56741592780764	2
ENSG00000085999.11	RAD54L	1	46248570	1_28	0	0.0198701013550396	8.58972244906319	2.8466843850517e-06	1.79408318368812	2
ENSG00000173660.11	UQCRH	1	46302736	1_28	0	0.0194746321934276	8.0681321492928	2.62060987199903e-06	0.955466794167998	2
ENSG00000117481.10	NSUN4	1	46340570	1_28	0	0.0215636510647815	9.3002052114077	3.34483679986754e-06	1.65309416955775	2
ENSG00000117480.15	FAAH	1	45479773	1_28	0	0.0976201240728826	24.547331827908	3.99672028069883e-05	-3.11485308895103	3
ENSG00000079277.19	MKNK1	1	46574922	1_29	0	0.0113926178993917	4.76409858713031	9.05241336928257e-07	0.0651408450704341	1
ENSG00000142961.14	MOB3C	1	46616841	1_29	0	0.0115498472740215	4.89528680198392	9.43006069774128e-07	-0.337931034482853	1
ENSG00000123472.12	ATPAF1	1	46673908	1_29	0	0.0120709441419239	5.31765653084809	1.07058616925137e-06	-0.21917808219179	1
ENSG00000159658.10	EFCAB14	1	46719483	1_29	0	0.011812069276301	5.11015953727271	1.00674747681197e-06	0.387323943661944	1
ENSG00000142973.13	CYP4B1	1	46815187	1_29	0	0.0142950509704877	6.93726575616478	1.65399482262612e-06	-0.78770949720669	1
ENSG00000162365.11	CYP4A22	1	46815187	1_29	0	0.0130086078065502	6.03395209601244	1.30916017046446e-06	-0.724506711583732	2
ENSG00000186377.7	CYP4X1	1	47023329	1_29	0	0.0129370245551609	5.98110109293976	1.2905524243418e-06	-0.605442176870632	1
ENSG00000162366.7	PDZK1IP1	1	47191326	1_29	0	0.0114025973530181	4.7724787310904	9.07628022523918e-07	0.0955414012738545	1
ENSG00000162367.11	TAL1	1	47225320	1_29	0	0.0114057169438374	4.77509614840979	9.08374252353691e-07	0.0869565217391197	1
ENSG00000123473.15	STIL	1	47243454	1_29	0	0.0118850716037395	5.1691230809738	1.02465763707184e-06	-0.111545318505892	2
ENSG00000186790.5	FOXE3	1	47416825	1_29	0	0.0429142420490958	17.520938602895	1.25406174447017e-05	2.0420606242448	2
ENSG00000117834.12	SLC5A9	1	48220046	1_30	0	0.0213114035045786	11.0828191670219	3.93933037404609e-06	1.25695218139927	2
ENSG00000132122.11	SPATA6	1	48472019	1_30	0	0.0138107468038975	6.92135555734919	1.59429406311688e-06	-0.786360785381441	2
ENSG00000162373.12	BEND5	1	48764313	1_31	0	0.0273797769488728	15.826420554773	7.22724393630002e-06	2.14951700455648	2
ENSG00000123091.4	RNF11	1	51235789	1_32	0	0.0117981593006707	6.68188617448015	1.31484159506756e-06	0.669362846588918	2
ENSG00000085831.15	TTC39A	1	51344853	1_33	0	0.112256476962936	27.4583353255902	5.140977678866e-05	-2.84162428360493	2
ENSG00000085832.16	EPS15	1	51497266	1_33	0	0.0351449100524314	16.0835592304812	9.42767720997072e-06	-1.63456090651499	1
ENSG00000117859.18	OSBPL9	1	51577431	1_33	0	0.0115538391906519	5.39427200658135	1.03948748794429e-06	-0.518136813486128	2
ENSG00000078618.21	NRDC	1	51826904	1_33	0	0.0159187759060705	8.4640938730884	2.247244085155e-06	-0.904438530322925	2
ENSG00000198841.3	KTI12	1	52034079	1_33	0	0.0142158873962271	7.37971497192332	1.74974059838073e-06	-0.975182221502504	2
ENSG00000157077.14	ZFYVE9	1	52142437	1_33	0	0.070713518384137	22.8854916956561	2.69912376828526e-05	2.06143344710005	1
ENSG00000154222.14	CC2D1B	1	52352516	1_33	0	0.0114402321840058	5.29970302676285	1.01122192792243e-06	0.574803149606248	1
ENSG00000134748.12	PRPF38A	1	52423164	1_33	0	0.0228777759264658	11.9458889987362	4.55818956511366e-06	-1.52189781021878	1
ENSG00000116157.5	GPX7	1	52601411	1_33	0	0.0243749321933741	12.5555925432676	5.10435340143405e-06	-1.59625788936245	4
ENSG00000182183.14	FAM159A	1	52631909	1_33	0	0.0772713869378425	23.7569586485044	3.06174949412897e-05	-2.44525547445238	1
ENSG00000162377.5	COA7	1	52676612	1_33	0	0.0108459601428316	4.78924092971424	8.66352823491809e-07	0.133357431817436	2
ENSG00000162378.12	ZYG11B	1	52732898	1_33	0	0.0175519977084163	9.40082798859067	2.75202747490634e-06	1.12222222222262	1
ENSG00000121310.16	ECHDC2	1	52926925	1_33	0	0.0122894251229698	5.9850729762857	1.22676428436335e-06	0.583240218561941	2
ENSG00000116171.17	SCP2	1	52927236	1_33	0	0.0147923788683944	7.7606250248268	1.91467394337243e-06	-0.894736842105136	1
ENSG00000174348.13	PODN	1	53061947	1_33	0	0.0618973417652295	21.5814849672337	2.22799097823111e-05	2.25588370740597	2
ENSG00000162383.11	SLC1A7	1	53145368	1_33	0	0.0122136616599762	5.92586634295315	1.20714055998583e-06	0.499999999999992	1
ENSG00000157184.6	CPT2	1	53196294	1_33	0	0.0129457185269688	6.48321446166274	1.39983437414579e-06	0.671672532030221	2
ENSG00000162384.13	C1orf123	1	53219252	1_33	0	0.022512121952928	11.7910113033753	4.42718422219153e-06	1.40909090909008	1
ENSG00000162385.10	MAGOH	1	53237199	1_33	0	0.0118568653326036	5.6420631799673	1.11575267813456e-06	-0.46073298429323	1
ENSG00000157193.15	LRP8	1	53280031	1_33	0	0.0240139253714934	12.4120517458121	4.97126414482122e-06	1.46093749999961	1
ENSG00000174332.5	GLIS1	1	53737935	1_33	0	0.022321405958636	11.7092089444915	4.35922421576274e-06	1.42081447963872	1
ENSG00000058799.14	YIPF1	1	53889688	1_34	0	0.0145857242111754	10.9767175069717	2.67030328903497e-06	-1.20471620542394	2
ENSG00000211452.10	DIO1	1	53891048	1_34	0	0.00765266998434966	4.76659990202054	6.0838961251558e-07	0.0419354838709642	1
ENSG00000081870.11	HSPB11	1	53904591	1_34	0	0.0153728041884355	11.3498720910924	2.91007490735281e-06	-1.22142857142857	1
ENSG00000116212.14	LRRC42	1	53971018	1_34	0	0.00819132117223154	5.42394988275523	7.41019655949025e-07	0.356932153392312	1
ENSG00000116221.15	MRPL37	1	54206869	1_34	0	0.00864310198941965	5.91139843609916	8.52157706077703e-07	-0.490039840637409	1
ENSG00000215883.10	CYB5RL	1	54154524	1_34	0	0.0240380498359751	15.7531460966833	6.31577482104625e-06	1.59386540499081	3
ENSG00000162390.17	ACOT11	1	54543445	1_34	0	0.00878616989411651	6.07818943562671	8.90705089147896e-07	-0.59813084112156	1
ENSG00000162391.11	FAM151A	1	54580422	1_34	0	0.00857300514043724	5.80370994774582	8.29848645122866e-07	-0.485600083785556	2
ENSG00000184313.19	MROH7	1	54548340	1_34	0	0.0451823235852963	21.8604421194143	1.64735655479263e-05	2.05478859821654	2
ENSG00000243725.6	TTC4	1	54589647	1_34	0	0.00842891459815154	5.68516431937017	7.99235527535225e-07	0.465089198504777	3
ENSG00000162396.5	PARS2	1	54764778	1_34	0	0.00972227570930739	7.0113737312689	1.13692327028356e-06	-0.749299841623553	2
ENSG00000006555.10	TTC22	1	54801441	1_34	0	0.00854558369338532	5.80635487030095	8.27571284381344e-07	-0.519736842105418	1
ENSG00000116133.11	DHCR24	1	54886940	1_34	0	0.0597646968780517	24.2288504774773	2.41511400585431e-05	-2.40363166585373	3
ENSG00000143001.4	TMEM61	1	54980319	1_34	0	0.00803145602871913	5.19792707278765	6.96281046843284e-07	0.256578947368455	1
ENSG00000162402.13	USP24	1	55212826	1_34	0	0.0122481786035118	8.99057292672	1.83661862592132e-06	1.08275862068961	1
ENSG00000162409.10	PRKAA2	1	56645496	1_38	0	0.0040163267149308	4.87521527635003	3.26575001341684e-07	0.153225806451641	1
ENSG00000173406.15	DAB1	1	57746269	1_38	0	0.00821322264986013	11.7062041347568	1.60357691251181e-06	-1.31517166690992	3
ENSG00000162600.11	OMA1	1	58546315	1_38	0	0.00420485053025355	5.31291800975558	3.72600799081248e-07	-0.384762978942915	2
ENSG00000184292.6	TACSTD2	1	58577781	1_38	0	0.00442639328700856	5.80290694320844	4.28406163392985e-07	-0.532374100719541	1
ENSG00000162601.9	MYSM1	1	58699370	1_38	0	0.0135633901541078	16.5054485023798	3.73383988035278e-06	-1.71111111111166	1
ENSG00000172456.17	FGGY	1	59292674	1_38	0	0.00400448987477575	4.84705307273566	3.23731590177471e-07	0.18228469694402	4
ENSG00000134709.10	HOOK1	1	59814713	1_38	0	0.00398298312716727	4.7956702847653	3.18579545802453e-07	0.133126934984528	1
ENSG00000134716.9	CYP2J2	1	59926822	1_38	0	0.00447284830108052	5.90254215939874	4.4033516803247e-07	-0.49166666666642	1
ENSG00000162604.12	TM2D1	1	61723869	1_39	0	0.0106507512751141	5.81748183141566	1.03341648237743e-06	0.539473684210486	1
ENSG00000132849.19	PATJ	1	61746932	1_39	0	0.0101319054259018	5.33973213022932	9.02341026788075e-07	0.345428713694895	2
ENSG00000240563.1	L1TD1	1	62194418	1_39	0	0.0155027181543692	9.41221048023048	2.43365822647252e-06	1.04526808590027	4
ENSG00000132854.18	KANK4	1	62395590	1_39	0	0.029710728076227	15.6641689713529	7.76212727201058e-06	-1.64338235294198	1
ENSG00000162607.12	USP1	1	62436136	1_39	0	0.0177397199687194	10.7049150435153	3.16730648899867e-06	-1.54647395757534	2
ENSG00000116641.17	DOCK7	1	62688195	1_39	0	0.0348623038509975	17.2074352681716	1.00053511152221e-05	-2.16236744962651	2
ENSG00000125703.14	ATG4C	1	62784595	1_39	0	0.00964031946509503	4.86404776611412	7.82076727635171e-07	-0.0119047619047629	1
ENSG00000187140.5	FOXD3	1	63322827	1_40	0	0.0306620297855895	14.2317764250361	7.27813520767062e-06	1.33712121212156	1
ENSG00000088035.15	ALG6	1	63367765	1_40	0	0.0225981901156281	11.5854362565895	4.36662760142936e-06	-1.35604143866402	2
ENSG00000079739.15	PGM1	1	63594192	1_40	0	0.0144781786690003	7.20967643320029	1.74096408335231e-06	0.682367993036409	3
ENSG00000162434.11	JAK1	1	64966741	1_41	0	0.0796213119132758	23.7574612966964	3.15492809208573e-05	2.29122807017428	1
ENSG00000162433.14	AK4	1	65147235	1_41	0	0.0181795398801972	9.72534780037902	2.94881912346813e-06	1.00964176244453	3
ENSG00000213625.8	LEPROT	1	65428477	1_41	0	0.0189011581307704	10.1582330847189	3.20233450411954e-06	-1.11783439490413	1
ENSG00000116678.19	LEPR	1	65439203	1_41	0	0.0224846706258874	11.6728562250103	4.37747598249906e-06	-1.5840000000007	1
ENSG00000118473.21	SGIP1	1	66533081	1_42	0	1.07165418983257e-07	30.4580458839885	5.44398360252997e-11	1.60606060606037	1
ENSG00000152760.9	TCTEX1D1	1	66752321	1_42	0	1.40717993035722e-07	40.0042472428602	9.38892437066582e-11	-2.91240875912461	1
ENSG00000198160.14	MIER1	1	66920571	1_42	0	1.12754278136507e-08	10.7030965999669	2.01280906475402e-12	0.083538310559235	2
ENSG00000116704.7	SLC35D1	1	67053650	1_42	0	1.01153461162795e-08	30.2883633315823	5.10995010415103e-12	3.62043795620576	1
ENSG00000081985.10	IL12RB2	1	67307648	1_42	0	8.1155725473181e-09	6.54743470165457	8.86238159349295e-13	1.11384615384619	1
ENSG00000142864.14	SERBP1	1	67405722	1_42	0	1.17226475304655e-07	29.5960223429955	5.78654265941788e-11	-2.44117647058895	1
ENSG00000116717.11	GADD45A	1	67684588	1_42	0	8.53623327579101e-09	6.07827223203593	8.65379349974508e-13	0.0511243678396883	2
ENSG00000172380.5	GNG12	1	67833367	1_42	0	9.24171927874085e-09	8.78493362532393	1.35410194718907e-12	1.48997772828443	1
ENSG00000116729.13	WLS	1	68255075	1_43	0	0.0278125116171037	12.9713968612101	6.01709768488197e-06	-1.69158878504664	1
ENSG00000118454.12	ANKRD13C	1	70349109	1_44	0	0.0346787433661271	13.1609381213902	7.61220200425588e-06	1.37127371273771	1
ENSG00000197568.13	HHLA3	1	70355624	1_44	0	0.0162317075408753	5.85717256566869	1.58566826396205e-06	0.668999651783991	2
ENSG00000116761.11	CTH	1	70411075	1_44	0	0.0559188042726141	17.7963599840036	1.65977478978348e-05	1.9685039370078	1
ENSG00000050628.20	PTGER3	1	71047606	1_45	0	0.0101748508440699	5.29324337129389	8.98276461201812e-07	-0.323354917189642	2
ENSG00000132485.13	ZRANB2	1	71081716	1_45	0	0.0106304016142366	5.71223707826065	1.01278206477382e-06	0.506787330316491	1
ENSG00000172260.14	NEGR1	1	72282986	1_46	0	0.015782079829525	7.02016645489842	1.84787143132179e-06	-0.937499999999996	1
ENSG00000254685.6	FPGT	1	74198465	1_47	0	0.0197758479680008	7.54721287863059	2.4893262583174e-06	0.952556701582608	2
ENSG00000116783.14	TNNI3K	1	74234567	1_47	0	0.0151804020914976	5.01015841869156	1.26851275643944e-06	-0.261328149953755	4
ENSG00000116791.13	CRYZ	1	74702183	1_47	0	0.0614196763757345	18.5070730851064	1.89585609611772e-05	-2.00656832413976	5
ENSG00000162623.15	TYW3	1	74733103	1_47	0	0.014797256508899	4.76515487802135	1.17602980527233e-06	0.0104826184936948	2
ENSG00000137968.16	SLC44A5	1	75399340	1_47	0	0.0156234312319652	5.28590647175606	1.37738706506464e-06	-0.34290780800298	2
ENSG00000137955.15	RABGGTB	1	75779738	1_47	0	0.0150533700603341	4.92961524898422	1.23767571089323e-06	-0.209602014927922	3
ENSG00000057468.6	MSH4	1	75779738	1_47	0	0.0158011911466734	5.39436932669497	1.42164319173506e-06	-0.388215612428707	4
ENSG00000184005.10	ST6GALNAC3	1	76074606	1_47	0	0.0266455997406734	10.4142803232776	4.62822931569668e-06	-1.2318840579713	1
ENSG00000117069.14	ST6GALNAC5	1	76866942	1_48	0	0.00801782663290251	5.94195957310942	7.94596155860145e-07	0.502403846153975	1
ENSG00000142892.14	PIGK	1	77228410	1_48	0	0.00712939964002712	4.81978050222803	5.73113087339164e-07	0.181208053691321	1
ENSG00000036549.12	ZZZ3	1	77684256	1_48	0	0.00921861081312925	7.27604528606994	1.11871891106931e-06	-1.02222222222249	1
ENSG00000162614.18	NEXN	1	77888019	1_48	0	0.0480220676683271	23.149979649413	1.85417864343531e-05	-2.43869204387297	2
ENSG00000162616.8	DNAJB4	1	78015827	1_48	0	0.00797600950862221	5.89197196802148	7.83802132219338e-07	0.499999999999875	1
ENSG00000137960.5	GIPC2	1	77979050	1_48	0	0.00794933524069785	5.85995574344549	7.76936015816352e-07	0.488253190970057	2
ENSG00000122420.9	PTGFR	1	78303482	1_48	0	0.0194516480388091	14.428841348466	4.68110051400464e-06	-1.75999999999992	1
ENSG00000137965.10	IFI44	1	78649621	1_48	0	0.00711518096670583	4.80070626489631	5.69706520385204e-07	-0.106870229007657	1
ENSG00000162618.13	ADGRL4	1	79007674	1_48	0	0.0172071649663874	13.2521724147849	3.8032642878098e-06	1.35092318812482	2
ENSG00000137941.16	TTLL7	1	83998735	1_51	0	0.0205918504239031	9.71696720197344	3.3372306018815e-06	-1.15804597701175	1
ENSG00000203943.8	SAMD13	1	84298566	1_51	0	0.0123079076488511	4.78222451709772	9.81689839593547e-07	0.0776515151515173	1
ENSG00000117133.10	RPF1	1	84478825	1_52	0	0.0562357796894303	16.7336633354188	1.56950915610806e-05	-1.78676475755488	3
ENSG00000122432.17	SPATA1	1	84506406	1_52	0	0.0255239831313725	9.08748591654114	3.86858644095571e-06	-1.21176470588262	1
ENSG00000117151.12	CTBS	1	84570855	1_52	0	0.0231381083999964	8.14332418821509	3.1426041630374e-06	1.00038713631523	2
ENSG00000117155.16	SSX2IP	1	84691138	1_52	0	0.019478728390924	6.48910504034989	2.10816943111149e-06	-0.617726995363961	2
ENSG00000153898.12	MCOLN2	1	84997425	1_52	0	0.0210742717942464	7.2452923283557	2.54664609230843e-06	-0.854838709677296	1
ENSG00000055732.12	MCOLN3	1	85048551	1_52	0	0.016321101971543	4.79203302518724	1.30445585428028e-06	-0.13135034437142	2
ENSG00000097096.8	SYDE2	1	85200644	1_52	0	0.0168669162790377	5.10751133567205	1.43682916245003e-06	-0.274934698453004	2
ENSG00000142867.12	BCL10	1	85277177	1_52	0	0.026927855816551	9.60301637537314	4.31290158547002e-06	1.11579588186281	2
ENSG00000153904.18	DDAH1	1	85587205	1_52	0	0.0234104873585729	8.25586939576602	3.22354230738044e-06	-0.92733564013815	1
ENSG00000117174.10	ZNHIT6	1	85704378	1_52	0	0.0168456243023304	5.09539595026115	1.43161141901221e-06	0.325247078646048	2
ENSG00000171502.14	COL24A1	1	86140114	1_53	0	0.0161494412636939	4.77958013305424	1.28738176733122e-06	0.126984126984151	1
ENSG00000122417.15	ODF2L	1	86396707	1_53	0	0.0165332758628814	5.00482954863171	1.38009285945308e-06	-0.325581395348869	1
ENSG00000137975.7	CLCA2	1	86424561	1_53	0	0.016122751592179	4.76371980874887	1.28098922779993e-06	-0.0329670329670174	1
ENSG00000016602.9	CLCA4	1	86546626	1_53	0	0.0330919707352158	11.6796765162637	6.44634510520849e-06	1.32479308109124	2
ENSG00000153936.16	HS2ST1	1	86914303	1_53	0	0.0186798141000236	6.17600416021414	1.92415580488971e-06	0.879120879120952	1
ENSG00000143013.12	LMO4	1	87331207	1_53	0	0.0173114148542891	5.44596118225044	1.57241511927368e-06	0.35546875	1
ENSG00000065243.19	PKN2	1	88653278	1_54	0	0.0114063307260104	4.7822829763975	9.097903706683e-07	0.364427751449783	2
ENSG00000137944.17	KYAT3	1	88956490	1_54	0	0.0317137812391006	14.6025041973694	7.723879174382e-06	-2.12711019489938	3
ENSG00000213516.9	RBMXL1	1	88993078	1_54	0	0.0210484104684634	10.6558140319414	3.74081337658513e-06	-1.57142857142853	1
ENSG00000117226.11	GBP3	1	89015900	1_54	0	0.0225618658614895	11.3231458893694	4.2609086292848e-06	-1.65647609902613	2
ENSG00000117228.9	GBP1	1	89085986	1_54	0	0.0279969821855794	13.4004850901516	6.2573701543956e-06	-1.61599999999988	1
ENSG00000213512.1	GBP7	1	89182399	1_54	0	0.0187628234491357	9.55198354261684	2.98917859130993e-06	1.24390243902456	1
ENSG00000162654.8	GBP4	1	89198593	1_54	0	0.0212347451195583	10.7405278271484	3.80393233248861e-06	-1.52592592592563	1
ENSG00000197147.13	LRRC8B	1	89525155	1_54	0	0.0115694768299607	4.91819408696215	9.49029013031978e-07	0.203017956784131	2
ENSG00000171488.14	LRRC8C	1	89633156	1_55	0	0.0155423048952301	5.13787395821478	1.33186122674311e-06	-0.325827121103563	2
ENSG00000162664.16	ZNF326	1	89987238	1_55	0	0.0169557880588673	5.97253659700413	1.68902821543157e-06	0.519713261648681	1
ENSG00000122482.20	ZNF644	1	91022402	1_55	0	0.0647441976627627	18.9245311610382	2.04355385720661e-05	-1.90878938640056	1
ENSG00000162669.15	HFM1	1	91403932	1_55	0	0.0437562444523586	15.1084060722664	1.10260204710641e-05	-1.76929689363619	3
ENSG00000097046.12	CDC7	1	91499856	1_56	0	0.0081886442154222	5.54643901622626	7.57506475747839e-07	0.438565072287547	3
ENSG00000172031.6	EPHX4	1	92029879	1_56	0	0.010282048991535	7.85885876957741	1.34771871318361e-06	-1.09057971014534	1
ENSG00000284413.1	BTBD8	1	92080411	1_56	0	0.100677024344083	30.0839289234398	5.05155435493906e-05	2.96511627907023	1
ENSG00000069712.12	KIAA1107	1	92167501	1_56	0	0.0188846656464159	14.0167083152371	4.41484480538703e-06	-2.71317829457387	1
ENSG00000122484.8	RPAP2	1	92301735	1_56	0	0.00768201692798021	5.01487255740138	6.42532746428621e-07	0.751592356687775	1
ENSG00000162676.11	GFI1	1	92487304	1_56	0	0.00986461161902008	7.69254203840452	1.26563936774431e-06	1.27537898399994	2
ENSG00000067208.14	EVI5	1	92744283	1_56	0	0.0109465698709975	8.57441850559992	1.56546310313597e-06	-1.38595314438503	2
ENSG00000122406.12	RPL5	1	92790780	1_56	0	0.00989273062999041	6.93387776065601	1.1440696650508e-06	-0.188729234750648	2
ENSG00000154511.11	FAM69A	1	92962430	1_56	0	0.0641625668436273	25.5744861032339	2.73683585584696e-05	2.52277657266936	1
ENSG00000143033.17	MTF2	1	93079600	1_57	0	0.0103796635956876	5.29617439247978	9.16865562620466e-07	0.796610169491586	1
ENSG00000117500.12	TMED5	1	93180650	1_57	1	0.064949645130153	23.1199202236424	2.50451259062832e-05	4.45384615384711	1
ENSG00000122483.17	CCDC18	1	93179625	1_57	1	0.180802557823402	25.0704291472793	7.56008091725481e-05	4.72493927942668	2
ENSG00000117505.12	DR1	1	93345343	1_57	1	0.579712547660874	28.2684391450016	0.000273322028706327	-4.99008270226136	2
ENSG00000137942.16	FNBP1L	1	93449728	1_57	0	0.0108298987435015	5.75571295868832	1.0396415520999e-06	-0.889344262295481	1
ENSG00000023909.9	GCLM	1	93909186	1_57	0	0.013499136083557	6.9653729132153	1.56823251377179e-06	-0.591463414634308	1
ENSG00000137962.12	ARHGAP29	1	94275736	1_58	0	0.0271794061938078	11.89104959614	5.39039089754663e-06	1.51351351351397	1
ENSG00000117528.11	ABCD3	1	94411329	1_58	0	0.040017576077559	15.6266667634733	1.04298301457037e-05	-1.60719640179938	1
ENSG00000143036.16	SLC44A3	1	94823295	1_58	0	0.0473386141688376	17.2560148092568	1.36243612446779e-05	-1.86902617479126	2
ENSG00000117519.15	CNN3	1	94899861	1_58	0	0.0186543774112461	8.27243950550984	2.57379803271482e-06	0.900670922227694	2
ENSG00000172339.9	ALG14	1	95158938	1_58	0	0.0131236800016826	4.90105034426188	1.07276575529512e-06	0.187845303867426	1
ENSG00000152078.9	TMEM56	1	95118216	1_58	0	0.0429773463296402	16.3180684161524	1.1696837362639e-05	1.81538461538441	1
ENSG00000122481.16	RWDD3	1	95116044	1_58	0	0.0343712947430983	14.1555588857412	8.11489712152201e-06	1.63290976612545	3
ENSG00000117569.18	PTBP2	1	96723732	1_59	0	0.0204217849911721	6.61274862962043	2.25234969586164e-06	-0.763358778625634	1
ENSG00000188641.12	DPYD	1	97921399	1_60	0	0.015973147162139	5.43680447245893	1.44841933269446e-06	-0.533678756476865	1
ENSG00000162627.16	SNX7	1	98661649	1_60	0	0.0233541220220112	9.08409293812351	3.53838609230326e-06	-1.0671462829738	1
ENSG00000117600.12	PLPPR4	1	99263142	1_60	0	0.0149451965316749	4.79915614168885	1.19626285043839e-06	0.108860759493663	1
ENSG00000099260.10	PALMD	1	99650697	1_61	0	0.0115723746416484	5.36231527727232	1.03498709633954e-06	0.305850167919125	2
ENSG00000156869.12	FRRS1	1	99766518	1_61	0	0.0826937806410258	23.6870713036676	3.26696378807116e-05	2.27972027972179	1
ENSG00000162688.16	AGL	1	99848840	1_61	0	0.0198191837740997	10.5614267152114	3.49114960697601e-06	1.21463414634128	1
ENSG00000117620.14	SLC35A3	1	99969054	1_61	0	0.0325861593092579	15.2618941178488	8.29471976725398e-06	-1.84123307354939	2
ENSG00000156875.13	MFSD14A	1	100038437	1_61	0	0.028608069199455	13.9430752984677	6.65284225347792e-06	-1.75438596491202	1
ENSG00000156876.9	SASS6	1	100132743	1_61	0	0.0173367474969152	9.22844696377944	2.66843329052017e-06	1.16326530612203	1
ENSG00000122435.9	TRMT13	1	100132743	1_61	0	0.0173367474969152	9.22844696377944	2.66843329052017e-06	-1.16326530612203	1
ENSG00000122477.12	LRRC39	1	100178174	1_61	0	0.0425230988848597	17.7780994900448	1.26087009456786e-05	2.04651162790633	1
ENSG00000137992.14	DBT	1	100249898	1_61	0	0.0186041946160315	9.86376728686591	3.06065090401619e-06	-1.17261904761913	1
ENSG00000137996.12	RTCA	1	100262745	1_61	0	0.0244809235017923	12.6016098265576	5.14533826181081e-06	-1.36598876213259	2
ENSG00000079335.18	CDC14A	1	100353172	1_61	0	0.0285509663963088	13.9832333735634	6.65868582751559e-06	1.61971830985886	1
ENSG00000181656.6	GPR88	1	100536067	1_62	0	0.0118296708973304	5.94708974600528	1.17337616111765e-06	0.680180613710056	2
ENSG00000162692.10	VCAM1	1	100721765	1_62	0	0.0104576923801993	4.76747668231502	8.31542681812359e-07	0.111111111111144	1
ENSG00000162694.13	EXTL2	1	100895128	1_62	0	0.0840153949928349	24.908218588878	3.49029108079533e-05	2.68933308073263	3
ENSG00000162695.11	SLC30A7	1	100895622	1_62	0	0.0271710096395368	13.9280129707072	6.31182638702201e-06	-1.93332736426246	2
ENSG00000185946.15	RNPC3	1	103529760	1_65	0	0.0128836063944952	6.04428625503951	1.29880089139861e-06	0.57128670777554	2
ENSG00000240038.6	AMY2B	1	103558289	1_65	0	0.0134998898772338	6.49178519363304	1.46168729624069e-06	0.670951544268432	3
ENSG00000243480.7	AMY2A	1	103586151	1_65	0	0.0633628008280195	21.4174225292999	2.26340190131856e-05	-2.07476635513976	1
ENSG00000162631.18	NTNG1	1	107135646	1_66	0	0.0135672733569059	6.99959348833437	1.58389175981872e-06	-0.651465798045681	1
ENSG00000134215.15	VAV3	1	107793911	1_66	0	0.0300169663455189	14.6282567351731	7.32351335312476e-06	-1.89099526066375	1
ENSG00000085491.15	SLC25A24	1	108202584	1_67	0	0.0129076027675467	5.28805605423499	1.13841798223036e-06	0.435676893654063	2
ENSG00000162636.15	FAM102B	1	108571155	1_67	0	0.0276376203017922	12.5980782901517	5.80717688202319e-06	1.26333333333394	1
ENSG00000116266.10	STXBP3	1	108746731	1_67	0	0.0544717784491988	19.1674807404903	1.74139260524255e-05	2.2229729729732	1
ENSG00000162641.18	AKNAD1	1	108823748	1_67	0	0.0136320894878861	5.81107692676234	1.32123222787355e-06	-0.406493647223529	3
ENSG00000121957.12	GPSM2	1	108830912	1_67	0	0.0129830803931416	5.3438875927825	1.1571646718316e-06	0.356212518027589	3
ENSG00000121940.15	CLCC1	1	108945282	1_67	0	0.0138357484376178	5.9531298418682	1.37375130357696e-06	0.581334639989928	2
ENSG00000197780.9	TAF13	1	109075155	1_67	0	0.0209046628359034	9.91211398861476	3.45596679158452e-06	-1.31100786062641	2
ENSG00000215717.5	TMEM167B	1	109090133	1_67	0	0.0122879346572026	4.81698659006749	9.87221116189444e-07	-0.0347222222222254	1
ENSG00000031698.12	SARS	1	109214673	1_67	0	0.0125704516506908	5.03461810082295	1.05554686552175e-06	-0.457831325301137	1
ENSG00000134222.16	PSRC1	1	109278889	1_67	0	0.0194927846849081	9.24049756235537	3.00420350191656e-06	-1.24666899060217	2
ENSG00000221986.6	MYBPHL	1	109307500	1_67	0	0.0135163762877083	5.72941870696993	1.29160863874511e-06	0.5107913669066	1
ENSG00000134243.11	SORT1	1	109397881	1_67	0	0.046397011691215	17.6069149385807	1.36249018171616e-05	1.90000000000001	1
ENSG00000162650.16	ATXN7L2	1	109483259	1_67	0	0.026062954262052	12.0330912113273	5.23071377607157e-06	-1.42601747053456	2
ENSG00000174151.14	CYB561D1	1	109494012	1_67	0	0.0183156221474787	8.64255096810299	2.64012038497758e-06	1.05949991637863	2
ENSG00000181754.6	AMIGO1	1	109501836	1_67	0	0.015805386181089	7.22863771289528	1.90555582526634e-06	-0.770958519938865	2
ENSG00000168765.16	GSTM4	1	109635226	1_67	0	0.0123843197366644	4.89178999725949	1.01041565473053e-06	0.246760549029631	4
ENSG00000134184.12	GSTM1	1	109621257	1_67	0	0.0216501111462966	10.2487941471812	3.70077776409739e-06	1.2028977175261	5
ENSG00000213366.12	GSTM2	1	109667893	1_67	0	0.128006637781716	27.6091321683781	5.89447801081625e-05	2.76476523468459	4
ENSG00000134201.10	GSTM5	1	109709124	1_67	0	0.0363443894352838	15.240990843678	9.23869617562967e-06	2.01571460479116	3
ENSG00000134202.10	GSTM3	1	109741163	1_67	0	0.1283002630521	27.6320729553269	5.91290796544734e-05	-2.86507936507968	1
ENSG00000179902.12	C1orf194	1	109105830	1_67	0	0.0134421186136693	5.67665724787445	1.27268375761085e-06	0.506072874493875	1
ENSG00000184371.13	CSF1	1	109911185	1_68	0	0.0141201297622302	6.94283007197338	1.63506615630165e-06	0.790207126383588	2
ENSG00000143093.14	STRIP1	1	110034040	1_68	0	0.0513100718397501	19.3798831993227	1.6584939193142e-05	2.12391414604948	2
ENSG00000116396.14	KCNC4	1	110267878	1_68	0	0.0123533605380408	5.66261803926641	1.16670884514355e-06	-0.57600000000006	1
ENSG00000168679.17	SLC16A4	1	110386854	1_68	0	0.01258052295445	5.83707114195223	1.22476787511196e-06	0.628384106128599	2
ENSG00000134248.13	LAMTOR5	1	110407817	1_68	0	0.0209947538287409	10.7481535478087	3.76361121886939e-06	1.31451612903278	1
ENSG00000143125.5	PROK1	1	110451368	1_68	0	0.0279456439264549	13.4996818877824	6.29213107988024e-06	-1.40611353711859	1
ENSG00000177301.14	KCNA2	1	110633365	1_68	0	0.0308034025335032	14.4384453829852	7.41787022516293e-06	-1.66108786610819	1
ENSG00000143119.12	CD53	1	110890223	1_68	0	0.0125099096745555	5.78327206168344	1.20666829753057e-06	0.812499999999975	1
ENSG00000121931.15	LRIF1	1	110964484	1_68	0	0.0117478401644394	5.18154803449236	1.01526090554199e-06	-0.433734939759183	1
ENSG00000156171.14	DRAM2	1	111139496	1_68	0	0.0679076525928766	22.1161360341335	2.50488663959627e-05	2.58130063980557	2
ENSG00000134255.13	CEPT1	1	111139685	1_68	0	0.0114936064530096	4.9721812752525	9.53154674029315e-07	0.20100502512559	1
ENSG00000173947.13	PIFO	1	111336964	1_69	0	0.0107768775278826	4.77133097620389	8.57615450665341e-07	0.00929997263241474	2
ENSG00000085465.12	OVGP1	1	111427097	1_69	0	0.0109044039515834	4.89931792367013	8.9104094145691e-07	0.261904761904854	1
ENSG00000116455.13	WDR77	1	111449473	1_69	0	0.0110355007859547	5.01772437245864	9.23546896208472e-07	-0.32539682539686	1
ENSG00000121933.18	TMIGD3	1	111563822	1_69	0	0.0115776197067372	5.41686659304067	1.04598998309378e-06	0.540540540540621	1
ENSG00000116473.14	RAP1A	1	111543408	1_69	0	0.0107950949661043	4.793107635472	8.62986008434042e-07	-0.0639999999999765	1
ENSG00000197852.9	FAM212B	1	111756253	1_69	0	0.0114668523759516	5.38947026013972	1.03074303013165e-06	0.518637332943011	3
ENSG00000064703.11	DDX20	1	111755261	1_69	0	0.0150206273645539	7.95566617128707	1.99307999058809e-06	0.948186528497408	1
ENSG00000143079.14	CTTNBP2NL	1	112395875	1_69	0	0.01116991844479	5.13423861284656	9.56502603225442e-07	0.121212121212136	1
ENSG00000134245.17	WNT2B	1	112464182	1_69	0	0.0815137591501923	23.6516712886088	3.2155321929369e-05	-2.21290322580616	1
ENSG00000116489.12	CAPZA1	1	112614432	1_69	0	0.022747230523444	13.274560138217	5.03626731759999e-06	3.06759049495328	2
ENSG00000007341.18	ST7L	1	112540817	1_69	0	0.498658631472796	22.0953633077886	0.00018376575927675	4.17123683951146	2
ENSG00000155363.18	MOV10	1	112673015	1_69	0	0.0496077714108725	21.7561597912439	1.80008106093107e-05	3.37319899387559	2
ENSG00000155380.11	SLC16A1	1	112956760	1_70	0	0.0131549496828995	4.88948693589684	1.07278473934515e-06	-0.0614303824045737	3
ENSG00000081026.18	MAGI3	1	113390166	1_70	0	0.015893397978995	6.7014496043293	1.77641986086335e-06	0.456356632428931	2
ENSG00000116793.15	PHTF1	1	113758713	1_70	0	0.0369236669997637	14.8130778056972	9.12242360590346e-06	2.21333333333361	1
ENSG00000188761.11	BCL2L15	1	113886718	1_70	0	0.0462213701963022	16.9898052730707	1.30975879228395e-05	-2.20874157252782	2
ENSG00000134262.12	AP4B1	1	113905154	1_70	0	0.0130461341833024	4.8099293003205	1.04659978091264e-06	-0.174242424242462	1
ENSG00000118655.4	DCLRE1B	1	113904412	1_70	0	0.132642384149364	27.3867337309309	6.05874486070764e-05	3.01184339028831	2
ENSG00000163349.21	HIPK1	1	113926975	1_70	0	0.0145473798094573	5.85328256689815	1.42018320851181e-06	-0.500063676751212	2
ENSG00000116774.11	OLFML3	1	113979261	1_70	0	0.0142544102618515	5.65835333922265	1.34523891962235e-06	0.446591629837733	2
ENSG00000134200.3	TSHB	1	115032682	1_71	0	0.0177826956237128	7.71029709276119	2.28680331519205e-06	-0.967741935483787	1
ENSG00000116752.5	BCAS2	1	114577676	1_71	0	0.013824095213321	5.29617046036272	1.22112121537156e-06	-0.43939393939387	1
ENSG00000175984.14	DENND2C	1	114669904	1_71	0	0.0174844160748874	7.54799884865491	2.20111667366035e-06	0.86335403726704	1
ENSG00000213281.4	NRAS	1	114716596	1_71	0	0.0149581534608872	6.0516302354961	1.50976889689437e-06	-0.631578947368237	1
ENSG00000009307.15	CSDE1	1	114758064	1_71	0	0.0130947632623207	4.7770276477786	1.0433151449409e-06	0.0704225352112734	1
ENSG00000134198.9	TSPAN2	1	115089303	1_71	0	0.0230518825851244	10.2029966102908	3.92278265885294e-06	-1.23642172523984	1
ENSG00000173218.14	VANGL1	1	115642000	1_72	0	0.00840442281835119	5.03911014679273	7.06353091413677e-07	0.19380729749617	2
ENSG00000163393.12	SLC22A15	1	115976190	1_72	0	0.00831494093867058	4.9367962984544	6.84643488631784e-07	-0.161971830985906	1
ENSG00000143061.17	IGSF3	1	116684710	1_72	0	0.0176852708762825	12.1621792344426	3.58742822701295e-06	-1.34946236559081	1
ENSG00000134247.9	PTGFRN	1	116943732	1_72	0	0.0284779933234087	16.7424236897765	7.95220958445444e-06	-1.73535674483994	2
ENSG00000134256.12	CD101	1	117001562	1_72	0	0.0135774103611372	9.62828701205296	2.18034931429942e-06	-1.0869597294921	3
ENSG00000116830.11	TTF2	1	117060534	1_72	0	0.00872368074598184	5.39550726377332	7.85040659669171e-07	-0.37323943661986	1
ENSG00000134253.9	TRIM45	1	117103122	1_72	0	0.01001944574679	6.71974629813814	1.1229403316775e-06	-0.644598552006721	3
ENSG00000198162.12	MAN1A2	1	117366383	1_72	0	0.014464015692321	10.2342745951113	2.46891452779846e-06	1.21736927621881	2
ENSG00000183508.4	FAM46C	1	117601710	1_72	0	0.00817506310747751	4.77464014797132	6.5101630377039e-07	-0.0463816762663886	2
ENSG00000196505.10	GDAP2	1	117929798	1_72	0	0.0110394520343575	7.64722155654198	1.40802801290174e-06	0.823038397328861	1
ENSG00000092607.13	TBX15	1	118974734	1_73	0	0.0193842948406083	10.9995202682938	3.5561809961448e-06	-1.25196850393639	1
ENSG00000116874.11	WARS2	1	119012523	1_73	0	0.0102947706931877	4.93595897894192	8.47516817705822e-07	-0.238958181521485	2
ENSG00000143067.4	ZNF697	1	119648421	1_73	0	0.0125865746728682	6.85951378263307	1.43999503718798e-06	0.788359788359913	1
ENSG00000092621.11	PHGDH	1	119667608	1_73	0	0.0103659704776563	5.00189011550511	8.64777178141115e-07	-0.281128940578034	2
ENSG00000134240.11	HMGCS2	1	119770159	1_73	0	0.0101618895894491	4.81168443745357	8.15514551973476e-07	0.11111111111111	1
ENSG00000131791.7	PRKAB2	1	147171976	1_73	0	0.0101334128031707	4.78484238854873	8.08692615062021e-07	0.111111111111087	1
ENSG00000131778.18	CHD1L	1	147243149	1_73	0	0.0102875308429015	4.92922828009343	8.45765931637065e-07	0.219765872158056	2
ENSG00000131781.12	FMO5	1	147246274	1_73	0	0.0111841658361024	5.72875494788987	1.06862160167441e-06	0.558823529411739	1
ENSG00000162836.11	ACP6	1	147656613	1_73	0	0.0150101922301683	8.54642338755567	2.13959100568102e-06	-0.961155680249033	2
ENSG00000265107.2	GJA5	1	147815880	1_73	0	0.0156111174459224	8.92268784481477	2.32321710356935e-06	-1.00000000000042	1
ENSG00000244094.1	SPRR2F	1	153113709	1_74	0	0.0531014078187595	22.6684838215102	2.00765282458923e-05	-2.11354309165617	1
ENSG00000178796.12	RIIAD1	1	151726940	1_74	0	0.0673108534060267	27.8491497798068	3.12649071553123e-05	-3.01935483870935	1
ENSG00000159409.14	CELF3	1	151717135	1_74	1	0.490548146782542	24.1316602187693	0.000197437183299753	4.44134078212417	1
ENSG00000143450.16	OAZ3	1	151733765	1_74	0	0.101046139684508	26.6963680426409	4.49916595944715e-05	2.33633665386542	2
ENSG00000143436.10	MRPL9	1	151762965	1_74	0	0.0271251147619346	14.5534373870626	6.58411293601586e-06	0.489260923659959	2
ENSG00000182134.15	TDRKH	1	151775323	1_74	0	0.008530823710167	5.87485187550431	8.35887814154665e-07	0.74045801526738	1
ENSG00000143365.17	RORC	1	151831413	1_74	0	0.0176117419171928	12.6172911556547	3.70619736690411e-06	-1.77815699658732	1
ENSG00000225556.1	C2CD4D	1	151841315	1_74	0	0.0140485676114686	9.48021633051148	2.22131627817501e-06	-0.89763779527546	1
ENSG00000196407.11	THEM5	1	151853515	1_74	0	0.0423520654200655	20.5922979655974	1.45458637121347e-05	2.17518248175202	1
ENSG00000159445.12	THEM4	1	151907622	1_74	0	0.00844969605010215	4.86148692292155	6.85125787651708e-07	-0.200471698113237	1
ENSG00000197747.8	S100A10	1	151993591	1_74	0	0.0435566029326016	19.6263180119893	1.42578137778272e-05	-2.09894457119613	2
ENSG00000197915.5	HRNR	1	152212431	1_74	0	0.00874463627736399	5.04157936580197	7.35306600020042e-07	0.270893401142354	4
ENSG00000143631.10	FLG	1	152197185	1_74	0	0.00854624369422252	4.85976985822593	6.92709400174058e-07	-0.406383243140429	3
ENSG00000143520.6	FLG2	1	152337610	1_74	0	0.0118388093615625	7.64965750926934	1.5104631141232e-06	0.715789473683968	1
ENSG00000143536.7	CRNN	1	152414760	1_74	0	0.0101499657586824	6.30607545508172	1.06753923546453e-06	0.173549118298929	2
ENSG00000163207.6	IVL	1	152908247	1_74	0	0.0120444469235882	8.15272711776838	1.63775854449788e-06	1.30655138453365	2
ENSG00000163216.6	SPRR2D	1	153041606	1_74	0	0.0181992558994397	11.7736786889052	3.57376438676327e-06	1.59677419354887	1
ENSG00000241794.1	SPRR2A	1	153057485	1_74	0	0.019696983194338	12.5151512792656	4.11145861904852e-06	-1.63088559948504	2
ENSG00000203785.8	SPRR2E	1	153106201	1_74	0	0.0186501021785745	12.2593503212637	3.81336851634518e-06	-1.44777865464935	2
ENSG00000163220.10	S100A9	1	153357702	1_75	0	0.0252032645642817	10.123098757762	4.25530190306765e-06	1.28806454073686	2
ENSG00000143546.9	S100A8	1	153391654	1_75	0	0.0368507382498768	13.7876807097334	8.47417670842873e-06	1.63020833333328	1
ENSG00000197956.9	S100A6	1	153520107	1_75	0	0.0145636828049188	4.85725534866341	1.17983765365894e-06	0.144475920679908	1
ENSG00000196420.7	S100A5	1	153541765	1_75	0	0.0154610052367935	5.43030218342614	1.40030239163605e-06	-0.455830388692501	1
ENSG00000188015.9	S100A3	1	153549177	1_75	0	0.0223337176287823	8.96042751146685	3.33771966366351e-06	1.00325181059809	2
ENSG00000196154.11	S100A4	1	153549456	1_75	0	0.0224834232815812	9.02464242679583	3.38417291803404e-06	0.98847024833417	2
ENSG00000196754.10	S100A2	1	153567844	1_75	0	0.0179028410810327	6.83666519566074	2.04139183952068e-06	-0.778461538461844	1
ENSG00000188643.10	S100A16	1	153613108	1_75	0	0.0164749205305909	6.03923603431715	1.65945483814827e-06	-0.321167883211675	1
ENSG00000160678.11	S100A1	1	153622972	1_75	0	0.0165636689068699	6.09088459726992	1.68266250511421e-06	0.840465727065161	2
ENSG00000189171.14	S100A13	1	153631636	1_75	0	0.0144598899780022	4.78873143430621	1.15490317518002e-06	0.354838709677408	1
ENSG00000143553.10	SNAPIN	1	153658595	1_75	0	0.0164708003408414	6.03685417414412	1.65838550609775e-06	0.457083950419389	2
ENSG00000169418.9	NPR1	1	153678582	1_75	0	0.0159881608560055	5.7517966107643	1.53377669703165e-06	0.97058783671338	2
ENSG00000143554.13	SLC27A3	1	153774305	1_75	0	0.0293039279730115	11.5751663995588	5.65735180960178e-06	-1.32307692307613	1
ENSG00000143614.9	GATAD2B	1	153924372	1_75	0	0.0145269027732323	4.83303160169956	1.17098887832695e-06	0.150684931506931	1
ENSG00000198837.9	DENND4B	1	153940057	1_75	0	0.0144249092467106	4.76551281210711	1.14652317208469e-06	-0.087670308358732	2
ENSG00000160741.16	CRTC2	1	153961727	1_75	0	0.0148767958073324	5.06112506406706	1.25578871747248e-06	0.616541353383768	1
ENSG00000143570.17	SLC39A1	1	153969609	1_75	0	0.0152154770917583	5.27684099740887	1.33912059163944e-06	0.153374233128826	1
ENSG00000143578.15	CREB3L4	1	153966654	1_75	0	0.0160234685059925	5.77284367702344	1.54278864600969e-06	0.314516129032148	1
ENSG00000143545.8	RAB13	1	153985724	1_75	0	0.0156242306441923	5.53100207809784	1.44132715382203e-06	-0.786764705882129	1
ENSG00000143552.9	NUP210L	1	154155073	1_75	0	0.0144233358711036	4.76446848797364	1.14614689276203e-06	-0.171348314606647	1
ENSG00000143569.18	UBAP2L	1	154219953	1_75	0	0.0395500097660071	14.4717172629239	9.54611736877318e-06	-1.69216317421542	2
ENSG00000143575.14	HAX1	1	154266858	1_75	0	0.0324129962936119	12.5478937952728	6.78344205145042e-06	1.51824817518219	1
ENSG00000143595.12	AQP10	1	154321199	1_75	0	0.0525648940341609	17.2333629454302	1.51086594906145e-05	1.99839323952919	2
ENSG00000143515.16	ATP8B2	1	154325898	1_75	0	0.226069258024205	31.8732212420095	0.000120178719365919	-3.60804020100516	1
ENSG00000160712.12	IL6R	1	154405422	1_75	0	0.0174877094693798	6.61160320931016	1.92841196276056e-06	0.930763803034847	2
ENSG00000169291.9	SHE	1	154502081	1_75	0	0.0490978196482808	16.5694906501051	1.35684884767873e-05	2.2960239627339	2
ENSG00000163239.12	TDRD10	1	154500057	1_75	0	0.0683998771330434	19.8052637374605	2.25941525798459e-05	-2.30968908255207	2
ENSG00000160714.9	UBE2Q1	1	154559434	1_75	0	0.0180174587551675	6.89786577212829	2.0728524116951e-06	-0.781395348837055	1
ENSG00000160818.16	GPATCH4	1	156601175	1_77	0	0.0116115408604972	6.6443729798395	1.28677899741131e-06	0.68741528949442	3
ENSG00000132702.12	HAPLN2	1	156618957	1_77	0	0.00978371092132257	5.00567165058084	8.16819460552438e-07	-0.231292517006839	1
ENSG00000132688.10	NES	1	156677793	1_77	0	0.0282909405213834	15.1925020051785	7.16864036892278e-06	1.57246376811662	1
ENSG00000143320.8	CRABP2	1	156705979	1_77	0	0.00962791839062116	4.85215900743494	7.79161581498423e-07	-0.100628930817654	1
ENSG00000143319.16	ISG20L2	1	156728554	1_77	0	0.0874605465063171	26.1809591303933	3.81907199093309e-05	2.60897435897463	1
ENSG00000143303.11	RRNAD1	1	156728106	1_77	0	0.0958570531501608	27.0887506428581	4.33085012616359e-05	2.45596868884598	1
ENSG00000143314.12	MRPL24	1	156725712	1_77	0	0.0107143961401338	5.87491997333091	1.04985606160835e-06	-0.728728560205617	2
ENSG00000143294.14	PRCC	1	156750758	1_77	0	0.2284794252693	35.9456677499894	0.000136978926704785	-3.35114503816861	1
ENSG00000143321.18	HDGF	1	156768636	1_77	0	0.0138826961884291	8.35497152209136	1.93454527918627e-06	-1.46099290780052	1
ENSG00000198400.11	NTRK1	1	156815564	1_77	0	0.0211536567759179	12.3952421390842	4.37321243332024e-06	1.34586466165358	1
ENSG00000027869.11	SH2D2A	1	156817136	1_77	0	0.0261520654793633	14.4353608665907	6.29642081160363e-06	-2.01360544217707	1
ENSG00000187800.13	PEAR1	1	156893398	1_77	0	0.00998348088934065	5.19901237167768	8.65691089549006e-07	-0.615000000000055	1
ENSG00000160838.13	LRRC71	1	156920880	1_77	0	0.12475372663363	29.7182524856746	6.18353611192529e-05	3.25294117647054	1
ENSG00000132694.18	ARHGEF11	1	157045234	1_77	0	0.0136662746527432	8.20442330946215	1.87007192345311e-06	1.07189542483676	1
ENSG00000117036.11	ETV3	1	157138367	1_77	0	0.00987473724443755	5.09424540340523	8.39006868544297e-07	0.312871287128572	1
ENSG00000158473.6	CD1D	1	158180266	1_78	0	0.0103256410018203	6.23678121333861	1.07408248938125e-06	-0.533120650024752	2
ENSG00000158488.15	CD1E	1	158353463	1_78	0	0.0447905758755435	20.3496612968611	1.5202112319807e-05	-2.22147229858634	2
ENSG00000163564.14	PYHIN1	1	158930485	1_78	0	0.0146749469358007	9.60214053131731	2.35019935565793e-06	-1.1462667427673	2
ENSG00000163565.18	IFI16	1	158999686	1_78	0	0.0639372750297316	23.8164786788702	2.53975473677913e-05	-2.39720558882336	1
ENSG00000163568.14	AIM2	1	159170586	1_78	0	0.0374374490925653	18.6116383220046	1.1621199563175e-05	2.3864454287893	2
ENSG00000162706.12	CADM3	1	159170559	1_78	0	0.271185050215566	38.4927139476696	0.000174102249359244	-3.60663805631388	2
ENSG00000179639.10	FCER1A	1	159288755	1_78	0	0.00910192303663737	5.03039337407265	7.63651505826173e-07	-0.356047119518857	2
ENSG00000181036.13	FCRL6	1	159800388	1_78	0	0.064478880492807	23.8989914757763	2.57014229408608e-05	-2.21751412429446	1
ENSG00000158714.10	SLAMF8	1	159826640	1_78	0	0.0913096690324985	27.3224483890714	4.16098824084532e-05	2.42319749216315	1
ENSG00000188004.9	C1orf204	1	159846523	1_78	0	0.0089095408946821	4.82614149116012	7.17159046967212e-07	0.118042446139443	2
ENSG00000243284.1	VSIG8	1	159849701	1_78	0	0.00901153430243506	4.93496667365135	7.41725260786613e-07	-0.213235294117593	1
ENSG00000158710.14	TAGLN2	1	159926113	1_78	0	0.00920921773307126	5.14244249169181	7.89863945590796e-07	0.268890976909198	2
ENSG00000085552.16	IGSF9	1	159945634	1_79	0	0.00286130173724097	5.91548614783851	2.82302163074123e-07	0.449275362318825	1
ENSG00000143315.6	PIGM	1	160031560	1_79	0	0.00256687420311619	4.97953412004389	2.13183409381349e-07	0.223650385604163	1
ENSG00000162729.13	IGSF8	1	160102029	1_79	0	0.00573085232499759	12.3366547470438	1.17917084810428e-06	1.26666666666714	1
ENSG00000018625.14	ATP1A2	1	160131110	1_79	0	0.00354705033998859	7.92603311251591	4.68903354846146e-07	-0.883333333333412	1
ENSG00000132681.16	ATP1A4	1	160144553	1_79	0	0.00287901597797713	6.10328746726463	2.93067734150182e-07	-0.527440463933928	3
ENSG00000132716.18	DCAF8	1	160262716	1_79	0	0.00596115803563624	12.5787751211999	1.25063072522311e-06	-1.34399999999981	1
ENSG00000162735.18	PEX19	1	160284522	1_79	0	0.00291034241975485	6.25178352982462	3.03464663108116e-07	0.556925625655971	2
ENSG00000122218.14	COPA	1	160343943	1_79	0	0.00332342398749719	7.23203340109181	4.00872513360732e-07	0.758064516129034	1
ENSG00000162736.15	NCSTN	1	160343540	1_79	0	0.00738340941334403	14.8541220784298	1.82921201495805e-06	-1.48409893992953	1
ENSG00000171786.5	NHLH1	1	160370157	1_79	0	0.00254137670239363	4.88950191386989	2.07249633074003e-07	0.181818181818144	1
ENSG00000162738.5	VANGL2	1	160410508	1_79	0	0.0041819517529369	9.34188599213303	6.51588913730463e-07	-0.920318725099144	1
ENSG00000066294.14	CD84	1	160579789	1_79	0	0.00253674161851059	4.90710206109668	2.07616292087046e-07	0.215150505969878	2
ENSG00000117090.14	SLAMF1	1	160635354	1_79	0	0.00299353381220602	6.52451152326592	3.2575588927105e-07	0.684210526315866	1
ENSG00000117091.9	CD48	1	160673321	1_79	0	0.0201723311981012	23.5991744442134	7.93986294995478e-06	2.01850274710073	2
ENSG00000026751.16	SLAMF7	1	160786409	1_79	0	0.00645661354593929	14.5510677929946	1.56696668312507e-06	1.81481481481509	1
ENSG00000179914.4	ITLN1	1	160894862	1_79	0	0.00293020652150156	6.68319786353756	3.26619910339461e-07	0.804721030042749	1
ENSG00000158769.17	F11R	1	161021779	1_79	0	0.00588489660226144	13.1810925518643	1.29374996701903e-06	1.44571195654241	3
ENSG00000215845.10	TSTD1	1	161030323	1_79	0	0.00314422872619979	6.77630957357746	3.55359127689259e-07	0.495437286723925	4
ENSG00000158773.14	USF1	1	160983590	1_79	0	0.00294363009503473	5.99545225918906	2.94350846498205e-07	0.409515393964083	2
ENSG00000162755.13	KLHDC9	1	161098329	1_79	0	0.0124118895821678	23.8355704290907	4.93427737034638e-06	-3.07241379310187	1
ENSG00000143256.4	PFDN2	1	161117821	1_79	0	0.00549349843033753	12.4137513868258	1.13739719729352e-06	-1.20559440559393	1
ENSG00000158793.13	NIT1	1	161118210	1_79	0	0.0099807301460817	18.5879206647616	3.0942345369475e-06	-1.86486486486558	1
ENSG00000143222.11	UFC1	1	161158854	1_79	0	0.00427886736947147	10.1542964434912	7.2466747355596e-07	1.16387337057811	1
ENSG00000143224.17	PPOX	1	161159962	1_79	0	0.00653477322614193	17.5511944413157	1.91292218626551e-06	2.80038222728666	2
ENSG00000158850.14	B4GALT3	1	161177981	1_79	0	0.00962311583967379	17.132696711746	2.74980277704238e-06	-1.67112448366828	2
ENSG00000158864.12	NDUFS2	1	161196933	1_79	0	0.0128730903468216	21.4073009122605	4.59626263363954e-06	-2.19250321245426	2
ENSG00000158869.10	FCER1G	1	161215268	1_79	0	0.00567230060662083	14.4009894396406	1.36242208807001e-06	2.05414542797655	2
ENSG00000158882.14	TOMM40L	1	161224851	1_79	0	0.00325451439383051	6.54562534958199	3.55301831593249e-07	0.242717841519054	2
ENSG00000248485.1	PCP4L1	1	161253956	1_79	0	0.00389713810416503	8.04669559947355	5.23026236024575e-07	0.409133739220688	3
ENSG00000158887.15	MPZ	1	161310092	1_79	0	0.00412490451984682	9.38182699041761	6.45448247197066e-07	-0.934970333800203	2
ENSG00000143252.14	SDHC	1	161314507	1_79	0	0.0113458214015925	20.4362217818656	3.86720020115052e-06	-2.27721671782145	3
ENSG00000143226.13	FCGR2A	1	161505171	1_79	0	0.0357316249775849	24.7446877674653	1.47467001933803e-05	0.0326086956521706	1
ENSG00000173110.7	HSPA6	1	161524532	1_79	0	0.0375235930102477	48.8380835586901	3.05649110338535e-05	5.94578313253207	1
ENSG00000203747.10	FCGR3A	1	161550682	1_79	0	0.00284505579181937	6.0046761164638	2.84931510301462e-07	1.37117903930134	1
ENSG00000162747.9	FCGR3B	1	161631328	1_79	0	0.00469706215170973	10.6338922559475	8.33064576959658e-07	-1.79054054054053	1
ENSG00000162746.14	FCRLB	1	161713346	1_79	0	0.00347421702474759	8.25488745838444	4.78330646051246e-07	1.47097617428507	3
ENSG00000081721.11	DUSP12	1	161749589	1_79	0	0.00277012045020075	5.50487358804466	2.54334988441925e-07	-0.220183486238586	1
ENSG00000118217.5	ATF6	1	161766683	1_79	0	0.00258649894467555	5.05123244172427	2.17906289171085e-07	-0.261682242990846	1
ENSG00000162745.10	OLFML2B	1	161967727	1_79	0	0.0037963806151099	8.87729011167841	5.62095703498886e-07	0.519379844961317	1
ENSG00000198929.12	NOS1AP	1	162085794	1_79	0	0.0100775848919309	17.4394591282014	2.93122787720881e-06	-1.63945578231356	1
ENSG00000239887.4	C1orf226	1	162073920	1_79	0	0.00319748950238996	6.96254356135886	3.7131043827039e-07	-0.724021700723795	2
ENSG00000198574.5	SH2D1B	1	162412043	1_80	0	0.00918451323409497	6.16109256052375	9.4378698331495e-07	0.592592592592537	1
ENSG00000117143.13	UAP1	1	162514287	1_80	0	0.0118565975849072	8.60405798674422	1.70146693707212e-06	-0.947120079382637	2
ENSG00000162733.16	DDR2	1	162764820	1_80	0	0.0100026486727238	6.97712601895058	1.16399653606556e-06	-0.763157894736358	1
ENSG00000132196.13	HSD17B7	1	162790775	1_80	0	0.0090215160041438	5.98988580718372	9.01276759552708e-07	0.555787972698762	2
ENSG00000143228.12	NUF2	1	163266611	1_80	0	0.0271755288489498	16.5647966004797	7.50799919764701e-06	-1.770161290323	1
ENSG00000185630.18	PBX1	1	164555760	1_80	0	0.011514189164839	8.32357833229787	1.59846649175964e-06	-0.937931034482716	1
ENSG00000162763.3	LRRC52	1	165541692	1_81	0	0.0181859567923427	6.1897537586414	1.87745541654675e-06	-0.591133004926118	1
ENSG00000162761.14	LMX1A	1	165355864	1_81	0	0.0161090709609008	5.02650416018864	1.35050639961542e-06	0.282178217821911	1
ENSG00000143149.12	ALDH9A1	1	165649480	1_81	0	0.0208261539123266	7.49136560928324	2.60213708478481e-06	0.790566202001871	2
ENSG00000143183.16	TMCO1	1	165746063	1_81	0	0.0181191413948302	6.15443375414195	1.85988384002558e-06	0.620879120878963	1
ENSG00000143195.12	ILDR2	1	166966741	1_82	0	0.0206852026342691	16.0347117339744	5.53198561301187e-06	1.9667117829807	3
ENSG00000143194.12	MAEL	1	166994738	1_82	0	0.0190673303381541	15.2982633832286	4.8651040166804e-06	1.58156028368752	1
ENSG00000143157.11	POGK	1	166839016	1_82	0	0.0101465678347558	9.24531184401619	1.56459101987727e-06	-1.1732283464564	1
ENSG00000152382.5	TADA1	1	166866514	1_82	0	0.0432757915716856	23.1478318163331	1.67076529015805e-05	2.22379332861396	2
ENSG00000143190.21	POU2F1	1	167221225	1_82	0	0.0419511101583148	22.8938441064869	1.6018516204255e-05	2.15756302521126	1
ENSG00000198821.10	CD247	1	167518220	1_82	0	0.00687843340148986	5.55810830033776	6.37641606186789e-07	-0.429967426710125	1
ENSG00000143162.7	CREG1	1	167545296	1_82	0	0.00660896087688234	5.17631142606264	5.70576241329737e-07	-0.309480581795119	3
ENSG00000198771.10	RCSD1	1	167608239	1_82	0	0.00820471716806315	7.24073887347163	9.90847016105457e-07	-0.734388256086704	4
ENSG00000197965.11	MPZL1	1	167705500	1_82	0	0.00633073184622146	4.76420448244803	5.03042197557329e-07	-0.000835944738549938	2
ENSG00000143199.17	ADCY10	1	167918686	1_82	0	0.028979492046958	19.3238224858691	9.33993628844124e-06	1.95833333333311	1
ENSG00000143164.15	DCAF6	1	167958101	1_82	0	0.0227366077819836	16.9845213904496	6.44078925262043e-06	-1.80769230769273	1
ENSG00000143158.10	MPC2	1	167936749	1_82	0	0.0063300725309916	4.7632864330097	5.0289288334706e-07	0.0137614678899001	1
ENSG00000143147.14	GPR161	1	168137545	1_82	0	0.00804262707648551	7.05183596337089	9.45932699400254e-07	0.796114035595316	2
ENSG00000143185.3	XCL2	1	168544200	1_82	0	0.0392713080719882	22.2263161234771	1.45580417264117e-05	-1.98809523809542	1
ENSG00000143184.4	XCL1	1	168576520	1_82	0	0.006422561435244	4.90491865324824	5.25412235191238e-07	0.246268656716442	1
ENSG00000143196.4	DPT	1	168719277	1_82	0	0.0282313976257442	19.2504959484113	9.06430284391109e-06	2.07195945635051	2
ENSG00000143153.12	ATP1B1	1	169124160	1_83	0	0.0185789602961363	9.69061561579242	3.0028447515874e-06	1.0790489898619	2
ENSG00000143156.13	NME7	1	169320485	1_83	0	0.0110874496158945	4.80297761336637	8.8818273586852e-07	-0.0653783011475706	2
ENSG00000117475.13	BLZF1	1	169368138	1_83	0	0.0115716490456816	5.18894808229023	1.00146248352194e-06	0.499999999999849	1
ENSG00000117477.12	CCDC181	1	169435807	1_83	0	0.0127595057469659	6.23244927327423	1.32633341094478e-06	-0.684796966005483	2
ENSG00000198734.10	F5	1	169591019	1_83	0	0.013638179772887	6.69237642168309	1.52228818564545e-06	-0.635135135134919	1
ENSG00000000460.16	C1orf112	1	169661963	1_83	0	0.0322847798978498	13.8473698076104	7.45633181117855e-06	1.27848919888947	2
ENSG00000188404.8	SELL	1	169710933	1_83	0	0.0318741030781373	15.4334188110159	8.20465303518161e-06	3.20100502512603	1
ENSG00000007908.15	SELE	1	169764425	1_83	0	0.0235641506212382	12.2235919271478	4.8040856164228e-06	1.89592123769251	1
ENSG00000171806.11	METTL18	1	169795279	1_83	0	0.0505518451140409	19.9183252029593	1.67938370931016e-05	-3.47826086956734	1
ENSG00000000457.13	SCYL3	1	169787840	1_83	0	0.0114103736671554	5.53607183736794	1.05356586074326e-06	-1.73599466556365	2
ENSG00000075945.12	KIFAP3	1	170085160	1_83	0	0.0144399728543819	7.19154595232379	1.73200340798565e-06	0.824616724163826	2
ENSG00000120370.12	GORAB	1	170532026	1_83	0	0.0615023093090997	21.0939219255327	2.16375887853981e-05	2.158513164289	3
ENSG00000007933.12	FMO3	1	171070942	1_85	0	0.00365720201937814	5.99440518560014	3.65641222038255e-07	0.556581181328069	3
ENSG00000094963.13	FMO2	1	171186788	1_85	0	0.00324481439013347	4.83055474348708	2.61424913587978e-07	0.077062596765388	2
ENSG00000010932.16	FMO1	1	171258077	1_85	0	0.00805276762871643	13.6372682658415	1.83160852669897e-06	1.50349650349649	1
ENSG00000076258.9	FMO4	1	171314054	1_85	0	0.003364101785158	5.15127473712936	2.89030680971633e-07	-0.137308394939952	3
ENSG00000117523.15	PRRC2C	1	171486183	1_85	0	0.00705148467846006	12.1538754951402	1.4294055212551e-06	-1.35454545454538	1
ENSG00000034971.16	MYOC	1	171652835	1_85	0	0.00655491404070008	11.1540093397169	1.21943346783545e-06	-1.24264705882417	1
ENSG00000117533.14	VAMP4	1	171742190	1_85	0	0.00404194197604391	6.86007210179406	4.62464989691432e-07	-0.701388888888814	1
ENSG00000010165.19	METTL13	1	171781417	1_85	0	0.00568720022647307	10.3258148815172	9.79451552490679e-07	-1.32209392296676	2
ENSG00000197959.13	DNM3	1	171836704	1_85	0	0.00553721252485417	9.49567783219081	8.76954921433478e-07	1.11992498237546	4
ENSG00000135845.9	PIGC	1	172395572	1_85	0	0.00378550782755738	6.11684998815757	3.86199835051199e-07	-0.408588158827546	2
ENSG00000094975.13	SUCO	1	172532059	1_85	0	0.00360209826181224	5.65442754646563	3.39706850520658e-07	-0.355828591533674	2
ENSG00000117560.7	FASLG	1	172658724	1_85	0	0.00528662481415509	8.57752814519084	7.56311575570485e-07	-0.430167597765402	1
ENSG00000120337.8	TNFSF18	1	173051434	1_85	0	0.00403910034173116	6.90948588947875	4.6546869952433e-07	-0.642188519555681	2
ENSG00000183831.6	ANKRD45	1	173692113	1_85	0	0.0034600403997852	5.49612262405676	3.17174080114246e-07	0.569343065693252	1
ENSG00000076321.10	KLHL20	1	173714815	1_85	0	0.00351246273058814	5.60471101352217	3.28340953528587e-07	0.577280973466799	2
ENSG00000117593.9	DARS2	1	173823764	1_85	0	0.00329259753864053	5.02618865023339	2.76018085936612e-07	-0.559684608477445	2
ENSG00000117601.13	SERPINC1	1	173917488	1_85	0	0.0032387200063061	4.82696419462125	2.60739955415432e-07	-0.240687679083173	1
ENSG00000135870.11	RC3H1	1	174026841	1_85	0	0.00322587739058355	4.7888359899395	2.57654614926675e-07	-0.132275132275102	1
ENSG00000152061.23	RABGAP1L	1	174159002	1_85	0	0.00447457571721221	7.7978897271085	5.8195453438995e-07	0.851590917190487	2
ENSG00000120332.15	TNN	1	175068086	1_85	0	0.00323026403877758	4.79940968132992	2.58574653517704e-07	0.126757896913976	2
ENSG00000152092.15	ASTN1	1	177165274	1_86	0	0.020391835842729	8.59045944976099	2.92168118673626e-06	-0.980582524272458	1
ENSG00000116147.16	TNR	1	175744070	1_86	0	0.013890926769183	4.90819899748534	1.13713883020575e-06	-0.135531135531053	1
ENSG00000235750.9	KIAA0040	1	175170427	1_86	0	0.0137400757790738	4.8035996535301	1.1008193080347e-06	-0.0737559803290152	4
ENSG00000143207.19	RFWD2	1	176207677	1_86	0	0.0138237792719097	4.86177933636037	1.12093941348929e-06	-0.104333868378775	1
ENSG00000198797.6	BRINP2	1	177048037	1_86	0	0.0250876739362823	10.5829387145332	4.42819546938418e-06	-1.1968761349029	2
ENSG00000120341.18	SEC16B	1	177967464	1_87	0	0.0156544945250466	5.92366462871024	1.54664135127436e-06	-0.663618903351274	2
ENSG00000075391.16	RASAL2	1	178094621	1_87	0	0.0143263471831313	5.07395925575487	1.21239057809775e-06	-0.298850574712494	1
ENSG00000116191.17	RALGPS2	1	178695216	1_87	0	0.0503013608419189	17.1791039076968	1.44125340594405e-05	1.96973534249179	2
ENSG00000116194.12	ANGPTL1	1	178872845	1_87	0	0.0177211133490131	7.11289212126722	2.10231278283234e-06	0.820833333333436	1
ENSG00000143340.6	FAM163A	1	179743304	1_89	0	0.0188530001964911	9.34525592392004	2.93854115065671e-06	1.01487355889052	2
ENSG00000116199.11	FAM20B	1	179026365	1_89	0	0.0133538359027231	6.03877372801454	1.34497712389849e-06	1.00674674647577	3
ENSG00000186283.13	TOR3A	1	179081343	1_89	0	0.0150071680702737	7.15692543235887	1.79137019580409e-06	0.376967068867702	3
ENSG00000143322.19	ABL2	1	179229873	1_89	0	0.0269188437957839	12.7694897910611	5.73310707736263e-06	1.49999999999989	1
ENSG00000057252.12	SOAT1	1	179294221	1_89	0	0.0138663786548873	6.39954922597688	1.48003690624925e-06	-0.797640684647097	2
ENSG00000135837.15	CEP350	1	179954679	1_89	0	0.0118357721723232	4.88331004658548	9.63986609707002e-07	-0.18135122571012	2
ENSG00000116260.16	QSOX1	1	180160070	1_89	0	0.0138983078167187	6.42156555997247	1.48854837329648e-06	-0.695402298850781	1
ENSG00000121454.5	LHX4	1	180264859	1_89	0	0.0118892290927958	4.92644178133303	9.76893356081682e-07	0.170838170410706	2
ENSG00000230124.6	ACBD6	1	180503235	1_89	0	0.011833908621939	4.88180120450895	9.6353702427791e-07	0.161744998283759	2
ENSG00000135835.11	KIAA1614	1	180936558	1_89	0	0.0286574327124022	13.3724604205425	6.3915870490678e-06	1.41007194244619	1
ENSG00000153029.14	MR1	1	181030075	1_89	0	0.0138343879683851	6.3774016665949	1.4715120650783e-06	-0.607594936709099	1
ENSG00000198216.10	CACNA1E	1	181314560	1_90	0	0.0117289117497227	4.76321304843677	9.31789540674859e-07	0.0368098159509133	1
ENSG00000203730.2	TEDDM1	1	182400603	1_90	0	0.0130390856745823	5.77704428408828	1.25635664503032e-06	-0.565789473684174	1
ENSG00000135828.11	RNASEL	1	182569343	1_90	0	0.0353625732547359	15.3681995440585	9.06414734176439e-06	-1.67731534080709	3
ENSG00000143333.6	RGS16	1	182604092	1_90	0	0.0129803569102024	5.73379916468955	1.24133561734394e-06	0.461928934009928	1
ENSG00000135862.5	LAMC1	1	183023890	1_91	0	0.0126904393911483	5.53572592671022	1.17168628115023e-06	0.241935483871006	1
ENSG00000058085.14	LAMC2	1	183186170	1_91	0	0.011810647423466	4.84790522398455	9.54966048048776e-07	-0.324277014677306	2
ENSG00000157064.10	NMNAT2	1	183417693	1_91	0	0.0214660078138408	10.5767134988845	3.78671071954584e-06	1.32592592592577	1
ENSG00000116698.21	SMG7	1	183471970	1_91	0	0.0118489305590189	4.87888201227	9.64183234135024e-07	0.459893048128195	1
ENSG00000162704.15	ARPC5	1	183635770	1_91	0	0.10541639843994	26.0725344525569	4.58407305267075e-05	-3.00806451612903	1
ENSG00000198756.10	COLGALT2	1	183966697	1_91	0	0.186013435581697	31.8330488490221	9.87603579473053e-05	-2.86046511627786	1
ENSG00000198860.11	TSEN15	1	184051811	1_91	0	0.0145535467234891	6.84788192942347	1.66220740892308e-06	-0.6968115222666	2
ENSG00000116667.12	C1orf21	1	184606961	1_91	0	0.129388454450119	28.1276077226085	6.06999631503835e-05	-2.52671755725172	1
ENSG00000116406.18	EDEM3	1	184736303	1_92	0	0.0223420711413996	10.3652577092766	3.86245684639989e-06	1.04838709677434	1
ENSG00000135842.16	FAM129A	1	184974705	1_92	0	0.0236967635542453	10.9313080339621	4.32037329785383e-06	-1.12236286919849	1
ENSG00000121486.11	TRMT1L	1	185156912	1_92	0	0.0136078276288584	5.60813347127911	1.27282074814946e-06	-0.328467153284864	1
ENSG00000116668.12	SWT1	1	185156912	1_92	0	0.0136078276288584	5.60813347127911	1.27282074814946e-06	0.328467153284864	1
ENSG00000116679.15	IVNS1ABP	1	185317057	1_92	0	0.0126880899896652	4.93794167582622	1.04496636500494e-06	0.185185185185235	1
ENSG00000157181.15	C1orf27	1	186376149	1_92	0	0.0235192951476831	10.8590668309198	4.25967940065078e-06	-1.62547525069322	2
ENSG00000262180.1	OCLM	1	186400848	1_92	0	0.0176048514508629	8.07687748833976	2.37157009805427e-06	-0.974358974359088	1
ENSG00000116703.13	PDC	1	186421171	1_92	0	0.0237064946864756	10.9353147197827	4.32373167936133e-06	1.53038170197148	2
ENSG00000116711.9	PLA2G4A	1	186925270	1_93	0	0.0144348553417535	6.69746191872078	1.61243714584848e-06	-0.779874213836212	1
ENSG00000090104.11	RGS1	1	192561418	1_96	0	0.0231677983695296	11.2300416712518	4.33936556400382e-06	-1.29306559038686	3
ENSG00000116741.7	RGS2	1	192808677	1_96	0	0.0221212464626472	10.7856136987096	3.97937219807627e-06	-1.10000000000039	1
ENSG00000116747.12	TROVE2	1	193058704	1_96	0	0.0121951749638913	5.0743542980418	1.03211699206754e-06	0.280936454849408	1
ENSG00000116750.13	UCHL5	1	193058704	1_96	0	0.0121951749638913	5.0743542980418	1.03211699206754e-06	0.280936454849408	1
ENSG00000023572.8	GLRX2	1	193104590	1_96	0	0.0122354819169601	5.10594344788335	1.04197472731454e-06	0.323635794788349	2
ENSG00000134371.10	CDC73	1	193121735	1_96	0	0.0119668356179145	4.89341689859385	9.76678546881892e-07	-0.0902255639097607	1
ENSG00000162687.16	KCNT2	1	196419837	1_98	0	0.0215836286255142	11.5184660741482	4.1464765428557e-06	1.53968253968283	1
ENSG00000000971.15	CFH	1	196544193	1_98	0	0.0370920990419567	16.7371892667616	1.03543786708257e-05	1.95238095238177	1
ENSG00000244414.6	CFHR1	1	196820070	1_98	0	0.0348591891212617	16.1368485834552	9.38201472041344e-06	1.70588235294114	1
ENSG00000177888.7	ZBTB41	1	197200897	1_98	0	0.0106733265339807	4.76803328897076	8.4878790163075e-07	0.149253731343276	1
ENSG00000213047.12	DENND1B	1	197774968	1_99	0	0.011323259004435	13.0980131240943	2.4736426947247e-06	2.62698412698428	1
ENSG00000162702.7	ZNF281	1	200397814	1_101	0	0.00524890933785738	5.0090275135558	4.38513122562629e-07	0.615606936416239	1
ENSG00000118197.13	DDX59	1	200667218	1_101	0	0.00575679721267053	5.47108243762553	5.2530833976372e-07	-0.0458117024780675	3
ENSG00000116852.14	KIF21B	1	201025423	1_101	0	0.00533079919492541	35.4849812615336	3.15498289675812e-06	5.8140362107279	2
ENSG00000232237.3	ASCL5	1	201114378	1_101	0	0.00605729188004933	6.61715950236164	6.68513543416889e-07	-0.912698412698364	1
ENSG00000116857.16	TMEM9	1	201140420	1_101	0	0.00868563078197992	8.9791794474601	1.30076283679605e-06	-0.654604655618974	3
ENSG00000174307.6	PHLDA3	1	201468349	1_101	0	0.229639838960866	39.7009877537127	0.000152057781982919	3.5063291139228	1
ENSG00000159176.13	CSRP1	1	201509034	1_101	0	0.0057885084648992	5.55548281817496	5.36350373094181e-07	0.755555555555537	1
ENSG00000198700.9	IPO9	1	201828710	1_102	0	0.0130293747320478	5.29504886292489	1.15067758326054e-06	-0.373335696831967	2
ENSG00000198892.6	SHISA4	1	201888432	1_102	0	0.0133572673946134	5.53308088034629	1.23266408984453e-06	0.444444444444435	1
ENSG00000163431.12	LMOD1	1	201918329	1_102	0	0.0129969548275366	5.27118992527413	1.1426425162392e-06	-0.547445255474395	1
ENSG00000134375.10	TIMM17A	1	201955775	1_102	0	0.0304917774187439	13.4625361189596	6.8465175847877e-06	-1.37756817991461	2
ENSG00000176393.10	RNPEP	1	201981821	1_102	0	0.0138781070667847	5.89948738672994	1.3655405972978e-06	-0.551452130763897	3
ENSG00000170075.8	GPR37L1	1	202113933	1_102	0	0.0156647444111711	7.060015646813	1.84454426749495e-06	-0.733727520339407	2
ENSG00000143862.7	ARL8A	1	202144707	1_102	0	0.012373106202562	4.80019112881189	9.90597838940999e-07	-0.109375000000028	1
ENSG00000143851.15	PTPN7	1	202161992	1_102	0	0.0335360645798952	14.3810079319844	8.04380490569932e-06	1.53276955602519	1
ENSG00000077157.21	PPP1R12B	1	202348568	1_102	0	0.0128248698185114	5.14355280128441	1.10021173642964e-06	0.27953227142158	2
ENSG00000143858.11	SYT2	1	202710717	1_102	0	0.0340526056229147	14.5286404423397	8.25154799639947e-06	-1.57812500000033	1
ENSG00000117139.16	KDM5B	1	202808833	1_102	0	0.0136294464945479	5.7262941651022	1.30170321956239e-06	0.463977408090321	2
ENSG00000117153.15	KLHL12	1	202928968	1_102	0	0.0395342857077119	15.9720794133899	1.05316268471608e-05	1.65263812757871	2
ENSG00000159346.12	ADIPOR1	1	202958379	1_102	0	0.0123765482617411	4.80285436824573	9.91423167982176e-07	-0.131782945736452	1
ENSG00000163444.11	TMEM183A	1	203025505	1_102	0	0.0129401307347111	5.22922997966503	1.12859081639735e-06	-0.338709677419425	1
ENSG00000143847.15	PPFIA4	1	203027461	1_102	0	0.0150360540480557	6.66737575030994	1.67204867055317e-06	0.681564245809956	1
ENSG00000163485.16	ADORA1	1	203090600	1_102	0	0.024023572808251	11.1660533347164	4.47401463160888e-06	-1.44029850746271	1
ENSG00000133048.12	CHI3L1	1	203186952	1_102	0	0.259877311362061	34.8680977290696	0.000151132102842707	-3.15068493150686	1
ENSG00000133063.15	CHIT1	1	203268512	1_102	0	0.0158165550868613	7.15247914786934	1.88681188935241e-06	0.886380233009899	2
ENSG00000159388.5	BTG2	1	203304849	1_102	0	0.0153360325169589	6.85671786726091	1.75383771989803e-06	-0.676136363636179	1
ENSG00000122176.10	FMOD	1	203350611	1_102	0	0.0152077400359797	6.77619238652845	1.71874130206831e-06	-0.713554810090525	2
ENSG00000188783.5	PRELP	1	203426735	1_103	0	0.0149982576996649	5.02902125161179	1.25801085292401e-06	-0.229833820590663	3
ENSG00000188770.9	OPTC	1	203494512	1_103	0	0.0167502093262851	6.08822069674703	1.70086847399193e-06	0.593103448276021	1
ENSG00000122188.12	LAX1	1	203764698	1_103	0	0.015026973160198	5.04735440226786	1.26501424575757e-06	0.385013541131478	2
ENSG00000257315.2	ZBED6	1	203795675	1_103	0	0.0192046955282349	7.40037549437544	2.37039808803128e-06	-0.837988826815393	1
ENSG00000182004.12	SNRPE	1	203860891	1_103	0	0.0307933548381216	11.9432350874946	6.13393391871384e-06	1.37659299305464	2
ENSG00000143842.14	SOX13	1	204072756	1_103	0	0.0166199613001111	6.0133488646949	1.66688836024645e-06	0.480446927374411	1
ENSG00000143845.14	ETNK2	1	204151824	1_103	0	0.0153291875534265	5.23821202974447	1.33925204143916e-06	0.441988950276124	1
ENSG00000143850.13	PLEKHA6	1	204338374	1_103	0	0.0149511550660354	4.99887841503243	1.24654346180441e-06	0.249999999999978	1
ENSG00000133056.13	PIK3C2B	1	204495022	1_103	0	0.0344080424069445	13.0147105924703	7.46886458595039e-06	1.48550724637761	1
ENSG00000198625.12	MDM4	1	204517114	1_103	0	0.0237620889546202	9.44654372499502	3.74384329281053e-06	1.12977099236654	1
ENSG00000170382.11	LRRN2	1	204601219	1_103	0	0.0197080534245319	7.64875935417901	2.51417112236349e-06	-0.756004874324641	2
ENSG00000163531.15	NFASC	1	204828332	1_104	0	0.012712364237365	6.25869231169549	1.32699728665325e-06	-0.641860465116204	1
ENSG00000174529.7	TMEM81	1	205084986	1_104	0	0.0118605324935451	5.61677133814752	1.11109460054558e-06	-0.669354838709725	1
ENSG00000117222.13	RBBP5	1	205114992	1_104	0	0.0125522979323112	6.15957312538854	1.28953745193612e-06	-0.807740484899558	2
ENSG00000133059.16	DSTYK	1	205210869	1_104	0	0.011330132920146	5.19069917525779	9.80891498976983e-07	0.569890940092238	3
ENSG00000133069.15	TMCC2	1	205228229	1_104	0	0.0116987106252254	5.50448732666091	1.0740264585424e-06	0.402862985685019	1
ENSG00000163545.8	NUAK2	1	205321732	1_104	0	0.0123777198227287	6.04984911483222	1.24895070322358e-06	-0.49063670411984	1
ENSG00000162873.14	KLHDC8A	1	205353681	1_104	0	0.0558368306840473	20.4183488476219	1.90152257026282e-05	-2.12080536912765	1
ENSG00000117266.15	CDK18	1	205504902	1_104	0	0.019088976984368	10.1364752756177	3.22722856778827e-06	-1.07809164658981	2
ENSG00000174514.12	MFSD4A	1	205556310	1_104	0	0.0124733339337721	6.42750194293372	1.33716460286841e-06	-0.843281016371866	2
ENSG00000158715.5	SLC45A3	1	205680045	1_104	0	0.0124881661871463	6.2908886126674	1.31030008939434e-06	-0.841065980907305	2
ENSG00000069275.12	NUCKS1	1	205710759	1_104	0	0.384579080767107	23.7036589757878	0.000152041152488041	-3.84021460760807	3
ENSG00000117280.12	RAB29	1	205770138	1_104	0	0.2651103125848	23.2585268834989	0.000102841625370622	3.53765178619767	2
ENSG00000133065.10	SLC41A1	1	205813381	1_104	0	0.0193334175648637	11.1079244859956	3.58180266468848e-06	2.38158508664587	2
ENSG00000263528.7	IKBKE	1	206470213	1_105	0	0.0424336333852636	23.3708061705302	1.65403242483502e-05	2.16713779963169	2
ENSG00000266094.7	RASSF5	1	206507103	1_105	0	0.017148048709159	15.3952734741236	4.4031372387727e-06	-2.01917808219281	1
ENSG00000143486.15	EIF2D	1	206612049	1_105	0	0.00778295387068151	7.65434214437356	9.93601945061841e-07	-1.06589147286841	1
ENSG00000143479.15	DYRK3	1	206637932	1_105	0	0.00629233089021852	5.05843928726457	5.30870019906763e-07	0.117021276595709	1
ENSG00000162889.10	MAPKAPK2	1	206684062	1_105	0	0.00609839901653053	4.92337610056	5.00770751866588e-07	0.346405228758193	1
ENSG00000136634.5	IL10	1	206771966	1_105	0	0.00657794544283985	6.19043444793432	6.79159065096459e-07	1.75000000000056	1
ENSG00000162894.11	FCMR	1	206923405	1_105	0	0.0152173252232691	19.5828708288659	4.97021055436599e-06	-3.36800000000033	1
ENSG00000162896.5	PIGR	1	206945992	1_105	0	0.00665372699988442	5.4754394429961	6.07636794003957e-07	-0.0238556176343117	2
ENSG00000182795.12	C1orf116	1	207032059	1_105	0	0.020275656118795	16.2472709155462	5.49433890875985e-06	1.6529411764706	1
ENSG00000123836.14	PFKFB2	1	207044014	1_105	0	0.0118886335685487	12.6919286287924	2.51663173183924e-06	-2.08730158730119	1
ENSG00000196352.14	CD55	1	207322082	1_105	0	0.00720892630024239	6.48308048168795	7.79492793018803e-07	0.743999999999974	1
ENSG00000203710.10	CR1	1	207497093	1_105	0	0.0081459384438155	7.18267022799172	9.75859191411291e-07	-0.392622732457241	2
ENSG00000117335.19	CD46	1	207751847	1_105	0	0.00688722856818036	6.01858086546862	6.91351169614209e-07	0.424187102866767	2
ENSG00000174059.16	CD34	1	207911570	1_105	0	0.0060428027417142	4.79896590199034	4.83666699633741e-07	-0.204780985491467	2
ENSG00000076356.6	PLXNA2	1	208243841	1_106	0	0.00632462736566908	4.84973096597792	5.11578984664955e-07	0.158940397351004	1
ENSG00000008118.9	CAMK1G	1	209583125	1_106	0	0.00773567184882762	6.786797756369	8.75634877456012e-07	-0.731039700393891	2
ENSG00000123689.5	G0S2	1	209675255	1_106	0	0.00643225343789178	5.96886360622336	6.40346305709714e-07	-0.973856209150409	1
ENSG00000117595.10	IRF6	1	209806682	1_106	0	0.00760145021045311	18.9831062788681	2.40671042945037e-06	-3.83200000000049	1
ENSG00000117597.17	DIEXF	1	209827828	1_106	0	0.00647272411901767	14.9462905427033	1.61354329412081e-06	3.33333333333448	1
ENSG00000082497.11	SERTAD4	1	210384567	1_106	0	0.00626942881201065	5.82964694571278	6.09579474044759e-07	1.11188811188872	1
ENSG00000054392.12	HHAT	1	210327634	1_106	0	0.0189090970708591	13.9807704222871	4.40922236003173e-06	0.969696969696966	1
ENSG00000143473.12	KCNH1	1	211134467	1_107	0	0.0164483145640568	10.9774663824105	3.01150524833208e-06	1.30097112274599	2
ENSG00000117625.13	RCOR3	1	211257612	1_107	0	0.0159839800162387	10.7028613784462	2.85328355971208e-06	-1.44068638066069	2
ENSG00000170385.9	SLC30A1	1	211578806	1_107	0	0.00972547129080692	5.94574359316712	9.64443828374435e-07	0.664948453607856	1
ENSG00000117650.12	NEK2	1	211675884	1_107	0	0.00863184240620463	4.80514239293852	6.91782975719571e-07	0.0458015267175733	1
ENSG00000123684.12	LPGAT1	1	211830758	1_107	0	0.0162592185023648	10.866588441036	2.94681581530223e-06	-1.54687499999983	1
ENSG00000143476.17	DTL	1	212035474	1_107	0	0.0139922181529498	9.4273749292368	2.20007483062079e-06	1.12189616252849	1
ENSG00000066027.11	PPP2R5A	1	212283381	1_107	0	0.0128968598036967	8.64660228892677	1.85989988656223e-06	0.95568412015486	2
ENSG00000065600.12	TMEM206	1	212414266	1_107	0	0.00942392508046397	5.64453446497649	8.87196989709879e-07	0.439755883778899	3
ENSG00000117691.9	NENF	1	212435991	1_107	0	0.00948036685442588	5.70163660248867	9.01539547712777e-07	-0.522123893805242	1
ENSG00000123685.8	BATF3	1	212699839	1_108	0	0.042649216673003	17.0357028582116	1.21180076117345e-05	-1.5328185328187	1
ENSG00000117697.14	NSL1	1	212790498	1_108	0	0.0114074432398198	5.51140260836894	1.04860170500131e-06	0.878787878788064	1
ENSG00000203705.10	TATDN3	1	212792127	1_108	0	0.271732555514383	21.316861742591	9.66106595870547e-05	-3.60759493670701	1
ENSG00000143494.15	VASH2	1	212950961	1_108	0	0.0157430977033088	8.05918816526009	2.11612633545774e-06	-0.749999999999718	1
ENSG00000174606.13	ANGEL2	1	213004666	1_108	0	0.0203905660788355	10.4008776236953	3.53719803298765e-06	1.06651302379032	4
ENSG00000136643.11	RPS6KC1	1	213051377	1_108	0	0.0122027456438122	5.61505140504336	1.14280307674958e-06	-0.22962962962953	1
ENSG00000143499.13	SMYD2	1	214280940	1_108	0	0.0156822180440366	8.1292173782303	2.12625981041045e-06	-0.856382978723626	1
ENSG00000152104.11	PTPN14	1	214346925	1_108	0	0.0125692053166756	6.00381596301071	1.25862193776567e-06	0.586088927740826	2
ENSG00000117724.12	CENPF	1	214602949	1_109	0	0.0334087806998991	11.5667228694514	6.44512079927297e-06	1.39042782745802	2
ENSG00000082482.13	KCNK2	1	215054667	1_109	0	0.0164727164597902	4.76467940719682	1.30905837344354e-06	-0.0647058823529341	1
ENSG00000136636.12	KCTD3	1	215567710	1_109	0	0.0404207766897048	13.4092577998231	9.04002226764734e-06	1.55797101449264	1
ENSG00000196482.16	ESRRG	1	216852042	1_110	0	0.00820773009521736	4.88804312491993	6.69141862720377e-07	0.116638375719793	2
ENSG00000092978.10	GPATCH2	1	217631213	1_110	0	0.00931912328121898	6.10207026093162	9.48445469791381e-07	-0.638461990938971	2
ENSG00000162814.10	SPATA17	1	217631293	1_110	0	0.00810408095905613	4.76657902666955	6.44274101937539e-07	0.147848227157087	2
ENSG00000067533.5	RRP15	1	218285209	1_110	0	0.0239967629395249	15.1692422436797	6.07122954940722e-06	-1.54687500000048	1
ENSG00000143353.11	LYPLAL1	1	219173067	1_111	0	0.0217936271487392	10.1487775858082	3.68895499642386e-06	1.17105931204886	2
ENSG00000136628.17	EPRS	1	219983085	1_112	0	0.00903232284945132	8.05746579396686	1.21383045181579e-06	-1.11290322580625	1
ENSG00000162813.17	BPNT1	1	220089717	1_112	0	0.00862295799875068	7.61406255938551	1.09504714461099e-06	-0.640531678543541	2
ENSG00000067704.9	IARS2	1	220087955	1_112	0	0.0230085996649285	17.0190895439132	6.53110425767582e-06	-1.71555740201761	2
ENSG00000118873.15	RAB3GAP2	1	220272146	1_112	0	0.0130171257843951	11.5541978380206	2.50850520531881e-06	-1.66190476190471	1
ENSG00000162817.6	C1orf115	1	220688896	1_112	0	0.0273231113423186	18.6720674856019	8.50908115650195e-06	-2.64058485638269	2
ENSG00000117791.15	MARC2	1	220745611	1_112	0	0.0446735820967349	23.4225983583914	1.74520301329694e-05	-3.09892300265989	2
ENSG00000186205.12	MARC1	1	220786518	1_112	0	0.0121842816994113	10.9211630141056	2.21936598977691e-06	-1.30675498978311	2
ENSG00000136630.12	HLX	1	220878371	1_112	0	0.062503081528129	26.6950990845583	2.78287098167625e-05	2.72832369942225	1
ENSG00000154305.16	MIA3	1	222620290	1_114	0	0.0103206566923307	4.78745044642326	8.24084468687223e-07	0.0857142857142564	1
ENSG00000186063.12	AIDA	1	222712777	1_114	0	0.0126999422504963	6.7728309813831	1.43460417192217e-06	-0.728323699422096	1
ENSG00000197520.10	FAM177B	1	222736869	1_114	0	0.0103960060456429	4.85703452295631	8.42166223536035e-07	-0.0725806451612886	1
ENSG00000154309.8	DISP1	1	222840631	1_114	0	0.0151540566267484	8.46532895435925	2.13960128656225e-06	0.995773260997108	2
ENSG00000162909.17	CAPN2	1	223701931	1_114	0	0.010905811968554	5.31506895072585	9.66778567582029e-07	0.394285714285768	1
ENSG00000143514.16	TP53BP2	1	223807496	1_114	0	0.0103104741123204	4.77800715270822	8.21647498315123e-07	0.0724946695095956	1
ENSG00000143753.12	DEGS1	1	224187324	1_114	0	0.0109737695013515	5.37450070155193	9.83680502421449e-07	-0.418478260869574	1
ENSG00000143748.17	NVL	1	224330652	1_114	0	0.0103345974268333	4.80036333705517	8.27423363260258e-07	-0.105072463768119	1
ENSG00000143771.11	CNIH4	1	224379302	1_114	0	0.0104117557390551	4.87152284034006	8.45958034772397e-07	0.148648648648717	1
ENSG00000162923.14	WDR26	1	224436689	1_114	0	0.0104046375912855	4.86497937265511	8.44244162675849e-07	0.170722148295102	2
ENSG00000185842.15	DNAH14	1	224895338	1_115	0	0.0139307161266006	6.06978078960725	1.41028392232287e-06	0.618558383135674	2
ENSG00000143815.14	LBR	1	225430457	1_115	0	0.0121767308172549	4.82634990579976	9.80188528992565e-07	-0.13724612067231	2
ENSG00000154380.17	ENAH	1	225654042	1_115	0	0.0121361421493873	4.77823720872083	9.67182580658265e-07	0.0045045045045064	1
ENSG00000143742.12	SRP9	1	225777848	1_115	0	0.0192424666466817	8.95531351403006	2.87409846397087e-06	0.855072463767687	1
ENSG00000143819.12	EPHX1	1	225818396	1_115	0	0.0126712998840098	5.23765178170981	1.10692423593681e-06	-0.328000000000019	1
ENSG00000196187.11	TMEM63A	1	225898438	1_115	0	0.0152490784039159	7.60176563576569	1.93338426185407e-06	1.31515151515174	1
ENSG00000243709.1	LEFTY1	1	225903597	1_115	0	0.0121964040924958	4.81846327014753	9.80167872768284e-07	-0.234372285288952	3
ENSG00000143768.12	LEFTY2	1	225941740	1_115	0	0.0316913842244533	14.1228784133677	7.46490928754396e-06	1.4561403508774	1
ENSG00000143751.9	SDE2	1	225999428	1_115	0	0.0270693840750601	13.994794633155	6.31836934764018e-06	-2.26178010471285	1
ENSG00000163041.9	H3F3A	1	226078328	1_115	0	0.0669680455826224	18.9351891057423	2.11493671656174e-05	-1.85211267605706	1
ENSG00000182827.8	ACBD3	1	226187723	1_115	0	0.0154985156034351	9.30079177345132	2.40419744859042e-06	-2.07999999999963	1
ENSG00000203685.9	STUM	1	226576966	1_115	0	0.0520704506410752	18.8625141738723	1.63814002244475e-05	2.01587301587268	1
ENSG00000143772.9	ITPKB	1	226738931	1_116	0	0.00892803834234057	4.91235853169096	7.31486320567419e-07	0.282945736434143	1
ENSG00000163050.16	COQ8A	1	226905856	1_116	0	0.0728229506031642	28.7170494036344	3.48793346930216e-05	-3.3543307086609	1
ENSG00000143776.18	CDC42BPA	1	227318982	1_116	0	0.0150872665407727	9.32573058932381	2.34667817083186e-06	0.712612757434395	2
ENSG00000181450.17	ZNF678	1	227563411	1_116	0	0.00907150605386564	4.99314648231874	7.55464058278306e-07	-0.0043043089923997	2
ENSG00000143740.14	SNAP47	1	227729944	1_116	0	0.0099763484129235	5.70248307760892	9.48845972964406e-07	-0.113832889717158	2
ENSG00000081692.12	JMJD4	1	227701806	1_116	0	0.0102654201218086	5.98881840633253	1.02536379362249e-06	0.250645994832098	1
ENSG00000143816.7	WNT9A	1	227901132	1_116	0	0.0111443994738044	7.14215655156194	1.3275354956895e-06	0.953846153845743	1
ENSG00000162910.18	MRPL55	1	228109044	1_116	0	0.015052289235424	9.79609934624989	2.45932452822358e-06	-1.49999999999945	1
ENSG00000143774.16	GUK1	1	228140298	1_116	0	0.0131037389852074	8.21745485749556	1.7959434857539e-06	-1.07324840764324	1
ENSG00000198835.3	GJC2	1	228149213	1_116	0	0.0117395593755779	7.2128992868727	1.41228312704614e-06	-0.929032258064381	1
ENSG00000181873.12	IBA57	1	228163386	1_116	0	0.0235303317226541	13.9226011281815	5.46397289704803e-06	1.86821705426373	1
ENSG00000162913.9	C1orf145	1	228213931	1_116	0	0.0254470909358244	14.4490207472035	6.1324873640726e-06	-1.9843750000007	1
ENSG00000154370.15	TRIM11	1	228407706	1_116	0	0.00914647516498857	5.07599788336366	7.74346424566277e-07	-0.443181818181988	1
ENSG00000162931.11	TRIM17	1	228500095	1_116	0	0.010871477598563	6.85472735839364	1.24290766584441e-06	1.25320953419778	2
ENSG00000196890.4	HIST3H2BB	1	228455746	1_116	0	0.00886156397162197	4.78915841458384	7.0783117335868e-07	0.0701584359877377	2
ENSG00000168159.11	RNF187	1	228484557	1_116	0	0.0107501889270616	6.70059288465545	1.20140499747103e-06	1.17393834761161	3
ENSG00000116574.5	RHOU	1	228734625	1_116	0	0.0110777905948022	6.86807622290654	1.26896125867703e-06	0.677419354838635	1
ENSG00000168118.11	RAB4A	1	229274101	1_117	0	0.00836470958878588	5.00832208257133	6.98720078519814e-07	0.104575163398646	1
ENSG00000069248.11	NUP133	1	229508410	1_117	0	0.0859854998704317	17.1118724779887	2.45404691485388e-05	3.47058823529375	1
ENSG00000135776.4	ABCB10	1	229592516	1_117	0	0.0081646273653615	4.8498454275824	6.60426317124149e-07	-0.0909090909091268	1
ENSG00000135775.13	COG2	1	230643133	1_118	0	0.0158312884846493	5.39494260225738	1.42450243832182e-06	-0.360759493670841	1
ENSG00000135744.7	AGT	1	230773202	1_118	0	0.0249095715578026	9.748047215451	4.04989708728114e-06	-1.15037593984967	1
ENSG00000135773.12	CAPN9	1	230747823	1_118	0	0.0597838330299684	18.2257576412059	1.81731182625302e-05	-1.8816464016623	2
ENSG00000119280.16	C1orf198	1	230849794	1_118	0	0.0148283633210451	4.76760926716482	1.17910906793705e-06	0.0348477600923554	3
ENSG00000173409.13	ARV1	1	230979465	1_118	0	0.0160532391476402	5.52842850164112	1.48021390075346e-06	-0.512195121951438	1
ENSG00000116906.11	GNPAT	1	231241335	1_118	0	0.015108320390219	4.94686768915118	1.24654105401735e-06	0.264000000000015	1
ENSG00000116903.7	EXOC8	1	231337950	1_118	0	0.0470020863333213	15.8833760720038	1.24514537652139e-05	1.70497427101156	1
ENSG00000010072.15	SPRTN	1	231344406	1_118	0	0.0166116768387095	5.85633957107634	1.62255650570353e-06	-0.718749999999929	1
ENSG00000116918.13	TSNAX	1	231528861	1_118	0	0.0184104722788214	6.84272852364192	2.10113687802942e-06	-0.867132867133102	1
ENSG00000162946.21	DISC1	1	231626570	1_118	0	0.021290124086182	8.23827913586634	2.92532957051218e-06	0.971143970750797	2
ENSG00000116991.10	SIPA1L2	1	232562029	1_119	0	0.0122003880444055	5.2081740781077	1.05978859442147e-06	-0.299387583625739	2
ENSG00000212916.4	MAP10	1	232804701	1_119	0	0.101729924159697	25.7697673703309	4.37239434961188e-05	2.52159468438606	1
ENSG00000135778.11	NTPCR	1	232950261	1_119	0	0.0762488889517032	22.918585846647	2.9146166538537e-05	2.35821921440227	2
ENSG00000135750.14	KCNK1	1	233668642	1_120	0	0.0163090195707538	5.97304185287118	1.62473867063742e-06	0.535911602209784	1
ENSG00000183780.12	SLC35F3	1	234277613	1_120	0	0.0250862665403905	10.1091083707023	4.22969439887137e-06	-1.14999999999978	1
ENSG00000059588.9	TARBP1	1	234478644	1_121	0	0.0649371781097794	22.2083038217016	2.40529809828032e-05	2.05354830481913	2
ENSG00000173726.10	TOMM20	1	235090312	1_121	0	0.0115264682387204	5.52950862015328	1.06302359167282e-06	-0.535609527597166	3
ENSG00000054267.21	ARID4B	1	235329231	1_121	0	0.0188169456441432	10.2265933309964	3.20952100395478e-06	-1.25000000000015	1
ENSG00000168243.10	GNG4	1	235651207	1_121	0	0.0307931042220203	14.9651772072118	7.68591259473749e-06	1.53205128205132	1
ENSG00000143669.13	LYST	1	235878146	1_122	0	0.0116414942339441	5.53724714644238	1.07513435841073e-06	-0.49701627525336	2
ENSG00000116962.14	NID1	1	236065381	1_122	0	0.0108207160992972	4.83759222089324	8.73062561943633e-07	0.135504729234942	2
ENSG00000077585.13	GPR137B	1	236135582	1_122	0	0.0491647704137096	19.407449531521	1.59141184604447e-05	-1.92670157068025	1
ENSG00000116977.18	LGALS8	1	236514597	1_122	0	0.0113866828415714	5.32548158719574	1.01138432229808e-06	-0.925143951643081	2
ENSG00000077522.12	ACTN2	1	236688982	1_122	0	0.0153339683131178	8.17596480940505	2.09099830406096e-06	1.34883720930207	1
ENSG00000198626.15	RYR2	1	237112321	1_122	0	0.010852927573716	4.86603181831237	8.80809428349346e-07	0.135135135135177	1
ENSG00000133019.11	CHRM3	1	239386955	1_124	0	0.0664522147571705	19.8437537027621	2.19934516844463e-05	-1.93962264150951	1
ENSG00000162843.17	WDR64	1	241656106	1_127	0	0.0146975473569632	7.59742046508507	1.86239216565787e-06	0.886019721616415	2
ENSG00000117009.11	KMO	1	241532492	1_127	0	0.0125375160510071	6.074841017224	1.27030066148677e-06	0.557739557739517	1
ENSG00000203668.2	CHML	1	241640356	1_127	0	0.0114418761205999	5.19948702321211	9.92242547329915e-07	0.330882352941103	1
ENSG00000054277.13	OPN3	1	241638293	1_127	0	0.0124064853695932	5.97425293573966	1.2362106449873e-06	0.537313432835825	1
ENSG00000180287.16	PLD5	1	242524418	1_129	0	0.00930639582817683	8.55206825196394	1.32743353240424e-06	-1.01058201058153	1
ENSG00000054282.15	SDCCAG8	1	243248552	1_129	0	0.00848127379549723	7.6644544567456	1.08418260988339e-06	-0.827027027027262	1
ENSG00000117020.16	AKT3	1	243851261	1_129	0	0.00640929483711883	4.98807913771695	5.33216636331194e-07	0.237822349570314	1
ENSG00000173728.10	C1orf100	1	243862697	1_129	0	0.00638608047467915	4.95342419256007	5.27594201159351e-07	0.293734625892384	2
ENSG00000179456.10	ZBTB18	1	244198699	1_129	0	0.00664785728834039	5.33713569256027	5.91766039205571e-07	-0.368794326241102	1
ENSG00000035687.9	ADSS	1	244452097	1_129	0	0.00649527057564614	5.11534741805601	5.54156571688154e-07	-0.287636982859046	2
ENSG00000179397.17	C1orf101	1	244454207	1_129	0	0.0128329836306036	11.6265815704716	2.4885122833654e-06	-1.2514915355802	2
ENSG00000203667.9	COX20	1	244836094	1_129	0	0.0222144691485603	16.8901680149916	6.25792011413231e-06	1.73184357541901	1
ENSG00000203666.12	EFCAB2	1	244966160	1_129	0	0.00912623242854083	8.36513536541762	1.27328201279264e-06	0.885269225013966	2
ENSG00000162849.15	KIF26B	1	245155106	1_129	0	0.0102502019353186	9.47588161552096	1.61998932692201e-06	-1.01470588235266	1
ENSG00000185420.18	SMYD3	1	246507179	1_130	0	0.0106236270668322	6.0966015526843	1.08024119403553e-06	0.585247687162345	2
ENSG00000143653.9	SCCPDH	1	246723566	1_130	0	0.0214679910634488	12.8399349612411	4.59742163555861e-06	1.7561600950052	2
ENSG00000153207.14	AHCTF1	1	246968604	1_130	0	0.0106321658695389	6.10432096347464	1.08247832620988e-06	-0.470930232558138	1
ENSG00000277462.1	ZNF670	1	247078730	1_130	0	0.0117016551073758	7.02146390875803	1.37036124237659e-06	-0.742331288343431	1
ENSG00000188295.14	ZNF669	1	247104366	1_130	0	0.0161755945376189	10.1230584320917	2.73106540817818e-06	-1.20155038759666	1
ENSG00000196418.12	ZNF124	1	247139012	1_130	0	0.01972693650846	12.0276023756638	3.95729853751393e-06	1.33258286101648	2
ENSG00000162714.12	ZNF496	1	247286694	1_131	0	0.0132043597605847	5.77230261527331	1.27123705954322e-06	-0.25464043753342	2
ENSG00000162722.8	TRIM58	1	247852527	1_131	0	0.0242318901056485	12.0176266417342	4.85697763585931e-06	1.50524798904518	3
ENSG00000238243.3	OR2W3	1	247852011	1_131	0	0.0199540637976848	10.2268688588607	3.40356578314896e-06	1.45054571433849	3
ENSG00000175137.10	SH3BP5L	1	248810964	1_131	0	0.0187381208535835	9.32342955767436	2.91381406377195e-06	1.15216016241367	2
ENSG00000171163.15	ZNF692	1	248859244	1_131	0	0.015644614744347	7.57755390658392	1.97721553068077e-06	-0.905775075987772	1
ENSG00000184731.5	FAM110C	2	47011	2_1	0	0.0181507421560314	8.67731749799722	2.62687847144065e-06	-0.944237918215063	1
ENSG00000143727.15	ACP1	2	256414	2_1	0	0.0209282109950097	10.0444806177174	3.50606284008331e-06	1.21900150404316	2
ENSG00000151353.14	TMEM18	2	677591	2_1	0	0.0187807151733723	9.00478058300902	2.82062510346091e-06	-0.992805755395478	1
ENSG00000172554.11	SNTG2	2	1092878	2_1	0	0.0179418410643671	8.56622741109894	2.56340195025038e-06	-0.895999999999851	1
ENSG00000115705.20	TPO	2	1412663	2_1	0	0.0448968158852953	17.4087490841298	1.30359658158927e-05	-2.27695456565766	2
ENSG00000130508.10	PXDN	2	1736242	2_1	0	0.0120897513812736	4.78288508867663	9.64422696387431e-07	-0.0720000000000049	1
ENSG00000186487.17	MYT1L	2	1810561	2_2	0	0.0186213512216677	11.0227054836659	3.42341461754833e-06	1.29110100445958	3
ENSG00000171853.15	TRAPPC12	2	3379591	2_2	0	0.0100613441784289	5.12522312414641	8.60060273917635e-07	-0.276543764289519	2
ENSG00000182551.13	ADI1	2	3519673	2_2	0	0.0103835984835376	5.42679478394822	9.398345162212e-07	0.404935645631432	3
ENSG00000171863.12	RPS7	2	3608153	2_2	0	0.0117102950540142	6.57734811282112	1.28463210424302e-06	-0.691729323308189	1
ENSG00000118004.17	COLEC11	2	3595797	2_2	0	0.0297137058488426	15.5174502128879	7.69019382473791e-06	-1.62533096896759	5
ENSG00000151360.9	ALLC	2	3577209	2_2	0	0.0103366822888336	5.38347378837969	9.28119454955122e-07	-0.384615384615298	1
ENSG00000214866.8	DCDC2C	2	3703501	2_2	0	0.0100684869432186	5.13201075367913	8.61810685422482e-07	-0.287735195433512	3
ENSG00000151692.14	RNF144A	2	6982463	2_5	0	0.0128217754110704	4.92590834587363	1.05340311400352e-06	0.21839080459766	1
ENSG00000115738.9	ID2	2	8678763	2_6	0	0.0133322736330067	5.6331296133533	1.25260479035675e-06	0.419213973799132	1
ENSG00000134313.15	KIDINS220	2	8835601	2_6	0	0.0234670708319269	11.0586262437999	4.32832805789246e-06	-1.21957426188689	2
ENSG00000143797.11	MBOAT2	2	9003515	2_6	0	0.0123103236772958	4.86947487741162	9.99796718971885e-07	-0.0436507936508006	1
ENSG00000151693.9	ASAP2	2	9157461	2_6	0	0.0159118765783924	7.32803684413646	1.94477405183401e-06	0.699390683268933	2
ENSG00000119185.12	ITGB1BP1	2	9411681	2_6	0	0.0123591484352698	4.90737546052975	1.01157465757606e-06	-0.312150433234816	2
ENSG00000119203.13	CPSF3	2	9477822	2_6	0	0.0302076382064119	13.4901738083705	6.79664242281752e-06	1.40990990990958	1
ENSG00000134330.18	IAH1	2	9476032	2_6	0	0.0127748660833689	5.22415076317324	1.11309482460543e-06	0.418203704808884	2
ENSG00000151694.12	ADAM17	2	9555759	2_6	0	0.154719309661766	29.5624109210738	7.62859350809078e-05	3.4668552024837	2
ENSG00000115750.16	TAF1B	2	9843084	2_6	0	0.0225384934735828	10.6704024378644	4.01112123198807e-06	-1.31800579693373	2
ENSG00000134317.17	GRHL1	2	9949726	2_6	0	0.013626782173211	5.84241082196478	1.32783927877186e-06	0.518400016111234	2
ENSG00000171848.13	RRM2	2	10121909	2_6	0	0.0135297602629963	5.77397085229922	1.30294113109623e-06	0.457831325301436	1
ENSG00000115758.12	ODC1	2	10402878	2_7	0	0.0220941219572471	13.9333325772957	5.13442549216364e-06	-1.67164179104513	1
ENSG00000115761.15	NOL10	2	10682596	2_7	0	0.0094034910478592	5.74668310256951	9.0129397918335e-07	-0.457825595660497	2
ENSG00000143882.10	ATP6V1C2	2	10722013	2_7	0	0.00858975554726704	4.88132552832877	6.99324399736115e-07	0.227053140096609	1
ENSG00000162976.12	PQLC3	2	11157468	2_7	0	0.0195663366653462	12.7660818247226	4.16607660289673e-06	1.34640522875811	1
ENSG00000134318.13	ROCK2	2	11347918	2_7	0	0.0154572904972823	10.504564491288	2.70814258367288e-06	-1.19102239317741	2
ENSG00000169016.16	E2F6	2	11461351	2_7	0	0.0296090953642916	16.7515850841951	8.27258335575458e-06	1.62173926162236	2
ENSG00000134324.11	LPIN1	2	11677686	2_7	0	0.0113311114365426	7.5304757954936	1.4231642745455e-06	0.82377547030586	2
ENSG00000079785.14	DDX1	2	15591459	2_9	0	0.0249394312771459	11.6719689442811	4.85501721825441e-06	1.33918128654954	1
ENSG00000197872.11	FAM49A	2	16579829	2_10	0	0.0266768558785704	16.2843131970673	7.2454304958498e-06	1.74313400412936	3
ENSG00000163032.11	VSNL1	2	17538936	2_10	0	0.041311502998385	20.3975952504261	1.4054327557213e-05	-2.06976744185964	1
ENSG00000178295.14	GEN1	2	17754513	2_10	0	0.00809296579407737	4.87206536328926	6.57628939600199e-07	0.09236729559434	2
ENSG00000163029.15	SMC6	2	17799274	2_10	0	0.0117578116632452	8.48621482904096	1.66418125813003e-06	-0.969230769230756	1
ENSG00000170745.11	KCNS3	2	17929875	2_10	0	0.0130754847031069	9.41145841386039	2.05246060550658e-06	0.998385781056877	3
ENSG00000185013.16	NT5C1B	2	18565659	2_11	0	0.0215872947426191	10.2670030581955	3.6965962463205e-06	1.17548943186011	2
ENSG00000143867.6	OSR1	2	19359082	2_11	0	0.0122198681273065	4.80994200843648	9.8031684445662e-07	-0.123417721518965	1
ENSG00000183891.5	TTC32	2	19901956	2_12	0	0.16088695101232	29.5302038524076	7.92405300563091e-05	-3.38248847926306	1
ENSG00000118965.14	WDR35	2	19973494	2_12	0	0.0144811596564196	5.99641660677796	1.44828904463461e-06	0.81691590061605	2
ENSG00000132031.12	MATN3	2	20038315	2_12	0	0.0404945041892749	15.8938045162337	1.07345553240846e-05	1.97826086956571	1
ENSG00000068697.6	LAPTM4A	2	20051914	2_12	0	0.0205712140788287	9.36395177447016	3.21276675911826e-06	-0.854838709677314	1
ENSG00000115884.10	SDC1	2	20136087	2_12	0	0.0139242074071727	5.62062179619803	1.30531386906511e-06	0.756423307516882	2
ENSG00000055917.15	PUM2	2	20352364	2_12	0	0.0520814556246519	18.3368471103348	1.59282433923133e-05	1.98016997167122	1
ENSG00000118960.12	HS1BP3	2	20637959	2_12	0	0.0133803146360516	5.2389232354749	1.16914524150267e-06	-0.375570862393324	2
ENSG00000143869.6	GDF7	2	20959838	2_13	0	0.014740756990145	5.01765806407174	1.23361872979173e-06	0.34042553191482	1
ENSG00000084674.14	APOB	2	21044589	2_13	0	0.0159920033331087	5.7986181349822	1.54663376323131e-06	-0.428571428571435	1
ENSG00000119778.14	ATAD2B	2	23927186	2_14	0	0.0285450786943913	10.0687058458467	4.7936354507459e-06	1.0740037950666	1
ENSG00000173960.13	UBXN2A	2	23927186	2_14	0	0.0169582420363981	5.06311392126818	1.43205149248165e-06	0.220252194952463	3
ENSG00000205639.9	MFSD2B	2	24009112	2_14	0	0.0173350178289881	5.27391671317307	1.52481678955674e-06	-0.630701088210928	2
ENSG00000119782.13	FKBP1B	2	24049526	2_14	0	0.0242986570368958	8.51787374619409	3.45202216325615e-06	-1.20338983050872	1
ENSG00000115128.6	SF3B6	2	24100740	2_14	0	0.0165651942090709	4.8382068963504	1.33672193174626e-06	0.209677419354794	1
ENSG00000115129.13	TP53I3	2	24084887	2_14	0	0.0195769540048347	6.44121509954485	2.10316346279894e-06	-0.923245614035321	1
ENSG00000176732.6	PFN4	2	24123824	2_14	0	0.0207828543153461	7.01533335578805	2.43172025129561e-06	1.00000000000014	1
ENSG00000186453.12	FAM228A	2	24174047	2_14	0	0.0187811617834784	6.04276782739956	1.89285988602481e-06	-0.291776929416696	3
ENSG00000198399.14	ITSN2	2	24360529	2_14	0	0.018047251301476	5.66023817253836	1.70375003295707e-06	-0.711583924349625	1
ENSG00000173557.14	C2orf70	2	26562410	2_15	0	0.00667213082873686	6.50591464483751	7.23990754556615e-07	0.484732824427591	1
ENSG00000084676.15	NCOA1	2	24492054	2_15	0	0.0251445848192839	25.0521736013353	1.05063045853895e-05	-4.02484472049688	1
ENSG00000138092.10	CENPO	2	24795392	2_15	0	0.0121758327432135	12.1171249324601	2.46069827553507e-06	1.93548387096758	1
ENSG00000115137.11	DNAJC27	2	24970202	2_15	0	0.037587922124095	23.8090290846167	1.49262293157244e-05	2.61652688536445	2
ENSG00000115138.10	POMC	2	25170853	2_15	0	0.00761157796448153	6.63250323461129	8.42000358088626e-07	-0.256603773585016	1
ENSG00000119772.16	DNMT3A	2	25343038	2_15	0	0.00551034148152096	4.90340949241211	4.50647309353738e-07	-0.626984126984228	1
ENSG00000138101.18	DTNB	2	25673259	2_15	0	0.0226940455691044	17.1588977089736	6.49473466856327e-06	1.44845360824747	1
ENSG00000143970.16	ASXL2	2	25878534	2_15	0	0.0114234352147695	11.8820482393168	2.2638525656821e-06	-1.41176470588225	1
ENSG00000157833.12	GAREM2	2	26165399	2_15	0	0.0176110006705348	16.1674699245941	4.74882538624144e-06	-1.7698797375545	2
ENSG00000138029.13	HADHB	2	26241540	2_15	0	0.00617776730174757	6.07998755043623	6.26461435430679e-07	-0.844262295082103	1
ENSG00000084754.10	HADHA	2	26244479	2_15	0	0.00658834874673309	6.4793660861108	7.11982311207248e-07	-0.661610597502226	2
ENSG00000173567.14	ADGRF3	2	26170127	2_15	0	0.00870875473994826	8.95085668921074	1.30011200725122e-06	0.944444444444582	1
ENSG00000157856.10	DRC1	2	26402174	2_15	0	0.0055890786910372	4.91833046042503	4.58477508411707e-07	-0.200000000000012	1
ENSG00000157884.10	CIB4	2	26625383	2_15	0	0.00552167468272902	4.77630853372997	4.39868937865459e-07	-0.119798704925907	2
ENSG00000171303.6	KCNK3	2	26696561	2_16	0	0.0109231617722064	5.0619146448064	9.22196116255333e-07	0.592105263157823	1
ENSG00000228474.5	OST4	2	27071114	2_16	0	0.0111822022832463	5.06011854363917	9.43730825961587e-07	-0.522123893805252	1
ENSG00000138080.13	EMILIN1	2	27078189	2_16	0	0.0113111020022928	5.1722901487704	9.75770993515289e-07	-0.56637168141599	1
ENSG00000138030.12	KHK	2	27087525	2_16	0	0.0240901400335707	11.7961929144376	4.73959569644606e-06	-1.29921259842489	1
ENSG00000138028.15	CGREF1	2	27119199	2_16	0	0.0238870138270939	11.4984846958461	4.58102411595482e-06	-1.16923076923114	1
ENSG00000143994.13	ABHD1	2	27119199	2_16	0	0.0238870138270939	11.4984846958461	4.58102411595482e-06	-1.16923076923114	1
ENSG00000138073.13	PREB	2	27134751	2_16	0	0.0110401260033879	4.90131085595653	9.0249828096024e-07	-0.086705202312152	1
ENSG00000138085.16	ATRAID	2	27209632	2_16	0	0.0114333231399263	6.55584390346124	1.25014730228644e-06	-1.34185153267404	2
ENSG00000138074.14	SLC5A6	2	27235922	2_16	0	0.012639074780407	8.00459954041375	1.6873881644929e-06	1.65168539325888	1
ENSG00000084774.13	CAD	2	27219036	2_16	0	0.0115616067403124	6.48646925116606	1.25079651442051e-06	1.27891156462598	1
ENSG00000115194.10	SLC30A3	2	27275976	2_16	0	0.0129556612008852	8.78302880939313	1.89785922531333e-06	1.95454545454458	1
ENSG00000163794.6	UCN	2	27302395	2_16	0	0.0151672094381969	8.19318309921439	2.07261410729823e-06	0.906293307112102	2
ENSG00000115234.10	SNX17	2	27369556	2_16	1	0.066020037775101	21.8845078648624	2.40975371670983e-05	4.11718750000123	1
ENSG00000163795.13	ZNF513	2	27381412	2_16	1	0.0892532078439847	23.1687823666288	3.4489519956982e-05	4.2047244094492	1
ENSG00000115216.13	NRBP1	2	27428508	2_16	1	0.049313527944738	20.2504442818922	1.66556173589147e-05	3.94399999999913	1
ENSG00000084734.8	GCKR	2	27497518	2_16	0	0.0125526135794434	5.95821024087121	1.24741249193153e-06	0.45936395759731	1
ENSG00000198522.13	GPN1	2	27628084	2_16	0	0.0160601032781321	13.9041128528612	3.72436059855821e-06	2.90546498190585	2
ENSG00000176714.9	CCDC121	2	27629051	2_16	0	0.0789093178925429	21.9207243657779	2.88498325035272e-05	1.80436601227451	2
ENSG00000158019.20	BRE	2	27889824	2_16	0	0.0245560918702666	12.0282950254541	4.92632916402958e-06	1.2979351032448	1
ENSG00000171174.13	RBKS	2	27891044	2_16	0	0.0141020061030276	11.689235489815	2.74933152454422e-06	2.39130434782563	1
ENSG00000213639.9	PPP1CB	2	28751600	2_17	0	0.0165151169568479	11.051112089983	3.04402169336867e-06	1.54074074074086	1
ENSG00000163806.15	SPDYA	2	28782736	2_17	0	0.0401673656702192	20.4600704355829	1.37069421556199e-05	-2.70976047806428	2
ENSG00000171103.10	TRMT61B	2	28869984	2_17	0	0.0149522533082036	10.9764693145026	2.73734425705367e-06	-1.99206349206391	1
ENSG00000189350.12	TOGARAM2	2	28957070	2_17	0	0.0105303986592074	6.90156071994564	1.21213846176016e-06	0.370929697753393	2
ENSG00000115295.19	CLIP4	2	29097582	2_18	0	0.0189614435493403	6.96513469193468	2.20272876018932e-06	-0.667801236667	2
ENSG00000171094.16	ALK	2	29884636	2_18	0	0.0153613854659269	4.9454515519139	1.26705785132705e-06	-0.174825174825221	1
ENSG00000119801.12	YPEL5	2	30166676	2_18	0	0.0159031805555668	5.27774613671214	1.39988574709506e-06	0.359060402684729	1
ENSG00000213626.11	LBH	2	30245994	2_19	0	0.012446564950644	5.21910713950007	1.08344240032286e-06	-0.278481012658139	1
ENSG00000172954.13	LCLAT1	2	30443328	2_19	0	0.0263454636397804	12.4162287933774	5.45576503526058e-06	1.54178574358872	2
ENSG00000158089.14	GALNT14	2	31005348	2_19	0	0.0119166902208944	4.80262816025783	9.54541288455669e-07	0.0212399657486982	2
ENSG00000162959.13	MEMO1	2	32011261	2_20	0	0.0271707586036442	11.4060645822211	5.16889483098063e-06	1.55445544554534	1
ENSG00000152683.14	SLC30A6	2	32165765	2_20	0	0.0145741855193837	5.42342855905161	1.31831235670134e-06	-1.04448366649148	2
ENSG00000091106.18	NLRC4	2	32264782	2_20	0	0.123842786816454	26.244649945649	5.42090262736873e-05	3.15267175572511	1
ENSG00000119820.10	YIPF4	2	32278100	2_20	0	0.0207156701323382	8.79688179173559	3.03939992646007e-06	0.963488843812837	1
ENSG00000115760.13	BIRC6	2	32356560	2_20	0	0.0301594230066148	12.4118800252713	6.24339343178461e-06	1.50923239543767	2
ENSG00000018699.11	TTC27	2	32627602	2_20	0	0.0150784127785523	5.74924353918558	1.44586065427331e-06	-0.773258296257923	2
ENSG00000171055.14	FEZ2	2	36554800	2_23	0	0.00794597223460092	4.7634140534988	6.31285017779563e-07	-0.00775193798449593	1
ENSG00000115808.11	STRN	2	36965464	2_23	0	0.0549962802198869	23.3769366325223	2.14427766186556e-05	2.5034965034965	1
ENSG00000008869.11	HEATR5B	2	37084350	2_23	0	0.00799390810106559	4.82090095296337	6.42757962912232e-07	0.211594202898522	1
ENSG00000152133.14	GPATCH11	2	37097965	2_23	0	0.02457656835886	15.5834636512746	6.38771218862452e-06	2.14960629921182	1
ENSG00000055332.16	EIF2AK2	2	37156965	2_23	0	0.00870382555040106	5.63416792505004	8.17899740502371e-07	-0.536873156342146	1
ENSG00000218739.9	CEBPZOS	2	37195255	2_23	0	0.0115072728031572	8.30480470180118	1.59390318529227e-06	1.57660996907618	4
ENSG00000115816.14	CEBPZ	2	37231568	2_23	0	0.157045163729168	33.7931839421466	8.85143703841804e-05	3.52755905511765	1
ENSG00000115825.9	PRKD3	2	37292826	2_23	0	0.0190975029716046	13.1591761854953	4.19146065190662e-06	2.15691070116903	3
ENSG00000115828.15	QPCT	2	37344154	2_23	0	0.0246698496919739	15.6198379627151	6.4269235410906e-06	2.33600000000015	1
ENSG00000119787.13	ATL2	2	38378251	2_24	0	0.0168316433881732	8.27045144810733	2.32175207955273e-06	-0.868343897657022	2
ENSG00000143891.16	GALM	2	38715882	2_24	0	0.0117840985437969	4.85477711297723	9.54170020306111e-07	0.15503875968989	1
ENSG00000163214.20	DHX57	2	38815354	2_25	0	0.0110249729728007	5.18316152898871	9.53086641605832e-07	0.350379417688813	2
ENSG00000188010.12	MORN2	2	38859284	2_25	0	0.0112050093896554	5.33816274217422	9.97617686835078e-07	0.457817264521241	3
ENSG00000214694.10	ARHGEF33	2	38882417	2_25	0	0.0105780422830175	4.787220774797	8.44595689810072e-07	-0.0842105263157827	1
ENSG00000115904.12	SOS1	2	39124428	2_25	0	0.0595295667444186	21.4376916389229	2.12848624058163e-05	-2.08436736567721	2
ENSG00000138050.14	THUMPD2	2	39778359	2_25	0	0.0138739504336288	7.38375258514745	1.7085881111549e-06	0.800243998000389	2
ENSG00000162878.12	PKDCC	2	42058435	2_26	0	0.0144744902502856	13.4399733882787	3.24460469624461e-06	1.46846743252627	2
ENSG00000143924.18	EML4	2	42166947	2_26	0	0.00615210139457012	5.25736166636856	5.39450306710234e-07	-0.434932242699355	2
ENSG00000162881.6	OXER1	2	42766026	2_26	0	0.00596319550966495	4.95953499362904	4.93264786497571e-07	-0.166930058919612	2
ENSG00000162882.14	HAAO	2	42766026	2_26	0	0.00598215036965855	4.98984053926139	4.97856404197671e-07	0.19131022452186	3
ENSG00000152518.7	ZFP36L2	2	43226582	2_27	1	0.586955979117422	39.8143543119698	0.000389767221810801	-6.3596491228079	1
ENSG00000115970.18	THADA	2	43580229	2_27	0	0.00848490856361295	8.62658518283713	1.2208046849007e-06	-0.748091603053554	1
ENSG00000223658.7	C1GALT1C1L	2	43580229	2_27	0	0.00884457927740689	7.06511446994498	1.04221300320868e-06	0.12577134759699	2
ENSG00000152527.13	PLEKHH2	2	43711619	2_27	0	0.0137621190100908	12.0642965808321	2.76915598376241e-06	-1.52538182843558	2
ENSG00000138036.18	DYNC2LI1	2	43774046	2_27	0	0.0198149644214899	15.4102190231694	5.09286558152457e-06	-1.92227799687244	2
ENSG00000138075.11	ABCG5	2	43816254	2_27	0	0.00949001141639394	8.14694612673768	1.28950100491164e-06	1.14609341202666	2
ENSG00000138095.18	LRPPRC	2	43995992	2_27	0	0.0102293327158742	9.36361629956729	1.59753734429769e-06	1.23943661971888	1
ENSG00000138078.15	PREPL	2	44361802	2_28	0	0.0105600430439917	5.31708033242332	9.36481097765932e-07	-0.571428571428412	1
ENSG00000143919.14	CAMKMT	2	44361802	2_28	0	0.0103769034665993	5.14971507236639	8.91273682579807e-07	-0.310765820765843	2
ENSG00000170577.7	SIX2	2	45009664	2_28	0	0.012092438046774	6.61381847393523	1.33390913735963e-06	-0.596774193548428	1
ENSG00000068784.12	SRBD1	2	45607790	2_28	0	0.0135775709011262	7.72305348184254	1.74892516675128e-06	-0.939243387332514	3
ENSG00000250565.6	ATP6V1E2	2	46539307	2_29	0	0.0312584065154696	12.9887667690202	6.77165554982164e-06	-1.59153357124065	2
ENSG00000119729.11	RHOQ	2	46541404	2_29	0	0.0319826466999617	13.2098059931742	7.04645926338421e-06	-1.59063442141961	3
ENSG00000151665.12	PIGF	2	46617108	2_29	0	0.0133032538639116	4.78097402623134	1.06080209462987e-06	0.0560747663551462	1
ENSG00000119878.5	CRIPT	2	46617440	2_29	0	0.0157444672797197	6.39538282090191	1.67940183072822e-06	0.783284180600022	2
ENSG00000068724.15	TTC7A	2	46913816	2_29	0	0.0151402935231877	6.02029405065342	1.5202398222525e-06	0.5466017821398	2
ENSG00000180398.11	MCFD2	2	46928080	2_29	0	0.0257867343559831	11.1343114554382	4.78872411458486e-06	1.31193816116717	3
ENSG00000119888.10	EPCAM	2	47345021	2_30	0	0.0211225530559396	11.2519205601681	3.96399568046047e-06	-1.23911856199214	3
ENSG00000095002.13	MSH2	2	47403074	2_30	0	0.0120300104849561	5.85408061714311	1.17458597334773e-06	-0.558510638297914	1
ENSG00000116062.14	MSH6	2	47785707	2_30	0	0.0111082242955894	5.09108972494631	9.43225421113034e-07	-0.24840764331203	1
ENSG00000170820.11	FSHR	2	48595242	2_31	0	0.025448427215337	15.8373071625156	6.7220601199562e-06	2.11999999999981	1
ENSG00000243244.5	STON1	2	48595242	2_31	0	0.025448427215337	15.8373071625156	6.7220601199562e-06	-2.11999999999981	1
ENSG00000242441.7	GTF2A1L	2	48595242	2_31	0	0.039759722793816	20.3459504673702	1.34921585562878e-05	2.41580018065507	3
ENSG00000068781.21	STON1-GTF2A1L	2	48595242	2_31	0	0.025448427215337	15.8373071625156	6.7220601199562e-06	2.11999999999981	1
ENSG00000162869.15	PPP1R21	2	48440711	2_31	0	0.00932891108766687	5.02374822710771	7.81661866629616e-07	-0.0415006258221106	2
ENSG00000138039.14	LHCGR	2	48666193	2_31	0	0.0140702965291637	8.70398044558362	2.0425902872626e-06	0.70104751843116	4
ENSG00000179915.22	NRXN1	2	51005739	2_33	0	0.0232438855986965	7.40236501118217	2.86971872308008e-06	0.875912408759243	1
ENSG00000143942.4	CHAC2	2	53767465	2_36	0	0.00690777056537495	5.05577620873374	5.82486483309937e-07	-0.26746987951805	1
ENSG00000068912.13	ERLEC1	2	53794088	2_36	0	0.00787877468805265	6.31244087470261	8.29499464340041e-07	-0.484848484848361	1
ENSG00000115239.21	ASB3	2	53787166	2_36	0	0.00678931299255525	4.89054301917777	5.5378733526951e-07	-0.17231644195115	2
ENSG00000119737.5	GPR75	2	53860333	2_36	0	0.0102340252923712	8.81305880121021	1.50429585660957e-06	1.03256331368798	2
ENSG00000068878.14	PSME4	2	53971924	2_36	0	0.00795638930783116	6.40614011686571	8.50104987412622e-07	-0.758260085102336	2
ENSG00000170634.12	ACYP2	2	53962826	2_36	0	0.00671003162183115	4.77834295669299	5.34763786369633e-07	-0.166964428834867	4
ENSG00000177994.15	C2orf73	2	54330223	2_36	0	0.00714412657923069	5.37718070146711	6.40713504189294e-07	0.330222474626628	2
ENSG00000115306.15	SPTBN1	2	54456574	2_36	0	0.0235671430360618	16.8107978383488	6.60777686019455e-06	1.9704275355747	2
ENSG00000214595.11	EML6	2	54689195	2_36	0	0.00817764435236268	6.66827564042437	9.09498250928398e-07	-0.943116662099423	3
ENSG00000115310.17	RTN4	2	55094338	2_36	0	0.00856133128158421	7.10654707404513	1.01475230196763e-06	0.833333333333214	1
ENSG00000163001.11	CFAP36	2	55521949	2_36	0	0.0409651458589768	22.1456649430513	1.51308503516875e-05	-2.14379084967278	1
ENSG00000275052.4	PPP4R3B	2	55619377	2_36	0	0.00745122764013462	5.77930680010942	7.18230241169393e-07	0.344827586207019	1
ENSG00000115380.19	EFEMP1	2	55923714	2_36	0	0.00732399435937559	5.61474605437468	6.85864343305477e-07	-0.4180327868853	1
ENSG00000055813.5	CCDC85A	2	56183915	2_37	0	0.013553893428921	4.80580190216099	1.08640070087556e-06	0.0968660968660172	1
ENSG00000028116.16	VRK2	2	57907323	2_39	0	0.0073832120857017	5.94580005580425	7.3217644030188e-07	0.380228715715561	2
ENSG00000119866.20	BCL11A	2	60554901	2_40	0	0.0655939088653013	22.024211703771	2.40948368885578e-05	-2.08000000000088	1
ENSG00000162928.8	PEX13	2	61017275	2_40	0	0.0109599890542366	13.3955175520237	2.44866697376476e-06	3.12883435582637	1
ENSG00000162927.13	PUS10	2	61017315	2_40	0	0.011606448794618	11.6927229524518	2.26347199188229e-06	-2.68822037563072	2
ENSG00000162929.13	KIAA1841	2	61065721	2_40	0	0.0109303845242487	9.56117132477653	1.74303716133275e-06	2.20202020202043	1
ENSG00000237651.6	C2orf74	2	61145163	2_40	0	0.0112359133067621	30.0852977131744	5.63797049407668e-06	5.65600000000012	1
ENSG00000173209.22	AHSA2	2	61177077	2_40	0	0.0106297669623106	16.4563263399806	2.91753947078285e-06	-3.96443388101376	3
ENSG00000082898.16	XPO1	2	61538854	2_40	0	0.0198306574053512	9.78232322222506	3.23548377084171e-06	0.304093567251547	1
ENSG00000170264.12	FAM161A	2	61854233	2_40	0	0.0108152706496905	5.30052686011215	9.56129102157664e-07	0.784201397265442	3
ENSG00000115484.14	CCT4	2	61889168	2_40	0	0.0107143123368887	4.90776632538985	8.77017550689517e-07	0.23287671232872	1
ENSG00000186889.9	TMEM17	2	62506118	2_41	0	0.0148425524457253	4.81786761883314	1.19267896674438e-06	0.451034447119408	2
ENSG00000115504.14	EHBP1	2	62676052	2_41	0	0.0193457147580045	7.43357851049486	2.3985170955062e-06	-1.18320610687012	1
ENSG00000014641.17	MDH1	2	63588667	2_41	0	0.0151045076933199	4.94211410178635	1.24502894527239e-06	-0.284722222222249	1
ENSG00000169764.15	UGP2	2	63841144	2_41	0	0.0162332902760662	5.66556312589264	1.53394484046887e-06	-0.385906040268418	1
ENSG00000143952.19	VPS54	2	64017407	2_41	0	0.0153829378304013	5.15625302221719	1.32292008737238e-06	0.32541940422561	2
ENSG00000197329.11	PELI1	2	64144184	2_41	0	0.0360337362258401	13.3470102401631	8.02145948592531e-06	-1.65280846100945	2
ENSG00000119862.12	LGALSL	2	64453888	2_42	0	0.0132235806458857	6.26475367799497	1.38169814179455e-06	-0.645161290322587	1
ENSG00000119844.15	AFTPH	2	64524123	2_42	0	0.023681512565634	11.8561429261565	4.68287935830225e-06	1.3250883392225	1
ENSG00000179833.4	SERTAD2	2	64620176	2_42	0	0.0113509570635622	4.80288825552442	9.09274619636487e-07	0.0935251798561362	1
ENSG00000115902.10	SLC1A4	2	64975602	2_42	0	0.0113080549646746	4.76664834380387	8.9900297661673e-07	0.021907313585251	2
ENSG00000011523.13	CEP68	2	65056838	2_42	0	0.018463371148309	9.46471814136985	2.91459886015386e-06	-1.18604651162835	1
ENSG00000138069.16	RAB1A	2	65129770	2_42	0	0.0118454164315951	5.21099129087447	1.02951051356511e-06	-0.418732782369031	1
ENSG00000138071.13	ACTR2	2	65268753	2_42	0	0.0884108921266429	24.6636105128621	3.63682607286253e-05	2.4863387978147	1
ENSG00000143995.19	MEIS1	2	66772534	2_43	0	0.0125890586396354	5.83969298012886	1.22614936311539e-06	0.463235294117641	1
ENSG00000143971.7	ETAA1	2	67397667	2_44	0	0.014894309128041	9.25130188921928	2.29817619585472e-06	0.981320750127602	2
ENSG00000197223.11	C1D	2	68067194	2_45	0	0.050410423607705	17.1333413865703	1.44053070886207e-05	1.6477425504621	2
ENSG00000243667.6	WDR92	2	68157965	2_45	0	0.0162945156248944	6.2410401490351	1.69612766189178e-06	-0.697674418604857	1
ENSG00000115946.7	PNO1	2	68157965	2_45	0	0.0164092867119585	6.30835010020793	1.72649608008613e-06	0.740477891109219	2
ENSG00000221823.10	PPP3R1	2	68250817	2_45	0	0.0194518621904642	7.94051336113571	2.57614242911339e-06	0.877171828569112	2
ENSG00000119865.8	CNRIP1	2	68320518	2_45	0	0.0200118856567294	8.21305623337734	2.74127695239315e-06	0.869611665870407	2
ENSG00000115956.9	PLEK	2	68365568	2_45	0	0.0300117774222349	12.1124476723795	6.06294650469371e-06	1.55905511811064	1
ENSG00000169621.9	APLF	2	68462021	2_45	0	0.0141277240069536	4.87337549877298	1.14831802840226e-06	0.139175257731978	1
ENSG00000169618.6	PROKR1	2	68644398	2_45	0	0.0141836486606359	4.91123796281801	1.16182053393912e-06	0.290839005083188	2
ENSG00000163219.11	ARHGAP25	2	68679529	2_45	0	0.0152387171203202	5.59880446865868	1.42299643927939e-06	0.396739130434845	1
ENSG00000169604.19	ANTXR1	2	69012709	2_46	0	0.0420163577887418	16.1233702584719	1.12988524032275e-05	1.65397923875405	1
ENSG00000198380.12	GFPT1	2	69379204	2_46	0	0.0129243215751078	4.77897173946893	1.03015440330985e-06	0.0603730751014111	2
ENSG00000169599.12	NFU1	2	69423598	2_46	0	0.0146737942798107	5.99510119629345	1.46723287757988e-06	0.598901098900964	1
ENSG00000115977.18	AAK1	2	69664778	2_46	0	0.0160004898148822	6.82478104180377	1.82130259266111e-06	-0.822695035461195	1
ENSG00000087338.4	GMCL1	2	69829233	2_46	0	0.0245285894322892	10.9276493579098	4.47053429224591e-06	-1.56962025316459	1
ENSG00000244617.2	ASPRV1	2	69963156	2_46	0	0.0380518469708763	15.1636052546869	9.62361670327271e-06	1.7857173490112	2
ENSG00000115998.7	C2orf42	2	70248695	2_46	0	0.0146915936311387	6.00671786814493	1.47185913197267e-06	0.567999999999996	1
ENSG00000116005.11	PCYOX1	2	70255319	2_46	0	0.0148562643234073	6.11353518908397	1.51482386909757e-06	0.77272727272768	1
ENSG00000143977.13	SNRPG	2	70293743	2_46	0	0.0132808791350787	5.03959781687876	1.11630484339399e-06	0.126183271453218	2
ENSG00000035141.7	FAM136A	2	70301695	2_46	0	0.0159909816003631	6.81908190818124	1.81870029062653e-06	-0.894736842105004	1
ENSG00000183733.6	FIGLA	2	70888369	2_47	0	0.00926006243325939	4.90436040816855	7.57454235115938e-07	0.157894736842109	1
ENSG00000075340.22	ADD2	2	70767997	2_47	0	0.00916965480783793	4.81054890636999	7.35711808590074e-07	-0.164965068914935	2
ENSG00000152672.7	CLEC4F	2	70886266	2_47	0	0.0105749228931954	6.17426300963663	1.08898636104568e-06	-0.689450066147753	2
ENSG00000116031.8	CD207	2	70884060	2_47	0	0.0105814095763959	6.18012961667033	1.09068970610943e-06	-0.690170548286499	2
ENSG00000116039.11	ATP6V1B1	2	70592974	2_47	0	0.0236255829828428	13.8823639476949	5.47023602655722e-06	-1.62690406449719	2
ENSG00000144043.11	TEX261	2	70975947	2_47	0	0.0262199767053215	14.8850173415599	6.50941187774584e-06	-1.61490002672169	3
ENSG00000124357.12	NAGK	2	71063928	2_47	0	0.0092801611800406	4.92509134120108	7.62307011237526e-07	-0.187050359712225	1
ENSG00000124370.10	MCEE	2	71130580	2_47	0	0.0180026857069312	11.2712374593278	3.38430117431606e-06	1.31561650346902	2
ENSG00000124383.8	MPHOSPH10	2	71130504	2_47	0	0.0167040741185724	10.5529931414344	2.94007337937699e-06	1.10523024032311	2
ENSG00000003137.8	CYP26B1	2	72150255	2_47	0	0.0393307505528823	18.7991113051798	1.23318904775072e-05	-1.93855932203245	1
ENSG00000135631.16	RAB11FIP5	2	73156338	2_48	0	0.0157352268444302	7.09693065324667	1.86253170985917e-06	0.813278008298557	1
ENSG00000135632.11	SMYD5	2	73214257	2_48	0	0.015589090658105	7.00748106384852	1.82197670979683e-06	-0.730000000000093	1
ENSG00000135624.15	CCT7	2	73234064	2_48	0	0.0123397150527613	4.76819684494886	9.81339799892329e-07	-0.0373831775701018	1
ENSG00000144035.3	NAT8	2	73642539	2_48	0	0.0127564248321177	5.08619005480776	1.08213554907717e-06	0.387610616027226	2
ENSG00000144034.14	TPRKB	2	73737087	2_48	0	0.0135898271521988	5.69228667372437	1.29021118462696e-06	0.514277540571115	2
ENSG00000144048.10	DUSP11	2	73780009	2_48	0	0.0144336881020412	6.26943684318547	1.50926657387769e-06	-0.623076923076883	1
ENSG00000124356.15	STAMBP	2	73829050	2_48	0	0.0147619760215513	6.48494765149093	1.59665496493028e-06	-0.636023406894685	2
ENSG00000114956.19	DGUOK	2	73966180	2_48	0	0.0130724687735247	5.32054803343194	1.16004299789978e-06	0.377777777777809	1
ENSG00000163170.11	BOLA3	2	74148330	2_48	0	0.0126443543491819	5.00169586236727	1.05480952733807e-06	-0.147980113121406	2
ENSG00000114978.17	MOB1A	2	74179099	2_48	0	0.0361349736195541	15.0961092064539	9.09814546980535e-06	-1.62626262626204	1
ENSG00000188687.17	SLC4A5	2	74361478	2_48	0	0.0377325175831401	15.5145082535666	9.7636882344259e-06	-1.72310491353364	2
ENSG00000204843.12	DCTN1	2	74372241	2_48	0	0.080744186918883	22.9338999237352	3.08851193725675e-05	2.18509615384569	1
ENSG00000284308.1	C2orf81	2	74421241	2_48	0	0.0146685159358768	6.42408396278819	1.57165598648313e-06	-0.715789473684595	1
ENSG00000005448.16	WDR54	2	74421241	2_48	0	0.0146685159358768	6.42408396278818	1.57165598648313e-06	0.715789473684594	1
ENSG00000114993.16	RTKN	2	74442199	2_48	0	0.0167439278818511	7.6927332292761	2.14831579974513e-06	-0.978991596638437	1
ENSG00000239779.6	WBP1	2	74458316	2_48	0	0.02546673267885	11.7212873170809	4.97861618753597e-06	-1.34329602425253	2
ENSG00000115275.11	MOGS	2	74467114	2_48	0	0.0142433443376813	6.14224058233764	1.45914651532123e-06	-0.655367231638611	1
ENSG00000135637.13	CCDC142	2	74483364	2_48	0	0.0143666452916797	6.22482790282988	1.49156719785358e-06	0.672316384180884	1
ENSG00000115282.19	TTC31	2	74483364	2_48	0	0.0143666452916797	6.22482790282988	1.49156719785358e-06	-0.672316384180884	1
ENSG00000179528.15	LBX2	2	74502935	2_48	0	0.0138288272610648	5.85928904525733	1.35142011907722e-06	-0.611732003642711	2
ENSG00000115289.13	PCGF1	2	74506707	2_48	0	0.108757972449715	25.8867688524905	4.69568606446504e-05	-2.43483671316129	2
ENSG00000115317.11	HTRA2	2	74530427	2_48	0	0.0266140976798243	12.1455573069251	5.39124787001365e-06	1.36574074074065	1
ENSG00000115325.13	DOK1	2	74548714	2_48	0	0.0124094239969796	4.82212943293907	9.98046078050198e-07	0.158602150537632	1
ENSG00000159399.9	HK2	2	74872350	2_48	0	0.116157337681404	26.5447896069377	5.14263904140448e-05	2.4409937888191	1
ENSG00000115350.11	POLE4	2	74958729	2_48	0	0.0123333872297272	4.76328612697671	9.79826413763052e-07	0.0414224684634625	2
ENSG00000115353.10	TACR1	2	75155648	2_48	0	0.0123633988850519	4.78655495983005	9.87008827219549e-07	-0.149606299212578	1
ENSG00000115363.13	EVA1A	2	75569460	2_49	0	0.0205798545132064	7.48784429177479	2.57015437967657e-06	0.784200385356688	1
ENSG00000115364.13	MRPL19	2	75656150	2_49	0	0.0166295867948816	5.44222566743537	1.5094478391839e-06	0.279720279720271	1
ENSG00000005436.13	GCFC2	2	75711125	2_49	0	0.0236150410963315	8.81014291971227	3.4700182983398e-06	0.873745578770001	2
ENSG00000176204.13	LRRTM4	2	77592858	2_50	0	0.0180385618562989	4.77319613474221	1.43605573542362e-06	-0.0966386554621256	1
ENSG00000143954.12	REG3G	2	79025902	2_51	0	0.013140519622127	4.76683684528087	1.04472727289376e-06	0.0115482490453835	2
ENSG00000162951.10	LRRTM1	2	80343381	2_52	0	0.0221578064138925	8.12437932936646	3.00245883571779e-06	0.932098765432207	1
ENSG00000163541.11	SUCLG1	2	84459875	2_54	0	0.00516844192638932	6.94048097717171	5.98286653296892e-07	-0.743902439024419	1
ENSG00000115423.18	DNAH6	2	84482091	2_54	0	0.00621567276690727	8.70212183382778	9.02138894488258e-07	-0.991554136507086	2
ENSG00000034510.5	TMSB10	2	84905643	2_54	0	0.00601940093583697	8.39570669110652	8.42889482686914e-07	-0.941666666666577	1
ENSG00000186854.10	TRABD2A	2	84906737	2_54	0	0.00594592741710553	8.27843063433602	8.20970823745432e-07	-0.904422012326335	3
ENSG00000176407.17	KCMF1	2	84964442	2_54	0	0.00413060986988456	4.801222960456	3.30770034324198e-07	-0.0201207907260235	2
ENSG00000152291.13	TGOLN2	2	85328087	2_54	0	0.00992686690947453	13.17630179735	2.18155335159137e-06	-1.40615384615391	1
ENSG00000115459.17	ELMOD3	2	85371898	2_54	0	0.0118255524277141	14.8508637199856	2.9290936424025e-06	1.49999999999948	1
ENSG00000042493.15	CAPG	2	85414064	2_54	0	0.00603306722539665	8.41736018113102	8.4698200098638e-07	0.934546842922036	3
ENSG00000168906.12	MAT2A	2	85539422	2_54	0	0.00847947293554075	11.6694348168163	1.65036036996932e-06	1.31617647058773	1
ENSG00000115486.11	GGCX	2	85561052	2_54	0	0.0078441976999114	10.9250851700795	1.42933315480217e-06	1.08476389458641	3
ENSG00000168899.4	VAMP5	2	85584469	2_54	0	0.00744111731809682	10.4210544155365	1.29333169578661e-06	-1.2003744278356	2
ENSG00000115523.16	GNLY	2	85685839	2_54	0	0.0064967236484349	9.12446754039542	9.88694298398245e-07	0.910684545612814	2
ENSG00000168874.12	ATOH8	2	85751663	2_54	0	0.00548107020422595	7.50115091502011	6.85730353048334e-07	0.799999999999997	1
ENSG00000115525.17	ST3GAL5	2	85904899	2_54	0	0.00861881000049902	11.8252286370897	1.69987489093077e-06	-1.48387096774248	1
ENSG00000068654.15	POLR1A	2	86105533	2_54	0	0.00605350652778391	8.44966121352772	8.53112719343072e-07	-0.98340784905991	2
ENSG00000132300.18	PTCD3	2	86116498	2_54	0	0.0174764610604411	18.5935757160712	5.41971582928234e-06	1.88247863247783	1
ENSG00000132305.20	IMMT	2	86195484	2_54	0	0.0127205539460719	15.5493277697746	3.29896530381059e-06	1.68803033204244	3
ENSG00000132313.14	MRPL35	2	86199443	2_54	0	0.00445065344057616	5.51335633239126	4.09260608934395e-07	0.452578385813851	2
ENSG00000068615.17	REEP1	2	86208944	2_54	0	0.0624687294328685	30.9054417518291	3.22001380789281e-05	2.81599999999921	1
ENSG00000115548.16	KDM3A	2	86438385	2_54	0	0.00424836228830894	5.0694435757973	3.59204645164489e-07	0.299999999999983	1
ENSG00000115561.15	CHMP3	2	86563844	2_54	0	0.00471039240649063	6.0546861463687	4.75673360033676e-07	0.567073598180225	2
ENSG00000172086.7	KRCC1	2	88047780	2_55	0	0.0236263185668831	11.6192096600585	4.5786004790758e-06	1.31288145579805	2
ENSG00000115593.14	SMYD1	2	88070279	2_55	0	0.0122803012452838	5.34165302374196	1.09406922093054e-06	0.32554172700169	2
ENSG00000163586.9	FABP1	2	88129315	2_55	0	0.0121047361047117	5.20380204143824	1.05059710213603e-06	-0.288000000000076	1
ENSG00000144115.16	THNSL2	2	88168057	2_55	0	0.0116233606633194	4.81537327350746	9.33516024592394e-07	0.13963110985245	3
ENSG00000172071.11	EIF2AK3	2	88633362	2_55	0	0.0263539043088414	12.6705514329458	5.56929966482824e-06	-1.58593750000053	1
ENSG00000249715.10	FER1L5	2	96633212	2_57	0	0.0122297334680594	4.76317542955137	9.715690572414e-07	0.186567164179093	1
ENSG00000144029.11	MRPS5	2	95149561	2_57	0	0.0137049394707235	5.8537722024926	1.33805216589497e-06	0.567901234568231	1
ENSG00000144026.11	ZNF514	2	95125518	2_57	0	0.0512715879862031	18.5695755300931	1.58795741224146e-05	-2.12113472541778	4
ENSG00000155066.15	PROM2	2	95283239	2_57	0	0.0432806366595172	16.923886564611	1.22166983883419e-05	-1.98304814061429	2
ENSG00000186281.12	GPAT2	2	96070820	2_57	0	0.0213525079833686	10.1074288118879	3.59956225957213e-06	1.38448529647732	2
ENSG00000158050.4	DUSP2	2	96145593	2_57	0	0.0193896355898013	9.18113804642683	2.96910987907795e-06	-1.21846153846178	1
ENSG00000144021.2	CIAO1	2	96268766	2_57	0	0.0152666258929369	6.88777813124887	1.75380909590754e-06	0.77519379844945	1
ENSG00000198885.9	ITPRIPL1	2	96325754	2_57	0	0.0170337010739168	7.93791638757632	2.25515110655504e-06	-0.777777777777834	1
ENSG00000121152.9	NCAPH	2	96338620	2_57	0	0.0125610102958202	5.01906521932965	1.05149573686797e-06	0.208494208494323	1
ENSG00000114988.11	LMAN2L	2	96734587	2_57	0	0.0127746539576017	5.18054837591664	1.10378626036911e-06	-0.259316825528364	3
ENSG00000158158.11	CNNM4	2	96762583	2_57	0	0.0131449179938423	5.45416012214382	1.19576509049595e-06	-0.316301812302649	2
ENSG00000168763.15	CNNM3	2	96819373	2_57	0	0.0143334521269628	6.28335539688295	1.50211274376495e-06	-0.917748917748241	1
ENSG00000168758.10	SEMA4C	2	96869566	2_57	0	0.0206027439547868	9.7640019890849	3.35515841278158e-06	-1.52873079319786	2
ENSG00000168754.14	FAM178B	2	96907061	2_57	0	0.0173644700856573	8.12246489800194	2.35239085916834e-06	0.502645502645548	1
ENSG00000144199.11	FAHD2B	2	97095539	2_57	0	0.0276679002899723	12.6002862075281	5.81455814025052e-06	1.80000000000011	1
ENSG00000196912.12	ANKRD36B	2	97589830	2_57	0	0.0508737658785992	18.4938057532634	1.56920717196626e-05	-2.36641221374051	1
ENSG00000115073.7	ACTR1B	2	97658891	2_57	0	0.0214439055132585	10.1484776532076	3.62965118166018e-06	1.53851361874772	2
ENSG00000228486.10	LINC01125	2	97663552	2_57	0	0.012443399174501	4.92899509483506	1.02295734433327e-06	0.317744154057863	1
ENSG00000115085.13	ZAP70	2	97713755	2_57	0	0.0892101435175184	23.999064247741	3.57082570146458e-05	-2.54999999999976	1
ENSG00000075568.16	TMEM131	2	97995803	2_57	0	0.0124257424283497	4.91539787274499	1.01868785795799e-06	0.0402684563758325	1
ENSG00000144191.11	CNGA3	2	98345690	2_57	0	0.0157087095894962	7.16145626086503	1.87629862467782e-06	-0.740740740740591	1
ENSG00000185674.9	LYG2	2	99254906	2_58	0	0.0134267511113413	8.10881226155062	1.81588478483635e-06	1.09486438616563	2
ENSG00000040933.15	INPP4A	2	98444410	2_58	0	0.0595202232091905	22.474994556159	2.23112679521645e-05	-2.43884892086274	1
ENSG00000115446.11	UNC50	2	98608535	2_58	0	0.0322652952489643	16.5340141628762	8.8976241075397e-06	2.07142857142796	1
ENSG00000071073.12	MGAT4A	2	98703099	2_58	0	0.016316539169547	9.97692179029046	2.71509306974634e-06	-1.18920924596293	2
ENSG00000196872.11	KIAA1211L	2	98912262	2_58	0	0.0094786965125494	4.77653796630339	7.55130406178757e-07	0.144469525959376	1
ENSG00000135951.14	TSGA10	2	99155070	2_58	0	0.0103304916099343	5.59957848001561	9.64798080407124e-07	0.440968330199415	2
ENSG00000144182.16	LIPT1	2	99155218	2_58	0	0.0105204375094174	5.7738772861621	1.01312132321685e-06	0.498378428215084	2
ENSG00000158411.11	MITD1	2	99180175	2_58	0	0.010167428472785	5.44738150894584	9.23759725406182e-07	-0.395348837209129	1
ENSG00000144214.9	LYG1	2	99287422	2_58	0	0.00947186279322676	4.76964054536353	7.53496352697677e-07	-0.0571341559494977	3
ENSG00000115514.11	TXNDC9	2	99438571	2_58	0	0.00946621600745246	4.76393808251499	7.52146820808509e-07	-0.0736842105263423	1
ENSG00000135945.9	REV1	2	99488850	2_58	0	0.0107413681667508	5.97270291567544	1.07001686154904e-06	0.588268577399166	2
ENSG00000144218.18	AFF3	2	100143348	2_58	0	0.023726570847703	13.572130892505	5.37085119627931e-06	-1.88356164383656	1
ENSG00000170500.12	LONRF2	2	100290666	2_58	0	0.0196340625565097	11.7529029277273	3.84871209873049e-06	-1.13690476190497	1
ENSG00000115526.10	CHST10	2	100417235	2_58	0	0.00994040815831876	5.23139845878349	8.67325515271071e-07	-0.44354838709662	1
ENSG00000115539.13	PDCL3	2	100562583	2_58	0	0.0108576257309736	6.0757117650963	1.10025192045447e-06	-0.629376540949913	4
ENSG00000204634.12	TBC1D8	2	101118471	2_58	0	0.0109008857698439	6.11375708761716	1.11155274007519e-06	-0.434108527131698	1
ENSG00000158435.7	CNOT11	2	101252764	2_59	0	0.00947119674125418	5.80623157867147	9.17190012957292e-07	0.120000000000004	1
ENSG00000163162.8	RNF149	2	101303817	2_59	0	0.013795752527083	8.84334503675519	2.03480160179266e-06	0.384211535104224	2
ENSG00000196460.12	RFX8	2	101313452	2_59	0	0.0284865868746196	18.5311338735208	8.80445577619388e-06	-2.40964914552722	3
ENSG00000071054.16	MAP4K4	2	101699471	2_59	0	0.0198148839555473	12.1941386378215	4.02997885228228e-06	0.976190476190435	1
ENSG00000115590.13	IL1R2	2	101991888	2_59	0	0.0504881238966253	24.8224479100207	2.0902293735488e-05	2.72310405643689	1
ENSG00000115598.9	IL1RL2	2	102186984	2_60	0	0.00704942518199225	4.9127603326813	5.77616231670967e-07	-0.192857142857106	1
ENSG00000115602.16	IL1RL1	2	102310521	2_60	1	0.409554049857781	33.2320249633501	0.000227001190998798	6.70731707317206	1
ENSG00000115604.10	IL18R1	2	102310670	2_60	0	0.0082586743142109	10.7171810489564	1.47621975498714e-06	3.80390411764615	3
ENSG00000115607.9	IL18RAP	2	102418584	2_60	2	0.670258284343005	30.0192094982916	0.000335584232961258	-6.38163106992259	2
ENSG00000135953.10	MFSD9	2	102714331	2_60	0	0.00787798291328823	6.14558985529295	8.07492901113721e-07	-0.669354838709818	1
ENSG00000170417.15	TMEM182	2	102738292	2_60	0	0.00803395573000076	6.18032736830826	8.28134771151003e-07	-0.592000000000031	1
ENSG00000135972.8	MRPS9	2	105041763	2_62	0	0.0130262457670045	4.84925763363475	1.05354873865018e-06	-0.183074166716818	2
ENSG00000135966.12	TGFBRAP1	2	105330280	2_62	0	0.0152187839674285	6.33966331463155	1.60918602351034e-06	-0.669354838709728	1
ENSG00000135974.9	C2orf49	2	105338262	2_62	0	0.0129773797431716	4.81326548748609	1.04180619503659e-06	0.109289617486323	1
ENSG00000115641.18	FHL2	2	105429783	2_62	0	0.0129242737723643	4.77399755229842	1.02907836206785e-06	0.102409638554224	1
ENSG00000071051.13	NCK2	2	105737706	2_63	0	0.0156565064320849	5.05782063509349	1.32074322106965e-06	-0.210884353741385	1
ENSG00000119147.9	C2orf40	2	106020971	2_63	0	0.0245486773759922	9.3769289233112	3.83927152652695e-06	-1.05529431906344	5
ENSG00000115652.14	UXS1	2	106194693	2_63	0	0.0152450326996765	4.80252074327375	1.22111823093355e-06	-0.0873180873181017	1
ENSG00000144057.15	ST6GAL2	2	106839012	2_64	0	0.0127540525712835	4.78771389384003	1.01844246206949e-06	-0.000684368959668127	2
ENSG00000115665.8	SLC5A7	2	108028702	2_65	0	0.0151828074990423	5.26046462453708	1.33209836632701e-06	-0.353146853147023	1
ENSG00000198203.9	SULT1C2	2	108287884	2_65	0	0.0275021735051213	10.967826292698	5.03092318954937e-06	1.25519415780503	2
ENSG00000198075.9	SULT1C4	2	108370475	2_65	0	0.014415515501441	4.76348390049619	1.14528872372646e-06	-0.0362233777033883	2
ENSG00000135968.20	GCC2	2	108432164	2_65	0	0.0258241107027609	10.3615437857311	4.4628259214808e-06	1.2552895026762	3
ENSG00000153201.15	RANBP2	2	108726165	2_65	0	0.0215496546394577	8.62117489205352	3.09860969545036e-06	0.926640926641313	1
ENSG00000163006.11	CCDC138	2	108786656	2_65	0	0.0248530262819637	9.99263805213434	4.14209010016921e-06	1.10493827160463	1
ENSG00000186522.14	SEPT10	2	109574715	2_65	0	0.015357550795028	5.37016201435418	1.37552806032614e-06	0.754732131762259	3
ENSG00000198142.4	SOWAHC	2	109613916	2_65	0	0.0253614397833674	10.1874078713455	4.30921045545528e-06	1.65598125037429	2
ENSG00000115008.5	IL1A	2	112784242	2_66	0	0.0242992224967875	16.9821156964207	6.88246923250853e-06	1.77037037037041	1
ENSG00000144061.12	NPHP1	2	110205149	2_66	0	0.00756837445589742	6.07868824519838	7.67313055028159e-07	0.694968553459166	1
ENSG00000169679.14	BUB1	2	110678318	2_66	0	0.00992916763175245	8.75051216306965	1.44912690979881e-06	-1.16442048517452	1
ENSG00000153094.22	BCL2L11	2	111118962	2_66	1	0.591127106007357	26.7596580684349	0.000263828397547248	4.63725490196278	1
ENSG00000153107.11	ANAPC1	2	111884781	2_66	0	0.00667769888572334	4.76343197145695	5.30526283303318e-07	0.0362318840579732	1
ENSG00000153208.16	MERTK	2	111898795	2_66	0	0.0133880862064082	11.3137515764817	2.52630187340634e-06	1.31324888841024	2
ENSG00000153214.9	TMEM87B	2	112032527	2_66	0	0.00668718804339585	4.77813528881094	5.32920078940979e-07	0.0208102756782481	2
ENSG00000144152.12	FBLN7	2	112113153	2_66	0	0.0283097770868183	18.3249872531493	8.6524726763421e-06	-2.12624890843548	3
ENSG00000144161.12	ZC3H8	2	112246520	2_66	0	0.00739971033833953	5.84182697321825	7.20980493495569e-07	0.592592592592516	1
ENSG00000188177.13	ZC3H6	2	112274635	2_66	0	0.00852050091582191	7.03122432992695	9.99208655244456e-07	0.927419354838896	1
ENSG00000169629.11	RGPD8	2	112431756	2_66	0	0.00685096142335129	4.96487177343112	5.67308987969083e-07	0.223194994046393	2
ENSG00000114999.7	TTL	2	112482606	2_66	0	0.00667796870152004	4.78297706889564	5.32724638760664e-07	0.0852468721887353	2
ENSG00000125630.15	POLR1B	2	112544150	2_66	0	0.0102849038655258	8.96453006796325	1.53775755872738e-06	1.0272229935502	2
ENSG00000125611.15	CHCHD5	2	112582142	2_66	0	0.0627159802860555	26.0486668200775	2.72473218267426e-05	-2.50000000000023	1
ENSG00000144136.10	SLC20A1	2	112646085	2_66	0	0.0278468735273947	18.2173710537355	8.46101085336147e-06	1.96319018404848	1
ENSG00000169607.12	CKAP2L	2	112765001	2_66	0	0.00915907433878438	7.96729102874509	1.21708909403416e-06	0.971677559912709	1
ENSG00000088205.12	DDX18	2	117770496	2_69	0	0.00916647412950888	4.82919956801521	7.38308002509246e-07	-0.17575757575759	1
ENSG00000125633.10	CCDC93	2	118012551	2_69	0	0.0285730062282169	15.7348494813415	7.49857318128703e-06	-1.65354330708674	1
ENSG00000125629.14	INSIG2	2	118088243	2_69	0	0.0187802949165914	11.6990513663481	3.66448679727753e-06	1.26241134751773	1
ENSG00000163064.6	EN1	2	118848184	2_69	0	0.0131674145445909	8.29494488471647	1.82168850879123e-06	0.908474576270846	1
ENSG00000019169.10	MARCO	2	118926170	2_69	0	0.00910431990213845	4.7641467004816	7.2342371402675e-07	0.0886239587086112	2
ENSG00000115107.19	STEAP3	2	119224095	2_69	0	0.0104658618806287	6.09705532867868	1.06427838198213e-06	0.508136349102564	3
ENSG00000186132.14	C2orf76	2	119320838	2_69	0	0.016284048819164	10.3307416008271	2.80578248688288e-06	-1.19200000000015	1
ENSG00000155368.16	DBI	2	119366701	2_69	0	0.0109176830415503	6.50142355294267	1.18385645829341e-06	-0.657407407406999	1
ENSG00000171227.6	TMEM37	2	119429724	2_69	0	0.0333464089365434	17.2252063081299	9.58017868751316e-06	1.72653228801974	3
ENSG00000080293.9	SCTR	2	119525231	2_69	0	0.0105785952489308	6.19955450448642	1.09382687303647e-06	-0.633416458853043	1
ENSG00000144120.12	TMEM177	2	119679105	2_69	0	0.0106826829810056	6.29323017637289	1.12127996565354e-06	0.654255319149036	1
ENSG00000088179.8	PTPN4	2	119760017	2_69	0	0.00997505894281192	5.63761316777222	9.37930911241398e-07	-0.408759124087604	1
ENSG00000115109.13	EPB41L5	2	120013281	2_69	0	0.00910452616351598	4.76436334220629	7.23473000677379e-07	-0.0522875816993593	1
ENSG00000226479.3	TMEM185B	2	120222852	2_69	0	0.013238257916715	8.34633323670822	1.84283589983478e-06	-0.887218045112583	1
ENSG00000144118.13	RALB	2	120247403	2_69	0	0.00936216909274845	5.0311873287122	7.85610129070784e-07	-0.185185185185172	1
ENSG00000163083.5	INHBB	2	120344958	2_69	0	0.0122146164754827	7.57573696821175	1.54335142828765e-06	0.788844621513869	1
ENSG00000074047.21	GLI2	2	120735673	2_70	0	0.0143763316696626	4.76849732943725	1.1433777402787e-06	0.0296296296296217	1
ENSG00000115112.7	TFCP2L1	2	121285174	2_70	0	0.0282585979935396	11.2603341943404	5.30715775090103e-06	-1.51762129154026	2
ENSG00000074054.17	CLASP1	2	121648873	2_70	0	0.0181871472092677	7.0231567569073	2.13037986910012e-06	-1.02570571932744	2
ENSG00000136732.14	GYPC	2	126607499	2_74	0	0.00990505123462748	8.26065302780001	1.36468121273312e-06	0.938199697619891	3
ENSG00000136717.14	BIN1	2	127091360	2_74	0	0.00841311821189594	6.63708900658251	9.3131101281341e-07	0.814828857711544	3
ENSG00000186684.12	CYP27C1	2	127178739	2_74	0	0.0113421656473438	9.45739262665774	1.78907073008189e-06	-1.6171875000001	1
ENSG00000163161.12	ERCC3	2	127296171	2_75	0	0.012104182057413	5.4335993338858	1.09694073359894e-06	1.12408759124107	1
ENSG00000169967.16	MAP3K2	2	127387545	2_75	0	0.17591385196485	31.5981295787552	9.27089195437278e-05	-3.48695641315638	3
ENSG00000115718.17	PROC	2	127419130	2_75	0	0.0135281108412566	6.49858089101145	1.46627620802367e-06	0.805653710247372	1
ENSG00000163166.14	IWS1	2	127526497	2_75	0	0.0118545325177631	5.23404276222011	1.03486048541623e-06	-0.204225352112647	1
ENSG00000169994.18	MYO7B	2	127635113	2_75	0	0.0117881188905935	5.18027191170119	1.01849093818463e-06	-0.0935960591132496	1
ENSG00000144230.16	GPR17	2	127645955	2_75	0	0.0897129519306819	24.8238025792584	3.71435630123213e-05	-2.71215685232809	4
ENSG00000072163.19	LIMS2	2	127648067	2_75	0	0.124484310538921	28.0893802466852	5.83199148301982e-05	-2.88245876777033	2
ENSG00000136709.11	WDR33	2	127811674	2_75	0	0.024615136457767	12.2435939366317	5.02656462937902e-06	1.16774193548368	1
ENSG00000144231.10	POLR2D	2	127857631	2_75	0	0.030642084636598	14.3537298020639	7.33572732868057e-06	1.95967795664818	2
ENSG00000136731.12	UGGT1	2	128091077	2_75	0	0.0334391095769697	15.1962422782223	8.47522075320071e-06	2.22128857844179	2
ENSG00000233087.7	WTH3DI	2	131343041	2_78	0	0.0206290898427983	7.80841791603123	2.68660130960395e-06	0.727854196133895	2
ENSG00000222014.5	RAB6C	2	129979968	2_78	0	0.021402725844675	8.16215559391996	2.91362774118534e-06	-1.06569343065657	1
ENSG00000136699.19	SMPD4	2	130182517	2_78	0	0.0164998377040981	5.66474536858581	1.5589068702021e-06	0.51145038167946	1
ENSG00000152082.13	MZT2B	2	130181715	2_78	0	0.0172286718157336	6.07933037926506	1.74689840992339e-06	0.603053435114767	1
ENSG00000136710.9	CCDC115	2	130342923	2_78	0	0.0151995112200791	4.87773729291624	1.23653989879878e-06	0.0636942675159309	1
ENSG00000136718.9	IMP4	2	130342325	2_78	0	0.0387241461985816	13.8783698759467	8.96355761752841e-06	-1.51012891344306	1
ENSG00000072135.12	PTPN18	2	130356437	2_78	0	0.0160597666301108	5.4055165945164	1.44789324054113e-06	0.468360794709881	2
ENSG00000136002.18	ARHGEF4	2	130830034	2_78	0	0.0156325462923917	5.14701746354546	1.34197823050891e-06	0.284394040175666	2
ENSG00000115762.16	PLEKHB2	2	131104358	2_78	0	0.0152241672924275	4.89327383927136	1.24249077733586e-06	-0.255319148936154	1
ENSG00000075886.10	TUBA3D	2	131475706	2_78	0	0.0607796868998337	18.2603082647294	1.85108631023016e-05	-2.37569583200602	2
ENSG00000173272.15	MZT2A	2	131493005	2_78	0	0.0317520964562006	11.9600241353389	6.33380322504075e-06	1.77439024390231	1
ENSG00000163040.14	CCDC74A	2	131527783	2_78	0	0.0283920807453409	10.8813993552021	5.15278564830126e-06	-1.67664670658716	1
ENSG00000152127.8	MGAT5	2	134116666	2_79	0	0.034893719444912	12.3346240596637	7.17849311000161e-06	-1.40972698013299	2
ENSG00000082258.12	CCNT2	2	134918338	2_80	0	0.0406939177193848	15.2676414295612	1.03624288090404e-05	-1.88590604026853	1
ENSG00000121988.17	ZRANB3	2	135530703	2_80	0	0.0161800929216642	6.38599680062816	1.72333541757616e-06	0.871134020618532	1
ENSG00000144224.16	UBXN4	2	135741666	2_80	0	0.0174835258763407	7.1290992985088	2.07885304569076e-06	-0.679580250237921	2
ENSG00000076003.4	MCM6	2	135876201	2_80	0	0.0177403915418256	7.26903400313679	2.15079989570009e-06	-1.09585257557737	2
ENSG00000115866.10	DARS	2	135985573	2_80	0	0.0138440370814162	4.89157423245987	1.12946169856188e-06	-0.410810810810884	1
ENSG00000121966.6	CXCR4	2	136122815	2_80	0	0.0289463054261583	11.9766291068411	5.78212992815584e-06	1.45833333333308	1
ENSG00000144229.11	THSD7B	2	136765297	2_81	0	0.0215931249451466	8.09771351140723	2.91633903667325e-06	0.921296296296068	1
ENSG00000150540.13	HNMT	2	137963983	2_82	0	0.0175443838598869	6.24454889715933	1.82725558122649e-06	-0.611513888719522	2
ENSG00000144228.8	SPOPL	2	138501652	2_82	0	0.0197230009484732	7.3680493115819	2.42373773805773e-06	-0.89090909090894	1
ENSG00000168702.17	LRP1B	2	142130807	2_85	0	0.0149143441120074	4.97775600692871	1.2382201576621e-06	0.190476190476257	1
ENSG00000115919.14	KYNU	2	142877384	2_85	0	0.0180677183059592	6.81711780731573	2.05430165286987e-06	0.928000000000378	1
ENSG00000121989.14	ACVR2A	2	147844091	2_88	0	0.0340985181479986	16.7335585914003	9.51664611820907e-06	-3.28358208955262	1
ENSG00000115947.13	ORC4	2	148020474	2_88	0	0.00776271005504747	4.94625068824752	6.40397450713753e-07	-0.458715596330366	1
ENSG00000204406.12	MBD5	2	148020474	2_88	0	0.00776327422238921	4.94912830324021	6.40816588218916e-07	0.462389048043295	2
ENSG00000187123.14	LYPD6	2	149332418	2_88	0	0.00914343580921972	6.3781805724829	9.72671825543468e-07	0.527559055118076	1
ENSG00000184898.6	RBM43	2	151261761	2_90	0	0.0285269176061839	14.8543451871919	7.06754309336421e-06	-2.2822580645165	1
ENSG00000123609.10	NMI	2	151289140	2_90	0	0.031571315471619	15.832164808569	8.33667911619988e-06	-2.34861354961369	2
ENSG00000080345.17	RIF1	2	151410217	2_90	0	0.0161284089482067	9.37412008205468	2.52163454163775e-06	-1.43959584641596	2
ENSG00000183091.19	NEB	2	151688808	2_91	0	0.0144112228630752	4.96647869294374	1.19373936802586e-06	0.0748987854251554	1
ENSG00000162980.16	ARL5A	2	151828599	2_91	0	0.0156073031253328	5.73065127066419	1.49173593553429e-06	-0.588911235643694	2
ENSG00000182389.19	CACNB4	2	152099291	2_91	0	0.0141430507723058	4.78649200671431	1.12906915743277e-06	-0.151385927505319	1
ENSG00000115145.9	STAM2	2	152174599	2_91	0	0.0567687898969448	18.1917592877337	1.72244135107018e-05	-3.00422293532702	2
ENSG00000157827.19	FMNL2	2	152335141	2_91	0	0.0141766144402066	4.80922799286811	1.13712445602582e-06	0.310283687943262	1
ENSG00000196504.15	PRPF40A	2	152717014	2_91	0	0.0149920010403182	5.3450238031787	1.33650119948931e-06	0.181818181818197	1
ENSG00000177917.10	ARL6IP6	2	152717752	2_91	0	0.0141117721694541	4.76529653648839	1.12158345218762e-06	0.288235294117617	1
ENSG00000177519.3	RPRM	2	153477985	2_92	0	0.0143569465462196	6.18672501540341	1.48143636843582e-06	-0.297707600388335	3
ENSG00000144278.14	GALNT13	2	153872085	2_92	0	0.0121622170993478	4.78494553880669	9.70621386185478e-07	0.0414746543778628	1
ENSG00000162989.4	KCNJ3	2	154653042	2_93	0	0.0198637512597096	10.2553480144816	3.39759631138014e-06	-1.47794117647017	1
ENSG00000115159.15	GPD2	2	156437479	2_93	0	0.0169860640761765	8.75327607351376	2.47983902231878e-06	-1.10400000000005	1
ENSG00000136542.8	GALNT5	2	157257153	2_94	0	0.0112482826252446	5.21808190184008	9.78942575405225e-07	-0.371287128712623	1
ENSG00000115170.13	ACVR1	2	157880784	2_95	0	0.0126747526709703	4.85170421861674	1.02563755697701e-06	-0.178362573099316	1
ENSG00000153237.17	CCDC148	2	158457154	2_95	0	0.0131924300707259	5.23504345588006	1.15187458860365e-06	0.323886639675966	1
ENSG00000144283.21	PKP4	2	158456221	2_95	0	0.0157296872688999	6.92057954624384	1.81561038714347e-06	-0.829852887758595	2
ENSG00000115183.14	TANC1	2	158968845	2_96	0	0.0103364231161179	10.08987100384	1.7394662155001e-06	-1.20100502512565	1
ENSG00000196151.10	WDSUB1	2	159286274	2_96	0	0.0230593052072443	17.3132395536383	6.65862659895391e-06	-1.71451537969867	3
ENSG00000136536.14	MARCH7	2	159712509	2_96	0	0.00661497134809208	5.67144335087014	6.25722355493659e-07	-0.515662971928386	2
ENSG00000241399.6	CD302	2	159795853	2_96	0	0.00605793309700287	4.88120713839283	4.931872221258e-07	0.438351592267266	2
ENSG00000054219.10	LY75	2	159903827	2_96	0	0.017407172500741	13.560195943991	3.93689927683006e-06	-1.85483870967779	1
ENSG00000153246.12	PLA2R1	2	160039386	2_96	0	0.00912244929551109	8.04530818495754	1.22409253271571e-06	-0.403425954021085	2
ENSG00000115221.10	ITGB6	2	160270221	2_96	0	0.0340068927523988	21.1438456417467	1.19925361694574e-05	2.55797101449188	1
ENSG00000153250.19	RBMS1	2	160494127	2_96	0	0.00626022410567229	7.11550133779989	7.42942992458567e-07	-1.4795611096089	2
ENSG00000136560.13	TANK	2	161137402	2_97	0	0.0135205990502518	6.92961932204402	1.56266331578022e-06	0.951649017853867	2
ENSG00000115233.11	PSMD14	2	161308497	2_97	0	0.0338027584827528	15.7376215662008	8.87260905140763e-06	1.82222222222199	1
ENSG00000197635.9	DPP4	2	162074564	2_97	0	0.0130688899449516	6.60416420588554	1.43951657329598e-06	-0.728278041073935	1
ENSG00000078098.13	FAP	2	162254424	2_97	0	0.0142870138198127	7.45778438138211	1.77709806231115e-06	0.668810289389511	1
ENSG00000115267.5	IFIH1	2	162274962	2_97	0	0.0132405600734127	6.72915541977903	1.48602809645104e-06	0.697073777614054	2
ENSG00000182263.13	FIGN	2	163614467	2_99	0	0.0103563103875296	4.90870856865561	8.47876136880158e-07	-0.209386294755183	2
ENSG00000115290.9	GRB14	2	164621393	2_100	0	0.0200984923670738	9.07970065257151	3.04365285556355e-06	1.10675806741397	2
ENSG00000169507.9	SLC38A11	2	164946589	2_100	0	0.0130710877617763	4.9539367778109	1.07999637054985e-06	-0.0340492675620984	2
ENSG00000153253.16	SCN3A	2	164970433	2_100	0	0.0128908024087611	4.82093445943892	1.03650472075345e-06	0.0620155038759832	1
ENSG00000115339.13	GALNT3	2	165796677	2_100	0	0.0178377920015301	7.93421983317253	2.36050774852889e-06	-0.989893634843793	3
ENSG00000123607.14	TTC21B	2	165860674	2_100	0	0.0162177997158194	7.02096028490704	1.89910315248169e-06	-0.732043419338842	2
ENSG00000169432.14	SCN9A	2	166375953	2_101	0	0.0176556802176713	10.8288329688561	3.18879216819887e-06	-1.21383647798801	1
ENSG00000136546.13	SCN7A	2	166498355	2_101	0	0.0160963997995652	9.94199170147414	2.66908406409405e-06	-1.09935897435944	1
ENSG00000198648.10	STK39	2	168246633	2_102	0	0.00757182579193083	4.78744856870362	6.0459540253936e-07	-0.0599078341014045	1
ENSG00000172292.14	CERS6	2	168626783	2_102	0	0.00759054819048732	4.80615889765285	6.08459074399543e-07	0.14383561643836	1
ENSG00000163072.15	NOSTRIN	2	168786836	2_102	0	0.0114460567685254	8.71322620465205	1.66339346157163e-06	-0.940374476077323	2
ENSG00000152253.8	SPC25	2	168861031	2_102	0	0.0144514770291235	10.9607492343945	2.64187694152201e-06	1.20967109869751	2
ENSG00000163093.11	BBS5	2	169512899	2_103	0	0.0170662047659305	4.90323095220426	1.39565927990003e-06	0.381679389313173	1
ENSG00000239474.6	KLHL41	2	169509786	2_103	0	0.042311389812165	13.6512170115965	9.63360348896906e-06	-1.40900195694679	1
ENSG00000138399.17	FASTKD1	2	169573525	2_103	0	0.0170795503787932	4.91071606472755	1.39888290647403e-06	0.194643799276273	2
ENSG00000138398.15	PPIG	2	169584491	2_103	0	0.0179599042985437	5.39292768211598	1.61543214403273e-06	-0.435483870967874	1
ENSG00000154479.12	CCDC173	2	169694539	2_103	0	0.0219124029423559	7.30311874833599	2.66906083942512e-06	0.930438310079022	3
ENSG00000213160.9	KLHL23	2	169694446	2_103	0	0.0196255003406717	6.24423405383142	2.04390175543644e-06	0.840000000000093	1
ENSG00000138382.14	METTL5	2	169824369	2_103	0	0.0174253823475373	5.10301685889009	1.4830965507295e-06	0.210111789490119	2
ENSG00000144357.16	UBR3	2	169827714	2_103	0	0.0179940723447057	5.41116636128497	1.62397916797371e-06	0.566929133858197	1
ENSG00000204334.7	ERICH2	2	170786382	2_104	0	0.0125571719661362	6.49382897680817	1.3600434841713e-06	-0.896946564885371	1
ENSG00000128683.13	GAD1	2	170816178	2_104	0	0.0577964357143972	21.2144200780853	2.04499535710805e-05	-2.13045867409872	2
ENSG00000115806.12	GORASP2	2	170928918	2_104	0	0.043953669208411	18.5511434303115	1.35995934048351e-05	1.80171914753231	2
ENSG00000198586.13	TLK1	2	171231129	2_104	0	0.0230381682229499	12.3154221839879	4.73213749873013e-06	1.42231075697154	1
ENSG00000123600.19	METTL8	2	171356581	2_104	0	0.0250618224913574	13.1253821752374	5.48636519850937e-06	-1.87489355296275	2
ENSG00000071967.11	CYBRD1	2	171522379	2_104	0	0.0151889907338038	8.31643129973456	2.1068131819468e-06	1.01530022067443	2
ENSG00000077380.15	DYNC1I2	2	171687403	2_104	0	0.0117352775624918	5.84577576746811	1.14418335139061e-06	-0.561151079136927	1
ENSG00000128708.12	HAT1	2	171922612	2_104	0	0.0126276787288306	6.54738415859193	1.37895931532488e-06	0.638766519823884	1
ENSG00000144355.14	DLX1	2	172077569	2_104	0	0.0379170128445963	17.1200887661572	1.08268029695784e-05	-1.90624999999992	1
ENSG00000091409.14	ITGA6	2	172427651	2_105	0	0.00502808907690944	10.5260902088191	8.8273461316488e-07	0.118119206912819	2
ENSG00000152256.13	PDK1	2	172555453	2_105	0	0.00570230078896628	7.12170378827732	6.77320365106291e-07	0.813852813852869	1
ENSG00000091436.16	MAP3K20	2	173075305	2_105	0	0.00740538330562945	9.56518622769069	1.18141118477871e-06	-1.08823529411754	1
ENSG00000144354.13	CDCA7	2	173246684	2_105	0	0.0111076208032537	13.2070436783579	2.44673404458543e-06	-1.29697436050943	2
ENSG00000172845.14	SP3	2	173965538	2_105	0	0.0721388160490747	30.942794694515	3.72296241391648e-05	2.59999999999913	1
ENSG00000138430.15	OLA1	2	174231681	2_105	0	0.00464985901406845	5.12107934475282	3.97156244524553e-07	-0.200700818227808	2
ENSG00000138433.15	CIR1	2	174396420	2_105	0	0.00455194143951143	4.87196031020719	3.69879714256669e-07	0.265973100638729	2
ENSG00000144306.14	SCRN3	2	174396420	2_105	0	0.00466747708695736	5.07827238606615	3.9532865225565e-07	-0.39393939393941	1
ENSG00000163328.13	GPR155	2	174487330	2_105	0	0.00453793368669975	4.84230790885133	3.66497192670565e-07	-0.162579446407641	2
ENSG00000115935.17	WIPF1	2	174665239	2_105	0	0.0260210107366311	20.9670849286981	9.0996004143888e-06	2.26250000000068	1
ENSG00000128656.13	CHN1	2	175004641	2_106	0	0.0151105458283053	6.37445686645241	1.60651004238178e-06	0.702753631424707	2
ENSG00000115966.16	ATF2	2	175168302	2_106	0	0.0127865656263881	4.78494803132603	1.0204488553698e-06	0.00224837876736994	2
ENSG00000154518.9	ATP5G3	2	175184841	2_106	0	0.0217973144317321	9.75825178569045	3.54760382401898e-06	-1.18315471203543	2
ENSG00000144320.13	LNPK	2	175919410	2_106	0	0.0145277396546785	5.93475483633206	1.43800679114326e-06	-0.684860459446888	2
ENSG00000128652.11	HOXD3	2	176135968	2_106	0	0.0300188586221235	12.4463520483401	6.23155398869688e-06	1.04007134731791	2
ENSG00000170166.5	HOXD4	2	176151087	2_106	0	0.0131108467198746	5.11787628532431	1.11913023513799e-06	0.41543026706243	1
ENSG00000128645.14	HOXD1	2	176188365	2_106	0	0.50652746723141	23.4840055448255	0.000198397082059957	3.72992700729817	1
ENSG00000128654.13	MTX2	2	176269444	2_106	0	0.0137086213066657	5.55308332538783	1.26966186420437e-06	-0.472972972973105	1
ENSG00000116044.15	NFE2L2	2	177392552	2_107	0	0.0533341768041068	18.3370798784098	1.63115743000173e-05	1.84645669291321	1
ENSG00000018510.13	AGPS	2	177392486	2_107	0	0.0192661194209683	8.50337394660969	2.73240852505183e-06	-1.20714285714274	1
ENSG00000196659.9	TTC30B	2	177553107	2_107	0	0.0205392134377487	9.11786761794772	3.12346897113207e-06	-1.28484848484867	1
ENSG00000197557.6	TTC30A	2	177618043	2_107	0	0.0161350421241786	6.80173668950411	1.83041693218006e-06	-0.662205543905459	2
ENSG00000204311.12	DFNB59	2	178447910	2_108	0	0.0083844605311737	5.80938663091515	8.12391762717218e-07	-0.52586206896574	1
ENSG00000079150.17	FKBP7	2	178471873	2_108	0	0.00920524745768703	6.70223433471106	1.0289995425125e-06	-0.699152542372829	1
ENSG00000155657.26	TTN	2	178831108	2_108	0	0.00858029935051063	6.03008821854572	8.62951148741759e-07	-0.615384615384598	1
ENSG00000163492.14	CCDC141	2	179049620	2_108	0	0.0170274087082839	12.5915141771518	3.57591037160823e-06	-1.67447268973501	2
ENSG00000187231.13	SESTD1	2	179264451	2_108	0	0.00839541458805848	5.82186749362517	8.15200748631923e-07	0.37573121333252	2
ENSG00000144331.18	ZNF385B	2	179860841	2_108	0	0.00839328546341944	5.81943955755402	8.14654126184869e-07	0.444180522565141	1
ENSG00000163510.13	CWC22	2	180007524	2_108	0	0.0138681674606764	10.6242589856078	2.45741119065338e-06	-1.08040201005061	1
ENSG00000170035.15	UBE2E3	2	180968140	2_109	0	0.0125712033373273	5.06453087788972	1.06188180653009e-06	-0.409090909090918	1
ENSG00000188452.13	CERKL	2	181548532	2_110	0	0.019700483125019	10.6508326716256	3.49961721424957e-06	-1.17460317460313	1
ENSG00000138434.16	SSFA2	2	181892173	2_110	0	0.0107236710210395	4.82242072593564	8.62519028470008e-07	-0.0219512195121975	1
ENSG00000150722.10	PPP1R1C	2	181953928	2_110	0	0.0120919482413904	5.97165920311308	1.20434634820398e-06	-0.498765432098467	1
ENSG00000115252.18	PDE1A	2	182425301	2_110	0	0.101961397061169	26.6398135450217	4.53030105992539e-05	-2.85483870967644	1
ENSG00000077232.17	DNAJC10	2	182725810	2_110	0	0.0107423429421961	4.83906690104024	8.67003288543529e-07	-0.135646687697149	1
ENSG00000162998.4	FRZB	2	182866669	2_110	0	0.0203235328267266	10.9498933082987	3.71166863085816e-06	-1.30967741935473	1
ENSG00000162999.12	DUSP19	2	183056737	2_110	0	0.0120302025274948	5.92265910669816	1.18836480402439e-06	0.64770036432215	3
ENSG00000163002.12	NUP35	2	183118011	2_110	0	0.0126422462017127	6.39774306755492	1.34899749812916e-06	0.658977527316405	2
ENSG00000170396.7	ZNF804A	2	184598393	2_112	0	0.00881448700395426	10.840295813791	1.59366957268844e-06	-1.2838895311814	2
ENSG00000188738.14	FSIP2	2	185425362	2_112	0	0.00523679520584042	6.10308103537954	5.33058450338262e-07	-0.874674466340281	2
ENSG00000065548.17	ZC3H15	2	186486293	2_112	0	0.00597639040860998	6.67638156979903	6.65487979351325e-07	0.224561403508731	1
ENSG00000144369.12	FAM171B	2	186669456	2_112	0	0.0740566457551987	40.5171221612956	5.00452351338322e-05	4.79957883428808	2
ENSG00000064989.12	CALCRL	2	187448790	2_112	0	0.00675962743994951	8.74166346526421	9.85546111890256e-07	1.32094594594596	1
ENSG00000003436.15	TFPI	2	187566010	2_112	0	0.00517908462979411	5.72171052152298	4.94241256536366e-07	0.664974619289304	1
ENSG00000144366.15	GULP1	2	188291903	2_112	0	0.00490928397983759	5.12308100882083	4.19478284837705e-07	0.315140907853525	2
ENSG00000168542.14	COL3A1	2	188974074	2_112	0	0.00608244999629837	7.1453559269855	7.24873995223969e-07	-0.726315789473503	1
ENSG00000204262.11	COL5A2	2	189180039	2_113	0	0.0411510682922744	16.0954129851451	1.10469743139928e-05	2.64102910523171	2
ENSG00000115368.9	WDR75	2	189443611	2_113	0	0.0127323088985909	4.81266372939076	1.0220044569883e-06	-0.333333333333414	1
ENSG00000138449.10	SLC40A1	2	189584239	2_113	0	0.0140661540872947	5.76689835914107	1.35293762071894e-06	-0.793650793650781	1
ENSG00000138381.9	ASNSD1	2	189661479	2_113	0	0.0215207794890808	9.84666298172158	3.53433064918066e-06	1.2212356788161	2
ENSG00000151687.14	ANKAR	2	189674447	2_113	0	0.0172862427264797	7.74307690385276	2.23241167519719e-06	1.00651465798058	1
ENSG00000128699.13	ORMDL1	2	189783978	2_113	0	0.0133159012542025	5.24182561623595	1.16416152071563e-06	-0.278356530609348	3
ENSG00000064933.17	PMS1	2	189784079	2_113	0	0.014741882769709	6.2164592472923	1.52846729266402e-06	-0.595163725385407	2
ENSG00000198130.15	HIBCH	2	190343621	2_113	0	0.0180622135842315	8.16437687050898	2.45954131823295e-06	-0.934306569342973	1
ENSG00000151689.12	INPP1	2	190343248	2_113	0	0.0127663436723879	4.8382218256389	1.03017833763121e-06	0.135840671822958	3
ENSG00000189362.11	NEMP2	2	190534402	2_113	0	0.012680349189035	4.7735023995541	1.00955146656841e-06	0.0718954248366089	1
ENSG00000138386.16	NAB1	2	190638342	2_113	0	0.029602715663793	12.9156292950623	6.37686511400978e-06	1.40276981191614	2
ENSG00000115419.12	GLS	2	190973788	2_113	0	0.0135901499705456	5.43709678980208	1.23239923241293e-06	0.0634920634920681	1
ENSG00000138378.17	STAT4	2	191153691	2_114	0	0.0171073890202366	10.5601298924697	3.0130968890156e-06	1.36442840684404	2
ENSG00000128641.18	MYO1B	2	191244832	2_114	0	0.0105529029233367	5.93261761072853	1.04418729635065e-06	-0.416666666666695	1
ENSG00000173559.12	NABP1	2	191677959	2_114	0	0.0179613733871814	11.0274864289217	3.30351420638021e-06	-1.36582269957934	2
ENSG00000168497.4	SDPR	2	191834973	2_114	0	0.0193600757780666	11.7472705341807	3.7931859120234e-06	-1.27972027972027	1
ENSG00000144339.11	TMEFF2	2	192200547	2_114	0	0.0316589746112904	16.4802427146611	8.70202954936637e-06	1.70588235294088	1
ENSG00000118997.13	DNAH7	2	196068834	2_116	0	0.0144630982551718	5.60493021953168	1.35204657468633e-06	0.441176470588133	1
ENSG00000081320.10	STK17B	2	196220258	2_116	0	0.0827211458653283	22.4881968474007	3.10263924422845e-05	-2.30370370370254	1
ENSG00000138411.10	HECW2	2	196594408	2_116	0	0.0175405629433912	7.45458774855856	2.18085737479568e-06	0.964743589743397	1
ENSG00000119041.10	GTF3C3	2	196799713	2_116	0	0.0473579002510414	17.0329593477745	1.34537283348391e-05	1.78816199376953	1
ENSG00000187944.2	C2orf66	2	196812479	2_116	0	0.0146159196698489	5.70564890211145	1.39088523471192e-06	-0.509803921568621	1
ENSG00000162944.10	RFTN2	2	197678432	2_117	0	0.0157913812195886	10.5184389376234	2.77033005485557e-06	-1.58064516129047	1
ENSG00000226124.6	FTCDNL1	2	199760858	2_118	0	0.0202973948812899	19.06142275714	6.45291166504122e-06	-2.76241117611048	2
ENSG00000178074.5	C2orf69	2	199910402	2_118	0	0.0100215332334885	11.7413472869092	1.96251150060361e-06	2.50624999999979	1
ENSG00000162971.10	TYW5	2	199955035	2_118	0	0.0106735148800043	11.9245545913929	2.12280319009717e-06	-2.41127740373766	2
ENSG00000162972.10	MAIP1	2	199954933	2_118	0	0.0117869781804378	13.2545854127619	2.60572592109301e-06	2.6229690413109	2
ENSG00000196141.13	SPATS2L	2	200305923	2_118	0	0.0112985299915961	12.3352196932198	2.32449671692664e-06	1.7694999502163	2
ENSG00000163535.17	SGO2	2	200510401	2_118	0	0.0145998743424455	13.6007273113252	3.31185532483638e-06	-1.30921052631589	1
ENSG00000155729.12	KCTD18	2	200490383	2_118	0	0.0251592724495474	20.8477493266292	8.74817294508618e-06	-2.46014658603633	2
ENSG00000082153.17	BZW1	2	200813068	2_119	0	0.0130149153922017	6.26625175228836	1.36022043101337e-06	-0.661870503597023	1
ENSG00000013441.15	CLK1	2	200864612	2_119	0	0.0365560416598985	16.1960960977018	9.87482968919904e-06	1.93223819301791	1
ENSG00000240344.8	PPIL3	2	200889218	2_119	0	0.024459763721173	12.3210014396973	5.02641533137462e-06	1.29447852760703	1
ENSG00000155744.9	FAM126B	2	201071138	2_119	0	0.0270362258684036	13.285076450642	5.99059872239383e-06	-1.71632653061301	1
ENSG00000119013.8	NDUFB3	2	201067007	2_119	0	0.0227467596417068	11.6226773132004	4.4094642366444e-06	-1.72297297297309	1
ENSG00000003402.19	CFLAR	2	201116120	2_119	0	0.0313302979525817	14.7060855947239	7.68460802573293e-06	-1.98920287476631	2
ENSG00000003400.14	CASP10	2	201183110	2_119	0	0.0198787095361724	10.3276592206594	3.42412959014061e-06	1.28834355828272	1
ENSG00000064012.21	CASP8	2	201328740	2_119	0	0.0223229045424468	11.4418501989914	4.25997514520508e-06	-1.70673076923141	1
ENSG00000155749.12	ALS2CR12	2	201357198	2_119	0	0.022199082540174	11.3883792960748	4.2165480593154e-06	1.3790322580643	1
ENSG00000082146.12	STRADB	2	201388316	2_119	0	0.0115048821554444	5.08561283197642	9.75855635206975e-07	-0.409090909090824	1
ENSG00000115993.12	TRAK2	2	201452337	2_119	0	0.0324522990992744	15.0456631936112	8.14360895485122e-06	-1.54115586690043	1
ENSG00000155754.14	ALS2CR11	2	201618330	2_119	0	0.0206147080111893	10.6768513456126	3.67096707588234e-06	-1.63773584905612	1
ENSG00000155755.18	TMEM237	2	201643259	2_119	0	0.0123992594111781	5.80224305450287	1.19991855495584e-06	0.338709677419394	1
ENSG00000003393.14	ALS2	2	201780819	2_119	0	0.0595298889367398	20.9324936033148	2.07833784107668e-05	2.19337016574606	1
ENSG00000138395.14	CDK15	2	201790164	2_119	0	0.0451745678715746	18.2466436471945	1.374792337623e-05	1.98484848484819	1
ENSG00000155760.2	FZD7	2	202028934	2_120	0	0.0291681443975211	15.3420573938405	7.4636713881381e-06	-1.84239605964178	2
ENSG00000055044.10	NOP58	2	202264235	2_120	0	0.00990987255928133	4.98337345450139	8.23666892096241e-07	-0.569230769230857	1
ENSG00000204217.13	BMPR2	2	202373784	2_120	0	0.0100872519751376	5.15305016781416	8.66956576934579e-07	-0.505376344086249	1
ENSG00000138439.11	FAM117B	2	202642940	2_120	0	0.157913490371429	31.9576098576948	8.41692832622875e-05	-3.47014925373258	1
ENSG00000163596.16	ICA1L	2	202871528	2_120	0	0.010519385234451	5.55437551651525	9.7450866112425e-07	1.02185792349762	1
ENSG00000138380.17	CARF	2	202912503	2_120	0	0.0118215581464484	6.67115216976673	1.3153328765399e-06	-1.17892059861693	2
ENSG00000138442.9	WDR12	2	203014780	2_120	0	0.010413295469621	5.45734344549356	9.47828106428339e-07	0.446043165467718	1
ENSG00000144426.18	NBEAL1	2	203016111	2_120	0	0.0101135868984961	5.17804056104518	8.73435348300748e-07	-0.907103825136086	1
ENSG00000119004.15	CYP20A1	2	203239523	2_120	0	0.00990081271718068	4.97458334408323	8.21462348612746e-07	-0.117834394904468	1
ENSG00000138443.15	ABI2	2	203329808	2_120	0	0.0103542863244108	5.40296206736861	9.3306563446245e-07	0.33333333333354	1
ENSG00000178562.17	CD28	2	203706103	2_120	0	0.0133923909854926	7.865577492337	1.7569072686103e-06	-1.13740458015262	1
ENSG00000163600.12	ICOS	2	203937045	2_120	0	0.0166064742196962	9.92716949754764	2.74955858924862e-06	-1.11494252873594	1
ENSG00000023228.13	NDUFS1	2	206159383	2_122	0	0.118291720203217	19.000665315611	3.74872222624419e-05	3.69841269841326	1
ENSG00000183671.12	GPR1	2	206181223	2_122	0	0.0149119869338393	6.72380144780348	1.67228579374177e-06	-1.06580205178653	3
ENSG00000204186.7	ZDBF2	2	206276156	2_122	0	0.0280059175480015	14.4240907752239	6.73749348626198e-06	-2.41269841269832	1
ENSG00000114948.12	ADAM23	2	206443099	2_122	0	0.0131919998255802	4.99083849275039	1.09810598472008e-06	0.273253375965339	2
ENSG00000138400.12	MDH1B	2	206765180	2_122	0	0.0295927239510175	12.4765554622735	6.15800092824223e-06	-1.45250347409382	3
ENSG00000118246.13	FASTKD2	2	206765614	2_122	0	0.0212606696166894	9.30536933112325	3.29967114782737e-06	-1.00992720797167	2
ENSG00000144410.4	CPO	2	206943912	2_122	0	0.0621598090718857	19.6068549802414	2.03272071996924e-05	-1.76558132678638	2
ENSG00000144401.14	METTL21A	2	207629538	2_122	0	0.0152553274657201	6.38000911348659	1.62331551379349e-06	-0.658227848101456	1
ENSG00000163249.11	CCNYL1	2	207712007	2_122	0	0.0281820353876219	12.1837370625012	5.72681269991643e-06	-1.38819320214785	1
ENSG00000163251.3	FZD5	2	207848303	2_123	0	0.0672316487598786	20.7329011197841	2.32484468178631e-05	-2.23622047244082	1
ENSG00000138413.13	IDH1	2	208266212	2_123	0	0.014932351740604	6.19334925785383	1.5424599224558e-06	-0.524911032028401	1
ENSG00000115020.16	PIKFYVE	2	208264090	2_123	0	0.0143712687810824	5.82633637444721	1.39653161509378e-06	0.525204697442392	2
ENSG00000144406.18	UNC80	2	209772023	2_124	0	0.0121332448806263	8.56734474384855	1.7337373743493e-06	-1.11369243240247	2
ENSG00000078018.19	MAP2	2	209419488	2_124	0	0.00815577420465818	4.76799016545066	6.48575665884657e-07	-0.102189781021929	1
ENSG00000197713.14	RPE	2	210002122	2_124	0	0.00837917610532069	5.02628107952085	7.02438319464726e-07	-0.242063492063392	1
ENSG00000021826.14	CPS1	2	210466153	2_124	0	0.00815489672671676	4.76696182831983	6.48366019149542e-07	0.212770089251368	3
ENSG00000030419.16	IKZF2	2	213152393	2_126	0	0.179391998395955	28.3636185019616	8.48642561303497e-05	-3.03125000000058	1
ENSG00000144451.18	SPAG16	2	213282149	2_126	0	0.0347118456376583	12.1161497793096	7.01459247230753e-06	1.58778625954179	1
ENSG00000138376.10	BARD1	2	214808273	2_127	0	0.0246854821918524	14.3383325325145	5.90337495859107e-06	1.74890193573556	2
ENSG00000138363.14	ATIC	2	215305609	2_127	0	0.010054209916444	5.36406950141886	8.99502656464805e-07	0.172988253028335	4
ENSG00000118242.15	MREG	2	216033416	2_127	0	0.0148549621973757	9.11016045880838	2.25713576776065e-06	-1.34210526315903	1
ENSG00000163449.10	TMEM169	2	216087168	2_127	0	0.0238420447058709	13.6833742453175	5.4412265537639e-06	1.58870967741928	1
ENSG00000115425.13	PECR	2	216070061	2_127	0	0.0555540412345652	21.7222471566144	2.01270679694777e-05	-2.3656957928812	1
ENSG00000138375.12	SMARCAL1	2	216412526	2_127	0	0.00946408151814815	4.89463052829485	7.72606740180446e-07	-0.188879120378396	2
ENSG00000115457.9	IGFBP2	2	216546523	2_127	0	0.0211619117965782	12.5892853067855	4.44340686232054e-06	-1.35200000000005	1
ENSG00000231672.6	DIRC3	2	217756535	2_129	0	0.0161051736654689	7.59903848449511	2.04119343001443e-06	-0.97644934989362	3
ENSG00000079308.16	TNS1	2	217804009	2_129	0	0.0531612314053713	20.0821392717571	1.7805948478756e-05	-2.28486803503577	2
ENSG00000188282.12	RUFY4	2	218034950	2_129	0	0.0135511518639992	5.83590535103017	1.31899927741107e-06	-0.340735392143348	2
ENSG00000163464.7	CXCR1	2	218166777	2_129	0	0.0375366904657173	19.738843902198	1.23577042498444e-05	2.77573529411788	1
ENSG00000163466.15	ARPC2	2	218217396	2_129	0	0.02479246825227	27.0320981629053	1.11778847423333e-05	4.74796747967471	1
ENSG00000179921.14	GPBAR1	2	218257743	2_129	0	0.0576636644451345	18.1095127749038	1.74168298600152e-05	1.4204204204209	1
ENSG00000127837.9	AAMP	2	218267658	2_129	0	0.0145489829750293	20.8650688271461	5.06305404104547e-06	-4.37063117501416	2
ENSG00000127838.13	PNKD	2	218270227	2_129	0	0.0234270156954577	27.4220839202533	1.07146386644084e-05	-4.95967741935412	1
ENSG00000135926.14	TMBIM1	2	218292256	2_129	0	0.0306857977617325	30.0067889961556	1.53573770971698e-05	-5.09401484352188	2
ENSG00000158428.3	CATIP	2	218356632	2_129	0	0.0261240840153136	20.3554547525683	8.86914972607049e-06	3.48854961832044	1
ENSG00000018280.16	SLC11A1	2	218381984	2_129	0	0.0155974902273389	7.25862107737397	1.88829113061522e-06	-0.748175182481655	1
ENSG00000135913.10	USP37	2	218568666	2_129	0	0.0264425261404075	13.6072193602585	6.00112169774829e-06	-2.04941860465124	1
ENSG00000144580.13	CNOT9	2	218568230	2_129	0	0.0174474600224076	9.85052671583043	2.86649884207198e-06	1.80462006306394	2
ENSG00000115556.13	PLCD4	2	218607609	2_129	0	0.0129804855000537	5.4187095260988	1.1731320852032e-06	0.23680561549	2
ENSG00000074582.12	BCS1L	2	218658710	2_129	0	0.0131474848287194	6.4626674275309	1.41714598723288e-06	-1.18548387096729	1
ENSG00000115568.15	ZNF142	2	218659583	2_129	0	0.0393626876042057	17.6713378083503	1.1601503572535e-05	2.34017595307811	1
ENSG00000163481.7	RNF25	2	218672514	2_129	0	0.0316880218463042	15.4589905298931	8.17026918680158e-06	-2.18823529411908	1
ENSG00000163482.11	STK36	2	218672501	2_129	0	0.0121043540251359	5.16863555627495	1.04346439281581e-06	-0.626984126984206	1
ENSG00000135912.10	TTLL4	2	218720252	2_129	0	0.0157467240278302	7.14947532082287	1.87769259337159e-06	0.535999999999937	1
ENSG00000163501.6	IHH	2	219061446	2_129	0	0.0448939428208551	17.4123142272671	1.30378010790682e-05	1.93877551020348	1
ENSG00000187736.12	NHEJ1	2	219160586	2_129	0	0.0189075893041039	8.68512670837285	2.73887634231228e-06	-0.915384615384628	1
ENSG00000213901.10	SLC23A3	2	219197951	2_129	0	0.0209910260090314	10.9027491801001	3.81706709157274e-06	1.48066298342576	1
ENSG00000144567.10	FAM134A	2	219184272	2_129	0	0.0119617401615026	4.77054564699244	9.51749211233232e-07	-0.237341772151869	1
ENSG00000115649.15	CNPPD1	2	219176733	2_129	0	0.0120943943849022	4.84918429310124	9.78166807642804e-07	0.128787878787903	1
ENSG00000115657.12	ABCB6	2	219218731	2_129	0	0.0134864468698153	5.98593080511685	1.3464472500225e-06	0.737864077670024	1
ENSG00000198925.10	ATG9A	2	219229951	2_129	0	0.013654540232017	6.10686401387644	1.39077039159619e-06	-0.75805109661404	2
ENSG00000163516.13	ANKZF1	2	219229829	2_129	0	0.0132546788753504	5.82814776788284	1.28842715781939e-06	0.557788944723712	1
ENSG00000163521.15	GLB1L	2	219249006	2_129	0	0.0154816810035896	7.45174299093948	1.92413743026602e-06	-0.951515151515223	1
ENSG00000127824.13	TUBA4A	2	219278362	2_129	0	0.0141422743675754	6.4063225684733	1.51108246661007e-06	0.650205761317217	1
ENSG00000054356.13	PTPRN	2	219309183	2_129	0	0.0190422748512566	9.3664107971528	2.97476139181682e-06	1.12820512820551	1
ENSG00000123992.18	DNPEP	2	219391349	2_129	0	0.0166661634882195	7.95094611970057	2.21011337987148e-06	-0.885482771304411	2
ENSG00000072195.14	SPEG	2	219434550	2_129	0	0.0156971580497524	7.38541124417253	1.93355183818728e-06	0.870370370370576	1
ENSG00000072182.12	ASIC4	2	219512380	2_129	0	0.0186324478623363	9.01769203830982	2.80236964395171e-06	1.02868852459079	1
ENSG00000123989.13	CHPF	2	219543916	2_129	0	0.0119593946019425	4.76410338377646	9.50277570442687e-07	0.0873015873015872	1
ENSG00000188760.10	TMEM198	2	219543916	2_129	0	0.0119593946019425	4.76410338377646	9.50277570442687e-07	0.0873015873015872	1
ENSG00000123999.4	INHA	2	219567080	2_129	0	0.0119602714404981	4.77215504684615	9.51953395206946e-07	0.0612687801010707	2
ENSG00000124006.14	OBSL1	2	219578202	2_129	0	0.0369809050833605	15.7103586533483	9.68999920251221e-06	1.68799999999989	1
ENSG00000144589.21	STK11IP	2	219597759	2_131	0	0.00602372475772617	5.08709253120271	5.11087032790994e-07	0.26256709617637	2
ENSG00000116106.11	EPHA4	2	221574191	2_131	0	0.00658281146936313	5.93475307598895	6.51589649523128e-07	0.507279657300699	2
ENSG00000163082.9	SGPP2	2	222426505	2_131	0	0.0123476356765438	11.9489693744668	2.46078890781886e-06	1.33561643835549	1
ENSG00000152056.16	AP1S3	2	223837891	2_131	0	0.0064670535066319	5.76530010458523	6.21854066383294e-07	-0.453125000000122	1
ENSG00000085449.14	WDFY1	2	223944812	2_131	0	0.00809910508529588	7.915291825971	1.06921260702374e-06	-0.880952380952502	1
ENSG00000135900.3	MRPL44	2	223957073	2_131	0	0.00582346588828164	4.76423866803111	4.62737985004445e-07	-0.00775193798449565	1
ENSG00000124019.9	FAM124B	2	224401950	2_132	0	0.0171070132742981	8.49145974268044	2.42279491195694e-06	-1.10493827160479	1
ENSG00000036257.12	CUL3	2	224584259	2_132	0	0.0139942810022907	6.56619788566107	1.53258532495936e-06	-0.66129032258053	1
ENSG00000135905.18	DOCK10	2	225041976	2_133	0	0.076975012248822	22.3556513304639	2.87010113079849e-05	-2.21032504780186	1
ENSG00000169047.5	IRS1	2	226800135	2_133	0	0.0125517269442957	4.82381664689749	1.00984421137157e-06	0.139112903225735	1
ENSG00000144468.16	RHBDD1	2	226904407	2_133	0	0.0137728758538376	5.71297071884896	1.31234111892383e-06	-0.546874999999888	1
ENSG00000081052.11	COL4A4	2	227153955	2_133	0	0.0177364592155223	8.13767625074497	2.40728460280639e-06	0.874868301669519	2
ENSG00000169031.18	COL4A3	2	227154069	2_133	0	0.0152892770651761	6.71384704640272	1.71205810273472e-06	0.666666666666623	1
ENSG00000168958.19	MFF	2	227324300	2_134	0	0.0174664081129591	6.57203591205763	1.91453644066618e-06	0.638738800788843	2
ENSG00000173744.17	AGFG1	2	227467196	2_134	0	0.0155375893958722	5.449838490651	1.41230136166845e-06	0.44930119915934	2
ENSG00000135917.13	SLC19A3	2	227715806	2_134	0	0.0180027876685885	6.8622500727957	2.06047052036121e-06	0.720043011028397	2
ENSG00000153820.12	SPHKAP	2	228637481	2_135	0	0.00650437857331265	4.81247075424379	5.22076349026754e-07	0.11016949152543	1
ENSG00000079263.18	SP140	2	230203422	2_135	0	0.00984568826690668	12.5555554711891	2.06177902808984e-06	2.5789473684203	1
ENSG00000135899.17	SP110	2	230169929	2_135	0	0.0170156165615075	15.1870122589737	4.31002847563438e-06	2.07518796992491	1
ENSG00000185404.16	SP140L	2	230260870	2_135	0	0.017232283415725	13.3399843552952	3.83405425841494e-06	1.3448240682385	2
ENSG00000067066.16	SP100	2	230414543	2_135	0	0.00711848111599212	5.63631567009435	6.69179689799975e-07	0.425683230146503	3
ENSG00000135932.10	CAB39	2	230755489	2_135	0	0.00669703898727547	5.06079691164725	5.65277686074769e-07	-0.166276346604242	1
ENSG00000135916.15	ITM2C	2	230862684	2_135	0	0.0180625367735436	14.2817623737491	4.30249775784069e-06	-1.47499182029392	2
ENSG00000135898.9	GPR55	2	230908490	2_135	0	0.00688387518635303	5.35795257570299	6.15165481687511e-07	0.402103325747915	3
ENSG00000204128.5	C2orf72	2	231037242	2_136	0	0.0254512690385669	9.01759373354372	3.82789672920453e-06	-1.06132261955382	3
ENSG00000135914.5	HTR2B	2	231125386	2_136	0	0.0170141679419186	5.14845077381762	1.46099047828333e-06	-0.340366006186785	2
ENSG00000135931.17	ARMC9	2	231197437	2_136	0	0.0183916776143896	5.89541804633361	1.80840649315713e-06	0.576979914016584	2
ENSG00000156966.6	B3GNT7	2	231394665	2_136	0	0.0265189217921134	9.4131895784087	4.16344443925075e-06	-0.955555555555532	1
ENSG00000171596.6	NMUR1	2	231526615	2_136	0	0.0163465374656117	4.76453131389036	1.29899077052869e-06	0.00951241323994378	2
ENSG00000156973.13	PDE6D	2	231789271	2_136	0	0.0167600672354675	5.00412422727862	1.3988268009377e-06	0.230125523012458	1
ENSG00000163273.3	NPPC	2	231895631	2_136	0	0.0164388649364833	4.81854240833873	1.32113627835611e-06	0.197596694045887	2
ENSG00000221944.6	TIGD1	2	232550122	2_136	0	0.0179150039062094	5.64341591329645	1.68623877330537e-06	0.537037037037036	1
ENSG00000135930.13	EIF4E2	2	232549631	2_136	0	0.0289281263305157	10.2509651784071	4.94589815518919e-06	1.29457364341078	1
ENSG00000115468.11	EFHD1	2	232603598	2_136	0	0.0163630197811724	4.77419550241662	1.30293802967506e-06	-0.0550054472520829	3
ENSG00000204120.14	GIGYF2	2	232694905	2_137	0	0.0111358229487419	5.3459609732252	9.92906164229694e-07	0.0152671755725234	1
ENSG00000182600.9	C2orf82	2	232856815	2_137	0	0.0110331187602682	5.29870373206041	9.75052580204127e-07	-0.146881287726432	1
ENSG00000066248.14	NGEF	2	232927497	2_137	0	0.0178386815766617	9.87316895257671	2.93751050081889e-06	1.00123464893708	2
ENSG00000168918.13	INPP5D	2	233060456	2_137	0	0.0161341687902046	9.23906343401597	2.48619191933921e-06	1.10791069146602	2
ENSG00000077044.10	DGKD	2	233354365	2_137	0	0.0222011167436518	20.599217279962	7.62756021249038e-06	-3.36216216216091	1
ENSG00000085982.13	USP40	2	233566344	2_137	0	0.0116460620381111	6.05185883332366	1.17551450904445e-06	0.596519418747336	2
ENSG00000123485.11	HJURP	2	233854092	2_137	0	0.0241988495292608	14.0312738457452	5.66306994174226e-06	-2.11382113821112	1
ENSG00000157985.18	AGAP1	2	235492560	2_139	0	0.0188079087004732	8.10979140598412	2.54396011047303e-06	0.913580246913661	1
ENSG00000132321.16	IQCA1	2	236508696	2_139	0	0.0133990503616902	4.85860360397179	1.08578938868035e-06	-0.109215017064906	1
ENSG00000144476.5	ACKR3	2	236655730	2_140	0	0.0226182327725871	12.6206435073663	4.76102294293329e-06	-1.37500000000011	1
ENSG00000198612.10	COPS8	2	237085776	2_140	0	0.0126115543094036	7.01723232911683	1.47602793035608e-06	-1.01890359168189	1
ENSG00000124839.12	RAB17	2	237605128	2_140	0	0.0101081100140465	4.89966445949651	8.26031112105416e-07	-0.175438596491182	1
ENSG00000177483.11	RBM44	2	237778130	2_140	0	0.0106471090039275	5.39663103679252	9.58328784007009e-07	0.345462540580062	5
ENSG00000132329.10	RAMP1	2	237886321	2_141	0	0.0177449674665839	10.77466340744	3.18888622893765e-06	-1.76537269208828	2
ENSG00000184182.18	UBE2F	2	237966682	2_141	0	0.011686768107054	6.52144275097583	1.27115414637295e-06	-1.42187499999973	1
ENSG00000132330.16	SCLY	2	238060509	2_141	1	0.0940337285750881	19.7543229392246	3.09817476099819e-05	4.05555555555434	1
ENSG00000144488.14	ESPNL	2	238099977	2_141	0	0.0117166631479434	5.10326324390818	9.97268315361894e-07	0.598801227020529	3
ENSG00000168427.8	KLHL30	2	238124947	2_141	0	0.0119076667847003	7.83760988321065	1.55657632766393e-06	1.82321241526214	2
ENSG00000178752.15	ERFE	2	238109124	2_141	0	0.0125111639131735	6.44596857077331	1.34507345878062e-06	-1.1099190215207	2
ENSG00000132323.8	ILKAP	2	238159318	2_141	0	0.0185002420206218	8.51708656910339	2.62801946126391e-06	0.497448176220095	2
ENSG00000144485.10	HES6	2	238225415	2_141	0	0.0124129076275989	5.67315657066778	1.17451454323273e-06	0.704924921699334	2
ENSG00000132326.11	PER2	2	238289924	2_141	0	0.021018346370335	9.91180137333635	3.47465140715422e-06	0.85589519650681	1
ENSG00000204104.11	TRAF3IP1	2	238316563	2_141	0	0.0300555642082725	14.6955397687585	7.36665842345586e-06	1.83937749898138	2
ENSG00000065802.11	ASB1	2	238426760	2_141	0	0.0198256405793676	10.6370669462824	3.51729849885195e-06	-1.47619047619046	1
ENSG00000233608.3	TWIST2	2	238847617	2_141	0	0.0184293121333577	8.63710636592733	2.65483478403999e-06	-0.871794871794955	1
ENSG00000068024.16	HDAC4	2	239368886	2_144	0	0.00169964118356203	4.897804680488	1.38841345364182e-07	-0.164031620553376	1
ENSG00000130414.11	NDUFA10	2	240025784	2_144	0	0.00180457496651743	5.46149286770689	1.64379026783817e-07	-0.401220857699545	3
ENSG00000172428.10	COPS9	2	240041655	2_144	0	0.00212741996299237	7.00621790222766	2.48597625469481e-07	-0.730769230768985	1
ENSG00000063660.8	GPC1	2	240436215	2_144	0	0.00167759986988558	4.76961033437474	1.33453936593759e-07	-0.146971176728168	3
ENSG00000144504.15	ANKMY1	2	240528247	2_144	0	0.00167754063128145	4.768223220344	1.33410413982466e-07	-0.0935672514620131	1
ENSG00000142330.19	CAPN10	2	240585899	2_144	0	0.0176020002868424	26.7828509068018	7.86283085117639e-06	-2.33384289866274	2
ENSG00000178623.11	GPR35	2	240605715	2_144	0	0.00179328155106973	17.3301856751566	5.18336511964762e-07	3.29805193026084	2
ENSG00000172478.17	C2orf54	2	240896921	2_144	0	0.0016783914174765	4.78424969111969	1.33926707817934e-07	-0.0403225806451539	1
ENSG00000162804.13	SNED1	2	240899205	2_144	0	0.00567608932960928	15.6711171686689	1.4835742439438e-06	-1.39292194275872	3
ENSG00000122085.16	MTERF4	2	241093979	2_144	0	0.00476401755819045	14.7538977883313	1.17230395308901e-06	1.58486647854123	2
ENSG00000115687.13	PASK	2	241144457	2_144	0	0.0019728195995149	6.44037421928133	2.11913479460425e-07	0.669642857142667	1
ENSG00000115685.14	PPP1R7	2	241149506	2_144	0	0.00169907241625566	4.94577715882638	1.40154336399573e-07	0.291014877301447	2
ENSG00000146205.13	ANO7	2	241194463	2_144	0	0.0016967105834651	4.96376104635007	1.40468434063311e-07	-0.325089529847943	3
ENSG00000168385.17	SEPT2	2	241315963	2_144	0	0.0016866380755276	5.78803859632742	1.6282212717763e-07	1.08461538461498	1
ENSG00000006607.13	FARP2	2	241315963	2_144	0	0.00182619847123766	5.84517722127236	1.78035153620107e-07	-0.744367138795411	3
ENSG00000115677.16	HDLBP	2	241317397	2_144	0	0.00231402985476892	7.67233359333707	2.96112363706131e-07	-0.790123456789718	1
ENSG00000115694.14	STK25	2	241509731	2_144	0	0.00173581848636695	5.37316245494824	1.55558729081708e-07	-0.595588235294144	1
ENSG00000176720.4	BOK	2	241555444	2_144	0	0.00170924529647798	6.39222096541455	1.82228490738075e-07	-1.27599094676794	3
ENSG00000176946.11	THAP4	2	241633431	2_144	0	0.00197834055298851	6.5358228126917	2.15655942050059e-07	-0.86896551724155	1
ENSG00000168397.16	ATG4B	2	241636401	2_144	0	0.00793755892432213	23.134675000566	3.0627423989198e-06	2.86959215234112	2
ENSG00000168393.12	DTYMK	2	241689539	2_144	0	0.00667262793771273	18.1191651614545	2.01648594266478e-06	-2.2040816326535	1
ENSG00000168395.15	ING5	2	241687101	2_144	0	0.00172888710805064	6.01224491068454	1.73365790758803e-07	-0.998489859370376	2
ENSG00000180902.17	D2HGDH	2	241737769	2_144	0	0.00254048734612344	8.47469162231436	3.59088126970795e-07	-0.71442884189866	4
ENSG00000204099.11	NEU4	2	241816008	2_144	0	0.00343362551153315	11.6908222189144	6.69511573655504e-07	1.33855799373099	1
ENSG00000216921.7	AC131097.4	2	241902620	2_144	0	0.0306815762939406	32.7907809360384	1.67799063833573e-05	2.92526690391512	1
ENSG00000134121.9	CHL1	3	67961	3_1	0	0.0169731167120254	5.36961742494726	1.52007510803668e-06	-0.362236147374941	3
ENSG00000134115.12	CNTN6	3	870095	3_1	0	0.0302951614521683	10.9405094579009	5.52803676628387e-06	1.27411557761315	2
ENSG00000144619.14	CNTN4	3	2093954	3_2	0	0.0102865026180934	4.96655274322275	8.52084957487195e-07	-0.171875000000008	1
ENSG00000091181.19	IL5RA	3	3118828	3_4	0	0.0220990986200333	18.2056220221949	6.71027297075463e-06	1.78536298178997	2
ENSG00000072756.16	TRNT1	3	3127782	3_4	0	0.00912253722308065	9.72676385548263	1.47994004589549e-06	-1.07450756577359	2
ENSG00000113851.14	CRBN	3	3167047	3_4	0	0.00698751213278659	7.17863498255399	8.36612889861772e-07	-0.742797700262465	2
ENSG00000175928.5	LRRN1	3	3799747	3_4	0	0.00553266595388213	4.94909767087928	4.56689030240191e-07	0.200000000000094	1
ENSG00000170364.12	SETMAR	3	4303252	3_4	0	0.00761067376155789	7.99482975597517	1.01482797758264e-06	0.891882273206768	2
ENSG00000144455.13	SUMF1	3	4368850	3_4	0	0.00770356656316518	8.11075695965545	1.04210944704306e-06	0.934739792916027	4
ENSG00000150995.18	ITPR1	3	4495451	3_4	0	0.00720437970659404	7.47063424407126	8.97664755464308e-07	-0.792746113989876	1
ENSG00000134108.12	ARL8B	3	5123291	3_4	0	0.0054295009472437	4.7693930091138	4.31899925959619e-07	0.0561278629079813	2
ENSG00000180914.10	OXTR	3	8769708	3_7	0	0.0374894329675891	15.3923772862333	9.62442244415305e-06	1.60716418008495	2
ENSG00000070950.9	RAD18	3	8961362	3_7	0	0.0139891088691764	5.91008013629883	1.37893414367365e-06	0.568229098863606	3
ENSG00000196220.15	SRGAP3	3	9363240	3_7	0	0.0191374883547815	8.91522646330785	2.84562340713835e-06	-1.00000000000005	1
ENSG00000168137.15	SETD5	3	9397385	3_7	0	0.0338149011921809	14.3952511078254	8.11871831225292e-06	1.51301115241685	1
ENSG00000114026.21	OGG1	3	9749660	3_8	0	0.0190080097743274	6.96149594584508	2.20698472209356e-06	-0.674698795180463	1
ENSG00000134072.10	CAMK1	3	9769618	3_8	0	0.0220625266935813	8.39295800147299	3.08837766975674e-06	0.924865831842699	1
ENSG00000214021.15	TTLL3	3	9807893	3_8	0	0.0152401600009418	4.84232436906966	1.23084540856082e-06	-0.151674434057104	2
ENSG00000156990.14	RPUSD3	3	9843931	3_8	0	0.0151922979326534	4.81217671615594	1.21934090058573e-06	0.111940298507424	1
ENSG00000171135.13	JAGN1	3	9887004	3_8	0	0.0185050119058501	6.70408592173464	2.06913604415734e-06	-0.792199843124226	4
ENSG00000163701.18	IL17RE	3	9898144	3_8	0	0.0231995635911213	8.87604264541486	3.4344666309156e-06	0.947368421052533	1
ENSG00000163702.18	IL17RC	3	9917190	3_8	0	0.0264517877353579	10.138474410377	4.47288511872926e-06	-1.11222211538056	3
ENSG00000163703.17	CRELD1	3	9933563	3_8	0	0.0152216153286197	4.8306457443595	1.22638276280458e-06	0.0704660088439923	2
ENSG00000125037.12	EMC3	3	10010880	3_8	0	0.0179009190175984	6.3855718400776	1.90649305986433e-06	0.673511293634329	1
ENSG00000144554.10	FANCD2	3	10025967	3_8	0	0.0300019955772095	11.3521203814551	5.68050878923838e-06	1.39201626103906	2
ENSG00000254999.3	BRK1	3	10115521	3_8	0	0.0574399759831055	17.6467883495517	1.69059675930616e-05	2.48655898623113	2
ENSG00000134086.7	VHL	3	10141653	3_8	0	0.0198952214969695	7.39955574535381	2.4553563475989e-06	1.32089552238789	1
ENSG00000157017.15	GHRL	3	10263145	3_8	0	0.0239240211108356	9.17182749330702	3.65973938947612e-06	-1.08661417322835	1
ENSG00000157087.17	ATP2B2	3	10527897	3_8	0	0.0579688684045241	17.7367992142412	1.71486595321283e-05	2.27559055118123	1
ENSG00000157103.10	SLC6A1	3	10978347	3_9	0	0.0096934217040574	4.78504599183103	7.73612233302663e-07	0.0590813143447006	2
ENSG00000197548.12	ATG7	3	11271528	3_9	0	0.0106847481324293	5.71642716316689	1.01870648057467e-06	0.688316181705455	3
ENSG00000144560.14	VGLL4	3	11770361	3_9	0	0.00986768896266699	4.95545778296169	8.15566423768589e-07	0.189873417721597	1
ENSG00000144559.10	TAMM41	3	11801409	3_9	0	0.0117218606088899	6.60291763917021	1.29089981450596e-06	0.688163267128444	2
ENSG00000157152.16	SYN2	3	11985766	3_9	0	0.00975117709651296	4.84185863638406	7.8746136463902e-07	-0.188976377952797	1
ENSG00000157150.4	TIMP4	3	12162388	3_9	0	0.0574830071539711	21.9291309289219	2.10242738974196e-05	2.76657060518864	1
ENSG00000132170.19	PPARG	3	12288284	3_9	0	0.0106595852959581	5.69387428889461	1.0122977908657e-06	0.343589743589891	1
ENSG00000154743.17	TSEN2	3	12484157	3_9	0	0.0127892547704372	7.43723992413732	1.58641620125522e-06	-0.941015614798385	3
ENSG00000075975.15	MKRN2	3	12547742	3_9	0	0.0104295415085737	5.48515130537328	9.5414402355351e-07	-0.461689198269105	3
ENSG00000225526.4	MKRN2OS	3	12560442	3_9	0	0.0098196202740165	4.90875218791286	8.0394420175379e-07	0.28285588466281	2
ENSG00000144712.11	CAND2	3	12796583	3_9	0	0.0110707374785934	6.05598531876549	1.11820510763161e-06	0.482455765639215	2
ENSG00000144711.13	IQSEC1	3	13073352	3_10	0	0.0265628358887999	15.0032891289967	6.64692874769843e-06	-1.66225165562821	1
ENSG00000132182.11	NUP210	3	13419930	3_10	0	0.0103130479591458	5.92755801203178	1.01958386941813e-06	0.548913043478468	1
ENSG00000163517.14	HDAC11	3	13480018	3_10	0	0.0145582285743296	9.22807282984625	2.24067904594063e-06	1.0264255910983	1
ENSG00000163520.13	FBLN2	3	13517555	3_10	0	0.0770386357821323	25.347505414609	3.25689617162581e-05	-2.66510422522316	4
ENSG00000163528.12	CHCHD4	3	14123707	3_10	0	0.0205253623068575	12.5233144707137	4.2871652483298e-06	1.708204406033	2
ENSG00000170876.7	TMEM43	3	14143169	3_10	0	0.00988935336559438	5.5263021304144	9.11512493498758e-07	0.33727230666835	2
ENSG00000154767.14	XPC	3	14179017	3_10	0	0.0161784052697569	10.2394286615113	2.76294055100646e-06	-1.462522506849	2
ENSG00000170860.3	LSM3	3	14179017	3_10	0	0.0120930319065476	7.45115352962193	1.50286100662646e-06	0.848396501458006	1
ENSG00000131389.16	SLC6A6	3	14402293	3_10	0	0.0311716299121761	16.5454187995668	8.60195926350647e-06	-1.77096774193531	1
ENSG00000144596.12	GRIP2	3	14534964	3_10	0	0.015749342778527	9.98182333785389	2.6219983872202e-06	1.09937888198763	1
ENSG00000154781.15	CCDC174	3	14652153	3_10	0	0.0106957699258721	6.27615244746601	1.11960709504804e-06	-0.595734029749489	2
ENSG00000131368.7	MRPS25	3	15063435	3_11	0	0.0238506900927025	8.53508228103247	3.39522661908738e-06	-0.879870129869993	1
ENSG00000131375.9	CAPN7	3	15206289	3_11	0	0.0176923833256925	5.6659070072605	1.67192152142669e-06	0.511764705882273	1
ENSG00000131370.15	SH3BP5	3	15340705	3_11	0	0.0204862422503057	7.07346147392972	2.41687618298328e-06	0.715073529411763	1
ENSG00000206562.11	METTL6	3	15420851	3_11	0	0.0193129324823337	6.5070686908191	2.09601177983716e-06	-0.642857142857249	1
ENSG00000206561.12	COLQ	3	15472790	3_11	0	0.0181258444017957	5.89816317668973	1.78309768662673e-06	-0.644786079322449	2
ENSG00000131373.14	HACL1	3	15601668	3_11	0	0.0303868855121139	10.8677985491816	5.50792318299279e-06	1.32900432900406	1
ENSG00000206560.11	ANKRD28	3	15859466	3_11	0	0.0201322857329099	6.90605783840474	2.31890737846734e-06	-0.880952380952628	1
ENSG00000154814.13	OXNAD1	3	16265607	3_12	0	0.0488521637612492	17.59605356847	1.43370297126042e-05	-2.00564971751401	1
ENSG00000131378.13	RFTN1	3	16385384	3_12	0	0.0191954950101572	8.58110525995607	2.74727826941175e-06	-0.934419111978646	2
ENSG00000182568.16	SATB1	3	18444681	3_13	0	0.00800388083604442	5.00862178364089	6.68619375703887e-07	-0.309043578840587	2
ENSG00000163576.17	EFHB	3	19946945	3_14	0	0.0134558221530264	6.86403522960869	1.54045794989279e-06	0.732283464566895	1
ENSG00000144566.10	RAB5A	3	19946616	3_14	0	0.0109492441032181	4.89061902974834	8.93116426314829e-07	0.131916275407593	3
ENSG00000183977.13	PP2D1	3	19971502	3_14	0	0.0187902491907145	10.0657176001133	3.15454979384375e-06	1.15151515151505	1
ENSG00000114166.7	KAT2B	3	20035250	3_14	0	0.0167872979701647	8.98420483766515	2.51547815325784e-06	1.08051948051984	1
ENSG00000129810.14	SGO1	3	20186513	3_15	0	0.0117299080612386	5.03706113765115	9.85443968902478e-07	-0.333333333333373	1
ENSG00000182247.9	UBE2E2	3	23203514	3_17	0	0.0135635947044853	5.8635548005576	1.3264653141802e-06	-0.37650602409651	1
ENSG00000170142.11	UBE2E1	3	23805720	3_18	0	0.0204635972484016	10.951278679781	3.73772130456903e-06	1.1294964028775	1
ENSG00000197885.10	NKIRAS1	3	23944798	3_18	0	0.0156278303946241	8.3643318888551	2.18016845611644e-06	-0.973862537703536	2
ENSG00000151090.17	THRB	3	24358637	3_18	0	0.0107955908330928	4.82179873706983	8.6819164142518e-07	0.0238095238095295	1
ENSG00000077097.15	TOP2B	3	25664786	3_19	0	0.0186585601096524	5.60188452892086	1.74330101923381e-06	-0.474820143884951	1
ENSG00000151092.16	NGLY1	3	26234328	3_19	0	0.0192323336819999	5.89263625146334	1.89017373542359e-06	0.506410256410282	1
ENSG00000163491.16	NEK10	3	27377371	3_21	0	0.016727683588981	9.47976546362892	2.64480406246701e-06	1.24647887323919	1
ENSG00000033867.16	SLC4A7	3	27485114	3_21	0	0.0142565994697461	7.94749448340124	1.88975842083273e-06	1.04521174246858	2
ENSG00000163512.13	AZI2	3	28342560	3_21	0	0.013606294987639	7.50022994159288	1.70205882649958e-06	-0.891470119989293	2
ENSG00000144642.21	RBMS3	3	28575079	3_21	0	0.0108495038018656	5.33273531092042	9.64983772206315e-07	-0.453531598512854	1
ENSG00000197385.5	ZNF860	3	31981279	3_23	0	0.0163099398870695	4.90035875160387	1.33303128348206e-06	0.180529653499509	3
ENSG00000144645.13	OSBPL10	3	32078093	3_23	0	0.0162615150740354	4.87184566752099	1.32134015645824e-06	0.164524421593741	1
ENSG00000170293.8	CMTM8	3	32238447	3_23	0	0.0304707535811206	10.9092314173545	5.54418170151322e-06	1.1955719557195	1
ENSG00000153551.13	CMTM7	3	32392093	3_24	0	0.0106142490137027	4.76547512793256	8.43636934411043e-07	-0.0329218106996016	1
ENSG00000091317.7	CMTM6	3	32502466	3_24	0	0.0155288584392856	8.56494131138594	2.21831914814453e-06	1.01485148514807	1
ENSG00000144635.8	DYNC1LI1	3	32374954	3_24	0	0.0107781164498866	4.90784330694856	8.82254060077858e-07	-0.172675521821635	1
ENSG00000182973.18	CNOT10	3	32684690	3_24	0	0.0129196325595884	6.56354484173573	1.41432339249141e-06	0.613588110403477	1
ENSG00000188167.8	TMPPE	3	33097052	3_24	0	0.0259218369373129	13.1070076450321	5.66668970946905e-06	1.64510510642242	2
ENSG00000170275.14	CRTAP	3	33113893	3_24	0	0.0153375561728988	8.4317358481703	2.15691616002062e-06	1.0048474841652	2
ENSG00000173705.8	SUSD5	3	33219383	3_25	0	0.0142151237612964	6.30684023390093	1.49528019193131e-06	-0.461341546369079	2
ENSG00000153558.13	FBXL2	3	33273247	3_25	0	0.0162267482808002	7.57543935216047	2.05021511223003e-06	1.11853634532597	3
ENSG00000153560.11	UBP1	3	33441741	3_25	0	0.0121090920876422	4.77118364945625	9.63602284609278e-07	-0.0938625938459345	2
ENSG00000170248.13	PDCD6IP	3	33802682	3_25	0	0.0146486500647854	6.59470078726116	1.61121243748943e-06	-0.446153846153867	1
ENSG00000172995.16	ARPP21	3	35639025	3_26	0	0.0470901643517808	16.406669119605	1.28857805645293e-05	1.74834437086013	1
ENSG00000144681.10	STAC	3	36380288	3_26	0	0.0599612191783878	18.7595475009439	1.87608676116463e-05	-2.29729729729794	1
ENSG00000168016.13	TRANK1	3	36944995	3_27	0	0.0177653141079751	5.05623680463285	1.49816760409305e-06	0.205882352941072	1
ENSG00000178567.7	EPM2AIP1	3	36993455	3_27	0	0.0230733353730754	7.56726531259634	2.91212119376513e-06	-0.96666666666701	1
ENSG00000076242.14	MLH1	3	36993455	3_27	0	0.0230733353730754	7.56726531259634	2.91212119376513e-06	-0.96666666666701	1
ENSG00000144674.16	GOLGA4	3	37243088	3_27	0	0.0185649174437886	5.47873076946325	1.69641884069966e-06	0.465317919074881	1
ENSG00000198590.11	C3orf35	3	37386585	3_27	0	0.0193619056717168	5.88224259671513	1.89955178370754e-06	0.564841498559295	1
ENSG00000144677.14	CTDSPL	3	37860466	3_27	0	0.0289114236566949	9.73873395065721	4.69604321642658e-06	1.09328358208898	1
ENSG00000187091.13	PLCD1	3	38029646	3_27	0	0.0174203010838379	4.86807440605848	1.41440235255373e-06	0.0438799076212246	1
ENSG00000172936.12	MYD88	3	38118055	3_27	0	0.132345958040654	24.6517065791395	5.44148927490253e-05	-2.39351477283118	2
ENSG00000144671.10	SLC22A14	3	38281798	3_27	0	0.0206133110965885	6.48372167744272	2.22911373152128e-06	0.642857142856978	1
ENSG00000093217.9	XYLB	3	38346523	3_28	0	0.0218754192494794	9.75795822380641	3.56020860224278e-06	-1.07918552036186	1
ENSG00000114739.13	ACVR2B	3	38454574	3_28	0	0.0130634738672396	4.81266955471088	1.04858787063438e-06	0.166613131888948	2
ENSG00000183873.15	SCN5A	3	38558965	3_28	0	0.0464508051501329	17.0278535955656	1.31920794818388e-05	-1.77702702702749	1
ENSG00000114742.13	WDR48	3	39051835	3_28	0	0.0186678985508857	8.23505125340392	2.56402257217487e-06	-1.17293233082713	1
ENSG00000114745.13	GORASP1	3	39101133	3_28	0	0.0144151474149523	5.75583402842871	1.38384502252946e-06	-0.404337060592143	4
ENSG00000168026.18	TTC21A	3	39107217	3_28	0	0.0202445855168458	9.01357342501631	3.0434487718717e-06	-1.15841250958194	3
ENSG00000168334.8	XIRP1	3	39192679	3_28	0	0.0358056394939672	14.506258697946	8.66297295303101e-06	-1.65775401069474	1
ENSG00000168329.13	CX3CR1	3	39281672	3_28	0	0.0281885658563273	12.1977525983883	5.73472909616652e-06	1.77109419785199	2
ENSG00000144659.10	SLC25A38	3	39360438	3_28	0	0.0692836687568662	20.927666839871	2.41830901677481e-05	-2.27417719133102	3
ENSG00000168028.13	RPSA	3	39406574	3_28	0	0.0446924949474267	16.6531960815352	1.24134443306456e-05	-2.05159135859407	2
ENSG00000170011.13	MYRIP	3	39817297	3_28	0	0.0131232958585287	4.85642419809665	1.06296665220308e-06	-0.16666666666668	1
ENSG00000114784.3	EIF1B	3	40309786	3_29	0	0.0165506621005215	9.31340693197048	2.5708933258118e-06	-1.16197183098633	1
ENSG00000168032.8	ENTPD3	3	40387447	3_29	0	0.010302881148477	4.77383956586471	8.20326261637526e-07	-0.00746268656716394	1
ENSG00000188846.13	RPL14	3	40457413	3_29	0	0.0203982146971524	11.3194925909042	3.85105058845656e-06	-1.2108867234359	2
ENSG00000177873.12	ZNF619	3	40477330	3_29	0	0.0108693319593142	5.28588102731092	9.58253341282639e-07	0.399999999999971	1
ENSG00000172888.11	ZNF621	3	40527244	3_29	0	0.0674579333133335	22.8994180207972	2.57642546118232e-05	-2.12780539942958	2
ENSG00000168036.16	CTNNB1	3	41195090	3_30	0	0.181959049657209	32.2008702123994	9.77240312554551e-05	3.40322580645198	1
ENSG00000168038.10	ULK4	3	41962206	3_30	0	0.0413821422531226	17.5034113084753	1.20808021862708e-05	-2.60361077114394	2
ENSG00000182606.14	TRAK1	3	42014240	3_30	0	0.0110135860883974	4.77718824246376	8.77528461545015e-07	-0.221013845755655	2
ENSG00000187094.11	CCK	3	42276141	3_30	0	0.0126658180245359	6.11511353908547	1.29180771695435e-06	-0.562308438654319	2
ENSG00000114857.17	NKTR	3	42603651	3_31	0	0.0187672999746674	8.3468359414302	2.61266530934096e-06	0.923076923077098	1
ENSG00000114853.13	ZBTB47	3	42653125	3_31	0	0.0136403854075122	5.28737871478831	1.20289346473621e-06	0.371859296482303	1
ENSG00000010282.14	HHATL	3	42696978	3_31	0	0.0160167817399375	6.82649461505465	1.82361482893055e-06	-0.795780907660122	2
ENSG00000244607.5	CCDC13	3	42770079	3_31	0	0.0129343151083304	4.7783275414495	1.03081198378707e-06	0.0427205144419551	2
ENSG00000181061.13	HIGD1A	3	42800848	3_31	0	0.119752837473464	26.4081679539547	5.2745351584667e-05	2.62913907284744	1
ENSG00000180432.5	CYP8B1	3	42876414	3_31	0	0.0161960150156066	6.93319984572757	1.87284568620186e-06	-0.877862595419921	1
ENSG00000144649.8	FAM198A	3	43047594	3_31	0	0.0161717648295705	6.9188232646778	1.86616379628285e-06	-0.884619901252115	2
ENSG00000144647.5	POMGNT2	3	43105337	3_31	0	0.0573688694975377	19.1431583181431	1.83168162403765e-05	-1.99979438241677	3
ENSG00000163788.13	SNRK	3	43280529	3_31	0	0.0155544687897412	6.54569683252018	1.69813094531986e-06	-0.748387096774072	1
ENSG00000011198.7	ABHD5	3	43689274	3_31	0	0.0323104296098752	13.5749030435181	7.31542520887423e-06	-1.38323705607396	2
ENSG00000160746.12	ANO10	3	43691432	3_31	0	0.0146708212327487	5.98511318203161	1.46449164486805e-06	0.605985037406154	1
ENSG00000179152.19	TCAIM	3	44330315	3_31	0	0.0137957857614384	5.39589641400948	1.24156697163948e-06	-0.574895664925095	2
ENSG00000225873.3	LINC00694	3	44439661	3_31	0	0.0383161100115467	15.2225327914572	9.72810916309774e-06	-1.77586206896577	1
ENSG00000185219.16	ZNF445	3	44482650	3_31	0	0.0245054802162323	10.9105343161828	4.4593272317451e-06	-1.42196531791873	1
ENSG00000178917.15	ZNF852	3	44504547	3_31	0	0.0135816417615597	5.24603819709554	1.18834850743717e-06	0.290485846775177	2
ENSG00000196345.12	ZKSCAN7	3	44555404	3_31	0	0.0129150042358702	4.76401939363075	1.0261909476543e-06	-0.0458015267175623	1
ENSG00000144792.9	ZNF660	3	44578138	3_31	0	0.0362892969880008	14.6968400556802	8.89534155420927e-06	1.67082012195081	2
ENSG00000186448.14	ZNF197	3	44593969	3_31	0	0.0159164491942132	6.7662454893684	1.79619731752934e-06	-0.826771653543244	1
ENSG00000196653.11	ZNF502	3	44721338	3_31	0	0.0131922100815095	4.96739505329952	1.09296527679801e-06	0.0903225806451269	1
ENSG00000186446.11	ZNF501	3	44713292	3_31	0	0.0134327740725588	5.14047202505282	1.15167202059548e-06	-0.420948807579389	2
ENSG00000163807.5	KIAA1143	3	44761331	3_31	0	0.0392097318394551	15.4456782569996	1.01009207020941e-05	1.77534558124968	2
ENSG00000163808.16	KIF15	3	44761638	3_31	0	0.0146351092574614	5.96175721763114	1.45522571587122e-06	0.577702702702603	1
ENSG00000169964.7	TMEM42	3	44861942	3_31	0	0.0137227697665154	5.34506078560047	1.22336071766141e-06	0.420875420875466	1
ENSG00000075914.12	EXOSC7	3	44975427	3_31	0	0.0130487463614817	4.86267743005979	1.05828918095555e-06	-0.119197755501789	3
ENSG00000163812.13	ZDHHC3	3	44976413	3_31	0	0.0131567016584542	4.94158287139069	1.08435931683398e-06	-0.174603174603153	1
ENSG00000163814.7	CDCP1	3	45146293	3_32	0	0.00917666161623076	4.98616626460995	7.63152935813847e-07	-0.0654761904761797	1
ENSG00000011376.9	LARS2	3	45387994	3_32	0	0.0144139321900453	9.30781169034486	2.23763975086048e-06	0.854774097419866	2
ENSG00000144791.9	LIMD1	3	45556624	3_32	0	0.0218719730191385	13.3088046236899	4.85497632713997e-06	-1.67962776498822	2
ENSG00000211456.10	SACM1L	3	45688625	3_32	0	0.0100550965481986	5.86040430540983	9.82819872614951e-07	0.499267345034915	2
ENSG00000163817.15	SLC6A20	3	45796686	3_32	0	0.00899302356145437	4.79289767649511	7.18892568546799e-07	0.110091743119282	1
ENSG00000163818.16	LZTFL1	3	45916204	3_32	0	0.0305212375909112	16.5171153549597	8.40807248636877e-06	1.63592233009637	1
ENSG00000172215.5	CXCR6	3	45940684	3_32	0	0.0320596801082192	16.9915444755618	9.08556933187268e-06	1.67774086378696	1
ENSG00000163820.14	FYCO1	3	45953018	3_32	0	0.0209014596238912	12.8728506335108	4.48757222277146e-06	-1.76544406786989	2
ENSG00000173578.7	XCR1	3	46027968	3_32	0	0.0361086719296163	18.1404887627074	1.09249788577729e-05	2.26373853508161	2
ENSG00000163823.3	CCR1	3	46208438	3_32	0	0.0631464794988798	23.5723992358812	2.48263593089711e-05	-2.84947955723058	2
ENSG00000121807.5	CCR2	3	46354094	3_32	0	0.0610072378676617	23.2320221587732	2.36389662922939e-05	-2.9041095890425	1
ENSG00000160791.13	CCR5	3	46370051	3_32	0	0.0116614158522993	7.2781409765398	1.41557163565706e-06	-0.739487488079129	3
ENSG00000012223.12	LTF	3	46504507	3_32	0	0.0104978986138569	6.272694336014	1.09828892665059e-06	0.926829268292336	1
ENSG00000241186.9	TDGF1	3	46574146	3_32	0	0.0314492358984255	16.8061721788584	8.81533888290731e-06	1.94721015185146	2
ENSG00000163827.12	LRRC2	3	46562461	3_32	0	0.00940416859632898	5.22030986340872	8.18798039938201e-07	-0.146153846153783	1
ENSG00000261603.1	PRSS46	3	46703440	3_33	0	0.0158603534916558	12.2662424827348	3.24477445153259e-06	-0.240681337475115	2
ENSG00000178038.16	ALS2CL	3	46696489	3_33	0	0.00944300150096944	7.44462034280007	1.17249964259734e-06	0.869863013698595	1
ENSG00000188086.13	PRSS45	3	46744963	3_33	0	0.173552140980075	21.0073549390247	6.08081029070182e-05	-2.77073946642323	3
ENSG00000178055.11	PRSS42	3	46835174	3_33	0	0.0315412185761119	17.1138223480697	9.0029656479346e-06	1.03571428571441	1
ENSG00000160801.13	PTH1R	3	46877889	3_33	0	0.00806024941528638	5.79838863524869	7.79499618174132e-07	-0.102103726649656	2
ENSG00000160796.16	NBEAL2	3	46973459	3_33	0	0.00715398495907516	5.42267974337789	6.47026524375919e-07	0.396825396825507	1
ENSG00000160799.11	CCDC12	3	46982458	3_33	0	0.00787889510286177	5.93369037213837	7.79740881213854e-07	-0.102362204724417	1
ENSG00000181555.20	SETD2	3	47163449	3_33	0	0.00704197993625355	5.4512751656223	6.40255021820796e-07	-0.531746031746073	1
ENSG00000076201.14	PTPN23	3	47380662	3_33	0	0.00868855810110381	8.38639031990702	1.21529828965837e-06	1.37301587301619	1
ENSG00000114650.18	SCAP	3	47475926	3_33	0	0.0223281660422451	16.5908008034712	6.17846381763127e-06	1.94354037577444	2
ENSG00000163832.15	ELP6	3	47513447	3_33	0	0.00774927410138804	5.76363900087998	7.44934176814538e-07	-0.628140703517773	1
ENSG00000114646.9	CSPG5	3	47580841	3_33	0	0.00716762808697569	5.10543697531394	6.10335297972621e-07	0.282442748091582	1
ENSG00000164045.11	CDC25A	3	48187406	3_34	0	0.00830251699627815	7.5091766563475	1.03982965821139e-06	0.426625622239988	2
ENSG00000164047.4	CAMP	3	48234587	3_34	0	0.00826443587039039	7.65834121559565	1.05562102589953e-06	1.02325581395353	1
ENSG00000164048.13	ZNF589	3	48241205	3_34	0	0.00817948052402318	7.36111405915125	1.0042211765422e-06	0.698660825042624	2
ENSG00000172113.8	NME6	3	48301597	3_34	0	0.00663813193262064	5.99404091158671	6.63629507491006e-07	0.108066156471582	2
ENSG00000164049.14	FBXW12	3	48372047	3_34	0	0.00862546114643192	8.62294752170134	1.24050400814177e-06	1.67479674796746	1
ENSG00000164053.19	ATRIP	3	48446788	3_34	0	0.0224063102304145	13.1157148455294	4.90142561706864e-06	0.128834355828228	1
ENSG00000114268.11	PFKFB4	3	48569809	3_34	0	0.0215156279267009	29.0558834735109	1.04267321229821e-05	4.01913099900056	2
ENSG00000145040.3	UCN2	3	48562712	3_34	0	0.0150854806756497	12.9219947963779	3.25123843407116e-06	-1.37787736464684	2
ENSG00000213672.7	NCKIPSD	3	48683607	3_34	0	0.0174022437301836	17.0549004613461	4.95010648668822e-06	1.14001113225134	2
ENSG00000068745.14	IP6K2	3	48694528	3_34	0	0.00644952983879676	7.98562972712765	8.59008242685461e-07	-2.02794534727972	3
ENSG00000114302.15	PRKAR2A	3	48845667	3_34	0	0.0221331932425067	49.7072659267373	1.83494925081833e-05	-6.8936135033187	2
ENSG00000221883.2	ARIH2OS	3	48919714	3_34	0	0.0117094775528482	17.9164680423139	3.49904899124034e-06	0.699999999999753	1
ENSG00000177479.19	ARIH2	3	48919429	3_34	0	0.0117094775528483	17.9164680423139	3.49904899124036e-06	-0.699999999999754	1
ENSG00000178252.17	WDR6	3	49007334	3_34	0	0.0119108679121076	17.9809498984405	3.5720386139158e-06	0.676923076923062	1
ENSG00000178057.14	NDUFAF3	3	49023895	3_34	0	0.0268942685449447	25.9810195360652	1.16540273274912e-05	4.21088435374257	1
ENSG00000178149.16	DALRD3	3	49023895	3_34	0	0.0268942685449448	25.9810195360652	1.16540273274913e-05	4.21088435374257	1
ENSG00000198218.10	QRICH1	3	49088219	3_34	0	0.0406962378188867	30.6886400114647	2.08301314649627e-05	-4.43835616438175	1
ENSG00000185909.14	KLHDC8B	3	49163259	3_34	0	0.0064655847211037	14.5261540490913	1.56645728899384e-06	1.22834645669293	1
ENSG00000173421.16	CCDC36	3	49199006	3_34	0	0.00770244603891412	9.86660435261243	1.26752485303321e-06	0.7274838553982	2
ENSG00000188315.7	C3orf62	3	49277527	3_34	1	0.0487287096186511	58.287808310516	4.73721114377092e-05	-7.05102040815835	1
ENSG00000164076.16	CAMKV	3	49870905	3_35	0	0.00710994539426435	26.7931593809587	3.17724202575909e-06	-5.25592417061451	1
ENSG00000114316.12	USP4	3	49340655	3_35	0	0.00713490275828255	19.3297978353058	2.30025231235998e-06	-3.45390070922073	1
ENSG00000233276.3	GPX1	3	49359318	3_35	0	0.00714246966410126	20.0302319424575	2.38613212825716e-06	-3.56028368794301	1
ENSG00000067560.10	RHOA	3	49412205	3_35	0	0.00713095948941855	19.6945736794839	2.34236547975663e-06	-3.51063829787222	1
ENSG00000145022.4	TCTA	3	49412205	3_35	0	0.00749440782574917	17.657136050844	2.20707804926469e-06	3.08017130463835	2
ENSG00000145020.15	AMT	3	49422974	3_35	0	0.00713526921578322	19.3023121853417	2.29709948679063e-06	3.44680851063796	1
ENSG00000145029.13	NICN1	3	49429438	3_35	0	0.00740154602173637	9.17997492173051	1.13324560704462e-06	1.30135251349618	2
ENSG00000173531.15	MST1	3	49684379	3_35	0	0.0485427274404707	94.0577236093198	7.61515492909641e-05	9.74061546608396	4
ENSG00000164068.15	RNF123	3	49696796	3_35	0	0.00727214549945543	45.1207034582895	5.47266074997853e-06	-7.55645161290265	1
ENSG00000176095.11	IP6K1	3	49787893	3_35	0	0.00819318185865403	12.4881945258539	1.7065238226824e-06	-2.1779141104305	1
ENSG00000185614.4	FAM212A	3	49805192	3_35	0	0.00722575328610242	46.9219243628739	5.65482344272204e-06	7.69105691057015	1
ENSG00000164078.12	MST1R	3	49903379	3_35	0	0.00775842165360841	28.2716250839795	3.65834161539512e-06	-5.93929076498378	2
ENSG00000164077.13	MON1A	3	49931139	3_35	0	0.00721427093447835	27.8647700035784	3.35280284758643e-06	5.87804878048885	1
ENSG00000004534.14	RBM6	3	49937901	3_35	0	0.00723785612822447	27.131296286299	3.27522089318116e-06	5.80487804877936	1
ENSG00000001617.11	SEMA3F	3	50150163	3_35	0	0.00751455408771373	17.6680281881962	2.21437619366298e-06	4.6771581121125	2
ENSG00000188338.14	SLC38A3	3	50204954	3_35	0	0.0106118982276173	23.3768251038563	4.13750669457999e-06	-5.06349206349299	1
ENSG00000012171.19	SEMA3B	3	50267465	3_35	0	0.0354938510195423	21.8356198814954	1.29264345946787e-05	-2.13546420812976	2
ENSG00000179564.3	LSMEM2	3	50210391	3_35	0	0.00738845116286335	14.2110461193243	1.75121537478237e-06	-4.48484848484894	1
ENSG00000186792.16	HYAL3	3	50295266	3_35	0	0.00937676902654505	8.31663828425178	1.3006520717973e-06	-0.583999999999823	1
ENSG00000068028.17	RASSF1	3	50336862	3_35	0	0.0350446649318773	21.225201746836	1.24060590644856e-05	-1.9606741573021	1
ENSG00000007402.11	CACNA2D2	3	50504484	3_35	0	0.0299186679403572	14.4611500438319	7.21614400648946e-06	0.0162162162162202	1
ENSG00000114735.9	HEMK1	3	50569633	3_35	0	0.0108582682270116	7.80154169432384	1.41286642595832e-06	0.417112299465047	1
ENSG00000088543.14	C3orf18	3	50573265	3_35	0	0.00782941320734254	6.66108282701474	8.69829542189099e-07	-1.03351955307268	1
ENSG00000114738.10	MAPKAPK3	3	50611291	3_35	0	0.0327614630688867	28.5877974440457	1.5620829430824e-05	3.51043970138773	2
ENSG00000114737.15	CISH	3	50611939	3_35	0	0.00722890229503825	6.7065445264071	8.08595412023959e-07	-1.41326530612245	1
ENSG00000145050.15	MANF	3	51380917	3_35	0	0.00721055009365568	5.50581533824342	6.62140489064195e-07	-0.760233918128921	1
ENSG00000259956.1	RBM15B	3	51391456	3_35	0	0.0144704632265218	10.9997456078249	2.65475948294819e-06	1.14350797266519	1
ENSG00000164080.13	RAD54L2	3	51443611	3_35	0	0.016235758789694	11.1411244368236	3.01690559904988e-06	-1.44989448415936	2
ENSG00000164081.12	TEX264	3	51669048	3_35	0	0.0079527357521979	5.59582002619431	7.422332335704e-07	0.00502056160176854	2
ENSG00000164082.14	GRM2	3	51702328	3_35	0	0.00852627217159885	6.08241682695488	8.64958909347198e-07	-0.15730337078654	1
ENSG00000114767.6	RRP9	3	51941929	3_36	0	0.0336603965247069	16.7769840264597	9.41874901711739e-06	1.97570850202409	1
ENSG00000041880.14	PARP3	3	51940709	3_36	0	0.0212495608427076	12.3466517879793	4.375818142542e-06	-1.54237288135619	1
ENSG00000180929.5	GPR62	3	51956914	3_36	0	0.0123091347550367	7.11066708546547	1.45981552367861e-06	-0.76973684210511	1
ENSG00000248487.8	ABHD14A	3	51972037	3_36	0	0.0174031107864391	10.429475045571	3.02725802929556e-06	1.36440677966089	1
ENSG00000114779.19	ABHD14B	3	51848078	3_36	0	0.0137355298259425	8.16073950593693	1.86954118594232e-06	1.02826855123686	1
ENSG00000162244.10	RPL29	3	51993314	3_36	0	0.0138814312745557	8.26196975618174	1.91283695586661e-06	-0.964566929133842	1
ENSG00000239732.3	TLR9	3	52227452	3_36	0	0.00965419549572688	4.78613079159935	7.7065634254913e-07	-0.0451388888888694	1
ENSG00000247596.8	TWF2	3	52334931	3_36	0	0.0106524721647968	5.72740101980962	1.01757893056942e-06	-0.689440993788684	1
ENSG00000164088.17	PPM1M	3	52245935	3_36	0	0.0130500660061864	7.67020859820903	1.66947526540431e-06	-0.502224149106224	2
ENSG00000168237.17	GLYCTK	3	52286212	3_36	0	0.0193678545244829	11.4559278745539	3.70059783707204e-06	1.80241240684536	2
ENSG00000164091.11	WDR82	3	52288401	3_36	0	0.0102127369118814	5.32411467097879	9.06879637463422e-07	-0.618874457080716	2
ENSG00000114841.17	DNAH1	3	52316729	3_36	0	0.00973880733600052	4.86956746511217	7.90963179485029e-07	-0.0617283950617581	1
ENSG00000010319.6	SEMA3G	3	52444898	3_36	0	0.0111691873550513	6.18059462217425	1.15136213120548e-06	-0.860962566845048	1
ENSG00000114854.7	TNNC1	3	52454186	3_36	0	0.0115666273042225	6.5152313449889	1.25688831609778e-06	0.681675093677673	2
ENSG00000010322.15	NISCH	3	52455611	3_36	0	0.00965240633117925	4.78436051896748	7.70228526509427e-07	0.122448979591812	1
ENSG00000010327.10	STAB1	3	52495250	3_36	0	0.00980955902366354	4.93884209345588	8.08043481566947e-07	-0.32967032967032	1
ENSG00000168268.10	NT5DC2	3	52532898	3_36	0	0.0116257029038412	6.56398503438315	1.27276114340274e-06	1.21774193548368	1
ENSG00000163938.16	GNL3	3	52686064	3_36	0	0.0137168965880796	8.14774671069986	1.86403254092993e-06	1.57723577235786	1
ENSG00000163939.18	PBRM1	3	52686064	3_36	0	0.0112889954042689	6.2826849111001	1.18293445449036e-06	-1.39917118344153	2
ENSG00000114902.13	SPCS1	3	52704149	3_36	0	0.011773826954444	6.6851166321821	1.31276425434207e-06	-1.4560000000004	1
ENSG00000016864.18	GLT8D1	3	52706166	3_36	0	0.0116371184077644	6.57333729104292	1.27582608185933e-06	1.43999999999978	1
ENSG00000114904.12	NEK4	3	52771077	3_36	0	0.0117190845929472	6.64051170266621	1.29794216495157e-06	1.45238095238083	1
ENSG00000055957.10	ITIH1	3	52773800	3_36	0	0.0100568633030387	5.17682332078553	8.68332379557398e-07	0.334476886212158	2
ENSG00000162267.12	ITIH3	3	52794612	3_36	0	0.0238808608379867	13.467896795526	5.36426053929188e-06	2.30534351145033	1
ENSG00000055955.15	ITIH4	3	52833204	3_36	0	0.0799918991477121	25.2012289151084	3.36223320342205e-05	-3.22818697316826	2
ENSG00000272573.5	MUSTN1	3	52833204	3_36	0	0.00979577729040548	4.92535928418082	8.04705415932523e-07	0.110749185667802	1
ENSG00000213533.11	TMEM110	3	52897955	3_36	0	0.150641199388913	31.5259279377392	7.92084926929212e-05	-3.46104457628322	2
ENSG00000163935.13	SFMBT1	3	53048921	3_36	0	0.105013289895087	27.895749428283	4.88587558008738e-05	-3.37965500447463	2
ENSG00000163933.9	RFT1	3	53077688	3_36	0	0.0487709275736861	20.3667631068157	1.65669718030077e-05	2.59886024990362	2
ENSG00000163931.15	TKT	3	53255618	3_36	0	0.0477151414545787	20.1558157787693	1.60404556768418e-05	2.01863354037316	1
ENSG00000157388.15	CACNA1D	3	53326385	3_36	0	0.0241523891904916	13.577493768694	5.46940163338679e-06	-1.49206349206312	1
ENSG00000272886.5	DCP1A	3	53346026	3_36	0	0.0101985209936551	5.31077900385325	9.03348919449941e-07	0.567257671989096	2
ENSG00000016391.10	CHDH	3	53846340	3_36	0	0.00979967983599195	4.9291843742801	8.05651195365333e-07	-0.101440289329399	3
ENSG00000056736.9	IL17RB	3	53846762	3_36	0	0.0124586915540467	7.2263714777549	1.50159503137764e-06	-0.854353117327518	2
ENSG00000113812.13	ACTR8	3	53882103	3_36	0	0.0122746642809487	7.08389733846251	1.45024703754913e-06	-0.857142857142844	1
ENSG00000113811.10	SELENOK	3	53892083	3_36	0	0.0130935895375975	7.70230996260589	1.6820535574113e-06	0.94736842105256	1
ENSG00000157445.14	CACNA2D3	3	54120910	3_37	0	0.0672420488296838	21.3462930162541	2.39399649303951e-05	2.0022707346837	2
ENSG00000187672.12	ERC2	3	56408197	3_39	0	0.0160226674835197	5.21064038894544	1.39247057605068e-06	-0.219000581847536	2
ENSG00000180376.16	CCDC66	3	56509722	3_39	0	0.0161230026890984	5.27050102785485	1.41728742673916e-06	0.529248229713505	3
ENSG00000163946.13	FAM208A	3	56682894	3_39	0	0.0169654670437511	5.7589562618089	1.62955756068721e-06	0.596774193548065	1
ENSG00000163947.11	ARHGEF3	3	57079049	3_39	0	0.0188840613012774	6.7870174553857	2.1376395363401e-06	0.748163081658652	2
ENSG00000157500.10	APPL1	3	57219295	3_39	0	0.0183117534091817	6.49163343748887	1.9826407380305e-06	-0.943749999999799	1
ENSG00000168374.10	ARF4	3	57597790	3_39	0	0.02025827566224	7.46149749791432	2.52109133488771e-06	0.704887397647214	2
ENSG00000174839.12	DENND6A	3	57692733	3_39	0	0.0218139880161965	8.17237650371778	2.97333294053981e-06	-1.22883044970177	2
ENSG00000163681.14	SLMAP	3	57790670	3_39	0	0.0153499184075521	4.79942521812622	1.22872701271554e-06	0.19014084507033	1
ENSG00000136068.14	FLNB	3	58104124	3_39	0	0.0186634542643265	6.67419654203939	2.07754827482159e-06	0.548872180451149	1
ENSG00000163687.13	DNASE1L3	3	58215019	3_40	0	0.00878624146834905	4.8256011902231	7.0715508259674e-07	0.392156862745197	1
ENSG00000163686.14	ABHD6	3	58233648	3_40	0	0.0272264833595642	15.6711923589775	7.11629097496924e-06	1.82570655423332	3
ENSG00000163684.11	RPP14	3	58305740	3_40	0	0.00955862880152847	5.63122740132721	8.97756932906626e-07	0.645528692951947	2
ENSG00000168297.15	PXK	3	58342238	3_40	0	0.0328008676837763	17.4673855411416	9.55593845450061e-06	-1.66542750929432	1
ENSG00000168291.12	PDHB	3	58386430	3_40	0	0.00895137676498803	5.00361933704672	7.47023398009987e-07	0.212994861900518	3
ENSG00000168301.12	KCTD6	3	58484624	3_40	0	0.00887458887893056	4.92125170847478	7.28423464857286e-07	0.226562499999958	1
ENSG00000168306.12	ACOX2	3	58530656	3_40	0	0.0160384081527049	10.586449011131	2.83185933466181e-06	1.26723459885888	3
ENSG00000168309.16	FAM107A	3	58578710	3_40	0	0.00872966533908348	4.76384495013691	6.93609956168221e-07	0.0895420022839831	2
ENSG00000163689.19	C3orf67	3	59049363	3_40	0	0.0130918547966147	8.64128181973674	1.88685902964825e-06	-0.98726114649666	1
ENSG00000189283.9	FHIT	3	61137504	3_41	0	0.0108635988723513	5.05999440014014	9.16819544998354e-07	0.330708661417317	1
ENSG00000144724.19	PTPRG	3	61561600	3_41	0	0.0139078796537896	7.42507529969698	1.72235191367999e-06	-0.786069651741232	1
ENSG00000163630.10	SYNPR	3	63299722	3_42	0	0.0170936622316995	5.62268040492494	1.60301882480081e-06	-0.44881889763782	1
ENSG00000163618.17	CADPS	3	62875160	3_42	0	0.0475555010513139	15.488986729305	1.2285246504816e-05	1.92349726775972	1
ENSG00000163632.12	C3orf49	3	63819161	3_43	0	0.0136128110421212	6.18122666284407	1.40340361542135e-06	-0.65110565110534	1
ENSG00000163634.11	THOC7	3	63863367	3_43	0	0.0375485456137376	15.9393965453422	9.98217319476013e-06	2.17090093029439	2
ENSG00000163635.17	ATXN7	3	63864984	3_43	0	0.0296660495128275	13.6637708333698	6.76068018871319e-06	2.05434782608609	1
ENSG00000163636.10	PSMD6	3	64023832	3_43	0	0.0166637609370184	8.11950197223151	2.25664125611547e-06	-1.10738255033544	1
ENSG00000163638.13	ADAMTS9	3	64370655	3_43	0	0.0118174586374046	4.82696006620773	9.51388510546118e-07	0.122137404580187	1
ENSG00000151276.23	MAGI1	3	66039668	3_44	0	0.0146137737460835	6.41600744526645	1.56382209180431e-06	0.641337386018228	1
ENSG00000144741.17	SLC25A26	3	66238026	3_45	0	0.014581984550187	7.96732484989581	1.93771215817172e-06	-1.07746478873249	1
ENSG00000144749.13	LRIG1	3	66416115	3_45	0	0.0141771963326411	7.69757902422642	1.82013925167166e-06	-1.09433962264109	1
ENSG00000172340.14	SUCLG2	3	67357308	3_45	0	0.0381891447796739	17.2308332136487	1.09750451868913e-05	1.74660535337506	3
ENSG00000183662.10	FAM19A1	3	67628787	3_45	0	0.0300588726193349	14.9184374870744	7.47921697388929e-06	1.83223070405529	2
ENSG00000163378.13	EOGT	3	69005115	3_46	0	0.0135812795960885	5.46773636709952	1.23853522289774e-06	0.402877697841793	1
ENSG00000144747.15	TMF1	3	69052218	3_46	0	0.0138117715243857	5.62894016694959	1.29668988625757e-06	0.426395939086302	1
ENSG00000144746.6	ARL6IP5	3	69088388	3_46	0	0.0127340449224902	4.85085428021173	1.03025495466201e-06	0.191999999999992	1
ENSG00000163380.15	LMOD3	3	69122652	3_46	0	0.0219801111738869	10.0865950835762	3.69772472443561e-06	-1.07738095238048	1
ENSG00000114541.14	FRMD4B	3	69320145	3_47	0	0.0730138117940322	23.0191732507581	2.80320493584581e-05	2.61832061068676	1
ENSG00000187098.14	MITF	3	69738563	3_47	0	0.0114039961142983	5.08886530624096	9.67917010166608e-07	0.390804597701398	1
ENSG00000163412.12	EIF4E3	3	71765280	3_48	0	0.0100780792124573	5.63192019976595	9.4666073838717e-07	0.540404040404012	1
ENSG00000170837.2	GPR27	3	71735170	3_48	0	0.0329503834241661	17.0973480556711	9.3961367975513e-06	1.77481539880684	2
ENSG00000163602.10	RYBP	3	72471490	3_48	0	0.0107685838862999	6.21085517587861	1.11550135875892e-06	0.57894736842101	1
ENSG00000144736.13	SHQ1	3	72861639	3_49	0	0.0140043402581	4.76316672295402	1.11254745057803e-06	0.0218978102189722	1
ENSG00000172986.12	GXYLT2	3	72878777	3_49	0	0.0180496352437203	7.19616394793818	2.16635479450764e-06	0.905196146924066	3
ENSG00000255423.1	EBLN2	3	73060925	3_49	0	0.0300225685649933	12.0898812107335	6.05382670233452e-06	1.62903225806459	1
ENSG00000113805.8	CNTN3	3	74472123	3_50	0	0.0176828927068455	8.34935224732326	2.46244308356116e-06	-1.07422481046603	3
ENSG00000227124.8	ZNF717	3	75785558	3_51	0	0.0122887185845041	4.86654267387091	9.97441056068178e-07	-0.16042780748663	1
ENSG00000169855.19	ROBO1	3	79767741	3_53	0	0.0290324311343408	11.6382200093621	5.63546910199163e-06	1.40601503759388	1
ENSG00000114480.12	GBE1	3	81761728	3_54	0	0.0120886956399656	4.92842795018934	9.93683230871099e-07	-0.253196026526479	2
ENSG00000206538.8	VGLL3	3	86991242	3_57	0	0.0188420877061802	10.4580694331945	3.28655305464872e-06	-1.39999999999991	1
ENSG00000083937.8	CHMP2B	3	87227372	3_57	0	0.0126145772909202	6.58660764920304	1.38578099764561e-06	0.565417811693345	3
ENSG00000179097.5	HTR1F	3	87970343	3_58	0	0.0324952069176246	15.3622748589504	8.32597195101515e-06	-1.74578914418204	2
ENSG00000175105.6	ZNF654	3	88059734	3_58	0	0.0110657742598104	5.01707751447534	9.25961059078252e-07	0.221258134490171	1
ENSG00000163320.10	CGGBP1	3	88054626	3_58	0	0.0270537446589489	13.5951604043659	6.13439628695845e-06	-1.61791630252191	2
ENSG00000179021.9	C3orf38	3	88150029	3_58	0	0.0118230164830614	5.65055418957632	1.11424179531652e-06	-0.470930232558077	1
ENSG00000044524.10	EPHA3	3	89107369	3_59	0	0.0191960642406425	6.8480311065208	2.19249203667114e-06	-0.646960645154366	2
ENSG00000184500.14	PROS1	3	93974610	3_59	0	0.0166849980323454	5.50277623272095	1.53132762839011e-06	-0.388888888889165	1
ENSG00000178750.2	STX19	3	94032097	3_59	0	0.0519057833543072	16.4524104529114	1.42431284524736e-05	2.00689655172413	1
ENSG00000178700.7	DHFR2	3	94062771	3_59	0	0.0158000068573088	4.98017892509819	1.3123882310185e-06	0.204737141842519	2
ENSG00000178694.9	NSUN3	3	94062771	3_59	0	0.0312827743493018	11.5473365213682	6.0248631975151e-06	-1.49781659388584	1
ENSG00000269028.3	MTRNR2L12	3	96618327	3_61	0	0.0247721441554154	12.7845861958204	5.28214574128453e-06	1.28823529411787	1
ENSG00000113966.9	ARL6	3	97742614	3_61	0	0.0137751195578559	7.15152289923384	1.64306224390297e-06	0.712580722762127	2
ENSG00000080200.9	CRYBG3	3	97819433	3_61	0	0.0171995230378054	9.27976379311891	2.66203297605186e-06	-1.01110468965644	2
ENSG00000170854.17	RIOX2	3	97967731	3_61	0	0.0133659659281372	6.86272167674413	1.52987814776674e-06	-0.699106483132008	2
ENSG00000231861.2	OR5K2	3	98504835	3_62	0	0.0174889713523673	6.10242503870377	1.78002796473905e-06	-0.605128205128227	1
ENSG00000080822.16	CLDND1	3	98523270	3_62	0	0.0272588904582655	10.3682022045746	4.71380636362136e-06	1.16901408450739	1
ENSG00000080819.6	CPOX	3	98594312	3_62	0	0.020747534207893	7.74267044229558	2.67927547845906e-06	0.774436090225549	1
ENSG00000144810.15	COL8A1	3	99637517	3_62	0	0.015229476880721	4.77585115147379	1.21309796516061e-06	0.0507032065742822	2
ENSG00000036054.12	TBC1D23	3	100258513	3_63	0	0.0111885971654553	5.07472763872433	9.46996735561964e-07	0.214961106827482	2
ENSG00000114021.11	NIT2	3	100334239	3_63	0	0.0136390506657564	6.97077438529003	1.58571551312653e-06	0.992366412213953	1
ENSG00000154174.7	TOMM70	3	100410524	3_63	0	0.0294630848565902	14.3693156618753	7.0611332567834e-06	-1.74324324324389	1
ENSG00000206535.7	LNP1	3	100401425	3_63	0	0.0184634804545138	9.87451750895553	3.04081193229072e-06	1.2587138194511	2
ENSG00000181458.10	TMEM45A	3	100507744	3_63	0	0.0180090699209171	9.63537190093598	2.8941422399052e-06	-1.18503937007906	1
ENSG00000114354.13	TFG	3	100691748	3_63	0	0.0111314223345343	5.02570433626426	9.33055981711191e-07	0.356472407143345	2
ENSG00000154175.16	ABI3BP	3	100993756	3_64	0	0.0105450170997323	5.6653151084265	9.9639482785545e-07	-0.842696629213642	1
ENSG00000081148.11	IMPG2	3	101322385	3_64	0	0.0157395212368097	14.2003250591691	3.72777687073057e-06	2.66901408450805	1
ENSG00000138468.15	SENP7	3	101513077	3_64	0	0.0103330374812819	6.47428641320252	1.11578371453168e-06	-1.3040000000004	1
ENSG00000114391.12	RPL24	3	101687152	3_64	0	0.0780481801014407	26.7616099468833	3.48365487422462e-05	-3.28387096774217	1
ENSG00000182504.10	CEP97	3	101726282	3_64	0	0.0103196959415329	4.86925959386648	8.38088604651568e-07	0.333333333333394	1
ENSG00000144815.15	NXPE3	3	101755855	3_64	0	0.0102637177839794	4.85640412428904	8.31341817913777e-07	0.415019824349062	2
ENSG00000170017.12	ALCAM	3	105366554	3_66	0	0.0115325799888297	5.4639796283682	1.05098290644115e-06	-0.475663487142877	2
ENSG00000196776.14	CD47	3	107939230	3_67	0	0.0107476971888484	7.47378595542121	1.33972660912212e-06	-0.91016263092277	2
ENSG00000114446.4	IFT57	3	108221611	3_67	0	0.0088487048810113	5.61439914854799	8.28596513329591e-07	0.295447790404383	3
ENSG00000144821.9	MYH15	3	108504966	3_67	0	0.008328764369396	5.03552624925251	6.99496499256677e-07	0.124797941799633	2
ENSG00000163507.13	KIAA1524	3	108588823	3_67	0	0.0100095610015851	6.79316253352807	1.1340890100077e-06	-0.579545454545077	1
ENSG00000198919.12	DZIP3	3	108590476	3_67	0	0.00834844965168369	5.05808690054579	7.04291139033763e-07	-0.194876844817649	2
ENSG00000163519.13	TRAT1	3	108822296	3_67	0	0.0116689636657562	8.26077610874651	1.60773047790767e-06	1.08771929824491	1
ENSG00000172139.14	SLC9C1	3	112293993	3_69	0	0.0155742827039345	9.40412264899775	2.44279174605074e-06	-1.56944444444402	1
ENSG00000177707.10	NECTIN3	3	111070094	3_69	0	0.0203693023695856	11.9796952218654	4.06988398801902e-06	-1.43352601156122	1
ENSG00000177494.5	ZBED2	3	111595007	3_69	0	0.0225724731740801	12.9666173145462	4.88164220176387e-06	1.38271604938328	1
ENSG00000240891.7	PLCXD2	3	111674240	3_69	0	0.0274992259843709	14.8665189177678	6.81851599180449e-06	1.58316035812691	2
ENSG00000144824.20	PHLDB2	3	111732756	3_69	0	0.0151501973310815	9.13959060152555	2.3094317784147e-06	1.07971014492756	1
ENSG00000114529.12	C3orf52	3	112169614	3_69	0	0.0132601175129039	7.86288734336394	1.73895975722152e-06	-0.853356890459241	1
ENSG00000174500.12	GCSAM	3	112132970	3_69	0	0.00966861166528266	4.83994449408535	7.80485077552816e-07	-0.403972197936614	2
ENSG00000144848.10	ATG3	3	112561859	3_69	0	0.00996783954533054	5.13144331465609	8.53101449312857e-07	0.258492790899685	2
ENSG00000138459.8	SLC35A5	3	112561371	3_69	0	0.0102805084691484	5.42687603286341	9.3051762124307e-07	-0.376681614349829	1
ENSG00000091986.15	CCDC80	3	112637705	3_69	0	0.0106771617326441	5.78903728364769	1.03091361065118e-06	0.428571428571473	1
ENSG00000163606.10	CD200R1	3	112974906	3_69	0	0.110301631621755	28.4332886478782	5.23081229920324e-05	-2.68332508147476	2
ENSG00000163608.14	NEPRO	3	113005489	3_69	0	0.0152099344755192	9.17730060458486	2.32810415560949e-06	1.10407414404041	2
ENSG00000144857.14	BOC	3	113156013	3_70	0	0.0149532230342491	5.82940128125523	1.4538475493228e-06	-0.474449101120141	3
ENSG00000206530.10	CFAP44	3	113440894	3_70	0	0.0253279521880324	10.8896821772131	4.60018595872579e-06	1.49659963755691	3
ENSG00000163611.11	SPICE1	3	113514737	3_70	0	0.0149307378071358	5.81497797163855	1.44806964072261e-06	-0.459589473191564	2
ENSG00000072858.10	SIDT1	3	113532232	3_70	0	0.0495718760183104	17.3818591725302	1.43711554592191e-05	-2.02173913043611	1
ENSG00000121579.12	NAA50	3	113746012	3_70	0	0.0252207201252328	10.8489341444207	4.56356941997626e-06	-1.3461538461541	1
ENSG00000114573.9	ATP6V1A	3	113746914	3_70	0	0.0290515171919914	12.2109213277731	5.91667012832288e-06	-1.46923076923032	1
ENSG00000178075.19	GRAMD1C	3	113829383	3_70	0	0.0150368740593757	5.88287253011356	1.4753909192034e-06	-0.540540540540742	1
ENSG00000151576.10	QTRT2	3	114006229	3_70	0	0.0149429406828818	5.82281810248632	1.45120712364967e-06	-0.540983606557503	1
ENSG00000163617.10	CCDC191	3	114010939	3_70	0	0.0136055158282041	4.92443692458759	1.11745925450688e-06	0.169386587437263	2
ENSG00000181847.11	TIGIT	3	114276614	3_71	0	0.0225026535332173	10.6967170408417	4.01461910223864e-06	1.16045314221353	2
ENSG00000144847.12	IGSF11	3	119145876	3_74	0	0.0145302764197924	5.60047186834453	1.35724609850922e-06	0.464392918950418	2
ENSG00000121578.12	B4GALT4	3	119240363	3_74	0	0.0479806202736688	17.111007613456	1.36930926964506e-05	1.79220779220795	1
ENSG00000163389.10	POGLUT1	3	119467987	3_74	0	0.122632460543027	26.3558579935977	5.39066950560817e-05	2.65079952938285	4
ENSG00000113845.9	TIMMDC1	3	119498467	3_74	0	0.016261298209828	6.67937227454771	1.81155268627312e-06	0.71360381861588	1
ENSG00000144843.11	ADPRH	3	119579733	3_74	0	0.0137768294583721	5.09032710957031	1.16964772213217e-06	0.250469554676155	2
ENSG00000144837.8	PLA1A	3	119597342	3_74	0	0.0137739015884621	5.08829146558259	1.1689314992469e-06	-0.367469879518131	1
ENSG00000121577.13	POPDC2	3	119664431	3_74	0	0.0161817396818699	6.63234205114045	1.78999670685114e-06	0.614101093745039	2
ENSG00000138495.6	COX17	3	119657355	3_74	0	0.0147608986069034	5.751374493848	1.41593901886386e-06	0.537821925105658	3
ENSG00000183833.16	MAATS1	3	119702426	3_74	0	0.0196140559388047	8.47812384455183	2.77349425993885e-06	-1.0130921074728	4
ENSG00000144852.17	NR1I2	3	119780660	3_74	0	0.0513064315139579	17.7626531304237	1.51998656761058e-05	1.78571428571404	1
ENSG00000082701.14	GSK3B	3	120094435	3_74	0	0.0133180707287194	4.76593798462897	1.05864368077087e-06	0.0396118420247624	2
ENSG00000175697.10	GPR156	3	120285335	3_74	0	0.0137756890442571	5.0895338229948	1.1693686362861e-06	-0.341818181818153	1
ENSG00000163428.3	LRRC58	3	120302634	3_74	0	0.0158751677625785	6.44894672362931	1.70752557882393e-06	0.776750206524191	3
ENSG00000065518.7	NDUFB4	3	120596154	3_74	0	0.0237758360090323	10.3273498571882	4.09529123559234e-06	-1.2588235294125	1
ENSG00000113924.11	HGD	3	120690679	3_74	0	0.0134352922442473	4.84987038116581	1.08676928328105e-06	0.0802919708029291	1
ENSG00000153767.9	GTF2E1	3	120742729	3_74	0	0.0143821304323133	5.5022759462449	1.31985340049493e-06	-0.511450381679384	1
ENSG00000180353.10	HCLS1	3	121659058	3_75	0	0.0140783909085624	4.89247861532342	1.14879374315435e-06	-0.0748663101604214	1
ENSG00000173230.15	GOLGB1	3	121750378	3_75	0	0.0165113895830313	6.61681611440889	1.82218637797563e-06	-1.18120805369165	1
ENSG00000173226.16	IQCB1	3	121788384	3_75	0	0.0138534940741363	4.80702280359516	1.11069703160338e-06	-0.100575661119741	2
ENSG00000163406.10	SLC15A2	3	121893969	3_75	0	0.0160734861439324	6.70061711877697	1.79632530671077e-06	1.29513375304295	2
ENSG00000121552.3	CSTA	3	122325535	3_76	0	0.0262511659646408	9.89584636111422	4.33273020975359e-06	-1.05604203152336	1
ENSG00000160124.9	CCDC58	3	122385275	3_76	0	0.0258873889492043	9.76149443139186	4.214680572259e-06	-1.43200000000041	1
ENSG00000114023.15	FAM162A	3	122382091	3_76	0	0.0323046255813254	11.8961728547864	6.40961705763466e-06	1.43493590435944	2
ENSG00000114030.12	KPNA1	3	122515768	3_76	0	0.0398835436288846	13.9335935929895	9.26866067303473e-06	-1.86290322580659	1
ENSG00000138496.16	PARP9	3	122564248	3_76	0	0.0757538273821737	20.1877806325632	2.55066405802222e-05	2.51136363636445	1
ENSG00000173200.12	PARP15	3	122577791	3_76	0	0.0747900166237852	20.0623747748994	2.50256907938579e-05	-2.29474799778424	4
ENSG00000173193.13	PARP14	3	122636889	3_76	0	0.026100456591224	9.84039415869847	4.28371633970418e-06	-1.04723663710127	2
ENSG00000169087.10	HSPBAP1	3	122793695	3_76	0	0.0811900011968326	20.8705670491764	2.82616102156747e-05	1.94517884634068	2
ENSG00000138463.8	DIRC2	3	122795125	3_76	0	0.0219710474022949	8.18367686354691	2.99888173681227e-06	1.16379310344773	1
ENSG00000082684.14	SEMA5B	3	122964661	3_76	0	0.016887431872646	5.65709661359721	1.5933724779275e-06	0.503670971434979	2
ENSG00000121542.11	SEC22A	3	123201315	3_76	0	0.0177095888339069	6.11311593841201	1.80564020486815e-06	-0.696202531645222	1
ENSG00000206527.9	HACD2	3	123584476	3_76	0	0.0212662461838888	7.87034110732089	2.7915441322859e-06	-0.984210526315347	1
ENSG00000065534.18	MYLK	3	123883550	3_77	0	0.0212668176928376	8.65444764475108	3.06974265378736e-06	0.978056426332368	1
ENSG00000160145.15	KALRN	3	124075988	3_77	0	0.0153544842727605	5.75869671886435	1.4747538769685e-06	-0.858387627917617	3
ENSG00000114491.13	UMPS	3	124730444	3_77	0	0.0148677565559991	5.15777217625618	1.27899162879868e-06	-0.0240000000000001	1
ENSG00000082781.11	ITGB5	3	124895470	3_77	0	0.0218591371902067	8.44399828386326	3.07851488434773e-06	-0.48241984033063	2
ENSG00000163885.11	CFAP100	3	126394860	3_78	0	0.023172426012167	6.92103048013369	2.67486810095319e-06	-0.685446009389946	1
ENSG00000163848.19	ZNF148	3	125382954	3_78	0	0.0201738673402414	5.58928773001759	1.88064027872999e-06	0.261194029850814	1
ENSG00000114520.10	SNX4	3	125519762	3_78	0	0.0280004212631031	8.74270189952806	4.08291502517666e-06	-0.913385826771507	1
ENSG00000189366.9	ALG1L	3	125925703	3_78	0	0.0201955998295594	5.59963735919509	1.88615233078631e-06	-0.689187556736876	4
ENSG00000114547.9	ROPN1B	3	125966963	3_78	0	0.0225549315135118	6.66133302451922	2.50589439359417e-06	-0.950704225351871	1
ENSG00000070476.14	ZXDC	3	126471761	3_78	0	0.0258691233489058	7.98023062025639	3.44316043611468e-06	0.876915274260688	2
ENSG00000180767.9	CHST13	3	126523826	3_79	0	0.0858473097344211	22.5775612578331	3.23268825049463e-05	-2.40018280451225	2
ENSG00000197763.14	TXNRD3	3	126598152	3_79	0	0.0182245883355475	7.54505362283376	2.29340187544034e-06	-0.899356262022766	3
ENSG00000114554.11	PLXNA1	3	126987682	3_79	0	0.027538930186883	11.5139523040243	5.28848889496849e-06	1.36964924648005	2
ENSG00000163870.14	TPRA1	3	127573490	3_79	0	0.0190998724389039	7.9953186226324	2.54698476909571e-06	-0.90147783251274	1
ENSG00000114631.10	PODXL2	3	127634127	3_79	0	0.019893073307632	8.38601267130584	2.78238679101719e-06	-0.921803082497508	2
ENSG00000114626.17	ABTB1	3	127672535	3_79	0	0.0204899931814657	8.66997170854923	2.96291777760185e-06	-0.993548387096399	1
ENSG00000187715.13	KBTBD12	3	127915535	3_79	0	0.0152207173450616	5.81762443683926	1.47686537306492e-06	0.49999999999993	1
ENSG00000175792.11	RUVBL1	3	128153663	3_79	0	0.0137860625224272	4.868992604136	1.11953961108552e-06	-0.14464891093815	2
ENSG00000132394.10	EEFSEC	3	128148554	3_79	0	0.0138293275819806	4.89900922838874	1.12997654062968e-06	0.175764855193718	2
ENSG00000179348.11	GATA2	3	128493887	3_80	0	0.0171858474860097	5.14618136348348	1.47508194286193e-06	-0.342489943149073	2
ENSG00000075785.12	RAB7A	3	128719534	3_80	0	0.0165811505555311	4.80261509167058	1.32816658430635e-06	-0.209302325581403	1
ENSG00000114654.7	EFCC1	3	129001644	3_80	0	0.01707272799283	5.0828316314084	1.44733395394012e-06	0.222222222222221	1
ENSG00000114656.10	KIAA1257	3	129002467	3_80	0	0.0179230532008131	5.54914812384272	1.65881676939849e-06	-0.373015873015824	1
ENSG00000172780.16	RAB43	3	129122387	3_80	0	0.0168967657557083	4.98345851505353	1.40441201497989e-06	-0.246445497630279	1
ENSG00000240682.9	ISY1	3	129161573	3_80	0	0.0174474160644287	5.29108834773323	1.53970044926451e-06	0.36744186046505	1
ENSG00000181789.14	COPG1	3	129249799	3_80	0	0.017529659495208	5.3362053419427	1.56014915090424e-06	0.375609756097479	1
ENSG00000183624.13	HMCES	3	129278028	3_80	0	0.0192368543198739	6.22812293373248	1.99825697687472e-06	0.583366317462985	2
ENSG00000184897.5	H1FX	3	129316642	3_80	0	0.0180984210684471	5.64258354203307	1.70325154456701e-06	-0.394904458598648	1
ENSG00000172771.11	EFCAB12	3	129428575	3_80	0	0.0198452453322321	6.52709842722071	2.16041278909587e-06	0.678558244941051	2
ENSG00000163913.11	IFT122	3	129440835	3_80	0	0.0165422767536956	4.78010470714987	1.31884208645056e-06	-0.129307563872737	2
ENSG00000004399.12	PLXND1	3	129603981	3_80	0	0.0372358159245588	12.5898967716178	7.81885482424333e-06	1.47368421052624	1
ENSG00000172765.16	TMCC1	3	129892955	3_80	0	0.0170342403530117	5.06118464151655	1.43792110436753e-06	0.414634146341568	1
ENSG00000251287.8	ALG1L2	3	130105158	3_80	0	0.0313053739231326	10.9139942192014	5.69852844583631e-06	1.25674229568928	2
ENSG00000196455.7	PIK3R4	3	130746630	3_81	0	0.0149525611585642	4.76339407754867	1.18793370693812e-06	-0.00641025641025859	1
ENSG00000114670.13	NEK11	3	131027021	3_81	0	0.0152273945701217	4.92999925384778	1.25208138947489e-06	-0.153544182941154	3
ENSG00000034533.11	ASTE1	3	131028108	3_81	0	0.0156383992482606	5.20546668924092	1.35772580949465e-06	-0.373333333333269	1
ENSG00000198585.11	NUDT16	3	131381465	3_81	0	0.0156013978436815	5.16353064425995	1.34360117849693e-06	0.30402930402926	1
ENSG00000114686.8	MRPL3	3	131502955	3_81	0	0.0191342230378928	7.14254286688963	2.27941705343457e-06	0.805714285714157	1
ENSG00000014257.15	ACPP	3	132317024	3_82	0	0.0210400746220718	6.87912334698137	2.41401785537843e-06	-0.680701754386377	1
ENSG00000138246.15	DNAJC13	3	132412792	3_82	0	0.0242432098827824	8.24152566335643	3.33240549745797e-06	1.45331923579403	3
ENSG00000129048.6	ACKR4	3	132596614	3_82	0	0.0561669620087448	16.3711611140081	1.53362974186422e-05	-1.79396251972809	2
ENSG00000240303.7	ACAD11	3	132658573	3_82	0	0.0236400203009078	7.99914306301502	3.15392538651935e-06	1.01960784313714	1
ENSG00000113971.19	NPHP3	3	132716517	3_82	0	0.0262175586532446	8.99503116956216	3.93328147298496e-06	1.25029163300875	4
ENSG00000091527.15	CDV3	3	133552980	3_83	0	0.0136521015525757	6.97743499872954	1.58874945676321e-06	-0.647716653438015	2
ENSG00000163781.12	TOPBP1	3	133657980	3_83	0	0.0108773035128636	4.80223384480792	8.7121362092369e-07	-0.119747899159675	1
ENSG00000091513.14	TF	3	133649014	3_83	0	0.0110184564455672	4.92560327333691	9.05191139239888e-07	-0.179611650485423	1
ENSG00000154917.10	RAB6B	3	133894944	3_83	0	0.0530594959809924	20.0638646838197	1.7755700711415e-05	-2.05511811023626	1
ENSG00000174640.12	SLCO2A1	3	134041305	3_83	0	0.0108343481773067	4.76437412534142	8.60931803140584e-07	0.0173410404624238	1
ENSG00000163785.12	RYK	3	134240902	3_83	0	0.0108537011697523	4.7814496166373	8.65560740150574e-07	-0.0678513476140231	2
ENSG00000182923.16	CEP63	3	134482172	3_83	0	0.0156503024187469	8.2864103707491	2.16296392861658e-06	1.30352464245475	3
ENSG00000154928.16	EPHB1	3	134798535	3_83	0	0.0127144423305161	6.29597864590902	1.33512112693382e-06	0.51871657754007	1
ENSG00000174611.11	KY	3	134650578	3_83	0	0.0109550934700892	4.87042021791119	8.89902909182069e-07	-0.374999999999988	1
ENSG00000114054.13	PCCB	3	136250913	3_84	0	0.0144566864565266	5.33134983068661	1.28548214374122e-06	-0.615384615384336	1
ENSG00000118007.12	STAG1	3	136752490	3_84	0	0.0270796012228648	11.3590535372824	5.13032073083675e-06	1.77142857142931	1
ENSG00000168917.8	SLC35G2	3	136818232	3_84	0	0.0433339871970677	15.9010836788525	1.14925255859849e-05	-2.25809083019293	2
ENSG00000158092.6	NCK1	3	136862055	3_84	0	0.0197678231910974	8.33263758663657	2.74727065276989e-06	0.985801217038832	1
ENSG00000174564.12	IL20RB	3	136957860	3_84	0	0.0201607092902292	8.5216119991573	2.86541591806026e-06	-1.38461538461555	1
ENSG00000066405.12	CLDN18	3	138017660	3_85	0	0.0116612375109421	5.99291772911978	1.16558261792287e-06	0.579439252336681	1
ENSG00000158163.14	DZIP1L	3	138107263	3_85	0	0.0171589693900902	9.69369337756293	2.77421798860054e-06	1.29249384360567	2
ENSG00000118017.3	A4GNT	3	138108525	3_85	0	0.0160411107561643	9.04762563071376	2.42063420155429e-06	1.19491874655145	3
ENSG00000114098.17	ARMC8	3	138187696	3_85	0	0.0508139185567879	20.1677487823614	1.70922885417995e-05	-1.89405684754569	1
ENSG00000181322.13	NME9	3	138329935	3_85	0	0.0103491030780074	4.85071864283661	8.37276502111984e-07	-0.137037037037063	1
ENSG00000158186.12	MRAS	3	138346725	3_85	0	0.0162177002366164	9.15250565524943	2.47565076856366e-06	0.892307692307816	1
ENSG00000158220.13	ESYT3	3	138434585	3_85	0	0.0104005242108265	4.89814077204731	8.4966278645887e-07	0.305387892226978	2
ENSG00000114107.8	CEP70	3	138593825	3_85	0	0.0461213104995526	19.2260719994154	1.47894597189951e-05	-2.31126974923537	2
ENSG00000051382.8	PIK3CB	3	138834445	3_85	0	0.011397358443311	5.77388580048477	1.09757069364492e-06	-0.706349206349006	1
ENSG00000184432.9	COPB2	3	139389874	3_85	0	0.0113037082142827	5.69490649554407	1.0736621467594e-06	0.500000000000145	1
ENSG00000114115.9	RBP1	3	139538761	3_85	0	0.0150050976461638	8.4075753949693	2.10411611269741e-06	-0.986444836160143	3
ENSG00000163864.15	NMNAT3	3	139672326	3_85	0	0.0153303633796317	8.61311186630867	2.20228054672398e-06	-1.00886374487814	4
ENSG00000158258.16	CLSTN2	3	139935624	3_85	0	0.0262972341269222	13.7962812000583	6.0510705472053e-06	-1.52238805970106	1
ENSG00000069849.10	ATP1B3	3	141876685	3_88	0	0.0701322631649939	27.5240063489434	3.21950874229708e-05	2.67741935483845	1
ENSG00000175066.15	GK5	3	142229947	3_88	0	0.00704670105818039	5.38607827464642	6.33021723525082e-07	0.434285714285826	1
ENSG00000114127.10	XRN1	3	142436602	3_88	0	0.00702923424356761	5.36236952163341	6.28673073504826e-07	-0.357142857142984	1
ENSG00000175054.14	ATR	3	142579130	3_88	0	0.00682793415745941	5.08480531540914	5.79060258136885e-07	0.23799126637554	1
ENSG00000120756.12	PLS1	3	142596343	3_88	0	0.0105522887918141	9.24610168500356	1.62729181210929e-06	-1.0704840498164	2
ENSG00000144935.14	TRPC1	3	142724599	3_88	0	0.0133773959379425	11.5168392143041	2.56959684646277e-06	-1.30252100840408	1
ENSG00000163710.7	PCOLCE2	3	142888645	3_88	0	0.00683920670853722	5.10056227592389	5.8181362868073e-07	0.362416107382591	1
ENSG00000175040.5	CHST2	3	143118430	3_88	0	0.0555645866650159	25.2474716225736	2.33978572150878e-05	2.55232113221407	3
ENSG00000181744.8	C3orf58	3	143971775	3_88	0	0.0173589113505906	14.0141782368006	4.05742244715376e-06	-1.84799999999984	1
ENSG00000163746.11	PLSCR2	3	146473226	3_90	0	0.0167564670424784	5.7462247729134	1.60592467978712e-06	0.800042090549562	2
ENSG00000152952.11	PLOD2	3	146155281	3_90	0	0.0159203332037666	5.25536502769984	1.39545278029927e-06	-0.412963788999639	2
ENSG00000114698.14	PLSCR4	3	146250765	3_90	0	0.0156944203024741	5.11833747305014	1.33978250332659e-06	0.337078651685405	1
ENSG00000188313.12	PLSCR1	3	146544994	3_90	0	0.0258276638106423	9.90305763266698	4.26593797611518e-06	1.30769230769261	1
ENSG00000144891.17	AGTR1	3	148607506	3_91	0	0.0100392665810864	6.6651823942325	1.11602553275287e-06	0.660657979709519	3
ENSG00000153002.11	CPB1	3	148791560	3_91	0	0.00861626659873516	5.22359065997447	7.50668808129209e-07	0.360888480932176	2
ENSG00000163754.17	GYG1	3	148991372	3_91	0	0.00946566879582478	5.94978266195563	9.39317712447466e-07	0.593828436781088	2
ENSG00000071794.15	HLTF	3	149080893	3_91	0	0.00909480576832367	5.69678222067066	8.6413809565921e-07	-0.515234313522619	2
ENSG00000163755.8	HPS3	3	149127568	3_91	0	0.158201600752763	32.4171051499826	8.55352657153941e-05	3.14765100671089	1
ENSG00000047457.13	CP	3	149221350	3_91	0	0.0158484016062832	10.8699789340281	2.87325569321873e-06	-1.21238435972037	2
ENSG00000169908.11	TM4SF1	3	149378008	3_92	0	0.0138659078275809	5.64959411585635	1.30654888126003e-06	0.442446043165448	1
ENSG00000169903.6	TM4SF4	3	149473756	3_92	0	0.0128099913031319	4.89096994003181	1.04497026862063e-06	0.139917695473316	1
ENSG00000114744.8	COMMD2	3	149746640	3_92	0	0.0130167523435042	5.0443011977278	1.09512516364835e-06	-0.271999999999956	1
ENSG00000082996.19	RNF13	3	149812676	3_92	0	0.0131927684773865	5.17292257340348	1.13823523295626e-06	-0.194578489664649	2
ENSG00000070087.13	PFN2	3	150050810	3_92	0	0.134779051463667	27.8046152102957	6.25027880707157e-05	-2.86206896551755	1
ENSG00000196428.12	TSC22D2	3	150428239	3_92	0	0.0273365860583364	12.1681990252834	5.54792634437388e-06	-1.58400000000021	1
ENSG00000144895.11	EIF2A	3	150546641	3_93	0	0.0122365085964024	4.88735447650443	9.97450757466388e-07	-0.139402425838599	2
ENSG00000120742.10	SERP1	3	150603336	3_93	0	0.0121779919317929	4.84146288399079	9.83359673421196e-07	-0.189360878642836	2
ENSG00000174946.6	GPR171	3	151203001	3_93	0	0.0188587926960239	9.03357858062636	2.84140943935278e-06	-1.02928870292945	1
ENSG00000174944.8	P2RY14	3	151258226	3_93	0	0.0194853959572556	9.34735850041521	3.03779344421851e-06	-1.21444502282424	3
ENSG00000181631.6	P2RY13	3	151329464	3_93	0	0.0126537926988752	5.20840465075776	1.09922232170633e-06	0.309882747068742	1
ENSG00000169313.9	P2RY12	3	151383570	3_93	0	0.0309921335391822	13.8129818041623	7.14001328700388e-06	-1.64762062002234	3
ENSG00000152580.8	IGSF10	3	151458602	3_93	0	0.012090967828137	4.77280930790848	9.62487846152313e-07	0.0512648220931393	2
ENSG00000152601.17	MBNL1	3	152243147	3_94	0	0.020432961459075	10.1216724050713	3.44940110669655e-06	-1.12121212121204	1
ENSG00000169860.6	P2RY1	3	152835136	3_94	0	0.0131061094388596	5.86297620589384	1.2815986088676e-06	-0.475961538461594	1
ENSG00000181467.4	RAP2B	3	153162558	3_94	0	0.0307312330826738	14.0496784640337	7.20122660598165e-06	1.45283018867946	1
ENSG00000114790.12	ARHGEF26	3	154056673	3_95	0	0.0189229312759911	8.28198503807274	2.61386383081603e-06	1.12800000000027	1
ENSG00000174953.13	DHX36	3	154323111	3_95	0	0.0132853604859988	4.890655435363	1.08367864422181e-06	-0.245423095398791	2
ENSG00000196549.10	MME	3	155023818	3_96	0	0.0179030739557489	6.91585992898665	2.06506582678e-06	-0.724215246636771	1
ENSG00000240045.1	RP11-451G4.2	3	155293692	3_96	0	0.0806470269923933	21.5029326982236	2.89231881803502e-05	2.20194361729224	2
ENSG00000114805.16	PLCH1	3	155703166	3_96	0	0.0151896992988958	5.33968397058497	1.35277271818669e-06	-0.471999999999901	1
ENSG00000174928.15	C3orf33	3	155806061	3_96	0	0.0148601129852132	5.12943388121444	1.27131055631581e-06	0.241952151337394	2
ENSG00000169359.13	SLC33A1	3	155849630	3_96	0	0.0144250510380508	4.84468968963926	1.16558360219098e-06	-0.120567375886519	1
ENSG00000163655.15	GMPS	3	155870359	3_96	0	0.017091935927976	6.47103042818065	1.84469598990021e-06	-0.600593330477142	2
ENSG00000169282.17	KCNAB1	3	156037571	3_96	0	0.0167753173803245	6.29168347894694	1.76034470063344e-06	-0.681927710843431	1
ENSG00000114850.6	SSR3	3	156554757	3_97	0	0.141375072583209	27.3752146108952	6.45491427622501e-05	3.05102040816206	1
ENSG00000197980.12	LEKR1	3	156830057	3_97	0	0.071075402966861	20.5339154543852	2.43417168205194e-05	2.426829268293	1
ENSG00000163660.11	CCNL1	3	157159190	3_97	0	0.014001039039851	4.83212901037862	1.12838912753986e-06	-0.118104472325952	2
ENSG00000163661.3	PTX3	3	157437072	3_97	0	0.0147813093979937	5.35177213117552	1.31938221889797e-06	-0.455284552845662	1
ENSG00000197415.11	VEPH1	3	157533558	3_97	0	0.0139643523996451	4.80699377400063	1.11957828181938e-06	0.102119643877478	2
ENSG00000174899.10	PQLC2L	3	157543172	3_97	0	0.0140067740104105	4.83605213307383	1.12976782244823e-06	0.130081300813046	1
ENSG00000174891.12	RSRC1	3	158106120	3_98	0	0.0137701289555368	5.49760728649911	1.26261756395403e-06	-0.547308143269332	2
ENSG00000178053.17	MLF1	3	158570984	3_98	0	0.0171691062081566	7.61238912993009	2.17986085810809e-06	1.44170679284178	3
ENSG00000168827.14	GFM1	3	158644652	3_98	0	0.0209497789990254	9.52286328012456	3.32741600074293e-06	-1.77493323535708	2
ENSG00000118849.9	RARRES1	3	158739411	3_98	0	0.0382963689608484	15.3371446934682	9.79630321708852e-06	1.89068825910933	1
ENSG00000118855.18	MFSD1	3	158726067	3_98	0	0.0127592446990601	4.76737820838526	1.01452949836974e-06	-0.222477169342599	3
ENSG00000168811.6	IL12A	3	159988493	3_99	0	0.0192257973780853	7.01457591293538	2.24929224603121e-06	0.688442211054876	1
ENSG00000180044.5	C3orf80	3	160225162	3_99	0	0.0459620963209724	15.4219899127035	1.18222557137406e-05	-1.69718309859133	1
ENSG00000068885.14	IFT80	3	160399019	3_99	0	0.0350525083151533	12.7976237462626	7.48184219991116e-06	-1.51408450704246	1
ENSG00000113810.15	SMC4	3	160398964	3_99	0	0.0209803185611115	7.85332406326097	2.74805678420965e-06	-1.09476777360826	2
ENSG00000186432.8	KPNA4	3	160565338	3_99	0	0.0160380524991666	5.27524322830003	1.41108841071683e-06	0.535999999999939	1
ENSG00000163590.13	PPM1L	3	160757700	3_99	0	0.0159366001336128	5.21438874694042	1.38598709743983e-06	0.190839694656505	1
ENSG00000169251.12	NMD3	3	161098568	3_99	0	0.0265871825646425	10.1313186402368	4.49260667325819e-06	-1.13116617103012	2
ENSG00000169255.13	B3GALNT1	3	161105484	3_99	0	0.0302451836368488	11.3736398114092	5.73740888829404e-06	1.46898053642205	2
ENSG00000121871.3	SLITRK3	3	165196267	3_101	0	0.0310993090775916	10.6981847917623	5.54907943039521e-06	1.29960315219133	2
ENSG00000114200.9	BCHE	3	165836779	3_102	0	0.013771335211261	4.9163504836091	1.12922111723112e-06	0.260869565217243	1
ENSG00000114209.14	PDCD10	3	167734716	3_103	0	0.0135418872240787	4.7903882755903	1.08195703233305e-06	-0.134751773049624	1
ENSG00000163536.12	SERPINI1	3	167735203	3_103	0	0.0140762691066848	5.16114178084945	1.21169539178063e-06	0.289777294647473	2
ENSG00000173905.8	GOLIM4	3	168094948	3_103	0	0.0137559909344824	4.94065060663656	1.13353811824036e-06	-0.177419354838734	1
ENSG00000013293.5	SLC7A14	3	170585884	3_104	0	0.00929406817084577	5.43592704198852	8.42635163533621e-07	0.495356037151856	1
ENSG00000184378.2	ACTRT3	3	169769649	3_104	0	0.00953794718176493	5.6995219173084	9.06678769928434e-07	0.600000000000193	1
ENSG00000085274.15	MYNN	3	169771940	3_104	0	0.00925277473318154	5.28995384857791	8.16364249542474e-07	-0.360248447205123	1
ENSG00000171757.15	LRRC34	3	169812107	3_104	0	0.0103490235575102	6.51186512309036	1.12399629004439e-06	0.740898162497416	2
ENSG00000008952.16	SEC62	3	169966899	3_104	0	0.0203487164275336	12.9763677671561	4.40403002073564e-06	1.39999999999994	1
ENSG00000173890.16	GPR160	3	170037757	3_104	0	0.0104613906884168	6.22880688370513	1.0868119207622e-06	0.099473935248335	2
ENSG00000173889.15	PHC3	3	170181879	3_104	0	0.0109245412050126	6.68179589449691	1.21746509286515e-06	-0.470588235294338	1
ENSG00000163558.12	PRKCI	3	170309619	3_104	0	0.760834426007358	23.1320524752895	0.000293538066737978	3.98837209302449	1
ENSG00000163584.17	RPL22L1	3	170869605	3_104	0	0.0481816061006481	21.5232519651994	1.72961430390486e-05	2.2932330827065	1
ENSG00000163577.7	EIF5A2	3	170908398	3_104	0	0.00903891076853158	5.0894632054195	7.67269939681965e-07	0.312471740332936	2
ENSG00000121858.10	TNFSF10	3	172516227	3_105	0	0.0118007891048931	5.52464544032054	1.08736554064633e-06	-0.46012269938642	1
ENSG00000144959.9	NCEH1	3	172710718	3_106	0	0.0166478290720151	7.43674082735484	2.06490635199692e-06	0.83289403698099	2
ENSG00000114346.13	ECT2	3	172749909	3_106	0	0.0146297910132046	6.19796279989339	1.51233217922939e-06	0.604838709677481	1
ENSG00000177565.16	TBL1XR1	3	176999231	3_109	0	0.0118664624174788	4.81831767426243	9.53623189904581e-07	0.144827586206874	1
ENSG00000197584.11	KCNMB2	3	178509345	3_110	0	0.0129816285710267	4.9650443909669	1.07500979238774e-06	0.230263157894732	1
ENSG00000172667.10	ZMAT3	3	179073157	3_110	0	0.0128252713550109	4.84900599803537	1.03724031767565e-06	0.200704225352227	1
ENSG00000171121.16	KCNMB3	3	179242472	3_110	0	0.023698407276553	10.7401237802986	4.24510611848672e-06	-1.33419955982517	3
ENSG00000121864.9	ZNF639	3	179419485	3_110	0	0.0345078896278876	14.3620942185795	8.26601668062218e-06	1.73599999999938	1
ENSG00000171109.18	MFN1	3	179348516	3_110	0	0.0137293592053694	5.50141186811557	1.25975048241308e-06	-0.727272259083294	3
ENSG00000114450.9	GNB4	3	179450674	3_110	0	0.0136099067146136	5.41770401512582	1.22978878618426e-06	-0.33513960195682	4
ENSG00000136518.16	ACTL6A	3	179560980	3_110	0	0.0182202196290753	8.21465048101781	2.49633463882839e-06	-0.832061068701921	1
ENSG00000058056.8	USP13	3	179653541	3_110	0	0.0158407463466068	6.8722840471085	1.8156697034888e-06	0.712839165071211	2
ENSG00000114757.18	PEX5L	3	180037206	3_111	0	0.019853169285812	7.20486216259551	2.38569888745184e-06	0.794072102019344	2
ENSG00000163728.10	TTC14	3	180599607	3_111	0	0.0157729361874768	4.99738838176251	1.31466697882779e-06	-0.288135593220269	1
ENSG00000145075.11	CCDC39	3	180870597	3_111	0	0.0851733339144034	21.3380073587341	3.03122108483322e-05	-2.51213391101257	2
ENSG00000205981.6	DNAJC19	3	181406088	3_111	0	0.0228411572819707	8.55204358855331	3.25797776220317e-06	0.980030721966088	1
ENSG00000163888.3	CAMK2N2	3	184025990	3_113	0	0.0057357616628404	4.93790868938935	4.72382997067997e-07	-0.249450107659361	2
ENSG00000058063.15	ATP11B	3	182793079	3_113	0	0.0151425491475605	14.2220904254462	3.59188590570523e-06	1.55321388588633	2
ENSG00000043093.13	DCUN1D1	3	183010881	3_113	0	0.0251655180250796	19.0999640492812	8.01675349935051e-06	1.96376811594186	1
ENSG00000078070.12	MCCC1	3	183115575	3_113	0	0.00764751405527475	7.68557603807942	9.80295057692933e-07	-0.961325966851194	1
ENSG00000078081.7	LAMP3	3	183163826	3_113	0	0.0123635600330239	12.2798749541095	2.53219759482895e-06	-1.2462311557788	1
ENSG00000176597.11	B3GNT5	3	183253604	3_113	0	0.00614313154937984	5.59310891120505	5.73064092792189e-07	-0.410757946210052	1
ENSG00000053524.12	MCF2L2	3	183453626	3_113	0	0.00899884932976236	9.24084824832535	1.38694399429388e-06	-1.04032258064536	1
ENSG00000172578.11	KLHL6	3	183497499	3_113	0	0.0168304228420941	15.2353427344976	4.27668596437148e-06	-1.54304635761609	1
ENSG00000180834.7	MAP6D1	3	183829177	3_113	0	0.00742761777908563	7.40678823221053	9.17570791725556e-07	0.608695652174224	1
ENSG00000175193.13	PARL	3	183904203	3_113	0	0.00989669253083125	10.1502869767294	1.67543855276934e-06	-1.21951219512191	1
ENSG00000114770.16	ABCC5	3	184035989	3_113	0	0.00670744385501565	6.43247566718839	7.19606874700543e-07	-0.703703703703845	1
ENSG00000145191.12	EIF2B5	3	184135073	3_113	0	0.00646820414276672	6.08556598639306	6.56515221313071e-07	0.625806451613329	1
ENSG00000161202.17	DVL3	3	184152085	3_113	0	0.00609023954353949	5.51052915967595	5.59741858233166e-07	-0.385894932481993	2
ENSG00000161203.13	AP2M1	3	184175079	3_113	0	0.00574649715208053	4.95576285178527	4.74978353055866e-07	-0.184520934724514	2
ENSG00000161204.11	ABCF3	3	184187080	3_113	0	0.00741642869808046	7.39239361689876	9.14407995194469e-07	-0.729785201876489	3
ENSG00000145198.14	VWA5B2	3	184230365	3_113	0	0.00709174794765155	6.96469435147393	8.23787995948523e-07	-0.756086239951199	2
ENSG00000145194.17	ECE2	3	184250056	3_113	0	0.0362578529580843	22.6221294077317	1.36803015772018e-05	2.12143872807917	2
ENSG00000175166.16	PSMD2	3	184298477	3_113	0	0.00577777351619613	5.00759060315685	4.82557905947133e-07	-0.261223542188747	3
ENSG00000114859.15	CLCN2	3	184362172	3_113	0	0.00672740180339604	6.46085386693735	7.24932200675694e-07	0.610738255033782	1
ENSG00000163882.9	POLR2H	3	184362172	3_113	0	0.00672740180339604	6.46085386693735	7.24932200675694e-07	0.610738255033782	1
ENSG00000090534.17	THPO	3	184339552	3_113	0	0.00920778151998902	9.46029458276676	1.45284663396854e-06	1.15068493150687	1
ENSG00000090539.15	CHRD	3	184380859	3_113	0	0.00807161285431812	8.20136217414834	1.1040949405036e-06	-0.897104521353732	2
ENSG00000177383.4	MAGEF1	3	184711930	3_113	0	0.0524225070364701	26.1981565386375	2.29059667009568e-05	2.38774444379087	2
ENSG00000156931.15	VPS8	3	184812175	3_113	0	0.015412941499433	14.3917323655423	3.69963355447404e-06	1.72273308193387	2
ENSG00000187068.2	C3orf70	3	185153374	3_113	0	0.0115170365427132	11.6009458504893	2.22840564554801e-06	1.48969766923835	2
ENSG00000113790.10	EHHADH	3	185259593	3_113	0	0.0218274901239124	17.7313449432036	6.45513879332623e-06	-1.98275862068979	1
ENSG00000073803.13	MAP3K13	3	185283327	3_113	0	0.0396686455823146	23.491998735842	1.55427351580683e-05	-2.16666666666783	1
ENSG00000163898.9	LIPH	3	185553061	3_114	0	0.0134283083198476	5.02134102286738	1.12460789289261e-06	-0.34972677595623	1
ENSG00000244405.7	ETV5	3	186125390	3_114	0	0.052440382850163	18.1518718467687	1.58762297828718e-05	-1.90839694656515	1
ENSG00000058866.14	DGKG	3	186365822	3_114	0	0.0142405730541427	5.58395209278919	1.32626178274759e-06	0.454545454545442	1
ENSG00000213139.7	CRYGS	3	186546503	3_114	0	0.0130810195007161	4.77038688610341	1.04077128413828e-06	0.0742358078602662	1
ENSG00000113838.12	TBCCD1	3	186553537	3_114	0	0.0132785852259381	4.91395033139973	1.08828507549607e-06	0.214687167069198	2
ENSG00000156976.16	EIF4A2	3	186748334	3_114	0	0.0132557267862615	4.8974491189492	1.08276343830425e-06	0.165374011856744	3
ENSG00000163918.10	RFC4	3	186804948	3_114	0	0.0137015102458911	5.21426279734928	1.19157521461464e-06	0.303642578841224	2
ENSG00000073849.14	ST6GAL1	3	186930588	3_114	0	0.0130759103410013	4.76664574880724	1.03954888401218e-06	-0.0680045729071425	2
ENSG00000163923.9	RPL39L	3	187156853	3_114	0	0.0130714390696232	4.76337049830126	1.03847936412071e-06	0.00671140939597296	1
ENSG00000127241.16	MASP1	3	187279860	3_115	0	0.00848659863020373	14.1396627373204	2.00139504008016e-06	-1.24844720496849	1
ENSG00000136514.2	RTP4	3	187373256	3_115	0	0.00405928692416957	7.22000750810989	4.88818354321874e-07	0.853846153845778	1
ENSG00000145012.13	LPP	3	188152990	3_115	0	0.0184872110338533	21.2996691809091	6.56756473970892e-06	-2.015151515152	1
ENSG00000152492.13	CCDC50	3	191330575	3_117	0	0.025021964194655	14.6029919485696	6.09429327137688e-06	1.62725292949977	2
ENSG00000188958.9	UTS2B	3	191330575	3_117	0	0.0300375211092375	16.3629308429273	8.19757293732879e-06	-1.75732217573158	1
ENSG00000127252.5	HRASLS	3	193241984	3_118	0	0.021258756421797	9.98886315846366	3.54171837844523e-06	-1.04258675078923	1
ENSG00000127249.14	ATP13A4	3	193596806	3_118	0	0.0298034123928399	13.2405618022359	6.58161555289491e-06	-1.90322580645148	1
ENSG00000172061.8	LRRC15	3	194365354	3_119	0	0.0208109410397285	7.9364770882528	2.75473350479152e-06	0.899463852617215	3
ENSG00000178732.5	GP5	3	194396413	3_119	0	0.0161878024986829	5.52538462971826	1.49179970837663e-06	0.395209580838366	1
ENSG00000145014.17	TMEM44	3	194631296	3_119	0	0.0167211713104543	5.8362650414119	1.62765294412102e-06	0.504823151125168	1
ENSG00000041802.10	LSG1	3	194648850	3_119	0	0.0209681885186185	8.00879680840825	2.8008399567359e-06	-0.87234042553176	1
ENSG00000185112.5	FAM43A	3	194685776	3_119	0	0.0149775290561356	4.78045246437729	1.19417858943386e-06	-0.055118110236232	1
ENSG00000173950.15	XXYLT1	3	195067523	3_120	0	0.0121242990619337	5.22437036283287	1.05645427038192e-06	0.392179303861797	3
ENSG00000114331.13	ACAP2	3	195443027	3_120	0	0.0148561627901654	7.17067230158305	1.77675125552059e-06	-0.933078393880743	1
ENSG00000184203.7	PPP1R2	3	195553545	3_120	0	0.0540760355853847	19.6321691272634	1.77065209457476e-05	1.99248120300784	1
ENSG00000189058.8	APOD	3	195566320	3_120	0	0.0118614608279736	5.01456997083621	9.92046387881422e-07	-0.279523386630597	2
ENSG00000176945.16	MUC20	3	195588688	3_120	0	0.0157994705252141	7.76076819084936	2.04506610211224e-06	-0.930069930069769	1
ENSG00000145113.21	MUC4	3	195750842	3_120	0	0.011843805699753	5.00031216285523	9.87753318127475e-07	0.240963855421699	1
ENSG00000061938.16	TNK2	3	195893166	3_120	0	0.0117676703469773	4.93858364063363	9.6928839441519e-07	0.315981707131589	2
ENSG00000072274.12	TFRC	3	196129896	3_120	0	0.0159497982867846	7.85155989125666	2.08867682676172e-06	0.897727272727221	1
ENSG00000163959.9	SLC51A	3	196228891	3_120	0	0.0115559841404679	4.76484243273512	9.18365555056383e-07	-0.230965399654513	2
ENSG00000161217.11	PCYT1A	3	196283563	3_121	0	0.0817783141539975	25.4459278539565	3.47069580195942e-05	2.99686648910108	2
ENSG00000213123.10	TCTEX1D2	3	196317854	3_121	0	0.019675055653357	11.9047560628089	3.90657868264597e-06	-1.7678722536375	2
ENSG00000163960.11	UBXN7	3	196432798	3_121	0	0.0121947783512364	7.44819876909734	1.51490456669103e-06	-0.722727272726879	1
ENSG00000174013.7	FBXO45	3	196610326	3_121	0	0.0620341162310387	22.9468038585059	2.37417598894108e-05	-2.13492063492078	1
ENSG00000163964.14	PIGX	3	196730093	3_121	0	0.0134058171251074	8.66762028588473	1.93799777277785e-06	1.33561643835562	1
ENSG00000180370.10	PAK2	3	196740003	3_121	0	0.00944179738558837	5.06105741752214	7.96995825225965e-07	-0.531746031745984	1
ENSG00000119231.10	SENP5	3	196898971	3_121	0	0.013927992173694	8.65325531478404	2.01014847809744e-06	-1.00383460714206	2
ENSG00000270170.1	NCBP2-AS2	3	196943079	3_121	0	0.00925831138604149	4.78776473893753	7.39306783131132e-07	0.160000000000004	1
ENSG00000119227.7	PIGZ	3	196947388	3_121	0	0.0116918437043131	6.98111584386364	1.36134421882612e-06	0.757811256161484	4
ENSG00000161267.11	BDH1	3	197573383	3_122	0	0.0122661675848457	5.9043351080113	1.20792507817193e-06	-0.511627906976868	1
ENSG00000122068.12	FYTTD1	3	197738792	3_122	0	0.0131129252291082	6.54351034615528	1.43110165460297e-06	0.642857142857087	1
ENSG00000186001.12	LRCH3	3	197770113	3_122	0	0.0134603472236522	6.79395906509856	1.52524389211445e-06	-0.673760796961555	3
ENSG00000182899.14	RPL35A	3	197950399	3_122	0	0.0321796333319973	15.16962720067	8.14171891690133e-06	-1.61988304093573	1
ENSG00000114473.13	IQCG	3	197938272	3_122	0	0.0138850611544925	7.09151562538202	1.64227910229779e-06	0.931671685894691	3
ENSG00000185621.11	LMLN	3	197960381	3_122	0	0.0108991526073025	4.77344877011147	8.67730984014966e-07	-0.0752078950028687	2
ENSG00000250312.6	ZNF718	4	124756	4_1	0	0.0152137206228182	8.08628213334778	2.0518444427513e-06	0.889751552795282	1
ENSG00000186777.11	ZNF732	4	305470	4_1	0	0.0140952672735715	7.35455277960188	1.7289788866367e-06	-0.745140224231104	2
ENSG00000131127.13	ZNF141	4	337877	4_1	0	0.0423255874122488	17.9392981024241	1.26639313165859e-05	-1.9453125000003	1
ENSG00000182903.15	ZNF721	4	474751	4_1	0	0.0137296223666007	7.10275994769405	1.62646916694391e-06	-0.799410029498658	1
ENSG00000169026.12	MFSD7	4	689228	4_1	0	0.0154526278557801	8.23563643604447	2.12255825010755e-06	-0.914691943128125	1
ENSG00000185619.18	PCGF3	4	705427	4_2	0	0.0168634567464865	8.009720765727	2.2528075067844e-06	-0.950502569175607	3
ENSG00000168993.14	CPLX1	4	783123	4_2	0	0.0308505918616793	13.8180270564672	7.1100007180598e-06	-1.74477673447073	2
ENSG00000178950.16	GAK	4	886306	4_2	0	0.0125847552776418	5.20522267190138	1.09255722420254e-06	-0.524138857192281	2
ENSG00000127419.16	TMEM175	4	881883	4_2	0	0.0120628624603653	4.79972894273776	9.65666562424407e-07	0.27710843373502	1
ENSG00000145214.13	DGKQ	4	848012	4_2	0	0.0123141369858611	4.99709557862122	1.02631751899832e-06	0.512761604858073	3
ENSG00000127415.12	IDUA	4	987108	4_2	0	0.0120211660746373	4.76658249094144	9.55682901613913e-07	0.287199389570422	2
ENSG00000145217.13	SLC26A1	4	993488	4_2	0	0.138211376551789	28.5432924710114	6.57972837823574e-05	-2.68336900773513	3
ENSG00000127418.14	FGFRL1	4	1003307	4_2	0	0.0122449693529836	4.94317049531863	1.009539690474e-06	0.24628206611694	3
ENSG00000178222.12	RNF212	4	1107180	4_2	0	0.01951874499187	9.41299226248947	3.06435938392477e-06	1.33222436471217	4
ENSG00000090316.15	MAEA	4	1296728	4_2	0	0.0126528469720523	5.25689138477207	1.10937242090533e-06	-0.519136796069208	2
ENSG00000163945.15	UVSSA	4	1347101	4_2	0	0.0142641944881463	6.40501031426898	1.52379726839761e-06	-0.501917760498121	3
ENSG00000179979.8	CRIPAK	4	1347765	4_2	0	0.0226774046431554	10.8541181414646	4.10532930497868e-06	-1.25649350649314	1
ENSG00000174137.12	FAM53A	4	1680955	4_3	0	0.0153960327109234	4.79974394096492	1.23250020379859e-06	-0.124327914537722	5
ENSG00000163950.12	SLBP	4	1713276	4_3	0	0.045996013668534	15.3453280171561	1.17721686746377e-05	-1.82499999999963	1
ENSG00000168936.10	TMEM129	4	1721565	4_3	0	0.0354711093247923	12.828586385849	7.58950898435532e-06	1.63125000000061	1
ENSG00000013810.18	TACC3	4	1715043	4_3	0	0.0204419446799228	7.51976885358462	2.56381571644317e-06	1.03893963010703	3
ENSG00000068078.17	FGFR3	4	1792198	4_3	0	0.0160347190726606	5.18941731512068	1.38784210015112e-06	-0.276512027211767	2
ENSG00000243449.6	C4orf48	4	2042584	4_3	0	0.0608865671916175	18.076344865945	1.8356598666698e-05	-1.9085365853659	1
ENSG00000123933.16	MXD4	4	2258837	4_3	0	0.0414773926555942	14.342374626097	9.92184905816262e-06	-1.51298860719781	3
ENSG00000159733.13	ZFYVE28	4	2399514	4_3	0	0.0197572781113704	7.19257805550685	2.37012800807893e-06	-0.827768492760335	3
ENSG00000063978.15	RNF4	4	2503364	4_3	0	0.0182965705481974	6.45522627406411	1.96988680100725e-06	0.614864864865066	1
ENSG00000125386.15	FAM193A	4	2535746	4_3	0	0.0163389729086573	5.36965871713553	1.46329383238009e-06	0.358662613981719	1
ENSG00000168884.14	TNIP2	4	2741136	4_3	0	0.0169168242049518	5.70298488149065	1.60909306142194e-06	0.482456140351048	1
ENSG00000087274.16	ADD1	4	2843547	4_4	0	0.0122819986763528	7.93536646268632	1.62553430610417e-06	1.73943661971739	1
ENSG00000109736.14	MFSD10	4	2934953	4_4	0	0.0268405421921915	15.4391050848658	6.91151911269775e-06	-2.19135802469195	1
ENSG00000087269.15	NOP14	4	2963884	4_4	0	0.0144070120956249	9.4637506259789	2.27403588802735e-06	1.85937499999943	1
ENSG00000125388.19	GRK4	4	2963617	4_4	0	0.0211762055161492	13.1589141253111	4.64759527472933e-06	2.28461538461503	1
ENSG00000197386.10	HTT	4	3074678	4_4	0	0.0151753698277115	9.96170433676982	2.52134942416731e-06	-1.28879310344808	1
ENSG00000188981.10	MSANTD1	4	3245280	4_4	0	0.02912818789326	16.226716500925	7.88323043397111e-06	2.7000000000006	1
ENSG00000109758.8	HGFAC	4	3445429	4_4	0	0.0162926931270496	10.6426999424645	2.89204336784433e-06	-1.4772644416402	2
ENSG00000175920.16	DOK7	4	3463370	4_4	0	0.105075077040587	28.7553132252621	5.03938948324737e-05	2.90942087046408	2
ENSG00000163956.10	LRPAP1	4	3501741	4_4	0	0.0726380023478491	25.104739668744	3.04144326600792e-05	2.32443843455647	2
ENSG00000132406.11	TMEM128	4	4243806	4_5	0	0.115155969889716	26.0509160318236	5.00344997608319e-05	-2.4000131956362	3
ENSG00000145220.13	LYAR	4	4289790	4_5	0	0.0349105132118106	14.355613702988	8.35868775692266e-06	1.85185185185163	1
ENSG00000168826.15	ZBTB49	4	4301008	4_5	0	0.0179153218969289	7.93425072580832	2.37077665266437e-06	0.935975609756034	1
ENSG00000168818.9	STX18	4	4542773	4_5	0	0.0560705218668062	18.9531954870624	1.77246286839432e-05	1.99608954189234	2
ENSG00000163132.6	MSX1	4	4859409	4_6	0	0.0125358054465501	4.88966729869432	1.02233130334723e-06	0.168627450980417	1
ENSG00000170891.10	CYTL1	4	5003811	4_6	0	0.0124129295071997	4.79535668927116	9.92785238517628e-07	0.0254338611904297	2
ENSG00000173040.12	EVC2	4	5675766	4_7	0	0.0146297599146912	5.57195555769705	1.35958056714707e-06	-0.415276354407455	2
ENSG00000072840.12	EVC	4	5711857	4_7	0	0.0141255869043513	5.23592068054231	1.23355826004121e-06	-0.453872378642751	2
ENSG00000072832.14	CRMP1	4	5885602	4_7	0	0.0143204159511128	5.36717120292962	1.28192077833759e-06	0.367999999999997	1
ENSG00000109501.13	WFS1	4	6293595	4_7	0	0.0149322464313895	5.76807974006362	1.43653598603224e-06	0.523437499999976	1
ENSG00000013288.8	MAN2B2	4	6613227	4_7	0	0.0174966350335841	7.28780400389535	2.12672493374335e-06	-0.919614590698538	2
ENSG00000179010.14	MRFAP1	4	6642546	4_7	0	0.0594781175968895	19.1091908085286	1.89565638389356e-05	-1.82320441988949	1
ENSG00000163993.6	S100P	4	6692863	4_7	0	0.0186081957530759	7.87881368213588	2.44526089195919e-06	-0.871508379888325	1
ENSG00000178988.10	MRFAP1L1	4	6708629	4_7	0	0.022251353845664	9.59623333911762	3.5613720435356e-06	-1.05089058524185	1
ENSG00000173011.11	TADA2B	4	7042653	4_8	0	0.053553310538758	20.1091626192261	1.7961409517184e-05	2.44094488188893	1
ENSG00000109519.12	GRPEL1	4	7067723	4_8	0	0.0655332840259446	22.0800137100278	2.41335592133696e-05	-2.71172230239261	2
ENSG00000196526.10	AFAP1	4	7940174	4_9	0	0.0116147583671413	5.42686105442697	1.05128141566821e-06	-0.379888268156352	1
ENSG00000163995.19	ABLIM2	4	8100068	4_9	0	0.11669393752743	27.8288148609238	5.41630498998125e-05	2.71896955503654	1
ENSG00000087008.15	ACOX3	4	8366706	4_10	0	0.0354943315272975	15.5619419477326	9.21261448540418e-06	1.65375062941902	2
ENSG00000155275.18	TRMT44	4	8438044	4_10	0	0.0119793171207907	5.12318600010658	1.02360474613593e-06	0.311494788940139	2
ENSG00000109625.18	CPZ	4	8509496	4_10	0	0.0115372438479227	4.76328439034714	9.16576438588301e-07	-0.00711997052272421	2
ENSG00000109667.11	SLC2A9	4	10053163	4_11	0	0.0189950253923888	5.72121512736812	1.81254276597689e-06	-0.47457245687194	2
ENSG00000178163.7	ZNF518B	4	10457345	4_11	0	0.0185668774520585	5.50239330097105	1.70392551515515e-06	-0.411764705882178	1
ENSG00000109705.7	NKX3-2	4	13592387	4_13	0	0.0111376181054064	5.4352227373214	1.00964750014356e-06	-0.373417721518988	1
ENSG00000038219.12	BOD1L1	4	13578908	4_13	0	0.0134977148499197	7.27518938064642	1.63781429589755e-06	-0.764312487869654	2
ENSG00000137449.15	CPEB2	4	15002875	4_14	0	0.0529619271417465	18.8207539473691	1.66249712179279e-05	1.96809600970572	2
ENSG00000163145.12	C1QTNF7	4	15424745	4_15	0	0.0168455966795465	8.09580736032546	2.2746085625923e-06	0.939849624059957	1
ENSG00000048342.15	CC2D2A	4	15469445	4_15	0	0.0126528373288544	5.35312398956799	1.12967972115336e-06	-0.414956006113112	2
ENSG00000118564.14	FBXL5	4	15680814	4_15	0	0.0321960843339577	14.3261953650911	7.69296986438993e-06	1.68702290076388	1
ENSG00000109743.10	BST1	4	15705297	4_15	0	0.01194873946953	4.80498306944986	9.57577778280417e-07	-0.224598930481225	1
ENSG00000004468.12	CD38	4	15774338	4_15	0	0.0132616578506544	5.80316782758209	1.28358033556247e-06	-0.517103691504979	3
ENSG00000007062.11	PROM1	4	16084784	4_16	0	0.0214491484215326	8.22237935851397	2.94149198990797e-06	-0.92710706150316	1
ENSG00000137440.4	FGFBP1	4	15934258	4_16	0	0.0292848537471544	11.219219888175	5.4798140931396e-06	-1.27933992111924	2
ENSG00000137441.7	FGFBP2	4	15969459	4_16	0	0.0149636244894856	4.76722665914372	1.18976916096021e-06	0.0493696451655855	2
ENSG00000169762.16	TAPT1	4	16227018	4_16	0	0.0532097498343054	17.0023539563119	1.50889971247672e-05	-1.80188679245303	1
ENSG00000169744.12	LDB2	4	16864938	4_16	0	0.0175864508383445	6.31591492710027	1.85256979776532e-06	-0.645161290322538	1
ENSG00000151552.11	QDPR	4	17465596	4_17	0	0.0496642837400753	16.7018868943915	1.38347023653236e-05	-1.63010074998376	2
ENSG00000002549.12	LAP3	4	17576846	4_17	0	0.0170414675323607	7.13106070205624	2.02684823165577e-06	-1.16032801800163	2
ENSG00000163257.10	DCAF16	4	17808632	4_17	0	0.023956269022984	11.0651310385232	4.4211560940913e-06	-2.19028900041283	3
ENSG00000178177.15	LCORL	4	18022222	4_17	0	0.0815825271534207	16.804569593426	2.28657080100276e-05	3.28491620111668	1
ENSG00000163138.18	PACRGL	4	20691491	4_19	0	0.0156969100725638	7.02704285262208	1.83969944683125e-06	0.638128074823262	3
ENSG00000185774.14	KCNIP4	4	21949003	4_19	0	0.0224547204665242	10.4639709565957	3.91890092566647e-06	-1.4094488188978	1
ENSG00000109606.12	DHX15	4	24585372	4_21	0	0.0203556937227923	8.64031103872618	2.93342770942461e-06	0.955602536998405	1
ENSG00000181982.18	CCDC149	4	24946533	4_21	0	0.0145344447285433	5.40897499021578	1.31121383713935e-06	0.381088276586144	3
ENSG00000153012.11	LGI2	4	25016647	4_21	0	0.0136283800113856	4.79230295756066	1.08930276423643e-06	0.099600099188382	2
ENSG00000109618.11	SEPSECS	4	25160758	4_21	0	0.0153813792267964	5.95177742258043	1.52687001701544e-06	0.519047619047631	1
ENSG00000038210.12	PI4K2B	4	25235323	4_21	0	0.0174637339680528	7.1693629869816	2.0882273616934e-06	-0.697959183673312	1
ENSG00000168228.14	ZCCHC4	4	25291469	4_21	0	0.0334887342533416	13.4341238560761	7.50357429061843e-06	1.67294374325862	2
ENSG00000053900.10	ANAPC4	4	25386915	4_21	0	0.0136403496426399	4.80071220073802	1.09217260623036e-06	0.0873015873015462	1
ENSG00000163394.5	CCKAR	4	26459713	4_22	0	0.0171493071312997	8.64575834766873	2.47291834626765e-06	0.962751878768704	3
ENSG00000250317.8	SMIM20	4	25914236	4_22	0	0.0304890799042123	14.1791395398209	7.21031603320005e-06	1.60839160839245	1
ENSG00000091490.10	SEL1L3	4	25873183	4_22	0	0.0118314314255052	5.0890992422693	1.00424185170205e-06	-0.189489872048909	2
ENSG00000109689.15	STIM2	4	26816458	4_22	0	0.0169626952726013	8.54079848737073	2.41631439408182e-06	-1.22951370204907	3
ENSG00000169851.15	PCDH7	4	30721398	4_26	0	0.0152720313402759	4.93401755638729	1.25677520147136e-06	-0.0595009596928812	1
ENSG00000197057.9	DTHD1	4	36281691	4_30	0	0.0137943126269625	8.08478866125089	1.86006808739958e-06	-1.6544117647055	1
ENSG00000181826.9	RELL1	4	37594664	4_31	0	0.00576082887371399	6.92396981876314	6.65273533576645e-07	-0.427954519371956	3
ENSG00000169299.13	PGM2	4	37854927	4_31	0	0.00629949136385555	8.07858523271839	8.48791265501617e-07	-0.647594214444809	2
ENSG00000109787.12	KLF3	4	38664197	4_31	0	0.00466613523880555	5.95730047449894	4.63625092519848e-07	-0.954248366013224	1
ENSG00000174123.10	TLR10	4	38782747	4_31	0	0.00437582345518317	4.93321104007284	3.60039037618949e-07	0.070381231671553	1
ENSG00000197712.11	FAM114A1	4	38910863	4_32	0	0.0411610534424328	16.050017885857	1.10184906508291e-05	1.77697841726601	1
ENSG00000109790.16	KLHL5	4	39116288	4_32	0	0.0159460845919517	6.65395202014879	1.76967629774806e-06	-0.787401574803277	1
ENSG00000157796.17	WDR19	4	39181936	4_32	0	0.0150270053065092	5.96195300324744	1.49424253076301e-06	0.413674437094415	2
ENSG00000035928.15	RFC1	4	39366034	4_32	0	0.0140189408499072	5.73834070753136	1.34171921469548e-06	-0.756764713254233	2
ENSG00000163682.15	RPL9	4	39458104	4_32	0	0.117116041608195	19.9339109093909	3.89375842600243e-05	3.37044113846625	2
ENSG00000121897.14	LIAS	4	39458708	4_32	0	0.013455857385385	5.01502754006101	1.12549819642142e-06	-0.117771630579174	2
ENSG00000109814.11	UGDH	4	39498624	4_32	0	0.0180865940626558	7.63065896934064	2.30186018661754e-06	-0.711999999999795	1
ENSG00000163683.11	SMIM14	4	39622304	4_32	0	0.0148256567857992	5.99995753351731	1.48361844524072e-06	0.595238095238107	1
ENSG00000121892.14	PDS5A	4	39978257	4_32	0	0.0179676170722883	7.88306195975429	2.36235700001647e-06	0.936893203883129	1
ENSG00000078177.13	N4BP2	4	40054018	4_32	0	0.0130666471941479	4.7679124698954	1.03908851504748e-06	-0.162011066346889	3
ENSG00000163694.14	RBM47	4	40630445	4_33	0	0.0103878787866137	4.77036682917061	8.26492192556449e-07	0.0971074705492515	2
ENSG00000179299.16	NSUN7	4	40754881	4_33	0	0.0126516527204344	6.65717117151753	1.4047436956907e-06	0.713176836307728	2
ENSG00000163697.16	APBB2	4	41087997	4_33	0	0.0248568224256195	13.1379388290274	5.44669367232826e-06	-1.49705330188905	2
ENSG00000154277.12	UCHL1	4	41256670	4_33	0	0.0338891776751322	16.1259985026435	9.11481275655889e-06	-1.78194266040075	2
ENSG00000064042.17	LIMCH1	4	41359205	4_33	0	0.0105498757811789	4.91840392794074	8.65429399093303e-07	0.170608108108045	1
ENSG00000109133.12	TMEM33	4	41934845	4_33	0	0.0138885800570224	7.55054157434025	1.74902515351169e-06	-0.802400891918915	2
ENSG00000182308.6	DCAF4L1	4	41973916	4_33	0	0.01038370160311	4.76651925699654	8.25493497842281e-07	0.154038666204228	2
ENSG00000178343.4	SHISA3	4	42397819	4_34	0	0.0151856736290735	5.2574045823189	1.33157479732292e-06	-0.428571428571405	1
ENSG00000124406.16	ATP8A1	4	42653682	4_34	0	0.0151708100767686	5.2480185002153	1.32789652494512e-06	-0.389014879809644	3
ENSG00000177752.14	YIPF7	4	44675461	4_35	0	0.0228835859204091	6.91330445211834	2.63857758767111e-06	-1.17935244703039	2
ENSG00000151806.13	GUF1	4	44673497	4_35	0	0.0218664747078287	6.47620783064891	2.36188993331098e-06	-0.853234500293089	2
ENSG00000163281.11	GNPDA2	4	44726425	4_35	0	0.0258984682408627	8.10403900036629	3.50054533538534e-06	-1.36434108527118	1
ENSG00000151834.15	GABRA2	4	46446448	4_36	0	0.0392381132138536	13.4807073992361	8.82228135387128e-06	-1.65637172994473	2
ENSG00000169019.10	COMMD8	4	47463352	4_37	0	0.010716432808583	5.45443105803003	9.74899410284489e-07	0.289999999999992	1
ENSG00000145246.13	ATP10D	4	47486463	4_37	0	0.0129775740188025	7.28683751177788	1.57722156165392e-06	0.607843137254947	1
ENSG00000145244.11	CORIN	4	47836909	4_37	0	0.0103204670651376	5.0943081362654	8.76889092849702e-07	0.504345330813976	2
ENSG00000170448.11	NFXL1	4	47866194	4_37	0	0.0130543068755745	7.34330677851391	1.59884217302745e-06	0.722822919554206	3
ENSG00000198515.13	CNGA1	4	47948298	4_37	0	0.0330964745583707	16.2836229718297	8.98861706565142e-06	1.84381979457513	3
ENSG00000074966.10	TXK	4	48124069	4_38	0	0.0220987066508382	11.5369542033276	4.25224355093636e-06	-1.35664335664336	1
ENSG00000135605.12	TEC	4	48186920	4_38	0	0.013526312863686	6.82739214459031	1.54026122372368e-06	-0.456953642384076	1
ENSG00000109171.14	SLAIN2	4	48341533	4_38	0	0.0150189660366019	7.83044108045258	1.96149121268458e-06	1.35074626865646	1
ENSG00000075539.13	FRYL	4	48780868	4_38	0	0.0109031185543728	4.76352322097323	8.66241780188784e-07	0.240000000000037	1
ENSG00000109180.14	OCIAD1	4	48804745	4_38	0	0.0178774558272757	9.49995797764217	2.8326146923007e-06	-1.4185405855953	2
ENSG00000109184.14	DCUN1D4	4	51842716	4_38	0	0.0118013651269261	5.52130907126361	1.08676191818455e-06	-0.383691678766363	2
ENSG00000188993.3	LRRC66	4	52025586	4_38	0	0.0138888992175212	7.08083277567218	1.6402583984761e-06	-0.958937198067995	1
ENSG00000163069.12	SGCB	4	52037983	4_38	0	0.0115860633539808	5.34489908030817	1.03284586228604e-06	-0.116178023262704	2
ENSG00000128045.6	RASL11B	4	52862012	4_38	0	0.0109171553636329	4.77584677306509	8.69600900886576e-07	-0.246964297370627	3
ENSG00000145216.15	FIP1L1	4	53377468	4_39	0	0.0274985374994317	10.8345648108184	4.96913932885756e-06	1.37423312883462	1
ENSG00000157404.15	KIT	4	54657574	4_40	0	0.0239615019414111	12.4160549854247	4.96201153556584e-06	1.32876712328789	1
ENSG00000128052.8	KDR	4	54996171	4_40	0	0.0117149830427616	5.55186687653617	1.08477786270646e-06	0.56250000000003	1
ENSG00000128039.10	SRD5A3	4	55346237	4_40	0	0.0764768627569177	23.6802601411605	3.02048468879971e-05	-2.26679841897303	1
ENSG00000134851.12	TMEM165	4	55395832	4_40	0	0.0108053039189421	4.77834187026949	8.61141086726622e-07	-0.02721088435374	1
ENSG00000134852.14	CLOCK	4	55546707	4_40	0	0.0431020537420283	18.0839896513252	1.30002684227313e-05	2.27885434979081	2
ENSG00000249693.2	THEGL	4	56531030	4_41	0	0.00963754619546586	8.33701561075521	1.34009995631825e-06	-0.838323353293212	1
ENSG00000090989.17	EXOC1	4	55857642	4_41	0	0.0185926935037873	14.6312876853888	4.53716909618846e-06	1.66063348416294	1
ENSG00000174799.10	CEP135	4	55939511	4_41	0	0.00727298330705939	5.64628289610931	6.84912875066097e-07	-0.48425196850422	1
ENSG00000109265.13	KIAA1211	4	56050713	4_41	0	0.00747032703762218	5.90207884673148	7.35368000182066e-07	-0.571428571428613	1
ENSG00000157426.13	AASDH	4	56387660	4_41	0	0.012032832826824	10.4607986363523	2.09938858225554e-06	-1.25023948562598	2
ENSG00000128059.8	PPAT	4	56435515	4_41	0	0.00714205695358672	5.47272817076544	6.5190947324091e-07	-0.371951219512129	1
ENSG00000174780.15	SRP72	4	56464941	4_41	0	0.00881177941742106	7.48050192415705	1.09939678248187e-06	0.840282756748014	2
ENSG00000196503.3	ARL9	4	56505932	4_41	0	0.0101212871323495	8.80541625540496	1.48643438198728e-06	-1.0020120724349	1
ENSG00000171476.21	HOPX	4	56640619	4_41	0	0.00752073862666636	5.96633953885487	7.48391017390339e-07	-0.664815947457259	2
ENSG00000084093.16	REST	4	56953628	4_41	0	0.00871201202434691	7.37165267089145	1.07113309051679e-06	-0.879032258064395	1
ENSG00000084092.6	NOA1	4	56977697	4_41	0	0.02799381143156	18.5661196198486	8.66848660963404e-06	2.17037037036953	1
ENSG00000047315.15	POLR2B	4	56977697	4_41	0	0.02799381143156	18.5661196198486	8.66848660963404e-06	-2.17037037036953	1
ENSG00000163453.11	IGFBP7	4	57110400	4_41	0	0.00763352806173945	6.10858524721993	7.77724984608652e-07	-0.526548672566185	1
ENSG00000150471.16	ADGRL3	4	61201293	4_43	0	0.0116965656308248	4.8843773051509	9.52856876017957e-07	0.172932330827109	1
ENSG00000145242.13	EPHA5	4	65668162	4_45	0	0.0322709850980514	15.7925331960538	8.50010179679327e-06	1.75510204081544	1
ENSG00000153802.11	TMPRSS11D	4	67883080	4_47	0	0.0136130386640082	5.4476654583412	1.23687443522826e-06	0.452380952380765	1
ENSG00000145241.10	CENPC	4	67530077	4_47	0	0.0140288658132138	5.73590515392957	1.34209923314708e-06	0.444518487884677	4
ENSG00000033178.12	UBA6	4	67700971	4_47	0	0.0128000890294505	4.85794234731155	1.03711150567116e-06	0.0960451977401039	1
ENSG00000109163.6	GNRHR	4	67737185	4_47	0	0.0129958779088608	5.00330670063838	1.08448326337344e-06	0.252839397498833	2
ENSG00000185873.7	TMPRSS11B	4	68245842	4_48	0	0.0143336217556023	6.73418811689358	1.6099088563241e-06	0.691803278688408	1
ENSG00000173597.8	SULT1B1	4	69768887	4_48	0	0.0117238037153307	4.80947508399611	9.4042967224084e-07	-0.0846847937107465	2
ENSG00000132467.3	UTP3	4	70688558	4_49	0	0.024219932239803	9.12146585781174	3.68466209123e-06	-1.08130081300791	1
ENSG00000018189.12	RUFY3	4	70722278	4_49	0	0.0196484007762739	7.1110145852969	2.33033781706627e-06	-0.742958753271899	3
ENSG00000132463.13	GRSF1	4	70826258	4_49	0	0.0230029504000041	8.62562428445425	3.30928511407128e-06	0.939275055674708	2
ENSG00000156136.9	DCK	4	70992405	4_49	0	0.0175017759778645	6.00058068118406	1.75160229529805e-06	-0.716198548279947	2
ENSG00000080493.15	SLC4A4	4	71186607	4_49	0	0.0223743440814214	8.3592329630425	3.11944150927953e-06	-0.946043165467992	1
ENSG00000145321.12	GC	4	71803774	4_50	0	0.0110283163192862	4.79365079540348	8.81730194904806e-07	-0.0155642023346311	1
ENSG00000156140.9	ADAMTS3	4	72569687	4_50	0	0.0138269060903778	6.95881587405426	1.60479833198423e-06	-0.748148148148015	1
ENSG00000132466.18	ANKRD17	4	73259275	4_50	0	0.0113358265250101	5.05682349123447	9.56073083446968e-07	-0.12403100775188	1
ENSG00000163631.16	ALB	4	73396698	4_50	0	0.0110026904507481	4.77139444850084	8.75597113519233e-07	-0.0297397769516807	1
ENSG00000169435.13	RASSF6	4	73620268	4_50	0	0.0558348357677392	20.4201340629601	1.90162088123254e-05	-2.23320140399864	2
ENSG00000124875.9	CXCL6	4	73835795	4_52	0	0.00407655802589191	6.12241676130886	4.16271447640289e-07	-0.796342550881238	2
ENSG00000169429.10	CXCL8	4	73740307	4_52	0	0.0185050831242247	20.4462305858837	6.3105091410318e-06	-2.13599999999983	1
ENSG00000163739.4	CXCL1	4	73869433	4_52	0	0.00695982363167469	11.1609683792645	1.29556801505044e-06	-1.30061349693283	1
ENSG00000163736.3	PPBP	4	74026153	4_52	0	0.0758661819926548	33.6245137704557	4.25465497126928e-05	-3.14814814814744	1
ENSG00000163735.6	CXCL5	4	73998970	4_52	0	0.200644752458749	42.9353744339971	0.000143682265207283	-3.73366834170962	1
ENSG00000163734.4	CXCL3	4	74038579	4_52	0	0.00466718698211122	7.43308070846465	5.78607627458483e-07	0.796153846154193	1
ENSG00000124882.3	EREG	4	74365527	4_52	0	0.00405474387321625	6.15128421692971	4.15996163767493e-07	-0.426195748176709	2
ENSG00000174808.11	BTC	4	74794551	4_52	0	0.00371959799539101	5.29133663048434	3.28262673644255e-07	0.378787878787889	1
ENSG00000169116.11	PARM1	4	74933308	4_52	0	0.00910072907819437	13.7182061843526	2.08225358044271e-06	-1.39170506912464	1
ENSG00000163743.13	RCHY1	4	75513217	4_52	0	0.00440424379065374	6.79765229662887	4.99333154067929e-07	0.662251655629349	1
ENSG00000174792.10	C4orf26	4	75542458	4_52	0	0.0160349007948484	19.2922109572011	5.15950912840881e-06	-1.90625000000021	1
ENSG00000138769.10	CDKL2	4	75635522	4_52	0	0.00382708010239397	5.73906970921123	3.66327192660978e-07	0.816793893129848	1
ENSG00000138757.14	G3BP2	4	75628069	4_52	0	0.00466384254885599	7.09356118821664	5.51782986015281e-07	0.336640180254346	2
ENSG00000138768.14	USO1	4	75721588	4_52	0	0.00466170428219859	7.51688395648621	5.84443686787892e-07	0.97333333333298	1
ENSG00000156194.17	PPEF2	4	75932788	4_52	0	0.0555497231480623	18.9141610987613	1.75238322900419e-05	3.38356164383497	1
ENSG00000138744.14	NAAA	4	75917581	4_52	0	0.0270204691162834	19.621251249694	8.84259408267915e-06	3.09683520263635	4
ENSG00000138755.5	CXCL9	4	76007275	4_52	0	0.29642038600601	25.5604555753797	0.00012636789879653	3.89655172413787	1
ENSG00000156219.16	ART3	4	76003418	4_52	0	0.00732727589452331	12.2201761717005	1.4934136512789e-06	2.26666168992801	2
ENSG00000138750.14	NUP54	4	76145370	4_52	0	0.00374200504540434	5.27754199685248	3.29379201420272e-07	0.146329576349817	2
ENSG00000138760.9	SCARB2	4	76156732	4_52	0	0.00404450553653057	6.96982349628537	4.70161777930301e-07	1.55136363867205	3
ENSG00000189157.13	FAM47E	4	76255371	4_52	0	0.00480663159648931	7.73726480236199	6.20280892463561e-07	-0.76562500000028	1
ENSG00000118804.8	STBD1	4	76306332	4_52	0	0.00360390079813266	4.98053598205405	2.99370508878914e-07	-0.209576094887835	2
ENSG00000163749.17	CCDC158	4	76421006	4_52	0	0.00376246568518102	5.39131238350277	3.38319593058703e-07	0.366483651318785	2
ENSG00000118816.9	CCNI	4	77076396	4_52	0	0.00432873437150516	6.72973315787056	4.85868659731679e-07	-0.650887573964509	1
ENSG00000138764.14	CCNG2	4	77154450	4_52	0	0.0114896651667854	16.0486115301011	3.07542360145893e-06	-1.59326983081584	2
ENSG00000138767.12	CNOT6L	4	77818737	4_52	0	0.00377905243937426	5.42056744350967	3.41654996417231e-07	0.502824858757014	1
ENSG00000169288.17	MRPL1	4	77862859	4_52	0	0.00473355742988846	7.58035382086102	5.98462900910987e-07	0.79374999999958	1
ENSG00000138759.18	FRAS1	4	78057987	4_52	0	0.00361819144875697	5.01769076419135	3.02799770093633e-07	0.238709677419405	1
ENSG00000138772.12	ANXA3	4	78548072	4_53	0	0.0181439306557872	6.27917699049273	1.90017765883741e-06	-0.883005497846699	2
ENSG00000138756.17	BMP2K	4	78758579	4_53	0	0.0201260573685355	7.27452954515786	2.44187666085617e-06	0.913669064748225	1
ENSG00000163291.14	PAQR3	4	78938562	4_53	0	0.0186774944068163	6.55734328783874	2.04270965162004e-06	-0.661812846742754	2
ENSG00000163297.16	ANTXR2	4	79848585	4_53	0	0.0169416970980495	5.62142165111503	1.58841207654833e-06	0.614864864864867	1
ENSG00000138675.16	FGF5	4	80387900	4_54	0	0.0140113825709273	6.32207564672053	1.47740915203469e-06	-0.823529411764931	1
ENSG00000152784.15	PRDM8	4	80183490	4_54	0	0.0372126760365297	15.717415412853	9.75510929316106e-06	1.7655771752188	2
ENSG00000152785.6	BMP3	4	81030190	4_54	0	0.0176720019207116	8.54737201806655	2.51929173775053e-06	1.01754385964857	1
ENSG00000138669.9	PRKG2	4	81195727	4_54	0	0.0152302699414061	7.12140899728087	1.80897945847434e-06	-0.705555555555639	1
ENSG00000138670.17	RASGEF1B	4	81566601	4_55	0	0.0187812735322642	8.8118294560465	2.76026784751859e-06	-0.984375000000229	1
ENSG00000138668.18	HNRNPD	4	82374953	4_55	0	0.016706451040763	7.68862759971836	2.14236336983762e-06	-1.017441860465	1
ENSG00000152795.17	HNRNPDL	4	82430692	4_55	0	0.0123181541721531	4.76884057110073	9.79757382411352e-07	-0.254237288135571	1
ENSG00000249242.7	TMEM150C	4	82562409	4_56	0	0.0156146881160278	8.73011829303345	2.27359731743994e-06	0.952212105214928	3
ENSG00000138674.16	SEC31A	4	82901181	4_56	0	0.109448063670049	27.6555228580337	5.04835703353164e-05	3.03168046264489	2
ENSG00000168152.12	THAP9	4	82901181	4_56	0	0.0827754265248345	24.8844785211427	3.43550098142947e-05	2.86805555555634	1
ENSG00000145287.10	PLAC8	4	83290132	4_56	0	0.0339866124739399	16.2106177890508	9.18898518537662e-06	-1.81884057971027	1
ENSG00000173083.14	HPSE	4	83267697	4_56	0	0.0283478373736313	14.4603714644705	6.83690409188432e-06	-1.71917808219163	1
ENSG00000163312.10	HELQ	4	83451845	4_56	0	0.0109528626268675	5.33403520595378	9.74414244503338e-07	0.426136363636344	1
ENSG00000163319.10	MRPS18C	4	83454132	4_56	0	0.0135026679276004	7.33758879079003	1.65246801593343e-06	0.631881478824417	2
ENSG00000163322.13	FAM175A	4	83522904	4_56	0	0.0136643765685299	7.45162201753775	1.69824656493794e-06	-0.595618658954822	2
ENSG00000138678.10	GPAT3	4	83539947	4_56	0	0.0103248657840771	4.76912668386284	8.21265121973156e-07	0.136000000000013	1
ENSG00000138639.17	ARHGAP24	4	85475380	4_57	0	0.0208341783926759	8.94504615853735	3.10827238517083e-06	-0.951566951566719	1
ENSG00000109339.19	MAPK10	4	86593649	4_58	0	0.0114558023278465	5.04636268812218	9.64193228976563e-07	0.264285714285526	1
ENSG00000163629.12	PTPN13	4	86593649	4_58	0	0.0114558023278465	5.04636268812218	9.64193228976563e-07	0.264285714285526	1
ENSG00000145283.7	SLC10A6	4	86849309	4_59	0	0.0125773083441632	5.0457530525759	1.0584584280526e-06	0.234513274336257	1
ENSG00000172493.20	AFF1	4	86937253	4_59	0	0.0130054873596289	5.36631371697617	1.1640263057514e-06	0.395478561946994	2
ENSG00000163633.10	C4orf36	4	86936370	4_59	0	0.0144210193954624	6.35598819413313	1.52875942800547e-06	-0.548192771084418	1
ENSG00000145332.13	KLHL8	4	87233223	4_59	0	0.111359874657579	26.2177830450789	4.86950486798804e-05	-2.55080213903849	1
ENSG00000170509.11	HSD17B13	4	87279782	4_59	0	0.0262929951561965	12.1235619611222	5.31655613055413e-06	-1.56881594889715	2
ENSG00000198189.10	HSD17B11	4	87298285	4_59	0	0.014032573794404	6.09436487657068	1.42634929800527e-06	-0.708158277309913	3
ENSG00000170502.12	NUDT9	4	87391141	4_59	0	0.0139736546634155	6.05405538451018	1.41096584646224e-06	-0.65079365079373	1
ENSG00000152583.12	SPARCL1	4	87530377	4_59	0	0.0141662668822008	6.18521411803311	1.46140390479199e-06	-0.574193548386904	1
ENSG00000118785.13	SPP1	4	87962385	4_59	0	0.012281743820985	4.81807675585248	9.86947052474651e-07	-0.254964849207787	2
ENSG00000118762.7	PKD2	4	87987881	4_59	0	0.0325356714127194	14.177420558854	7.69337853432971e-06	1.62232926343362	2
ENSG00000118777.10	ABCG2	4	88231566	4_59	0	0.0133742553992411	5.63409560459097	1.25676457393701e-06	0.551136363636287	1
ENSG00000163644.14	PPM1K	4	88284457	4_59	0	0.0293971268136551	13.1988198933245	6.47142755966199e-06	1.45701555502099	2
ENSG00000138642.14	HERC6	4	88378810	4_60	0	0.00906415072137523	4.84197364101323	7.31997579449771e-07	0.107490952019605	2
ENSG00000138641.15	HERC3	4	88645052	4_60	0	0.0156038398204255	10.0417710775107	2.61337604294509e-06	1.34591194968606	1
ENSG00000145337.4	PYURF	4	88522011	4_60	0	0.0120876644262707	7.59581485667344	1.53135849077756e-06	-0.730941704035726	1
ENSG00000177432.6	NAP1L5	4	88696236	4_60	0	0.0727070381136878	24.9276218127282	3.02285562856985e-05	2.34143227546713	2
ENSG00000180346.3	TIGD2	4	89111217	4_60	0	0.0232933673021828	13.88810339057	5.39554503072598e-06	-1.90340909090853	1
ENSG00000185477.4	GPRIN3	4	89307082	4_60	0	0.00899928901960523	4.77330932389052	7.16453294622266e-07	0.207407407407402	1
ENSG00000145335.15	SNCA	4	89838486	4_61	0	0.0159864887568856	6.61045507376082	1.76256259843846e-06	0.749042145594258	1
ENSG00000138722.9	MMRN1	4	89880024	4_61	0	0.0133652114367446	4.89429111873716	1.09100247902502e-06	-0.384615384615341	1
ENSG00000163104.17	SMARCAD1	4	94208087	4_63	0	0.0327960495018769	16.8322034094632	9.20709468856708e-06	-3.0720000000006	1
ENSG00000163110.14	PDLIM5	4	94449654	4_63	0	0.0119496966678641	7.13354866036514	1.42174796365415e-06	-1.16129032258045	1
ENSG00000182168.14	UNC5C	4	95549464	4_64	0	0.0315447512090773	10.7154964674808	5.63766816465848e-06	1.20717131474103	1
ENSG00000138698.14	RAP1GDS1	4	98261137	4_65	0	0.0240155777907458	7.52221098014438	3.01299669683372e-06	0.930003926294022	3
ENSG00000248713.1	RP11-766F14.2	4	99654986	4_66	0	0.0195449740621337	6.56855470299709	2.14123840912295e-06	0.930481283421954	1
ENSG00000151247.12	EIF4E	4	98929190	4_66	0	0.0187457686815365	6.16766926714535	1.92834366939854e-06	-0.58731110080592	2
ENSG00000164024.11	METAP1	4	98995190	4_66	0	0.0266944172985173	9.56596318002672	4.25901584451999e-06	1.2690286659651	2
ENSG00000198099.8	ADH4	4	99157594	4_66	0	0.0161964078850463	4.76527533536679	1.2872615877404e-06	0.170454545454533	1
ENSG00000172955.17	ADH6	4	99194073	4_66	0	0.01620137307873	4.76821409683715	1.28845031442731e-06	0.130405562825432	3
ENSG00000196616.13	ADH1B	4	99318907	4_66	0	0.0248343580819238	8.87069049905554	3.67426496134671e-06	-1.19142857142895	1
ENSG00000248144.5	ADH1C	4	99353129	4_66	0	0.016284678290494	4.81739895709664	1.30843424809914e-06	-0.0920124597491385	3
ENSG00000138823.13	MTTP	4	99587399	4_66	0	0.0402065733454519	13.5204807372895	9.06670114297913e-06	-1.94930875575939	1
ENSG00000145331.13	TRMT10A	4	99565494	4_66	0	0.0176879691599421	5.61032134893069	1.65510600926082e-06	-0.692307692307803	1
ENSG00000109270.12	LAMTOR3	4	99804469	4_67	0	0.00547109379771316	5.50950497639835	5.02743941572173e-07	0.534746654754117	2
ENSG00000164031.16	DNAJB14	4	99945472	4_67	0	0.0101188157880298	11.3851823657058	1.92145309257805e-06	1.21055434421236	3
ENSG00000164032.11	H2AFZ	4	99949995	4_67	0	0.00538607065211394	5.35997426529166	4.8149840863241e-07	0.486486486486238	1
ENSG00000145358.6	DDIT4L	4	100190352	4_67	0	0.0061376394872199	6.60718614172203	6.76360167500796e-07	-0.658767772512062	1
ENSG00000164035.9	EMCN	4	100879989	4_67	0	0.00651462045827811	7.17629975396502	7.79739966841515e-07	0.969696969696528	1
ENSG00000153064.11	BANK1	4	101906748	4_67	0	0.00563080477712219	5.78421197236046	5.43218780223404e-07	-0.402343749999994	1
ENSG00000138821.12	SLC39A8	4	102407954	4_68	0	0.0193547999811418	8.33215746371196	2.68971498109516e-06	1.02205882352937	1
ENSG00000109320.11	NFKB1	4	102501042	4_68	0	0.020762313825081	9.0063164617718	3.11876793013825e-06	-0.886227544909776	1
ENSG00000109323.8	MANBA	4	102759827	4_68	0	0.0151186271010405	5.96265778715987	1.50353085736754e-06	1.07751937984464	1
ENSG00000109332.19	UBE2D3	4	102869029	4_68	0	0.0558243689002026	18.5652816606436	1.7285640244841e-05	-2.65322580645074	1
ENSG00000145354.9	CISD2	4	102868625	4_68	0	0.0688673316715075	20.6178735803625	2.36819376923468e-05	-2.78036694173308	2
ENSG00000164037.16	SLC9B1	4	103020065	4_68	0	0.0161469524034609	6.59350958069715	1.77569066783329e-06	-0.790067720090697	1
ENSG00000164038.14	SLC9B2	4	103085948	4_68	0	0.0137102949190104	5.02575146802445	1.14923253025109e-06	-0.535483870967953	1
ENSG00000164039.14	BDH2	4	103099265	4_68	0	0.0159397758115701	6.46968467308952	1.71998804577611e-06	1.19355030929348	2
ENSG00000138778.11	CENPE	4	103198430	4_68	0	0.0143380853525611	5.45469380275133	1.30443259862793e-06	0.63225806451596	1
ENSG00000168772.10	CXXC4	4	104486718	4_69	0	0.014996459037224	8.87621841517663	2.22012185180462e-06	0.859374999999984	1
ENSG00000168769.13	TET2	4	105141258	4_69	0	0.010552147597429	6.22632383618029	1.09580346095977e-06	0.783625730994596	1
ENSG00000138777.19	PPA2	4	105472284	4_69	0	0.00925561831979616	4.83825774944635	7.46886386271351e-07	0.546650195870954	3
ENSG00000138780.14	GSTCD	4	105708873	4_69	0	0.0697455920397908	24.2929944679407	2.82590736959135e-05	2.68491388061434	2
ENSG00000168743.12	NPNT	4	105893898	4_69	0	0.160133565815108	32.5474831511981	8.69280406842987e-05	3.11746078102628	2
ENSG00000138785.14	INTS12	4	105893931	4_69	0	0.011440482550526	6.68268252645584	1.27513239212474e-06	-0.584328371555419	2
ENSG00000164022.16	AIMP1	4	106315676	4_69	0	0.00929957992660857	4.81769857272027	7.47245074625485e-07	-0.14318062557251	2
ENSG00000145348.16	TBCK	4	106317973	4_69	0	0.0104025057474733	5.9227932497879	1.02760129462806e-06	-0.972493830610266	2
ENSG00000138801.8	PAPSS1	4	107719719	4_70	0	0.015305134455172	7.877978195229	2.01099980841091e-06	1.00582763058607	3
ENSG00000138798.11	EGF	4	109912954	4_72	0	0.00414862744336919	5.05952176042378	3.50085408302912e-07	-0.297748927084051	2
ENSG00000164023.14	SGMS2	4	107896991	4_72	0	0.00408890367805836	4.89869586679306	3.34077681462038e-07	-0.0923694779116287	1
ENSG00000155016.17	CYP2U1	4	107916868	4_72	0	0.00778775556265798	10.408506605346	1.35195065154604e-06	-0.822085889570796	1
ENSG00000138796.16	HADH	4	107989895	4_72	0	0.00414997737808132	5.00682423503438	3.46551817326117e-07	-0.00865800865800511	1
ENSG00000138795.9	LEF1	4	108168668	4_72	0	0.00412178140254271	5.76310747243588	3.96188421714581e-07	-1.05468749999998	1
ENSG00000109475.16	RPL34	4	108619769	4_72	0	0.00551367162268657	8.10381881075346	7.45230678857264e-07	-1.05686169892965	2
ENSG00000164089.8	ETNPPL	4	108762629	4_72	0	0.0152607734465733	17.2627779286433	4.39387132490837e-06	-1.6528189910981	1
ENSG00000138802.11	SEC24B	4	109433817	4_72	0	0.0041795800464981	5.1198792868938	3.56904870290045e-07	0.247058823529464	1
ENSG00000005059.15	MCUB	4	109632398	4_72	0	0.0040750048706365	4.89566063819404	3.32735809757395e-07	-0.218045112781938	1
ENSG00000138794.9	CASP6	4	109703334	4_72	0	0.00414157963078099	5.01735569958176	3.46578017008368e-07	0.202762785872098	2
ENSG00000123739.10	PLA2G12A	4	109726968	4_72	0	0.00417199283145753	5.12935999108578	3.56916675497022e-07	0.322834645669384	1
ENSG00000180245.4	RRH	4	109830219	4_72	0	0.00485182184817712	6.53662857303442	5.28955039846344e-07	0.684491978609698	1
ENSG00000183423.11	LRIT3	4	109848996	4_72	0	0.00454703408458101	5.91863525069691	4.48858952568032e-07	0.563535911602171	1
ENSG00000138792.9	ENPEP	4	110315771	4_72	0	0.00405194816603049	4.83285847678056	3.2660893709952e-07	0.143739714090898	2
ENSG00000164093.15	PITX2	4	110642326	4_72	0	0.00559071495029129	7.88879225151432	7.35593655124226e-07	0.867132867132515	1
ENSG00000174749.5	C4orf32	4	112146326	4_72	0	0.00497678012708258	6.79239234185205	5.63808116187888e-07	0.671641791044634	1
ENSG00000138660.11	AP1AR	4	112231334	4_72	0	0.00432732294448079	5.45743858600371	3.93883937010001e-07	-0.386454459477138	2
ENSG00000073331.17	ALPK1	4	112407707	4_72	0	0.0592462402890087	30.5012386194277	3.01396619637241e-05	-2.48387096774323	1
ENSG00000145365.10	TIFA	4	112282997	4_72	0	0.00841662989432124	11.788581067584	1.65485470962618e-06	1.28800000000034	1
ENSG00000138658.15	ZGRF1	4	112630454	4_72	0	0.0112996921510286	14.587952949114	2.74929328416495e-06	1.53863829625848	2
ENSG00000174720.15	LARP7	4	112637718	4_72	0	0.0499863297606413	28.9113825309187	2.41035058629776e-05	2.35276073619551	1
ENSG00000145362.17	ANK2	4	112818317	4_72	0	0.00464623320385271	6.11728658672216	4.74045400148628e-07	-0.630769230768918	1
ENSG00000180801.13	ARSJ	4	113979765	4_73	0	0.0215035937484557	8.36048687948409	2.99849080834131e-06	1.10228215646149	2
ENSG00000174607.10	UGT8	4	114598400	4_73	0	0.0151649787998602	5.00908508308876	1.26695246746397e-06	-0.290322580645326	1
ENSG00000174599.5	TRAM1L1	4	117086000	4_75	0	0.0152690243204753	5.22409515287758	1.33040071954509e-06	0.411111111111116	1
ENSG00000164099.3	PRSS12	4	118352557	4_76	0	0.0172352267082391	6.35014859946583	1.82541239126041e-06	-0.442917962504952	2
ENSG00000150961.14	SEC24D	4	118838391	4_76	0	0.0194431775797586	7.50700594486207	2.43441215668324e-06	1.0035509395814	3
ENSG00000172403.10	SYNPO2	4	118850992	4_76	0	0.0228600494925895	9.06250706024849	3.45529896299385e-06	1.05180533751989	1
ENSG00000172399.5	MYOZ2	4	119031800	4_77	0	0.0265197916408921	13.2888647981009	5.87784454842006e-06	-1.65071770335002	1
ENSG00000145390.11	USP53	4	119122719	4_77	0	0.0210521063926115	11.068126636596	3.88624146505856e-06	1.35483870967739	1
ENSG00000164109.13	MAD2L1	4	120066840	4_78	0	0.0439326444280889	21.1474730469556	1.54955120156861e-05	-2.13586956521803	1
ENSG00000138738.10	PRDM5	4	120922314	4_78	0	0.00901763303367153	5.92685509063715	8.91408913906864e-07	-0.589333591690251	2
ENSG00000173376.13	NDNF	4	121073759	4_78	0	0.0709739953879101	25.8248043437794	3.05700676216135e-05	-2.58974358974374	1
ENSG00000164111.14	ANXA5	4	121696891	4_78	0	0.0520578558216785	22.7962861857099	1.97929479381124e-05	-2.26250466824106	2
ENSG00000164112.12	TMEM155	4	121765435	4_79	0	0.0140386253489478	9.92707881463504	2.32437480674714e-06	-1.03289473684249	1
ENSG00000123737.12	EXOSC9	4	121801308	4_79	0	0.0250243729051473	14.52887359564	6.06394500640532e-06	1.10526315789492	1
ENSG00000138686.9	BBS7	4	121870446	4_79	0	0.0082622238753195	4.94668338834266	6.81665286702322e-07	-0.493285126873081	3
ENSG00000138741.10	TRPC3	4	121950353	4_79	0	0.00880154910614961	5.30933529817172	7.79398157810963e-07	-0.0316776078091393	3
ENSG00000138688.15	KIAA1109	4	122152371	4_79	0	0.00856954626556339	18.2960824694003	2.6150261887701e-06	-3.73526871027279	2
ENSG00000181004.9	BBS12	4	122688782	4_79	0	0.0491876494590389	21.3591626687674	1.75226746850229e-05	-2.40969008805129	2
ENSG00000138685.13	FGF2	4	122817391	4_79	0	0.00914113291589736	8.74448369230432	1.33319691966327e-06	-1.91666666666681	1
ENSG00000170917.13	NUDT6	4	122922586	4_79	0	0.0086451279667541	5.06410853892447	7.30187740489587e-07	0.402234636871712	1
ENSG00000145375.7	SPATA5	4	122922586	4_79	0	0.00869190193560609	5.11264988930884	7.4117536682889e-07	0.446419609654996	2
ENSG00000164056.10	SPRY1	4	123397011	4_80	0	0.0941735797228991	25.1630397827888	3.95232171899018e-05	2.41538461538397	1
ENSG00000151458.11	ANKRD50	4	124711426	4_81	0	0.0220938370451909	9.47439173364715	3.49126318971102e-06	-1.11650868958778	2
ENSG00000196159.11	FAT4	4	125315785	4_81	0	0.0205036674932698	8.75666428346111	2.99454163514316e-06	-0.985074626865891	1
ENSG00000164066.12	INTU	4	127623541	4_84	0	0.0125938953664533	5.40986418870644	1.13633543271497e-06	0.429508196721362	1
ENSG00000164070.11	HSPA4L	4	127782795	4_84	0	0.0121664692834035	5.07928994055163	1.03068907789285e-06	0.254681647940206	1
ENSG00000164073.9	MFSD8	4	127965541	4_84	0	0.0118196623509382	4.80246098540329	9.46736282686272e-07	0.0837988826815466	1
ENSG00000138709.17	LARP1B	4	128061635	4_84	0	0.0126131087175286	5.42446048600278	1.14113964747888e-06	-0.390852390852588	1
ENSG00000164040.16	PGRMC2	4	128287104	4_85	0	0.0264860486828485	10.3632639170411	4.57797942892336e-06	-1.25316288533951	2
ENSG00000151466.11	SCLT1	4	129097816	4_85	0	0.0158127089268463	5.40817614580156	1.42632078353943e-06	0.552795031055751	1
ENSG00000151470.12	C4orf33	4	129098197	4_85	0	0.0192066739992179	7.27362821963047	2.33003996207205e-06	0.834987673609864	2
ENSG00000138650.8	PCDH10	4	133149193	4_88	0	0.0145532175344687	4.85957419897841	1.17955268680261e-06	0.530972605234102	2
ENSG00000254535.3	PABPC4L	4	134201462	4_89	0	0.0174442032549123	5.04751059168895	1.46854913842829e-06	0.463768115942061	1
ENSG00000189184.11	PCDH18	4	137561819	4_90	0	0.010548597992932	5.275523016632	9.28154702618725e-07	-0.474452554744546	1
ENSG00000151012.13	SLC7A11	4	138242223	4_91	0	0.0297604943305644	12.9650217555577	6.43536962242806e-06	-1.45861297539106	1
ENSG00000151014.5	NOCT	4	139015760	4_92	0	0.0182053390040637	6.82060429487298	2.07100777892048e-06	0.655115511551161	1
ENSG00000109381.19	ELF2	4	139177591	4_92	0	0.0154421721175972	5.24177892393692	1.35004173567436e-06	-0.366666666666568	1
ENSG00000137463.4	MGARP	4	139265262	4_92	0	0.0147000005375755	4.76969956649462	1.16941451692954e-06	0.0905896889550579	2
ENSG00000164134.12	NAA15	4	139291773	4_92	0	0.023114134272044	9.11383847073026	3.51349277225644e-06	-1.18190643038683	2
ENSG00000109390.11	NDUFC1	4	139301326	4_92	0	0.014725684887373	4.78642875443924	1.17556651556505e-06	0.0257813256321261	3
ENSG00000145391.13	SETD7	4	139614657	4_92	0	0.0280819615740909	10.9877794896913	5.14632822546317e-06	-1.2256097560977	1
ENSG00000085871.8	MGST2	4	139666260	4_92	0	0.0146905936834618	4.76356524408759	1.16716315835601e-06	-0.0475380639699727	2
ENSG00000153130.17	SCOC	4	140369687	4_93	0	0.0396256863096888	16.4271153342502	1.08567092951295e-05	-1.9314285714275	1
ENSG00000153132.12	CLGN	4	140427408	4_93	0	0.0127732865967792	5.53764435703735	1.17974412401346e-06	-0.486130665494732	3
ENSG00000109436.7	TBC1D9	4	140603611	4_93	0	0.0117870510172051	4.76836606671127	9.37421386944566e-07	-0.121620678557941	2
ENSG00000170153.10	RNF150	4	141212652	4_93	0	0.0117892631338867	4.77016218863619	9.3795048506678e-07	0.00689655172413796	1
ENSG00000109445.10	ZNF330	4	141211048	4_93	0	0.0120135119045605	4.95052750051095	9.91931235072509e-07	0.270242833652132	2
ENSG00000164136.16	IL15	4	141412418	4_93	0	0.011800329844345	4.77914308700131	9.40598508930344e-07	-0.0753424657534451	1
ENSG00000109452.12	INPP4B	4	142846943	4_94	0	0.00948591149051225	4.76320756624525	7.53596166992023e-07	-0.0197628458497967	1
ENSG00000109458.8	GAB1	4	143338867	4_94	0	0.0108878446704672	6.08168683360681	1.10439917905726e-06	-0.758139534884087	1
ENSG00000197465.13	GYPE	4	143905254	4_94	0	0.0304948658655486	15.96587940753	8.1204421661883e-06	-3.03007518796957	1
ENSG00000164163.10	ABCE1	4	145116168	4_94	0	0.0138822976052434	8.40780975511685	1.94672377251698e-06	0.755485893416968	1
ENSG00000151611.13	MMAA	4	145618083	4_95	0	0.011162787249524	4.83680716420518	9.00516192287738e-07	-0.206349206349218	1
ENSG00000151612.15	ZNF827	4	145939034	4_95	0	0.0173037235354588	9.03620780857322	2.60786966873768e-06	-1.00311526479712	1
ENSG00000164167.10	LSM6	4	146175955	4_95	0	0.0115857504797319	5.19272022940574	1.00341179326769e-06	0.342415085930713	2
ENSG00000250673.2	RP11-6L6.2	4	146175842	4_95	0	0.0155988190158933	8.04149275351664	2.0921291939177e-06	0.992424242424124	1
ENSG00000151617.15	EDNRA	4	147481217	4_95	0	0.0410219549269171	17.3517356214547	1.18718767878162e-05	1.87591240875956	1
ENSG00000164168.7	TMEM184C	4	147617790	4_96	0	0.00994592244989456	5.18075992394339	8.59406515253642e-07	-0.289817232375867	1
ENSG00000151623.14	NR3C2	4	148445173	4_96	0	0.0113036392118721	6.40499112856287	1.20752720904175e-06	-0.795454545454113	1
ENSG00000170390.15	DCLK2	4	150077960	4_97	0	0.0229247402650484	7.88280546730371	3.01401450869525e-06	1.11764705882387	1
ENSG00000198589.10	LRBA	4	151015052	4_97	0	0.0193951189731677	6.27636531717935	2.03030258428135e-06	0.708994708994547	1
ENSG00000145425.9	RPS3A	4	151126213	4_97	0	0.0205952413254955	6.85296103871997	2.35399346842998e-06	-0.828478964401387	1
ENSG00000109686.17	SH3D19	4	151326009	4_97	0	0.0165657245239229	4.76326433293854	1.31605858822301e-06	0.352000000000061	1
ENSG00000059691.11	GATB	4	151760800	4_97	0	0.0321118016884393	11.1290301088662	5.96049181647817e-06	-1.57796408111698	3
ENSG00000109670.13	FBXW7	4	152536325	4_98	0	0.0188613216473628	8.07906420544021	2.54151856477981e-06	0.911832946635701	1
ENSG00000170006.11	TMEM154	4	152680564	4_98	0	0.0142438261309039	5.38634387117648	1.27961948700398e-06	-0.405286343612394	1
ENSG00000169989.2	TIGD4	4	152779582	4_98	0	0.0139659287984697	5.1975806357106	1.21068500896708e-06	-0.419915183559503	2
ENSG00000164144.15	ARFIP1	4	152779316	4_98	0	0.0149470594244241	5.84814262710862	1.45792043247494e-06	-0.594137364490889	2
ENSG00000137460.8	FHDC1	4	152936183	4_98	0	0.0172163569861761	7.20337907230265	2.06841479085866e-06	-0.730303030303463	1
ENSG00000109654.14	TRIM2	4	153222954	4_98	0	0.0135944998568812	4.93934957074181	1.11993573782103e-06	0.169230769230748	1
ENSG00000121211.7	MND1	4	153344964	4_98	0	0.0138226178051262	5.09877484434547	1.17548269506111e-06	0.313333333333317	1
ENSG00000121210.15	KIAA0922	4	153466547	4_98	0	0.0166714593409379	6.89489033144122	1.91717203697397e-06	-0.675041876047128	1
ENSG00000137462.6	TLR2	4	153701798	4_99	0	0.0169276417010208	9.28223049346661	2.62064933168258e-06	1.1816801331322	2
ENSG00000145428.14	RNF175	4	153834871	4_99	0	0.0273837973290482	13.9049869494442	6.35074043875845e-06	1.64000000000027	1
ENSG00000145423.4	SFRP2	4	153788328	4_99	0	0.0279542427066949	14.1036163698014	6.57564446259058e-06	1.62263259308169	3
ENSG00000197410.12	DCHS2	4	154492203	4_100	0	0.00774650736451465	7.12255944506409	9.20242160137805e-07	0.798657718120833	1
ENSG00000121207.11	LRAT	4	154627008	4_100	0	0.00752919129154472	6.85065609425402	8.60281538539706e-07	-0.629032258064546	1
ENSG00000171566.11	PLRG1	4	154550012	4_100	0	0.00605129259196802	4.76334554359279	4.80751165017044e-07	-0.0230769230769195	1
ENSG00000171564.11	FGB	4	154562762	4_100	0	0.0226098932409966	17.3839637857298	6.55552421403175e-06	-1.77564102564036	1
ENSG00000185149.5	NPY2R	4	155281590	4_100	0	0.00626721386265139	5.09815441923841	5.32902314161623e-07	-0.201612903225824	1
ENSG00000164114.18	MAP9	4	155380586	4_100	0	0.0074090366157733	6.69691575513625	8.27554648207108e-07	0.58399999999991	1
ENSG00000061918.12	GUCY1B3	4	155758609	4_100	0	0.00763277346323732	6.98124137748512	8.88740829703334e-07	-0.93325941809286	3
ENSG00000256043.2	CTSO	4	155952876	4_100	0	0.00631405049907219	5.16927417055313	5.44374437620661e-07	-0.301125791658517	3
ENSG00000109738.10	GLRB	4	157075472	4_101	0	0.021759272314292	10.6476434364772	3.86418555030757e-06	1.36438356164433	1
ENSG00000120251.18	GRIA2	4	157208425	4_101	0	0.0120623691789602	4.99014263811105	1.00393519950241e-06	0.203416729946644	2
ENSG00000164124.10	TMEM144	4	158173634	4_102	0	0.00908940919381052	5.39163636224956	8.17365597356677e-07	0.706763034912804	2
ENSG00000171503.11	ETFDH	4	158680524	4_102	0	0.0162359057444357	10.6334877095225	2.87946868900083e-06	1.20111731843591	1
ENSG00000171497.4	PPID	4	158698883	4_102	0	0.0768759178580274	25.16711855474	3.22688816774927e-05	2.39120990394822	2
ENSG00000052795.12	FNIP2	4	158768071	4_102	0	0.0112852031664117	6.98089494595193	1.31395529710366e-06	-0.8447347060307	2
ENSG00000109756.8	RAPGEF2	4	158901744	4_102	0	0.0107449114060313	6.67443195368144	1.1961268914037e-06	-0.812030075187931	1
ENSG00000168843.13	FSTL5	4	161292327	4_104	0	0.0144593478592305	6.50278489400792	1.56822437473873e-06	0.62068965517242	1
ENSG00000145414.8	NAF1	4	163166907	4_105	0	0.0164576678750414	4.85693465588669	1.33318574073689e-06	0.19444444444443	1
ENSG00000164128.6	NPY1R	4	163344414	4_105	0	0.0168122854827232	5.06139005318804	1.41924269916128e-06	0.327868852459199	1
ENSG00000164129.11	NPY5R	4	163344414	4_105	0	0.0168122854827232	5.06139005318804	1.41924269916128e-06	0.327868852459199	1
ENSG00000145416.13	MARCH1	4	163531072	4_105	0	0.024172986744841	8.54916150736887	3.44678299109583e-06	0.967999999999759	1
ENSG00000250486.3	FAM218A	4	164956838	4_107	0	0.0150777530288095	5.1840236184657	1.30365808520675e-06	-0.394198157786621	2
ENSG00000183439.7	TRIM61	4	164977350	4_107	0	0.0145104069236326	4.81646110516192	1.16564889116781e-06	-0.146053836303436	3
ENSG00000109466.13	KLHL2	4	165216531	4_107	0	0.021631176112713	8.647564349826	3.11985235080315e-06	1.0144927536232	1
ENSG00000170088.13	TMEM192	4	165175739	4_107	0	0.0176091703114776	6.67227734601854	1.95962553415705e-06	-0.571906354515094	1
ENSG00000109472.13	CPE	4	165410900	4_107	0	0.0359832836551777	13.5516031797797	8.13301501410046e-06	-1.89903800176262	2
ENSG00000109511.11	ANXA10	4	168151737	4_109	0	0.0539590645521849	20.3132304912829	1.8281150079933e-05	2.2301587301583	1
ENSG00000137628.16	DDX60	4	168318421	4_109	0	0.0169773950570173	9.15248070136193	2.59161199891169e-06	-1.01041666666656	1
ENSG00000181381.13	DDX60L	4	168504185	4_109	0	0.0114221424247744	5.35551147304673	1.0202547626241e-06	-0.300000000000097	1
ENSG00000145439.11	CBR4	4	169010117	4_110	0	0.0164818107425058	7.85813627420508	2.16015335757739e-06	0.861918243306123	4
ENSG00000137601.16	NEK1	4	169611657	4_110	0	0.0302553571823427	13.6980187195973	6.91226127144175e-06	-1.40021934173798	3
ENSG00000109572.13	CLCN3	4	169612537	4_110	0	0.0289262394082576	13.2649152177887	6.39965497473181e-06	1.51203501094043	1
ENSG00000056050.6	HPF1	4	169757842	4_110	0	0.0236776150574094	11.3371314303889	4.47714585226088e-06	-1.30769230769211	1
ENSG00000198948.11	MFAP3L	4	170032508	4_111	0	0.0131083245556133	5.64988676533321	1.23522773691899e-06	0.530609146443169	2
ENSG00000109576.13	AADAT	4	170068878	4_111	0	0.0119948213871385	4.79992566439459	9.60259035908321e-07	-0.0517922418943316	2
ENSG00000164104.11	HMGB2	4	173335429	4_112	0	0.0163703806474245	5.73592367299465	1.56610994365121e-06	0.496083550913456	1
ENSG00000164106.7	SCRG1	4	173406467	4_113	0	0.0112800466507553	4.89681284690519	9.21264862369839e-07	-0.153225806451532	1
ENSG00000164118.12	CEP44	4	174290036	4_113	0	0.0372539235631235	16.3790133739506	1.01770020560157e-05	-1.74193548387089	1
ENSG00000164120.13	HPGD	4	174507581	4_113	0	0.0179986870631981	9.37401638988819	2.81401650394262e-06	-1.01139398965178	4
ENSG00000150628.6	SPATA4	4	176192628	4_114	0	0.012379069193035	8.87031558241191	1.83141668793858e-06	0.970370370370726	1
ENSG00000150625.16	GPM6A	4	176003565	4_114	0	0.0230052882356993	14.815005227409	5.68446495771863e-06	1.60958904109586	1
ENSG00000150627.15	WDR17	4	176062752	4_114	0	0.0094242542932883	6.26093788760243	9.84116462919235e-07	-0.719025383936031	4
ENSG00000164122.8	ASB5	4	176277098	4_114	0	0.0090609958007305	5.88507307177223	8.89381096291014e-07	-0.445205479451778	1
ENSG00000129128.12	SPCS3	4	176317701	4_114	0	0.0403665229091997	20.2385071070319	1.36257344560936e-05	-2.43026727707285	3
ENSG00000038002.8	AGA	4	177442224	4_114	0	0.0175504002912024	12.2156076276533	3.57570931943861e-06	1.36090225563944	1
ENSG00000129187.14	DCTD	4	182916950	4_118	0	0.016605116547921	9.19608195134774	2.5468587919069e-06	1.12792703694982	2
ENSG00000168556.6	ING2	4	183504746	4_118	0	0.0113807775396341	5.5770449194295	1.0586104634417e-06	0.411418050839165	2
ENSG00000182552.14	RWDD4	4	183640043	4_118	0	0.0117984456134655	5.92199844386771	1.16534143741349e-06	-0.62871805278717	2
ENSG00000168538.15	TRAPPC11	4	183666968	4_118	0	0.0108453994393301	5.11596202955593	9.25407404089263e-07	0.31034482758636	1
ENSG00000173320.11	STOX2	4	183905228	4_118	0	0.0109514312121	5.20905324294598	9.51458349655408e-07	0.325757575757575	1
ENSG00000164303.10	ENPP6	4	184217948	4_119	0	0.0446528842135393	19.0997130372266	1.4224482124908e-05	1.87706855792084	1
ENSG00000168310.10	IRF2	4	184474231	4_119	0	0.0219139628276035	12.2298989832686	4.46996266832386e-06	1.32195121951171	1
ENSG00000164305.18	CASP3	4	184649521	4_119	0	0.0199907675348661	11.3474200707097	3.78343874366682e-06	1.4256756756759	1
ENSG00000164306.10	PRIMPOL	4	184649969	4_119	0	0.0117350114199831	6.24094235221942	1.22150090522793e-06	0.66486486486498	1
ENSG00000151725.11	CENPU	4	184734248	4_119	0	0.0115455480729512	6.08515450848849	1.17178050784878e-06	-0.626743416017247	2
ENSG00000109762.15	SNX25	4	185196356	4_119	0	0.0106369785369134	5.30085206290141	9.40424798112571e-07	-0.307346021494932	3
ENSG00000164323.12	CFAP97	4	185208203	4_119	0	0.0118802277447067	6.3586630239998	1.25994237331693e-06	0.704000000000085	1
ENSG00000109771.15	LRP2BP	4	185371015	4_119	0	0.018247142181954	10.4712801623511	3.1867995054705e-06	-1.15664489222706	3
ENSG00000186352.8	ANKRD37	4	185395675	4_119	0	0.0226768536579425	12.5588565915532	4.74999337921741e-06	-1.41558441558452	1
ENSG00000109775.10	UFSP2	4	185425901	4_119	0	0.0129314021482164	7.17038034971888	1.54649285084116e-06	0.781542726491895	2
ENSG00000205129.8	C4orf47	4	185429405	4_119	0	0.0140246619572733	7.94773565686974	1.85907076593835e-06	0.864864864864836	1
ENSG00000168491.9	CCDC110	4	185457950	4_119	0	0.0107762588571988	5.42531523101937	9.75108849865204e-07	0.393053311984174	2
ENSG00000154553.13	PDLIM3	4	185534812	4_119	0	0.0126964138877254	6.99477196155284	1.48120352709661e-06	0.727848101266	1
ENSG00000088926.13	F11	4	186265725	4_120	0	0.0114174249095904	5.27107757061311	1.00375489692782e-06	0.39823008849562	1
ENSG00000164342.12	TLR3	4	186076613	4_120	0	0.053792138399016	20.7724489236059	1.86365970176143e-05	-2.46202531645611	1
ENSG00000109794.13	FAM149A	4	186104677	4_120	0	0.0144567008573123	7.58413134538485	1.82866918162674e-06	0.958335877943248	3
ENSG00000145476.15	CYP4V2	4	186191303	4_120	0	0.0111494943081534	5.02686181984724	9.34786050807419e-07	-0.135202579218147	5
ENSG00000164344.15	KLKB1	4	186199715	4_120	0	0.0253805083085907	13.2951796746028	5.62800704163755e-06	1.85859525879592	3
ENSG00000164366.3	CCDC127	5	196218	5_1	0	0.0222827624084243	12.9394211603641	4.80888048799858e-06	1.1593409427091	2
ENSG00000073578.16	SDHA	5	217806	5_1	0	0.0112198202214189	6.36188491624337	1.19050661356651e-06	0.499225335821558	2
ENSG00000249915.7	PDCD6	5	271210	5_1	0	0.0100745760538133	5.33233608806053	8.95992552390198e-07	0.704794600376542	2
ENSG00000063438.16	AHRR	5	302652	5_1	0	0.02303175400987	13.2594613581787	5.09346118559882e-06	2.15999999999966	1
ENSG00000180104.15	EXOC3	5	443033	5_1	0	0.134169322348563	30.4920667684395	6.82338998837278e-05	3.5934462429984	2
ENSG00000066230.10	SLC9A3	5	458385	5_1	0	0.00952175436931391	4.79243156424589	7.61084713819841e-07	-0.270233723032382	3
ENSG00000112877.7	CEP72	5	618471	5_1	0	0.101404668960419	27.6933503639963	4.6837483964607e-05	3.17021276595802	1
ENSG00000206077.10	ZDHHC11B	5	699075	5_1	0	0.00960469370774186	4.8753826207332	7.81002331340631e-07	-0.0937499999999892	1
ENSG00000071539.13	TRIP13	5	892731	5_1	0	0.0158590102291151	9.67703124972833	2.5596366992496e-06	-1.51712328767128	1
ENSG00000145506.13	NKD2	5	991124	5_2	0	0.0162125270825279	4.96718097281915	1.34313851669776e-06	0.222815612791055	2
ENSG00000113504.20	SLC12A7	5	1109748	5_2	0	0.0579378347408748	17.2636611505756	1.66822747429743e-05	-1.81927710843401	1
ENSG00000049656.13	CLPTM1L	5	1340363	5_2	0	0.0254333681675389	9.292407228627	3.94177851140601e-06	-1.09246456018937	2
ENSG00000142319.17	SLC6A3	5	1445501	5_2	0	0.0167137513198329	5.25917019718736	1.46605838891983e-06	0.361538461538466	1
ENSG00000153395.9	LPCAT1	5	1477195	5_2	0	0.0188772530194565	6.42713394378687	2.02356077933856e-06	-0.5915877779943	2
ENSG00000170561.12	IRX2	5	2750923	5_3	0	0.0107924811867216	4.76346863953717	8.57441927977438e-07	-0.0303030303030397	1
ENSG00000145536.15	ADAMTS16	5	5140028	5_5	0	0.0149441722625061	4.89659418491963	1.22046711808504e-06	-0.135265700483128	1
ENSG00000133398.3	MED10	5	6378199	5_6	0	0.0252990419733163	12.2328564485978	5.16169169148938e-06	-1.39481046423822	2
ENSG00000215218.3	UBE2QL1	5	6451999	5_6	0	0.0344705737085711	15.2154881221017	8.74771260778216e-06	-1.52849740932593	1
ENSG00000037474.14	NSUN2	5	6601144	5_6	0	0.0293835757236042	13.6745386517252	6.70158350081425e-06	1.55417029063852	2
ENSG00000145545.11	SRD5A1	5	6632207	5_6	0	0.024543200445761	11.9408957416352	4.88796633735655e-06	1.45841953839936	2
ENSG00000112941.13	PAPD7	5	6711834	5_6	0	0.0242406711833829	11.8216439359681	4.77950170119978e-06	-1.35384615384659	1
ENSG00000078295.16	ADCY2	5	7394866	5_7	0	0.0171418919191191	4.85678553278448	1.38857001980307e-06	-0.142857142857127	1
ENSG00000215217.6	C5orf49	5	7851810	5_7	0	0.0183159220967692	5.49239908533927	1.67784168272996e-06	0.417910447761265	1
ENSG00000124275.14	MTRR	5	7923570	5_7	0	0.0169758728948262	4.76343206032148	1.34869018128254e-06	0.108527131782952	1
ENSG00000124279.11	FASTKD3	5	7883075	5_7	0	0.0169758000355533	4.76339088350831	1.34867273428648e-06	0.0112359550561797	1
ENSG00000112902.11	SEMA5A	5	9457131	5_8	0	0.0780653388604577	19.8216618258514	2.58082416934218e-05	-1.9833781359817	2
ENSG00000150756.13	FAM173B	5	10226366	5_9	0	0.0584770618333211	20.1001138177058	1.96039761591603e-05	-1.93351697223219	2
ENSG00000150753.11	CCT5	5	10257798	5_9	0	0.0162482247539468	7.83782382440821	2.12403427591146e-06	-0.850649350649394	1
ENSG00000145495.15	MARCH6	5	10354938	5_9	0	0.0165546104689407	8.05117322585643	2.22299375505809e-06	-1.07221913912362	2
ENSG00000164236.11	ANKRD33B	5	10563905	5_9	0	0.0122052208753668	5.07291295626022	1.03267380143546e-06	-0.10017652005865	2
ENSG00000112977.15	DAP	5	10675024	5_9	0	0.0379526595247166	21.512903957757	1.36176246192551e-05	-4.01925019290265	5
ENSG00000169862.18	CTNND2	5	11924103	5_10	0	0.0113909880052093	4.84523202363728	9.20526041391468e-07	-0.519685039369992	1
ENSG00000039139.9	DNAH5	5	14024856	5_11	0	0.0115666230418319	4.84835734844201	9.35322344705779e-07	0.162790697674399	1
ENSG00000145569.5	FAM105A	5	14532075	5_11	0	0.026795618875884	12.9104978608088	5.769881417952e-06	1.3955184394928	2
ENSG00000154124.4	OTULIN	5	14664429	5_11	0	0.0764950297455874	23.1010628100626	2.9473063809237e-05	2.31463585544739	2
ENSG00000154153.13	FAM134B	5	16535576	5_12	0	0.0129623594056214	6.01015770816882	1.29936161411929e-06	-0.533647117148947	2
ENSG00000176788.8	BASP1	5	17065855	5_13	0	0.0152992071960779	8.34006739332524	2.12813214603359e-06	-1.05427346079229	2
ENSG00000040731.10	CDH10	5	24643647	5_17	0	0.00950566265871	7.14361595627554	1.13255839090904e-06	0.843337048812198	3
ENSG00000113361.12	CDH6	5	30838638	5_21	0	0.0140360897500341	6.74010833097873	1.57787690275648e-06	-0.633324446397447	3
ENSG00000113360.16	DROSHA	5	31526264	5_22	0	0.0193655643680889	10.7521632817422	3.47285071182315e-06	-1.24071890695936	3
ENSG00000082213.17	C5orf22	5	31532531	5_22	0	0.0122543384698441	6.36531841519532	1.30097847337484e-06	-0.624242424242361	1
ENSG00000133401.15	PDZD2	5	32028218	5_22	0	0.0106541520327249	5.02614431886803	8.9312850395511e-07	-0.236686390532577	1
ENSG00000150712.10	MTMR12	5	32308600	5_22	0	0.0109497378930893	5.28797523044672	9.6572448185433e-07	0.335820895522283	1
ENSG00000056097.15	ZFR	5	32445039	5_22	0	0.0143696769929459	7.89043977525828	1.89107311744674e-06	-0.867862587409279	2
ENSG00000113389.15	NPR3	5	32689744	5_22	0	0.0138331226926393	7.52585602115123	1.7363458763401e-06	0.737931034482754	1
ENSG00000113407.13	TARS	5	33440200	5_22	0	0.0139858477280796	7.63104246001091	1.78005233504382e-06	-0.831737317106924	3
ENSG00000082196.20	C1QTNF3	5	34043544	5_23	0	0.030692705273257	12.5310102797539	6.41477400958421e-06	1.467153284672	1
ENSG00000205838.13	TTC23L	5	34839323	5_23	0	0.0177049872143878	7.23935982548679	2.13774493638101e-06	-0.789473684210483	1
ENSG00000113456.18	RAD1	5	34915954	5_23	0	0.0177040084992338	7.23882866126123	2.13746992250223e-06	0.704641350210649	1
ENSG00000168724.14	DNAJC21	5	34930271	5_23	0	0.0220028811510583	9.32632625355637	3.42255363231976e-06	-1.1656119802208	2
ENSG00000152582.13	SPEF2	5	35619633	5_24	0	0.0217295753183719	8.83740345815449	3.2028457738514e-06	-1.13765182186245	1
ENSG00000168685.14	IL7R	5	35854163	5_24	0	0.0150960424940264	5.34186074337889	1.34497984854511e-06	0.318181818181744	1
ENSG00000145604.15	SKP2	5	36171318	5_24	0	0.0188563286203224	7.47519048280132	2.35092896981517e-06	-1.16666666666698	1
ENSG00000152620.12	NADK2	5	36247571	5_24	0	0.0142163910224493	4.76653831578843	1.13019284688586e-06	-0.023437499999998	1
ENSG00000164188.8	RANBP3L	5	36068222	5_24	0	0.0142350521202441	4.77910669680563	1.13466038856573e-06	0.0124546870797918	2
ENSG00000079215.13	SLC1A3	5	36591540	5_25	0	0.0101637592507671	5.79641505836832	9.82593644958499e-07	0.22902494331069	1
ENSG00000197603.13	C5orf42	5	37248973	5_25	0	0.0130133611850474	8.05050503729817	1.74732107631143e-06	-0.769971515076065	2
ENSG00000168621.14	GDNF	5	37840141	5_25	0	0.0110526109717359	6.85404076993272	1.26348960445792e-06	0.734883720930226	1
ENSG00000164318.17	EGFLAM	5	38258605	5_25	0	0.0217488808803415	13.1500214563294	4.77005604395889e-06	-1.48305084745687	1
ENSG00000113594.9	LIFR	5	38519448	5_25	0	0.00927311878575443	5.07037739435437	7.84198873633639e-07	-0.290076335878019	1
ENSG00000145623.12	OSMR	5	38844649	5_26	0	0.00194183379092572	7.97653140531135	2.58336778311353e-07	1.35699939124787	2
ENSG00000082074.15	FYB	5	39275323	5_26	0	0.00137884400220611	5.54740120200005	1.27574776509978e-07	-0.0767045454545646	1
ENSG00000153071.14	DAB2	5	39461991	5_26	0	0.00175172469860707	7.78072296307472	2.27324325557269e-07	0.878472222222703	1
ENSG00000171522.5	PTGER4	5	40679465	5_27	0	0.00498335422705099	10.3665316400384	8.61619148193592e-07	1.53906250000039	1
ENSG00000113638.13	TTC33	5	40756124	5_27	0	0.00477812096116226	13.8720936377224	1.10550129902442e-06	2.85499444938242	2
ENSG00000132356.11	PRKAA1	5	40798872	5_27	0	0.00543067328914504	10.150199421316	9.19365826789803e-07	-3.44285714285617	1
ENSG00000145592.13	RPL37	5	40835291	5_27	0	0.00956063713906674	28.7318468131348	4.58152945803881e-06	5.4897959183678	1
ENSG00000132357.13	CARD6	5	40840101	5_27	0	0.00412870308749846	11.7635902884602	8.10053397335299e-07	-4.28931010423615	3
ENSG00000112936.18	C7	5	40972109	5_27	0	0.00415264234468971	7.97571074000463	5.52400456125886e-07	2.706803796853	2
ENSG00000083720.12	OXCT1	5	41868889	5_27	0	0.013636663708076	18.1586825682855	4.13002397660675e-06	-2.51428571428624	1
ENSG00000205765.8	C5orf51	5	41905328	5_28	0	0.0116356682396123	5.35556394963465	1.03933761452335e-06	-0.371040723981732	1
ENSG00000151876.12	FBXO4	5	41924847	5_28	0	0.0165420770825551	8.91701578957505	2.4601958493172e-06	1.46468401487036	1
ENSG00000198865.9	CCDC152	5	42756398	5_28	0	0.0115061338200027	5.25136238724242	1.00777020806478e-06	0.261425284780546	2
ENSG00000250722.5	SELENOP	5	42887104	5_28	0	0.018757709025621	9.82539544037117	3.07390144156889e-06	1.00000000000027	1
ENSG00000172262.11	ZNF131	5	43066610	5_28	0	0.0168822949670747	9.18858491377805	2.58726088437403e-06	1.35897435897455	1
ENSG00000177453.7	NIM1K	5	43192227	5_28	0	0.0179059999600025	9.8046968991778	2.92814687667019e-06	-1.44178532505343	2
ENSG00000112972.14	HMGCS1	5	43313076	5_28	0	0.0109978769410419	4.94524612943233	9.07103563798398e-07	0.563316883315157	2
ENSG00000151881.14	TMEM267	5	43484155	5_28	0	0.0139428223031881	7.25761203734641	1.6877361272612e-06	-0.770562770563003	1
ENSG00000172239.13	PAIP1	5	43557303	5_28	0	0.0137674752214598	7.33118489297424	1.683404879463e-06	-1.16129032258121	1
ENSG00000112992.16	NNT	5	43602611	5_28	0	0.0268254230810945	13.4066416698377	5.99827934836679e-06	1.8445117057368	2
ENSG00000164588.6	HCN1	5	45697360	5_29	0	0.0117287815981851	4.86170603839303	9.5104638855996e-07	-0.202898550724591	1
ENSG00000170571.11	EMB	5	50448053	5_29	0	0.0116195400049434	4.77214057150816	9.24830766713687e-07	0.137096774193513	1
ENSG00000151883.17	PARP8	5	50666332	5_29	0	0.0140655122462486	6.60144768741119	1.54865559134466e-06	-0.700353379925186	2
ENSG00000016082.14	ISL1	5	51383716	5_30	0	0.0345809155974359	13.1221480018465	7.56835552994506e-06	-1.41486068111527	1
ENSG00000213949.8	ITGA1	5	52897294	5_31	0	0.0167870595823567	5.87766828130701	1.64565884956934e-06	-0.4889867841411	1
ENSG00000164171.10	ITGA2	5	52984841	5_31	0	0.0223217411343516	8.61364720295467	3.20682494265867e-06	-1.14691215746523	3
ENSG00000164172.18	MOCS2	5	53109651	5_31	0	0.0173952556184462	6.21904867802063	1.80432545754005e-06	-0.643623719283475	3
ENSG00000134363.11	FST	5	53480898	5_31	0	0.0204974582357682	7.79434731082664	2.66464813914541e-06	0.841866596161731	2
ENSG00000164258.11	NDUFS4	5	53556040	5_31	0	0.0149877149105607	4.79065239992384	1.19754044407912e-06	-0.0926080525159076	3
ENSG00000169271.2	HSPB3	5	54454766	5_32	0	0.0129307691116177	6.11140579698549	1.31803087726573e-06	0.460937499999947	1
ENSG00000164283.12	ESM1	5	55022038	5_32	0	0.0135410120590703	6.55305729574353	1.47997778183434e-06	-0.503499489465336	2
ENSG00000145649.7	GZMA	5	55102511	5_32	0	0.0120025741714693	5.39823925390597	1.08065391931457e-06	0.454049772725874	2
ENSG00000164294.13	GPX8	5	55164338	5_32	0	0.0114335380865654	4.93334123875132	9.40766631874292e-07	0.293838862559167	1
ENSG00000152669.8	CCNO	5	55233630	5_32	0	0.0163991965904681	8.38846155537354	2.29437813996955e-06	-1.16428571428588	1
ENSG00000067248.9	DHX29	5	55307710	5_32	0	0.0128781208386076	6.07234703565418	1.30427504543448e-06	0.801805057978029	2
ENSG00000039123.15	SKIV2L2	5	55307710	5_32	0	0.0129394451853947	6.11783894136693	1.32030357814585e-06	-0.811102862587144	2
ENSG00000177058.11	SLC38A9	5	55773348	5_32	0	0.0122818923666651	5.61844946886266	1.15091134720079e-06	-0.567415730337327	1
ENSG00000134352.19	IL6ST	5	55994618	5_32	0	0.0142244972002152	7.02477679461992	1.66659302245289e-06	0.751351351351464	1
ENSG00000095015.5	MAP3K1	5	56815165	5_33	0	0.0279408316225438	14.2894892924244	6.65910926650387e-06	-2.05000000000031	1
ENSG00000155542.11	SETD9	5	56909530	5_33	0	0.0447166202228064	18.8346889783691	1.40471276758412e-05	-2.45117031178636	2
ENSG00000155545.19	MIER3	5	56980371	5_33	0	0.0182185375398345	10.1780624191534	3.09270664419709e-06	-1.64772727272689	1
ENSG00000152932.7	RAB3C	5	58606610	5_35	0	0.0306023114921721	10.9240175421379	5.57566568658299e-06	-1.19863013698629	1
ENSG00000035499.12	DEPDC1B	5	60692720	5_36	0	0.0140425186090553	5.5210162058508	1.29307625150618e-06	0.00452419005398825	2
ENSG00000164181.13	ELOVL7	5	60844259	5_36	0	0.0129973835648259	4.78020848820844	1.03624603033977e-06	0.204225352112597	1
ENSG00000049167.13	ERCC8	5	60823910	5_36	0	0.017177204221058	7.45260163042022	2.13511116606765e-06	-1.35772357723581	1
ENSG00000164182.10	NDUFAF2	5	60945031	5_36	0	0.0244817856740048	10.8565229697658	4.43296143087073e-06	1.60226174348507	2
ENSG00000188725.7	SMIM15	5	61129907	5_36	0	0.01421671053895	5.63913065991406	1.33712307625992e-06	-0.45499181669366	1
ENSG00000068796.16	KIF2A	5	62242356	5_37	0	0.00954086325292824	5.09146735460492	8.10197204447084e-07	-0.521871006418624	3
ENSG00000086189.9	DIMT1	5	62405143	5_38	0	0.0261881025601218	11.6074778868116	5.06993047290839e-06	1.41509433962339	1
ENSG00000086200.16	IPO11	5	62403638	5_38	0	0.0201645116142747	9.09409637966882	3.05849212050579e-06	-1.1232227488151	1
ENSG00000186105.7	LRRC70	5	62578080	5_38	0	0.029384609292135	12.7170420961324	6.23255522034932e-06	-1.50207468879659	1
ENSG00000164197.11	RNF180	5	64166149	5_39	0	0.029718333984206	14.8539242193279	7.36250781270032e-06	-1.76612903225867	1
ENSG00000186479.4	RGS7BP	5	64507515	5_39	0	0.0133752660210427	7.18518837064282	1.60287882763731e-06	0.623076923076925	1
ENSG00000153015.15	CWC27	5	64769450	5_40	0	0.0181900123868686	7.87764548369348	2.38995394912594e-06	0.959459459459582	1
ENSG00000123219.12	CENPK	5	65563062	5_40	0	0.0134693685754023	4.99720622104872	1.1226247550511e-06	-0.335260494747827	2
ENSG00000113593.11	PPWD1	5	65563128	5_40	0	0.0226780643360967	9.99583082104876	3.78081115553617e-06	1.41218599912185	3
ENSG00000113597.17	TRAPPC13	5	65624947	5_40	0	0.0136866341696207	5.15048047292162	1.17572163434884e-06	-0.41484716157186	1
ENSG00000113595.14	TRIM23	5	65644586	5_40	0	0.013230593903756	4.82589435364712	1.06492066673673e-06	-0.192411924119309	1
ENSG00000253251.2	CTC-534A2.2	5	65622188	5_40	0	0.0134139703304195	4.95772963973421	1.10917554736955e-06	-0.302248511634298	2
ENSG00000112851.14	ERBIN	5	65926341	5_40	0	0.071773175082629	21.1656380931562	2.53369089279928e-05	2.40420115013617	2
ENSG00000134061.5	CD180	5	67197267	5_41	0	0.0231992960022772	12.1392330360641	4.69706056747791e-06	1.30428571428508	1
ENSG00000145675.14	PIK3R1	5	68216172	5_41	0	0.032235975065651	15.3082338887262	8.23049595436949e-06	1.76800000000015	1
ENSG00000164326.4	CARTPT	5	71718791	5_42	0	0.0168505534164455	5.15721194589707	1.44940332862334e-06	-0.294416243654773	1
ENSG00000145740.18	SLC30A5	5	69093779	5_42	0	0.0203647574082118	6.97530402579669	2.36920416855201e-06	-0.754317042310008	2
ENSG00000153044.9	CENPH	5	69189539	5_42	0	0.0172339269953549	5.37300130076897	1.54440535989792e-06	-0.314634220416416	2
ENSG00000134056.11	MRPS36	5	69217772	5_42	0	0.0162566028772692	4.81307261551973	1.30500542271901e-06	0.16129032258062	1
ENSG00000134058.11	CDK7	5	69235426	5_42	0	0.0163377637217044	4.8608276632458	1.3245334798945e-06	0.232669599743536	2
ENSG00000183323.12	CCDC125	5	69332425	5_42	0	0.0427002725345394	14.115909593801	1.00530911608023e-05	-1.54578361859051	2
ENSG00000085231.13	AK6	5	69365721	5_42	0	0.0420519031854636	13.9675924951222	9.79641822204057e-06	-1.48303393213607	1
ENSG00000152939.14	MARVELD2	5	69414843	5_42	0	0.0161764835059053	4.76569745253669	1.28579192146196e-06	0.00371747211895713	1
ENSG00000197822.10	OCLN	5	69325459	5_42	0	0.0290847570487107	10.4044654450496	5.04713961157118e-06	-1.16405374073689	3
ENSG00000183474.15	GTF2H2C	5	69497101	5_42	0	0.021205513671183	7.36395328864517	2.60447340821452e-06	-0.792775665399286	1
ENSG00000249437.7	NAIP	5	71437569	5_42	0	0.0171951256172082	5.3513792657023	1.53472719947753e-06	-0.360902255638936	1
ENSG00000145736.14	GTF2H2	5	71012435	5_42	0	0.0166641964183126	5.05054993859434	1.40372860879018e-06	-0.224504978782634	2
ENSG00000145734.18	BDP1	5	71454770	5_42	0	0.0227592001829341	8.04356924245266	3.05327488990896e-06	-0.975742166907725	3
ENSG00000131844.15	MCCC2	5	71587309	5_42	0	0.0369435437642995	12.7136999453223	7.83376637150269e-06	1.45508982035925	1
ENSG00000113048.16	MRPS27	5	72320993	5_43	0	0.00799160804343435	4.94565384908037	6.59201212207961e-07	-0.0389442394370098	3
ENSG00000178175.11	ZNF366	5	72507878	5_43	0	0.0180750844423887	12.7591404128626	3.84646563995506e-06	-1.37106918238941	1
ENSG00000083312.17	TNPO1	5	72816594	5_43	0	0.0829491560549195	27.532123734068	3.80900716870517e-05	-3.01685393258312	1
ENSG00000157107.13	FCHO2	5	72946297	5_43	0	0.00947900171455784	6.57744957472593	1.03987283880522e-06	-0.997191852417306	3
ENSG00000251493.4	FOXD1	5	73448714	5_43	0	0.00808955328235184	5.06209941288103	6.82991525944645e-07	-0.305263157894825	1
ENSG00000164331.9	ANKRA2	5	73565484	5_43	0	0.0258456011002547	16.1961644696869	6.98166362956195e-06	-1.65070938628669	2
ENSG00000164338.9	UTP15	5	73565484	5_43	0	0.0270657153381959	16.6403427232811	7.51176308484991e-06	-1.67808219178087	1
ENSG00000049860.13	HEXB	5	74639529	5_45	0	0.0471630349848488	25.3216014923519	1.99183344239404e-05	-2.23809523809489	1
ENSG00000171617.13	ENC1	5	74640950	5_45	0	0.00645396249684915	6.30211331633984	6.78379555257117e-07	0.613251155624081	1
ENSG00000164346.9	NSA2	5	74766533	5_45	0	0.00599594052338615	5.60331615263854	5.6035409351618e-07	0.445674669484676	2
ENSG00000198780.11	FAM169A	5	74866899	5_45	0	0.00596480459300053	5.55216412889376	5.52355423005125e-07	-0.444676409185892	1
ENSG00000176928.5	GCNT4	5	75030705	5_45	0	0.00817062352848808	8.4538846031209	1.15205077714667e-06	1.16761397743993	2
ENSG00000122008.15	POLK	5	75510279	5_45	0	0.00745040949641995	7.56133120366236	9.39590269782386e-07	-1.12582781456976	1
ENSG00000113163.15	COL4A3BP	5	75512412	5_45	0	0.00564338206415205	5.00228647660845	4.70834327632178e-07	0.503937007874124	1
ENSG00000189045.13	ANKDD1B	5	75611126	5_45	0	0.00560243048252629	4.9725536190834	4.64639424446674e-07	-0.0763169741629225	3
ENSG00000122012.13	SV2C	5	76083489	5_45	0	0.00624068547758139	5.98235883838535	6.22679919348735e-07	0.54716981132101	1
ENSG00000254893.5	AC113404.1	5	76173971	5_45	0	0.00628576158544669	6.05806456402201	6.35114323910226e-07	0.530952380952734	1
ENSG00000145703.15	IQGAP2	5	76402936	5_45	0	0.00549851042532079	4.78003567820797	4.3836542872445e-07	0.0409365607413832	3
ENSG00000164220.6	F2RL2	5	76602371	5_45	0	0.0082828822244484	8.35632124535893	1.15440106584659e-06	-0.765514076379668	3
ENSG00000181104.6	F2R	5	76706758	5_45	0	0.0138309618729372	13.1363164198148	3.03030324321259e-06	-1.22727272727268	1
ENSG00000164251.4	F2RL1	5	76790970	5_45	0	0.00676732832813998	6.65320597924088	7.50945332426024e-07	-0.53646868624396	3
ENSG00000145708.10	CRHBP	5	76953237	5_45	0	0.00860084381365667	9.06172137200471	1.29990576919271e-06	-1.01162790697713	1
ENSG00000164252.12	AGGF1	5	77029198	5_45	0	0.00552153737947858	4.82468001799673	4.44312608425911e-07	0.144186046511643	1
ENSG00000132846.5	ZBED3	5	77086872	5_45	0	0.00689521405265647	6.92300153793205	7.96163542053662e-07	-0.698275862068944	1
ENSG00000113231.13	PDE8B	5	77435111	5_45	0	0.00637629581903498	6.16035999559296	6.55140812309651e-07	-0.548387096774231	1
ENSG00000164253.13	WDR41	5	77426991	5_45	0	0.0055543027969478	4.87787617241286	4.51877199786477e-07	0.193364240061769	2
ENSG00000085365.17	SCAMP1	5	78335030	5_46	0	0.0129617913923615	5.81168408880561	1.2563976983072e-06	-0.309431547585835	2
ENSG00000132840.9	BHMT2	5	79062609	5_46	0	0.0116188871041593	4.76469144431336	9.23335256561046e-07	-0.0488654033281712	3
ENSG00000145692.14	BHMT	5	79109267	5_46	0	0.01842584404499	9.18374185080307	2.82232591844731e-06	-1.15617467474122	3
ENSG00000132837.14	DMGDH	5	79091273	5_46	0	0.0116475588954263	4.78828075459514	9.30196342328388e-07	-0.0583158735170193	2
ENSG00000152409.8	JMY	5	79235959	5_46	0	0.0116171449366648	4.76325627183664	9.22918733098785e-07	0.00241545893719749	1
ENSG00000164329.13	PAPD4	5	79613501	5_46	0	0.0339305524020044	15.0604613733959	8.52293766913576e-06	-2.02358490566023	1
ENSG00000164309.14	CMYA5	5	79694844	5_46	0	0.0597018433914686	20.5453313074025	2.04578973621159e-05	2.21142857142853	1
ENSG00000177034.14	MTX3	5	79991008	5_46	0	0.0328699307497018	14.7538033673729	8.08840493987799e-06	-1.66678327853399	3
ENSG00000113296.14	THBS4	5	79903489	5_46	0	0.0118038130991118	4.91582844782963	9.67785583426086e-07	-0.303448275861921	1
ENSG00000164300.16	SERINC5	5	80160264	5_47	0	0.0166119961901059	7.22095518984257	2.00067515223561e-06	-1.12426035502993	1
ENSG00000039319.16	ZFYVE16	5	80407715	5_47	0	0.0286565698077704	12.4618902277014	5.95618572054801e-06	-1.40236686390486	1
ENSG00000152380.9	FAM151B	5	80487668	5_47	0	0.0151594643606717	6.3436268493376	1.60391589205486e-06	0.721669407949156	2
ENSG00000228716.6	DHFR	5	80655213	5_47	0	0.0186865334756949	8.34988981361903	2.60237329286915e-06	-0.987260819232792	2
ENSG00000113318.9	MSH3	5	80654962	5_47	0	0.0144305734242925	5.87135274149621	1.4131291898541e-06	0.480732087185506	3
ENSG00000113319.12	RASGRF2	5	80960520	5_47	0	0.081761446909564	22.6612392001758	3.09024084889188e-05	2.07241669305041	3
ENSG00000131730.15	CKMT2	5	81233359	5_48	0	0.0432499225097264	15.7160248579244	1.13367389506841e-05	-1.65246636771355	1
ENSG00000145687.16	SSBP2	5	81417277	5_48	0	0.0147335699916251	5.34620001679828	1.31375172434786e-06	0.440023466187895	2
ENSG00000152348.15	ATG10	5	81971699	5_48	0	0.0204652837007949	8.49870558664457	2.90088598362513e-06	-1.13552955154962	3
ENSG00000186468.12	RPS23	5	82276027	5_48	0	0.0210123206917958	8.75212593099262	3.06723946823555e-06	1.26874944514235	4
ENSG00000205464.11	ATP6AP1L	5	82279782	5_48	0	0.0160733886311806	6.18049957276926	1.65688029034084e-06	-0.851851851851637	1
ENSG00000145681.10	HAPLN1	5	83722611	5_49	0	0.0307375609559289	11.3962957176765	5.84242597684796e-06	-1.43609022556378	1
ENSG00000152422.15	XRCC4	5	83078384	5_49	0	0.01654731482907	5.44184803838907	1.50187589010759e-06	0.640845070422556	1
ENSG00000174695.9	TMEM167A	5	83078300	5_49	0	0.0317269499722785	11.7018754299578	6.192184671483e-06	1.55427231514428	2
ENSG00000038427.15	VCAN	5	83472395	5_49	0	0.0266589134026141	10.0241808617231	4.45709040687189e-06	1.15384615384581	1
ENSG00000145715.14	RASA1	5	87268153	5_51	0	0.0185360395010471	7.45661719910844	2.30525461492171e-06	-0.826492537313166	1
ENSG00000134480.13	CCNH	5	87412823	5_51	0	0.017663495251186	6.99391441453267	2.0604262062528e-06	-0.757062146892582	1
ENSG00000164180.13	TMEM161B	5	88255102	5_52	0	0.0120788884071634	5.68926713247486	1.14615512470114e-06	0.546902060152232	2
ENSG00000176055.9	MBLAC2	5	90474951	5_53	0	0.0134415568421095	7.78153377530058	1.74451571225208e-06	0.779411764706007	1
ENSG00000113391.18	FAM172A	5	94111670	5_55	0	0.0128554741320898	4.88021615003323	1.04637477651916e-06	0.228260869565366	1
ENSG00000185261.14	KIAA0825	5	94618311	5_56	0	0.0117872412753446	5.05074867419205	9.92951502640702e-07	-0.283096416298932	2
ENSG00000133302.12	SLF1	5	94620361	5_56	0	0.0114976490671698	4.79860180608664	9.20203472146228e-07	-0.127862595419879	1
ENSG00000175471.19	MCTP1	5	95133409	5_56	0	0.0132518288105111	6.16746321548399	1.36314636700833e-06	0.510386303046059	2
ENSG00000198677.10	TTC37	5	95548769	5_56	0	0.0123613886359906	5.53045301003711	1.14021847307492e-06	0.498229141861758	2
ENSG00000164291.16	ARSK	5	95554661	5_56	0	0.011586786829334	4.87928011159271	9.42928741158393e-07	-0.180564826380607	2
ENSG00000178015.4	GPR150	5	95620079	5_56	0	0.0122909753891778	5.38442993121839	1.10378931182944e-06	-0.340909090908952	1
ENSG00000145757.15	SPATA9	5	95699142	5_56	0	0.0245650207466943	11.901758940775	4.87627725373672e-06	-1.27941176470552	1
ENSG00000164292.12	RHOBTB3	5	95727673	5_56	0	0.0181508643211205	9.57786763204755	2.89952092124267e-06	1.42519685039382	1
ENSG00000173221.13	GLRX	5	95824590	5_56	0	0.0694412838683238	22.0924138782763	2.55870971439178e-05	-2.3040000000004	1
ENSG00000175426.10	PCSK1	5	96434391	5_56	0	0.0177443546021908	8.90196363278786	2.63454808205872e-06	-1.05131854906909	2
ENSG00000153113.23	CAST	5	96660029	5_57	0	0.0130564295094812	5.83908430072234	1.27153781163667e-06	-0.0117647058823528	1
ENSG00000164307.12	ERAP1	5	96798410	5_57	0	0.0898244992203864	20.6657771142806	3.09604062960184e-05	0.626423297609932	2
ENSG00000164308.16	ERAP2	5	96916885	5_57	1	0.661688551046309	45.8171322157663	0.000505640239320639	6.47200000000041	1
ENSG00000058729.10	RIOK2	5	97184147	5_57	0	0.0149528201006944	7.13175226706601	1.77860481098383e-06	0.471014492753659	1
ENSG00000174136.11	RGMB	5	98432546	5_58	0	0.0153294237567557	6.19434937142759	1.58373178131005e-06	-0.76293330343925	2
ENSG00000145730.20	PAM	5	102754663	5_60	0	0.0144116397477776	4.87989840770676	1.17296292105381e-06	-0.137931034482764	1
ENSG00000145723.16	GIN1	5	103120600	5_60	0	0.0185634888455339	7.30760242217548	2.26253141504163e-06	-1.30597014925319	1
ENSG00000145725.19	PPIP5K2	5	103120550	5_60	0	0.024789178435935	10.0868419332915	4.17039752721842e-06	1.72058823529429	1
ENSG00000181751.9	C5orf30	5	103259015	5_60	0	0.0232240622339535	9.45949625579626	3.66409142796442e-06	1.23784722222218	1
ENSG00000112874.9	NUDT12	5	103559760	5_60	0	0.0147707274555806	5.11573628657342	1.26028898082959e-06	0.29162213482883	3
ENSG00000184349.12	EFNA5	5	107596536	5_63	0	0.0189638113348181	8.6653244582276	2.74075717899183e-06	-1.04022988505758	1
ENSG00000145743.15	FBXL17	5	108400631	5_64	0	0.0167241520831273	6.57651479622916	1.83442523190075e-06	0.910569105690822	1
ENSG00000151422.12	FER	5	108676391	5_64	0	0.0229333403035611	9.60836897395253	3.67516712713831e-06	-1.36909032772782	2
ENSG00000198961.9	PJA2	5	109410322	5_65	0	0.0182688418763436	10.4066007090106	3.17088151213636e-06	-1.46706555624075	2
ENSG00000112893.9	MAN2A1	5	109689217	5_65	0	0.0143320849468073	8.07939813962865	1.93129443528253e-06	-0.903047091412553	1
ENSG00000164209.16	SLC25A46	5	110738696	5_65	0	0.0101505942541832	4.77702601951412	8.08740478438942e-07	-0.00445656255494721	2
ENSG00000186952.14	TMEM232	5	110735058	5_65	0	0.0220724262471871	12.2230460212392	4.49976286037954e-06	1.74553727094777	3
ENSG00000145777.14	TSLP	5	111069977	5_65	0	0.0196898677703405	11.125686138615	3.65367328124555e-06	1.38400000000014	1
ENSG00000134987.11	WDR36	5	111092054	5_65	0	0.0104594212155807	5.06372518931823	8.83360319479385e-07	0.301257228374901	2
ENSG00000152495.10	CAMK4	5	111199275	5_65	0	0.0128242048103058	7.01458337477233	1.50034948141245e-06	0.984732824427472	1
ENSG00000164211.12	STARD4	5	111498481	5_66	0	0.0113798287038703	6.07463561060734	1.15296483625168e-06	-0.770065104909294	2
ENSG00000134986.13	NREP	5	111999104	5_66	0	0.0132797042988028	7.52004126355487	1.66559241280925e-06	1.2781954887219	1
ENSG00000129595.12	EPB41L4A	5	112247521	5_66	0	0.013148955917542	8.86562788330737	1.94428924427406e-06	1.98231040401291	2
ENSG00000153037.13	SRP19	5	112861252	5_67	0	0.0153001300399628	6.56918632910059	1.67635814153451e-06	-0.709677419354934	1
ENSG00000212643.2	ZRSR1	5	112895357	5_67	0	0.0143530172723325	5.95692217386256	1.42601876096852e-06	-0.504983388704562	1
ENSG00000129625.12	REEP5	5	112921554	5_67	0	0.0172156956015768	7.70025266990326	2.21100465367319e-06	0.845507264921909	3
ENSG00000172795.15	DCP2	5	112975507	5_67	0	0.0128165249686271	4.87238765990745	1.04153106559758e-06	0.238739526795258	2
ENSG00000171444.17	MCC	5	113051859	5_67	0	0.0379015084945338	15.2986039468984	9.67093362656367e-06	1.62054310770412	3
ENSG00000047188.15	YTHDC2	5	113513302	5_67	0	0.0138319200373319	5.60267774168213	1.29252281665004e-06	0.63177134941731	3
ENSG00000080709.14	KCNN2	5	114146926	5_68	0	0.0150993321959576	6.65892599806669	1.67695741469899e-06	-0.684615384615371	1
ENSG00000164219.9	PGGT1B	5	115229249	5_68	0	0.0882192658771991	23.7613229915128	3.49618304882211e-05	3.09723444402523	2
ENSG00000164221.12	CCDC112	5	115303212	5_68	0	0.0124522063085191	4.81239778724016	9.99465785235674e-07	-0.266331658291324	1
ENSG00000243414.5	TICAM2	5	115601531	5_69	0	0.016777573299977	4.91407707189093	1.37509028596138e-06	-0.202797378851829	3
ENSG00000134970.13	TMED7	5	115632063	5_69	0	0.0281545690718307	9.88968366845572	4.64399122608023e-06	1.13380281690209	1
ENSG00000129596.4	CDO1	5	115816997	5_69	0	0.0174624950246947	5.29789399629422	1.54301328538199e-06	-0.468749999999991	1
ENSG00000145782.12	ATG12	5	115837981	5_69	0	0.0201975661192982	6.69461923863503	2.25519980512462e-06	-0.705128205128384	1
ENSG00000177879.15	AP3S1	5	115841317	5_69	0	0.106119746292206	22.8439280405052	4.04321738575283e-05	-2.19402985074588	1
ENSG00000172901.19	LVRN	5	115955594	5_69	0	0.0231297338012376	7.99734819840202	3.08515327559494e-06	0.891089108910888	1
ENSG00000145781.8	COMMD10	5	116084593	5_69	0	0.0199280518526861	6.56560144480944	2.18222469496862e-06	0.719053640343172	2
ENSG00000169570.9	DTWD2	5	118987849	5_72	0	0.0196335884968213	13.0841807775755	4.28456095543367e-06	-1.8082236371391	2
ENSG00000172869.14	DMXL1	5	119036231	5_72	0	0.00898074747235378	5.59210063858581	8.37621022985264e-07	0.594306049822331	1
ENSG00000145779.7	TNFAIP8	5	119268542	5_72	0	0.0416085133296071	20.3249672075265	1.4104969711263e-05	2.04999318706323	2
ENSG00000133835.14	HSD17B4	5	119451974	5_72	0	0.0249032985763616	15.3696609829854	6.38382935231484e-06	1.79124117866185	2
ENSG00000164185.5	ZNF474	5	122128691	5_75	0	0.0211641007269651	15.8692879860288	5.6016680187723e-06	-1.5922746781119	1
ENSG00000205302.6	SNX2	5	122777358	5_75	0	0.00675079963073733	4.92853474357246	5.54923537318162e-07	0.223474135578592	2
ENSG00000064652.10	SNX24	5	122823254	5_75	0	0.00665326127040178	4.78951673122295	5.3147932971608e-07	-0.0829164742874888	2
ENSG00000168938.5	PPIC	5	122859139	5_75	0	0.00666698144050959	4.80919396555732	5.34763362279323e-07	0.110889207848007	3
ENSG00000061455.10	PRDM6	5	123112079	5_75	0	0.0189707257490843	14.8185221736425	4.68866221063256e-06	-1.611444858799	2
ENSG00000168944.15	CEP120	5	123424168	5_75	0	0.0290144192222559	18.9052375800061	9.14863132983044e-06	1.85064935064943	1
ENSG00000151292.17	CSNK1G3	5	123511984	5_75	0	0.00729458361528657	5.66863419330764	6.89666362685844e-07	0.416107382550551	1
ENSG00000168916.15	ZNF608	5	124748672	5_76	0	0.268564064483878	36.3084147256847	0.000162635479321783	-3.28467153284664	1
ENSG00000205279.8	CTXN3	5	127648388	5_77	0	0.0154934048256348	7.99936123395971	2.06710379012004e-06	-0.855491329479407	1
ENSG00000155324.9	GRAMD3	5	126490240	5_77	0	0.0140945544833251	7.09252991246269	1.66729571652715e-06	-0.654411764705705	1
ENSG00000164904.17	ALDH7A1	5	126538297	5_77	0	0.0138932119520905	6.95476040400628	1.61155428671991e-06	-0.935314829419569	3
ENSG00000164902.13	PHAX	5	126600596	5_77	0	0.0113667721968462	5.03297754519426	9.54162303451896e-07	-0.195454545454562	1
ENSG00000164241.13	C5orf63	5	127073496	5_77	0	0.222082975831763	34.226005392467	0.000126774407131662	-3.87533694284861	2
ENSG00000164244.20	PRRC1	5	127518435	5_77	0	0.013235068501642	6.48981099800711	1.43257823308928e-06	0.696245733788416	1
ENSG00000230561.4	CCDC192	5	127703386	5_77	0	0.0833080244343945	24.2922351148813	3.37531583721098e-05	3.0534351145029	1
ENSG00000145808.9	ADAMTS19	5	129460135	5_78	0	0.01269572096398	8.20517141843187	1.73742126507389e-06	-1.17676767676749	1
ENSG00000186367.6	KIAA1024L	5	129745926	5_78	0	0.0134470831403795	9.60641075792093	2.15451413750519e-06	-1.83614015369058	2
ENSG00000138829.11	FBN2	5	128467143	5_78	0	0.0167246115766069	10.0351536601612	2.79924024013478e-06	1.28906643400733	2
ENSG00000066583.11	ISOC1	5	129077473	5_78	0	0.00973097394207034	5.10630966323897	8.28750042082165e-07	0.129707112970766	1
ENSG00000198108.3	CHSY3	5	129904539	5_78	0	0.0624910355269502	24.6551334295531	2.56971632848191e-05	-4.02962962963085	1
ENSG00000186687.15	LYRM7	5	131170452	5_79	0	0.0172937892214354	15.8833065220371	4.58132586906549e-06	2.5701219512203	1
ENSG00000169567.11	HINT1	5	131169478	5_79	0	0.0085565892118521	9.32686200722013	1.33105603735032e-06	-2.65404356219399	2
ENSG00000158985.13	CDC42SE2	5	131245502	5_79	0	0.015532505672918	12.7302849301933	3.29791722227746e-06	-1.2704402515726	1
ENSG00000158987.20	RAPGEF6	5	131684402	5_79	0	0.0128944401863816	10.1106420562521	2.17440948079886e-06	-0.473933649289102	1
ENSG00000217128.11	FNIP1	5	131801531	5_79	0	0.0136647503326163	12.7462346438233	2.90498380654119e-06	1.46153846153872	1
ENSG00000164398.12	ACSL6	5	131982604	5_79	0	0.0109912212417941	14.2224844052801	2.60724306930634e-06	-2.62806395145292	3
ENSG00000072682.18	P4HA2	5	132256032	5_79	0	0.00750865671658252	48.8302443656571	6.11520827140379e-06	8.07350096397456	2
ENSG00000197375.12	SLC22A5	5	132369766	5_79	0	0.00775778718109466	58.3922108318481	7.55532039073149e-06	-8.47979653096994	2
ENSG00000169194.9	IL13	5	132663184	5_79	0	0.0294268551218229	25.9930162906986	1.27573548470666e-05	3.7130044843045	1
ENSG00000131437.15	KIF3A	5	132735520	5_79	0	0.0321300186580252	24.9567903606778	1.33739536656771e-05	4.16304347825864	1
ENSG00000205089.7	CCNI2	5	132747766	5_79	0	0.0163649817780627	16.8295226856758	4.59353923786342e-06	2.93181818181962	1
ENSG00000164402.13	SEPT8	5	132679140	5_79	0	0.0320155015619704	25.5480602423807	1.3642009483384e-05	4.30167597765557	1
ENSG00000164403.14	SHROOM1	5	132831850	5_80	0	0.00694695148354152	5.97106214993721	6.91840470017261e-07	0.571912625858865	3
ENSG00000164404.8	GDF9	5	132866101	5_80	0	0.00923095232966875	8.51963608740307	1.31167927996636e-06	-1.15200000000027	1
ENSG00000072364.12	AFF4	5	132962210	5_80	0	0.00658536854585756	5.45757612108543	5.99432095075125e-07	-0.453032180431055	2
ENSG00000170606.14	HSPA4	5	133050992	5_80	0	0.02685663878027	18.5115013516161	8.29188760413019e-06	2.07141504108897	2
ENSG00000053108.16	FSTL4	5	133565376	5_80	0	0.0957908468678747	31.1541917722014	4.97737780966917e-05	-3.02594713858909	2
ENSG00000113583.7	C5orf15	5	133969198	5_80	0	0.0145330202949966	12.709690397235	3.08071098430775e-06	-1.22999999999995	1
ENSG00000213585.10	VDAC1	5	133992224	5_80	0	0.0145277661514571	12.8161991026489	3.10540459852557e-06	1.16911764705873	1
ENSG00000113558.18	SKP1	5	134177300	5_80	0	0.0148040104064648	12.8092411187129	3.16273560752444e-06	-1.67953667953561	1
ENSG00000113575.9	PPP2CA	5	134225648	5_80	0	0.03036789768121	19.5953935851041	9.92496134588922e-06	2.28393744764307	2
ENSG00000006837.11	CDKL3	5	134370921	5_80	0	0.0118543928368046	10.7519228488555	2.12581545443148e-06	1.48510638297928	1
ENSG00000119048.7	UBE2B	5	134371303	5_80	0	0.0109544328258474	10.0226621189001	1.83118866717242e-06	1.41276595744679	1
ENSG00000237190.3	CDKN2AIPNL	5	134410424	5_80	0	0.0162864205366907	14.1550256200628	3.84500058301739e-06	1.6240238648371	2
ENSG00000043143.20	JADE2	5	134524410	5_80	0	0.00827000462307603	8.05612054228775	1.11119892804472e-06	-1.21428571428577	1
ENSG00000164615.4	CAMLG	5	134741122	5_80	0	0.00987096615583205	9.65609703513672	1.58972275182656e-06	1.27751196172217	1
ENSG00000145833.15	DDX46	5	134767373	5_80	0	0.0113300920171487	10.9439631708582	2.06808395613706e-06	1.41293532338311	1
ENSG00000113621.14	TXNDC15	5	134880578	5_80	0	0.0108754360980334	10.4842178124088	1.90170356850268e-06	1.19626440876213	2
ENSG00000132570.14	PCBD2	5	134904545	5_80	0	0.00645300630591372	5.42360333935517	5.83727447164362e-07	-0.432105026964759	2
ENSG00000069011.15	PITX1	5	135035643	5_80	0	0.00684338769266313	5.66063708387182	6.46095270817435e-07	0.183098591549291	1
ENSG00000271824.1	AC009014.3	5	136192717	5_81	0	0.0179661985992238	5.0445149908565	1.5115959464698e-06	0.377777777777729	1
ENSG00000120708.16	TGFBI	5	136029317	5_81	0	0.0177127972570764	4.90815533139578	1.44999183233404e-06	0.0853779283918648	2
ENSG00000113658.16	SMAD5	5	136108235	5_81	0	0.0190602297126677	5.61188706104313	1.78400948187917e-06	-0.648376772064129	2
ENSG00000146021.14	KLHL3	5	137731164	5_82	0	0.0250082144484696	12.7947243850918	5.3367114970969e-06	-1.73203424075287	2
ENSG00000177733.6	HNRNPA0	5	137755134	5_82	0	0.0402986468062247	17.3996552460687	1.16947572645629e-05	-2.07547169811295	1
ENSG00000078795.16	PKD2L2	5	137889047	5_82	0	0.011070535797344	4.97772211103717	9.19092863543335e-07	-0.244274809160318	1
ENSG00000031003.10	FAM13B	5	138051625	5_82	0	0.0383035889160168	16.9080945845088	1.0801752994949e-05	-2.03267946620736	2
ENSG00000112981.4	NME5	5	138139367	5_82	0	0.0171800439845174	9.18771892239001	2.63264364801513e-06	-0.867749419953217	1
ENSG00000158402.18	CDC25C	5	138337478	5_82	0	0.0316412716316291	15.0617918788404	7.94860063207723e-06	1.52323210051772	2
ENSG00000120733.13	KDM3B	5	138353523	5_82	0	0.0115223472812446	5.36052794906166	1.03016936537696e-06	-0.101562500000018	1
ENSG00000132563.15	REEP2	5	138439392	5_82	0	0.0108699357663485	4.80274741572975	8.70716612088307e-07	-0.413494872120038	3
ENSG00000113013.12	HSPA9	5	138575115	5_82	0	0.0661932662823377	22.2303739743376	2.45426066020528e-05	2.06585365853683	1
ENSG00000146006.7	LRRTM2	5	138875206	5_82	0	0.0109523686483265	4.87503769685214	8.90525043454696e-07	-0.274074074073969	1
ENSG00000120725.12	SIL1	5	138944528	5_82	0	0.010905114490269	4.83366395637474	8.79157710555117e-07	0.0220588235294185	1
ENSG00000170482.16	SLC23A1	5	139384467	5_82	0	0.0133294820654208	6.75537211691644	1.50183650745837e-06	-1.14503816793909	1
ENSG00000228672.3	PROB1	5	139394348	5_82	0	0.0710391420563466	22.9224758584565	2.7159347845824e-05	-2.58450704225345	1
ENSG00000170469.10	SPATA24	5	139401541	5_82	0	0.0109038322038397	4.83254830541021	8.78851440851657e-07	0.528440614489551	2
ENSG00000170464.9	DNAJC18	5	139439612	5_82	0	0.0695852524296918	22.719605576916	2.63680552591479e-05	2.58741258741161	1
ENSG00000249751.3	ECSCR	5	139461879	5_82	0	0.0109051409750996	4.83369016402569	8.79164612449797e-07	0.153846153846154	1
ENSG00000184584.12	TMEM173	5	139481493	5_82	0	0.108539475981443	27.1140470476829	4.90842513516636e-05	-2.956503273611	2
ENSG00000158458.19	NRG2	5	140043411	5_84	0	0.00256264504157322	6.08283302908222	2.59988690239594e-07	0.55038759689914	1
ENSG00000113068.9	PFDN1	5	140300442	5_84	0	0.0167065334267213	23.7131547524148	6.60747890195028e-06	2.15738236941916	2
ENSG00000243056.1	EIF4EBP3	5	140548087	5_84	0	0.00741022339960062	15.8694666584734	1.96134384928868e-06	-1.74626865671617	1
ENSG00000213523.10	SRA1	5	140555002	5_84	0	0.00337075437616163	8.75748873315853	4.92341902888408e-07	-0.892116182573201	1
ENSG00000176087.14	SLC35A4	5	140565135	5_84	0	0.0049046868940722	12.0029174860286	9.81879548415606e-07	1.44192313445556	2
ENSG00000170458.13	CD14	5	140633331	5_84	0	0.00693499625684191	15.1589971253042	1.75338306321967e-06	-1.74315158271544	2
ENSG00000113119.12	TMCO6	5	140651156	5_84	0	0.00223861865833919	4.79398921712313	1.7899350716895e-07	-0.157894736842102	1
ENSG00000113141.17	IK	5	140647719	5_84	0	0.00246022389931166	5.61846906764208	2.30543420747475e-07	-0.590610257243827	2
ENSG00000120314.18	WDR55	5	140669122	5_84	0	0.0267337219474789	27.9562151746132	1.24651614187167e-05	-2.45701357466148	1
ENSG00000170445.12	HARS	5	140677950	5_84	0	0.00536761494283222	12.9920060329108	1.16310165151056e-06	1.43773584905627	1
ENSG00000112855.14	HARS2	5	140692150	5_84	0	0.00410187212276381	10.3348472561351	7.07043745567033e-07	-1.28476821192051	1
ENSG00000146007.10	ZMAT2	5	140699466	5_84	0	0.00452233722986017	11.1962797757026	8.4449443543857e-07	-1.40322580645181	1
ENSG00000204969.6	PCDHA2	5	140795037	5_84	0	0.00865029658691741	17.2675985006186	2.49128289230884e-06	-1.87096774193508	1
ENSG00000255408.3	PCDHA3	5	140800952	5_84	0	0.0091395865701116	17.7934044146898	2.71234985114438e-06	-1.9011987349241	2
ENSG00000204963.5	PCDHA7	5	140833925	5_84	0	0.0036366752421948	9.1852741306441	5.57130260414727e-07	-1.18757990367369	2
ENSG00000250120.6	PCDHA10	5	140903346	5_84	0	0.00223139925359139	4.76832245563553	1.77461033213606e-07	-0.0917874396135517	1
ENSG00000249158.6	PCDHA11	5	140870270	5_84	0	0.00238442483072288	5.40115296454768	2.14797992614707e-07	0.378640776698876	1
ENSG00000251664.3	PCDHA12	5	140875534	5_84	0	0.00494633169921077	12.4183301308352	1.02448721546132e-06	-1.26424870466333	1
ENSG00000239389.7	PCDHA13	5	140882092	5_84	0	0.00582655867123738	13.6096019071865	1.32256690635633e-06	1.58015267175512	1
ENSG00000112852.6	PCDHB2	5	141084976	5_84	0	0.00245845785692367	5.68615748933887	2.33153402527987e-07	0.465653931507212	2
ENSG00000113205.5	PCDHB3	5	141100523	5_84	0	0.00439254543734402	11.2061975555903	8.20983904177725e-07	-1.20779220779248	1
ENSG00000081818.3	PCDHB4	5	141121601	5_84	0	0.00428697891184093	10.9745733474235	7.84691770883401e-07	1.18614718614753	1
ENSG00000113209.8	PCDHB5	5	141135064	5_84	0	0.00239726502724291	5.4537662057206	2.18058324995134e-07	-0.39077033104671	2
ENSG00000113211.5	PCDHB6	5	141149102	5_84	0	0.00373748464100898	9.67113696089605	6.02860814457749e-07	1.05418719211913	1
ENSG00000113212.6	PCDHB7	5	141173004	5_84	0	0.00223728502692078	4.79648991324106	1.78980186878442e-07	-0.0772532188841355	1
ENSG00000272674.3	PCDHB16	5	141184688	5_84	0	0.00236694862643061	5.37441760776996	2.1216822680547e-07	0.275167785234892	1
ENSG00000177839.6	PCDHB9	5	141182193	5_84	0	0.00234836743727584	5.29442851005129	2.07369673465805e-07	0.255172413793063	1
ENSG00000120324.8	PCDHB10	5	141193190	5_84	0	0.00227345546071611	4.94734699159055	1.87593992929749e-07	-0.20606060606057	1
ENSG00000197479.6	PCDHB11	5	141191400	5_84	0	0.0023210953304994	5.11593956945798	1.98051661120237e-07	0.367604180158351	3
ENSG00000113248.5	PCDHB15	5	141244565	5_84	0	0.00466701605150666	11.7223753014085	9.12462493010969e-07	-1.23530521270207	2
ENSG00000120329.6	SLC25A2	5	141303988	5_84	0	0.00615683692351499	14.1420689620408	1.45221429291639e-06	1.66044776119295	1
ENSG00000178913.7	TAF7	5	141320922	5_84	0	0.00295964823913431	7.3900209711384	3.64792477181904e-07	-1.08588957055192	1
ENSG00000204956.5	PCDHGA1	5	141325780	5_84	0	0.00243217503651594	5.60486930944037	2.27363330676238e-07	0.508446486419898	3
ENSG00000262576.2	PCDHGA4	5	141326172	5_84	0	0.0023029975227209	5.07997970990177	1.95126185222346e-07	-0.333333333333488	1
ENSG00000081853.14	PCDHGA2	5	141339523	5_84	0	0.00673648496113732	15.2240181113772	1.71049867497331e-06	-1.84023668638958	1
ENSG00000254245.2	PCDHGA3	5	141343607	5_84	0	0.00335684466626107	8.38048013848788	4.6920242930083e-07	-1.01036269430033	1
ENSG00000253910.2	PCDHGB2	5	141360212	5_84	0	0.00236294749341859	5.19870451668736	2.0488459740698e-07	-0.283720930232515	1
ENSG00000253485.2	PCDHGA5	5	141364094	5_84	0	0.00238435560308437	5.36893237195654	2.13510415525387e-07	-0.35258244018969	2
ENSG00000253731.2	PCDHGA6	5	141373678	5_84	0	0.0054966517092736	12.960321788094	1.18815776155016e-06	-1.47678427937713	2
ENSG00000253537.2	PCDHGA7	5	141382716	5_84	0	0.00323020347090908	8.03816414625861	4.33058787547434e-07	-0.911671924290244	1
ENSG00000261934.2	PCDHGA9	5	141402120	5_84	0	0.00223055357159563	4.7918047940272	1.78267379917381e-07	-0.0663716814159372	1
ENSG00000253305.2	PCDHGB6	5	141405253	5_84	0	0.00501664910644073	12.0566157760822	1.00878647630438e-06	-1.35287105342983	2
ENSG00000253846.2	PCDHGA10	5	141413440	5_84	0	0.00697578685056555	14.8524351004026	1.7280287784957e-06	1.80062534814182	2
ENSG00000254122.2	PCDHGB7	5	141417772	5_84	0	0.00454002993172009	10.8920968912128	8.2476518013412e-07	1.3986486486483	1
ENSG00000253873.5	PCDHGA11	5	141421537	5_84	0	0.00223295713941929	4.78006262292747	1.78022165230702e-07	-0.00884955752212232	1
ENSG00000253159.2	PCDHGA12	5	141426204	5_84	0	0.0022523810479278	4.82521016724794	1.81266773403903e-07	-0.0840707964601604	1
ENSG00000240184.6	PCDHGC3	5	141475762	5_84	0	0.00249536983329846	5.75852725986811	2.3966601411848e-07	-0.502551020407937	1
ENSG00000242419.5	PCDHGC4	5	141488932	5_84	0	0.0120785593718556	20.122737078664	4.05379979867043e-06	-2.15686274509739	1
ENSG00000240764.3	PCDHGC5	5	141488932	5_84	0	0.0177692595033038	23.6063442783102	6.99613485340535e-06	-2.35916079359853	2
ENSG00000131504.15	DIAPH1	5	141618392	5_84	0	0.00228670184986191	4.96636672049719	1.89412411675927e-07	-0.250959756409007	2
ENSG00000171720.9	HDAC3	5	141636886	5_84	0	0.0045702949399129	11.5000033049181	8.76601679761309e-07	1.3707571801565	1
ENSG00000164620.8	RELL2	5	141636886	5_84	0	0.00234879353738293	5.24660603126823	2.05533871598598e-07	-0.413099468963054	2
ENSG00000197948.10	FCHSD1	5	141647833	5_84	0	0.00229338482160568	4.98505728243193	1.90680899750892e-07	0.457615998269698	3
ENSG00000120318.15	ARAP3	5	141679152	5_84	0	0.00590308085561897	13.4658522915358	1.32578372611635e-06	-1.57037037037017	1
ENSG00000156453.13	PCDH1	5	141879200	5_84	0	0.00223130530842186	4.8179341381473	1.79299865204646e-07	-0.097043218207552	3
ENSG00000081791.8	KIAA0141	5	141922974	5_84	0	0.00536800155735551	12.9498587611487	1.15941194518372e-06	-1.32322608696882	3
ENSG00000013561.17	RNF14	5	141965796	5_84	0	0.00223254802217698	4.84615582536936	1.80450582969292e-07	0.0946745562130431	1
ENSG00000113555.5	PCDH12	5	141955719	5_84	0	0.00334943446636893	8.54242910994441	4.77213777996916e-07	-0.870967741935781	1
ENSG00000113552.15	GNPDA1	5	142012892	5_84	0	0.019041915197942	25.2492619671846	8.01898535933671e-06	2.39983995228617	2
ENSG00000131507.10	NDFIP1	5	142108654	5_84	0	0.0186006454602615	25.596742241264	7.94095647493122e-06	4.53825069454081	2
ENSG00000187678.8	SPRY4	5	142347376	5_84	0	0.00227966224527021	4.95558100669843	1.88419215843831e-07	0.328467153284565	1
ENSG00000145817.16	YIPF5	5	144161860	5_85	0	0.0173842992577974	5.43650238555825	1.5762927495751e-06	-0.225806451612777	1
ENSG00000186314.11	PRELID2	5	145834975	5_86	0	0.0212545998257815	10.4731653978047	3.71270976599164e-06	-1.20792079207984	1
ENSG00000156463.17	SH3RF2	5	145923103	5_86	0	0.017562015657156	8.64091571734796	2.53101217739764e-06	-0.951704545454721	1
ENSG00000133706.17	LARS	5	146183002	5_86	0	0.0162569448008745	7.90026753218137	2.14210539524682e-06	1.0145985401458	1
ENSG00000091009.7	RBM27	5	146203248	5_86	0	0.0132376206753632	5.93137438232111	1.30955992055529e-06	-0.664620423878426	2
ENSG00000113649.11	TCERG1	5	146447522	5_86	0	0.0765757959120469	22.9025337388294	2.92506254391208e-05	2.35497835497928	1
ENSG00000156475.18	PPP2R2B	5	147085146	5_86	0	0.0436382757291385	17.4136026870407	1.2674076346294e-05	-1.78249999999971	1
ENSG00000169302.14	STK32A	5	147226278	5_86	0	0.015369301335594	7.36196622071769	1.88715708372124e-06	0.819909043184984	3
ENSG00000176049.15	JAKMIP2	5	147782912	5_86	0	0.0188898583127851	9.34038823836754	2.94275247942971e-06	-0.955555555555417	1
ENSG00000133710.15	SPINK5	5	148025269	5_87	0	0.015382145947194	6.746321659749	1.73078880492645e-06	0.705501618123033	1
ENSG00000169247.11	SH3TC2	5	149062732	5_87	0	0.0243813429290026	11.1690850327128	4.54187655129111e-06	-1.42307692307725	1
ENSG00000173210.19	ABLIM3	5	149142698	5_87	0	0.014142249321526	5.94095691747312	1.40131250621861e-06	-0.496575342465534	1
ENSG00000157510.13	AFAP1L1	5	149271126	5_87	0	0.105140480597389	25.4162799380582	4.45699399183617e-05	-2.28586831531031	2
ENSG00000145882.10	PCYOX1L	5	149357651	5_88	0	0.00770764300433902	8.06789235953084	1.03715052628881e-06	-0.866458728445145	3
ENSG00000127743.5	IL17B	5	149404135	5_88	0	0.00590366674643339	5.43940187090283	5.35590772482556e-07	-0.435114503816861	1
ENSG00000113712.17	CSNK1A1	5	149552605	5_88	0	0.035571692904249	21.8536339099437	1.2965471159104e-05	-2.06428571428558	1
ENSG00000183111.11	ARHGEF37	5	149589853	5_88	0	0.00620411028957846	5.80753976861302	6.00940961615627e-07	-0.527777777777852	1
ENSG00000155846.16	PPARGC1B	5	149732214	5_88	0	0.0540704035521429	24.7499104820497	2.23199567630775e-05	-2.36805555555554	1
ENSG00000155850.7	SLC26A2	5	149954996	5_88	0	0.00675412205185477	6.80935455043236	7.6706992891527e-07	0.746268656716657	1
ENSG00000164296.6	TIGD6	5	150000595	5_88	0	0.00642227078271851	5.97675150161003	6.4019741722166e-07	0.320312499999968	1
ENSG00000113716.12	HMGXB3	5	149995369	5_88	0	0.023264542042846	18.2207986422379	7.07004246487608e-06	1.78979967849698	2
ENSG00000113721.13	PDGFRB	5	150161858	5_88	0	0.00603934942419915	5.64191106228418	5.68298486004783e-07	0.364779874213755	1
ENSG00000070808.15	CAMK2A	5	150290772	5_88	0	0.00649516176563025	8.36581210661656	9.0627120992282e-07	1.8502994011976	1
ENSG00000183876.8	ARSI	5	150339295	5_88	0	0.00911186053392188	8.77161329982297	1.3330506370479e-06	0.598491253653464	2
ENSG00000070814.17	TCOF1	5	150357401	5_88	0	0.0128772157700608	11.8212822651749	2.5389062562745e-06	-0.893617021276489	1
ENSG00000019582.14	CD74	5	150413037	5_88	0	0.00928825259569233	8.45498884578165	1.30980656292645e-06	0.203503228504757	2
ENSG00000164587.11	RPS14	5	150447535	5_88	0	0.00582826638640133	5.37904709300041	5.22883389145622e-07	-0.325666670497435	2
ENSG00000070614.14	NDST1	5	150484827	5_88	0	0.00620645928167229	5.72945530336752	5.93085562094699e-07	-0.213965395754472	2
ENSG00000171992.12	SYNPO	5	150600742	5_88	0	0.00566844349418083	5.07658241134653	4.79949306040497e-07	0.277652370203075	1
ENSG00000132912.12	DCTN4	5	150758634	5_88	0	0.00690794301445952	7.42164715332961	8.55084737539014e-07	1.10652920962177	1
ENSG00000145908.12	ZNF300	5	150905374	5_88	1	0.747292141264113	64.3620762323215	0.000802196136628844	8.12831858407212	1
ENSG00000211445.11	GPX3	5	151020289	5_88	0	0.00727781041832809	7.18378224784947	8.71995017869461e-07	0.505376344085968	1
ENSG00000145901.14	TNIP1	5	151068815	5_88	0	0.00851427489135059	8.14106674635615	1.15608319607901e-06	-0.188571428571327	1
ENSG00000197043.13	ANXA6	5	151155392	5_88	0	0.0597146772719541	26.4810018305897	2.63739759853176e-05	2.29365079365042	1
ENSG00000198624.12	CCDC69	5	151179315	5_88	0	0.0503569470990741	24.2156383323167	2.03383361153958e-05	1.99999999999995	1
ENSG00000196743.8	GM2A	5	151239432	5_89	0	0.0379652253149912	18.6349212491283	1.17997729030851e-05	-2.08996443930845	2
ENSG00000123643.12	SLC36A1	5	151429528	5_89	0	0.0107803582957001	6.53610927904734	1.17520222639526e-06	0.644922356202544	2
ENSG00000086570.12	FAT2	5	151569092	5_89	0	0.00895692982975127	4.76390575841203	7.11676194500134e-07	0.00278551532033468	1
ENSG00000113140.10	SPARC	5	151662371	5_89	0	0.00896418440134339	4.77164550290239	7.13409780106709e-07	0.0161290322580647	1
ENSG00000145907.14	G3BP1	5	151771184	5_89	0	0.00922958255103046	5.05059398013512	7.77471755948339e-07	-0.0486111111111189	1
ENSG00000037749.11	MFAP3	5	154017669	5_90	0	0.0170747782598593	9.41116345267793	2.68014625684687e-06	1.00401606425729	1
ENSG00000164574.15	GALNT10	5	154278806	5_90	0	0.0222703834167989	11.9619145132843	4.44312461613845e-06	1.4921875000001	1
ENSG00000164576.11	SAP30L	5	154458724	5_91	0	0.0708946168775818	18.8195194211293	2.22526580579611e-05	1.91267080613191	2
ENSG00000155508.13	CNOT8	5	154856709	5_91	0	0.0293373478653993	10.2491295279687	5.0149653631695e-06	1.16911296012134	2
ENSG00000082515.17	MRPL22	5	154940332	5_91	0	0.016620873868445	4.78688877183731	1.32698891704027e-06	0.05454545454546	1
ENSG00000145850.8	TIMD4	5	156963286	5_92	0	0.449954241677635	21.6102880419481	0.000162176906255317	3.89843749999872	1
ENSG00000135077.8	HAVCR2	5	157143168	5_92	0	0.0191870451544209	8.07091899640833	2.58280246212719e-06	-0.745664739884106	1
ENSG00000113263.12	ITK	5	157143042	5_92	0	0.0198499362478144	8.32599622864634	2.75648371896814e-06	0.584766584766841	1
ENSG00000172568.4	FNDC9	5	157366098	5_93	0	0.00642160253775215	10.1637772969302	1.08857578069474e-06	-1.14595726028103	2
ENSG00000055163.19	CYFIP2	5	157266547	5_93	0	0.00838479209876797	12.8039825863414	1.79059546045863e-06	-1.44058814147115	2
ENSG00000172548.14	NIPAL4	5	157371972	5_93	0	0.00386208221077555	5.37248012621957	3.46064011261701e-07	0.490996946737804	4
ENSG00000135074.15	ADAM19	5	157571366	5_93	0	0.00572503235264321	9.31174174105335	8.89137594058886e-07	-1.19500000000022	1
ENSG00000039600.10	SOX30	5	157671941	5_93	0	0.00425903450751164	6.6245650404119	4.70574763653444e-07	-0.760000000000027	1
ENSG00000113272.13	THG1L	5	157731693	5_93	0	0.00377288356509808	5.32003768235204	3.34771298387986e-07	-0.542372881356097	1
ENSG00000155858.5	LSM11	5	157742988	5_93	0	0.00451290924063263	6.63208400789002	4.99190973595389e-07	0.589743589743669	1
ENSG00000113282.13	CLINT1	5	157858720	5_93	0	0.00390062743095976	5.52660731123853	3.59544941847654e-07	-0.601626016259918	1
ENSG00000164332.7	UBLCP1	5	159263022	5_93	0	0.00391735666767523	22.5349935907872	1.47234863984003e-06	-5.13833974680902	2
ENSG00000170231.15	FABP6	5	160186921	5_94	0	0.0169902360869624	13.2644821914594	3.7588052104709e-06	-1.42197380590335	2
ENSG00000170214.3	ADRA1B	5	159916489	5_94	0	0.00811739250420773	6.27389436953616	8.49403124363526e-07	-0.701799485861421	1
ENSG00000113312.10	TTC1	5	160009539	5_94	0	0.00820169930094683	6.23006598835978	8.52229562212636e-07	0.571428571428331	1
ENSG00000170234.12	PWWP2A	5	160119006	5_94	0	0.00820224134252712	6.17663868340129	8.44976919573133e-07	-0.510694164911631	2
ENSG00000135083.14	CCNJL	5	160345460	5_94	0	0.0193075873006404	13.6984461132981	4.41122711636041e-06	-1.32800000000001	1
ENSG00000145861.7	C1QTNF2	5	160362601	5_94	0	0.0357191352605861	19.5273068043329	1.16333124242195e-05	1.77519379844961	1
ENSG00000221886.3	ZBED8	5	160399072	5_94	0	0.00898769150897882	7.13395028488932	1.06939547343891e-06	0.702698865518897	3
ENSG00000164609.9	SLU7	5	160422579	5_94	0	0.00724173391263694	4.99325237289581	6.03095635924987e-07	0.159090909090957	1
ENSG00000118322.12	ATP10B	5	160852273	5_95	0	0.0376321141142523	13.9396270075654	8.74923085309162e-06	1.54601226993865	1
ENSG00000145864.12	GABRB2	5	161548936	5_95	0	0.0245151777438487	9.80569187978983	4.00934468593261e-06	1.17910447761207	1
ENSG00000113328.18	CCNG1	5	163437692	5_97	0	0.0170019702565547	7.46913123132533	2.11801702949275e-06	-0.987381703469872	1
ENSG00000072571.19	HMMR	5	163455696	5_97	0	0.0132137671418248	5.05323191303139	1.11366862605592e-06	0.132653061224482	1
ENSG00000145934.16	TENM2	5	167284186	5_99	0	0.0155572698283523	6.74929544518439	1.75126524662679e-06	0.655392519187161	2
ENSG00000188573.7	FBLL1	5	168527502	5_100	0	0.0124321084201511	5.59814269020757	1.16077717157524e-06	-0.497694803766275	3
ENSG00000040275.16	SPDL1	5	169583307	5_101	0	0.0170299319666329	7.86397365996095	2.23364972257665e-06	0.864842857993564	2
ENSG00000234511.8	C5orf58	5	170232463	5_102	0	0.0131404061127834	4.76317583755449	1.04391588792073e-06	0.0479041916167673	1
ENSG00000043462.11	LCP2	5	170297763	5_102	0	0.0136946824615755	5.15889648621197	1.17833529414098e-06	0.321428571428617	1
ENSG00000145936.8	KCNMB1	5	170389195	5_102	0	0.0982388272865445	24.2669179639514	3.9761054799896e-05	2.2246136660418	2
ENSG00000094755.16	GABRP	5	170787311	5_102	0	0.0214729880358621	9.47378088246179	3.39293799795655e-06	1.04149377593421	1
ENSG00000204764.13	RANBP17	5	170862217	5_102	0	0.0151650244625722	6.13609499057604	1.55201278644282e-06	-0.776119402984823	1
ENSG00000181163.13	NPM1	5	171387019	5_102	0	0.013330430908986	4.90068275184668	1.089584416004e-06	0.122615122968014	3
ENSG00000072803.17	FBXW11	5	172006056	5_103	0	0.00771572363403728	5.55465603033841	7.14815464620141e-07	0.614400000000039	1
ENSG00000072786.12	STK10	5	172183903	5_103	0	0.00806028960885607	5.6970299867685	7.65877405535493e-07	-0.206185567010396	1
ENSG00000168246.5	UBTD2	5	172280491	5_103	0	0.007292389244966	4.9374829624547	6.0053117488546e-07	0.323301234426416	2
ENSG00000174705.12	SH3PXD2B	5	172426154	5_103	0	0.00770541690140192	5.52402576127187	7.09924136709373e-07	-0.573541212562558	3
ENSG00000113719.15	ERGIC1	5	172834535	5_103	0	0.052200023607024	22.8795729980207	1.99195131613541e-05	-2.09790209790259	1
ENSG00000113732.8	ATP6V0E1	5	172983506	5_103	0	0.00756114988771306	6.28652044304406	7.9279022202626e-07	1.2852915670708	2
ENSG00000164463.12	CREBRF	5	173056020	5_103	0	0.00840923998489884	6.36559582996597	8.92803558901465e-07	0.727272727272949	1
ENSG00000113734.17	BNIP1	5	173141976	5_103	0	0.0110935434612109	8.38058509324363	1.55061769205054e-06	0.538068660208894	3
ENSG00000145919.10	BOD1	5	173616963	5_104	0	0.0483291071716089	20.1145785067747	1.62136134290517e-05	-1.94618834080836	1
ENSG00000170091.10	HMP19	5	174045817	5_104	0	0.0105270668990519	5.44814452349409	9.56568572052063e-07	0.706730769230684	1
ENSG00000120149.8	MSX2	5	174724643	5_105	0	0.013184444778189	5.32275337711844	1.17046463246222e-06	-0.372654155496074	1
ENSG00000145920.14	CPLX2	5	175796613	5_105	0	0.0124945946433508	4.80813769783528	1.00198027793028e-06	-0.0933333333333356	1
ENSG00000145911.5	N4BP3	5	178113034	5_107	0	0.0245553745095753	8.91709204475943	3.65199283979222e-06	-1.00689872601023	2
ENSG00000145916.18	RMND5B	5	178132271	5_107	0	0.0160503174457732	4.83353697010999	1.29392402482022e-06	-0.142167259783032	2
ENSG00000197451.11	HNRNPAB	5	178205421	5_107	0	0.0412434218528209	13.9223883461481	9.57697909766972e-06	-1.55701754385977	1
ENSG00000175309.14	PHYKPL	5	178222985	5_107	0	0.0302566418568068	10.9282601219617	5.51482650279732e-06	1.23444945925336	2
ENSG00000050767.15	COL23A1	5	178354073	5_107	0	0.016186077055546	4.91429880030846	1.32667109855013e-06	-0.145957354622698	3
ENSG00000113240.12	CLK4	5	178630465	5_107	0	0.0193844881955055	6.64446736648404	2.14819953018049e-06	0.68072289156632	1
ENSG00000169131.11	ZNF354A	5	178740453	5_107	0	0.0163396945015921	5.00487755955459	1.363947001034e-06	-0.213592233009665	1
ENSG00000178338.10	ZNF354B	5	178860434	5_107	0	0.0205213027487184	7.19177369151021	2.46150683362659e-06	-0.823157894736489	1
ENSG00000198939.7	ZFP2	5	178902727	5_107	0	0.0440342132775122	14.5571372240889	1.06911967782835e-05	-1.53956834532414	1
ENSG00000178187.7	ZNF454	5	178936253	5_107	0	0.0178176622240148	5.83549925347534	1.73415872386734e-06	-0.482056699563772	2
ENSG00000204659.4	CBY3	5	179701234	5_108	0	0.0135909122210161	4.76577088231446	1.08029377265391e-06	-0.170454545454574	1
ENSG00000113262.14	GRM6	5	178996568	5_108	0	0.0147877570097541	5.57438872071234	1.37486375035122e-06	0.421258883728871	2
ENSG00000234284.6	ZNF879	5	179024106	5_108	0	0.0147124689316026	5.52547365685954	1.35586102555055e-06	-0.435374149659937	1
ENSG00000177932.6	ZNF354C	5	179084983	5_108	0	0.01408691929841	5.10915577143152	1.20039803584505e-06	-0.269090909090937	1
ENSG00000176783.14	RUFY1	5	179559260	5_108	0	0.0139099103018645	4.9880136397551	1.15720970551345e-06	-0.374940132755026	4
ENSG00000169045.17	HNRNPH1	5	179626196	5_108	0	0.0170263444832154	6.92588253497735	1.96678389330369e-06	0.839694656488494	1
ENSG00000127022.14	CANX	5	179678532	5_108	0	0.0363310003222599	14.2211348001604	8.61730995559366e-06	-1.56891503203108	2
ENSG00000161021.11	MAML1	5	179754060	5_108	0	0.0140388279451034	5.07639469538103	1.18862904598112e-06	-0.387755102040946	1
ENSG00000161013.16	MGAT4B	5	179811228	5_108	0	0.0345223141771558	13.727579576622	7.90412820915076e-06	-1.65714285714324	1
ENSG00000161010.14	MRNIP	5	179837731	5_108	0	0.0139415180583409	5.00975357133328	1.16489433898595e-06	0.14454923581346	2
ENSG00000113269.13	RNF130	5	180072103	5_109	0	0.0239348205558839	10.8209649364898	4.31972670407784e-06	1.69015280826985	2
ENSG00000037280.15	FLT4	5	180646385	5_109	0	0.0128166506464363	4.82794140231579	1.03204026710721e-06	-0.0964071745213688	2
ENSG00000131446.16	MGAT1	5	180811039	5_109	0	0.0133339538543094	5.20687494218963	1.15796704645523e-06	0.226953141318553	2
ENSG00000113303.11	BTNL8	5	180874417	5_109	0	0.012730890542369	4.76365311194826	1.01148400270242e-06	0.028807024085777	3
ENSG00000168903.8	BTNL3	5	181003797	5_109	0	0.0128690797346287	4.86703288252998	1.04465257161529e-06	0.124999999999992	1
ENSG00000165810.16	BTNL9	5	181039845	5_109	0	0.0227180820430918	10.3192364480286	3.91002318742394e-06	-1.15975393389196	3
ENSG00000146054.17	TRIM7	5	181204387	5_110	0	0.0124453893436421	7.03734157520209	1.46075447149773e-06	0.705812008598029	2
ENSG00000146063.19	TRIM41	5	181222062	5_110	0	0.0110352962805101	5.88636434656341	1.08340601730171e-06	0.477272727272617	1
ENSG00000204628.11	RACK1	5	181248022	5_110	0	0.0109844492719728	5.8421733331391	1.07031800483578e-06	0.492612994868425	2
ENSG00000183718.5	TRIM52	5	181261406	5_110	0	0.0219783910166992	12.4918859715017	4.57914095798128e-06	-1.33333333333311	1
ENSG00000188996.4	HUS1B	6	656555	6_1	0	0.0150692055858652	7.49688064491001	1.88421761747323e-06	-1.22058823529467	1
ENSG00000112685.13	EXOC2	6	542416	6_1	0	0.0118541481960989	5.19840850032827	1.02778165596597e-06	0.60937499999998	1
ENSG00000054598.6	FOXC1	6	1608396	6_2	0	0.0139316960049912	6.045797696361	1.40481037432456e-06	0.56730769230778	1
ENSG00000112699.10	GMDS	6	2245915	6_2	0	0.012196901398825	4.77226106454185	9.70809040706983e-07	0.00314290820536819	2
ENSG00000145949.9	MYLK4	6	2678516	6_3	0	0.0192717885300607	6.96290427219436	2.238064257531e-06	0.726916941608734	3
ENSG00000124535.15	WRNIP1	6	2765336	6_3	0	0.017956816019239	6.28456689527185	1.88219576528173e-06	0.613138686131126	1
ENSG00000021355.12	SERPINB1	6	2842364	6_3	0	0.0181875016040937	6.40705964593434	1.94353299177669e-06	-0.532846715328417	1
ENSG00000170542.5	SERPINB9	6	2898362	6_3	0	0.038608679276171	13.6575632331734	8.7946441376923e-06	-1.47368421052648	1
ENSG00000124570.17	SERPINB6	6	2970334	6_3	0	0.0198748115927752	7.2587461671984	2.40616129013872e-06	-0.778625954198505	1
ENSG00000124588.19	NQO2	6	3003736	6_3	0	0.0174392927752399	6.00397869201886	1.74633724546623e-06	0.425687070422541	3
ENSG00000137275.13	RIPK1	6	3068823	6_3	0	0.0304366360454422	11.3598738828883	5.76673861093109e-06	1.25732947557003	3
ENSG00000137274.12	BPHL	6	3138265	6_3	0	0.0285362614202979	10.7382965352018	5.1108433900495e-06	-1.19306930693099	1
ENSG00000137267.5	TUBB2A	6	3157741	6_3	0	0.0178278524952993	6.21540695994206	1.84811378955091e-06	0.572368421052625	1
ENSG00000137285.9	TUBB2B	6	3144571	6_3	0	0.0170733684992639	5.8005523098948	1.65176655079624e-06	-0.514285714285783	1
ENSG00000180822.11	PSMG4	6	3261675	6_3	0	0.0155036772717203	4.87574780976456	1.2607705605832e-06	-0.190184049079705	1
ENSG00000137266.14	SLC22A23	6	3457453	6_3	0	0.0357504467292453	12.9136194360978	7.69997938075556e-06	1.46399999999946	1
ENSG00000168994.13	PXDC1	6	3752290	6_4	0	0.0524370287892018	15.9653065072241	1.3962894023179e-05	1.71861471861454	1
ENSG00000112739.16	PRPF4B	6	4021162	6_4	0	0.0209765810271881	7.11370241957294	2.48880289553306e-06	0.727467811158917	1
ENSG00000198721.12	ECI2	6	4126682	6_4	0	0.0177044705317055	5.48547406783434	1.61978441193535e-06	-0.402711938391445	2
ENSG00000153046.17	CDYL	6	4779695	6_5	0	0.0462608992788012	16.117130476065	1.24354612408316e-05	-1.80454545454478	1
ENSG00000124787.13	RPP40	6	5003637	6_5	0	0.0744729622942242	20.7659715384938	2.57935422951312e-05	-2.20994757263583	2
ENSG00000219607.3	PPP1R3G	6	5084504	6_5	0	0.0145047128702074	4.94421026705096	1.19609637395977e-06	-0.149871290030092	2
ENSG00000214113.10	LYRM4	6	5137468	6_5	0	0.0161260202817389	5.95985311341857	1.60296065819125e-06	-0.457407568559868	3
ENSG00000124785.8	NRN1	6	6007555	6_6	0	0.0395939710977682	15.9244128751192	1.05160488871424e-05	1.78280542986519	1
ENSG00000124783.12	SSR1	6	7327613	6_7	0	0.0128851552494151	4.87785878881752	1.04828406655833e-06	-0.161290322580597	1
ENSG00000124784.8	RIOK1	6	7389844	6_7	0	0.0138394614360821	5.56217262020081	1.28387800387112e-06	-0.427480916030372	1
ENSG00000168566.12	SNRNP48	6	7590449	6_7	0	0.0131722452684369	5.08888707737945	1.11800238048303e-06	0.210940388474884	2
ENSG00000239264.8	TXNDC5	6	7910202	6_8	0	0.0268681170394721	10.6116666819858	4.75533302859484e-06	1.54761904761953	1
ENSG00000188428.19	BLOC1S5	6	8063845	6_8	0	0.0249106193196884	9.88345381837066	4.10632546046587e-06	1.22340425531895	1
ENSG00000124802.11	EEF1E1	6	8063851	6_8	0	0.0147334970699342	4.84110049938728	1.18962489822672e-06	-0.157636967380984	2
ENSG00000124786.9	SLC35B3	6	8435221	6_8	0	0.0152499490769125	5.171299250682	1.31531014284197e-06	0.480000000000008	1
ENSG00000111843.13	TMEM14C	6	10723569	6_10	0	0.0167850336066484	6.39572047651773	1.79048956980969e-06	0.591549295774575	1
ENSG00000137210.13	TMEM14B	6	10785583	6_10	0	0.0247932613793227	10.1428220641593	4.19423317645417e-06	-1.1689587426329	1
ENSG00000111837.11	MAK	6	10838551	6_10	0	0.020937582283439	8.51765775772237	2.97445102597669e-06	-0.926499032881658	1
ENSG00000153157.12	SYCP2L	6	10886914	6_10	0	0.0150677927743084	5.36093454014101	1.34725637919637e-06	0.500691519255767	3
ENSG00000197977.3	ELOVL2	6	11044963	6_10	0	0.0249451246188444	10.2015844534594	4.24437172475625e-06	-1.47619047619057	1
ENSG00000224531.5	SMIM13	6	11094338	6_10	0	0.0144240791369332	4.94252766170388	1.18904231580797e-06	0.303603511856082	3
ENSG00000244476.2	ERVFRD-1	6	11111570	6_10	0	0.0163196883230782	6.12608737331149	1.66745895512431e-06	0.646408839779281	1
ENSG00000111859.16	NEDD9	6	11350032	6_10	0	0.0162294626127004	6.07292488323059	1.64384988145052e-06	-0.542857142857246	1
ENSG00000205269.5	TMEM170B	6	11543109	6_10	0	0.0151944444900388	5.44116046621775	1.37891173116299e-06	0.308270676691674	1
ENSG00000111863.12	ADTRP	6	11757268	6_10	0	0.0186132839791067	7.38769412623545	2.29346446157078e-06	0.82580645161311	1
ENSG00000095951.16	HIVEP1	6	12008682	6_11	0	0.0115450934843958	4.78814216182331	9.21986571623449e-07	0.171428571428652	1
ENSG00000112137.17	PHACTR1	6	13267390	6_12	0	0.0107488884731267	4.82083978881129	8.64263876390484e-07	-0.0130718954248413	1
ENSG00000145979.17	TBC1D7	6	13265833	6_12	0	0.0120468780774365	5.90789275074918	1.18704511004297e-06	0.562092920758156	3
ENSG00000145990.10	GFOD1	6	13487320	6_12	0	0.0324933150343103	15.5649780928984	8.43534093891766e-06	1.66903073285993	1
ENSG00000124523.15	SIRT5	6	13574259	6_12	0	0.0113321579585012	5.33818549522105	1.0089424294682e-06	0.388059701492665	1
ENSG00000050393.11	MCUR1	6	13814108	6_12	0	0.016836188678248	8.9278866283175	2.50698973885219e-06	-0.931818181818211	1
ENSG00000180537.12	RNF182	6	13924304	6_12	0	0.0106972527211884	4.78134687821387	8.53065962338326e-07	-0.0186335403726797	1
ENSG00000112149.9	CD83	6	14117049	6_12	0	0.0144545157140676	7.78287652642012	1.8763065372148e-06	0.954548548006322	2
ENSG00000047579.19	DTNBP1	6	15661230	6_13	0	0.0103149208138836	9.37592076716424	1.61302066932211e-06	1.04457385859721	2
ENSG00000007944.14	MYLIP	6	16128841	6_13	0	0.00662640144408733	5.14608988664257	5.68741889291518e-07	0.317460317460316	1
ENSG00000137198.9	GMPR	6	16238085	6_13	0	0.00637916236394098	4.78290395089855	5.08880045264384e-07	-0.060527647625974	2
ENSG00000112183.14	RBM24	6	17280954	6_13	0	0.00677298691358752	5.3550907232215	6.0493285837272e-07	-0.346534653465389	1
ENSG00000112186.11	CAP2	6	17388320	6_14	0	0.0171484848126245	8.10412375725002	2.31788520390999e-06	0.954022988505584	1
ENSG00000137414.5	FAM8A1	6	17600388	6_14	0	0.018021872638408	8.58072718987529	2.57919463216734e-06	1.06617647058804	1
ENSG00000124789.11	NUP153	6	17706173	6_14	0	0.012636522331243	5.17815174712009	1.09134596772767e-06	-0.361256544502609	1
ENSG00000137177.19	KIF13A	6	17995363	6_14	0	0.0164656428198605	7.71438289585139	2.11855618757993e-06	-0.923076923076892	1
ENSG00000187566.5	NHLRC1	6	18122711	6_14	0	0.0123855238454968	4.98606674480366	1.02998896814391e-06	0.317567567567708	1
ENSG00000137364.4	TPMT	6	18131621	6_14	0	0.01371853495763	5.96496804566844	1.3648218332413e-06	0.490391158660824	3
ENSG00000124795.14	DEK	6	18264427	6_14	0	0.0124666327165972	5.04855588689874	1.04972717099223e-06	0.197595088202712	2
ENSG00000137393.9	RNF144B	6	18387722	6_14	0	0.0136768219276385	5.93580227047892	1.35401889105546e-06	0.441176470588333	1
ENSG00000172201.11	ID4	6	19800260	6_15	0	0.0124498368017455	19.4490520435424	4.0385196706099e-06	-2.09994681157423	2
ENSG00000172197.10	MBOAT1	6	20124629	6_15	0	0.00396392550898739	9.20899058484703	6.08832207937352e-07	1.16690630924212	4
ENSG00000112242.14	E2F3	6	20401678	6_15	0	0.00275818954183604	5.41525343601163	2.49116790259669e-07	-0.363095238095093	1
ENSG00000145996.11	CDKAL1	6	20536173	6_15	0	0.00715729331716375	12.5409511314216	1.49706065553315e-06	0.987012987013078	1
ENSG00000124766.6	SOX4	6	21816120	6_16	0	0.0138403535073319	6.3423637496631	1.46405851472596e-06	0.596685082872742	1
ENSG00000152954.11	NRSN1	6	24125860	6_18	0	0.225572621867438	33.6758902566105	0.000126696780340973	-3.08506472993883	2
ENSG00000124532.14	MRS2	6	24402811	6_18	0	0.01193864930747	4.77947845579685	9.51690664248826e-07	0.073065811728963	2
ENSG00000112293.14	GPLD1	6	24494289	6_18	0	0.0156176893212528	7.35258856716224	1.91521330201536e-06	0.765751859742705	2
ENSG00000112294.12	ALDH5A1	6	24494747	6_18	0	0.0124294944368375	5.1652050339718	1.07078218114445e-06	0.335365735550253	2
ENSG00000137261.13	KIAA0319	6	24651775	6_18	0	0.0119206783786281	4.76505745108956	9.47390918994013e-07	0.0410958904109607	1
ENSG00000111802.13	TDP2	6	24650443	6_18	0	0.0150480909923562	6.99648839250165	1.75598835761177e-06	-0.690258720491501	3
ENSG00000112304.10	ACOT13	6	24667095	6_18	0	0.0119801443137866	4.81269035813422	9.61634588588777e-07	-0.0628272251309172	1
ENSG00000112308.12	C6orf62	6	24719750	6_18	0	0.0180737562591533	8.75352915916525	2.63871028287179e-06	1.09999999999965	1
ENSG00000079691.17	CARMIL1	6	25278743	6_19	0	0.0126357082311503	6.17540146853383	1.30144221970096e-06	0.791519936819362	2
ENSG00000277224.2	HIST1H2BF	6	26199594	6_20	0	0.0290046032817302	14.5215065571373	7.02487677406827e-06	1.98882681564258	1
ENSG00000275713.2	HIST1H2BH	6	26251373	6_20	0	0.0105718923114809	4.83557118561563	8.52630015491577e-07	-0.25133689839574	1
ENSG00000112343.10	TRIM38	6	25960801	6_20	0	0.0140719471062236	7.5733753866668	1.77747615552397e-06	0.699804874621483	3
ENSG00000187837.3	HIST1H1C	6	26056822	6_20	0	0.0117391412084249	5.83773332264901	1.14298540306727e-06	0.431818181818397	1
ENSG00000010704.18	HFE	6	26082637	6_20	0	0.143371468697905	30.2122526954844	7.22446927235158e-05	3.33153372003294	2
ENSG00000180596.7	HIST1H2BC	6	26124075	6_20	0	0.0277922829061812	14.1096736761928	6.54035462952863e-06	-2.52083333333356	1
ENSG00000180573.9	HIST1H2AC	6	26124202	6_20	0	0.0468394652838556	19.1570547763744	1.49658288796789e-05	2.6774193548387	1
ENSG00000158373.8	HIST1H2BD	6	26167385	6_20	0	0.0398302426799144	17.5852841906887	1.16821411496638e-05	-2.67073170731613	1
ENSG00000274290.2	HIST1H2BE	6	26171991	6_20	0	0.169198500249505	31.9031531551476	9.00306163931023e-05	-3.45270270270411	1
ENSG00000197409.7	HIST1H3D	6	26182644	6_20	0	0.0188067508696184	10.3545878177855	3.24793024078385e-06	-1.1026156941647	1
ENSG00000274750.2	HIST1H3E	6	26224115	6_20	0	0.0191243802822283	10.5154644916211	3.35409946765232e-06	1.45036309223601	2
ENSG00000158406.4	HIST1H4H	6	26285105	6_20	0	0.0244493793824797	12.8761488019429	5.25066042403662e-06	1.44159565730169	2
ENSG00000186470.13	BTN3A2	6	26364919	6_20	0	0.0135398836238179	7.20427021434748	1.62691562781331e-06	1.56856381842048	2
ENSG00000124508.16	BTN2A2	6	26383158	6_20	0	0.0189013754408486	10.4028966214201	3.27950122110507e-06	-1.50961538461618	1
ENSG00000026950.16	BTN3A1	6	26402489	6_20	0	0.0107653011765791	5.00906298766553	8.99379082920669e-07	-0.705103876490227	3
ENSG00000111801.15	BTN3A3	6	26435131	6_20	0	0.104062060386899	26.993885781097	4.68508993483592e-05	-2.46659260235782	2
ENSG00000112763.15	BTN2A1	6	26458297	6_20	0	0.0189954523865998	10.4505311120386	3.31091559206446e-06	1.29333333333321	1
ENSG00000182952.4	HMGN4	6	26537982	6_20	0	0.0114065493953008	5.56265072599834	1.05826926422112e-06	-0.504705453151194	2
ENSG00000146109.4	ABT1	6	26597105	6_20	0	0.0188738472578849	10.3889244235149	3.27032661312491e-06	-1.66252345090754	3
ENSG00000124635.8	HIST1H2BJ	6	27132317	6_21	0	0.00939014247556402	4.77916749992507	7.48487478340836e-07	0.154545454545455	1
ENSG00000196787.3	HIST1H2AG	6	27137004	6_21	0	0.00982103289611402	5.20822485551568	8.53113858871828e-07	0.450704225352245	1
ENSG00000197903.7	HIST1H2BK	6	27055915	6_21	0	0.0137698120694856	8.44288737689799	1.93900582923958e-06	-1.2876712328767	1
ENSG00000112812.15	PRSS16	6	27251712	6_21	0	0.0195162422012583	11.7874890744883	3.8368746221859e-06	-1.89171974522278	1
ENSG00000124613.8	ZNF391	6	27368710	6_21	0	0.0139435021149726	8.56295924034871	1.99138783258379e-06	-1.12055594380991	2
ENSG00000096654.15	ZNF184	6	27473153	6_21	0	0.0227902464065528	13.2776469879437	5.04696443375186e-06	1.59420289855154	1
ENSG00000278828.1	HIST1H3H	6	27807250	6_21	0	0.0172252998679805	10.5890347010994	3.04216852142183e-06	1.96551433525378	2
ENSG00000233822.4	HIST1H2BN	6	27837477	6_21	0	0.0230185130580882	13.3732184258141	5.13420623051966e-06	2.23671497584552	1
ENSG00000197279.3	ZNF165	6	28081218	6_22	0	0.011797633268726	7.21414466060413	1.41951453630678e-06	-0.141732283464604	1
ENSG00000196812.4	ZSCAN16	6	28124345	6_22	0	0.0194477222659938	10.863868879138	3.52381714721632e-06	-0.102090892671693	2
ENSG00000198315.10	ZKSCAN8	6	28136464	6_22	0	0.0113294053080899	8.60618303832384	1.62621438358789e-06	-1.25666512329745	2
ENSG00000137185.11	ZSCAN9	6	28225193	6_22	0	0.0374793597500175	17.0739181099349	1.06729742846471e-05	1.42209631728027	1
ENSG00000189134.3	NKAPL	6	28258866	6_22	0	0.00904983209419263	4.82851502091753	7.28809817095429e-07	-0.0993975903614708	1
ENSG00000197062.11	ZSCAN26	6	28259100	6_22	0	0.0189477733009695	10.4773562816202	3.31108246939687e-06	0.440146247867224	2
ENSG00000137338.5	PGBD1	6	28280817	6_22	0	0.0137969039377466	9.03025204897895	2.07798122076491e-06	-1.23076923076919	1
ENSG00000189298.13	ZKSCAN3	6	28356161	6_22	0	0.0118172803767423	7.38928544911268	1.4563980508689e-06	-0.259842519685135	1
ENSG00000235109.7	ZSCAN31	6	28353905	6_22	0	0.0138661229267574	8.12723394070124	1.87956743793516e-06	-0.303026172482052	4
ENSG00000158691.14	ZSCAN12	6	28399578	6_22	0	0.0120872496211566	7.60691244503356	1.53354319878252e-06	0.297858059472583	2
ENSG00000187987.9	ZSCAN23	6	28443443	6_22	0	0.0111816340856737	6.98473158058722	1.30261208400646e-06	0.408414799499698	2
ENSG00000232040.2	ZBED9	6	28615938	6_22	0	0.0125101999055277	10.3416034396853	2.15780519996257e-06	-1.66666666666618	1
ENSG00000204713.10	TRIM27	6	28923399	6_22	0	0.00900809536243474	6.01681412879177	9.03981777777423e-07	1.03871566733921	2
ENSG00000197935.6	ZNF311	6	29002649	6_23	0	0.00845506586864964	5.06583072724905	7.14377511855497e-07	-0.788404956970652	3
ENSG00000204687.4	MAS1L	6	29488034	6_23	0	0.0165277165368907	10.7008464905754	2.94978997449859e-06	1.2517321016165	1
ENSG00000213886.3	UBD	6	29559490	6_23	0	0.130913376971951	29.4086224823699	6.42123868982818e-05	2.47911547911539	1
ENSG00000204681.10	GABBR1	6	29637610	6_23	0	0.197686458155184	36.2539826218727	0.000119534356597855	4.60927152318005	1
ENSG00000204655.11	MOG	6	29660921	6_23	0	0.0175330885791144	13.2675508332249	3.87979958948639e-06	-3.42825208581818	2
ENSG00000204644.9	ZFP57	6	29680360	6_23	0	0.0209101887045582	15.4266202887472	5.3800814135342e-06	-3.69190874784627	4
ENSG00000204642.13	HLA-F	6	29722348	6_23	0	0.00904315341539719	6.20858089128453	9.36423595106317e-07	-0.721052631579078	1
ENSG00000204613.10	TRIM10	6	30161899	6_24	0	0.000685927759095817	6.69116856409174	7.65491645495909e-08	-0.124423963133647	1
ENSG00000204632.11	HLA-G	6	29826724	6_24	0	0.000748070422263658	13.1546826389136	1.64128108418308e-07	1.0438956056756	2
ENSG00000206503.12	HLA-A	6	29940334	6_24	0	0.00208658529850569	13.1981120549793	4.59312283502352e-07	0.50000000000012	1
ENSG00000066379.14	ZNRD1	6	30058573	6_24	0	0.000643693995248995	7.27334180454847	7.80860690992101e-08	-0.231323242771192	3
ENSG00000204618.8	RNF39	6	30074572	6_24	0	0.00119249253817866	9.44931893035881	1.87938728010461e-07	-0.796686854875858	2
ENSG00000234127.8	TRIM26	6	30213340	6_24	0	0.00360451822456365	18.3453925652628	1.10289543903571e-06	-1.70681094924716	2
ENSG00000204599.14	TRIM39	6	30326421	6_24	0	0.000729427393970084	5.65607282282906	6.88108887913207e-08	0.627155172413723	1
ENSG00000241370.5	RPP21	6	30328294	6_24	0	0.000799511879750359	13.6050188006229	1.81419586625832e-07	1.98000000000039	1
ENSG00000204592.8	HLA-E	6	30490287	6_24	0	0.000814179834639051	8.38769831577233	1.1389987537298e-07	0.953333333333419	1
ENSG00000204574.12	ABCF1	6	30571661	6_24	0	0.00103124037152247	11.3663495248165	1.95497414927799e-07	-0.255750730413177	2
ENSG00000204560.9	DHX16	6	30666098	6_24	0	0.00104255739201375	9.59908627895143	1.66912926875904e-07	1.11400651465798	1
ENSG00000146112.11	PPP1R18	6	30689051	6_24	0	0.000663931195588607	8.04180898624672	8.90506171912202e-08	2.33990147783343	1
ENSG00000137404.14	NRM	6	30689051	6_24	0	0.000663931195588607	8.04180898624671	8.90506171912201e-08	-2.33990147783343	1
ENSG00000137337.14	MDC1	6	30717633	6_24	0	0.000617782899611452	5.15834015999881	5.31503300903358e-08	0.652091254753175	1
ENSG00000137312.14	FLOT1	6	30741178	6_24	0	0.000717823820248209	8.0985501969374	9.69583575035023e-08	-2.45294948986991	2
ENSG00000137331.11	IER3	6	30743580	6_24	0	0.0148074260481753	14.5755649435715	3.59968977787934e-06	-1.82227327843845	2
ENSG00000168631.12	DPCR1	6	30934118	6_25	0	0.000487539456012209	15.0412120332608	1.22307392505633e-07	-1.34273290482994	2
ENSG00000204580.13	DDR1	6	30873774	6_25	0	0.000180110532638111	21.688466467374	6.51520464256474e-08	2.80421926950693	2
ENSG00000213780.10	GTF2H4	6	30907089	6_25	0	2.91099378452175e-05	9.16684217336685	4.45062638063325e-09	-1.37191803053493	3
ENSG00000137411.16	VARS2	6	30907089	6_25	0	0.234059042855369	38.1993436045291	0.000149121900725177	-4.44523377182413	3
ENSG00000204544.5	MUC21	6	30983243	6_25	0	0.00422195036737061	44.6006304587864	3.14061157413536e-06	-1.29999999999973	1
ENSG00000204540.10	PSORS1C1	6	31115183	6_25	0	0.00063889968978792	47.1794091048228	5.0274212921675e-07	-2.95672398619556	4
ENSG00000204538.3	PSORS1C2	6	31123081	6_25	0	0.000377444747406641	38.3183642093818	2.41223965509378e-07	-2.69820008813613	2
ENSG00000204536.13	CCHCR1	6	31149298	6_25	0	8.8436124413116e-05	29.994933084712	4.42423008830108e-08	-0.624204544457656	5
ENSG00000137310.11	TCF19	6	31158632	6_25	0	1.96345282400534e-05	5.91365073897375	1.93658359217761e-09	-0.0291640830557664	2
ENSG00000204531.17	POU5F1	6	31084855	6_25	0	0.000457969715101148	20.3650051884513	1.55554074156286e-07	0.639977255133507	6
ENSG00000204525.16	HLA-C	6	31265133	6_25	0	2.75814540401376e-05	26.0397788683164	1.19788342323968e-08	-0.334481447467765	3
ENSG00000234745.10	HLA-B	6	31353687	6_25	0	1.86260645241854e-05	12.0651911881514	3.74813665739015e-09	0.265738869818227	2
ENSG00000204520.12	MICA	6	31399859	6_25	0	1.76123481967494e-05	9.38152937573778	2.75582103813611e-09	-1.68853948141743	3
ENSG00000204516.9	MICB	6	31494823	6_25	0	1.91530003811335e-05	15.355968561258	4.90539672943023e-09	-4.74035843418474	4
ENSG00000198563.13	DDX39B	6	31505265	6_25	0	0.00139898157590435	37.8622352345868	8.83442625810888e-07	1.28394472321262	3
ENSG00000213760.10	ATP6V1G2	6	31557328	6_25	0	0.000260831245928683	46.5103062430808	2.02334024816241e-07	-4.66871165644136	1
ENSG00000204498.10	NFKBIL1	6	31547363	6_25	0	1.8204154413004e-05	7.79797231469469	2.3676216642766e-09	-2.23170731707324	1
ENSG00000232810.3	TNF	6	31576050	6_25	0	0.000438309515067292	37.1725308115689	2.71745983852473e-07	3.38427947598197	1
ENSG00000204482.10	LST1	6	31553819	6_25	0	0.00363155952122274	48.9830749456719	2.9668754640446e-06	4.18483412322193	1
ENSG00000204475.9	NCR3	6	31592893	6_25	0	3.26890005174496e-05	12.3073462623278	6.71005634600905e-09	0.78625621921408	2
ENSG00000223501.8	VPS52	6	33271702	6_28	0	0.0343725647250869	19.6384030333203	1.12584398712435e-05	-1.71971373178057	2
ENSG00000231500.6	RPS18	6	33271702	6_28	0	0.00597893542179417	5.24568371285112	5.2310162553654e-07	-0.720022364543683	2
ENSG00000235863.3	B3GALT4	6	33272092	6_28	0	0.00736970986364516	7.8761200889372	9.68105807607023e-07	1.31843808981904	2
ENSG00000227057.9	WDR46	6	33287592	6_28	0	0.00603815423813658	5.95623593251182	5.99841073423247e-07	-0.987898944651014	3
ENSG00000204220.11	PFDN6	6	33289409	6_28	0	0.0117163626393719	12.0934453460591	2.36321349023221e-06	-1.48818897637752	1
ENSG00000237441.9	RGL2	6	33299326	6_28	0	0.00709422997628362	7.02458872148408	8.31163131561222e-07	-0.924528301886675	1
ENSG00000231925.11	TAPBP	6	33314065	6_28	0	0.0225029962440959	17.2120384220572	6.46000360199456e-06	1.73741986116129	2
ENSG00000236104.2	ZBTB22	6	33315989	6_28	0	0.0238995462562002	19.4970680280873	7.77175441062019e-06	-2.19841269841158	1
ENSG00000204209.11	DAXX	6	33328826	6_28	0	0.0167681632371539	14.4164805699443	4.03185448741737e-06	1.44554455445554	1
ENSG00000112514.15	CUTA	6	33418110	6_28	0	0.0827355698512586	28.4810972707147	3.93014962836984e-05	2.48513011152299	1
ENSG00000096433.10	ITPR3	6	33589448	6_28	0	0.0176968580871782	13.8842685559582	4.09806912085433e-06	1.03561766655528	3
ENSG00000137288.9	UQCC2	6	33802755	6_28	0	0.00684364665571546	7.32245643236586	8.35804067498087e-07	1.32941176470577	1
ENSG00000161896.11	IP6K3	6	33682966	6_28	0	0.00674560339372232	6.94952157179864	7.81872280125279e-07	-1.17064067572052	3
ENSG00000161904.11	LEMD2	6	33788249	6_28	0	0.00868195297227503	9.78152194249687	1.41639364047624e-06	1.71592795741119	2
ENSG00000137309.19	HMGA1	6	34237755	6_28	0	0.00821739839568703	7.64393462014917	1.04763840893224e-06	1.12239583333401	1
ENSG00000272325.1	NUDT3	6	34384703	6_28	0	0.0310841303324245	20.5373183181675	1.06473752736196e-05	1.8823529411759	1
ENSG00000124614.13	RPS10	6	34410446	6_28	0	0.00597836502295368	4.83110038789052	4.81713254187879e-07	-0.347407263708439	3
ENSG00000124664.10	SPDEF	6	34555632	6_28	0	0.00737318017792321	6.66193912308604	8.19248419515138e-07	0.449255051622911	2
ENSG00000196821.9	C6orf106	6	34687786	6_28	0	0.00594286806547306	4.78974748660538	4.74754196838183e-07	-0.253186912388776	2
ENSG00000065060.16	UHRF1BP1	6	34792385	6_28	0	0.00879009923417862	8.57555505095423	1.25723401581216e-06	-1.34848484848519	1
ENSG00000064995.16	TAF11	6	34883434	6_28	0	0.00678967849305634	5.99676977600939	6.79088993378275e-07	-0.718057137418061	3
ENSG00000064999.13	ANKS1A	6	34889128	6_28	0	0.0133927688879041	12.3084307036269	2.74936984482976e-06	1.6604341408179	2
ENSG00000124678.17	TCP11	6	35144617	6_28	0	0.00616217344665382	5.11837027746519	5.2604842493684e-07	0.441871114585763	2
ENSG00000065029.14	ZNF76	6	35260466	6_28	0	0.00632574735341762	5.38471966008217	5.68113416926474e-07	0.583333333333227	1
ENSG00000112033.13	PPARD	6	35342634	6_28	0	0.0445224541987674	23.3183445593116	1.73155749559355e-05	2.59818181818158	1
ENSG00000112039.3	FANCE	6	35452851	6_28	0	0.00740902410241928	6.89022878227432	8.51441384976791e-07	0.837209302325551	1
ENSG00000198755.10	RPL10A	6	35468418	6_28	0	0.0070645317210809	6.46305475693558	7.61520011766002e-07	0.565070259573027	3
ENSG00000112041.12	TULP1	6	35513558	6_29	0	0.260775949905029	39.4327374177755	0.000171508073410544	-3.96246995518098	2
ENSG00000096060.14	FKBP5	6	35728502	6_29	0	0.024746122018555	15.9854299989387	6.59768502881743e-06	-2.31199999999978	1
ENSG00000157343.8	ARMC12	6	35736835	6_29	0	0.0091087810415239	6.40464368973464	9.73005604329279e-07	1.28346456692944	1
ENSG00000137392.9	CLPS	6	35796923	6_29	0	0.00770991173173341	4.81085583347839	6.18631249565741e-07	-0.278458844133265	1
ENSG00000096063.15	SRPK1	6	35921038	6_29	0	0.0652470421959671	25.3818166038315	2.76212695591923e-05	-3.09109116458105	2
ENSG00000112053.13	SLC26A8	6	36025033	6_29	0	0.00865772543329946	5.91896749017384	8.54692452566852e-07	0.465190707227481	2
ENSG00000112062.10	MAPK14	6	36027856	6_29	0	0.00876646896968369	6.03828411631756	8.82873231413043e-07	-0.444256436223036	2
ENSG00000156711.16	MAPK13	6	36106054	6_29	0	0.00770244554296573	4.80161183509866	6.16844633292312e-07	-0.160506834192954	3
ENSG00000096070.19	BRPF3	6	36196164	6_29	0	0.00960268829029409	6.90954620895205	1.10663005940841e-06	0.848484848485129	1
ENSG00000010030.13	ETV7	6	36387877	6_29	0	0.0155957300987427	11.5522177588217	3.00490802088973e-06	1.55611934026149	2
ENSG00000112078.13	KCTD20	6	36442413	6_29	0	0.0177115293160468	12.7722225452817	3.77296385812884e-06	1.80254777070117	1
ENSG00000112079.8	STK38	6	36545190	6_29	0	0.0189671720920368	13.4295508301644	4.2483880400034e-06	1.86163522012606	1
ENSG00000112081.16	SRSF3	6	36594398	6_29	0	0.0104556541910344	7.72348822458201	1.34686728863612e-06	-0.719047619047674	1
ENSG00000124762.13	CDKN1A	6	36676733	6_29	0	0.124152511332994	31.7508344277171	6.57462153062889e-05	3.37016574585722	1
ENSG00000255587.7	RAB44	6	36719925	6_29	0	0.00919033387103985	6.48979675839239	9.94769567603753e-07	-0.61173184357549	1
ENSG00000124772.11	CPNE5	6	36795468	6_29	0	0.0103201882109131	7.59870729770422	1.30793884737306e-06	-0.850532835055813	2
ENSG00000198663.16	C6orf89	6	36871102	6_29	0	0.00950782327069588	6.81454077507036	1.0806319422306e-06	-0.829305392138433	2
ENSG00000164530.13	PI16	6	36948265	6_29	0	0.0156249638328571	11.5703608266893	3.01526876678498e-06	1.2701959294718	2
ENSG00000137409.19	MTCH1	6	36945050	6_29	0	0.00767341310513736	4.7655168625973	6.09900087499495e-07	-0.0708661417322831	1
ENSG00000146192.14	FGD2	6	37006892	6_29	0	0.00779982470514562	4.92165776806237	6.40259983815146e-07	-0.146496815286605	1
ENSG00000172738.11	TMEM217	6	37258225	6_29	0	0.0109458398103769	8.16180270516336	1.49003093841618e-06	-1.00537634408573	1
ENSG00000065491.8	TBC1D22B	6	37258225	6_29	0	0.0109458398103769	8.16180270516336	1.49003093841618e-06	-1.00537634408573	1
ENSG00000112130.16	RNF8	6	37354015	6_29	0	0.00938580192863481	6.69104633739776	1.04743125269998e-06	0.626303626593147	3
ENSG00000137200.12	CMTR1	6	37432787	6_29	0	0.0109533823925404	8.16840949098168	1.49226466790498e-06	-0.880208333333587	1
ENSG00000198937.8	CCDC167	6	37500102	6_29	0	0.00795385417175332	5.10853568625709	6.77694812610482e-07	-0.318665057138495	2
ENSG00000112139.14	MDGA1	6	37661003	6_30	0	0.0187083649559212	8.72968414538546	2.72392075890705e-06	-0.937963991907384	2
ENSG00000156639.11	ZFAND3	6	37819250	6_30	0	0.0141341679822458	6.04107734135738	1.42411398062752e-06	-0.648148148148423	1
ENSG00000183826.16	BTBD9	6	38172979	6_30	0	0.0146828604230503	6.40601384088269	1.56876773510697e-06	0.586718568279515	2
ENSG00000124767.6	GLO1	6	38703061	6_30	0	0.0206809369617655	9.69221134589474	3.34312944050832e-06	0.889155276974575	3
ENSG00000112167.9	SAYSD1	6	39103201	6_30	0	0.0149528639113948	6.58063760171568	1.64116581064199e-06	0.575757575757486	1
ENSG00000164626.8	KCNK5	6	39229706	6_30	0	0.0197011974483799	9.22611777713279	3.03159877928017e-06	1.15434532661352	2
ENSG00000164627.17	KIF6	6	39725417	6_31	0	0.0148797951785955	5.2995469072741	1.31521211067261e-06	-0.426008968609924	1
ENSG00000146122.16	DAAM2	6	39792176	6_31	0	0.0986872229746432	23.6576553266672	3.89397118981947e-05	2.23888888888887	1
ENSG00000124615.17	MOCS1	6	39934750	6_31	0	0.0398310624673522	14.7767850398638	9.81661937704439e-06	1.64021164021172	1
ENSG00000124602.9	UNC5CL	6	41048582	6_32	0	0.021163385759067	14.6924118224178	5.18606966874434e-06	-1.77114427860739	1
ENSG00000112212.11	TSPO2	6	40574453	6_32	0	0.00733874379612087	4.94149861389358	6.04840006942499e-07	0.203573049304669	2
ENSG00000124701.5	APOBEC2	6	41053183	6_32	0	0.00822600660364503	5.9122359391992	8.11149521793287e-07	0.400081795901326	2
ENSG00000001167.14	NFYA	6	41074208	6_32	0	0.0187868576826793	13.5751527821463	4.25362281866689e-06	-1.68895129258716	2
ENSG00000124596.16	OARD1	6	41094950	6_32	0	0.0076935020269534	5.31876431584403	6.82487850373325e-07	0.258064516128967	1
ENSG00000095970.16	TREM2	6	41163317	6_32	0	0.0114860074600105	9.17240683384566	1.75716485681076e-06	1.00270270270255	1
ENSG00000124731.12	TREM1	6	41286890	6_32	0	0.0217280828501909	14.9701720850182	5.42510698241891e-06	-1.52293577981596	1
ENSG00000137166.14	FOXP4	6	41546002	6_32	0	0.00752946243382535	5.30212500847136	6.65846374413847e-07	-0.482014388489228	1
ENSG00000112561.17	TFEB	6	41727035	6_32	0	0.0205838803351065	14.6619765781352	5.03361361243006e-06	-1.54222222222191	1
ENSG00000096088.16	PGC	6	41732123	6_32	0	0.00897979841382157	7.93586212666794	1.18855916969427e-06	1.2685950413226	1
ENSG00000137218.10	FRS3	6	41770420	6_32	0	0.00802900937445738	5.64886666615529	7.56455516747346e-07	-0.394160583941549	1
ENSG00000278224.5	PRICKLE4	6	41780525	6_32	0	0.0166632874155178	13.1850073987836	3.66438560737962e-06	1.73421824303411	2
ENSG00000124593.15	RP11-298J23.10	6	41780525	6_32	0	0.0169093035268293	11.8286369657244	3.33595764901691e-06	1.0347222222225	1
ENSG00000124641.15	MED20	6	41923244	6_32	0	0.0131819471186452	13.1072140498438	2.88170859912611e-06	-2.21774193548447	1
ENSG00000112578.9	BYSL	6	41921089	6_32	0	0.0116619850577562	11.597437829655	2.25576907913493e-06	2.04065040650495	1
ENSG00000112576.12	CCND3	6	42049583	6_32	0	0.0088582773992395	12.6231271841445	1.864989279701e-06	2.68849111366861	2
ENSG00000137413.15	TAF8	6	42048581	6_32	0	0.0102312327142088	7.44667098896187	1.27072108067809e-06	0.222222222222135	1
ENSG00000146216.11	TTBK1	6	43244524	6_33	0	0.015550955773453	5.31501213124399	1.37854660153679e-06	-0.326797385620919	1
ENSG00000188112.8	C6orf132	6	42112533	6_33	0	0.0210293855565916	8.21123097430673	2.88001637928721e-06	0.917696934647397	2
ENSG00000112599.8	GUCA1B	6	42194650	6_33	0	0.0271910080562374	10.6831135936794	4.84488262907477e-06	-1.24794155154477	2
ENSG00000048544.5	MRPS10	6	42218492	6_33	0	0.0188748748230633	7.17319802920312	2.2581719379264e-06	-0.799999999999714	1
ENSG00000124496.12	TRERF1	6	42452106	6_33	0	0.0147018323542845	4.77683710536162	1.17131041090702e-06	0.113895216400964	1
ENSG00000024048.10	UBR2	6	42669195	6_33	0	0.0189368052406041	7.20463687317692	2.27551087106804e-06	0.844594594594451	1
ENSG00000112619.7	PRPH2	6	42710137	6_33	0	0.0149033120734604	4.9072802800324	1.21978633762965e-06	0.232798115097453	2
ENSG00000124659.6	TBCC	6	42745880	6_33	0	0.038420079851099	14.0202509484761	8.98409128163347e-06	1.47864768683226	1
ENSG00000112624.12	GLTSCR1L	6	42857018	6_33	0	0.0204629533329758	7.94892881732103	2.71292025011236e-06	0.999999999999715	1
ENSG00000221821.3	C6orf226	6	42890786	6_33	0	0.0306975422049585	11.8522930169757	6.06828669069744e-06	1.33813590392582	2
ENSG00000124713.5	GNMT	6	42961020	6_33	0	0.0160711624962502	5.6304832367049	1.50922179277644e-06	0.575999999999951	1
ENSG00000124587.13	PEX6	6	42977112	6_33	0	0.017313139426025	6.34441282373401	1.83200800229444e-06	-0.762772215414252	3
ENSG00000112640.14	PPP2R5D	6	42986754	6_33	0	0.0213057750391159	8.33669452346723	2.96245205875581e-06	-0.953571428571421	1
ENSG00000124541.6	RRP36	6	43013111	6_33	0	0.0146808842362071	4.76317293234454	1.16629568552105e-06	-0.0422318754805222	2
ENSG00000137171.14	KLC4	6	43038747	6_33	0	0.0146947561633293	4.77222376556205	1.16961596797337e-06	0.0892497471672446	2
ENSG00000044090.8	CUL7	6	43045924	6_33	0	0.0146868567845628	4.76707081479839	1.16772497521245e-06	-0.070658403663913	3
ENSG00000112651.11	MRPL2	6	43059511	6_33	0	0.0154504392065215	5.25285312922672	1.35361822529319e-06	0.380116959064107	1
ENSG00000112655.15	PTK7	6	43074405	6_33	0	0.0169718526509034	6.15342836723802	1.74183297274134e-06	0.605341246290491	1
ENSG00000112659.13	CUL9	6	43182040	6_33	0	0.0147220876498585	4.79003165415447	1.17616401517852e-06	-0.0230414746543795	1
ENSG00000112667.12	DNPH1	6	43232465	6_33	0	0.0147703160321961	4.82137209956775	1.18773770567955e-06	0.210526315789404	1
ENSG00000171467.15	ZNF318	6	43369915	6_33	0	0.063754824514727	18.9456621988097	2.01457272512035e-05	-1.851724137931	1
ENSG00000124574.14	ABCC10	6	43427363	6_33	0	0.0597930670765715	18.3185248372614	1.82684387867674e-05	-2.29702970296921	1
ENSG00000137221.14	TJAP1	6	43477365	6_33	0	0.0363112089323545	13.4741274374608	8.1602124282871e-06	-1.87899901420719	2
ENSG00000137207.11	YIPF3	6	43516905	6_33	0	0.0147976325975171	4.83907985704912	1.1943046822666e-06	-0.0448179271708702	1
ENSG00000124571.17	XPO5	6	43576472	6_33	0	0.0340289244031309	12.8467645068501	7.2912517008594e-06	1.83157894736858	1
ENSG00000170734.11	POLH	6	43570471	6_33	0	0.0480387703922089	16.1865992220807	1.29690331981294e-05	-2.08733202047296	2
ENSG00000172432.18	GTPBP2	6	43622671	6_33	0	0.027919258586025	10.9377189541174	5.09320019049103e-06	-1.57692307692284	1
ENSG00000124688.13	MAD2L1BP	6	43629679	6_33	0	0.0208946683443841	8.14948895916117	2.8400498520255e-06	0.941475826971883	1
ENSG00000096080.11	MRPS18A	6	43688095	6_33	0	0.0154340902061664	5.24270201645215	1.34957279126662e-06	-0.282392026578202	1
ENSG00000112715.21	VEGFA	6	43770613	6_33	0	0.0152057661768049	5.09984277944927	1.29337720104029e-06	0.233576642335798	1
ENSG00000181577.15	C6orf223	6	44000479	6_34	0	0.00817204090805324	4.7799927401422	6.51505182257944e-07	-0.16630669546447	1
ENSG00000137216.18	TMEM63B	6	44130550	6_34	0	0.00864604902645705	5.33269069897858	7.6899620104909e-07	0.410868998056598	2
ENSG00000180992.6	MRPL14	6	44126005	6_34	0	0.0112552575126642	7.86050961992868	1.47559184003655e-06	0.894308943089217	1
ENSG00000137225.12	CAPN11	6	44186794	6_34	0	0.0401417096060315	20.1445235088588	1.34869258442631e-05	-1.96795703167371	2
ENSG00000096384.19	HSP90AB1	6	44241938	6_34	0	0.0317725836628865	17.7425200027904	9.40216657236178e-06	-1.81200005319132	2
ENSG00000157593.18	SLC35B2	6	44260014	6_34	0	0.178776202416786	34.6254755749066	0.000103244175495054	-3.07943925233622	1
ENSG00000146232.15	NFKBIE	6	44265666	6_34	0	0.0109710199822933	7.60453404888619	1.39148881709159e-06	1.02272727272726	1
ENSG00000146221.9	TCTE1	6	44298181	6_34	0	0.0524580077130855	22.605426460042	1.97781015660969e-05	-2.35613440759059	2
ENSG00000096401.7	CDC5L	6	44387662	6_34	0	0.0324821702694351	17.8692636707101	9.68081233453035e-06	-1.80895131854855	2
ENSG00000124813.20	RUNX2	6	45332360	6_34	0	0.0816514638974351	27.054425541369	3.68436287732364e-05	2.74817518248144	1
ENSG00000196284.15	SUPT3H	6	45378329	6_34	0	0.00995472922395024	6.70289740451856	1.11288971559453e-06	-0.669700910273105	1
ENSG00000112782.15	CLIC5	6	46080383	6_35	0	0.0813567894159287	23.8591383201755	3.23749168897716e-05	2.16666666666552	1
ENSG00000001561.6	ENPP4	6	46130032	6_35	0	0.011698802266622	5.10837375451948	9.96745241725317e-07	-0.0995008674229752	2
ENSG00000112796.9	ENPP5	6	46170878	6_35	0	0.0140907355249466	6.88978017655714	1.61919492791311e-06	0.906535719504713	3
ENSG00000172348.14	RCAN2	6	46459118	6_35	0	0.0114156140458993	4.87384875950349	9.27964647273495e-07	0.02674375853061	2
ENSG00000153291.15	SLC25A27	6	46630562	6_35	0	0.0114726648898662	4.92155828098116	9.41731389056204e-07	-0.103197725714617	3
ENSG00000180113.15	TDRD6	6	46680392	6_35	0	0.0116789664995294	5.09213587796826	9.9189226161821e-07	-0.382128383502657	3
ENSG00000146070.16	PLA2G7	6	46735582	6_35	0	0.0129774609848076	6.10143093420839	1.3206311506611e-06	-0.427600083068623	2
ENSG00000069122.18	ADGRF5	6	46953253	6_35	0	0.0270294263710729	13.1454321485024	5.92613857220809e-06	-1.51061562723044	2
ENSG00000146072.6	TNFRSF21	6	47305677	6_35	0	0.0125010381234093	5.74329840706585	1.19747806496066e-06	0.476557281386679	2
ENSG00000164393.8	ADGRF2	6	47656155	6_36	0	0.0204317366076884	8.79649058916369	2.99760793218143e-06	0.970917489018224	2
ENSG00000198087.7	CD2AP	6	47478053	6_36	0	0.0139475042494489	5.13452008367261	1.19441834457869e-06	-0.36507936507934	1
ENSG00000153294.11	ADGRF4	6	47686162	6_36	0	0.0187912258223477	7.9927923921161	2.50503472140695e-06	0.784000000000349	1
ENSG00000244694.7	PTCHD4	6	48068908	6_36	0	0.0145588171789219	5.54552308738425	1.34656932119215e-06	-0.563492063491943	1
ENSG00000146085.7	MUT	6	49459819	6_37	0	0.0157332656993026	4.827815710147	1.26686304042914e-06	0.0203697620575798	2
ENSG00000031691.6	CENPQ	6	49463856	6_37	0	0.0198124540661085	7.03967827838873	2.32622216806642e-06	-0.805605542681981	2
ENSG00000197261.11	C6orf141	6	49550886	6_37	0	0.0159413100752861	4.95375460869536	1.31709955891873e-06	0.149882903981365	1
ENSG00000112077.15	RHAG	6	49637258	6_37	0	0.0165892288097209	5.33583546436487	1.47634797287009e-06	0.743749999999714	1
ENSG00000124490.13	CRISP2	6	49713659	6_37	0	0.0156861381457261	4.79905944914797	1.25554496537331e-06	0.0791556728231815	1
ENSG00000112118.18	MCM3	6	52284796	6_38	0	0.021908566276817	8.43861081777272	3.08350758686123e-06	0.971810089020663	1
ENSG00000170915.8	PAQR8	6	52362218	6_39	0	0.0156284892183125	6.1063550890488	1.59169245746763e-06	0.567164179104468	1
ENSG00000096093.15	EFHC1	6	52429815	6_39	0	0.0192222506064087	8.09193466182353	2.5942791660733e-06	0.953488372092845	1
ENSG00000065308.4	TRAM2	6	52506538	6_39	0	0.03623835443681	14.1984106930403	8.58160079946941e-06	-1.52331606217605	1
ENSG00000243955.5	GSTA1	6	52804333	6_39	0	0.0243913481809797	10.3807703271485	4.22304290468605e-06	-1.21766561514206	1
ENSG00000170899.10	GSTA4	6	52994432	6_39	0	0.0311515977130231	12.7376037099756	6.61802135865821e-06	1.56682027649757	1
ENSG00000112146.16	FBXO9	6	53051264	6_39	0	0.023161024971514	9.88292448294886	3.81771370717624e-06	1.34415584415583	1
ENSG00000012660.13	ELOVL5	6	53348428	6_39	0	0.0183376559512598	7.63970935098014	2.33658057684501e-06	0.821083908182214	2
ENSG00000137269.14	LRRC1	6	53794639	6_40	0	0.0109791398075455	6.18681466376627	1.13291030499962e-06	-0.558679918613685	2
ENSG00000146147.14	MLIP	6	53929975	6_40	0	0.00953324238176023	4.83602597581844	7.68934532948041e-07	0.122082585278337	1
ENSG00000146151.12	HMGCLL1	6	55579302	6_40	0	0.00964469473444918	4.94717931416959	7.95804231061383e-07	0.346774193548427	1
ENSG00000151917.17	BEND6	6	56955365	6_42	0	0.0375811006435873	11.5824851846204	7.25991196067312e-06	1.57684844952038	2
ENSG00000168116.13	KIAA1586	6	57046776	6_42	0	0.0239679539283132	7.24455527126203	2.89602826980548e-06	1.03797468354452	1
ENSG00000112200.16	ZNF451	6	57086591	6_42	0	0.0252718698913785	7.754203298343	3.26839596489188e-06	-0.827946501798621	2
ENSG00000146143.17	PRIM2	6	57315049	6_42	0	0.0443224631314193	13.1808385730831	9.74377023027612e-06	1.51923266800776	2
ENSG00000198225.5	FKBP1C	6	63211551	6_45	0	0.014078942038418	5.32825082753133	1.25116557811375e-06	-0.391304347826212	1
ENSG00000118482.11	PHF3	6	63635411	6_45	0	0.0178073358625253	7.58065712719301	2.25146867792872e-06	0.818853974121881	1
ENSG00000112280.15	COL9A1	6	70302872	6_50	0	0.00707462073846521	6.98738333197453	8.24475658021468e-07	0.73480662983429	1
ENSG00000082293.12	COL19A1	6	69866056	6_50	0	0.0135095036167778	13.1744916853781	2.96847479148097e-06	-1.52486143311118	2
ENSG00000168216.10	LMBRD1	6	69797608	6_50	0	0.00744678875147198	7.47721485731975	9.28686216652399e-07	0.68688524590158	1
ENSG00000082269.16	FAM135A	6	70412509	6_50	0	0.0133947664465512	13.0927941614082	2.92501159038698e-06	1.38141033946184	2
ENSG00000154079.5	SDHAF4	6	70569561	6_50	0	0.0140755133896796	13.5676614770502	3.18514603443902e-06	-1.41772151898722	1
ENSG00000112305.14	SMAP1	6	70667964	6_50	0	0.0126918415033086	12.5765754374866	2.66223964019187e-06	-1.35592168891625	2
ENSG00000112309.10	B3GAT2	6	70859387	6_50	0	0.00574735506626112	5.00297602356647	4.79575022022911e-07	-0.29789247464622	2
ENSG00000119900.7	OGFRL1	6	71255968	6_50	0	0.00561180973316211	4.77509699959088	4.46935901047372e-07	-0.0417962810602664	3
ENSG00000185760.15	KCNQ5	6	72772990	6_51	0	0.0113864831024606	4.82893836941254	9.17067650918817e-07	0.0960000000000045	1
ENSG00000135314.12	KHDC1	6	73309615	6_51	0	0.0129544226637417	6.06396563809449	1.31019186907754e-06	0.504157877672411	3
ENSG00000203907.9	OOEP	6	73394834	6_51	0	0.0115103622494994	4.93249606864739	9.46925572399605e-07	0.275590551181171	1
ENSG00000080007.7	DDX43	6	73394834	6_51	0	0.0115103622494994	4.93249606864739	9.46925572399605e-07	0.275590551181171	1
ENSG00000164430.15	MB21D1	6	73452039	6_51	0	0.0695457284588271	22.2964751480215	2.58622780698382e-05	2.21501706484685	1
ENSG00000135297.15	MTO1	6	73461744	6_51	0	0.0121640546877437	5.46122340520337	1.10797104863285e-06	-0.401673640167411	1
ENSG00000156508.17	EEF1A1	6	73589700	6_51	0	0.0276201104304291	13.3332119047542	6.14214829297034e-06	-1.66399999999995	1
ENSG00000119899.12	SLC17A5	6	73653177	6_51	0	0.0286231369007578	13.676947445142	6.52929831557231e-06	1.80851063829775	1
ENSG00000112695.11	COX7A2	6	75250393	6_52	0	0.0189328419065433	4.95449415392229	1.56449879985829e-06	0.183823529411704	1
ENSG00000118407.14	FILIP1	6	75492940	6_52	0	0.0185888730413264	4.77849934272627	1.48151037593609e-06	0.0913705583756307	1
ENSG00000112701.17	SENP6	6	75601762	6_52	0	0.0334826948612073	10.4423770544463	5.8314946468252e-06	-1.3554422740344	2
ENSG00000135312.6	HTR1B	6	77464492	6_53	0	0.020583127928678	5.58265066367587	1.91651371468819e-06	-0.66111111111152	1
ENSG00000269964.2	MEI4	6	77691034	6_53	0	0.0189939690844454	4.81105043021696	1.52410799631817e-06	-0.183908045976926	1
ENSG00000146243.13	IRAK1BP1	6	78866782	6_54	0	0.0224019734377156	9.116901727016	3.40638441421145e-06	1.28032004815106	2
ENSG00000146247.13	PHIP	6	79073157	6_54	0	0.021136625152673	8.55811854022448	3.01699123700095e-06	1.21774193548402	1
ENSG00000118418.14	HMGN3	6	79234273	6_54	0	0.0142624581123985	4.78413468598513	1.13804093872168e-06	-0.0260869565217343	1
ENSG00000198478.7	SH3BGRL2	6	79628065	6_54	0	0.0152268330087737	5.41114553998527	1.3742283557137e-06	0.505417123199522	2
ENSG00000112742.9	TTK	6	80004266	6_55	0	0.0272185238585777	9.07813907027248	4.12117925973111e-06	-1.11111111111155	1
ENSG00000083123.14	BCKDHB	6	80107031	6_55	0	0.0237633730469493	7.7714805880046	3.08015064696163e-06	0.880000000000266	1
ENSG00000005700.14	IBTK	6	82248237	6_56	0	0.167533800531462	29.8299009418104	8.33516799416004e-05	3.05154639175302	1
ENSG00000065609.14	SNAP91	6	83710074	6_57	0	0.0167455546564987	6.42076521719894	1.79327309373635e-06	-0.493750000000039	1
ENSG00000203877.8	RIPPLY2	6	83853239	6_57	0	0.0193257972165518	7.79594263557639	2.51284764893206e-06	0.953299124890041	3
ENSG00000118420.16	UBE3D	6	83065482	6_57	0	0.0158401380716402	5.88775047701995	1.55549444580885e-06	-0.537383177570224	1
ENSG00000083097.14	DOPEY1	6	83068091	6_57	0	0.0239783891594046	9.86893006745529	3.94684600204133e-06	-1.07746478873232	1
ENSG00000013375.15	PGM3	6	83218671	6_57	0	0.0167914567581363	6.44702592601457	1.80554325692175e-06	-0.609523809523951	1
ENSG00000065833.8	ME1	6	83431563	6_57	0	0.0201903606286032	8.21619377190525	2.7667814475249e-06	-0.849315068493327	1
ENSG00000146250.6	PRSS35	6	83512458	6_57	0	0.0200599366302693	8.1539623224326	2.72808792090334e-06	0.985489903771398	2
ENSG00000112837.16	TBX18	6	84764040	6_58	0	0.0174603436198836	7.09203180117428	2.06530200329644e-06	0.798387096774289	1
ENSG00000135316.17	SYNCRIP	6	85643903	6_58	0	0.0257111091507155	10.8105954792548	4.63586237389048e-06	-1.91999999999938	1
ENSG00000188994.12	ZNF292	6	87152377	6_59	0	0.0118374615922039	4.77103005974333	9.41956486940006e-07	-0.0645161290322665	1
ENSG00000111850.10	SMIM8	6	87301326	6_59	0	0.012776521798488	5.50189661364865	1.17242527173323e-06	0.660287081339672	1
ENSG00000203872.6	C6orf163	6	87344131	6_59	0	0.0154658356422563	7.33199818344397	1.89128006462075e-06	-1.05208786737095	2
ENSG00000272514.5	CFAP206	6	87406318	6_59	0	0.0132654547626574	5.86151828401179	1.29685784207094e-06	0.281938632648414	2
ENSG00000164414.17	SLC35A1	6	87470670	6_59	0	0.01736315963336	8.44174684801922	2.4446753190882e-06	-1.20161290322596	1
ENSG00000146282.17	RARS2	6	87586421	6_59	0	0.013030341576712	5.69022184347625	1.23664516683229e-06	-0.450595808281381	2
ENSG00000135336.14	ORC3	6	87589592	6_59	0	0.0144302173074372	6.6677879698946	1.60477724645153e-06	1.00746268656683	1
ENSG00000135334.8	AKIRIN2	6	87701866	6_59	0	0.0274858807437872	12.8566682150818	5.89383807265503e-06	-1.77868852459035	1
ENSG00000146278.10	PNRC1	6	89080482	6_60	0	0.0128485143319479	4.78294484331263	1.02496347996428e-06	-0.109589041095924	1
ENSG00000154548.8	SRSF12	6	89118336	6_60	0	0.0133771396584365	5.16907210863027	1.15328317797215e-06	-0.323529411764691	1
ENSG00000146281.5	PM20D2	6	89145052	6_60	0	0.012827964026888	4.76761696143484	1.02004467994174e-06	0.076923076923083	1
ENSG00000111886.10	GABRR2	6	89285835	6_61	0	0.0107132829197355	5.52593513651339	9.87389404299334e-07	-0.507588077020257	2
ENSG00000198833.6	UBE2J1	6	89357183	6_61	0	0.0110301556279936	5.95410585209133	1.09536358013434e-06	-0.488549618320667	1
ENSG00000025039.14	RRAGD	6	89407499	6_61	0	0.011949232624243	6.84533431268313	1.36425258256689e-06	0.613979530043132	2
ENSG00000083099.10	LYRM2	6	89612236	6_61	0	0.0236082384941554	12.9817749541563	5.11161064087888e-06	-1.58047851358257	2
ENSG00000112159.11	MDN1	6	89820156	6_61	0	0.0162278850974429	9.99677254285188	2.7057136976612e-06	1.37423312883509	1
ENSG00000112182.14	BACH2	6	90296508	6_61	1	0.357595810636804	33.2107914666047	0.000198075952705945	5.63157894736772	1
ENSG00000135341.17	MAP3K7	6	90587361	6_61	0	0.0130805751628417	7.1731478679716	1.56493653520323e-06	0.799407842535281	2
ENSG00000135333.13	EPHA7	6	93196527	6_63	0	0.0119299123338665	4.84408477181211	9.63849203021101e-07	0.184331797234955	1
ENSG00000172469.15	MANEA	6	95541495	6_65	0	0.0342358775667294	18.6108233597755	1.06269137875695e-05	-2.1165872293894	5
ENSG00000014123.9	UFL1	6	96521710	6_65	0	0.0104714158918859	7.23357770138594	1.26333539866044e-06	-1.03495553401805	2
ENSG00000112218.8	GPR63	6	96836740	6_66	0	0.0157274838810783	7.87841176243773	2.0666076355094e-06	-0.90343508534054	2
ENSG00000123545.5	NDUFAF4	6	96897859	6_66	0	0.0324243119601843	14.8355496715877	8.02295796408041e-06	-1.59660063903239	2
ENSG00000186231.16	KLHL32	6	96924392	6_66	0	0.0125685907988146	5.73034987581041	1.20123459684606e-06	-0.475793632325052	2
ENSG00000146263.11	MMS22L	6	97190499	6_66	0	0.0140736524944353	6.81359323776955	1.59934859093689e-06	-0.669354838709798	1
ENSG00000112234.8	FBXL4	6	98933281	6_67	0	0.0157817660675729	9.35504894606023	2.46241796649961e-06	1.35227446111644	2
ENSG00000146267.11	FAXC	6	99354174	6_67	0	0.0115439839336544	6.35993781494605	1.22452791091579e-06	0.627496021901771	2
ENSG00000132423.11	COQ3	6	99394180	6_67	0	0.0136704574948928	7.97876372541108	1.81919292776531e-06	0.886792452830553	1
ENSG00000228439.5	TSTD3	6	99527417	6_67	0	0.0110582586518639	5.948553649325	1.09713035773512e-06	0.612403100775225	1
ENSG00000112237.12	CCNC	6	99569305	6_67	0	0.00978020669920965	4.77365744381264	7.78680663003626e-07	0.0787401574803281	1
ENSG00000112249.13	ASCC3	6	100880886	6_68	0	0.0196349190595958	6.08553554886653	1.99291155221721e-06	0.643034789720714	3
ENSG00000164418.19	GRIK2	6	101398660	6_68	0	0.0236814977952475	7.88631248294341	3.11489386856342e-06	1.0945945945955	1
ENSG00000085382.11	HACE1	6	104859503	6_70	0	0.0443575560820766	18.3567175424226	1.35807183126382e-05	2.20136152603809	2
ENSG00000112276.13	BVES	6	105137324	6_70	0	0.0117871565691368	5.6049035141086	1.10188760738034e-06	-0.520833333333143	1
ENSG00000132429.9	POPDC3	6	105179962	6_70	0	0.0138497207880139	7.14902955807658	1.65138454700234e-06	0.637288135592922	1
ENSG00000085377.13	PREP	6	105402761	6_70	0	0.0178802071243251	9.59788081070429	2.86225289540801e-06	-1.17821782178287	1
ENSG00000057663.14	ATG5	6	106319060	6_71	0	0.0152371453048761	14.1396603126103	3.59337623204685e-06	-2.08465608465575	1
ENSG00000130347.12	RTN4IP1	6	106629305	6_71	0	0.00584331357780388	5.62500401841049	5.48203918741421e-07	-0.54961832061061	1
ENSG00000130348.11	QRSL1	6	106630280	6_71	0	0.00534881078729943	4.86208612941337	4.33750500154864e-07	0.208588957055155	1
ENSG00000130349.9	C6orf203	6	107029171	6_71	0	0.0102358959769113	10.8979622860245	1.86050683523274e-06	-1.15979381443293	1
ENSG00000164494.11	PDSS2	6	107175962	6_72	0	0.016500562015495	7.76387267574027	2.13666898888302e-06	-0.872688075734382	2
ENSG00000146285.13	SCML4	6	107823988	6_72	0	0.0121762141559679	4.85205782009439	9.85367765475392e-07	-0.120000000000048	1
ENSG00000025796.13	SEC63	6	107960705	6_72	0	0.0236208047177386	11.2088584883825	4.41586899716213e-06	-1.22043010752712	1
ENSG00000081087.14	OSTM1	6	108143176	6_73	0	0.014358785814851	5.03062647177663	1.20475821043015e-06	0.197183098591504	1
ENSG00000112335.14	SNX3	6	108261158	6_73	0	0.0224282165853401	9.3336519331355	3.49145499422155e-06	-1.10294117647103	1
ENSG00000135537.16	LACE1	6	108295849	6_73	0	0.0143053501296864	5.02515574004077	1.19896946674261e-06	-0.197860962566789	1
ENSG00000118690.12	ARMC2	6	108850823	6_73	0	0.0193834629393949	8.13779344847931	2.63086241334705e-06	1.27450980392195	1
ENSG00000183137.14	CEP57L1	6	109086900	6_73	0	0.0152502204468086	5.6855601266894	1.44613715321978e-06	-0.555555555555586	1
ENSG00000135535.15	CD164	6	109382188	6_73	0	0.0170085990994033	6.55694829865186	1.86007480239645e-06	-1.00960866370334	2
ENSG00000185250.15	PPIL6	6	109441033	6_73	0	0.0294461940343322	11.7739106046863	5.78242500806369e-06	-1.53303321297947	2
ENSG00000135587.8	SMPD2	6	109440804	6_73	0	0.0309340453488074	12.1381599031093	6.2625279599356e-06	-1.69012123319256	2
ENSG00000135596.17	MICAL1	6	109466244	6_73	0	0.0156114247881861	5.83721973380137	1.51987785990553e-06	0.571530089932321	2
ENSG00000112365.4	ZBTB24	6	109483108	6_73	0	0.0224865395053014	9.33647363331984	3.50159252790919e-06	-0.939024390243912	1
ENSG00000155085.15	AK9	6	109690821	6_73	0	0.0154143086448362	5.61369261403081	1.44322081808476e-06	0.501005443960741	3
ENSG00000112367.10	FIG4	6	109691254	6_73	0	0.0278378630661107	11.2244546995745	5.21148211082138e-06	1.67829662001866	2
ENSG00000112290.12	WASF1	6	110179152	6_74	0	0.0129136842662672	6.87231960934718	1.48017688696876e-06	0.655024745067449	2
ENSG00000168438.14	CDC40	6	110180019	6_74	0	0.0389703946530793	17.2136297468471	1.11883840860386e-05	-1.89263803680985	1
ENSG00000053328.8	METTL24	6	110357859	6_74	0	0.0132660686884203	6.98220099209178	1.54487979647824e-06	-0.659090909090584	1
ENSG00000203797.9	DDO	6	110415181	6_74	0	0.0104716060446818	4.8375704636377	8.4489104038899e-07	0.0920687322611559	3
ENSG00000004809.13	SLC22A16	6	110476618	6_74	0	0.0117019164326916	5.88390875055876	1.14837314236238e-06	-0.417322834645593	1
ENSG00000155111.14	CDK19	6	110815595	6_74	0	0.0472098715901599	18.4509013230506	1.4528156548592e-05	-2.12656000533456	2
ENSG00000123505.15	AMD1	6	110874094	6_74	0	0.0108036613667346	5.19511707784719	9.3610897259037e-07	-0.310469314079447	1
ENSG00000155115.6	GTF3C6	6	110958835	6_74	0	0.0105956491861473	4.92603506029942	8.70532871517831e-07	-0.414046630319576	2
ENSG00000197498.12	RPF2	6	110985767	6_74	0	0.0107751584157085	5.0677556691557	9.10750540341536e-07	-0.652244997006599	3
ENSG00000112394.16	SLC16A10	6	111076184	6_74	0	0.0390145082210364	15.4663510903816	1.00640806205302e-05	0.812949640288086	1
ENSG00000173214.5	MFSD4B	6	111258951	6_74	0	0.0111317947615702	13.692767460895	2.54223989013109e-06	3.15223852144411	3
ENSG00000009413.15	REV3L	6	111482594	6_74	0	0.0138801482729812	8.56343701480665	1.98245034761332e-06	-1.4371257485034	1
ENSG00000112761.20	WISP3	6	112054441	6_75	0	0.0675958269297345	19.2514397797854	2.17041711810561e-05	2.40054052457069	2
ENSG00000203778.7	FAM229B	6	112070271	6_75	0	0.0847866234421446	21.4796897550301	3.03749414899649e-05	-2.53994130008758	2
ENSG00000277443.2	MARCKS	6	113852429	6_75	0	0.0152136415985314	4.83841893270802	1.22771271987872e-06	-0.060606060606051	1
ENSG00000196591.11	HDAC2	6	114006397	6_76	0	0.0179973250918708	4.80953176346484	1.44367974859909e-06	-0.0802139037433306	1
ENSG00000111816.7	FRK	6	116060831	6_77	0	0.0135009154597699	4.77754298793585	1.07579105001148e-06	0.0080000000000022	1
ENSG00000178425.13	NT5DC1	6	116070096	6_77	0	0.0187847284730994	7.94435599421515	2.48899328260205e-06	0.807869845137448	3
ENSG00000187189.10	TSPYL4	6	116239708	6_77	0	0.0173608229161161	7.18792007031926	2.08129505272127e-06	-1.01502238626432	2
ENSG00000111817.16	DSE	6	116254113	6_77	0	0.0483380416310546	17.0638727035027	1.37570957374273e-05	-2.40040246126885	3
ENSG00000189241.6	TSPYL1	6	116280444	6_77	0	0.0849122638361229	22.5785084894523	3.19761207178897e-05	2.32258064516095	1
ENSG00000188820.12	FAM26F	6	116462456	6_77	0	0.101987735881774	24.3944597238495	4.1495333577306e-05	2.68387272694871	2
ENSG00000178033.5	FAM26E	6	116511282	6_77	0	0.0164196646477314	6.65331678318323	1.82205964899831e-06	-0.970749475299244	2
ENSG00000111832.12	RWDD1	6	116571518	6_77	0	0.0146800770020975	5.5797909923019	1.36617511587641e-06	0.968571552618102	4
ENSG00000111834.12	RSPH4A	6	116616310	6_77	0	0.0327075450059089	13.2814880210337	7.24527356594559e-06	-1.59065934065893	1
ENSG00000153975.9	ZUFSP	6	116669012	6_77	0	0.0354814530271333	14.067104731683	8.32465459854521e-06	-2.3248407643311	1
ENSG00000183807.7	FAM162B	6	116675771	6_77	0	0.061051281019536	19.3379060266642	1.96908440242716e-05	2.64122214633159	3
ENSG00000164465.18	DCBLD1	6	117453612	6_78	0	0.124278718493377	27.1744360525669	5.6327102563391e-05	3.0402045675769	3
ENSG00000047932.13	GOPC	6	117602436	6_78	0	0.0400809822874932	16.0533611491092	1.0731599043851e-05	2.0322580645159	1
ENSG00000153989.7	NUS1	6	117672995	6_78	0	0.0247120674127457	11.3864829914942	4.69308896842549e-06	1.5569823353355	2
ENSG00000196376.10	SLC35F1	6	117907364	6_78	0	0.0346695516730863	14.6505794018861	8.47155494128032e-06	1.73809523809504	1
ENSG00000198523.5	PLN	6	118548260	6_78	0	0.0154984579353726	6.9062555316143	1.78521792030386e-06	-0.829961390904225	2
ENSG00000111860.13	CEP85L	6	118706792	6_79	0	0.0156188649892922	6.80984541823877	1.77397228322667e-06	0.784172661870566	1
ENSG00000111875.7	ASF1A	6	118894542	6_79	0	0.0182009503909681	8.2772905738514	2.51271002729118e-06	-0.993589743589578	1
ENSG00000111877.17	MCM9	6	118934326	6_79	0	0.0151775763471191	6.53511596538918	1.65430594429293e-06	-0.803680981595516	1
ENSG00000111885.6	MAN1A1	6	119349502	6_79	0	0.0134958505807118	5.4098927590934	1.21772444142301e-06	0.526903764457301	2
ENSG00000146350.13	TBC1D32	6	121334500	6_81	0	0.0230256064343342	8.69758392939045	3.34017953679695e-06	-1.20818505338085	1
ENSG00000146352.12	CLVS2	6	122920535	6_82	0	0.0113097572267363	4.76647058913551	8.99104778282792e-07	-0.0138888888888874	1
ENSG00000025156.12	HSF2	6	122400365	6_82	0	0.0394855593908776	16.786517693186	1.10550067771955e-05	2.17600000000028	1
ENSG00000111897.6	SERINC1	6	122471620	6_82	0	0.0274177142849992	13.2637940502011	6.06539546013787e-06	-2.41700726900087	2
ENSG00000135549.14	PKIB	6	122471888	6_82	0	0.0138533535172175	6.70885646213892	1.55011358584118e-06	1.03329291964187	2
ENSG00000172594.12	SMPDL3A	6	122788728	6_82	0	0.0152871693631901	7.65249407384292	1.95114787193564e-06	0.781100542828271	3
ENSG00000188580.14	NKAIN2	6	123462600	6_82	0	0.0119312143235836	5.27844935742343	1.05039129008458e-06	-0.3121387283237	1
ENSG00000186439.12	TRDN	6	123637348	6_83	0	0.0141128233396652	4.76481292610369	1.121553164312e-06	-0.0227272727272663	1
ENSG00000146373.16	RNF217	6	124949146	6_83	0	0.0260337798494629	10.644059947448	4.62173079667673e-06	-1.34999999999975	1
ENSG00000111906.17	HDDC2	6	125309889	6_84	0	0.0134352813418784	7.399797638768	1.65816106792894e-06	0.789156626505729	1
ENSG00000135547.8	HEY2	6	125674321	6_84	0	0.010366469922514	4.86423201603302	8.41017977722967e-07	0.22055589400542	3
ENSG00000111912.19	NCOA7	6	125781256	6_84	0	0.0135085743269302	7.57464979814397	1.70660172788323e-06	0.948622444198075	2
ENSG00000111911.6	HINT3	6	125956734	6_84	0	0.0102837288552197	4.81643576183615	8.26107367335032e-07	-0.197452229299445	1
ENSG00000118518.15	RNF146	6	127266770	6_85	0	0.0152813764196457	6.85358373359622	1.7467884126398e-06	-0.701388888888652	1
ENSG00000093144.18	ECHDC1	6	127337076	6_85	0	0.013761010138192	5.84940519975099	1.34252421328896e-06	-0.508424605806465	4
ENSG00000189367.14	KIAA0408	6	127458502	6_85	0	0.0131490610616075	5.41370709997117	1.18727029749952e-06	0.425196850393714	1
ENSG00000196569.11	LAMA2	6	128883147	6_85	0	0.0123676745803969	4.82707507879637	9.95708486910573e-07	-0.104520741950588	2
ENSG00000146376.10	ARHGAP18	6	129708969	6_86	0	0.0170398317398868	7.31822588228232	2.07984618424163e-06	0.890243902439119	1
ENSG00000198945.7	L3MBTL3	6	130053316	6_86	0	0.0135841395773767	5.1457411338101	1.16584328419909e-06	0.450704225351989	1
ENSG00000164484.11	TMEM200A	6	130365920	6_86	0	0.0583206717822059	19.2010938609722	1.86770634442198e-05	2.45776566757481	1
ENSG00000079819.18	EPB41L2	6	130981333	6_87	0	0.0156993822692257	4.76628370546206	1.2480229146827e-06	0.024136310021517	2
ENSG00000118507.15	AKAP7	6	131135842	6_87	0	0.0164755011276303	5.2289529515092	1.43685675148716e-06	-0.319388549442211	2
ENSG00000118520.14	ARG1	6	131573218	6_87	0	0.01682142490525	5.42823372406552	1.52293520285394e-06	-0.38390539625324	2
ENSG00000197594.11	ENPP1	6	131798226	6_87	0	0.0168756788601402	5.45913265745954	1.53654401624816e-06	0.572519083969558	1
ENSG00000079931.14	MOXD1	6	132355606	6_87	0	0.0628894480560304	18.1722057644811	1.90609935535272e-05	1.90134561291772	3
ENSG00000079950.13	STX7	6	132512799	6_89	0	0.0359390502410427	20.4072906563313	1.22324106306428e-05	-2.21277404237578	3
ENSG00000112299.7	VNN1	6	132714186	6_89	0	0.00940560322091477	7.53414611491905	1.1819001778829e-06	0.848484848484852	1
ENSG00000093134.14	VNN3	6	132734471	6_89	0	0.00789045014206613	5.85501173491071	7.70530182889822e-07	-0.395161290322572	1
ENSG00000112303.13	VNN2	6	132754302	6_89	0	0.0102188730563113	8.3272959075521	1.41927681140843e-06	-0.880952380952462	1
ENSG00000146409.10	SLC18B1	6	132798060	6_89	0	0.00953896179957647	7.6687795317749	1.22007763902421e-06	-0.903100775194207	1
ENSG00000112306.7	RPS12	6	132915267	6_89	0	0.0533832537036432	24.2455714397708	2.15872623940339e-05	2.38709677419358	1
ENSG00000112319.17	EYA4	6	132964928	6_89	0	0.0100065954751116	8.12650466715568	1.35628274981792e-06	-0.866072458922231	3
ENSG00000118526.6	TCF21	6	133891147	6_89	0	0.007547817652369	5.43077841015549	6.83665379359809e-07	-0.44545454545442	1
ENSG00000028839.9	TBPL1	6	133915532	6_89	0	0.00747623717571411	5.3397291908072	6.65828541864313e-07	-0.347915655216897	3
ENSG00000146411.5	SLC2A12	6	133990492	6_89	0	0.0190321840015107	14.2856485722874	4.53470140615262e-06	-1.50721851654927	4
ENSG00000118514.13	ALDH8A1	6	134950731	6_89	0	0.0118355792629932	9.732680305146	1.92124204334654e-06	-1.23516118745849	3
ENSG00000112339.14	HBS1L	6	135069698	6_89	0	0.00717014042466013	4.94031454829877	5.90802559389122e-07	0.255474452554833	1
ENSG00000135541.20	AHI1	6	135302695	6_89	0	0.0136084347547603	11.0691832303592	2.51237149588589e-06	1.18181818181884	1
ENSG00000135525.18	MAP7	6	136550216	6_90	0	0.0105539729354542	4.96748555623265	8.7440512563569e-07	0.293103448275765	1
ENSG00000197442.9	MAP3K5	6	136754845	6_90	0	0.0440560806527485	18.710080771501	1.37480665725218e-05	-2.69586411902103	2
ENSG00000112357.12	PEX7	6	136822610	6_90	0	0.0119540794666551	6.15956344297906	1.2280786376449e-06	-0.560087739970011	2
ENSG00000016402.13	IL20RA	6	137044519	6_90	0	0.010457320450158	4.87945931570989	8.51044409958587e-07	-0.112482618953139	2
ENSG00000027697.13	IFNGR1	6	137219496	6_90	0	0.0349958589477802	16.4817877897761	9.62013310703088e-06	-1.68383658969783	1
ENSG00000112378.11	PERP	6	138106848	6_91	0	0.0824042377501607	26.7819034610785	3.68087519423681e-05	2.46466249503017	2
ENSG00000112379.8	ARFGEF3	6	138162236	6_91	0	0.0197869044298209	13.9395214957522	4.60029653975154e-06	-1.65057471264289	1
ENSG00000051620.10	HEBP2	6	138402825	6_91	0	0.00901954995757126	6.40091779148248	9.62913384501942e-07	0.670592935432329	2
ENSG00000135540.11	NHSL1	6	138545131	6_92	0	0.0162829306546823	8.04635852261924	2.18520436056709e-06	-0.941892711194094	3
ENSG00000279968.1	GVQW2	6	138773218	6_92	0	0.014039413511987	6.62544755023527	1.55140180228721e-06	-0.760479041915865	1
ENSG00000024862.17	CCDC28A	6	138793026	6_92	0	0.0670114472542399	21.7236577482198	2.42796294905347e-05	2.19858156028366	1
ENSG00000203734.11	ECT2L	6	138796035	6_92	0	0.0176544052322003	8.82204120975048	2.5976598310807e-06	1.06993006992966	1
ENSG00000146386.7	ABRACL	6	139029028	6_92	0	0.0117861357151166	4.95018893255761	9.7309069123859e-07	0.232736447367879	4
ENSG00000164440.14	TXLNB	6	139291880	6_92	0	0.0118155592666533	4.97405418085505	9.80223025992586e-07	0.223535872237067	2
ENSG00000009844.15	VTA1	6	142102673	6_94	0	0.0160729162458666	12.6259601077663	3.38469235178179e-06	1.44800000000011	1
ENSG00000146416.17	AIG1	6	143059585	6_94	0	0.00711314221328141	4.9312004788323	5.85024772555924e-07	0.172532349601559	2
ENSG00000189007.15	ADAT2	6	143446420	6_94	0	0.00817015078401495	6.00618989777399	8.18444503598259e-07	-0.335398717787676	2
ENSG00000034693.14	PEX3	6	143446420	6_94	0	0.00729385117790671	5.13523946041618	6.24708914508557e-07	0.0968044421822869	2
ENSG00000001036.13	FUCA2	6	143467903	6_94	0	0.00863254120534807	6.46947768251861	9.31468096659633e-07	-0.419117647058755	1
ENSG00000112419.14	PHACTR2	6	143536680	6_94	0	0.0104831394908973	8.05894702314318	1.40906092355124e-06	-0.465217391304592	1
ENSG00000169976.6	SF3B5	6	144095804	6_94	0	0.00702858521393923	4.78747282701946	5.61221554182578e-07	-0.0585585585585467	1
ENSG00000135604.9	STX11	6	144132001	6_94	0	0.0134023156625112	10.9441252772157	2.44636358749292e-06	-1.14078877649165	2
ENSG00000152818.18	UTRN	6	144286149	6_94	0	0.00957383883532892	7.70614293552092	1.23050470348226e-06	-0.81281268948669	2
ENSG00000112425.14	EPM2A	6	145736153	6_95	0	0.0470748325163863	15.8575395230826	1.24504397680186e-05	1.7028301886793	1
ENSG00000118496.4	FBXO30	6	145814989	6_95	0	0.0173530659813059	6.23429495807635	1.80436198866557e-06	0.587301587301598	1
ENSG00000146414.15	SHPRH	6	145964068	6_95	0	0.0148856143476448	4.76368126936225	1.18268629602591e-06	-0.0240000000000003	1
ENSG00000164506.14	STXBP5	6	147207435	6_96	0	0.026598872578656	14.20289528868	6.30086565424543e-06	1.87959866220759	1
ENSG00000111961.17	SASH1	6	148272017	6_96	0	0.0103992481793372	5.19389818153517	9.00856217088787e-07	-0.342391304347893	1
ENSG00000111962.7	UST	6	148593202	6_96	0	0.0102302913361012	5.03720318265217	8.59483564515701e-07	-0.227777777777789	1
ENSG00000177688.6	SUMO4	6	149399822	6_97	1	0.514637191801562	22.970272416746	0.000197163908992629	4.02836879432728	1
ENSG00000131013.3	PPIL4	6	149545316	6_97	0	0.105803551320135	28.502962549311	5.02979578841822e-05	3.51807228915536	1
ENSG00000055211.12	GINM1	6	149567128	6_97	0	0.0299143317420418	14.1576176122134	7.06365678617551e-06	-1.08396946564873	1
ENSG00000186625.13	KATNA1	6	149650068	6_97	0	0.0347838870563284	15.3467572267574	8.90337858892908e-06	0.631999999999817	1
ENSG00000131023.12	LATS1	6	149718360	6_97	0	0.016925607511201	10.0584366395888	2.83945412108617e-06	0.674418604651133	1
ENSG00000120253.13	NUP43	6	149749393	6_97	0	0.0218763943884691	11.8452197781806	4.32194238346771e-06	0.876923076922934	1
ENSG00000120265.16	PCMT1	6	149749393	6_97	0	0.0218763943884691	11.8452197781806	4.32194238346771e-06	-0.876923076922933	1
ENSG00000120256.9	LRP11	6	149863746	6_97	0	0.025068312934966	12.7582410369013	5.33428254937316e-06	-0.992125984251424	1
ENSG00000164520.11	RAET1E	6	149898491	6_97	0	0.0172762346275345	10.1913268364779	2.93656709963609e-06	0.24822695035473	1
ENSG00000203722.7	RAET1G	6	149923553	6_97	0	0.0284381359809063	13.742306315564	6.51809756480939e-06	1.17322834645665	1
ENSG00000131015.4	ULBP2	6	149941650	6_98	0	0.0244844646959121	13.5270781043076	5.52401331427131e-06	-1.5125214987356	2
ENSG00000111981.4	ULBP1	6	149964166	6_98	0	0.0307797238943492	15.7313962736674	8.07592164011002e-06	-1.70412113157372	2
ENSG00000131019.10	ULBP3	6	150068982	6_98	0	0.0148204113212079	8.70712992768827	2.15226323791283e-06	0.994845360824425	1
ENSG00000120254.15	MTHFD1L	6	150953032	6_98	0	0.0100925824161691	5.02887512239696	8.4651227768924e-07	0.222222222222217	1
ENSG00000181472.4	ZBTB2	6	151390891	6_98	0	0.0549730329282867	21.3520288331169	1.95771266762624e-05	-2.02453987730067	1
ENSG00000155906.16	RMND1	6	151095140	6_98	0	0.0172488603675154	10.1620169957287	2.92348203231721e-06	1.07302179997036	3
ENSG00000146476.10	ARMT1	6	151452029	6_98	0	0.0539063732274695	21.1609375346026	1.90254581880924e-05	2.31221886436646	2
ENSG00000120262.9	CCDC170	6	151578912	6_98	0	0.013318419052188	7.68335387037098	1.70672526263574e-06	-0.896296296296232	1
ENSG00000120279.6	MYCT1	6	152698138	6_99	0	0.0187921477772773	8.44403515787382	2.64658933107544e-06	-0.941885085293291	2
ENSG00000112029.9	FBXO5	6	152982744	6_100	0	0.00988857038184399	4.76336078263711	7.85610159834924e-07	0.0752910420650269	2
ENSG00000074706.13	IPCEF1	6	154406691	6_100	0	0.0609741856469508	22.2928114985845	2.26710146756371e-05	2.13953488372044	1
ENSG00000146426.17	TIAM2	6	155214903	6_101	0	0.0174718940041546	6.24710937637614	1.82045187144794e-06	0.583333333333425	1
ENSG00000171217.5	CLDN20	6	155264144	6_101	0	0.0149845069771245	4.77448209876752	1.19324282938002e-06	0.0564516129032383	1
ENSG00000029639.10	TFB1M	6	155309519	6_101	0	0.0163805386565925	5.62844507778	1.53771806749976e-06	0.466614278134884	2
ENSG00000215712.10	TMEM242	6	157324127	6_102	0	0.0107995604770674	5.33021317367753	9.60087388041294e-07	-0.345911949685488	1
ENSG00000175048.16	ZDHHC14	6	157602307	6_102	0	0.0154750686502795	8.77509703958963	2.26487698017769e-06	-1.11538461538466	1
ENSG00000078269.14	SYNJ2	6	157981676	6_103	0	0.00560238997293583	5.38257722669668	5.02948724642631e-07	-0.671052631579299	1
ENSG00000122335.13	SERAC1	6	158168007	6_103	0	0.00543108771454337	4.94329723335101	4.47778922784477e-07	0.329729729729642	1
ENSG00000272047.1	GTF2H5	6	158168365	6_103	0	0.0059230374423449	5.69606411008462	5.62703287323051e-07	-0.489073866084792	2
ENSG00000130338.12	TULP4	6	158226967	6_103	0	0.00740997703453239	7.58391729865336	9.37282602778897e-07	-0.641383901519077	2
ENSG00000164674.15	SYTL3	6	158649707	6_103	0	0.0064642848634443	6.90275206151791	7.44222620667798e-07	0.997750403988485	2
ENSG00000092820.17	EZR	6	158818476	6_103	0	0.00629970122036805	5.99794866634895	6.30206390131317e-07	-0.168987873554978	2
ENSG00000130363.11	RSPH3	6	158993210	6_103	0	0.00837266692105354	8.59657507085966	1.20046466184332e-06	-0.692339492990086	2
ENSG00000164691.16	TAGAP	6	159044592	6_103	0	0.0133987831854221	18.6793542188506	4.17433522728087e-06	-2.92436974789968	1
ENSG00000146457.14	WTAP	6	159725262	6_103	0	0.0146387886686207	14.2734919786643	3.48494141866537e-06	-1.81809536678848	2
ENSG00000112096.16	SOD2	6	159761703	6_103	0	0.00720612341135452	7.44478556660852	8.94775315043312e-07	-0.754437869822873	1
ENSG00000120437.8	ACAT2	6	159760070	6_103	0	0.0121859865505759	12.5934270308839	2.55955655593192e-06	-1.63280064073321	2
ENSG00000112110.9	MRPL18	6	159774088	6_103	0	0.0287476771458041	20.3945000064145	9.77858301340133e-06	2.350431256159	4
ENSG00000146453.12	PNLDC1	6	159799655	6_103	0	0.00948750053849312	10.255372405652	1.62279385594794e-06	-1.446383268701	2
ENSG00000175003.12	SLC22A1	6	160111620	6_103	0	0.00729191303172028	7.7130514521208	9.38053945294939e-07	-0.929545253994967	2
ENSG00000112499.12	SLC22A2	6	160277707	6_104	0	0.01297306677949	4.7632063957483	1.03062852805405e-06	-0.0160256410256408	1
ENSG00000085511.19	MAP3K4	6	160985839	6_104	0	0.0135937593647177	5.2108097014952	1.18142157175079e-06	-0.230769230769291	1
ENSG00000112530.11	PACRG	6	162727992	6_106	0	0.0175014352427111	5.48628774712785	1.60144619859628e-06	0.459504839436313	2
ENSG00000112531.16	QKI	6	163413546	6_106	0	0.0182088736581877	5.86651461135691	1.78165390816936e-06	-0.557184750733052	1
ENSG00000164458.9	T	6	166201552	6_108	0	0.024660109671096	9.49948456383271	3.90710561173838e-06	1.03200000000025	1
ENSG00000112541.13	PDE10A	6	165982813	6_108	0	0.039543466867101	14.056155938498	9.27046277553581e-06	-1.53543307086633	1
ENSG00000198818.9	SFT2D1	6	166330774	6_108	0	0.0203128228362676	7.63513193165875	2.58670517636496e-06	0.839160839160276	1
ENSG00000120440.13	TTLL2	6	167325107	6_109	0	0.00953350719531065	7.9031170013791	1.25664097266424e-06	-0.951111111110565	1
ENSG00000071242.11	RPS6KA2	6	166626278	6_109	0	0.167059638762582	33.61847529939	9.36719705666541e-05	3.29971045180014	2
ENSG00000026297.15	RNASET2	6	166957763	6_109	0	0.0650419079598893	52.7454706104283	5.72187742005858e-05	-6.17880794702128	1
ENSG00000112486.15	CCR6	6	167106681	6_109	0	0.0412380304587647	18.0725034598644	1.24301490759047e-05	-0.239220698880094	2
ENSG00000130396.20	AFDN	6	167835686	6_110	0	0.0144714851122014	6.98441424846082	1.68578892896656e-06	0.92083333333318	1
ENSG00000125337.16	KIF25	6	168032360	6_110	0	0.342514966565079	38.595038150672	0.000220480981399259	3.71428571428488	1
ENSG00000153303.16	FRMD1	6	168081192	6_110	0	0.0118882053812237	5.10125077965795	1.01147016978337e-06	-0.305056565397374	2
ENSG00000164488.11	DACT2	6	168329587	6_110	0	0.0114756083414403	4.76316355426388	9.11656677534817e-07	0.0446927374301558	1
ENSG00000112562.18	SMOC2	6	168441267	6_110	0	0.0114770365557295	4.76435445658055	9.11998103017625e-07	-0.0474141240700727	3
ENSG00000186340.14	THBS2	6	169253786	6_111	0	0.0133228618721705	5.14812109721794	1.14394826758246e-06	0.306636155606412	1
ENSG00000184465.15	WDR27	6	169701745	6_111	0	0.0143498778892159	5.85949489513474	1.40238898273208e-06	-0.467975919693593	2
ENSG00000185127.6	C6orf120	6	169702171	6_111	0	0.0165843585319617	7.24675158836756	2.00448198765033e-06	0.778492368507159	2
ENSG00000130024.14	PHF10	6	169702171	6_111	0	0.0143801632936702	5.87969585773055	1.41019374804079e-06	0.471310093442364	2
ENSG00000112584.13	FAM120B	6	170294897	6_112	0	0.0177851634987293	11.9051138218375	3.5314374600524e-06	-1.6440677966103	1
ENSG00000198719.8	DLL1	6	170129439	6_112	0	0.010457867321467	6.79574827659876	1.18533338603929e-06	0.783022755739865	2
ENSG00000008018.8	PSMB1	6	170552963	6_112	0	0.00908188654495012	5.59109893262665	8.46902382836149e-07	0.537317129599958	2
ENSG00000112592.13	TBP	6	170554884	6_112	0	0.00996221293134858	6.43469971050116	1.06916371174841e-06	0.658862876254157	1
ENSG00000071994.10	PDCD2	6	170584276	6_112	0	0.00883673594800816	5.36171069371104	7.90233361074372e-07	-0.512021329353951	2
ENSG00000177706.8	FAM20C	7	70245	7_2	0	0.0172889895244848	5.3305551797111	1.53710013279039e-06	0.287499999999978	1
ENSG00000197461.13	PDGFA	7	660219	7_2	0	0.0286251237361469	10.1778759690219	4.85919840859963e-06	-1.13419913419856	1
ENSG00000188191.14	PRKAR1B	7	660219	7_2	0	0.0179442261855325	5.68745302635439	1.70216894648656e-06	-0.468987841080559	2
ENSG00000164818.15	DNAAF5	7	726531	7_2	0	0.0166898745381694	4.99226985876915	1.38966855585739e-06	-0.353627406427597	2
ENSG00000239857.6	GET4	7	877041	7_2	0	0.0179021384707765	5.66492041965171	1.69144870121144e-06	0.476190476190648	1
ENSG00000105963.13	ADAP1	7	923791	7_2	0	0.038077342249486	12.9330739677251	8.21350440827571e-06	1.4709583778434	2
ENSG00000240230.5	COX19	7	954985	7_2	0	0.0209263388103702	7.16357515285602	2.50024852381231e-06	0.809605902264837	2
ENSG00000164850.14	GPER1	7	1082310	7_2	0	0.0166778745594656	4.98537171698704	1.38675057338121e-06	-0.239384991117133	3
ENSG00000146540.14	C7orf50	7	1040451	7_2	0	0.0299472119714997	10.6131624866653	5.30104285865094e-06	-1.16407913916141	2
ENSG00000178381.11	ZFAND2A	7	1158100	7_2	0	0.0200263915309181	6.74133425758269	2.25169036614811e-06	0.839156273381931	3
ENSG00000164877.18	MICALL2	7	1459703	7_4	0	0.0159279195768616	8.99460995994774	2.38946952094478e-06	0.984496124031099	1
ENSG00000164880.15	INTS1	7	1482539	7_4	0	0.0141107951225815	7.8460403362585	1.84655449252721e-06	0.820878158891494	2
ENSG00000198517.9	MAFK	7	1315813	7_4	0	0.0123234572274449	6.51135871803157	1.338333316447e-06	0.736414466034595	2
ENSG00000157778.8	PSMG3	7	1570052	7_4	0	0.0128384708213594	6.89863818066391	1.47719140366545e-06	-0.80151347551843	3
ENSG00000106012.17	IQCE	7	1640610	7_4	0	0.0233907813177379	12.9478972801112	5.05131066937329e-06	1.45594705130315	3
ENSG00000002822.15	MAD1L1	7	2233666	7_4	0	0.0109275273921976	5.49533189334693	1.00155761285197e-06	-0.425675675675805	1
ENSG00000122687.17	MRM2	7	2223306	7_4	0	0.0109890102910956	5.42465147900901	9.94238386317477e-07	-0.452380952380868	1
ENSG00000106268.15	NUDT1	7	2242571	7_4	0	0.0104342454642804	5.01171135421673	8.72182171656662e-07	-0.283505154639027	1
ENSG00000106263.17	EIF3B	7	2353746	7_4	0	0.0121975545885624	6.42601003074427	1.30729703181702e-06	-0.622756074446191	2
ENSG00000136213.9	CHST12	7	2402611	7_4	0	0.0278986401970232	13.7817691547794	6.41280615987496e-06	-1.45341267526816	3
ENSG00000106003.12	LFNG	7	2512091	7_4	0	0.0102848383188442	4.83397709586856	8.29205478392918e-07	-0.210702341137197	1
ENSG00000106009.15	BRAT1	7	2540900	7_4	0	0.0379750515998138	17.2229323336486	1.09085135025169e-05	-1.66791511335717	3
ENSG00000136295.14	TTYH3	7	2633213	7_4	0	0.0106195337610975	5.05495854525069	8.95330035396001e-07	0.0173410404624286	1
ENSG00000174945.13	AMZ1	7	2654288	7_4	0	0.011236395111395	5.95530427808905	1.11606904743716e-06	-0.66194610000581	2
ENSG00000146535.13	GNA12	7	2760492	7_5	1	0.0978722447085727	22.3663309490935	3.65102159194523e-05	-4.20980978716035	2
ENSG00000146555.18	SDK1	7	3308567	7_5	0	0.0048055087044323	4.7701452531072	3.82323574148357e-07	-0.0858983190123638	2
ENSG00000164916.10	FOXK1	7	4767620	7_6	0	0.0257431596020838	11.3979767390434	4.89383949053543e-06	-1.26520681265237	1
ENSG00000242802.6	AP5Z1	7	4773381	7_6	0	0.013524710546988	5.21905349161938	1.17728018085293e-06	-0.378032524794421	2
ENSG00000157927.16	RADIL	7	4884464	7_6	0	0.012919161469458	4.78034749667791	1.03003954817121e-06	-0.0579710144927528	1
ENSG00000146587.17	RBAK	7	5002216	7_6	0	0.0179155458760778	7.91432547077685	2.36485249512006e-06	-0.835880905361871	2
ENSG00000157954.14	WIPI2	7	5212643	7_6	0	0.0161599081947629	6.9250408356019	1.86647137362294e-06	-0.767999999999911	1
ENSG00000164638.10	SLC29A4	7	5269564	7_6	0	0.0131547876425149	4.95343500093351	1.08680196704773e-06	-0.173466778988398	5
ENSG00000182095.14	TNRC18	7	5391990	7_7	0	0.0122230006449662	5.7526357997957	1.17274832114947e-06	0.48484848484858	1
ENSG00000155034.18	FBXL18	7	5513372	7_7	0	0.0288458054135804	13.9967689284964	6.73396055390122e-06	-1.47234042553208	1
ENSG00000075618.17	FSCN1	7	5592480	7_7	0	0.0120331740972364	5.60279809318847	1.12446328013411e-06	0.441176470588273	1
ENSG00000011275.18	RNF216	7	5786176	7_7	0	0.0415029189318742	17.5120668248028	1.21220523001377e-05	-1.81654676258993	1
ENSG00000219545.11	UMAD1	7	7877193	7_10	0	0.0182403284433457	9.92211406953801	3.01854027854487e-06	1.04697986577235	1
ENSG00000106415.12	GLCCI1	7	7971003	7_10	0	0.0140171339668631	7.39700684546312	1.72931994440449e-06	-0.912568306010629	1
ENSG00000189043.9	NDUFA4	7	10931428	7_12	0	0.0310244083331337	17.7177442150729	9.1679458823897e-06	2.03446760291642	2
ENSG00000106443.15	PHF14	7	10969465	7_12	0	0.0207875583122086	14.8124550043438	5.1355933777501e-06	2.33826500259751	2
ENSG00000106460.18	TMEM106B	7	12050934	7_13	0	0.0130208027990749	4.83055413476004	1.04904669678213e-06	0.054831951241573	3
ENSG00000006747.14	SCIN	7	12568637	7_13	0	0.0240538154005494	10.719961067053	4.30068156525459e-06	1.36799999999983	1
ENSG00000122644.12	ARL4A	7	12686825	7_14	0	0.0165821171979262	7.06211919536864	1.95314789204475e-06	0.778061224490008	1
ENSG00000187546.13	AGMO	7	15562330	7_16	0	0.0146136208556705	7.57659072973903	1.8466805260936e-06	0.855983772819446	1
ENSG00000106511.5	MEOX2	7	15932767	7_16	0	0.0136617200515214	6.93125001476521	1.57934515250639e-06	-0.682170542635689	1
ENSG00000214960.9	ISPD	7	16420902	7_16	0	0.0842463788234933	24.5404146431013	3.4482063287161e-05	2.73282442748054	1
ENSG00000171243.7	SOSTDC1	7	16422618	7_16	0	0.0511284325373154	19.6496609116585	1.67562813733652e-05	2.44360902255732	1
ENSG00000136261.14	BZW2	7	16650032	7_16	0	0.0113385299782571	5.14669691072443	9.73297149811567e-07	-0.351254480286821	1
ENSG00000106537.7	TSPAN13	7	16754632	7_16	0	0.0210217905288767	11.0651819216758	3.87961266443254e-06	-1.35338345864622	1
ENSG00000106541.11	AGR2	7	16833732	7_16	0	0.0111751741655385	5.00782341064134	9.33390576649566e-07	-0.212903225806402	1
ENSG00000105849.5	TWISTNB	7	19706136	7_18	0	0.015811644020657	6.10357495481409	1.60961279648612e-06	-0.838046272493867	1
ENSG00000105866.13	SP4	7	21427836	7_19	0	0.00515128239236562	8.1885747623394	7.0353188104489e-07	-0.906249999999971	1
ENSG00000105877.17	DNAH11	7	21543299	7_19	0	0.00491511867235928	7.727812515792	6.33505939137398e-07	0.837472155760591	2
ENSG00000164649.19	CDCA7L	7	21889646	7_19	0	0.0169872148495525	19.2500928176386	5.45399974259977e-06	-1.87173679392264	2
ENSG00000136237.18	RAPGEF5	7	22357568	7_19	0	0.0225934938019278	21.9676006269288	8.27801338638926e-06	2.20312499999974	1
ENSG00000105889.14	STEAP1B	7	22108352	7_19	0	0.00370649147299185	5.02788413471383	3.10819581908832e-07	0.234848484848412	1
ENSG00000196683.10	TOMM7	7	22821933	7_20	0	0.0375319219088174	17.0412266653112	1.0667478166568e-05	-1.86684389815223	2
ENSG00000122550.17	KLHL7	7	23105676	7_20	0	0.0106510752112767	4.93808995074104	8.77228137922052e-07	0.104467973228368	2
ENSG00000136243.16	NUPL2	7	23182251	7_20	0	0.0109703398870815	5.2206703772673	9.55226720433649e-07	-0.309523809523913	1
ENSG00000136235.15	GPNMB	7	23248690	7_20	0	0.0104862998625506	4.78893112670197	8.37569721895678e-07	-0.0714285714285918	1
ENSG00000136231.13	IGF2BP3	7	23470252	7_21	0	0.0200328648077548	9.37829659184608	3.13348145756926e-06	-1.16666666666675	1
ENSG00000164548.10	TRA2A	7	23530965	7_21	0	0.0283717908870588	12.7260558151032	6.02199900600675e-06	-1.47810110718123	2
ENSG00000169193.11	CCDC126	7	23597863	7_21	0	0.0137077483929501	5.73945883496997	1.3121913641687e-06	-0.37403100775191	1
ENSG00000188732.10	FAM221A	7	23680147	7_21	0	0.0124376865606232	4.80832628169724	9.97455762845991e-07	0.0846791981105459	2
ENSG00000196335.12	STK31	7	23708325	7_21	0	0.0132400534164669	5.40696429778802	1.1939973001258e-06	-0.54465615919038	2
ENSG00000105926.15	MPP6	7	24572822	7_21	0	0.0138719292933881	5.85351996658284	1.35429749810485e-06	-0.513230467543439	2
ENSG00000105928.13	DFNA5	7	24756883	7_21	0	0.0179926093595164	8.34716318320449	2.50491596336601e-06	0.835714285714122	1
ENSG00000070882.12	OSBPL3	7	24839726	7_21	0	0.0135305617008256	5.61484212536443	1.26710755737676e-06	-0.472446394958187	3
ENSG00000172115.8	CYCS	7	25147927	7_22	0	0.0102947940819497	4.83918951239395	8.30903139810636e-07	-0.168831168831185	1
ENSG00000153790.11	C7orf31	7	25178909	7_22	0	0.0205772938244246	11.4763154493064	3.93868130530482e-06	1.26968011435831	2
ENSG00000122565.18	CBX3	7	26201599	7_23	0	0.00583642602421663	4.89967256806614	4.76951423293386e-07	-0.63636363636359	1
ENSG00000086300.15	SNX10	7	26297006	7_23	0	0.00987320181679796	9.92283303320844	1.63400659024395e-06	1.76470588235224	1
ENSG00000005020.12	SKAP2	7	26817013	7_23	0	0.00674581545183262	6.28258628595791	7.06859376641369e-07	-0.837837837837809	1
ENSG00000105996.6	HOXA2	7	27111015	7_23	0	0.0195457360829387	16.4661425257213	5.36789492656074e-06	-2.03783075494384	2
ENSG00000197576.13	HOXA4	7	27130540	7_23	0	0.0153169804947425	14.1273430892003	3.60905713327579e-06	1.8847926267287	1
ENSG00000106004.4	HOXA5	7	27143911	7_23	0	0.077355739278567	29.800227887616	3.84478652853929e-05	2.86246140315173	2
ENSG00000106006.6	HOXA6	7	27150739	7_23	0	0.0170252032326758	15.1411852456731	4.29944386795832e-06	-1.97803703836687	2
ENSG00000122592.7	HOXA7	7	27158402	7_23	0	0.00861717134382112	8.62215807294441	1.23919831659477e-06	-0.871212121211735	1
ENSG00000078399.17	HOXA9	7	27171929	7_23	0	0.00575428584800153	4.76429461866636	4.5724624480714e-07	-0.326241134751754	1
ENSG00000106049.8	HIBADH	7	27662518	7_23	0	0.0126717637483983	12.3111644772697	2.60193418155737e-06	1.41010534585909	2
ENSG00000153814.11	JAZF1	7	28123055	7_23	0	0.0303948809948106	20.7140933694659	1.05008990256402e-05	-2.4516129032257	1
ENSG00000106069.21	CHN2	7	29122343	7_24	0	0.00927218749942105	7.29223500265573	1.12772437304176e-06	0.857229894987585	2
ENSG00000106066.14	CPVL	7	29142483	7_24	0	0.0110397326459984	8.95033786938942	1.64800335522815e-06	1.03846153846165	1
ENSG00000176532.3	PRR15	7	29563664	7_24	0	0.0154452647737432	12.1721339336742	3.13561104570046e-06	1.32330827067662	1
ENSG00000122574.10	WIPF3	7	29794225	7_24	0	0.0126281414998697	10.2485907933545	2.15855787835853e-06	1.20138888888961	1
ENSG00000136193.16	SCRN1	7	29986438	7_24	0	0.00941227760958818	7.41975849139408	1.16478187229348e-06	0.776224519332948	3
ENSG00000106086.18	PLEKHA8	7	30027341	7_24	0	0.0199114826401391	14.5974934914571	4.84776987248681e-06	1.53846153846194	1
ENSG00000180354.15	MTURN	7	30142828	7_24	0	0.0121573713640806	9.86700424690995	2.0007144266832e-06	-1.11194029850761	1
ENSG00000106100.10	NOD1	7	30478950	7_24	0	0.00725690440959337	4.94780330422929	5.98858108582187e-07	-0.195488721804532	1
ENSG00000006625.17	GGCT	7	30504744	7_24	0	0.00734848893778994	5.07737400764521	6.22296424574328e-07	-0.268115942029002	1
ENSG00000106105.13	GARS	7	30593526	7_24	0	0.00829397685318678	6.22305507774004	8.6084818738233e-07	-0.573220457329229	2
ENSG00000106113.18	CRHR2	7	30657741	7_24	0	0.00713212750993841	4.78719471927541	5.69456162796271e-07	0.101589377451914	3
ENSG00000241644.2	INMT	7	30751362	7_24	0	0.00935518398413426	7.37772050490831	1.1511572077812e-06	-0.779741074819404	2
ENSG00000106125.14	MINDY4	7	30755715	7_24	0	0.0072103079058834	4.88814274532846	5.8783818873073e-07	0.171773097707312	4
ENSG00000078549.14	ADCYAP1R1	7	31074636	7_24	0	0.00724795150344626	4.9965112263218	6.04007389542592e-07	-0.466049382715779	1
ENSG00000154678.16	PDE1C	7	32299490	7_25	0	0.00772875137045015	5.27389116548934	6.79830438028598e-07	0.43867924528324	1
ENSG00000106355.9	LSM5	7	32493947	7_25	0	0.00777131218126059	5.32637093598307	6.90376291954528e-07	-0.496855345911826	1
ENSG00000170852.10	KBTBD2	7	32902247	7_25	0	0.00734411045357153	4.78611064669951	5.86248898917155e-07	-0.0137524557956768	1
ENSG00000122642.10	FKBP9	7	33003042	7_25	0	0.0143139954529535	11.1701916421756	2.6667457073356e-06	-1.52968909441453	2
ENSG00000122643.18	NT5C3A	7	33063100	7_25	0	0.0346781474199671	19.6788947610391	1.13819506243697e-05	-2.30676259251601	2
ENSG00000164610.8	RP9	7	32924286	7_25	0	0.00799732597830105	5.60034111874132	7.46997907104384e-07	0.615163769868165	2
ENSG00000122507.20	BBS9	7	33129275	7_25	0	0.0170655825634237	12.855761816602	3.65914012870776e-06	-1.88311688311709	1
ENSG00000164619.8	BMPER	7	34070943	7_26	0	0.0339584646742603	18.2641900084789	1.03444777291544e-05	1.83216783216726	1
ENSG00000173852.14	DPY19L1	7	35036007	7_26	0	0.0340699702359175	18.2958335213681	1.0396425830417e-05	2.27999999999981	1
ENSG00000122557.9	HERPUD2	7	35695468	7_26	0	0.00835286703038807	4.80394676117948	6.69258443838011e-07	0.0652173913043417	1
ENSG00000122547.10	EEPD1	7	36196496	7_27	0	0.0317423115419958	14.4435537355643	7.64667649228346e-06	-2.0000000000005	1
ENSG00000011426.10	ANLN	7	36389691	7_27	0	0.0139013453117369	6.50898506949223	1.50914237003104e-06	-0.49852226009517	3
ENSG00000164542.12	KIAA0895	7	36390460	7_27	0	0.0156558417400114	7.64806317606954	1.99704566109301e-06	0.935999999999796	1
ENSG00000136250.11	AOAH	7	36684891	7_27	0	0.0141201469312527	6.65861819406405	1.56813495103652e-06	0.690892910409896	2
ENSG00000155849.15	ELMO1	7	37444876	7_27	0	0.0118523464163769	4.98204959587033	9.84855440963118e-07	-0.290220820189241	1
ENSG00000187037.8	GPR141	7	37683810	7_28	0	0.0114674143243422	5.45068127161573	1.04250080043281e-06	0.458015267175594	1
ENSG00000086288.11	NME8	7	37848516	7_28	0	0.0111980477537293	5.36698314353513	1.00238059834159e-06	-0.598969968584187	2
ENSG00000086289.11	EPDR1	7	37932264	7_28	0	0.0111384635694892	5.30234623996795	9.85039118479928e-07	0.633540372670833	1
ENSG00000010270.13	STARD3NL	7	38178365	7_28	0	0.0139388241133632	7.1287663292455	1.65729806375601e-06	0.736111111111326	1
ENSG00000006715.15	VPS41	7	38693943	7_28	0	0.0128661269816194	6.44254883498446	1.38250164945201e-06	-0.765618901751169	3
ENSG00000241127.7	YAE1D1	7	39566508	7_29	0	0.0154767201660051	7.60052020039108	1.96192478372036e-06	-0.86976744186083	1
ENSG00000175600.15	SUGCT	7	40137153	7_30	0	0.0660582038070888	20.9360608916959	2.30665072852422e-05	2.65079365079357	1
ENSG00000106571.12	GLI3	7	42238121	7_31	0	0.0443491472272751	17.635068028258	1.30443522582555e-05	1.67619047619018	1
ENSG00000136197.12	C7orf25	7	42912211	7_31	0	0.0116632219514567	4.78381822773649	9.30579144478792e-07	0.0883977900552141	1
ENSG00000106588.10	PSMA2	7	42931786	7_31	0	0.0117779150318936	4.87748137256199	9.5812934562568e-07	0.171755725190828	1
ENSG00000164543.5	STK17A	7	43580584	7_32	0	0.0194332245773197	9.26033464304507	3.00145375484812e-06	-1.07058823529373	1
ENSG00000106603.18	COA1	7	43633452	7_32	0	0.022382927793533	10.6178176460688	3.96380482173655e-06	1.72986541758312	2
ENSG00000106605.10	BLVRA	7	43738827	7_32	0	0.0187793856980908	8.93183277792631	2.79757714241086e-06	-1.17885311202707	4
ENSG00000062582.13	MRPS24	7	43871054	7_32	0	0.0128233260768432	5.27462616403494	1.12811266799321e-06	0.653225806451762	1
ENSG00000106608.16	URGCP	7	43903115	7_32	0	0.0125087185214079	5.03674060123823	1.05080591834541e-06	-0.0897464379836751	2
ENSG00000078967.12	UBE2D4	7	43926148	7_32	0	0.0223495813806169	10.6037178094537	3.95264362992615e-06	-1.30281690140847	1
ENSG00000136279.20	DBNL	7	44044693	7_32	0	0.0302315083509795	13.511966589941	6.81300149777269e-06	-1.96519626439866	2
ENSG00000122678.16	POLM	7	44080438	7_32	0	0.0238645492528061	11.2343996938841	4.47160272896254e-06	-1.49309574674661	2
ENSG00000106624.10	AEBP1	7	44103525	7_32	0	0.0220522268838875	10.474958624349	3.85269716936268e-06	1.39045055567039	2
ENSG00000106628.10	POLD2	7	44124492	7_32	0	0.0125484172359969	5.06710324681759	1.06049545038847e-06	-0.397850854411651	2
ENSG00000106631.8	MYL7	7	44143834	7_32	0	0.0274515644446446	12.5822967539122	5.76085745120108e-06	1.62433862433834	1
ENSG00000106633.15	GCK	7	44143834	7_32	0	0.0184064394131874	8.73927620749421	2.68290538266345e-06	1.05980356945989	2
ENSG00000106636.7	YKT6	7	44201065	7_32	0	0.0686493372398214	21.4771292941052	2.45908016053884e-05	2.09133937674755	2
ENSG00000058404.19	CAMK2B	7	44342474	7_32	0	0.0162302378563738	7.53223967448333	2.03896194786397e-06	-0.758112094395526	1
ENSG00000015676.17	NUDCD3	7	44490127	7_32	0	0.0131072011497578	5.48428703163991	1.19892011419371e-06	0.556962025316253	1
ENSG00000015520.14	NPC1L1	7	44541277	7_32	0	0.0286183884843666	12.9833891235118	6.19716920093335e-06	-1.64804469273774	1
ENSG00000136271.10	DDX56	7	44575121	7_32	0	0.0126188534680839	5.12069250056261	1.07772684289934e-06	0.388806381370534	2
ENSG00000158604.14	TMED4	7	44573315	7_32	0	0.0130297672349126	5.42753987670421	1.17950499944397e-06	0.447758326347412	2
ENSG00000122515.14	ZMIZ2	7	44745265	7_33	0	0.0635095581521354	19.5330663158947	2.06904349963946e-05	-1.97637795275625	1
ENSG00000196262.13	PPIA	7	44796669	7_33	0	0.025235334416604	10.5895541210178	4.45704320707526e-06	1.21161825726085	1
ENSG00000105968.18	H2AFV	7	44847654	7_33	0	0.0185540570358596	7.63375100961928	2.36231051637051e-06	-0.772636587399677	3
ENSG00000146676.8	PURB	7	44886075	7_33	0	0.0140047327187504	4.93650137208782	1.15306606871315e-06	0.269076305220744	1
ENSG00000136280.15	CCM2	7	44999282	7_33	0	0.0657108321353721	19.8664221652835	2.17729227952262e-05	-2.16115390859567	2
ENSG00000136274.8	NACAD	7	45089579	7_33	0	0.0496894732107445	17.1400946262993	1.420488471343e-05	1.97599999999962	1
ENSG00000136270.13	TBRG4	7	45111053	7_33	0	0.0323489994343015	12.9830049293843	7.00480709702264e-06	-1.65599999999976	1
ENSG00000122679.8	RAMP3	7	45223314	7_33	0	0.0139556346864214	4.90285589415123	1.14119228411933e-06	0.241573033707881	1
ENSG00000136205.16	TNS3	7	47640811	7_35	0	0.0436019494428305	21.3500549032311	1.55261940139156e-05	-2.04423634690944	2
ENSG00000158683.7	PKD1L1	7	47949294	7_35	0	0.0104819917240921	7.64181415120409	1.33598133145373e-06	-1.02419354838704	1
ENSG00000183696.13	UPP1	7	48088999	7_35	0	0.0135749753855152	10.116927460981	2.29059227879747e-06	-1.28225806451595	1
ENSG00000185811.16	IKZF1	7	50304536	7_36	0	0.00714929780082974	12.0058862965034	1.43158691223049e-06	1.86428571428502	1
ENSG00000132436.11	FIGNL1	7	50447929	7_36	0	0.00756525668096486	9.42948904361022	1.18979443576659e-06	-0.960164522336297	3
ENSG00000106070.17	GRB10	7	50812487	7_36	0	0.00439425937030147	4.7796595578914	3.50302113166357e-07	-0.0125786163522022	1
ENSG00000106078.17	COBL	7	51316999	7_36	0	0.00451658711013603	5.04290296163828	3.79884092169426e-07	-0.288000000000035	1
ENSG00000170419.10	VSTM2A	7	54551250	7_39	0	0.0143565229142262	5.37613067392141	1.28729828393727e-06	0.266666666666748	1
ENSG00000132432.13	SEC61G	7	54759867	7_39	0	0.0296920556800361	12.3581550531906	6.12003649185007e-06	1.46963562753019	1
ENSG00000154978.12	VOPP1	7	55572999	7_39	0	0.0219634931716339	9.4558987775244	3.4638919264109e-06	1.39196940726615	1
ENSG00000178665.14	ZNF713	7	55871681	7_40	0	0.0167257665203432	5.51854830047903	1.53946912629133e-06	-0.673072553855186	3
ENSG00000146729.9	GBAS	7	55952420	7_40	0	0.015459016087452	4.76338416084028	1.22816739285061e-06	0.0722021660649325	1
ENSG00000239789.5	MRPS17	7	55951488	7_40	0	0.104699530221006	23.3437920252333	4.07639484733858e-05	-2.18332150120818	2
ENSG00000146733.13	PSPH	7	56051478	7_40	0	0.0158982168816816	5.03195454941188	1.334274642916e-06	-0.568965517241586	1
ENSG00000146731.10	CCT6A	7	56051478	7_40	0	0.0212956282003363	7.83732315140812	2.7836736314071e-06	0.963650953685664	2
ENSG00000129103.17	SUMF2	7	56064429	7_40	0	0.0165047547471443	5.3909769388893	1.48400941047548e-06	0.430538035337529	2
ENSG00000164776.9	PHKG1	7	56093292	7_40	0	0.0196634932522922	7.07139281357235	2.31913346021294e-06	-1.06396588486144	1
ENSG00000106153.12	CHCHD2	7	56106123	7_40	0	0.0191244682911846	6.80452162294086	2.17043644636343e-06	0.928759598941007	2
ENSG00000185290.3	NUPR2	7	55761141	7_40	0	0.0302751881899073	11.2238831581387	5.66748127548377e-06	-1.406177586992	3
ENSG00000214652.5	ZNF727	7	64045167	7_42	0	0.00963755575510006	4.80532070446518	7.72412665917572e-07	0.0148148148148138	1
ENSG00000234444.9	ZNF736	7	64307493	7_43	0	0.225134238382145	31.4386528635364	0.000118049888556681	2.8293395807304	3
ENSG00000173041.11	ZNF680	7	64561342	7_43	0	0.0162954328542186	5.53995351696539	1.50567807847627e-06	0.608255079235004	2
ENSG00000196247.11	ZNF107	7	64666122	7_43	0	0.0151240243698472	4.82474869004061	1.21703248605772e-06	-0.0137177800664882	3
ENSG00000197008.9	ZNF138	7	64791995	7_43	0	0.0188648719976477	6.94471131663471	2.18508414445234e-06	0.847014925373009	1
ENSG00000198039.11	ZNF273	7	64870177	7_43	0	0.0357608988869426	13.103129934688	7.81526268320377e-06	1.59935897435881	1
ENSG00000152926.14	ZNF117	7	65006246	7_43	0	0.0168373139831915	5.85365972788843	1.64384320078091e-06	0.457257489852687	4
ENSG00000213462.4	ERV3-1	7	65006246	7_43	0	0.0159440728995561	5.33090613023161	1.41762189504317e-06	0.227529302435512	2
ENSG00000196715.5	VKORC1L1	7	65872915	7_43	0	0.0150298461977605	4.76488396330968	1.19444723916674e-06	-0.225806451612881	1
ENSG00000169919.16	GUSB	7	65979237	7_43	0	0.0154451198787939	5.02612994630678	1.2947475615375e-06	0.230008793795678	2
ENSG00000126522.16	ASL	7	66076198	7_43	0	0.0178771593164034	6.42860784676099	1.91679448036471e-06	-0.928571428571415	1
ENSG00000241258.6	CRCP	7	66111447	7_43	0	0.0440284594354884	15.116159218741	1.11003086042117e-05	-2.29760069050004	3
ENSG00000169902.13	TPST1	7	66170947	7_43	0	0.020430054148191	7.71008396284147	2.62717335503695e-06	-1.14732702534701	3
ENSG00000243335.9	KCTD7	7	66630751	7_44	0	0.00891319870460905	5.49738161770616	8.1723993384726e-07	-0.364285714285672	1
ENSG00000154710.16	RABGEF1	7	66682070	7_44	0	0.00830194289339659	4.81826007247318	6.67160130880552e-07	-0.0567472201082864	2
ENSG00000106609.16	TMEM248	7	66921348	7_44	0	0.00888644941424477	5.46865581954235	8.10529768071757e-07	-0.488184428542186	2
ENSG00000198874.12	TYW1	7	66994269	7_44	0	0.00832279722334695	4.84223945349401	6.72164669318361e-07	0.208790044990647	2
ENSG00000126524.9	SBDS	7	66995785	7_44	0	0.00827653806336737	4.78896758995569	6.61074979443617e-07	-0.174242424242456	1
ENSG00000185274.11	WBSCR17	7	71132179	7_46	0	0.00770677010492882	5.87198925001493	7.54775442541796e-07	0.294370616070589	2
ENSG00000130305.16	NSUN5	7	73309698	7_47	0	0.00838178787372068	4.83444850484647	6.75839716030642e-07	0.101626016260135	1
ENSG00000146755.10	TRIM50	7	73327699	7_47	0	0.0117521791458466	8.18989721725343	1.60530278838556e-06	0.658038147139034	1
ENSG00000009954.10	BAZ1B	7	73522272	7_47	0	0.0111284918705293	7.41231239968039	1.37578361628612e-06	0.659836065573967	1
ENSG00000106635.7	BCL7B	7	73557999	7_47	0	0.0102634194510033	6.74611439260468	1.15479763289945e-06	0.623853211009539	1
ENSG00000106638.15	TBL2	7	73578020	7_47	0	0.0101913148339713	7.00621426269161	1.19089573102974e-06	1.27243206145812	2
ENSG00000009950.15	MLXIPL	7	73623626	7_47	0	0.0249225008304703	14.8992500009721	6.19321464587307e-06	-2.44210526315696	1
ENSG00000176428.5	VPS37D	7	73667364	7_47	0	0.0234895343393262	14.6538980336249	5.74100173567418e-06	-1.73228066396291	2
ENSG00000176410.7	DNAJC30	7	73683390	7_47	0	0.0112187411718729	7.41658886481471	1.38774106197026e-06	-0.566929133858286	1
ENSG00000071462.11	WBSCR22	7	73683324	7_47	0	0.0101669925832972	6.84586479897958	1.16086289569993e-06	-1.16923076923073	1
ENSG00000106089.11	STX1A	7	73721812	7_47	0	0.00862536253851698	5.28951431503609	7.6094498757212e-07	-0.635802469135784	1
ENSG00000106077.18	ABHD11	7	73736397	7_47	0	0.00982857184332309	6.83388399928429	1.12025818262925e-06	0.978723404255044	1
ENSG00000165215.6	CLDN3	7	73770787	7_47	0	0.0106559615113973	7.06934445401834	1.25641146843287e-06	-0.672340425531977	1
ENSG00000189143.9	CLDN4	7	73799382	7_47	0	0.125504560278481	19.389422132143	4.05867688301358e-05	3.75352112676012	1
ENSG00000165171.10	WBSCR27	7	73843308	7_47	0	0.0146794089727363	10.078066365302	2.46743595961516e-06	-1.03813559322059	1
ENSG00000049540.16	ELN	7	74027209	7_48	0	0.0134659950363791	7.90565363226635	1.77556403041231e-06	0.861111111111024	1
ENSG00000106683.14	LIMK1	7	74083398	7_48	0	0.0155153954430816	9.26310565545358	2.39706368356335e-06	-1.06251135163846	2
ENSG00000086730.16	LAT2	7	74226933	7_48	0	0.0117898042684578	6.63283976076085	1.30426609942817e-06	-0.800000000000263	1
ENSG00000049541.10	RFC2	7	74210285	7_48	0	0.010373472066163	5.40818840477163	9.35698773211554e-07	0.386206896551545	1
ENSG00000106665.15	CLIP2	7	74306651	7_48	0	0.0766690539910669	24.724947305032	3.16166305828474e-05	2.46357615894052	1
ENSG00000006704.10	GTF2IRD1	7	74455527	7_48	0	0.0125397699163854	7.22321457120375	1.51070681954697e-06	-0.830946466895971	2
ENSG00000263001.5	GTF2I	7	74659789	7_48	0	0.00977985731867537	4.84455185493504	7.90216753910115e-07	0.0958904109589006	1
ENSG00000178809.11	TRIM73	7	75417502	7_48	0	0.0596670278394933	22.2680546497824	2.21603588691883e-05	2.14197530864258	1
ENSG00000272391.5	POM121C	7	75476045	7_48	0	0.0230291834684343	13.0544112395099	5.014133987809e-06	-1.49457364341072	1
ENSG00000170092.14	SPDYE5	7	75493917	7_48	0	0.0801023942099827	25.1563099977985	3.36087639527025e-05	-2.40000000000056	1
ENSG00000127946.16	HIP1	7	75728473	7_48	0	0.0105391395781956	5.55974236645729	9.77282065795502e-07	0.407078195119551	2
ENSG00000106178.6	CCL24	7	75823266	7_48	0	0.0224223693245276	12.7976593856465	4.78599404964346e-06	1.39385232763858	2
ENSG00000005486.16	RHBDD2	7	75879041	7_48	0	0.0118372750901055	6.67129944771781	1.31711070885976e-06	-0.608407079646293	1
ENSG00000127948.15	POR	7	75905645	7_48	0	0.0098690664696014	4.9314041269085	8.11720985321591e-07	0.725892288529818	2
ENSG00000189077.10	TMEM120A	7	75994202	7_48	0	0.0329627123728388	16.5092604587112	9.07633810879093e-06	2.14335057003728	2
ENSG00000127952.16	STYXL1	7	75884763	7_48	0	0.0615501701074049	22.5713895484154	2.31711537646225e-05	-2.4885777528077	3
ENSG00000146701.11	MDH2	7	76048186	7_48	0	0.0251847723972239	13.9151327318973	5.84501310489174e-06	-1.83703703703683	1
ENSG00000177679.15	SRRM3	7	76245171	7_48	0	0.0201182006703073	11.7557308850899	3.94456281956015e-06	-1.72789115646266	1
ENSG00000146700.8	SSC4D	7	76410165	7_48	0	0.0101977707435706	5.24478119414589	8.92057244660177e-07	-0.410788381742705	1
ENSG00000188372.14	ZP3	7	76430915	7_48	0	0.00975831234212687	4.8234556556441	7.85042394652392e-07	0.0183995851188152	2
ENSG00000091073.19	DTX2	7	76545947	7_48	0	0.011620919911131	6.49473483188323	1.25881537310652e-06	0.496296296296337	1
ENSG00000243566.6	UPK3B	7	76510078	7_48	0	0.00972312240569417	4.78890937564903	7.76609104011408e-07	-0.198473282442763	1
ENSG00000146707.14	POMZP3	7	76626616	7_48	0	0.00978929020402419	4.8537709295198	7.92484150523301e-07	0.216049382716007	1
ENSG00000135205.14	CCDC146	7	77121935	7_49	0	0.0104952304495246	6.14635009189946	1.0758937344754e-06	-0.542253521126865	1
ENSG00000127951.6	FGL2	7	77200449	7_49	0	0.0110790905840495	6.82234857980297	1.26066043850757e-06	-0.885496183206327	1
ENSG00000186088.15	GSAP	7	77411973	7_49	0	0.0116994534413509	7.20000654353128	1.40494256439558e-06	0.704884537182626	2
ENSG00000127947.15	PTPN12	7	77532312	7_49	0	0.0157603372987866	10.1105999577157	2.65767909713123e-06	0.95890009940624	5
ENSG00000187257.15	RSBN1L	7	77691071	7_49	0	0.015093752334953	9.58740507567643	2.41356168165738e-06	1.14295382685382	3
ENSG00000135211.5	TMEM60	7	77794257	7_49	0	0.00950145377691469	5.21421845402914	8.26303110957744e-07	0.343245021067507	2
ENSG00000006576.16	PHTF2	7	77799294	7_49	0	0.0138844002401426	8.94411015983267	2.07121112215492e-06	1.02091254752867	1
ENSG00000127955.15	GNAI1	7	80224131	7_50	0	0.0143472044972297	5.73773294980553	1.3729911099847e-06	-0.534653465346552	1
ENSG00000186472.19	PCLO	7	83162123	7_52	0	0.0296590507293987	12.8245393033947	6.34394085395451e-06	1.41722524257003	2
ENSG00000170381.12	SEMA3E	7	83650882	7_52	0	0.0151249473846884	6.35291034674672	1.6026057797119e-06	-0.789473684210427	1
ENSG00000153993.13	SEMA3D	7	85186696	7_53	0	0.0142788046105053	4.8449431290048	1.15382684737511e-06	-0.180609575795107	2
ENSG00000198822.10	GRM3	7	86644268	7_54	0	0.015370505476431	4.76460130314953	1.22144754445803e-06	-0.064896755162228	1
ENSG00000164659.14	KIAA1324L	7	87059769	7_54	0	0.0160308438821392	5.16786622011038	1.3817445265502e-06	0.409547738693697	1
ENSG00000135164.18	DMTF1	7	87152823	7_54	0	0.0242666773477482	9.14926893750826	3.70302645686555e-06	1.10650887573891	1
ENSG00000005469.11	CROT	7	87345490	7_54	0	0.0179052077905136	6.22850042842242	1.86004293734187e-06	-0.575233260351442	2
ENSG00000005471.15	ABCB4	7	87475272	7_54	0	0.0459001042242929	15.3058133040855	1.17173712142885e-05	-1.51423785594719	1
ENSG00000085563.14	ABCB1	7	87713450	7_54	0	0.0196964163206864	7.14371941315672	2.34677638373675e-06	-0.838709677418894	1
ENSG00000075303.12	SLC25A40	7	87876115	7_54	0	0.0239279525940143	9.01405729306418	3.59737704668627e-06	-1.22447315216349	2
ENSG00000006634.7	DBF4	7	87876338	7_54	0	0.0231399313188334	8.69198190864263	3.35460187118323e-06	-1.2424466035099	3
ENSG00000075142.13	SRI	7	88226463	7_55	0	0.0248678883130666	13.7032358225641	5.68358219996226e-06	-1.46938284805571	2
ENSG00000127954.12	STEAP4	7	88310041	7_55	0	0.016560279683751	9.79791845242901	2.70621061578813e-06	-1.09629629629647	1
ENSG00000164647.8	STEAP1	7	90152099	7_55	0	0.0176988620498513	10.4357581170391	3.08055845521108e-06	-1.22684153001159	2
ENSG00000157214.13	STEAP2	7	90169405	7_55	0	0.0148490384744993	8.75226391926987	2.16759850686676e-06	-1.03734225967762	3
ENSG00000283267.1	CTB-16J4.1	7	90320283	7_55	0	0.0105404360034731	5.47085229199127	9.61775413516155e-07	-0.445723871943545	2
ENSG00000105793.15	GTPBP10	7	90334836	7_55	0	0.0106645268694481	5.58282664246146	9.93015073069049e-07	0.486607573784958	5
ENSG00000058091.16	CDK14	7	90445005	7_55	0	0.00979488104120419	4.76914676905566	7.79112118200435e-07	-0.00486618004866351	1
ENSG00000157240.3	FZD1	7	91240369	7_56	0	0.013605250484508	5.58001838715538	1.26619990769067e-06	0.420382165604894	1
ENSG00000127989.13	MTERF1	7	91880237	7_56	0	0.0171831206029681	7.817946489306	2.24055101811792e-06	0.951219512194837	1
ENSG00000127914.16	AKAP9	7	91941301	7_56	0	0.0200342646553581	9.2914016938579	3.1046650191636e-06	1.40944881889781	1
ENSG00000240720.7	LRRD1	7	92179294	7_56	0	0.0145237919565874	6.20593100824106	1.50330488284317e-06	0.6526894399452	2
ENSG00000001631.15	KRIT1	7	92245996	7_56	0	0.0130694927830443	5.1952338969038	1.13246279703473e-06	0.426724137930853	1
ENSG00000001629.9	ANKIB1	7	92245996	7_56	0	0.0130694927830443	5.1952338969038	1.13246279703473e-06	0.426724137930853	1
ENSG00000157259.6	GATAD1	7	92447889	7_56	0	0.0144957561795946	6.18742670675523	1.49592923128635e-06	0.821555279066335	2
ENSG00000242950.6	ERVW-1	7	92472953	7_56	0	0.0368987454161344	15.1752374139193	9.3391467546009e-06	-1.54709418837687	1
ENSG00000127980.15	PEX1	7	92537789	7_56	0	0.0131539873340416	5.25694939130732	1.15332397733299e-06	0.387931034482739	1
ENSG00000127993.15	RBM48	7	92528840	7_56	0	0.0192516516142707	8.90879767816914	2.86053453645339e-06	0.952023988006146	1
ENSG00000105810.9	CDK6	7	92836991	7_56	0	0.0187600749123981	8.66049617297716	2.70980130733006e-06	1.06111111111088	1
ENSG00000177409.11	SAMD9L	7	93148429	7_57	0	0.0139266983827469	5.28865182128632	1.22843802669279e-06	0.380782918149527	1
ENSG00000004766.15	VPS50	7	93238172	7_57	0	0.0162173663826301	6.74810729688149	1.82525023638319e-06	0.754902892276966	2
ENSG00000127920.5	GNG11	7	93921103	7_57	0	0.0220027275694816	9.67682141930815	3.55115274993014e-06	1.0852841137159	2
ENSG00000105829.11	BET1	7	94003698	7_57	0	0.0196899403152203	8.60987989960275	2.8274933926713e-06	-1.00000000000028	1
ENSG00000127995.16	CASD1	7	94462400	7_58	0	0.0477943185061726	16.0305689024028	1.27786599722565e-05	2.0098829429292	2
ENSG00000127990.15	SGCE	7	94858508	7_58	0	0.0367438735231407	13.4813402332884	8.26186534440311e-06	2.11290322580744	1
ENSG00000242265.5	PEG10	7	94655619	7_58	0	0.0289718110499657	11.1878306149333	5.40606959379004e-06	1.52212389380544	1
ENSG00000158528.11	PPP1R9A	7	94907199	7_58	0	0.050403980195356	16.5459678925968	1.39096792363101e-05	2.37708863008232	2
ENSG00000005421.8	PON1	7	95324601	7_58	0	0.0186425559720617	6.94778438545144	2.16028919538327e-06	0.935810810810833	1
ENSG00000105852.10	PON3	7	95396848	7_58	0	0.0150025702027596	4.86433157193727	1.21716356551343e-06	0.272703741231798	2
ENSG00000105854.12	PON2	7	95433481	7_58	0	0.0148964220420211	4.79627864926093	1.19164386127601e-06	-0.0669783046913012	2
ENSG00000158560.14	DYNC1I1	7	95772385	7_58	0	0.0205229913242277	7.87048030732248	2.69402737069373e-06	0.935251798561031	1
ENSG00000127922.9	SEM1	7	96709598	7_59	0	0.0119905773807295	4.92331386475618	9.84595224327058e-07	0.251282051282147	1
ENSG00000196636.7	SDHAF3	7	97116262	7_59	0	0.026249393337241	12.4425738047584	5.44740420515961e-06	-1.43420358340904	2
ENSG00000070669.16	ASNS	7	97967266	7_60	0	0.0135204394791053	5.38746931285656	1.21488654852668e-06	-0.42603550295849	1
ENSG00000164715.5	LMTK2	7	98107265	7_60	0	0.0213007840315901	9.73479164096397	3.45845679965145e-06	-1.03610108303237	1
ENSG00000205356.9	TECPR1	7	98206573	7_60	0	0.0158418526779839	6.78606502548866	1.7930157012027e-06	-0.676274993455244	4
ENSG00000164713.9	BRI3	7	98252556	7_60	0	0.0200919316764583	8.91494786608176	2.9874497293811e-06	0.97490637631828	2
ENSG00000006453.13	BAIAP2L1	7	98400115	7_60	0	0.0260179417285196	11.5664980740329	5.01920497845493e-06	-1.35929402373055	3
ENSG00000106236.3	NPTX2	7	98617412	7_60	0	0.0537865363922844	18.8694430258084	1.69274977735674e-05	-1.96167247386771	1
ENSG00000160870.12	CYP3A7	7	99742426	7_62	0	0.00226858361662508	6.06362533295654	2.29428441844956e-07	0.629807692307913	1
ENSG00000241685.9	ARPC1A	7	99326100	7_62	0	0.0028642227855572	6.86045453860956	3.27732711922958e-07	-0.280777537796996	1
ENSG00000130429.12	ARPC1B	7	99374103	7_62	0	0.00225041445162055	4.89349013284923	1.83671313004761e-07	-0.591331269349841	1
ENSG00000106244.12	PDAP1	7	99409140	7_62	0	0.00614491871322576	20.8243901526233	2.13426596961771e-06	2.99596774193404	1
ENSG00000106245.10	BUD31	7	99409140	7_62	0	0.0371838900822787	36.6692287309783	2.27413741603922e-05	-3.78952463179876	2
ENSG00000106246.17	PTCD1	7	99456193	7_62	0	0.0167570906323609	29.4782579308833	8.23873509068037e-06	-3.19634703196322	1
ENSG00000241468.7	ATP5J2	7	99466102	7_62	0	0.00258864621641985	7.06755315854616	3.05141930770664e-07	-0.644896606318475	2
ENSG00000198556.13	ZNF789	7	99473365	7_62	0	0.0142084813231068	27.4374467331338	6.50206730592707e-06	-3.04716981131921	1
ENSG00000196652.11	ZKSCAN5	7	99507063	7_62	0	0.00263479169226621	6.50933801466754	2.86050831816113e-07	0.846153846153755	1
ENSG00000197343.10	ZNF655	7	99559023	7_62	0	0.0094765045310885	18.9088635358148	2.98864070875599e-06	2.35669653351339	2
ENSG00000244219.6	GS1-259H13.2	7	99598450	7_62	0	0.016796283172869	29.4193922553936	8.24151380314726e-06	-3.18348623853423	1
ENSG00000197037.10	ZSCAN25	7	99617051	7_62	0	0.0287850907504118	29.4272492415381	1.41278923220418e-05	-2.87321063394694	1
ENSG00000106258.13	CYP3A5	7	99679970	7_62	0	0.00741679726703626	23.0069682613978	2.84600662681464e-06	-3.21098265896081	1
ENSG00000146833.15	TRIM4	7	99900395	7_62	0	0.00227053675226196	5.1856390014733	1.96377135894193e-07	-0.584000000000223	1
ENSG00000176402.5	GJC3	7	99931558	7_62	0	0.00225688297839755	5.08674508710324	1.91473696191115e-07	-0.544000000000056	1
ENSG00000160862.12	AZGP1	7	100002782	7_62	0	0.00233734706382771	5.16515199460122	2.01356853224895e-07	-0.601562500000034	1
ENSG00000106261.16	ZKSCAN1	7	100015853	7_62	0	0.0032858447360411	7.36852455091882	4.03819864369902e-07	0.176116496046012	2
ENSG00000166529.14	ZSCAN21	7	100050644	7_62	0	0.00237461670269623	6.08932348169835	2.41169659051675e-07	-1.06425346513561	2
ENSG00000166526.16	ZNF3	7	100081672	7_62	0	0.00231458195322676	5.16852779116995	1.99526012812398e-07	0.298892988929769	1
ENSG00000221838.9	AP4M1	7	100101546	7_62	0	0.0028255292471332	6.81102905279152	3.20976062707213e-07	-0.848430850098609	2
ENSG00000106290.14	TAF6	7	100121857	7_62	0	0.00822262559425624	15.2266658407691	2.08821609249121e-06	-1.31612903225814	1
ENSG00000166997.7	CNPY4	7	100086039	7_62	0	0.0030390015425682	10.6625608910068	5.40446303108845e-07	-2.06903474084469	2
ENSG00000188186.10	LAMTOR4	7	100153898	7_62	0	0.00266207851333244	6.24382643771	2.77224614320343e-07	-0.472972972973034	1
ENSG00000146826.16	C7orf43	7	100158880	7_62	0	0.00351900991639076	9.10293126803156	5.34271317784855e-07	1.19354838709684	1
ENSG00000197093.10	GAL3ST4	7	100161582	7_62	0	0.00769620713782449	14.6810979039884	1.88449673065323e-06	1.24508872959165	2
ENSG00000213420.7	GPC2	7	100176499	7_62	0	0.00347409230474116	8.53073339436446	4.94296833383258e-07	0.975806451612834	1
ENSG00000066923.17	STAG3	7	100273656	7_62	0	0.0030876287153907	8.30553361375116	4.27713262545837e-07	1.0426829268294	1
ENSG00000121716.20	PILRB	7	100350034	7_62	0	0.0131796485110907	19.9917615270417	4.3945559324842e-06	-1.54430379746866	1
ENSG00000078487.17	ZCWPW1	7	100428669	7_62	0	0.00254757674608996	6.16713915799567	2.62042135343839e-07	0.733727810650965	1
ENSG00000166925.8	TSC22D4	7	100461240	7_62	0	0.00711968309129185	15.9403252966148	1.89285762269627e-06	-1.70188679245218	1
ENSG00000205307.11	SAP25	7	100574165	7_62	0	0.00265250080677659	6.1479129569636	2.71983989831683e-07	-0.139011558515017	2
ENSG00000106336.12	FBXO24	7	100583273	7_62	0	0.00225404953501307	5.11828862874652	1.92419168799119e-07	-0.529153463611278	2
ENSG00000077454.15	LRCH4	7	100586307	7_62	0	0.00277040062046607	6.52905729632297	3.01684613719694e-07	-0.255813953488419	1
ENSG00000172354.9	GNB2	7	100587942	7_62	0	0.0560658329080821	31.8360941229482	2.97699540261052e-05	-3.78729594053084	3
ENSG00000106333.12	PCOLCE	7	100601255	7_62	0	0.0113957768767257	19.7645245977113	3.75656074169946e-06	2.21913100739737	2
ENSG00000106330.11	MOSPD3	7	100611661	7_62	0	0.00302830279023247	7.78234930766285	3.93070202361011e-07	1.27755102040822	1
ENSG00000106327.12	TFR2	7	100642673	7_62	0	0.322190862150131	32.2758258600906	0.000173440568415199	4.32652648714789	3
ENSG00000146830.9	GIGYF1	7	100688265	7_62	0	0.0334223656951181	24.052321035183	1.34077000092444e-05	3.57182214336006	3
ENSG00000172336.4	POP7	7	100705751	7_62	0	0.0126264308503231	20.3187162794532	4.27894768033507e-06	-2.92758620689626	1
ENSG00000146828.17	SLC12A9	7	100867997	7_62	0	0.00443677988319058	11.2702561317303	8.33991788843109e-07	1.03999999999992	1
ENSG00000087077.13	TRIP6	7	100867266	7_62	0	0.032155143432631	28.7200399002374	1.54026552759981e-05	3.37965812191934	2
ENSG00000087087.18	SRRT	7	100874758	7_62	0	0.0140687223293908	22.2248912119505	5.21500113851342e-06	2.57643152212601	2
ENSG00000176125.4	UFSP1	7	100889133	7_62	0	0.0516376598152886	31.7190105721634	2.73178357423306e-05	-3.80796087626528	2
ENSG00000087085.13	ACHE	7	100897339	7_62	0	0.0193698772258722	23.8745451611383	7.71297777732025e-06	3.24539877300706	1
ENSG00000169871.12	TRIM56	7	101081035	7_62	0	0.0121986086703166	20.9116803676977	4.25460589162711e-06	-2.36170212765972	1
ENSG00000106367.13	AP1S1	7	101167702	7_62	0	0.00620473988426529	13.8341426034515	1.43164695325399e-06	-1.60563380281768	1
ENSG00000106400.11	ZNHIT1	7	101218928	7_62	0	0.00816753461905062	16.4043591787855	2.23465436055959e-06	-1.81439393939347	1
ENSG00000106404.13	CLDN15	7	101238122	7_62	0	0.0309703189097892	28.6999094504687	1.48247135174056e-05	2.49252060435348	2
ENSG00000214253.8	FIS1	7	101252612	7_62	0	0.014468475517581	21.6659149995641	5.22829295557123e-06	-2.15373852553871	2
ENSG00000128581.15	IFT22	7	101321441	7_62	0	0.00322831301475013	8.2047094310769	4.41772774464845e-07	-0.913870110149714	2
ENSG00000260097.2	SPDYE6	7	102752617	7_63	0	0.0145476810417482	4.87612137867683	1.18311887749287e-06	0.0051282051282038	1
ENSG00000128563.13	PRKRIP1	7	102364283	7_63	0	0.0604298608980485	18.6223176360533	1.8769185655486e-05	-2.22546890745755	2
ENSG00000160991.15	ORAI2	7	102420820	7_63	0	0.032208766086675	12.516299315352	6.72372795368319e-06	1.44594594594571	1
ENSG00000005075.15	POLR2J	7	102473462	7_63	0	0.0216669567297297	8.69852610735318	3.14342927065139e-06	1.03870967741907	1
ENSG00000170667.14	RASA4B	7	102317574	7_63	0	0.09277495226161	22.8375479542056	3.53378658242349e-05	2.39990680603467	2
ENSG00000168255.19	POLR2J3	7	102462430	7_63	0	0.125078579291982	25.8186215761771	5.3861208966852e-05	-2.77380914444683	2
ENSG00000267368.1	UPK3BL	7	102711400	7_63	0	0.0152825720387675	5.34842737301395	1.3632724556299e-06	-0.324503311258249	1
ENSG00000105808.17	RASA4	7	102799737	7_63	0	0.0693449412320702	19.9691351443878	2.30958604173464e-05	-2.27131782945793	1
ENSG00000170632.13	ARMC10	7	103074903	7_63	0	0.0710778510641918	20.2112610610649	2.39600547645458e-05	-2.24601018880129	2
ENSG00000161048.11	NAPEPLD	7	103149048	7_63	0	0.06656715968984	19.5684836943634	2.17258765276902e-05	-2.36654212220314	2
ENSG00000170615.14	SLC26A5	7	103446388	7_63	0	0.0234528921035865	9.45999549350431	3.70038950597213e-06	-1.33549734682412	2
ENSG00000189056.13	RELN	7	103990244	7_64	0	0.015897985506751	6.23151987582564	1.65232771270922e-06	0.809523809523878	1
ENSG00000005483.20	KMT2E	7	105015595	7_65	0	0.0152571515366667	4.79167749972937	1.21932968174204e-06	-0.0641711229946792	1
ENSG00000135250.16	SRPK2	7	105395511	7_65	0	0.0166470023523566	5.62756455420256	1.56248778911301e-06	-0.437673083267799	2
ENSG00000091127.13	PUS7	7	105503744	7_65	0	0.0154561792638079	4.91591144325678	1.26726167940326e-06	-0.186719749372734	2
ENSG00000135249.7	RINT1	7	105532582	7_65	0	0.017837303134577	6.29006855894476	1.87130542927714e-06	0.656700937649251	2
ENSG00000128536.15	CDHR3	7	105876965	7_65	0	0.0152438338326835	4.7833071182878	1.21613721303386e-06	0.0417633410672857	1
ENSG00000091138.12	SLC26A3	7	107797176	7_66	2	0.166822501909548	26.272944163481	7.31010270340704e-05	-5.19379844961126	1
ENSG00000172209.5	GPR22	7	107470928	7_66	0	0.015865399478863	13.6158153975914	3.60292126879666e-06	-2.27777777777828	1
ENSG00000008282.8	SYPL1	7	106112636	7_66	0	0.00989420368484706	8.77695236584284	1.44838725152775e-06	-1.27371989034236	3
ENSG00000105835.11	NAMPT	7	106285885	7_66	0	0.00883759170587772	8.09139064766067	1.19266152203717e-06	-0.931034482758591	1
ENSG00000105851.10	PIK3CG	7	106864612	7_66	0	0.0090046375015389	7.6973888901903	1.15603176717542e-06	-0.548148148148139	1
ENSG00000105856.13	HBP1	7	107168611	7_66	0	0.0311609671932065	21.1084487247732	1.09705235120526e-05	-3.13953323562342	2
ENSG00000105865.10	DUS4L	7	107565825	7_66	0	0.00701640637133094	5.89540406002645	6.89903607724534e-07	-0.0645161290322575	1
ENSG00000164597.13	COG5	7	107565224	7_66	0	0.00822927495303816	7.21842079341592	9.90749527757351e-07	0.822211412544519	2
ENSG00000075790.10	BCAP29	7	107584598	7_66	0	0.0113093882512744	10.6909039187195	2.01657159587487e-06	-1.92413793103455	1
ENSG00000091137.11	SLC26A4	7	107659139	7_66	0	0.00752515049204061	6.47801243627781	8.13049660128111e-07	0.731034482758813	1
ENSG00000091140.13	DLD	7	107891645	7_66	1	0.55152922055666	41.6196443005393	0.000382848541136512	-6.93548387096714	1
ENSG00000091136.13	LAMB1	7	107983097	7_66	0	0.00684766262971637	6.63386734018686	7.57651074534975e-07	-1.24603174603191	1
ENSG00000091128.12	LAMB4	7	108130843	7_66	0	0.00616278488952582	4.79540336044779	4.92903903946978e-07	0.0928725701944165	1
ENSG00000091129.19	NRCAM	7	108251778	7_67	0	0.0160850063471674	4.8387873655857	1.29812908397751e-06	-0.171428571428581	1
ENSG00000135241.16	PNPLA8	7	108535693	7_67	0	0.0317007310799943	11.3626141939772	6.00769179460276e-06	1.37422012830551	2
ENSG00000177683.13	THAP5	7	108560650	7_67	0	0.0410145227230333	13.8530202436779	9.4763749615052e-06	-1.60578606500701	3
ENSG00000173114.12	LRRN3	7	111091290	7_68	0	0.0522507519251488	21.7422163861679	1.89476984288167e-05	-2.15107913669042	1
ENSG00000184903.9	IMMP2L	7	111537488	7_68	0	0.0399440844033708	19.134977643301	1.27479554020486e-05	-2.29965472076828	4
ENSG00000006652.13	IFRD1	7	112422600	7_68	0	0.0114499155984142	7.12096016112017	1.35988112855039e-06	-0.821029227176185	3
ENSG00000181016.9	LSMEM1	7	112476186	7_68	0	0.0092536579826128	5.08381167112774	7.84626556576068e-07	-0.189121486536252	3
ENSG00000146802.12	TMEM168	7	112792939	7_68	0	0.0136829857369305	8.8269102692304	2.0144184551436e-06	-1.00923787528835	1
ENSG00000164603.11	BMT2	7	112939808	7_68	0	0.0524485260791444	21.778939523553	1.90515415644075e-05	2.22966507177068	1
ENSG00000164604.12	GPR85	7	113086945	7_69	0	0.0140606671754956	6.47495670317526	1.51845841484883e-06	0.628173403808221	3
ENSG00000214194.8	LINC00998	7	113117807	7_69	0	0.0118127629617674	4.80680853357383	9.47040208978241e-07	0.104499341506653	2
ENSG00000154415.7	PPP1R3A	7	114076035	7_70	0	0.01714337277418	8.90204583275838	2.54534233140105e-06	-1.01992031872492	1
ENSG00000135272.10	MDFIC	7	114922368	7_70	0	0.0151399716982173	7.7104456468853	1.94699416038972e-06	0.895297013360512	2
ENSG00000105967.15	TFEC	7	116159349	7_70	0	0.0272441870754596	13.3540879707221	6.06803660784391e-06	1.49375000000044	1
ENSG00000135269.17	TES	7	116210883	7_70	0	0.011418151539582	5.00841151377829	9.53796915070931e-07	-0.319999999999991	1
ENSG00000105971.14	CAV2	7	116534535	7_70	0	0.0156690271578335	8.03969230747327	2.10107505556355e-06	-0.821428571428536	1
ENSG00000105976.14	MET	7	116797552	7_70	0	0.0112899568032558	4.90035880952483	9.22741953066187e-07	-0.122137404580155	1
ENSG00000198898.13	CAPZA2	7	116883490	7_70	0	0.0138329697625951	6.84533834685037	1.57932115293817e-06	0.675862068965379	1
ENSG00000105989.8	WNT2	7	117323508	7_71	0	0.0269898064917403	13.4688828154893	6.06305420301187e-06	1.00000000000023	1
ENSG00000077063.10	CTTNBP2	7	117893176	7_71	0	0.0111463799378093	6.31355371939382	1.17372898100526e-06	-0.666666666666682	1
ENSG00000128534.7	LSM8	7	118184185	7_71	0	0.0261349640537738	13.526547544533	5.89615614270281e-06	-2.17633410807515	2
ENSG00000106013.14	ANKRD7	7	118214512	7_71	0	0.0216850598919273	11.7749938574803	4.25874288284164e-06	1.75570479894951	2
ENSG00000184408.9	KCND2	7	120273925	7_72	0	0.0176205465295486	7.26087186075935	2.13387144899845e-06	-0.806372549019483	1
ENSG00000106025.8	TSPAN12	7	120834114	7_72	0	0.0177482539404261	7.33015856794249	2.1698469851299e-06	0.971830985916049	1
ENSG00000196937.10	FAM3C	7	121396050	7_72	0	0.0135793226975275	4.76350454194802	1.07885927158214e-06	0.00574712643678023	1
ENSG00000106278.11	PTPRZ1	7	121872895	7_73	0	0.017793927688836	9.29656654605514	2.75901784403751e-06	1.08870967741965	1
ENSG00000008311.14	AASS	7	122144387	7_73	0	0.0172687807040502	9.0091561236115	2.59481197236683e-06	0.893719806763319	1
ENSG00000234224.2	TMEM229A	7	124033514	7_74	0	0.0132423556674424	4.82630984243168	1.06595912895505e-06	-0.145251396648046	1
ENSG00000081803.15	CADPS2	7	122886818	7_74	0	0.0138848410454119	5.2801154998027	1.22276905809457e-06	0.388400702987805	1
ENSG00000164675.10	IQUB	7	123396196	7_74	0	0.013377397011523	4.92348424525693	1.09851065645013e-06	-0.237156122831149	3
ENSG00000128609.14	NDUFA5	7	123567555	7_74	0	0.0134952522154206	5.00749801664253	1.12709856568556e-06	0.338888888888815	1
ENSG00000106299.7	WASL	7	123735994	7_74	0	0.0132564478374518	4.83649635884695	1.06934572605501e-06	-0.156928323844355	2
ENSG00000170775.2	GPR37	7	124765622	7_76	0	0.0131681893099903	5.58097773104658	1.22573463144022e-06	0.594202898550655	1
ENSG00000128513.14	POT1	7	124939995	7_76	0	0.0120975389488389	4.76900440128102	9.62243215832701e-07	0.0183673469387643	1
ENSG00000004059.10	ARF5	7	127587995	7_78	0	0.0298256275476035	13.2201768164819	6.5763809036785e-06	1.4919287282013	2
ENSG00000106328.9	FSCN3	7	127590902	7_78	0	0.0131530908912748	5.35622927168136	1.17502494195726e-06	-0.38356164383573	1
ENSG00000179562.2	GCC1	7	127593225	7_78	0	0.0181684585660836	8.45286836700143	2.56142883550585e-06	0.955380577428273	1
ENSG00000197157.10	SND1	7	127651967	7_78	0	0.0130965166143229	5.31494952224563	1.16095409580829e-06	0.394160583941515	1
ENSG00000128594.7	LRRC4	7	128031535	7_78	0	0.0160488991997489	7.26297260429165	1.94410519567047e-06	-0.776930530744242	2
ENSG00000106344.8	RBM28	7	128309524	7_78	0	0.0123917876545807	4.78531392442209	9.89018696931914e-07	-0.100089715883718	2
ENSG00000224940.8	PRRT4	7	128361797	7_78	0	0.0639155118854339	20.615900229276	2.19770137954402e-05	2.20886075949514	1
ENSG00000106348.16	IMPDH1	7	128410363	7_78	0	0.0387975652627981	15.7605331786745	1.01984808208569e-05	-1.92947093837342	2
ENSG00000135245.9	HILPDA	7	128455825	7_78	0	0.0304999017546345	13.4357890172029	6.83473564422312e-06	-1.62068965517205	1
ENSG00000165055.15	METTL2B	7	128474847	7_78	0	0.0248625160233159	11.4670020494684	4.75504982227771e-06	1.43166899497264	2
ENSG00000205085.10	FAM71F2	7	128626261	7_78	0	0.0123880889204872	4.78245601909468	9.88133002366098e-07	0.102186541665431	2
ENSG00000128595.16	CALU	7	128714351	7_78	0	0.117619569241343	26.6466248500873	5.22735383125062e-05	-2.84793913566978	2
ENSG00000128617.2	OPN1SW	7	128775760	7_78	0	0.0152447542788076	6.77015934868433	1.72139059157504e-06	0.659734815729141	2
ENSG00000128596.16	CCDC136	7	128791241	7_78	0	0.012678066656633	5.00399407545272	1.0581078179026e-06	-0.3388888888889	1
ENSG00000128591.15	FLNC	7	128830784	7_78	0	0.0123813185410527	4.77722280432052	9.86512288504652e-07	0.19369369369364	1
ENSG00000128524.4	ATP6V1F	7	128862817	7_78	0	0.0131559988094782	5.35834526126987	1.17574901809696e-06	-0.217317487266586	1
ENSG00000135253.13	KCP	7	128910732	7_78	0	0.025987690048181	11.8929781943137	5.15487818042263e-06	1.26871589196726	2
ENSG00000064419.13	TNPO3	7	129055225	7_78	0	0.0339065359576665	14.4576315462057	8.17599619534195e-06	-1.41924111459582	2
ENSG00000158457.5	TSPAN33	7	129145123	7_79	0	0.0161610397138668	4.79753970047344	1.29314724933209e-06	-0.195381734197624	2
ENSG00000128602.9	SMO	7	129189225	7_79	0	0.018726664983492	6.21111318223435	1.93994755805416e-06	-0.592920353982413	1
ENSG00000158467.16	AHCYL2	7	129225289	7_79	0	0.25612972802827	32.1502887546835	0.00013734250737641	-3.11678832116768	1
ENSG00000128578.9	STRIP2	7	129439381	7_79	0	0.022674032815498	8.04849467291428	3.04371186565404e-06	-0.777272727272724	1
ENSG00000240204.2	SMKR1	7	129502853	7_79	0	0.0165801315916396	5.04304585431339	1.39457217484511e-06	0.0220381949162214	2
ENSG00000106459.14	NRF1	7	129611448	7_79	0	0.0393897981674501	13.3751053625159	8.78700903477293e-06	1.79424393490507	2
ENSG00000186591.11	UBE2H	7	129951967	7_79	0	0.022821594491472	8.11089376336732	3.08727135165165e-06	0.828254847645411	1
ENSG00000091732.15	ZC3HC1	7	130051469	7_79	0	0.0173201923417725	5.46189915356419	1.57781650000994e-06	-0.423076923076952	1
ENSG00000128607.13	KLHDC10	7	130070684	7_79	0	0.0166858869957041	5.1040259283717	1.42043797828367e-06	-0.264374322149215	3
ENSG00000146842.16	TMEM209	7	130231232	7_79	0	0.0177362277026061	5.68962757624056	1.6830817124811e-06	-0.492187499999995	1
ENSG00000091704.9	CPA1	7	130380759	7_79	0	0.0180894737316432	5.87886219186504	1.77369653571214e-06	-0.526315789473873	1
ENSG00000106477.18	CEP41	7	130393789	7_79	0	0.0244759757234738	8.78401552665823	3.58585904540093e-06	-1.02031638766793	2
ENSG00000106484.14	MEST	7	130486008	7_79	0	0.0200099097745975	6.84747534828936	2.28526050174376e-06	-0.705298013245098	1
ENSG00000158623.14	COPG2	7	130633266	7_79	0	0.018986120607271	6.3431941985919	2.00865036759357e-06	0.672537662229416	3
ENSG00000128585.17	MKLN1	7	131285012	7_80	0	0.0181190811941334	9.78913134707332	2.95828786793298e-06	1.07352941176479	1
ENSG00000221866.9	PLXNA4	7	132398631	7_80	0	0.0124067836397253	6.15926508447816	1.27452456398477e-06	0.568862275449109	1
ENSG00000106554.11	CHCHD3	7	133081944	7_80	0	0.011288580783448	5.25518526312926	9.89435485011259e-07	-0.303937007873964	1
ENSG00000131558.14	EXOC4	7	133253441	7_81	0	0.014069917798826	4.81385133806155	1.1296511270126e-06	0.163739197812453	2
ENSG00000155530.2	LRGUK	7	134043283	7_81	0	0.0185297955055262	7.4540611758139	2.30368813105248e-06	0.843881958367081	3
ENSG00000205060.10	SLC35B4	7	134317123	7_81	0	0.0261349293195748	10.7596187572537	4.69005913782205e-06	1.53600000000024	1
ENSG00000085662.13	AKR1B1	7	134409061	7_81	0	0.0177663965648809	7.05034173238812	2.08915000976594e-06	-0.881269795489265	2
ENSG00000198074.9	AKR1B10	7	134527989	7_81	0	0.0195501260807095	7.96854166985535	2.59829535041879e-06	-1.44881889763778	1
ENSG00000172331.11	BPGM	7	134646549	7_82	0	0.0349598415684373	14.153546440808	8.25267677172252e-06	1.58131270065744	3
ENSG00000122786.19	CALD1	7	134744093	7_82	0	0.0238447069753595	10.4649999551241	4.16189698328943e-06	1.41898767090971	2
ENSG00000146859.6	TMEM140	7	135148462	7_82	0	0.0445496238213334	16.5004713600756	1.2260283068967e-05	-1.85294117646981	1
ENSG00000122783.16	C7orf49	7	135168557	7_82	0	0.0189720168121119	8.26844363961757	2.61635925314516e-06	-1.03662736159193	2
ENSG00000105875.13	WDR91	7	135210582	7_82	0	0.0169039119072733	7.16089230120997	2.01889842115391e-06	0.775700934579275	1
ENSG00000080802.18	CNOT4	7	135509692	7_82	0	0.0140065643823575	5.35861278898296	1.25182639273169e-06	0.404371584699547	1
ENSG00000243317.7	C7orf73	7	135664525	7_82	0	0.0260725263899239	11.324580140434	4.92453616035281e-06	1.56287425149646	1
ENSG00000164707.15	SLC13A4	7	135672728	7_82	0	0.0234280370191745	10.2954528786479	4.02292061260786e-06	-1.45902481717672	3
ENSG00000181072.11	CHRM2	7	136631683	7_83	0	0.0356942864533065	13.8654462848921	8.25453594235657e-06	1.67782999739687	2
ENSG00000105887.10	MTPN	7	135977500	7_83	0	0.0576898549402304	18.5261461341715	1.78256197455154e-05	-1.93220338983054	1
ENSG00000105894.11	PTN	7	137341390	7_84	0	0.0171135394904879	7.19432926179691	2.05347895874267e-06	-0.784000000000043	1
ENSG00000157680.15	DGKI	7	137847206	7_84	0	0.0152141699900428	6.06629471625293	1.53933050390731e-06	-0.547027534484423	2
ENSG00000182158.14	CREB3L2	7	138002303	7_84	0	0.0134271108016344	4.86907878289222	1.09040913187419e-06	0.134020618556771	1
ENSG00000122779.17	TRIM24	7	138435338	7_84	0	0.0133474657290757	4.81209684261097	1.07125602834937e-06	-0.176923076923041	1
ENSG00000122778.9	KIAA1549	7	138897777	7_84	0	0.0159979450924619	6.54785524394839	1.74712258228522e-06	0.584430072113967	3
ENSG00000146858.7	ZC3HAV1L	7	139036275	7_84	0	0.0179849248991969	7.67080988662106	2.30096468680716e-06	0.832000000000104	1
ENSG00000105939.12	ZC3HAV1	7	139109872	7_85	0	0.0249437452807134	11.7678827973115	4.89575981102168e-06	1.32843137254856	1
ENSG00000105948.13	TTC26	7	139133444	7_85	0	0.0154933524808624	7.19472710649969	1.85917312514994e-06	0.595402298850669	1
ENSG00000164898.12	FMC1	7	139339304	7_85	0	0.0123045717049665	4.98719355909341	1.02348817910189e-06	-0.117647058823569	1
ENSG00000146963.17	LUC7L2	7	139336468	7_85	0	0.0120607569715703	4.79559649617617	9.64666742400301e-07	0.11973258237527	2
ENSG00000188883.4	KLRG2	7	139483188	7_85	0	0.0242995916138487	11.5161360806695	4.66730162832992e-06	1.26153846153864	1
ENSG00000236279.6	CLEC2L	7	139523642	7_85	0	0.0431107367531847	17.0513699992377	1.22604053458026e-05	1.7018430973979	2
ENSG00000059377.16	TBXAS1	7	139776615	7_85	0	0.0271130926221491	12.570759676556	5.68461016130293e-06	1.36904761904755	1
ENSG00000064393.15	HIPK2	7	139778376	7_85	0	0.032351601828459	14.2739533703981	7.70194065675584e-06	-1.89937106918204	1
ENSG00000059378.12	PARP12	7	140063011	7_85	0	0.0157290335793819	7.33945994272766	1.92542341834468e-06	-0.881309132684936	2
ENSG00000006459.10	KDM7A	7	140175455	7_85	0	0.0128438968251063	5.39792854996716	1.15633599688233e-06	0.338028169014112	1
ENSG00000157800.17	SLC37A3	7	140351909	7_86	0	0.0134519236548464	8.09054732207659	1.81519130214147e-06	-0.898119577605754	2
ENSG00000133606.10	MKRN1	7	140480018	7_86	0	0.0144945138426124	8.80571102283202	2.12876728846479e-06	-0.974806201550317	1
ENSG00000146966.12	DENND2A	7	140532443	7_86	0	0.0182229131992557	11.0007658490696	3.34349619215324e-06	1.18253968253975	1
ENSG00000133597.10	ADCK2	7	140671308	7_87	0	0.0304037176834167	15.1148232052424	7.66460659417492e-06	-1.81511024130052	3
ENSG00000090266.12	NDUFB2	7	140696918	7_87	0	0.0111514288021035	5.48535934269484	1.02022439688468e-06	-0.550705209850129	2
ENSG00000157764.12	BRAF	7	140924998	7_87	0	0.0104841665852508	4.89500506449336	8.55947571289336e-07	0.160044150110273	1
ENSG00000090263.15	MRPS33	7	141006231	7_87	0	0.0465620965055168	19.238695627228	1.49406074759453e-05	-2.12560386473459	1
ENSG00000261115.5	TMEM178B	7	141078624	7_87	0	0.0168109886588967	9.41739117693339	2.64048661994131e-06	1.037313432836	1
ENSG00000270672.1	MTRNR2L6	7	142665810	7_88	0	0.0123192791266845	6.85107501902554	1.40768059571411e-06	0.829411764705638	1
ENSG00000165076.13	PRSS37	7	141840692	7_88	0	0.0308934759237276	15.6814277557676	8.08002086199243e-06	2.0650406504065	1
ENSG00000006530.15	AGK	7	141550885	7_88	0	0.0720036602428096	23.9038000475917	2.87065913427765e-05	-2.74107142856989	1
ENSG00000127362.2	TAS2R3	7	141764114	7_88	0	0.0188909889929865	10.9491403207694	3.44980718318661e-06	-1.67479674796799	1
ENSG00000127364.3	TAS2R4	7	141778774	7_88	0	0.0183073479356624	10.6479223428508	3.25125038148145e-06	-1.65040650406491	1
ENSG00000127366.5	TAS2R5	7	141790111	7_88	0	0.0181503647925702	10.5652759628783	3.19835236686983e-06	1.64227642276431	1
ENSG00000257335.8	MGAM	7	141907682	7_88	0	0.013153447480986	7.47842350232993	1.64062662872505e-06	0.85175202156311	1
ENSG00000204983.13	PRSS1	7	142749077	7_88	0	0.00990498792057248	4.76383834817726	7.86993366817148e-07	0.25190839694653	1
ENSG00000275896.5	PRSS2	7	142760588	7_88	0	0.111191232326	28.2064662458715	5.23093507253561e-05	-2.52252252252267	1
ENSG00000106123.11	EPHB6	7	142854571	7_88	0	0.0112123810811905	5.94993778639315	1.11268025202087e-06	0.556062554703241	3
ENSG00000197993.7	KEL	7	142954267	7_88	0	0.0115387844904165	6.22455492432202	1.19792180763735e-06	0.64922206506386	1
ENSG00000159763.3	PIP	7	143131985	7_89	0	0.0301523701491946	11.879315890644	5.97410694087274e-06	1.26429675425012	1
ENSG00000159784.17	FAM131B	7	143363198	7_89	0	0.0180832530254417	6.96182990130104	2.09971365520811e-06	0.646258503401185	1
ENSG00000159840.15	ZYX	7	143385441	7_89	0	0.0275373718823194	11.0048899949432	5.05438478100584e-06	-1.27710843373465	1
ENSG00000146904.8	EPHA1	7	143390339	7_89	0	0.0344017958151726	13.1519364281185	7.54624533539475e-06	-1.46924998089432	2
ENSG00000170379.19	TCAF2	7	143733111	7_89	0	0.0148480618072393	5.0715356044242	1.25594132648574e-06	-0.214814814814866	1
ENSG00000198420.9	TCAF1	7	143894854	7_89	0	0.028612359054265	11.3738983999679	5.42779099799209e-06	-1.36742424242375	1
ENSG00000225932.3	CTAGE4	7	144175045	7_89	0	0.0148127538119084	5.04872143565005	1.24731837302048e-06	0.29659318637273	1
ENSG00000243896.3	OR2A7	7	144435545	7_89	0	0.0172411141540679	6.50427442329347	1.87035605219385e-06	0.792307692307602	1
ENSG00000050327.14	ARHGEF5	7	144377836	7_89	0	0.0384656539174305	14.2315737468342	9.13032323908992e-06	-1.61702127659533	1
ENSG00000213214.4	ARHGEF35	7	144174943	7_89	0	0.0168256143492577	6.27027959583994	1.75961616394453e-06	-0.783439490445839	1
ENSG00000244693.1	CTAGE8	7	144056900	7_89	0	0.01441059857703	4.78496232415545	1.1500603976119e-06	-0.165634600904887	2
ENSG00000196511.14	TPK1	7	144835011	7_89	0	0.0683099795103106	19.8212444874841	2.2582664322913e-05	-2.18897637795223	1
ENSG00000055130.15	CUL1	7	148698247	7_92	0	0.00847009764091144	11.4507251966989	1.61763864895316e-06	2.32499999999947	1
ENSG00000155660.10	PDIA4	7	149028658	7_92	0	0.00705680908994277	5.47522401491304	6.44422012407413e-07	-0.575163398692812	1
ENSG00000197362.14	ZNF786	7	149086221	7_92	0	0.00766491922665191	5.84669192020613	7.47442689118841e-07	0.333493453755522	2
ENSG00000204947.8	ZNF425	7	149125549	7_92	0	0.0226587881205038	15.7163632071288	5.93948569700307e-06	1.48635064448672	2
ENSG00000170260.8	ZNF212	7	149222847	7_92	0	0.0102891112062032	8.6698081183462	1.48780992821701e-06	-0.856182638951937	2
ENSG00000204946.9	ZNF783	7	149258568	7_92	0	0.00817115050211303	6.91685963961358	9.42653920597659e-07	0.833788820330668	3
ENSG00000196453.7	ZNF777	7	149460906	7_92	0	0.0158050862443407	13.0320147816516	3.43533061296473e-06	-1.44692865662743	2
ENSG00000181220.15	ZNF746	7	149463795	7_92	0	0.0154716851290296	12.898016354826	3.32828606886505e-06	1.47586206896531	1
ENSG00000133619.17	KRBA1	7	149713652	7_92	0	0.0110796282279646	9.51152042751754	1.75766149439741e-06	1.00253807106616	1
ENSG00000181444.12	ZNF467	7	149775223	7_92	0	0.00740537877983938	5.70091294770576	7.0412828808399e-07	0.483516483516322	1
ENSG00000197558.11	SSPO	7	149776172	7_92	0	0.0182609652030316	14.3737633351378	4.37778394682127e-06	-1.51572252170013	2
ENSG00000106479.10	ZNF862	7	149837281	7_92	0	0.0135246462099816	11.3531791893995	2.5609642226121e-06	-1.31250000000009	1
ENSG00000171130.17	ATP6V0E2	7	149874006	7_92	0	0.00745336788151496	5.82000100924967	7.23495314854415e-07	-0.364791725466795	2
ENSG00000127399.14	LRRC61	7	150323206	7_93	0	0.0110869654005855	5.61764304062276	1.03878803182655e-06	-0.298850574712602	1
ENSG00000188707.5	ZBED6CL	7	150310612	7_93	0	0.0218631978797358	12.1318905622158	4.42386917319117e-06	1.30395054975892	3
ENSG00000106538.9	RARRES2	7	150342466	7_93	0	0.0145512168905242	8.23929950114979	1.99963030283734e-06	-0.900709219858311	1
ENSG00000214022.11	REPIN1	7	150368919	7_93	0	0.0111739032373982	5.71032108855355	1.06420560231452e-06	-0.432835820895435	1
ENSG00000196456.11	ZNF775	7	150389403	7_93	0	0.0102699333078852	4.92522066267778	8.43632732330152e-07	-0.0132450331125808	1
ENSG00000171115.3	GIMAP8	7	150460274	7_93	0	0.0184310316780472	10.5972064029074	3.25762541339278e-06	-1.46153846153901	1
ENSG00000133574.9	GIMAP4	7	150568283	7_93	0	0.0104656886066569	5.09531123274186	8.89403084141592e-07	0.433070866141763	1
ENSG00000133561.15	GIMAP6	7	150630336	7_93	0	0.0446670363363558	18.9157447823293	1.4091936880123e-05	2.55993113032355	2
ENSG00000106560.10	GIMAP2	7	150685540	7_93	0	0.0113396407583145	5.79299707135328	1.09562696104065e-06	0.587333799858328	2
ENSG00000213203.2	GIMAP1	7	150716824	7_93	0	0.0105338720206896	5.15340954956101	9.05404817874065e-07	0.681818181818252	1
ENSG00000196329.11	GIMAP5	7	150721582	7_93	0	0.0128556128147475	7.17348313169879	1.5380943288397e-06	1.01298701298729	1
ENSG00000002933.7	TMEM176A	7	150800408	7_93	0	0.0101590102656711	4.82234007409552	8.17088952370758e-07	-0.193069306930697	1
ENSG00000106565.17	TMEM176B	7	150796173	7_93	0	0.0104454199658883	5.19053684095172	9.04270346284102e-07	0.581677704306579	4
ENSG00000002726.20	AOC1	7	150824227	7_93	0	0.0133871793090347	7.61577297655011	1.70044729412708e-06	0.95384615384607	1
ENSG00000164867.10	NOS3	7	150993088	7_93	0	0.689709071305573	24.0521816596642	0.000276681753179111	3.84773662551457	1
ENSG00000181652.19	ATG9B	7	151024003	7_94	0	0.0853485279728373	21.9219850754579	3.12058501331428e-05	-2.08333333333359	1
ENSG00000197150.12	ABCB8	7	151028635	7_94	0	0.0152746820192834	5.25315287503104	1.33829644186306e-06	-0.328060059641498	2
ENSG00000213199.7	ASIC3	7	151045898	7_94	0	0.0212959219906441	8.44221540273552	2.99856164659455e-06	-1.00053961043875	3
ENSG00000164889.13	SLC4A2	7	151054979	7_94	0	0.0227822350245778	9.09067874653856	3.45424186894901e-06	-1.09495321513215	2
ENSG00000164896.19	FASTK	7	151080283	7_94	0	0.0172131513369522	6.39881327993482	1.83704557206694e-06	0.656672942035209	2
ENSG00000164897.12	TMUB1	7	151083513	7_94	0	0.0355613362696213	13.3824019308131	7.93728997709815e-06	-1.42701525054426	1
ENSG00000133612.18	AGAP3	7	151085530	7_94	0	0.0179948166237368	6.82489901420444	2.04834808673101e-06	-0.654102243740111	2
ENSG00000033050.7	ABCF2	7	151227654	7_94	0	0.0148474326648221	4.98124581726312	1.23352922692498e-06	0.257793754332037	2
ENSG00000033100.16	CHPF2	7	151250914	7_94	0	0.0248626085692976	9.93120797033752	4.1182136595692e-06	1.12096774193515	1
ENSG00000082014.16	SMARCD3	7	151270387	7_94	0	0.019815290790395	7.74999569252638	2.56130924281934e-06	0.826484018265057	1
ENSG00000013374.15	NUB1	7	151341248	7_94	0	0.0147451527113565	4.91500009051746	1.20874004554949e-06	-0.161644761495285	4
ENSG00000187260.15	WDR86	7	151404454	7_94	0	0.0145178560129283	4.76613168340521	1.1540606354276e-06	-0.0697864855538435	4
ENSG00000106615.9	RHEB	7	151477130	7_94	0	0.0146045613892668	4.82319111287579	1.17485182214188e-06	0.0737817110961352	2
ENSG00000106617.13	PRKAG2	7	151681419	7_94	0	0.0162895749608114	5.86988557769707	1.59477527443471e-06	-0.53233009813634	2
ENSG00000196584.2	XRCC2	7	152676167	7_95	0	0.0146991088361854	6.15275622605029	1.50841492084712e-06	0.677852348993108	1
ENSG00000133627.17	ACTR3B	7	152759721	7_95	0	0.014829634309652	6.23747772209038	1.54276420823593e-06	0.559263975974906	2
ENSG00000130226.16	DPP6	7	153524324	7_95	0	0.0134237106968452	5.28319157485903	1.18284829556045e-06	-0.422393120524955	2
ENSG00000157212.18	PAXIP1	7	155003522	7_96	0	0.0169846050491007	7.08813488447193	2.00792520552244e-06	0.787401574803132	1
ENSG00000186480.12	INSIG1	7	155297446	7_97	0	0.0174159317088645	5.78711403422274	1.68100443336782e-06	-0.496402877697908	1
ENSG00000164778.4	EN2	7	155450315	7_97	0	0.0605260444687388	17.8235388765518	1.79926998787876e-05	-1.81781779520613	2
ENSG00000105982.16	RNF32	7	156679270	7_98	0	0.0190928151555709	6.91311595886541	2.20142510718756e-06	0.636986301369858	1
ENSG00000105983.20	LMBR1	7	156893407	7_98	0	0.0260174910697274	9.88797447394543	4.29074649454722e-06	1.07189542483651	1
ENSG00000009335.17	UBE3C	7	157136119	7_98	0	0.017073015539242	5.84014074578626	1.66300538226011e-06	-0.638190431179186	3
ENSG00000105993.14	DNAJB6	7	157334567	7_98	0	0.0179668703774309	6.32972679314332	1.89678237431755e-06	0.655419148994966	2
ENSG00000117868.15	ESYT2	7	158829739	7_99	0	0.0154994694622704	4.76792307189883	1.23255463167521e-06	0.180653424400635	2
ENSG00000126870.15	WDR60	7	158856070	7_99	0	0.01552360907791	4.78284026333412	1.23833651667173e-06	-0.114669801700551	4
ENSG00000106018.13	VIPR2	7	159145262	7_99	0	0.0218932647157026	8.08279191565835	2.95142690680736e-06	1.02345774086188	2
ENSG00000172748.13	ZNF596	8	227093	8_1	0	0.0124036825728429	4.89813913939335	1.0133089227722e-06	0.172185430463601	1
ENSG00000147364.16	FBXO25	8	477913	8_1	0	0.0132187683005637	5.50757211872345	1.21425888113231e-06	-0.434325674488297	2
ENSG00000180190.11	TDRP	8	546764	8_1	0	0.0123257653194363	4.83780825869058	9.94540908602012e-07	-0.125797531434232	2
ENSG00000104714.13	ERICH1	8	690495	8_1	0	0.0130510248704306	5.3852719383485	1.17222873061391e-06	0.417142519073796	2
ENSG00000182372.9	CLN8	8	1759927	8_3	0	0.0260252416374642	10.6699695383749	4.63146147239837e-06	-1.38513975241017	4
ENSG00000104728.15	ARHGEF10	8	1833824	8_3	0	0.0140928645750044	4.78032932264004	1.12361415294108e-06	0.0775193798449412	1
ENSG00000036448.9	MYOM2	8	2044822	8_3	0	0.0172680291468994	6.72821839891321	1.93777326115613e-06	-0.646342147448288	2
ENSG00000164825.3	DEFB1	8	6878038	8_10	0	0.0163744675790807	6.74467620895307	1.84199479485129e-06	0.715909090909697	1
ENSG00000275342.4	PRAG1	8	8389503	8_11	0	0.0314661664773918	11.6264901445764	6.10172414291903e-06	1.25333333333367	1
ENSG00000253958.1	CLDN23	8	8680395	8_11	0	0.016158261668851	5.21785658459155	1.40619931024513e-06	0.373463688985443	3
ENSG00000175806.14	MSRA	8	10008078	8_13	0	0.0153257898721223	5.83578628811212	1.49170296029186e-06	-1.0725806451613	1
ENSG00000253649.3	PRSS51	8	10547091	8_13	0	0.0223437667274973	9.45443960926328	3.52332159995646e-06	1.12307692307664	1
ENSG00000171056.7	SOX7	8	10732403	8_14	0	0.0131846886643312	5.28837994775506	1.16292748386081e-06	-0.397350993377456	1
ENSG00000254093.8	PINX1	8	10863459	8_14	0	0.012505122505465	4.78164998590356	9.97300045899211e-07	0.106122448979575	1
ENSG00000104643.9	MTMR9	8	11283901	8_14	0	0.0484087045699728	17.8161618701443	1.43845975706361e-05	-1.69327731092484	1
ENSG00000154328.15	NEIL2	8	11747349	8_15	0	0.00867896017581094	4.82730824600172	6.98767717254244e-07	0.166554440723944	3
ENSG00000079459.12	FDFT1	8	11804411	8_15	0	0.0283630050419255	16.1843717086643	7.65611048540191e-06	1.76551724138009	1
ENSG00000164733.20	CTSB	8	11776348	8_15	0	0.012920553552389	8.63430511722616	1.86066683881427e-06	0.959255788457542	2
ENSG00000250305.8	KIAA1456	8	12945324	8_15	0	0.0163777197309096	10.9063532691079	2.97915501322179e-06	-1.23770491803303	1
ENSG00000164741.14	DLC1	8	13604506	8_15	0	0.00876916103808079	4.92615063092307	7.20486484987703e-07	0.21538461538469	1
ENSG00000104723.20	TUSC3	8	15416809	8_17	0	0.00888626392080994	5.20247521942972	7.71062058497358e-07	0.347601748567928	2
ENSG00000038945.14	MSR1	8	16409898	8_18	0	0.0123906276076392	4.76381411670039	9.84482991344617e-07	-0.0547945205479609	1
ENSG00000155970.11	MICU3	8	17027567	8_18	0	0.0151245866445121	6.67371453362293	1.68349273153293e-06	-0.627621148264542	2
ENSG00000104219.12	ZDHHC2	8	17142080	8_18	0	0.0155529529128167	6.94143657547529	1.80062104851261e-06	0.83425102225781	3
ENSG00000198791.11	CNOT7	8	17246516	8_18	0	0.0150236163506242	6.60951639368211	1.65616756278402e-06	0.623398553344566	2
ENSG00000003987.13	MTMR7	8	17318309	8_18	0	0.0345659316766375	14.6231097539601	8.43039866329797e-06	1.86868686868684	1
ENSG00000003989.17	SLC7A2	8	17497124	8_18	0	0.0125128797352426	4.8578152217858	1.01381419427651e-06	0.112781954887198	1
ENSG00000104213.12	PDGFRL	8	17575278	8_19	0	0.01320069093295	6.44968005596296	1.42002156604198e-06	0.585987878265158	2
ENSG00000129422.14	MTUS1	8	17704752	8_19	0	0.011114622820477	4.80305345603188	8.90373560224542e-07	-0.0556293147376483	2
ENSG00000104760.16	FGL1	8	17910417	8_19	0	0.0210571587995796	10.9285325284535	3.83814808776317e-06	1.42450463764111	2
ENSG00000078674.17	PCM1	8	17924649	8_19	0	0.0127940207713375	6.15002394599281	1.31233274028479e-06	0.644310375205151	2
ENSG00000104763.18	ASAH1	8	18076248	8_21	0	0.00733492674913006	5.90930742204364	7.22923713307549e-07	0.563876651982058	1
ENSG00000156006.4	NAT2	8	18391151	8_21	0	0.0102637875986623	9.12114924661955	1.56141132016281e-06	-1.00617283950658	1
ENSG00000156011.16	PSD3	8	19062100	8_21	0	0.00654614924104624	4.82247105151859	5.26520926895373e-07	0.136549059928564	2
ENSG00000104611.11	SH2D4A	8	19336515	8_21	0	0.0410476554475244	22.4454718071481	1.53665792667568e-05	2.12101910828021	1
ENSG00000147408.14	CSGALNACT1	8	19441970	8_21	0	0.00650622330837081	4.76403797916153	5.16968743299106e-07	-0.287323239040585	2
ENSG00000104613.11	INTS10	8	19816522	8_21	0	0.00836049851114606	7.15995640441898	9.98395597828704e-07	-0.663164103303931	4
ENSG00000175445.14	LPL	8	19902159	8_21	0	0.0122075280938412	10.7807797069421	2.1950176150576e-06	-1.36232196851105	2
ENSG00000061337.15	LZTS1	8	20278948	8_22	0	0.0434261421581018	16.5671645335923	1.19994002734033e-05	-1.73076923076964	1
ENSG00000168546.10	GFRA2	8	21616294	8_22	0	0.0128304260318123	4.83298597778066	1.03422901580634e-06	0.112	1
ENSG00000158806.13	NPM2	8	22024367	8_23	0	0.0147097158021751	16.6466355295098	4.08404819623196e-06	1.633942002048	2
ENSG00000158815.10	FGF17	8	22009151	8_23	0	0.00640998462662912	9.34975671180593	9.99579645169012e-07	1.26753359479046	2
ENSG00000158856.17	DMTN	8	22048848	8_23	0	0.113278881697574	31.3422316420846	5.92159872962567e-05	-1.89486643257357	2
ENSG00000275074.1	NUDT18	8	22097462	8_23	0	0.00484032833537584	6.37956849025386	5.15022534997525e-07	-0.211267605633759	1
ENSG00000168453.14	HR	8	22133285	8_23	0	0.00488152403004938	6.02281450034454	4.90359986523037e-07	0.724935732647805	1
ENSG00000168476.11	REEP4	8	22142049	8_23	0	0.00447493764687468	5.02878984377258	3.75327667997381e-07	0.147058823529387	1
ENSG00000168481.8	LGI3	8	22157339	8_23	0	0.0105548348393865	13.1268208051764	2.3108465327628e-06	1.58780841799735	1
ENSG00000168487.17	BMP1	8	22165236	8_23	0	0.00522508322438853	6.80725706008843	5.93233228293084e-07	0.742685871940502	2
ENSG00000168495.12	POLR3D	8	22245170	8_23	0	0.00987654423043161	12.37950715289	2.03924062155316e-06	-1.37295129900441	2
ENSG00000104635.13	SLC39A14	8	22365138	8_23	0	0.00717424189773541	8.8301294570379	1.05658196229146e-06	0.710419748864902	2
ENSG00000120896.13	SORBS3	8	22566731	8_23	0	0.0109483210173003	13.0972019091942	2.39158681939151e-06	-1.32947976878609	1
ENSG00000241852.9	C8orf58	8	22599875	8_23	0	0.00516900196373138	6.2659728381766	5.40200909071874e-07	0.503759398496361	1
ENSG00000147439.12	BIN3	8	22635315	8_23	0	0.00508970294304822	6.50525069220885	5.5222565494274e-07	-0.752136752136803	1
ENSG00000008853.16	RHOBTB2	8	22987861	8_23	0	0.0044482258643459	4.9146586971796	3.6461984307465e-07	-0.148648648648771	1
ENSG00000120889.12	TNFRSF10B	8	23068985	8_24	0	0.0187616860161541	9.92123994326746	3.10454473550229e-06	1.13953488372078	1
ENSG00000173530.5	TNFRSF10D	8	23164286	8_24	0	0.0174798252011238	9.24212614414268	2.6944435092875e-06	-1.02105263157893	1
ENSG00000104689.9	TNFRSF10A	8	23225570	8_24	0	0.0116614046880856	5.36378821518955	1.0432360698252e-06	-0.3821428571428	1
ENSG00000147457.13	CHMP7	8	23243465	8_24	0	0.0248084921158873	12.6060503105545	5.21602314561886e-06	1.38554216867521	1
ENSG00000104679.10	R3HCC1	8	23294238	8_24	0	0.0128353164929944	6.28202827120183	1.34482747767256e-06	-0.624000000000057	1
ENSG00000134013.15	LOXL2	8	23388555	8_24	0	0.0111444515894663	4.92984247237456	9.16329882700488e-07	-0.248120300751772	1
ENSG00000197217.12	ENTPD4	8	23399374	8_24	0	0.0114736715867217	5.20845101006848	9.96715252014855e-07	0.440362253101767	2
ENSG00000147454.13	SLC25A37	8	23539753	8_24	0	0.0310321598953286	14.7625987673524	7.64073128106911e-06	1.79470198675516	1
ENSG00000167034.9	NKX3-1	8	23682736	8_24	0	0.0111294074048184	4.91691607782469	9.1269346707495e-07	-0.141659090122841	2
ENSG00000159167.11	STC1	8	23849979	8_24	0	0.0110211813005874	4.82341415410345	8.86630783397994e-07	0.145161290322563	1
ENSG00000042980.12	ADAM28	8	24293792	8_24	0	0.0156747141044192	8.19679607207148	2.1429096686283e-06	1.02298850574717	1
ENSG00000134028.14	ADAMDEC1	8	24381326	8_24	0	0.0257197082363602	12.9531418026462	5.55649928962859e-06	1.3584166161843	3
ENSG00000104722.13	NEFM	8	24913129	8_25	0	0.00761601649547627	4.79738237515961	6.09385781548822e-07	-0.105769230769239	1
ENSG00000277586.2	NEFL	8	24956889	8_25	0	0.00886354876932716	6.20829972047651	9.1778386755581e-07	0.631578947368256	1
ENSG00000147459.17	DOCK5	8	25194856	8_25	0	0.0298809751794192	17.6671174481877	8.80482175494405e-06	1.89940828402428	1
ENSG00000147437.9	GNRH1	8	25422157	8_25	0	0.0124415935055422	9.1446615789602	1.89759597897114e-06	-0.778546712803207	1
ENSG00000184661.13	CDCA2	8	25458540	8_25	0	0.00763613872641089	4.84797403937956	6.17439203207981e-07	0.238175675675615	1
ENSG00000104765.15	BNIP3L	8	26383130	8_26	0	0.0148402114345013	5.399010232586	1.33633192769172e-06	0.36153846153848	1
ENSG00000240694.8	PNMA2	8	26513504	8_26	0	0.0258607519480998	10.7324891345866	4.62915488258619e-06	1.49465649881194	3
ENSG00000092964.17	DPYSL2	8	26514027	8_26	0	0.0303557900791727	12.2767068135529	6.2156067664453e-06	-1.60361506107533	2
ENSG00000120907.17	ADRA1A	8	26831309	8_27	0	0.0134529259253534	5.24968641489757	1.17790487300817e-06	0.354330708661351	1
ENSG00000015592.16	STMN4	8	27257888	8_27	0	0.0148192055777888	6.17640280082216	1.52658376564228e-06	0.595454545454465	1
ENSG00000104228.12	TRIM35	8	27311303	8_27	0	0.0206640644573723	9.36627395420741	3.22806826083942e-06	1.33039647577102	1
ENSG00000120899.17	PTK2B	8	27411171	8_27	0	0.0211970067985598	9.61089578525737	3.39780548226813e-06	1.45000000000002	1
ENSG00000168077.13	SCARA3	8	27631731	8_27	0	0.0127878923662879	4.76415390362384	1.01611967469973e-06	0.106755496702565	2
ENSG00000147419.17	CCDC25	8	27772600	8_27	0	0.0136228465767273	5.36990266857119	1.22009707266714e-06	0.324404761904894	1
ENSG00000134014.16	ELP3	8	28088498	8_27	0	0.012871775021302	4.82676133795482	1.03622572883355e-06	-0.113210460488851	3
ENSG00000104290.10	FZD3	8	28494188	8_28	0	0.0153971870674596	7.84971748642074	2.01583749295543e-06	0.914893617021306	1
ENSG00000012232.8	EXTL3	8	28601224	8_28	0	0.0115876771313788	5.1272554252413	9.90926504625089e-07	0.307086614173134	1
ENSG00000147421.17	HMBOX1	8	28888807	8_28	0	0.014355311489221	7.17823904127631	1.71866266460311e-06	-0.764227642276462	1
ENSG00000197892.12	KIF13B	8	29218809	8_28	0	0.0262400442237623	12.9702078388537	5.67638186171606e-06	1.55999999999985	1
ENSG00000120875.8	DUSP4	8	29351139	8_28	0	0.0345909415268384	15.6349748734218	9.02027288923931e-06	1.8296703296697	1
ENSG00000133872.13	SARAF	8	30033355	8_29	0	0.0168210824446855	6.29513688280393	1.76611599156438e-06	0.691182707205428	2
ENSG00000104660.17	LEPROTL1	8	30094955	8_29	0	0.0723893098321051	20.4177354738475	2.46514298461616e-05	2.06823840987307	2
ENSG00000177669.3	MBOAT4	8	30131883	8_29	0	0.0792486162189667	21.3080024494165	2.81640126842005e-05	2.06488412480959	2
ENSG00000104671.7	DCTN6	8	30156056	8_29	0	0.0237790147539932	9.61982196786525	3.81523239162493e-06	0.99559639572993	2
ENSG00000157110.15	RBPMS	8	30571241	8_29	0	0.0148239519251492	5.08340832389549	1.25683741029955e-06	-0.345070422535299	1
ENSG00000197265.8	GTF2E2	8	30620216	8_29	0	0.0161004346105063	5.87522707728216	1.57769250262117e-06	-0.571750462246781	3
ENSG00000104691.14	UBXN8	8	30732997	8_29	0	0.0256863317407154	10.3622409302228	4.43931414365165e-06	-1.18749999999989	1
ENSG00000104695.12	PPP2CB	8	30814289	8_29	0	0.015355408321365	5.42100982175649	1.38835864581618e-06	-0.406628236358636	2
ENSG00000172733.11	PURG	8	31032903	8_29	0	0.0236377832338124	9.5625219812387	3.76998218324944e-06	1.08525709897605	2
ENSG00000165392.9	WRN	8	31119876	8_29	0	0.0438204932892696	15.5217426808317	1.13443037674192e-05	-1.59748427672963	1
ENSG00000157168.18	NRG1	8	31586856	8_30	0	0.0110569994193016	5.05591576571508	9.32389173666952e-07	-0.241935483870946	1
ENSG00000156687.10	UNC5D	8	35252462	8_32	0	0.0150976319298896	6.03565630420497	1.51982449649256e-06	-0.691860465116308	1
ENSG00000172728.15	FUT10	8	33473052	8_32	0	0.0134886492803784	4.955934852627	1.11494682995296e-06	-0.335159659554543	2
ENSG00000133874.1	RNF122	8	33567028	8_32	0	0.0132609468911169	4.79286959525225	1.06005952864034e-06	0.145161290322595	1
ENSG00000133878.8	DUSP26	8	33597734	8_32	0	0.019023165467439	8.25254246382659	2.61836784389546e-06	1.17009235792733	2
ENSG00000169154.5	GOT1L1	8	37949374	8_34	0	0.0202527128875821	12.6081280179105	4.2588654668616e-06	1.72764227642295	1
ENSG00000147471.11	PROSC	8	37762299	8_34	0	0.0148094040040166	9.60512047597487	2.37246876321304e-06	1.04861111111102	1
ENSG00000188778.5	ADRB3	8	37966280	8_34	0	0.0218747948615098	13.3483819346571	4.87004213942838e-06	1.7894736842101	1
ENSG00000129691.15	ASH2L	8	38104943	8_34	0	0.00899850147061143	4.83670826341483	7.25905672753087e-07	0.147840531561438	1
ENSG00000147465.11	STAR	8	38151661	8_34	0	0.008954651575387	4.79000475112247	7.15393091561453e-07	-0.0573770491803561	1
ENSG00000175324.9	LSM1	8	38176471	8_34	0	0.0328298659054045	17.2586946023196	9.45011640836735e-06	-2.2206896551715	1
ENSG00000085788.13	DDHD2	8	38238144	8_34	0	0.0859221688506209	26.6363962253264	3.81716385750544e-05	-2.75510204081586	1
ENSG00000147548.16	NSD3	8	38382359	8_34	0	0.0441185242580499	20.1184862097973	1.48039081655551e-05	2.33980091081414	2
ENSG00000077782.19	FGFR1	8	38468528	8_34	0	0.00894989325053286	4.78492278177436	7.14254350766771e-07	0.112648954832493	2
ENSG00000169499.14	PLEKHA2	8	38896252	8_34	0	0.0387285750667415	18.8557990985551	1.21796992983603e-05	2.36251686324655	2
ENSG00000169490.16	TM2D2	8	38993120	8_34	0	0.0134503966594539	8.68293272452058	1.94787746738754e-06	0.925889107734262	2
ENSG00000168615.11	ADAM9	8	38996522	8_34	0	0.0232429385084239	13.9316376332426	5.40074047786083e-06	1.53451093433884	2
ENSG00000197140.14	ADAM32	8	39107128	8_35	0	0.0131673483416538	6.07024916158011	1.3331068137358e-06	-0.64799999999988	1
ENSG00000176907.4	C8orf4	8	40153042	8_35	0	0.0116643750015162	4.81897585889272	9.37510908507402e-07	-0.0867212103655978	2
ENSG00000165061.14	ZMAT4	8	40898187	8_36	0	0.0312061050142251	15.1445404954719	7.88235103647415e-06	1.55020080321259	1
ENSG00000104332.11	SFRP1	8	41285863	8_36	0	0.0215237715911254	11.5683192939816	4.15287392926379e-06	-1.36006258705337	2
ENSG00000147533.16	GOLGA7	8	41490808	8_36	0	0.0134261771377823	7.0410062777501	1.5766932553882e-06	0.718630887509637	2
ENSG00000147536.11	GINS4	8	41528946	8_36	0	0.0173523130183391	9.49965058494525	2.74931885375883e-06	0.961601997860198	2
ENSG00000158669.11	GPAT4	8	41569491	8_36	0	0.0106121268833413	4.78949996354909	8.47720555080165e-07	0.226932260449481	2
ENSG00000083168.9	KAT6A	8	42053445	8_37	0	0.0916444428380403	27.2477199874199	4.16482165027275e-05	2.78661087865993	1
ENSG00000070718.11	AP3M2	8	42153086	8_37	0	0.0235285408692554	15.753733719665	6.1821366590474e-06	-2.17177914110391	1
ENSG00000104368.17	PLAT	8	42207691	8_37	0	0.0158953452933465	11.8204446205255	3.13374666451178e-06	1.52490421455985	1
ENSG00000070501.11	POLB	8	42338923	8_37	0	0.0135221956099384	9.87657566301593	2.22747949483227e-06	1.27179487179418	1
ENSG00000104371.4	DKK4	8	42377134	8_37	0	0.0106716087605895	7.73489699858723	1.37671655640511e-06	1.08227848101279	1
ENSG00000078668.13	VDAC3	8	42391722	8_37	0	0.0110326531585447	8.23525115993591	1.51536383943619e-06	1.22361809045281	1
ENSG00000168575.9	SLC20A2	8	42541861	8_37	0	0.139539688884893	19.2911264623444	4.48968057907278e-05	3.77789294891579	2
ENSG00000168172.8	HOOK3	8	42897263	8_37	0	0.00802609713083957	4.78128637342763	6.40043178335971e-07	-0.118303571428572	1
ENSG00000120925.15	RNF170	8	42897263	8_37	0	0.0115453054281619	7.91447855170751	1.52401007695681e-06	0.661724270986527	2
ENSG00000168522.12	FNTA	8	43039349	8_38	0	0.0188658090086585	9.06462887708043	2.85223672180679e-06	-1.13545816733054	1
ENSG00000185900.9	POMK	8	43094001	8_38	0	0.012187840213661	4.8766912706896	9.91316009448776e-07	0.269487750556851	1
ENSG00000165102.14	HGSNAT	8	43140668	8_38	0	0.0123662986986235	5.01585345570638	1.0345337835747e-06	0.317988253492248	2
ENSG00000164808.16	SPIDR	8	47261015	8_39	0	0.0166412499191244	6.44252498277166	1.78814264136808e-06	-0.309859154929472	1
ENSG00000104738.16	MCM4	8	47972876	8_39	0	0.0161129417038894	6.32051550382423	1.69858561721982e-06	-0.49152542372874	1
ENSG00000169139.11	UBE2V2	8	48007983	8_39	0	0.0297326798138327	11.930627117015	5.91639868653263e-06	1.3971119133569	1
ENSG00000034239.10	EFCAB1	8	48735351	8_39	0	0.0136331476645225	5.13176640547048	1.16687174451048e-06	-0.687500000000216	1
ENSG00000168333.13	C8orf22	8	49050475	8_39	0	0.0135795794041164	4.92964953646456	1.11650962047611e-06	0.258021451060892	2
ENSG00000147481.14	SNTG1	8	49909666	8_40	0	0.0130549016698978	10.5016619264034	2.28660813282362e-06	1.57889366746909	3
ENSG00000168300.13	PCMTD1	8	51899486	8_40	0	0.0164531775960958	12.7188939063485	3.49027169916861e-06	1.66981132075387	1
ENSG00000047249.17	ATP6V1H	8	53832978	8_42	0	0.0298479264942515	11.4312946935534	5.69075243503359e-06	1.35294117647071	1
ENSG00000187735.13	TCEA1	8	54026882	8_42	0	0.0149438325821624	4.7829943504069	1.1921254701521e-06	0.128654970760208	1
ENSG00000137547.8	MRPL15	8	54135146	8_42	0	0.0150463656287975	4.84852885024198	1.21675096890295e-06	0.0888888888888593	1
ENSG00000164736.5	SOX17	8	54458059	8_42	0	0.0498035746648188	16.3870535249532	1.36119859860632e-05	-1.76687116564437	1
ENSG00000167904.14	TMEM68	8	55773476	8_43	0	0.0193854437245723	9.15177283315626	2.9589735516657e-06	-1.14247733347873	3
ENSG00000137574.10	TGS1	8	55773476	8_43	0	0.0203318653710275	9.60953134709413	3.2586636694262e-06	-1.2373737373734	1
ENSG00000254087.7	LYN	8	55879354	8_43	0	0.0202366275291641	9.56441823078188	3.22817301181646e-06	1.30275551266693	4
ENSG00000008988.9	RPS20	8	56074178	8_44	0	0.028961449352168	13.4407200397839	6.49236507311691e-06	1.53741496598629	1
ENSG00000181690.7	PLAG1	8	56211770	8_44	0	0.0117951391871132	4.81693292118328	9.47619031311516e-07	0.0858778625954532	1
ENSG00000170791.17	CHCHD7	8	56211770	8_44	0	0.0117951391871132	4.81693292118328	9.47619031311516e-07	-0.0858778625954532	1
ENSG00000181195.10	PENK	8	56446541	8_44	0	0.0131160194004364	5.83320587456373	1.27605519651613e-06	0.572580645161291	1
ENSG00000104331.8	IMPAD1	8	56993754	8_44	0	0.0119577534588785	4.9479965375751	9.8682260139279e-07	-0.14122137404576	1
ENSG00000215114.8	UBXN2B	8	58410916	8_45	0	0.0174469758037347	8.95498416835986	2.60582404236706e-06	-1.02807721001083	2
ENSG00000167910.3	CYP7A1	8	58499507	8_45	0	0.0414863108206762	17.3004788686425	1.19707964656511e-05	1.85496183206209	1
ENSG00000137575.11	SDCBP	8	58552818	8_45	0	0.0145747380174547	7.23033466935425	1.75759683747282e-06	0.91729323308287	1
ENSG00000035681.7	NSMAF	8	58658989	8_45	0	0.0141988939997263	6.98000436437974	1.65299034453783e-06	-0.763735007447826	2
ENSG00000178538.9	CA8	8	60281011	8_46	0	0.0115988045629509	6.29813118779865	1.21838638956423e-06	0.642105263158177	1
ENSG00000104388.14	RAB2A	8	60515721	8_46	0	0.011761824260268	6.43171022151315	1.26171498437892e-06	-0.994383582928147	2
ENSG00000137563.11	GGH	8	62962656	8_48	0	0.0164205176792023	6.92614730878376	1.89687483250735e-06	0.869027938525529	5
ENSG00000137561.4	TTPA	8	63087002	8_48	0	0.0591168738590916	18.3068511388495	1.80503328974521e-05	-2.27419354838737	1
ENSG00000180828.2	BHLHE22	8	64580975	8_49	0	0.0227724178275708	12.4593500801603	4.73221685350148e-06	-1.4387755102045	1
ENSG00000104442.9	ARMC1	8	65633891	8_50	0	0.0199058577239544	14.1379041634809	4.69381571448127e-06	-1.53885372366783	2
ENSG00000066855.15	MTFR1	8	65643952	8_50	0	0.0584836039969637	24.5564931335068	2.39530366758539e-05	2.35672514619879	1
ENSG00000205268.10	PDE7A	8	65842479	8_50	0	0.0101124131557427	7.64842375569878	1.28999151071307e-06	-1.02608695652158	1
ENSG00000169085.11	C8orf46	8	66460783	8_50	0	0.0075722127999629	4.88292424042509	6.16684314335207e-07	0.173076923076925	1
ENSG00000185697.16	MYBL1	8	66614072	8_50	0	0.0230580104931555	15.5504910183935	5.98034232993375e-06	-1.71296296296328	1
ENSG00000213865.7	C8orf44	8	66667560	8_50	0	0.010403266015691	7.91967532684544	1.37415963412242e-06	0.783581804034118	2
ENSG00000104205.12	SGK3	8	66712373	8_50	0	0.0146075510647001	11.1692725060754	2.72121217686087e-06	1.35796766743665	1
ENSG00000178460.17	MCMDC2	8	66870322	8_50	0	0.00879766434877583	6.31658253765164	9.26850459455907e-07	-0.719135802469304	1
ENSG00000104218.14	CSPP1	8	67062045	8_50	0	0.00905026124786801	6.58721431190916	9.94312764455743e-07	-0.528822055137769	1
ENSG00000165078.12	CPA6	8	67745892	8_50	0	0.0211024089809009	14.6986226233135	5.17331330875601e-06	-1.56690121700227	2
ENSG00000165084.15	C8orf34	8	68330938	8_50	0	0.0449631598541554	21.9971590162281	1.64961852191394e-05	-2.61290322580618	1
ENSG00000137573.13	SULF1	8	69466043	8_51	0	0.010054424002588	5.21099215473301	8.73851670327824e-07	0.300000000000022	1
ENSG00000067167.7	TRAM1	8	70608680	8_52	0	0.0311786064398405	12.5354700313481	6.51864647407004e-06	-1.73451327433591	1
ENSG00000147592.8	LACTB2	8	70669405	8_52	0	0.013932255518699	4.79493511363813	1.11420286536665e-06	0.0870931897672328	2
ENSG00000221947.7	XKR9	8	70669405	8_52	0	0.0138993597853827	4.77229197872221	1.10632291831072e-06	-0.142272181385023	3
ENSG00000104313.17	EYA1	8	71354584	8_52	0	0.0182199455476668	7.36749689404483	2.23886105429059e-06	0.744791666666355	1
ENSG00000178860.8	MSC	8	71830758	8_53	0	0.0209869708729109	8.88163752646631	3.10887249314844e-06	0.907562091296832	2
ENSG00000147601.13	TERF1	8	73192562	8_54	0	0.0145824594529107	5.53986118085323	1.34737897233928e-06	-0.451977401129831	1
ENSG00000164764.10	SBSPON	8	73099728	8_54	0	0.0245073663565952	10.5239150589623	4.30164020640923e-06	1.31112963899781	4
ENSG00000274443.4	C8orf89	8	73259841	8_54	0	0.0134571791191587	4.77049804465118	1.07072479734589e-06	0.10126582278481	1
ENSG00000121039.9	RDH10	8	73294457	8_54	0	0.0139288231861732	5.10047405906857	1.18490920717229e-06	0.140939597315389	1
ENSG00000040341.17	STAU2	8	73747026	8_54	0	0.01484814282987	5.7128864982538	1.41477650144117e-06	-0.573099415204803	1
ENSG00000154582.16	ELOC	8	73972764	8_54	0	0.0142172153688293	5.29681079496444	1.25599846289757e-06	-0.303102625298308	1
ENSG00000175606.10	TMEM70	8	73974858	8_54	0	0.0150654804801135	5.85215635452505	1.47047963249778e-06	0.59064327485377	1
ENSG00000154589.6	LY96	8	73991901	8_54	0	0.0141475843444896	5.24977177876375	1.23874758625984e-06	0.403314917126958	1
ENSG00000104369.4	JPH1	8	74091987	8_54	0	0.0136948419341977	4.93818671180258	1.12793646212605e-06	-0.103703703703731	1
ENSG00000104381.12	GDAP1	8	74340395	8_54	0	0.01980562168039	8.47649224431209	2.80004334052079e-06	0.981250000000596	1
ENSG00000137558.7	PI15	8	74825583	8_55	0	0.0103046183080201	5.03679805017476	8.65658411889033e-07	-0.417776564046291	2
ENSG00000121005.8	CRISPLD1	8	74984533	8_55	0	0.0131092177104986	7.34064658861286	1.60498581093041e-06	-1.32865983787076	2
ENSG00000104427.11	ZC2HC1A	8	78665947	8_57	0	0.00949805274139703	6.32483087163154	1.00194434676806e-06	0.536567347008315	2
ENSG00000147586.9	MRPS28	8	80029762	8_57	0	0.0208936173882079	13.8789318747565	4.83648435292235e-06	-1.48863636363686	1
ENSG00000076554.15	TPD52	8	80231110	8_57	0	0.031050281068391	17.6924217266235	9.16247756545803e-06	2.11185281310234	2
ENSG00000164684.13	ZNF704	8	80877686	8_57	0	0.00877805096912554	5.57108497744142	8.15639006042837e-07	0.399999999999894	1
ENSG00000164687.10	FABP5	8	81279565	8_58	0	0.0188732708864461	10.8453260916422	3.41389290957528e-06	-1.20524017467198	1
ENSG00000147588.6	PMP2	8	81447883	8_58	0	0.025435938611736	13.7135967984636	5.81780619964007e-06	-1.61068702290054	1
ENSG00000133731.9	IMPA1	8	81671536	8_58	0	0.0149714527610939	8.62393339805994	2.15342347822397e-06	-1.07464904768583	2
ENSG00000253598.1	SLC10A5	8	81696643	8_58	0	0.0122057982932106	6.66768690164272	1.3573801458334e-06	0.803370786516548	1
ENSG00000164695.4	CHMP4C	8	81732207	8_58	0	0.0881061009906716	25.7991171716628	3.79114969560967e-05	2.28746333581852	4
ENSG00000104231.10	ZFAND1	8	81715160	8_58	0	0.0115949081284897	6.17620948267045	1.19439901152277e-06	0.592601474195862	3
ENSG00000104497.13	SNX16	8	81843118	8_59	0	0.015839772821938	4.86827636930464	1.28612825398527e-06	-0.262677756269265	2
ENSG00000133739.15	LRRCC1	8	85109759	8_61	0	0.0144463405110262	7.55005445727355	1.81914801552054e-06	0.998201859515834	2
ENSG00000133740.10	E2F5	8	85219234	8_61	0	0.0183897198499356	9.86448587881567	3.02558720041139e-06	-1.19424460431651	1
ENSG00000104267.9	CA2	8	85464172	8_61	0	0.028682562368393	14.1389550052489	6.76387175412302e-06	1.55703542944072	2
ENSG00000123124.13	WWP1	8	86342330	8_61	0	0.0138263502377374	7.12986686660979	1.64417893567367e-06	0.707235885878271	2
ENSG00000176623.11	RMDN1	8	86510941	8_62	0	0.0184789375040493	5.45132128484187	1.68011450434623e-06	-0.425230166095052	3
ENSG00000085719.12	CPNE3	8	86513963	8_62	0	0.0174042981142047	4.87640305495579	1.41552066470085e-06	0.216623002052056	3
ENSG00000164823.9	OSGIN2	8	89901445	8_64	0	0.0098468239029279	5.09273739028937	8.36387548843939e-07	-0.351032448377619	1
ENSG00000104325.6	DECR1	8	90001138	8_64	0	0.0101943644310331	5.42453472499126	9.22322395305883e-07	0.704008444474196	2
ENSG00000104320.13	NBN	8	90005517	8_64	0	0.00951336814159676	4.76328651583105	7.55789952616117e-07	-0.354175422180114	2
ENSG00000104327.7	CALB1	8	90095147	8_64	0	0.0168162168020625	10.2181125657123	2.86588715601009e-06	-1.54352071660547	2
ENSG00000253250.2	C8orf88	8	90985021	8_64	0	0.00981064244725904	5.05755093918313	8.2755681443576e-07	0.403333333333125	1
ENSG00000155099.7	TMEM55A	8	91041366	8_64	0	0.0095150374317694	4.76496340304295	7.56188687575512e-07	-0.0840336134453875	1
ENSG00000155100.10	OTUD6B	8	91069697	8_64	0	0.00953074916889063	4.78074075702667	7.59945310751263e-07	-0.0828571428571663	1
ENSG00000214954.8	LRRC69	8	91102178	8_64	0	0.0115157217340847	6.59065560640319	1.26584312104549e-06	-0.803932321097441	2
ENSG00000147606.8	SLC26A7	8	91209423	8_64	0	0.0143731204270919	8.71313415553641	2.08874570967414e-06	1.22377787752354	2
ENSG00000079102.16	RUNX1T1	8	92103921	8_64	0	0.00981145825178431	5.05834682740903	8.27755870376592e-07	0.277027027027033	1
ENSG00000188343.12	FAM92A	8	93698865	8_65	0	0.0124772554013837	4.80718269503642	1.00039105103793e-06	0.116788321167883	1
ENSG00000183808.11	RBM12B	8	93740526	8_65	0	0.0176936437044236	8.15482900650912	2.40653533218258e-06	0.881481481481542	1
ENSG00000079112.9	CDH17	8	94217356	8_66	0	0.0153458875673036	8.65707187262252	2.21576215653438e-06	-1.22185430463469	1
ENSG00000164949.7	GEM	8	94262129	8_66	0	0.0106311761856474	5.10273611159083	9.04783205150148e-07	-0.0158730158730131	1
ENSG00000104413.15	ESRP1	8	94641111	8_66	0	0.0124170343633812	6.68256991134762	1.38395350375937e-06	0.70344827586171	1
ENSG00000164941.13	INTS8	8	94868241	8_66	0	0.0114713683348978	5.89151513411079	1.12720349840735e-06	-0.882773319598566	2
ENSG00000156170.12	NDUFAF6	8	94957217	8_66	0	0.0102706446655214	4.82038131934422	8.2573216944313e-07	-0.241935483871025	1
ENSG00000175305.17	CCNE2	8	94896553	8_66	0	0.0102108430982931	4.77266717209223	8.12798433120536e-07	-0.104256204430921	3
ENSG00000164938.13	TP53INP1	8	94949231	8_66	0	0.0119122188519237	6.21686864797355	1.23516353233691e-06	0.594746716698122	1
ENSG00000175895.3	PLEKHF2	8	95133703	8_66	0	0.0512286865208905	20.2245109323173	1.728030306036e-05	1.95529411764803	1
ENSG00000156172.5	C8orf37	8	95269252	8_66	0	0.0105105607702805	5.03631043884154	8.82873508104843e-07	0.15497568836663	3
ENSG00000156466.9	GDF6	8	96161256	8_67	0	0.00895949104205274	4.99391235131109	7.46250028793439e-07	-0.150793650793663	1
ENSG00000156469.8	MTERF3	8	96261315	8_67	0	0.0182969407035245	11.8318800759809	3.61070780995439e-06	-1.35887782247546	2
ENSG00000156471.12	PTDSS1	8	96179409	8_67	0	0.0304280267098979	16.7244028182028	8.48759236885379e-06	1.75533643612113	2
ENSG00000169439.11	SDC2	8	96493192	8_67	0	0.0151540763386961	10.0243736725187	2.53365118136271e-06	-1.16408411746348	2
ENSG00000104324.15	CPQ	8	96645187	8_67	0	0.0142246766093435	9.41785265033976	2.23436643437016e-06	0.99641185265643	3
ENSG00000180543.4	TSPYL5	8	97275913	8_67	0	0.0107142852474812	6.70457848892517	1.1981047483108e-06	-0.77325581395381	1
ENSG00000147649.9	MTDH	8	97643979	8_67	0	0.020306311574062	12.8322754080249	4.34605104724264e-06	-1.50746268656753	1
ENSG00000104341.16	LAPTM4B	8	97775511	8_67	0	0.00925346146444261	5.30259608158125	8.18375977824382e-07	-0.2846684951215	2
ENSG00000177459.10	ERICH5	8	98063817	8_67	0	0.00898709904690964	5.02333221023056	7.52959356186493e-07	0.237623762376232	1
ENSG00000132541.10	RIDA	8	98093498	8_67	0	0.0117614076831714	7.59689189682516	1.49023704861054e-06	-0.859258082751613	2
ENSG00000104356.10	POP1	8	98117279	8_67	0	0.0186630924221568	12.0220490427367	3.74215875357834e-06	-1.33119365713376	2
ENSG00000104361.9	NIPAL2	8	98245224	8_67	0	0.0106114932196941	6.61234654549866	1.17028654758955e-06	-0.641776115250195	2
ENSG00000156486.7	KCNS2	8	98426603	8_68	0	0.0208294742375543	6.63032006652687	2.30341880034793e-06	0.672009222760765	2
ENSG00000104375.15	STK3	8	98942429	8_68	0	0.017166426291093	4.77362049117155	1.36674623986103e-06	0.0253623188405816	1
ENSG00000132549.18	VPS13B	8	99012310	8_68	0	0.0296885588760533	10.0406396555348	4.97176512444886e-06	-1.57142857142822	1
ENSG00000147669.10	POLR2K	8	100145168	8_68	0	0.0280223835683269	9.4841097734197	4.43263275138657e-06	-1.11780821917848	1
ENSG00000104450.12	SPAG1	8	100158185	8_68	0	0.0208149162251237	6.62360526685092	2.29947777136598e-06	0.95348837209338	1
ENSG00000034677.12	RNF19A	8	100335864	8_68	0	0.070588721657061	18.4540469170924	2.172636358185e-05	1.98287671232896	1
ENSG00000186106.11	ANKRD46	8	100560396	8_68	0	0.049318811349288	14.9531015319911	1.22999682029291e-05	-1.67669172932345	1
ENSG00000174226.8	SNX31	8	100663356	8_71	0	0.00351288949604289	5.1653911834843	3.02641033264082e-07	-0.290322580645104	1
ENSG00000070756.15	PABPC1	8	100724757	8_71	0	0.0043283291381212	7.15705831822226	5.1667201597802e-07	0.741758241758394	1
ENSG00000164924.17	YWHAZ	8	100946422	8_71	0	0.00423652046468359	6.95246960231384	4.91256729827929e-07	0.688162438327722	3
ENSG00000104490.17	NCALD	8	102125107	8_71	0	0.020338097771549	21.9588889912125	7.44870542652019e-06	2.01500000000016	1
ENSG00000048392.11	RRM2B	8	102238763	8_71	0	0.00408667309205524	6.6088435710142	4.50459215625632e-07	0.6609195402297	1
ENSG00000104517.12	UBR5	8	102411653	8_71	0	0.00447705170816681	7.47945621246027	5.58498794338511e-07	0.753694581280786	1
ENSG00000155090.14	KLF10	8	102656092	8_71	0	0.00345649812703575	5.01101176913679	2.88882912663666e-07	-0.206106870228961	1
ENSG00000155096.13	AZIN1	8	102893991	8_71	0	0.0252408164918716	24.0352851895742	1.01184219157036e-05	2.15617034073468	2
ENSG00000155097.11	ATP6V1C1	8	103021284	8_71	0	0.00455172065777143	7.63731281342849	5.79797429870489e-07	-0.803625377643707	1
ENSG00000164929.16	BAALC	8	103100991	8_71	0	0.00429646871756606	7.08655479480299	5.07816618429688e-07	-0.7096774193547	1
ENSG00000164930.11	FZD6	8	103066812	8_71	0	0.00405774078321131	6.54104978458502	4.42681996696402e-07	-0.667260896674822	3
ENSG00000176406.22	RIMS2	8	103501536	8_71	0	0.00542164726466166	9.30674143025512	8.41567610425071e-07	0.995332970448357	2
ENSG00000164932.12	CTHRC1	8	103371307	8_71	0	0.00399472174413962	6.39169881293273	4.25856167420214e-07	-0.585858585858456	1
ENSG00000164933.11	SLC25A32	8	103415313	8_71	0	0.00998074203064647	15.1377337721225	2.5199028588515e-06	1.57062146892624	1
ENSG00000164934.13	DCAF13	8	103413817	8_71	0	0.00774418927707365	12.7121828006648	1.64193588293458e-06	-1.36599193468444	2
ENSG00000147647.12	DPYS	8	104466921	8_71	0	0.00351931594534782	5.18282719908191	3.04218129721489e-07	0.281808018001906	2
ENSG00000147650.11	LRP12	8	104589400	8_71	0	0.00353581840512829	5.22745602366545	3.08276518512852e-07	0.288747868721344	2
ENSG00000169946.13	ZFPM2	8	104570296	8_71	0	0.00434675392597617	7.19759379295258	5.21810115200866e-07	0.789207516180083	2
ENSG00000164830.18	OXR1	8	106594598	8_72	0	0.0455031097155735	16.678224845169	1.26575895223365e-05	-2.03787878787917	1
ENSG00000147655.10	RSPO2	8	108077360	8_73	0	0.0131598006913743	6.84190485167066	1.50171129638462e-06	0.768115942028916	1
ENSG00000104412.7	EMC2	8	108439766	8_74	0	0.050301584873227	18.4822949260871	1.55059246939737e-05	1.91754235078552	2
ENSG00000164841.4	TMEM74	8	108787887	8_74	0	0.0782099617299835	22.7985663608079	2.97392298243287e-05	-2.80195593997516	2
ENSG00000120526.10	NUDCD1	8	109332367	8_74	0	0.0157811926699961	7.30438982170259	1.92257756580628e-06	0.93023255813958	1
ENSG00000120533.12	ENY2	8	109336420	8_74	0	0.0213276842317551	10.1950170930093	3.62653410439228e-06	-1.21604938271615	1
ENSG00000147654.14	EBAG9	8	109540348	8_75	0	0.0109399943821069	4.80179701258628	8.76155116862278e-07	0.226666666666625	1
ENSG00000104447.12	TRPS1	8	115810041	8_78	0	0.00760610864241407	5.17632970434649	6.56666045669638e-07	0.27407407407421	1
ENSG00000147679.11	UTP23	8	116766331	8_78	0	0.0103153169800336	8.1125014123298	1.39571732356776e-06	-1.0707514175334	2
ENSG00000164754.14	RAD21	8	116875286	8_78	0	0.00938639898341787	7.15339330884178	1.11987930820589e-06	-0.675186684850932	2
ENSG00000205002.3	AARD	8	116933425	8_78	0	0.00781056410248782	5.42628369843396	7.06878874274949e-07	-0.333333333333327	1
ENSG00000164758.7	MED30	8	117521073	8_78	0	0.0310589421006322	18.7179308475685	9.69626783258448e-06	-1.98709677419394	1
ENSG00000182197.10	EXT1	8	118012194	8_78	0	0.00927256829621559	7.10827987995926	1.09932135789878e-06	0.705035971223421	1
ENSG00000177570.13	SAMD12	8	118621022	8_78	0	0.0151846309374556	11.7621861087058	2.97887577894766e-06	1.26728447437311	2
ENSG00000164761.8	TNFRSF11B	8	119086649	8_80	0	0.012529521019891	17.6140760254098	3.6809035776695e-06	-1.77403846153838	1
ENSG00000147676.13	MAL2	8	119168037	8_80	0	0.00996903793557102	15.4264801516059	2.56495765037765e-06	-1.62944162436497	1
ENSG00000136999.4	NOV	8	119416518	8_80	0	0.00629659582736375	11.0352870358549	1.15890959026845e-06	-1.35999999999984	1
ENSG00000136982.5	DSCC1	8	119855898	8_80	0	0.00381303793457977	6.24754483879994	3.97320170594463e-07	-0.694288307246288	2
ENSG00000155792.9	DEPTOR	8	119873835	8_80	0	0.010317269326049	15.7549040082238	2.71106939738302e-06	1.77724853928616	2
ENSG00000187955.11	COL14A1	8	120015260	8_80	0	0.00348338867986453	5.3849091170817	3.12853069041842e-07	-0.438472439683393	2
ENSG00000172172.7	MRPL13	8	120446118	8_80	0	0.0032976423681389	4.86217750472592	2.67420360274798e-07	-0.128787878787878	1
ENSG00000172167.7	MTBP	8	120445923	8_80	0	0.0034085072875395	5.17760507208183	2.94342689263846e-07	0.324429908003262	2
ENSG00000170961.6	HAS2	8	121680291	8_80	0	0.00553757442037284	9.80868506358724	9.05921302026683e-07	-1.31818181818155	1
ENSG00000178764.7	ZHX2	8	122781745	8_80	0	0.0123672940299858	17.4893034553907	3.60750801762035e-06	1.6912442396319	1
ENSG00000156787.16	TBC1D31	8	123081478	8_80	0	0.00677128292681706	11.7294920380606	1.32467783874371e-06	-1.35507246376849	1
ENSG00000136986.9	DERL1	8	123034817	8_80	0	0.0470145197413258	30.3460130396409	2.37954405511071e-05	-2.67460317460295	1
ENSG00000156802.12	ATAD2	8	123417155	8_80	0	0.00379236343948464	6.19567331181353	3.91884933380795e-07	0.570736347283197	2
ENSG00000156795.6	WDYHV1	8	123417155	8_80	0	0.00581172718953238	10.2700745044216	9.95494625079145e-07	-1.12707777422614	2
ENSG00000156804.7	FBXO32	8	123541245	8_80	0	0.00327813120733056	4.80557122471594	2.62743182627401e-07	-0.0975609756097757	1
ENSG00000175946.8	KLHL38	8	123651873	8_80	0	0.00345894136231251	5.31772148297044	3.06781306448026e-07	0.34782608695652	1
ENSG00000104537.16	ANXA13	8	123737370	8_80	0	0.00340030778695921	5.15462948552455	2.92331617301044e-07	0.31465517241374	1
ENSG00000183665.5	TRMT12	8	124451009	8_81	0	0.0202692221636147	9.59465117885964	3.24359318055763e-06	-1.13821138211391	1
ENSG00000170881.4	RNF139	8	124474526	8_81	0	0.033745984137403	14.5032596148193	8.16296293847807e-06	1.57258064516148	1
ENSG00000147684.7	NDUFB9	8	124539123	8_81	0	0.0133920179519768	5.61995278805838	1.25527475735844e-06	-0.469613259668623	1
ENSG00000170873.18	MTSS1	8	124728679	8_82	0	0.0603729642402261	21.6453229056472	2.17954918650163e-05	2.52657004830849	1
ENSG00000180938.5	ZNF572	8	124973742	8_82	0	0.0153807688601898	8.44377155206503	2.16608066698731e-06	-0.912536443148224	1
ENSG00000104549.11	SQLE	8	124998563	8_82	0	0.0129412988766425	6.78921539820691	1.46540463342227e-06	-0.800000000000228	1
ENSG00000164961.15	WASHC5	8	125091345	8_82	0	0.0137711073849337	7.38446519003078	1.6960865805864e-06	0.757225433525612	1
ENSG00000212993.4	POU5F1B	8	127414560	8_83	0	0.0271177446803476	20.0916233698755	9.08717101852976e-06	-1.87258687258578	1
ENSG00000153310.19	FAM49B	8	130012301	8_85	0	0.0215163440454385	10.1429195954023	3.63991773504171e-06	1.11875000000008	1
ENSG00000153317.14	ASAP1	8	130434414	8_85	0	0.0168901190179183	7.84530165261829	2.21005184789423e-06	1.06288964257455	2
ENSG00000132294.14	EFR3A	8	131904725	8_86	0	0.0174500878011369	8.91960229545792	2.59599118046205e-06	0.983706984127936	2
ENSG00000184156.16	KCNQ3	8	132481088	8_87	0	0.0134369499458479	4.78948956677708	1.07337144244949e-06	-0.0745614035087671	1
ENSG00000129295.8	LRRC6	8	132675322	8_87	0	0.0256934846268516	11.0121677615911	4.71906471455796e-06	-1.30505512235102	2
ENSG00000129292.20	PHF20L1	8	132775726	8_87	0	0.0580870579882119	18.9103583990519	1.83205811648948e-05	-2.0889388796001	2
ENSG00000042832.11	TG	8	132865182	8_87	0	0.0140772075917898	5.23538956139543	1.22920869422508e-06	0.30645161290313	1
ENSG00000155926.13	SLA	8	133050026	8_87	0	0.0204597990161349	8.8219955358997	3.01042840011587e-06	0.979461186829433	2
ENSG00000104415.13	WISP1	8	133191002	8_87	0	0.0134860486455471	4.8244244044122	1.08515139524438e-06	-0.0547945205479757	1
ENSG00000104419.14	NDRG1	8	133302160	8_87	0	0.0260678435421609	11.1514322633137	4.84837119120481e-06	1.30080237698823	2
ENSG00000066827.15	ZFAT	8	133929632	8_88	0	0.011755670462968	4.94490919857442	9.69540220620446e-07	-0.443483421923431	4
ENSG00000131773.13	KHDRBS3	8	135457088	8_89	0	0.0137365468478825	4.98596860065159	1.14231851601851e-06	-0.12177121771216	1
ENSG00000147724.11	FAM135B	8	138462318	8_91	0	0.0184685717962788	8.10394105546973	2.49625927274137e-06	-0.871928334526009	2
ENSG00000169436.16	COL22A1	8	138913335	8_91	0	0.0131461898917151	4.84503711558575	1.06232429831209e-06	0.157688399000843	3
ENSG00000167632.14	TRAPPC9	8	140440325	8_92	0	0.00841540408865416	4.77262486645128	6.69872855792428e-07	-0.0432532545254214	2
ENSG00000123908.11	AGO2	8	140632456	8_92	0	0.00956762868116812	5.99947232196299	9.5736483579044e-07	0.714285714285979	1
ENSG00000105339.10	DENND3	8	141199043	8_92	0	0.00841384935575718	4.77085829468786	6.69501192340648e-07	0.0959999999999944	1
ENSG00000022567.9	SLC45A4	8	141211262	8_92	0	0.00843751912398083	4.79771072818285	6.75163467491215e-07	-0.00900041707681102	3
ENSG00000204882.3	GPR20	8	141367652	8_92	0	0.00873466025858383	5.12856309145139	7.47139720441988e-07	-0.298182198088942	2
ENSG00000171045.14	TSNARE1	8	142260493	8_93	0	0.0146239997904893	5.9545390795973	1.45236049589691e-06	0.620244911566755	3
ENSG00000181790.10	ADGRB1	8	142453416	8_93	0	0.0132798083154594	5.03084195474294	1.11427551118897e-06	0.238709677419369	1
ENSG00000198576.3	ARC	8	142614464	8_93	0	0.0345158064781932	14.2126264149616	8.18186805353289e-06	1.70270270270321	1
ENSG00000167653.4	PSCA	8	142671576	8_93	0	0.0215072478078606	9.65567130754247	3.46359750425414e-06	-1.02400000000003	1
ENSG00000160886.13	LY6K	8	142691748	8_93	0	0.0270512806015907	11.862008814354	5.3518776612511e-06	-1.24622731588825	3
ENSG00000130193.7	THEM6	8	142726757	8_93	0	0.0424225376688597	16.2085697243062	1.14683633218426e-05	-1.59422845817572	3
ENSG00000126233.1	SLURP1	8	142742140	8_93	0	0.0182624268605671	8.08510484537805	2.46265883714551e-06	1.41489361702185	1
ENSG00000283992.1	LYNX1	8	142769495	8_93	0	0.0140351240661367	5.56071813679216	1.30168902624705e-06	0.298972813522784	2
ENSG00000180155.19	LYNX1	8	142778078	8_93	0	0.0129322502470587	4.77685850913679	1.03033056415346e-06	-0.0886652746014778	2
ENSG00000160882.11	CYP11B1	8	142880029	8_93	0	0.0129619586038415	4.7988330265352	1.0374480884083e-06	-0.036971830985935	1
ENSG00000160932.10	LY6E	8	143015916	8_93	0	0.013022556695514	4.84350042866239	1.05199991555619e-06	0.314960629921341	1
ENSG00000277494.1	GPIHBP1	8	143212707	8_94	0	0.0123012689223866	5.72917401479444	1.17544423935713e-06	0.535757387449734	2
ENSG00000181638.17	ZFP41	8	143247127	8_94	0	0.0208561049340733	10.7915285735438	3.75384446067815e-06	1.30197782448875	2
ENSG00000250571.6	GLI4	8	143249842	8_94	0	0.0115623122875184	5.13616690410295	9.90475936188517e-07	-0.280254777070091	1
ENSG00000185730.7	ZNF696	8	143289501	8_94	0	0.0202434972587037	10.5051547070854	3.54689311531834e-06	1.31200000000026	1
ENSG00000184428.12	TOP1MT	8	143314463	8_94	0	0.0131767042406272	6.38746433893729	1.40376817455393e-06	-0.613970588235565	1
ENSG00000158106.13	RHPN1	8	143320694	8_94	0	0.0123779984167012	5.78871097954689	1.19506738728709e-06	-0.554888549663444	4
ENSG00000182759.3	MAFA	8	143427853	8_94	0	0.0111647550503946	4.80131230744183	8.94065344047116e-07	0.159690064166275	2
ENSG00000014164.6	ZC3H3	8	143549304	8_94	0	0.0138753144287916	6.88229208179548	1.59270755083969e-06	-0.841269841269771	1
ENSG00000104518.10	GSDMD	8	143554779	8_94	0	0.0237041801687951	12.0220388321894	4.75294918815932e-06	-1.44483480949227	2
ENSG00000204839.8	MROH6	8	143554296	8_94	0	0.0119833817398117	5.47853585826589	1.09497450781138e-06	0.354029560201374	2
ENSG00000147813.15	NAPRT	8	143578375	8_94	0	0.0113026787190818	4.91880983559582	9.27259990526529e-07	0.20509878310686	3
ENSG00000179886.5	TIGD5	8	143597129	8_94	0	0.0116849812881752	5.23716847800565	1.02066840683351e-06	-0.403041825095054	1
ENSG00000104524.13	PYCRL	8	143571227	8_94	0	0.0175548197334471	9.1372590951272	2.67529956923725e-06	-1.05921052631542	1
ENSG00000104522.15	TSTA3	8	143614555	8_94	0	0.0191914368466795	9.99270427478919	3.19853149785948e-06	-1.17847127015967	2
ENSG00000183309.11	ZNF623	8	143636043	8_94	0	0.0137096610594454	6.76724630594656	1.54738651300618e-06	0.798931790474324	2
ENSG00000181135.15	ZNF707	8	143684474	8_94	0	0.0112165706716634	4.84562922497958	9.06505373028354e-07	0.37854999606157	3
ENSG00000180921.6	FAM83H	8	143733442	8_94	0	0.0111820592488057	4.81613219878795	8.98214980684953e-07	0.0121951219512182	1
ENSG00000180900.18	SCRIB	8	143793573	8_94	0	0.0124500539398406	5.84428509630629	1.21356413244191e-06	0.503546099290643	1
ENSG00000261150.2	EPPK1	8	143869993	8_94	0	0.0360532294484414	16.0651371965554	9.66025780923166e-06	1.83687943262343	1
ENSG00000178209.14	PLEC	8	143954419	8_94	0	0.0117943081562614	5.32630301288025	1.04775187330142e-06	-0.453125000000019	1
ENSG00000178719.16	GRINA	8	143994428	8_94	0	0.0847627789859706	24.403929426307	3.45004732783709e-05	2.3634920634922	1
ENSG00000186583.11	SPATC1	8	144012708	8_94	0	0.0155456087138807	7.97149880497102	2.06684459337937e-06	-0.829113924050642	1
ENSG00000178685.13	PARP10	8	144012708	8_94	0	0.0155456087138807	7.97149880497102	2.06684459337937e-06	-0.829113924050642	1
ENSG00000178814.16	OPLAH	8	144057495	8_94	0	0.0148255370977755	7.51696636185963	1.85871647448139e-06	-0.73368606701921	1
ENSG00000197858.10	GPAA1	8	144084619	8_94	0	0.0180053744507031	9.38035233543173	2.81696476272955e-06	1.10572687224708	1
ENSG00000179632.9	MAF1	8	144104401	8_94	0	0.0200636705292502	10.4194418504852	3.48670294355648e-06	-1.21030042918496	1
ENSG00000185803.8	SLC52A2	8	144354339	8_94	0	0.0424937659267829	17.6556906055322	1.25132475585367e-05	-2.42424242424157	1
ENSG00000261587.2	TMEM249	8	144355152	8_94	0	0.288896115230345	37.000285431125	0.000178281747310005	3.71223021582777	1
ENSG00000182325.10	FBXL6	8	144363147	8_94	0	0.0111538319219043	4.7919385102902	8.91446815615814e-07	0.0861678004534765	1
ENSG00000173137.11	ADCK5	8	144377008	8_94	0	0.0111218012808586	4.76442215934838	8.83782652140566e-07	0.647058823529536	1
ENSG00000147804.9	SLC39A4	8	144416973	8_94	0	0.0209903016624194	10.8530105370228	3.79952240968569e-06	0.97153024911074	1
ENSG00000160948.13	VPS28	8	144428915	8_94	0	0.0162011167627101	8.36757353466761	2.26102099597566e-06	1.62903225806432	1
ENSG00000160949.16	TONSL	8	144441587	8_94	0	0.0220858556996697	11.3420320338249	4.17796892506443e-06	1.94940187858658	2
ENSG00000187954.12	CYHR1	8	144460930	8_94	0	0.0193890498827001	10.0911402201709	3.26329904935562e-06	-1.34400000000001	1
ENSG00000167702.11	KIFC2	8	144452980	8_94	0	0.0112018254965228	4.83303758153265	9.02961182288396e-07	0.116465863453753	1
ENSG00000160972.9	PPP1R16A	8	144477967	8_94	0	0.0241512752791396	12.2018642691946	4.91503215444429e-06	1.51380086401942	2
ENSG00000167701.13	GPT	8	144498036	8_94	0	0.0225508189011893	11.5424673886428	4.3413128034119e-06	-1.43846153846112	1
ENSG00000160959.7	LRRC14	8	144522213	8_94	0	0.0140377970521531	6.99383931579379	1.63747513935792e-06	0.813333333333363	1
ENSG00000147799.11	ARHGAP39	8	144605603	8_94	0	0.21314712145925	33.7446805089489	0.00011996233158838	-3.40133037694115	1
ENSG00000198169.8	ZNF251	8	144755962	8_94	0	0.0138851017419693	6.88906533084927	1.59539958680247e-06	0.84251968503936	1
ENSG00000196378.11	ZNF34	8	144783151	8_94	0	0.012384874529826	5.79401542740446	1.19682696085996e-06	0.490391926784604	2
ENSG00000161016.17	RPL8	8	144792397	8_94	0	0.0160021719183341	8.2490989036075	2.20163615302414e-06	-1.03950106335274	2
ENSG00000147789.15	ZNF7	8	144827174	8_94	0	0.0111484672622271	4.78734187000355	8.90163352249506e-07	0.0230769230769265	1
ENSG00000196150.13	ZNF250	8	144902386	8_94	0	0.0111294403484234	4.77099760498011	8.85610241457996e-07	-0.0994881751953686	2
ENSG00000181404.15	WASHC1	9	47303	9_1	0	0.0117543018114774	6.6550026421034	1.30468351671136e-06	-0.961538461538675	1
ENSG00000170122.5	FOXD4	9	118032	9_1	0	0.0378742744408271	17.9029497582503	1.13091254139519e-05	-2.21219377537401	2
ENSG00000172785.18	CBWD1	9	193737	9_1	0	0.0108791481416345	5.91433804902072	1.07315175534136e-06	-1.1343283582091	1
ENSG00000183784.6	C9orf66	9	215086	9_1	0	0.0254813616411697	14.0778719708206	5.98301027113708e-06	2.07207790717571	2
ENSG00000107099.15	DOCK8	9	214804	9_1	0	0.0469610809185583	19.9870338229444	1.56547644592167e-05	-1.91362108188095	3
ENSG00000107104.18	KANK1	9	715509	9_1	0	0.0173446317476625	10.3828767764312	3.00360548674144e-06	-1.22368421052692	1
ENSG00000064218.4	DMRT3	9	976731	9_1	0	0.041771200102014	18.8510679096919	1.31332743431525e-05	1.85039370078754	1
ENSG00000173253.15	DMRT2	9	1045596	9_1	0	0.0173087639094245	10.3630176320247	2.99166111683238e-06	-1.03738917962917	2
ENSG00000080503.22	SMARCA2	9	2023232	9_3	0	0.0172392084673837	6.26120216295549	1.80025967516092e-06	-0.601049868766383	1
ENSG00000147852.15	VLDLR	9	2493292	9_3	0	0.0190736065751552	7.23158941747277	2.30052356625467e-06	-0.734535936846848	2
ENSG00000168263.8	KCNV2	9	2717134	9_3	0	0.0148300328613776	4.81788600598756	1.19167749872687e-06	0.132467532467492	1
ENSG00000080608.9	PUM3	9	2761137	9_3	0	0.0152721361491982	5.09943321546159	1.29891819721255e-06	0.347755045272784	3
ENSG00000106688.11	SLC1A1	9	4490013	9_4	0	0.0126993216044663	5.53356598005911	1.17204886836073e-06	-0.490313152508463	2
ENSG00000205808.5	PLPP6	9	4662369	9_5	0	0.00867674238409433	6.63203366676074	9.59761956220682e-07	0.683655783868009	3
ENSG00000106686.16	SPATA6L	9	4663679	9_5	0	0.0136056383631851	10.8583367036537	2.46400924688713e-06	1.27637883311576	3
ENSG00000106993.11	CDC37L1	9	4679906	9_5	0	0.0176492960420633	13.1313594060464	3.86542438067357e-06	1.34630761602167	2
ENSG00000147853.16	AK3	9	4738036	9_5	0	0.00762351197931521	6.05717061075376	7.70167164998871e-07	-0.819395280594613	3
ENSG00000120158.11	RCL1	9	4906166	9_6	0	0.00543931251538554	10.9755748251017	9.95706614902783e-07	-0.708683473389413	1
ENSG00000096968.13	JAK2	9	4983311	9_6	4	0.0582673005229533	41.0701560253932	3.99127228456422e-05	7.51492537313528	1
ENSG00000107020.9	PLGRKT	9	5381870	9_6	0	0.0135163738349399	23.68671018221	5.33980068620224e-06	2.48854961832087	1
ENSG00000120217.13	CD274	9	5450529	9_6	0	0.0025430965387051	5.84438220549729	2.47891458172854e-07	1.08929368835386	2
ENSG00000197646.7	PDCD1LG2	9	5505583	9_6	0	0.0430791967237967	33.5540388011905	2.41086284903246e-05	3.43043588153637	3
ENSG00000099219.13	ERMP1	9	5857408	9_6	0	0.0174425817361898	24.2342973829839	7.05019785716142e-06	-2.35471698113046	1
ENSG00000183354.11	KIAA2026	9	6009761	9_6	0	0.00259041624888001	5.29409531516206	2.28729097978807e-07	0.18978102189778	1
ENSG00000137033.11	IL33	9	6216516	9_6	0	0.00362936878909836	8.69979992836381	5.26623785903293e-07	-0.992187499999844	1
ENSG00000178445.9	GLDC	9	6646066	9_7	0	0.0154852981122109	6.81112439393979	1.75913224009723e-06	-0.702770780856433	1
ENSG00000107077.18	KDM4C	9	6721337	9_7	0	0.0125975180790898	4.83384457998812	1.01563528008257e-06	0.204188481675371	1
ENSG00000153707.16	PTPRD	9	10612930	9_10	0	0.00906400667404117	5.84648500924173	8.83843073259981e-07	-0.608910891089146	1
ENSG00000107165.12	TYRP1	9	12685065	9_12	0	0.00905873308487914	7.32714697903533	1.10703785640975e-06	0.876447876448274	1
ENSG00000107186.16	MPDZ	9	13265894	9_12	0	0.0608456125372156	25.6741173465103	2.60546290891934e-05	2.2903225806452	1
ENSG00000147862.15	NFIB	9	14399439	9_12	0	0.091389508957733	29.6725457567601	4.5228403459749e-05	-2.84064360453924	2
ENSG00000175893.11	ZDHHC21	9	14691899	9_12	0	0.00729140232369541	5.25285479065564	6.38802435522476e-07	-0.320610687023008	1
ENSG00000164946.19	FREM1	9	14892723	9_13	0	0.0131069032059551	5.04746121192259	1.10340052938743e-06	-0.244755244755293	1
ENSG00000155158.20	TTC39B	9	15306294	9_13	0	0.0201832434837665	9.18743474466243	3.09275368085024e-06	1.1232876712329	1
ENSG00000164975.15	SNAPC3	9	15424940	9_13	0	0.0185235823369982	8.36356764547453	2.58390569761665e-06	-0.98326359832632	1
ENSG00000164985.14	PSIP1	9	15469735	9_13	0	0.0150842382797369	6.3936376251233	1.60853867624549e-06	0.6929539125556	2
ENSG00000164989.16	CCDC171	9	15553130	9_13	0	0.0141234476131964	5.76296875261249	1.35752267915357e-06	0.583567797081575	2
ENSG00000173068.17	BNC2	9	16954536	9_14	0	0.0372318629097081	18.8251607549544	1.16899745564601e-05	1.86642599278104	1
ENSG00000044459.14	CNTLN	9	17144348	9_14	0	0.0129228874328884	8.65020602706185	1.86443015426077e-06	1.00877192982472	1
ENSG00000107295.9	SH3GL2	9	17608818	9_14	0	0.0181583183311319	11.9105872783909	3.60718907403225e-06	-1.38372093023276	1
ENSG00000155876.5	RRAGA	9	19049598	9_15	0	0.0662560659790524	22.3756751373605	2.4726457431606e-05	-2.31395348837133	1
ENSG00000147874.10	HAUS6	9	19062583	9_15	0	0.0158235112675325	8.5349703355035	2.25250094687685e-06	1.12072033310584	2
ENSG00000137145.20	DENND4C	9	19184486	9_15	0	0.0119944645744648	5.88094061770176	1.17648871530522e-06	-0.524704302622874	3
ENSG00000137154.12	RPS6	9	19379369	9_15	0	0.0120777938347396	5.94721435031668	1.19801238911436e-06	-0.547915475169199	2
ENSG00000177076.5	ACER2	9	19408680	9_15	0	0.0106732465016822	4.7640904434197	8.48079651398951e-07	0.00842689606026947	2
ENSG00000171843.15	MLLT3	9	20620597	9_16	0	0.026061137838748	11.6948730722361	5.08333804463544e-06	1.19565217391301	1
ENSG00000188352.12	FOCAD	9	20658534	9_16	0	0.0432845973785347	16.5956213679343	1.19808327494311e-05	1.68579234972773	1
ENSG00000188921.13	HACD4	9	21031153	9_16	0	0.0241750306015582	10.9719184289227	4.42394489012136e-06	1.29233823322471	4
ENSG00000099810.18	MTAP	9	21802923	9_16	0	0.0186743146432097	8.49099933663599	2.64462186646472e-06	1.66992680343021	2
ENSG00000147889.17	CDKN2A	9	21995045	9_16	0	0.0149657493649277	6.36781549432935	1.58945795637267e-06	0.585826863245885	2
ENSG00000176399.3	DMRTA1	9	22358975	9_17	0	0.0316637521275776	13.1395824708192	6.93911440558872e-06	-1.63200000000048	1
ENSG00000107105.14	ELAVL2	9	23732002	9_17	0	0.0215417716815607	9.43082391061405	3.38837259121456e-06	-1.13475177304935	1
ENSG00000198680.4	TUSC1	9	25678641	9_19	0	0.0562424044318091	19.9385726250608	1.87032917819715e-05	-2.01631366210601	2
ENSG00000120159.11	CAAP1	9	26850495	9_20	0	0.0142257336529142	10.0657415932754	2.38825423094878e-06	1.24096385542168	1
ENSG00000096872.15	IFT74	9	26948334	9_20	0	0.012211014214932	8.60322415791448	1.75215725414114e-06	1.19763363057355	2
ENSG00000120162.9	MOB3B	9	27529668	9_20	0	0.00846206359182666	5.0950511453228	7.19092796426285e-07	0.29591836734698	1
ENSG00000147894.14	C9orf72	9	27543631	9_20	0	0.00872400237552473	5.38646658406494	7.83754145055075e-07	0.366208939409176	4
ENSG00000174482.10	LINGO2	9	28670973	9_21	0	0.0125904957091837	6.16285153170598	1.29415007032174e-06	0.576271186440734	1
ENSG00000122729.18	ACO1	9	32389028	9_25	0	0.0192588861159674	6.18754547044528	1.98751160919785e-06	0.607271879293742	3
ENSG00000235453.8	TOPORS-AS1	9	32551351	9_25	0	0.0194627477856839	6.28864367105138	2.04136774160999e-06	0.597468354430489	1
ENSG00000197579.7	TOPORS	9	32554265	9_25	0	0.0220610468102309	7.49246688940462	2.75683677921278e-06	0.93055555555566	1
ENSG00000241043.1	GVQW1	9	32565897	9_25	0	0.0171189644867984	5.05720601851173	1.44393699206641e-06	0.42578864112462	3
ENSG00000137074.18	APTX	9	33024919	9_25	0	0.0186700958692522	5.88947983683759	1.83393353859909e-06	-0.65637734253537	3
ENSG00000086061.15	DNAJA1	9	33024919	9_25	0	0.0226548102382278	7.74777738497037	2.92750515243485e-06	-0.919264500034657	2
ENSG00000122692.8	SMU1	9	33075222	9_25	0	0.0299066085017164	10.4215353918119	5.19827174391147e-06	-1.22960725075529	1
ENSG00000086062.12	B4GALT1	9	33169414	9_25	0	0.0174434531637664	5.23734107637817	1.52371389109649e-06	0.389999999999816	1
ENSG00000086102.18	NFX1	9	33290659	9_25	0	0.0167977265212489	4.87550527496385	1.3659356582509e-06	0.160919540229892	1
ENSG00000165269.12	AQP7	9	33389432	9_25	0	0.0339776492337325	11.6532395040538	6.60389419593067e-06	1.33513513513489	1
ENSG00000165272.14	AQP3	9	33430709	9_25	0	0.0190879212803391	6.10193824282378	1.94261415408561e-06	-0.553591806329629	3
ENSG00000165271.16	NOL6	9	33467579	9_25	0	0.0166087187466296	4.76697748092535	1.32050283123248e-06	0.10168137450768	2
ENSG00000010438.16	PRSS3	9	33750750	9_26	0	0.0174169755622402	8.767946283579	2.54701046003186e-06	-1.09448818897612	1
ENSG00000107341.4	UBE2R2	9	33818459	9_26	0	0.0611716398582561	20.9073471954876	2.13308990282017e-05	-2.51471092595287	2
ENSG00000137073.21	UBAP2	9	34048794	9_26	0	0.0157108786127124	7.77927710761296	2.03844886055606e-06	-1.0393700787401	1
ENSG00000198876.12	DCAF12	9	34127213	9_26	0	0.0186740635680642	9.4366994185476	2.93913179136168e-06	-1.46086411529871	2
ENSG00000165006.13	UBAP1	9	34181556	9_26	0	0.0125086230804043	5.59555253753949	1.16738091663494e-06	-0.597122302158423	1
ENSG00000186638.16	KIF24	9	34318742	9_26	0	0.0376702216099705	16.1956842255001	1.01755427039327e-05	-1.93235838245248	2
ENSG00000164978.17	NUDT2	9	34151465	9_26	0	0.0132712069772538	6.16223991165663	1.36398354339092e-06	-0.811197289446674	3
ENSG00000164972.12	C9orf24	9	34379001	9_26	0	0.0681134036363075	21.9593385876059	2.49466333005978e-05	2.49723085992498	2
ENSG00000164967.9	RPP25L	9	34612071	9_26	0	0.0115935837125569	4.86834912972504	9.41368200167133e-07	0.278788445684408	2
ENSG00000147955.16	SIGMAR1	9	34637993	9_26	0	0.0128263814712036	5.83574666595497	1.24841991605389e-06	-0.380696320089315	2
ENSG00000213930.11	GALT	9	34638083	9_26	0	0.0115782617976884	4.85569206627818	9.37679903136036e-07	-0.314656978445361	2
ENSG00000168828.5	OR13J1	9	35870228	9_27	0	0.0231267024455226	11.9335585903753	4.60302981529796e-06	1.29104477611912	1
ENSG00000137070.17	IL11RA	9	34649445	9_27	0	0.0118131408837673	5.49021570899765	1.08172009361145e-06	0.136357971601728	3
ENSG00000213927.3	CCL27	9	34664024	9_27	0	0.0109510696527684	4.76514087766185	8.70346909560666e-07	-0.0621468926553606	1
ENSG00000187186.14	RP11-195F19.5	9	34665985	9_27	0	0.0109737371515523	4.78493334224489	8.75770982295546e-07	0.140026318835772	3
ENSG00000172724.11	CCL19	9	34691538	9_27	0	0.0115645617225401	5.2866997798454	1.0197035527555e-06	0.124060150375957	1
ENSG00000137077.7	CCL21	9	34710541	9_27	0	0.0109864550306568	4.79601648099011	8.78816808624293e-07	-0.130666157024837	2
ENSG00000205108.5	FAM205A	9	34684033	9_27	0	0.0142810910430736	7.30725984581131	1.74050808301662e-06	0.927687908627306	2
ENSG00000165280.15	VCP	9	35025794	9_27	0	0.0109580713924108	4.77125695752591	8.72021188053199e-07	0.0206896551724045	1
ENSG00000221829.9	FANCG	9	35079916	9_27	0	0.0151441523264867	7.86955927998184	1.98772127488637e-06	-1.02801727769825	2
ENSG00000165282.13	PIGO	9	34911764	9_27	0	0.0109567316514898	4.77009294445882	8.7170185875044e-07	0.0211200049769321	2
ENSG00000005238.19	FAM214B	9	35112489	9_27	0	0.036951671020275	16.4515088573153	1.01391120817028e-05	-2.02281938440543	2
ENSG00000215187.10	FAM166B	9	35562552	9_27	0	0.0300604713045071	14.458507682736	7.24902105346967e-06	-1.887096774194	1
ENSG00000107140.15	TESK1	9	35607904	9_27	0	0.0141928612922581	7.24779030848082	1.71567761101524e-06	0.801065719360147	1
ENSG00000137101.12	CD72	9	35646573	9_27	0	0.0209060404230471	10.9632111280702	3.82269518171082e-06	1.27848101265787	1
ENSG00000137078.8	SIT1	9	35651332	9_27	0	0.0613695745610389	21.3810487948726	2.18847818971954e-05	1.95555555555552	1
ENSG00000159884.11	CCDC107	9	35658334	9_27	0	0.0200711159858773	10.5718312533815	3.53901047867209e-06	-1.31045613313287	2
ENSG00000137135.17	ARHGEF39	9	35659110	9_27	0	0.0197363442168489	10.4103057296526	3.42681217010621e-06	-1.25720977201858	4
ENSG00000198467.13	TPM2	9	35690533	9_27	0	0.012872474932454	6.31253608354958	1.35527065222915e-06	0.868628214843235	2
ENSG00000107175.11	CREB3	9	35732531	9_27	0	0.0124242330202313	5.97315288236289	1.2377511095609e-06	0.586138613861011	1
ENSG00000070610.14	GBA2	9	35749017	9_27	0	0.0262194519372835	13.1412973457122	5.74674540336328e-06	1.61904761904798	1
ENSG00000107185.9	RGP1	9	35749017	9_27	0	0.0183467878200115	9.70943388404738	2.9710779946136e-06	1.30232650207253	2
ENSG00000159899.14	NPR2	9	35785208	9_27	0	0.0110348015155922	4.83801639626258	8.9041397438061e-07	0.0315882675035624	2
ENSG00000137098.13	SPAG8	9	35812626	9_27	0	0.0179587189520259	9.50428485826308	2.84678654051307e-06	-1.15723270440273	1
ENSG00000137133.10	HINT2	9	35815314	9_27	0	0.0118316207959062	5.50527034631327	1.08638309315886e-06	-0.473378041703145	2
ENSG00000137103.16	TMEM8B	9	35829393	9_27	0	0.0162995357750827	8.57432316061713	2.33096197447503e-06	0.93750000000015	1
ENSG00000196196.2	HRCT1	9	35902239	9_27	0	0.0139303919090453	7.06893210596986	1.64239362567495e-06	0.824014136690365	2
ENSG00000235387.2	SPAAR	9	35909425	9_27	0	0.0133755943523881	6.67968144906997	1.49014642937325e-06	-0.484342375013841	3
ENSG00000122707.11	RECK	9	36031517	9_27	0	0.0126613580788455	6.15415293118698	1.29959694337167e-06	0.750010568292988	2
ENSG00000122694.15	GLIPR2	9	36136201	9_27	0	0.0158684283249175	8.3172986538375	2.20128521349222e-06	0.831415256608817	3
ENSG00000185972.5	CCIN	9	36159459	9_27	0	0.0183899899447529	9.73198625052103	2.98499139866163e-06	-1.16666666666662	1
ENSG00000122705.16	CLTA	9	36190201	9_27	0	0.0174847581612632	9.24760617175045	2.696801999494e-06	1.08082984287804	3
ENSG00000159921.14	GNE	9	36262123	9_27	0	0.0109714404579474	4.78292633048519	8.75220432137484e-07	0.0851172129547383	3
ENSG00000180071.19	ANKRD18A	9	38619367	9_29	0	0.0161903406732987	7.84450343481379	2.11827114469532e-06	-0.852393593733694	2
ENSG00000147905.17	ZCCHC7	9	37120415	9_29	0	0.0438291752863531	17.4920658119798	1.27868775721548e-05	1.93131395610795	2
ENSG00000137106.17	GRHPR	9	37422659	9_29	0	0.0117385192654965	4.77216705828703	9.34305835046284e-07	0.0735294117647182	1
ENSG00000168795.4	ZBTB5	9	37465101	9_29	0	0.0117813863374393	4.8010632503584	9.43395783360648e-07	0.148818756944401	2
ENSG00000137054.15	POLR1E	9	37526451	9_29	0	0.019232122849878	9.58352127719751	3.07406071914009e-06	-1.28676470588173	1
ENSG00000147912.12	FBXO10	9	37576103	9_29	0	0.0193067857458871	9.62712172605899	3.1000346333972e-06	-1.2272672622766	2
ENSG00000175768.12	TOMM5	9	37592146	9_29	0	0.0117628848705443	4.7922056099659	9.40176507597201e-07	-0.086206896551678	1
ENSG00000070601.9	FRMPD1	9	37651241	9_29	0	0.0143373895371935	6.6920441999917	1.60025425714091e-06	0.633431085043746	1
ENSG00000165275.9	TRMT10B	9	37775470	9_29	0	0.0215704510721941	10.6121075413228	3.81786858069893e-06	1.2580645161288	1
ENSG00000122741.15	DCAF10	9	37800099	9_29	0	0.0117499458565673	4.77871313539536	9.36498167102464e-07	-0.0150995058371306	2
ENSG00000107371.12	EXOSC3	9	37787849	9_29	0	0.0135708532739789	6.14832701007171	1.39163139807069e-06	-0.559999999999877	1
ENSG00000122696.13	SLC25A51	9	37901153	9_29	0	0.0143773743326742	6.71488751350176	1.61019482935128e-06	-0.721583317043152	2
ENSG00000181778.4	TMEM252	9	68531617	9_30	0	0.0164156804894265	5.67288632644141	1.55318460542887e-06	0.677966101694986	1
ENSG00000107242.17	PIP5K1B	9	68705404	9_30	0	0.0202596573234961	7.69204199845302	2.5991649850159e-06	1.0789750348301	2
ENSG00000187866.8	FAM122A	9	68779808	9_30	0	0.015364724336541	5.03853674880207	1.29118748778083e-06	-0.275424152295301	3
ENSG00000165060.11	FXN	9	68999031	9_30	0	0.0164927272786295	5.71778810608816	1.57282585637546e-06	-0.486842105263037	1
ENSG00000119139.17	TJP2	9	69121772	9_30	0	0.021254398964898	8.15251252146037	2.89001707386035e-06	1.09615384615397	1
ENSG00000135063.17	FAM189A2	9	69324584	9_30	0	0.0150123729033291	4.81617069860123	1.2059000699416e-06	-0.143904201595485	2
ENSG00000107282.7	APBA1	9	69672110	9_30	0	0.0411183338768473	14.516456496248	9.95534307789673e-06	1.39333333333341	1
ENSG00000188647.12	PTAR1	9	69759761	9_30	0	0.015089202941813	4.86509436763656	1.22438407932918e-06	-0.2201851071872	2
ENSG00000165072.9	MAMDC2	9	70043364	9_31	0	0.0248901650924697	14.478953311393	6.01069997309293e-06	1.66406249999984	1
ENSG00000198887.8	SMC5	9	70258608	9_32	0	0.0153238508768342	4.79421904944545	1.22530976841036e-06	-0.132641009686239	2
ENSG00000119138.4	KLF9	9	70416569	9_32	0	0.0156852118668177	5.01765168877898	1.31265623384082e-06	0.335051546391807	1
ENSG00000135048.13	TMEM2	9	71817091	9_33	0	0.0195140921678508	6.88069426594322	2.23944663816433e-06	-0.757575757575742	1
ENSG00000155621.14	C9orf85	9	71957469	9_33	0	0.0218676598999112	7.9745947856442	2.908513211336e-06	0.905882352940787	1
ENSG00000107372.12	ZFAND5	9	72365050	9_33	0	0.0191506487753521	6.70019015133133	2.14008353180145e-06	0.774193548387286	1
ENSG00000165092.12	ALDH1A1	9	73080860	9_33	0	0.0179711884342082	6.09007000176184	1.82540479975951e-06	-0.590551181102392	1
ENSG00000135046.13	ANXA1	9	73151496	9_33	0	0.0180173585081017	6.11469137891873	1.83749331588267e-06	0.716109356487276	2
ENSG00000198963.10	RORB	9	73498667	9_33	0	0.0160611287515839	5.01223877573088	1.34266578232225e-06	-0.265151515151441	1
ENSG00000119121.21	TRPM6	9	74888255	9_35	0	0.01282537290891	5.79702609756624	1.24003905238705e-06	-0.449999999999987	1
ENSG00000135045.6	C9orf40	9	74953363	9_35	0	0.0700939475409189	22.2023308818945	2.5956085463276e-05	2.47164518198375	2
ENSG00000106733.20	NMRK1	9	75092384	9_35	0	0.0125783369823599	5.61079575194949	1.17708490596951e-06	-0.531746031746074	1
ENSG00000134996.11	OSTF1	9	75087715	9_35	0	0.0165501516606317	8.24031756285502	2.27460522369394e-06	-1.04155539058963	3
ENSG00000106772.17	PRUNE2	9	76906040	9_37	0	0.0146497934803811	4.78271188637865	1.1685998534218e-06	-0.0825242718446486	1
ENSG00000197969.11	VPS13A	9	77177524	9_37	0	0.0732417294333515	20.3452082887463	2.48531154118708e-05	2.35037914360574	2
ENSG00000148019.12	CEP78	9	78212333	9_37	0	0.014977885514755	4.99497165275531	1.24779614664536e-06	0.320410670602498	2
ENSG00000135069.13	PSAT1	9	78296318	9_37	0	0.0168356528331411	6.11599828446299	1.71734449430935e-06	0.622619158429968	2
ENSG00000106829.18	TLE4	9	79571224	9_38	0	0.0144685927543101	4.84927883116639	1.17020932602104e-06	-0.11040339702762	1
ENSG00000165105.9	RASEF	9	83077547	9_41	0	0.0116573899603463	4.9177200927399	9.56148253530019e-07	-0.607407407407344	1
ENSG00000172159.15	FRMD3	9	83538548	9_41	0	0.0465842176052528	18.1138054200622	1.40737103815632e-05	-1.77990430622012	1
ENSG00000148057.15	IDNK	9	83632069	9_41	0	0.0116053033234438	4.7792005160434	9.25064156516217e-07	-0.166666666666626	1
ENSG00000165115.14	KIF27	9	83921135	9_41	0	0.0115982561256682	4.78151369926237	9.24949889961743e-07	0.177777777777741	1
ENSG00000165118.14	C9orf64	9	83956696	9_41	0	0.0486405511356103	18.1510358124454	1.47251594576037e-05	2.18253968253998	1
ENSG00000178966.16	RMI1	9	83978900	9_41	0	0.0121945078688472	5.23334140960204	1.06439653417876e-06	-0.211111111111056	1
ENSG00000197506.7	SLC28A3	9	84365481	9_42	0	0.0135916039358407	6.19418392874533	1.40415455518549e-06	0.557575757576027	1
ENSG00000135049.15	AGTPBP1	9	85741753	9_43	0	0.020255046728098	13.2560032797314	4.47822549258268e-06	-1.52717391304323	1
ENSG00000135040.15	NAA35	9	85923109	9_43	0	0.00980639273332873	6.30563316194071	1.03133104088417e-06	0.615999999999844	1
ENSG00000135052.16	GOLM1	9	86007692	9_44	0	0.0743830486728451	21.2155188724213	2.63201122955948e-05	2.31192647391861	3
ENSG00000187753.12	C9orf153	9	86258737	9_44	0	0.0173494083567809	7.12268949323013	2.06105123032511e-06	0.776978417265891	1
ENSG00000135070.14	ISCA1	9	86282976	9_44	0	0.0143708412760567	5.3168446679341	1.27437214691078e-06	0.429530201342154	1
ENSG00000083223.17	ZCCHC6	9	86364262	9_44	0	0.0154071081309251	5.98413564474796	1.53773912885493e-06	-0.559055118110473	1
ENSG00000196730.12	DAPK1	9	87497538	9_44	0	0.0177597501087454	7.34696560705994	2.17623085276e-06	-0.666666666666691	1
ENSG00000135047.14	CTSL	9	87747862	9_45	0	0.00860357466589867	6.40452862468025	9.19022636594924e-07	0.623999999999897	1
ENSG00000213694.3	S1PR3	9	88990079	9_45	0	0.00975420978031838	7.6046866778804	1.23718179978381e-06	-0.666666666666592	1
ENSG00000123975.4	CKS2	9	89311209	9_45	0	0.00843744992678519	6.2181580974288	8.75050412527134e-07	-0.66578249336905	1
ENSG00000187742.14	SECISBP2	9	89380423	9_45	0	0.0158233342754508	12.2367867667029	3.22942721395255e-06	1.34848484848429	1
ENSG00000187764.11	SEMA4D	9	89365161	9_45	0	0.0148860771926899	11.6514310733495	2.89280821860978e-06	-1.46510164853706	3
ENSG00000130222.10	GADD45G	9	89605030	9_45	0	0.172615084346995	35.6483036785874	0.000102630801179289	3.14838709677357	1
ENSG00000165023.6	DIRAS2	9	90643546	9_46	0	0.0154157503007923	7.64210670189923	1.96488831476708e-06	-0.865217391304167	1
ENSG00000165025.14	SYK	9	90801710	9_46	0	0.0213472929809908	10.6157811161061	3.77967859812176e-06	1.209677419355	1
ENSG00000169071.14	ROR2	9	91950467	9_47	0	0.00525879153324926	4.7757192250372	4.18875391126997e-07	-0.0660660660660606	1
ENSG00000090054.13	SPTLC1	9	92115434	9_47	0	0.00643243965931062	7.11042310845922	7.62836159202959e-07	-1.04101138168827	2
ENSG00000196305.17	IARS	9	92316441	9_47	0	0.00643820083849178	6.37114852852227	6.84135860674946e-07	-0.08333333333331	1
ENSG00000198000.11	NOL8	9	92325340	9_47	0	0.00602669069340711	5.91739281054261	5.94797874819142e-07	0.419562314157338	2
ENSG00000188312.13	CENPP	9	92325340	9_47	0	0.011272637530515	11.7311937656583	2.20560560269032e-06	1.24251968504008	1
ENSG00000106809.10	OGN	9	92409570	9_47	0	0.00561611538844653	6.01435283693554	5.63358732409239e-07	-1.29032258064513	1
ENSG00000127083.7	OMD	9	92424655	9_47	0	0.00533484190212086	5.68930436442737	5.06221780897413e-07	-1.1832061068703	1
ENSG00000106823.12	ECM2	9	92534795	9_47	0	0.00541713773356245	5.82916289541696	5.26667082673339e-07	1.180732386476	3
ENSG00000127080.9	IPPK	9	92669747	9_47	0	0.206454430575166	21.3060079837598	7.33645737131122e-05	-4.09375000000128	1
ENSG00000127081.13	ZNF484	9	92877724	9_47	0	0.00567600126905732	7.03049782930724	6.65562229618771e-07	1.50570342205301	1
ENSG00000127084.17	FGD3	9	92947676	9_47	0	0.0075290906743446	8.60969148406675	1.08116062947898e-06	1.27537517538104	2
ENSG00000165233.17	CARD19	9	93095051	9_47	0	0.0311528264982225	20.7126373156075	1.07619993764486e-05	1.83430551334925	2
ENSG00000131669.9	NINJ1	9	93133549	9_47	0	0.0176738780914837	16.2784416926585	4.79849215263225e-06	-1.84139317212238	2
ENSG00000165238.16	WNK2	9	93161958	9_47	0	0.0181171746686639	16.3872985435493	4.95174124891212e-06	1.65329027602707	2
ENSG00000188938.15	FAM120AOS	9	93451009	9_47	0	0.00531517226265421	4.85420620034918	4.30324101494405e-07	-0.0380988855616591	3
ENSG00000197724.10	PHF2	9	93578535	9_47	0	0.00616023127574106	6.37820096517071	6.55322865863976e-07	0.71999999999977	1
ENSG00000131668.13	BARX1	9	93955005	9_48	0	0.0146703216225657	7.8261067409315	1.91489739216429e-06	1.11675126903485	1
ENSG00000158079.14	PTPDC1	9	94029266	9_48	0	0.012811510732057	6.52829511577663	1.39495510011854e-06	0.863256875140813	2
ENSG00000175787.16	ZNF169	9	94259735	9_48	0	0.010831219356254	4.92110116332472	8.88995883287803e-07	-0.173611111111047	1
ENSG00000148110.15	MFSD14B	9	94354649	9_48	0	0.0119160458736572	5.83458969300965	1.1595850098549e-06	0.602941176470422	1
ENSG00000130957.4	FBP2	9	94593961	9_48	0	0.0108281596969853	4.91839782761586	8.88256536029656e-07	-0.0645161290322908	1
ENSG00000165140.9	FBP1	9	94640275	9_48	0	0.0106568201561549	4.76579328087964	8.47077103519952e-07	0.0933852140077766	1
ENSG00000158169.12	FANCC	9	95426883	9_48	0	0.0221273206582717	11.7701421339261	4.3438082157349e-06	1.49760765550192	1
ENSG00000185920.15	PTCH1	9	95494027	9_48	0	0.0194409824131965	10.5267427758367	3.41328320585227e-06	1.37799043062224	1
ENSG00000182150.15	ERCC6L2	9	95876006	9_48	0	0.0106567200345498	4.7657033948848	8.4705316888755e-07	0.0150375939849615	1
ENSG00000136928.6	GABBR2	9	98321525	9_49	0	0.00857228739537019	4.91822971259716	7.0317858753493e-07	0.200617283950549	1
ENSG00000130948.9	HSD17B3	9	96302143	9_49	0	0.0727592840857306	25.5439838230575	3.09982483390288e-05	-2.55583875524653	2
ENSG00000130956.13	HABP4	9	96459484	9_49	0	0.00914131175097244	5.53262703946697	8.43529005280906e-07	0.181159420289849	1
ENSG00000081386.12	ZNF510	9	96778427	9_49	0	0.00965744544011404	6.05789139076077	9.7576188916071e-07	-0.663405088062554	1
ENSG00000196312.12	MFSD14C	9	97022196	9_49	0	0.00844336686234837	4.77337585935336	6.72204472411859e-07	-0.0888888888889548	1
ENSG00000136943.10	CTSV	9	97038773	9_49	0	0.00937399971941733	5.77300266566766	9.02582273432029e-07	-0.403800475059593	1
ENSG00000197816.13	CCDC180	9	97307477	9_49	0	0.00921670400667052	5.61119814188995	8.62564044174646e-07	-0.431654676258832	1
ENSG00000196116.7	TDRD7	9	97411914	9_49	0	0.00871285249353704	5.07370772593879	7.37302850566638e-07	-0.245508982035945	1
ENSG00000136842.13	TMOD1	9	97501517	9_49	0	0.0142270639641691	9.76609664105927	2.31737547897005e-06	1.01801801801788	1
ENSG00000136925.14	TSTD2	9	97637852	9_49	0	0.0139042427209882	9.54622705838686	2.21380419449732e-06	-1.07633587786267	1
ENSG00000136936.10	XPA	9	97704354	9_49	0	0.00888477839858448	5.26051566788593	7.79533932175528e-07	0.288343558282272	1
ENSG00000136932.13	TRMO	9	97922475	9_49	0	0.0169064422831844	11.4202048132402	3.2202250535749e-06	-1.35937499999954	1
ENSG00000095380.10	NANS	9	98055746	9_49	0	0.0464395169874203	21.1615980363728	1.6390653159616e-05	2.04580455398683	2
ENSG00000106785.14	TRIM14	9	98089440	9_49	0	0.00995439765650186	6.34752615601255	1.05385191874169e-06	0.672369746334415	3
ENSG00000106789.12	CORO2A	9	98192300	9_49	0	0.00848328996371683	4.81846788265547	6.81762933926364e-07	0.110817941952461	1
ENSG00000095383.19	TBC1D2	9	98255708	9_49	0	0.0261757350799488	15.6204632926284	6.81950579538512e-06	1.74013787438786	2
ENSG00000165138.17	ANKS6	9	98796162	9_49	0	0.00857342290699992	4.91949402023123	7.03452519704114e-07	0.234146341463457	1
ENSG00000148123.14	PLPPR1	9	101035312	9_50	0	0.0192860077618091	13.7468260405781	4.42185889418798e-06	-1.66929133858257	1
ENSG00000119514.6	GALNT12	9	98836929	9_50	0	0.00804580807475608	5.33618213673945	7.1607814473952e-07	-0.361290322580547	1
ENSG00000106799.12	TGFBR1	9	99092060	9_50	0	0.0155970995707474	11.7215424631085	3.04921968944155e-06	-1.27800829875563	1
ENSG00000119523.9	ALG2	9	99221878	9_50	0	0.00810867237307977	5.33829499107928	7.21958822381285e-07	0.0834473324213748	1
ENSG00000119508.17	NR4A3	9	99821410	9_50	0	0.00812767364595035	5.59571904158395	7.58546594800014e-07	-0.767195767195434	1
ENSG00000136874.10	STX17	9	99427763	9_50	0	0.0114504413439303	8.79272210209978	1.67921258040884e-06	1.4400317791512	2
ENSG00000119509.12	INVS	9	100099331	9_50	0	0.00759062930513221	4.77750893800761	6.04838456733519e-07	0.244514320322254	3
ENSG00000136891.13	TEX10	9	100352511	9_50	0	0.00826125751059692	5.52169712510334	7.60814614573801e-07	0.261146496815324	1
ENSG00000066697.14	MSANTD3	9	100444133	9_50	0	0.011411973967717	8.77313828303919	1.66984381642218e-06	1.07168978695679	2
ENSG00000241697.4	TMEFF1	9	100460567	9_50	0	0.0129677172811603	9.78066998468161	2.11539875546945e-06	-0.888660435373463	2
ENSG00000170681.6	MURC	9	100577665	9_50	0	0.00802588918678227	5.29338413760518	7.08576388269763e-07	0.475806451612885	1
ENSG00000136870.10	ZNF189	9	101399168	9_50	0	0.00890745443016516	6.29652760636569	9.35437608986095e-07	-0.570936080582216	4
ENSG00000136872.17	ALDOB	9	101422976	9_50	0	0.00760815960823369	4.79879643128894	6.08936557477334e-07	0.0238095238095268	1
ENSG00000165152.8	TMEM246	9	101487225	9_50	0	0.00775600269054444	4.97931709851756	6.44121567342865e-07	-0.169574663816913	2
ENSG00000155827.11	RNF20	9	101533571	9_50	0	0.0267517608330088	16.8648606441928	7.52480475066245e-06	1.79574021569099	3
ENSG00000136824.18	SMC2	9	104091472	9_52	0	0.0121986517558447	4.78289651792135	9.73112213859346e-07	0.0108401372084328	2
ENSG00000136783.9	NIPSNAP3A	9	104765635	9_52	0	0.0121971548281722	4.78172120012195	9.72753703871788e-07	-0.0239999999999928	1
ENSG00000165028.11	NIPSNAP3B	9	104764338	9_52	0	0.0377721268939375	15.6494335804459	9.85893875642292e-06	-1.62234042553179	1
ENSG00000106692.13	FKTN	9	105550712	9_53	0	0.0288916963797179	10.9313951493355	5.26755090583789e-06	-1.28548814085887	4
ENSG00000186051.6	TAL2	9	105662011	9_53	0	0.0497680842921366	16.1941283304145	1.34421459343487e-05	1.67080745341654	1
ENSG00000148143.12	ZNF462	9	106861242	9_54	0	0.012731100893504	6.53687494499881	1.38802165640373e-06	-0.692982853183612	2
ENSG00000119318.12	RAD23B	9	107282291	9_54	0	0.0636443665055183	22.0673828229834	2.34245309172162e-05	2.26280648023765	3
ENSG00000260230.2	FRRS1L	9	109166733	9_55	0	0.0645097182881922	23.9943284967291	2.58162912060032e-05	-2.36432671943353	2
ENSG00000070061.14	IKBKAP	9	108911300	9_55	0	0.0136587810497644	9.0052551841851	2.05148371096019e-06	-1.28842589445323	2
ENSG00000119328.11	FAM206A	9	108934109	9_55	0	0.00908245877878022	5.10053803527485	7.72644169237695e-07	0.369230769230685	1
ENSG00000119326.14	CTNNAL1	9	109013487	9_55	0	0.0141597261146648	9.35029723636929	2.20821001647341e-06	1.25000000000037	1
ENSG00000106771.12	TMEM245	9	109114744	9_55	0	0.0172626037257916	11.2498115945316	3.23900527955393e-06	-1.3184681511517	3
ENSG00000095203.14	EPB41L4B	9	109149495	9_55	0	0.0095073741177738	5.53773538992074	8.78118019867779e-07	0.503401360544233	1
ENSG00000243444.7	PALM2	9	109740627	9_55	0	0.00877416782384033	4.77038150226714	6.98102438157937e-07	-0.00524142202160168	2
ENSG00000241978.9	AKAP2	9	110042507	9_56	0	0.00872660246688373	4.76565786035118	6.9363046250587e-07	-0.188976377952866	1
ENSG00000136810.12	TXN	9	110256475	9_56	0	0.0427634565393413	20.0383599562368	1.42920682340379e-05	2.02185792349803	1
ENSG00000165124.17	SVEP1	9	110397754	9_56	0	0.048532627751346	21.2667568140255	1.72145302789249e-05	-1.96388888888955	1
ENSG00000030304.13	MUSK	9	110669326	9_56	0	0.0369932179840956	18.6348103633669	1.14975999777226e-05	-2.04651162790718	1
ENSG00000198121.13	LPAR1	9	111038651	9_56	0	0.013730667342767	9.10275885709804	2.08460986654167e-06	-0.886287625418339	1
ENSG00000136813.14	KIAA0368	9	111492585	9_56	0	0.00928686766084475	5.3605862686059	8.30312645080384e-07	-0.0897435897435886	1
ENSG00000173258.12	ZNF483	9	111524995	9_56	0	0.0221994673920959	13.7122903417519	5.07706426793657e-06	-1.59838868328072	3
ENSG00000106853.18	PTGR1	9	111585121	9_56	0	0.00964117457794411	5.71862598374011	9.19563544793865e-07	0.613481908966236	3
ENSG00000242616.3	GNG10	9	111671790	9_56	0	0.0124360639798141	8.15436829006096	1.6913495633565e-06	0.912698412698248	1
ENSG00000148154.9	UGCG	9	111896179	9_56	0	0.0111689522405934	7.12577116478062	1.32740793930371e-06	0.774648080687526	2
ENSG00000106868.16	SUSD1	9	112174954	9_57	0	0.0165600959368349	9.43833455967939	2.60686368217614e-06	1.50371722673962	2
ENSG00000119314.15	PTBP3	9	112334066	9_57	0	0.0341406086162389	16.3985446548055	9.33763021724955e-06	-2.34000000000034	1
ENSG00000119471.14	HSDL2	9	112379698	9_57	0	0.0107976195189595	5.34202136466673	9.62041365609089e-07	-0.515151515151656	1
ENSG00000165185.14	KIAA1958	9	112486652	9_57	0	0.0105007148827714	5.07522290925224	8.88861496348506e-07	0.0976562500000135	1
ENSG00000148153.13	INIP	9	112717692	9_57	0	0.0161290869257675	9.18545277933272	2.47098697950848e-06	1.09513274336339	1
ENSG00000136866.13	ZFP37	9	113056669	9_58	0	0.0149903748535226	6.52530470185051	1.63144859673087e-06	-0.636917379825324	2
ENSG00000136867.10	SLC31A2	9	113151058	9_58	0	0.0130575164442394	5.20280701366692	1.13307433889554e-06	0.271141275707651	2
ENSG00000119321.8	FKBP15	9	113211093	9_58	0	0.0177112365417799	8.12472156547213	2.40003444939168e-06	-0.964605351914354	2
ENSG00000176386.8	CDC26	9	113275412	9_58	0	0.0126209408557815	4.87716924837072	1.02664350496728e-06	-0.0977436667328594	2
ENSG00000136875.12	PRPF4	9	113277628	9_58	0	0.051046048819116	18.3391761406454	1.56135643974474e-05	-1.99999999999992	1
ENSG00000148225.15	WDR31	9	113340208	9_58	0	0.0184391106118725	8.51118902763877	2.617521822626e-06	0.984444224643299	2
ENSG00000119411.10	BSPRY	9	113363353	9_58	0	0.0205254972716653	9.54044344043571	3.26604643006055e-06	1.20740740740794	1
ENSG00000119431.9	HDHD3	9	113355404	9_58	0	0.012480335422176	4.76990247016826	9.92877941837746e-07	-0.0466926992475553	5
ENSG00000148218.15	ALAD	9	113380986	9_58	0	0.0517563889296705	18.4737269277132	1.59469852702979e-05	-1.97118730681463	3
ENSG00000148229.12	POLE3	9	113410739	9_58	0	0.0979380811863226	24.7328918224039	4.04004864698889e-05	-2.93227091633336	1
ENSG00000138835.22	RGS3	9	113446041	9_58	0	0.107969544677991	25.7032766859491	4.62860229917165e-05	2.98461538461383	1
ENSG00000157657.14	ZNF618	9	113962122	9_58	0	0.0208510043145785	9.69159265740107	3.37040612963636e-06	-0.993464052287423	1
ENSG00000136883.13	KIF12	9	114099374	9_58	0	0.023573360842287	10.8711888658318	4.27423750219167e-06	-1.15602836879493	1
ENSG00000196739.14	COL27A1	9	114157744	9_58	0	0.0125808859268385	4.84673079127129	1.01699830216788e-06	-0.161290322580606	1
ENSG00000119401.10	TRIM32	9	116686877	9_60	0	0.00656533212425481	7.02691456361626	7.69451905847587e-07	0.719205257015205	2
ENSG00000136869.13	TLR4	9	117665206	9_60	0	0.00541358128377345	5.18494784095078	4.681544538438e-07	0.419847328244142	1
ENSG00000078725.12	BRINP1	9	119369860	9_61	0	0.0133513554585094	6.008008906884	1.33787652006769e-06	-0.501977919490493	2
ENSG00000136861.17	CDK5RAP2	9	120580331	9_62	0	0.0111041239058524	4.89058811254513	9.05744056143402e-07	0.131975166353404	2
ENSG00000106780.8	MEGF9	9	120710262	9_62	0	0.0151886651090133	7.89024726537753	1.99880453226691e-06	-0.838235294117575	1
ENSG00000119403.13	PHF19	9	120895224	9_62	0	0.0122117079969678	5.80060939731073	1.18143583175319e-06	0.578682974114773	2
ENSG00000056558.10	TRAF1	9	120926721	9_62	0	0.0217268645869598	11.3259722847414	4.10423914048795e-06	1.31757261423634	2
ENSG00000106804.7	C5	9	121049439	9_62	0	0.0168064192325381	8.86067464296467	2.48371687597418e-06	-1.00833333333376	1
ENSG00000119397.16	CNTRL	9	121074375	9_62	0	0.0109833539879217	4.78595228454718	8.76725121511821e-07	-0.20967741935481	1
ENSG00000148180.19	GSN	9	121208638	9_62	0	0.0152794889566606	7.94742460658141	2.02532792685013e-06	-0.974747474747519	1
ENSG00000148175.12	STOM	9	121370640	9_62	0	0.0169625342662627	8.94939035597147	2.53188686183977e-06	-1.11363636363577	1
ENSG00000119421.6	NDUFA8	9	122157911	9_63	0	0.0226360318569273	9.89016228798924	3.73390977902673e-06	-1.12612612612595	1
ENSG00000119446.13	RBM18	9	122264840	9_63	0	0.0206711020351398	9.01749287419257	3.10891998104609e-06	-0.978918399137138	2
ENSG00000171496.3	OR1L8	9	122568580	9_63	0	0.0136442752525655	5.03295058163484	1.14533687590082e-06	0.235294117647079	1
ENSG00000136940.13	PDCL	9	122828368	9_63	0	0.0170342109408435	7.15995497876039	2.0341942297838e-06	-0.748571428571709	1
ENSG00000056586.15	RC3H2	9	122907223	9_63	0	0.0136024994116406	5.00357746004027	1.13516619337685e-06	0.26136363636349	1
ENSG00000186130.4	ZBTB6	9	122913420	9_63	0	0.0159204827087122	6.51151080104503	1.72901237746435e-06	-0.639498432601453	1
ENSG00000171448.8	ZBTB26	9	122927510	9_63	0	0.014824191453889	5.82761524187826	1.44086068457736e-06	0.538868750465389	2
ENSG00000011454.16	RABGAP1	9	122938257	9_63	0	0.0418645821772119	15.8230905165011	1.10483692183652e-05	-1.63639496309722	2
ENSG00000165209.18	STRBP	9	123270781	9_63	0	0.0134085438080215	4.86601846987628	1.08821691919172e-06	-0.118644067796609	1
ENSG00000136918.7	WDR38	9	124853321	9_64	0	0.016738251720138	5.44585214123564	1.52032363144678e-06	-0.514600920187461	2
ENSG00000119408.16	NEK6	9	124269511	9_64	0	0.0175539969075916	5.9023217231483	1.72806073145347e-06	0.672566371681504	1
ENSG00000136930.12	PSMB7	9	124415457	9_64	0	0.0164477512918789	5.27795348754473	1.44787875132579e-06	0.541179516175268	2
ENSG00000185585.19	OLFML2A	9	124799280	9_64	0	0.0270748553579444	10.0672415490165	4.54607650137782e-06	1.2971014492753	1
ENSG00000136950.13	ARPC5L	9	124862400	9_64	0	0.017036626581223	5.61531830213412	1.59557818183308e-06	0.567999999999929	1
ENSG00000136935.13	GOLGA1	9	124881177	9_64	0	0.017048905177774	5.62222800386898	1.59869293203109e-06	0.571428571428691	1
ENSG00000173611.17	SCAI	9	125143911	9_64	0	0.0180195053279524	6.15343443142287	1.84935611391881e-06	-0.758064516129026	1
ENSG00000119414.11	PPP6C	9	125190546	9_64	0	0.016909688490355	5.54357678796053	1.56345642054765e-06	-0.55882352941183	1
ENSG00000136933.16	RABEPK	9	125200693	9_64	0	0.0159405603175797	4.97761164980243	1.32338040164056e-06	-0.401988850946848	2
ENSG00000044574.7	HSPA5	9	125241708	9_64	0	0.0573947472871832	17.3444209266237	1.66032098991961e-05	1.94023904382561	1
ENSG00000165219.21	GAPVD1	9	125262019	9_64	0	0.0155918923954655	4.7655863412031	1.23929665315708e-06	-0.201612903225897	1
ENSG00000167081.16	PBX3	9	125747378	9_64	0	0.0177224689490204	5.99396758644099	1.77173481715455e-06	0.856227372572889	2
ENSG00000196814.14	MVB12B	9	126425324	9_65	0	0.0152527831347875	6.19662208304813	1.57639196092147e-06	-0.637837837837678	1
ENSG00000136944.17	LMX1B	9	126614883	9_65	0	0.017684800986261	7.61537160909757	2.2462153100274e-06	-0.859813084112012	1
ENSG00000169155.9	ZBTB43	9	126807879	9_65	0	0.0185655028908373	8.08175254412462	2.50249012160344e-06	-0.912751677852212	1
ENSG00000136828.18	RALGPS1	9	126914772	9_65	0	0.0140000183231723	5.37535401749608	1.25515043678775e-06	-0.381944444444439	1
ENSG00000136859.9	ANGPTL2	9	127122079	9_65	0	0.0131335668466875	4.76340476098896	1.04342270037323e-06	-0.0406190857484486	2
ENSG00000136856.17	SLC2A8	9	127393824	9_66	0	0.0113701801600942	5.23535381955084	9.92826794705044e-07	-0.365647901595634	3
ENSG00000196152.10	ZNF79	9	127424421	9_66	0	0.0110106765306661	4.92790334283408	9.04974393020569e-07	0.283485927613151	2
ENSG00000197958.12	RPL12	9	127451019	9_66	0	0.0116480354003315	5.46642055619773	1.06197875396853e-06	0.33653248168071	2
ENSG00000148356.13	LRSAM1	9	127451143	9_66	0	0.0361975053534279	16.3632344742374	9.87888432510973e-06	-1.70720307242571	2
ENSG00000136830.11	FAM129B	9	127578821	9_66	0	0.0132485021789932	6.69906291810223	1.4802700213101e-06	0.714652956298283	1
ENSG00000136854.19	STXBP1	9	127578821	9_66	0	0.0132485021789932	6.69906291810223	1.4802700213101e-06	0.714652956298283	1
ENSG00000160401.14	CFAP157	9	127706294	9_66	0	0.0109284197578839	4.85615246188318	8.85135555677247e-07	0.162790697674345	1
ENSG00000160404.17	TOR2A	9	127706294	9_66	0	0.011182014275508	5.07566029700833	9.46613504657944e-07	-0.293762756933717	2
ENSG00000167094.15	TTC16	9	127716374	9_66	0	0.0380154057284392	16.8371518960375	1.06755034547964e-05	1.83999999999998	1
ENSG00000095370.19	SH2D3C	9	127779834	9_66	0	0.0130267669076769	6.53742441500688	1.42037633688895e-06	-0.681553398058257	1
ENSG00000136807.13	CDK9	9	127786547	9_66	0	0.102464998596995	26.5431665708903	4.53616012383221e-05	-2.36881559220281	1
ENSG00000136877.14	FPGS	9	127794947	9_66	0	0.0177501306914017	9.50295992245891	2.81332922892737e-06	-1.10015805054127	2
ENSG00000160408.14	ST6GALNAC6	9	127897953	9_66	0	0.0137289765619596	7.04028737892121	1.61208766974114e-06	-0.67479674796735	1
ENSG00000167103.11	PIP5KL1	9	127892386	9_66	0	0.0121553418632875	5.87448830194889	1.19096041466504e-06	0.629217912566614	2
ENSG00000136908.17	DPM2	9	127938448	9_66	0	0.0212454699269267	11.2288518777046	3.9788887849907e-06	1.32967032967018	1
ENSG00000167106.11	FAM102A	9	127966874	9_66	0	0.0163772428518293	8.73078588141316	2.38481246005013e-06	0.966216216216374	1
ENSG00000148339.12	SLC25A25	9	128067408	9_66	0	0.035198776393683	16.0927731214693	9.44753611182797e-06	-1.91304347826076	1
ENSG00000148334.14	PTGES2	9	128128504	9_66	0	0.0131597388931356	6.63467721354895	1.45622062095403e-06	0.861904761904831	1
ENSG00000171159.4	C9orf16	9	128160148	9_66	0	0.0116936491858065	5.50382773086366	1.07343313814622e-06	-0.53870850382612	2
ENSG00000106976.20	DNM1	9	128209149	9_66	0	0.011167159910395	5.06293963612531	9.42986749391871e-07	-0.243181818181808	1
ENSG00000148337.20	CIZ1	9	128206119	9_66	0	0.0158791959343119	8.43467423256738	2.23386501627882e-06	-1.00000000000027	1
ENSG00000167110.17	GOLGA2	9	128276122	9_66	0	0.0158997526381265	8.44707650338473	2.24004581481975e-06	-1.003745318352	1
ENSG00000167112.9	TRUB2	9	128322917	9_66	0	0.0111525077070339	5.05037533557797	9.39412409784466e-07	-0.230941704035864	1
ENSG00000167113.10	COQ4	9	128322700	9_66	0	0.0110584353196806	4.96931739972636	9.16538103104514e-07	-0.188391036361218	2
ENSG00000167114.12	SLC27A4	9	128293281	9_66	0	0.0176738692302107	9.46165647796129	2.78906681943166e-06	0.955218891163335	2
ENSG00000167118.10	URM1	9	128371704	9_66	0	0.0120262624243566	5.77228734764026	1.157813807087e-06	-0.666666666666803	1
ENSG00000167123.18	CERCAM	9	128408608	9_66	0	0.0110207715521984	4.93667419428825	9.07416290389511e-07	0.184713375796133	1
ENSG00000136811.16	ODF2	9	128455524	9_66	0	0.0563073893464932	20.6516637217105	1.93945872847408e-05	2.25116279069801	1
ENSG00000119392.14	GLE1	9	128504933	9_66	0	0.0173514121842501	9.28498963642708	2.68705376033052e-06	-1.13414634146338	1
ENSG00000119333.11	WDR34	9	128656510	9_66	0	0.0110624593976888	4.9727956875938	9.17513391047057e-07	0.0263157894736872	1
ENSG00000160447.6	PKN3	9	128714370	9_66	0	0.0117679510269585	5.5644627696935	1.09215480035837e-06	0.578635014836337	1
ENSG00000160445.10	ZER1	9	128772054	9_66	0	0.0173432168803296	9.28046882524847	2.68447693492706e-06	-1.04605263157892	1
ENSG00000107021.15	TBC1D13	9	128801261	9_66	0	0.0157634423438152	8.36453488582579	2.19914044074163e-06	1.07638888888899	1
ENSG00000167136.6	ENDOG	9	128818719	9_66	0	0.0281809804588912	13.9470369433548	6.55538428473932e-06	-1.63698630136962	1
ENSG00000198917.12	SPOUT1	9	128829615	9_66	0	0.0227739884365409	11.8966419504585	4.518804913745e-06	-1.41951219512174	1
ENSG00000136802.11	LRRC8A	9	128881625	9_66	0	0.0127314116522277	6.31782368640756	1.34154167316326e-06	-0.757396449704204	1
ENSG00000171097.13	KYAT1	9	128882028	9_66	0	0.0121793206462106	5.89336923409758	1.19714518052249e-06	0.681159420289464	1
ENSG00000175287.18	PHYHD1	9	128922557	9_66	0	0.0745886724324321	23.4024553687697	2.91134993014289e-05	-2.71653543307062	1
ENSG00000095319.14	NUP188	9	128948568	9_66	0	0.0601223393907537	21.2904158915602	2.13491270410908e-05	-2.59842519685118	1
ENSG00000148343.18	MIGA2	9	129036860	9_66	0	0.015292510682379	8.07378286580687	2.05928266461898e-06	0.965753424657315	1
ENSG00000167130.17	DOLPP1	9	129053406	9_66	0	0.0136346491434127	6.97425040459592	1.58599425096268e-06	-0.770710059171478	1
ENSG00000119383.19	PTPA	9	129110977	9_66	0	0.0181901622672521	9.73795299651333	2.95436638186452e-06	1.29629629629659	1
ENSG00000095321.16	CRAT	9	129106712	9_66	0	0.0274090468331681	13.6794340665346	6.2534858145151e-06	1.64963503649594	1
ENSG00000188483.7	IER5L	9	129178586	9_66	0	0.017691198756226	9.4710691082958	2.79457888201233e-06	1.22058823529422	1
ENSG00000148335.14	NTMT1	9	129609054	9_67	0	0.0208653327019482	8.7350103064016	3.0398268125159e-06	1.08219178082234	1
ENSG00000179058.6	C9orf50	9	129620317	9_67	0	0.0152519477210695	5.72793244579334	1.45707967731971e-06	-0.518176573082777	2
ENSG00000136816.15	TOR1B	9	129795323	9_67	0	0.025780511657728	10.7691995498916	4.63057648882332e-06	-1.27524397182584	3
ENSG00000136827.11	TOR1A	9	129824189	9_67	0	0.014353036634589	5.14577794617738	1.23184180954591e-06	0.267499774815527	2
ENSG00000136878.12	USP20	9	129834620	9_67	0	0.0137944193276578	4.76545881180161	1.09639803757148e-06	0.167876670292828	2
ENSG00000136819.15	C9orf78	9	129834783	9_67	0	0.0142672531706601	5.08833896240238	1.21081141809511e-06	0.0990304018324545	2
ENSG00000187239.16	FNBP1	9	130043516	9_67	0	0.114330530934211	25.3157409097959	4.82739646615056e-05	2.47788312014072	2
ENSG00000107130.9	NCS1	9	130172066	9_67	0	0.0185728446546093	7.61737875452606	2.35963094022606e-06	0.892857142857206	1
ENSG00000148357.16	HMCN2	9	130255246	9_67	0	0.0466889832105925	16.5088397874414	1.28555622139569e-05	1.71724540919562	6
ENSG00000130713.15	EXOSC2	9	130704439	9_68	0	0.10703879972966	26.1521006333132	4.66882843070722e-05	-2.37837837837836	1
ENSG00000097007.17	ABL1	9	130713556	9_68	0	0.0172148480474301	8.38308465867402	2.40695045729132e-06	0.941860465116172	1
ENSG00000188710.2	QRFP	9	130875163	9_68	0	0.0119403653823653	4.8775664707026	9.71361573076755e-07	-0.157190635451415	1
ENSG00000050555.17	LAMC3	9	131016441	9_68	0	0.0525758216214511	19.1577077663041	1.6799243227598e-05	1.85784313725489	1
ENSG00000126878.12	AIF1L	9	131097877	9_68	0	0.0724190095820771	22.2877689531003	2.69202620774504e-05	-2.08474576271223	1
ENSG00000126882.12	FAM78A	9	131278306	9_69	0	0.0116854713932205	4.97948877441753	9.70490078328113e-07	-0.261744966443018	1
ENSG00000160539.4	PLPP7	9	131289861	9_69	0	0.01515862827911	7.47184125399109	1.88906823439749e-06	-0.8159522603902	2
ENSG00000130723.18	PRRC2B	9	131393773	9_69	0	0.0250965372732165	12.3131204637423	5.15397179091538e-06	-1.40073529411765	1
ENSG00000130714.15	POMT1	9	131506797	9_69	0	0.0117216839852593	5.0091041286149	9.79287416730015e-07	-0.173913043478279	1
ENSG00000130717.12	UCK1	9	131526951	9_69	0	0.0128347121182677	5.87754849358469	1.25817907627662e-06	0.392479724951911	2
ENSG00000107263.18	RAPGEF1	9	131740471	9_69	0	0.0132688810757508	6.19614257313896	1.37124737614253e-06	0.598901098901022	1
ENSG00000196358.10	NTNG2	9	132162423	9_69	0	0.016938474949037	8.53630304695721	2.41159423117022e-06	1.01574803149652	1
ENSG00000107290.13	SETX	9	132333353	9_69	0	0.0279705836023586	13.3571861746398	6.23127062044517e-06	1.54323978615111	2
ENSG00000125482.12	TTF1	9	132401954	9_69	0	0.0127130427331383	5.78634371835691	1.22691320379768e-06	0.668032786884803	1
ENSG00000125485.17	DDX31	9	132626573	9_70	0	0.00875707164089135	6.3161014057619	9.22503669319538e-07	0.751724137931075	1
ENSG00000125484.11	GTF3C4	9	132670634	9_70	0	0.00894884678990904	6.43826166610682	9.60938960310463e-07	0.691642651296889	1
ENSG00000165698.15	SPACA9	9	132877828	9_70	0	0.00998971281680705	7.48139490264367	1.24650977444726e-06	-0.767996184809512	2
ENSG00000165695.9	AK8	9	132879466	9_70	0	0.0177253734447048	13.0009587509441	3.84353535032919e-06	1.40911554887263	2
ENSG00000148308.17	GTF3C5	9	133030719	9_70	0	0.0171457630096037	12.6304162065674	3.61189057141722e-06	-1.26574500767975	1
ENSG00000170835.14	CEL	9	133055348	9_70	0	0.00773697535036322	5.05797106164128	6.52691052367014e-07	-0.39230769230769	1
ENSG00000160271.14	RALGDS	9	133147875	9_70	0	0.0546987380123536	24.2547102758729	2.21275587995649e-05	2.44214876033126	1
ENSG00000148288.11	GBGT1	9	133163544	9_70	0	0.0105811736184527	8.04756817406034	1.42022976559979e-06	-0.958333333333241	1
ENSG00000175164.13	ABO	9	133280657	9_70	0	0.0079419069167358	5.33062404365159	7.06094700581996e-07	0.366955027903196	2
ENSG00000148296.6	SURF6	9	133332667	9_70	0	0.0166229472164668	11.0309189105938	3.05829816034702e-06	-0.674243427026042	2
ENSG00000148303.16	RPL7A	9	133348656	9_70	0	0.00953864909823776	6.94532684542852	1.10494246962178e-06	-0.613636363636125	1
ENSG00000148290.9	SURF1	9	133318693	9_70	0	0.0101354921888961	8.60710258176742	1.45499643055075e-06	-1.36154869824034	4
ENSG00000148291.9	SURF2	9	133356665	9_70	0	0.00758716079837463	4.85728804652229	6.1465759549323e-07	0.141123464262042	2
ENSG00000148248.13	SURF4	9	133376399	9_70	0	0.00861111483121146	6.68443799500981	9.60029073455016e-07	-1.05381165919279	1
ENSG00000198870.7	STKLD1	9	133376399	9_70	0	0.00764012618890697	5.31533699354477	6.77316166039786e-07	-0.759699095206804	2
ENSG00000160323.18	ADAMTS13	9	133413227	9_70	0	0.0207945709653595	14.1194207708574	4.89696444467477e-06	1.7796183710013	2
ENSG00000148300.11	REXO4	9	133418538	9_70	0	0.00855749351100543	6.58210807822795	9.39445722237138e-07	1.02202643171807	1
ENSG00000160325.14	CACFD1	9	133443675	9_70	0	0.00814186315171783	5.37704707446393	7.30176317037711e-07	0.162632312716785	2
ENSG00000197859.9	ADAMTSL2	9	133531904	9_70	0	0.0305605365625249	16.802169915889	8.56419313915442e-06	-1.27167630057799	1
ENSG00000123454.10	DBH	9	133680785	9_70	0	0.00756670171233431	4.8079204265671	6.06769847131651e-07	0.127574301693009	3
ENSG00000123453.17	SARDH	9	133735651	9_70	0	0.0102682495724328	7.74910812939346	1.32711403566523e-06	0.859458231877901	3
ENSG00000160293.16	VAV2	9	133765843	9_70	0	0.00820789878137007	5.52495839276126	7.56347036360483e-07	0.47692307692299	1
ENSG00000235106.9	LINC00094	9	134021166	9_70	0	0.145592839597988	32.9580012963239	8.00315058492914e-05	3.04456842345866	2
ENSG00000169925.16	BRD3	9	134057996	9_70	0	0.0209181264968453	14.4085525252996	5.02693470921922e-06	-1.74308457848521	2
ENSG00000196363.9	WDR5	9	134127781	9_70	0	0.00757771639303362	4.82574291351144	6.09905618764806e-07	0.0729927007299333	1
ENSG00000186350.9	RXRA	9	134317161	9_71	0	0.0165130721935322	9.08614765363512	2.50246363503127e-06	-1.0421052631576	1
ENSG00000130635.15	COL5A1	9	134641788	9_71	0	0.0105526381639877	4.79752342177669	8.44380618664469e-07	-0.0993377483443743	1
ENSG00000160339.15	FCN2	9	134869184	9_72	0	0.0161565271688439	7.51677879937717	2.02553564878708e-06	0.877153962642956	4
ENSG00000085265.10	FCN1	9	134917839	9_72	0	0.0365345327502779	15.3689554495401	9.36500502374676e-06	1.6240601503763	1
ENSG00000130558.19	OLFM1	9	135113753	9_72	0	0.0153530196155226	7.02772175796345	1.79956885772216e-06	-0.744827586206946	1
ENSG00000196422.10	PPP1R26	9	135481186	9_72	0	0.0219469905423134	10.4571515057656	3.82779333850219e-06	-1.12820512820509	1
ENSG00000130560.8	UBAC1	9	135926392	9_72	0	0.0162214998001946	7.55526347804922	2.04409335022755e-06	0.825793593300471	3
ENSG00000169692.12	AGPAT2	9	136687900	9_74	0	0.0175676033464494	9.83776137498004	2.88249728393132e-06	1.08579465541557	1
ENSG00000165716.10	FAM69B	9	136714590	9_74	0	0.0302007019573023	15.0482844929547	7.57991151892888e-06	1.50951943262938	2
ENSG00000187922.13	LCN10	9	136744288	9_74	0	0.01035387612718	4.77343791591659	8.24317175345408e-07	0.00598802395209601	1
ENSG00000267206.5	LCN6	9	136749380	9_74	0	0.0103866694840802	4.80368852638865	8.32168471205484e-07	0.0367647058823436	1
ENSG00000177984.6	LCN15	9	136766536	9_74	0	0.0103496142493114	4.76949949546298	8.23298029259756e-07	-0.0657894736842146	1
ENSG00000213213.13	CCDC183	9	136796730	9_74	0	0.0210577475397081	11.5775542904602	4.06620103367038e-06	1.27822707562922	3
ENSG00000054148.17	PHPT1	9	136849045	9_74	0	0.0112449493563691	5.56333837593834	1.04340541204149e-06	0.425675675675709	1
ENSG00000177943.13	MAMDC4	9	136896070	9_74	0	0.010644885474304	5.0386124097607	8.94565305991119e-07	0.271523178808	1
ENSG00000107223.12	EDF1	9	136865807	9_74	0	0.0116679434570884	5.91673531047773	1.15142740719537e-06	0.513888888888894	1
ENSG00000127191.17	TRAF2	9	136855609	9_74	0	0.0129249185002681	6.89622899470091	1.48661870533374e-06	-0.710879284649824	1
ENSG00000180525.11	PRR26	10	649961	10_1	0	0.0101573561748664	4.87911206464505	8.26573695443193e-07	-0.169946332737059	1
ENSG00000151240.16	DIP2C	10	699110	10_1	0	0.0107186879784827	5.39369540383476	9.64246678197392e-07	0.401433691755956	1
ENSG00000107937.18	GTPBP4	10	988288	10_2	0	0.0133122818935979	6.3476222863976	1.40936566590405e-06	0.729117486753271	2
ENSG00000067064.10	IDI1	10	1048458	10_2	0	0.0121515970409282	5.47410139730487	1.10944634223245e-06	-0.456097440689128	2
ENSG00000047056.14	WDR37	10	1031540	10_2	0	0.0267999326460782	13.0655437557859	5.84011362542238e-06	-1.58823529411815	1
ENSG00000185736.15	ADARB2	10	1240467	10_2	0	0.0304971163707591	14.3110759303929	7.2793259842881e-06	-1.53731343283596	1
ENSG00000067057.16	PFKP	10	3066660	10_4	0	0.0188150050771917	6.40262838944248	2.00919801949284e-06	0.634983767853435	2
ENSG00000107959.15	PITRM1	10	3147188	10_4	0	0.0313884179234588	11.3269458493317	5.92983154786281e-06	1.24792719508026	3
ENSG00000067082.14	KLF6	10	3785667	10_5	0	0.0202644820148078	8.62167562975806	2.91398486810112e-06	0.890710382513701	1
ENSG00000165568.17	AKR1E2	10	4786290	10_6	0	0.0205370662900736	9.22379106842805	3.15942439778667e-06	-1.06300565395787	3
ENSG00000187134.13	AKR1C1	10	4963357	10_6	0	0.012912933925322	4.77411158278329	1.0282000003435e-06	-0.0205906913957304	2
ENSG00000151632.17	AKR1C2	10	5001312	10_6	0	0.0144391879157962	5.84423856325564	1.40744298146323e-06	0.544023330562713	3
ENSG00000196139.13	AKR1C3	10	5034393	10_6	0	0.0147866976272156	6.07213497965963	1.49752028780402e-06	0.565114499577111	3
ENSG00000178462.11	TUBAL3	10	5404669	10_6	0	0.0440485427737851	16.5849330752787	1.2184434410774e-05	-1.75527881589027	2
ENSG00000196372.12	ASB13	10	5601249	10_6	0	0.0129245345945516	4.78271092590197	1.03097741410611e-06	-0.12189160613977	2
ENSG00000057608.16	GDI2	10	5813440	10_6	0	0.0316778650649039	13.3957325843755	7.077542392938e-06	1.57051282051267	1
ENSG00000134461.15	ANKRD16	10	5882645	10_6	0	0.024897694470522	11.0749148589703	4.59896002878207e-06	1.41499395355001	2
ENSG00000134452.19	FBXO18	10	5890237	10_6	0	0.0431041862536482	16.3744571881074	1.17718974004465e-05	1.9595126111886	2
ENSG00000134470.20	IL15RA	10	5978057	10_7	0	0.0108161388893211	7.6135418269231	1.37346975064889e-06	0.408311463995284	2
ENSG00000134453.15	RBM17	10	6086411	10_7	0	0.00833401339153705	5.63252938839931	7.82920682341442e-07	-0.739684231325211	3
ENSG00000065675.14	PRKCQ	10	6580132	10_7	0	0.0111519153850045	8.64442163020307	1.60784993532577e-06	-1.18666666666661	1
ENSG00000198879.11	SFMBT2	10	6917642	10_7	0	0.0173640583774541	12.0182962758165	3.48060106627778e-06	-1.26562499999966	1
ENSG00000123243.14	ITIH5	10	7593954	10_8	0	0.0279168884728838	17.4419643761947	8.12124312821255e-06	-1.8813280146232	2
ENSG00000151655.18	ITIH2	10	7796969	10_8	0	0.00947347396319509	6.41682254261015	1.01388664015646e-06	-0.322580645161372	1
ENSG00000151657.11	KIN	10	7779831	10_8	0	0.0132764313384457	10.730873610343	2.37616469618656e-06	-1.67441860465108	1
ENSG00000165629.19	ATP5C1	10	7796245	10_8	0	0.00880809870005328	5.77981648888033	8.49095086516226e-07	-0.140625000000039	1
ENSG00000134463.14	ECHDC3	10	11740178	10_10	0	0.0132320412327991	8.18296270381891	1.80591590478825e-06	-1.07283426367196	4
ENSG00000181192.11	DHTKD1	10	12068086	10_10	0	0.0158651052893732	9.9219590212039	2.62543030085305e-06	1.2124352331611	1
ENSG00000165609.12	NUDT5	10	12186905	10_10	0	0.0239939540798106	13.8942561804919	5.56028728535196e-06	1.48432237095474	3
ENSG00000151468.10	CCDC3	10	13099608	10_11	0	0.019017361116347	8.53924677758667	2.70850675702534e-06	-0.960439560439521	1
ENSG00000123240.16	OPTN	10	13099144	10_11	0	0.0171830520998451	7.56591131558616	2.16831142849917e-06	0.933823529411871	1
ENSG00000065328.16	MCM10	10	13189194	10_11	0	0.0128942950991225	4.81399421774615	1.0352929941306e-06	0.126984126984153	1
ENSG00000107537.13	PHYH	10	13280599	10_12	0	0.0124496794781171	6.452934979309	1.33990980511912e-06	0.709304112838647	3
ENSG00000086475.14	SEPHS1	10	13342554	10_12	0	0.0123106952910339	6.34545697661754	1.30288352188241e-06	0.60360360360323	1
ENSG00000165626.16	BEND7	10	13536393	10_12	0	0.0104355586878395	4.76402654465103	8.29182223879298e-07	0.0130718954248362	1
ENSG00000151474.21	FRMD4A	10	14462053	10_12	0	0.0142342121844256	7.73587144523091	1.83655012063405e-06	-0.833333333333349	1
ENSG00000065809.13	FAM107B	10	14601452	10_12	0	0.0106826330226346	4.98789436163011	8.88700986056052e-07	-0.227272727272708	1
ENSG00000187522.14	HSPA14	10	14834886	10_12	0	0.0117750245840175	5.91959240882979	1.16255560053595e-06	-0.590624328528541	2
ENSG00000185267.9	CDNF	10	14838396	10_12	0	0.0217283566503966	11.79421818012	4.27421283637005e-06	1.33701797638699	2
ENSG00000152455.15	SUV39H2	10	14887896	10_12	0	0.0184988103792235	10.2488128829473	3.16211361698859e-06	-1.18376068376055	1
ENSG00000152457.17	DCLRE1C	10	14910793	10_12	0	0.0308365314375878	15.1646590055561	7.79934760186683e-06	-1.61658206657812	3
ENSG00000152463.14	OLAH	10	15031742	10_14	0	0.00830975998205308	7.7000773826174	1.06719473777517e-06	0.806705248653806	2
ENSG00000176244.6	ACBD7	10	15088454	10_14	0	0.00642603570069056	5.24389722241332	5.62027298930568e-07	0.311503051915367	2
ENSG00000152464.14	RPP38	10	15097466	10_14	0	0.00959840362972697	9.0783952592248	1.453343262809e-06	-1.08395084174227	2
ENSG00000152465.17	NMT2	10	15167431	10_14	0	0.00616350347651273	4.84552544081861	4.98113863268949e-07	0.150509426538342	3
ENSG00000148468.16	FAM171A1	10	15370572	10_14	0	0.013538762096366	12.3702258279331	2.79329427027217e-06	-1.28229665071739	1
ENSG00000148481.13	MINDY3	10	15860304	10_14	0	0.00615527314770714	4.83276461361307	4.96138670303081e-07	0.146822182613205	2
ENSG00000165983.14	PTER	10	16436636	10_14	0	0.00615588679096435	4.83371660872086	4.96285875258764e-07	-0.135856065549015	2
ENSG00000165985.9	C1QL3	10	16513529	10_14	0	0.00742126967849555	6.61942825238868	8.19329889394548e-07	0.654491486929321	2
ENSG00000107611.14	CUBN	10	17132254	10_14	0	0.0374386491466577	22.1528675106467	1.38328040816501e-05	-2.12527898604076	2
ENSG00000107614.21	TRDMT1	10	17202125	10_14	0	0.0103329383811331	9.78368697243057	1.68611229091548e-06	-1.16129032258071	1
ENSG00000148488.15	ST8SIA6	10	17435587	10_14	0	0.00611488175049479	4.76989141726844	4.86470670301992e-07	-0.0211640211640205	1
ENSG00000165996.13	HACD1	10	17617620	10_14	0	0.00612160334925671	4.78038295322989	4.88076593178808e-07	-0.092896174863383	1
ENSG00000136738.14	STAM	10	17643693	10_14	0	0.00670705598205534	5.65272207720933	6.32338566353272e-07	0.450505307866945	3
ENSG00000148482.11	SLC39A12	10	17948917	10_14	0	0.133475766699148	34.6560865935511	7.7151087093522e-05	2.96779399905089	2
ENSG00000165995.18	CACNB2	10	18587479	10_15	0	0.0187225094438654	5.87635967627635	1.83498506487372e-06	-0.60714285714291	1
ENSG00000241058.3	NSUN6	10	18658871	10_15	0	0.0172401964364903	5.08485833280985	1.46211379003897e-06	-0.168649598285218	2
ENSG00000204740.10	MALRD1	10	19485808	10_16	0	0.0313348065466502	19.3289772874218	1.01017356446446e-05	2.51177348881312	3
ENSG00000120594.16	PLXDC2	10	19850891	10_16	0	0.0197282308964309	14.8770712516515	4.89514646688852e-06	1.67988416228808	2
ENSG00000204682.5	CASC10	10	21497681	10_16	0	0.0387343651116568	21.3783431922618	1.3811173852784e-05	2.20228011379765	2
ENSG00000180592.16	SKIDA1	10	21526076	10_16	0	0.00734120118647508	5.41208307058527	6.62661418334511e-07	0.415929203539539	1
ENSG00000136770.10	DNAJC1	10	22003552	10_16	0	0.00704366540579504	5.01680203901527	5.89366962488682e-07	0.408360128617381	1
ENSG00000150867.13	PIP4K2A	10	22550534	10_17	0	0.0141219493141119	8.0921210742637	1.90597467609134e-06	-0.969189048447898	2
ENSG00000148450.12	MSRB2	10	23094593	10_18	0	0.0881839143350914	25.5952300684558	3.76451052544934e-05	2.33664297159061	2
ENSG00000185875.12	THNSL1	10	25016714	10_18	0	0.0103362298868436	4.86396184996684	8.38518068650772e-07	-0.206982543640877	1
ENSG00000151025.9	GPR158	10	25502914	10_19	0	0.0364274328164026	13.2745214078918	8.06505890481306e-06	-1.62400000000024	1
ENSG00000148459.15	PDSS1	10	26697393	10_20	0	0.0122986110772764	8.79153811089331	1.80335420379489e-06	-1.0297192860482	2
ENSG00000136754.16	ABI1	10	26861423	10_20	0	0.00878632901448129	5.57442117268457	8.1689708438543e-07	-0.440097799510963	1
ENSG00000107890.16	ANKRD26	10	27100385	10_20	0	0.0249951795981747	15.5966499356669	6.50201087899418e-06	1.49259877262224	3
ENSG00000120539.14	MASTL	10	27154694	10_20	0	0.00815319045833785	4.85954345782736	6.60819976854015e-07	-0.111464929495763	2
ENSG00000107897.18	ACBD5	10	27242327	10_20	0	0.00810453461197591	4.80233736477429	6.4914370951179e-07	0.128780374097371	2
ENSG00000150051.13	MKX	10	27746867	10_20	0	0.0350802737143371	18.8650495804698	1.10377621114702e-05	1.97767857142903	1
ENSG00000095739.10	BAMBI	10	28677182	10_20	0	0.010674543081888	7.43611406342405	1.32390079443357e-06	0.771965997118564	2
ENSG00000197321.14	SVIL	10	29491940	10_22	0	0.0187400665060423	7.18880710585472	2.24692234873037e-06	0.850874150315385	2
ENSG00000165757.8	KIAA1462	10	30119282	10_22	0	0.0165336381736836	5.98695110903523	1.65095123839289e-06	0.615384615384686	1
ENSG00000107951.14	MTPAP	10	30362552	10_23	0	0.00675810997989157	5.17985496429304	5.83852252924257e-07	0.440298507462869	1
ENSG00000183621.15	ZNF438	10	30981349	10_23	0	0.0605770973105735	24.4186294312493	2.46711758634959e-05	-2.31395607167394	2
ENSG00000170759.10	KIF5B	10	32056417	10_24	0	0.0125230924359387	14.8133773321329	3.09403895489666e-06	3.25133692848819	2
ENSG00000216937.13	CCDC7	10	32445936	10_24	0	0.00941183948044677	5.37800957582906	8.44221072635534e-07	-0.652694610778532	1
ENSG00000150093.18	ITGB1	10	33005858	10_24	0	0.0160903131026843	10.7216832664986	2.87731608895998e-06	1.42574257425722	1
ENSG00000148498.15	PARD3	10	34808521	10_25	0	0.0147571171589661	6.23203796225481	1.53388118731956e-06	-0.841726618705308	1
ENSG00000095794.19	CREM	10	35126540	10_26	1	0.227598218532307	46.1529158575155	0.000175197582087863	-6.99218749999704	1
ENSG00000108100.17	CCNY	10	35246767	10_26	1	0.0502424061626441	44.0191437740719	3.68868972835323e-05	-6.71212121212478	1
ENSG00000198105.13	ZNF248	10	37857628	10_28	0	0.0354877553072041	14.5293366065116	8.5997221720214e-06	2.29360380663148	3
ENSG00000175395.15	ZNF25	10	37974411	10_28	0	0.0329705277311608	13.8190130588825	7.59911525385124e-06	1.95205787435086	3
ENSG00000189180.15	ZNF33A	10	38009078	10_28	0	0.0129709938623761	4.85448603554452	1.05021112750869e-06	-0.256090504475868	3
ENSG00000075407.18	ZNF37A	10	38094154	10_28	0	0.0143966442139369	5.85335058473135	1.40548402734988e-06	-0.400826446281053	1
ENSG00000196693.14	ZNF33B	10	42635023	10_29	0	0.0130726103302687	4.7746625724577	1.04103446250242e-06	-0.0445375135713661	4
ENSG00000165733.7	BMS1	10	42782411	10_29	0	0.0151695803949748	6.20000439752275	1.56864861746616e-06	0.653284671532748	1
ENSG00000165731.18	RET	10	43067728	10_29	0	0.0867732260532469	23.0985247376896	3.34295162960131e-05	2.32867132867075	1
ENSG00000169826.7	CSGALNACT2	10	43138148	10_29	0	0.0212767307448828	9.44657873653055	3.35227433389755e-06	-1.17419221077119	2
ENSG00000198915.11	RASGEF1A	10	43258860	10_29	0	0.0236129246470872	10.4480897261115	4.11478151689839e-06	-1.17836665617485	2
ENSG00000243660.9	ZNF487	10	43437793	10_30	0	0.0108238328289064	4.96053111259969	8.95507772326302e-07	0.216101694915285	1
ENSG00000196793.13	ZNF239	10	43556371	10_30	0	0.0297953377711845	14.6803858753022	7.29534592734718e-06	-1.61832729983967	2
ENSG00000198298.12	ZNF485	10	43606842	10_30	0	0.0135905067807118	7.13956694586931	1.6183320211015e-06	0.696296296296524	1
ENSG00000169740.13	ZNF32	10	43649033	10_30	0	0.011666570029865	5.67802361006201	1.10484280531073e-06	0.472283813747053	1
ENSG00000277288.3	C10orf142	10	44292181	10_31	0	0.128795658791504	26.9991937793488	5.79978809755442e-05	-2.65671641791114	1
ENSG00000107551.20	RASSF4	10	44964185	10_31	0	0.0133168712207684	4.91513861552261	1.09168684182231e-06	-0.0314960629921231	1
ENSG00000165507.8	C10orf10	10	44978501	10_31	0	0.0131358183285325	4.78404199987902	1.0481229312087e-06	0.0343839541547238	1
ENSG00000165512.4	ZNF22	10	45000672	10_31	0	0.0462711923059295	16.9087277261329	1.30491350845522e-05	1.84873512084363	2
ENSG00000256574.6	OR13A1	10	45319063	10_31	0	0.0273421449551895	11.8226707330704	5.39148351220187e-06	-1.87254901960865	1
ENSG00000012779.10	ALOX5	10	45374221	10_31	0	0.0169401202239506	7.2216696054629	2.04039480518024e-06	-0.781205449884398	2
ENSG00000165406.15	MARCH8	10	45588052	10_31	0	0.0699349803961995	20.9380145954653	2.44224967938557e-05	2.43082571575986	2
ENSG00000172671.19	ZFAND4	10	45672898	10_31	0	0.0147613541886804	5.90174542487288	1.45300389525781e-06	-0.57681159420292	1
ENSG00000172661.17	WASHC2C	10	45726984	10_31	0	0.0131457625050305	4.79128967040638	1.05050546391527e-06	-0.0986842105263219	1
ENSG00000107643.15	MAPK8	10	48451958	10_32	0	0.0229002081457609	13.5366097718354	5.17022501731193e-06	-2.00000000000011	1
ENSG00000128805.14	ARHGAP22	10	48608144	10_32	0	0.182422932577035	33.3238644623675	0.00010138994746276	3.37226277372376	1
ENSG00000128815.19	WDFY4	10	48725929	10_32	0	0.00988901358177374	5.85295846911499	9.65358270004099e-07	-0.413671961811439	2
ENSG00000165633.12	VSTM4	10	48672529	10_32	0	0.0095711664468825	5.47049403320624	8.73275996772595e-07	0.129436949759368	2
ENSG00000204161.13	C10orf128	10	49189336	10_32	0	0.0088330273206052	4.91090098837789	7.23487209152042e-07	-0.430409235611086	2
ENSG00000225830.12	ERCC6	10	49526816	10_32	0	0.0120783015590151	7.73116507842148	1.55743855129011e-06	0.82544978991589	2
ENSG00000204149.10	AGAP6	10	49982697	10_33	0	0.02571304369533	12.976166291058	5.5649337164942e-06	1.44886363636318	1
ENSG00000099290.15	WASHC2A	10	50068174	10_33	0	0.0114204651640277	5.18939734088872	9.88463925044909e-07	0.354609929078135	1
ENSG00000188611.14	ASAH2	10	50248209	10_33	0	0.0285632959374403	13.9886913952533	6.66416151742323e-06	-1.73418177069108	2
ENSG00000198964.13	SGMS1	10	50619302	10_33	0	0.0195059301274202	10.320163892837	3.3574794568975e-06	1.07242339832913	1
ENSG00000204147.9	ASAH2B	10	50739543	10_33	0	0.0291298368910581	14.1780025044141	6.88831830135924e-06	1.75167785234903	1
ENSG00000185532.15	PRKG1	10	51078969	10_33	0	0.0614047896629744	21.409689117216	2.19266717312794e-05	-2.26771653543301	1
ENSG00000177613.8	CSTF2T	10	51699833	10_33	0	0.0120930665338564	5.73713210528339	1.15715463186476e-06	-0.448176018939284	2
ENSG00000197444.9	OGDHL	10	49762383	10_33	0	0.0123620000604706	5.94768888511181	1.22630102168909e-06	-0.491891891891981	1
ENSG00000107984.9	DKK1	10	52312800	10_34	0	0.0150364672441105	5.92910613169198	1.48694581343365e-06	-0.194144441396774	2
ENSG00000151151.5	IPMK	10	58267855	10_38	1	0.104144568946281	24.0708204139701	4.18107179511359e-05	-4.54901960784404	1
ENSG00000122873.11	CISD1	10	58268747	10_38	1	0.0830944327441671	23.8795846347433	3.30947268774342e-05	4.45200311922219	2
ENSG00000072401.14	UBE2D1	10	58334078	10_38	0	0.0120374750329235	5.83189309951215	1.17086024284164e-06	0.536130536130666	1
ENSG00000108064.10	TFAM	10	58385238	10_38	0	0.211178511411709	29.7047014153009	0.000104624891619203	-2.29184675884567	2
ENSG00000122870.11	BICC1	10	58513361	10_38	0	0.0138786607671649	7.19399933747602	1.66524469810095e-06	1.07258064516127	1
ENSG00000165443.11	PHYHIPL	10	58964281	10_39	0	0.0126217643112572	4.78233923124031	1.00674747958027e-06	0.136646487383011	2
ENSG00000165449.11	SLC16A9	10	59564818	10_39	0	0.0132618868001557	5.25608675694343	1.16259365182349e-06	0.331511886042198	2
ENSG00000108091.10	CCDC6	10	59906588	10_39	0	0.0192781933373125	8.84292327569786	2.84329743943033e-06	-0.992523384491393	2
ENSG00000151150.21	ANK3	10	60710353	10_41	0	0.0169280824495671	6.11118053503465	1.72541267844048e-06	-0.671755725190788	1
ENSG00000072422.16	RHOBTB1	10	60890363	10_41	0	0.0585014978226488	18.0879432431475	1.76488445428422e-05	-1.82792769955231	2
ENSG00000196932.11	TMEM26	10	61452609	10_41	0	0.0216137532665072	8.45712820778609	3.04868960131939e-06	0.891322454408828	2
ENSG00000183346.6	C10orf107	10	61663240	10_42	0	0.000378471871469999	7.58267091349158	4.78647639369929e-08	0.941747232643929	2
ENSG00000181915.4	ADO	10	62805132	10_42	0	0.000452096870854901	12.5622363210921	9.47236808330224e-08	1.21163181673724	2
ENSG00000122877.15	EGR2	10	62919745	10_42	0	0.000431121435825688	13.8747505757397	9.97665391853527e-08	3.47955790361614	2
ENSG00000148572.15	NRBF2	10	63132562	10_42	0	0.000540624345381269	10.2708497364942	9.26108947295821e-08	-0.615189873417898	1
ENSG00000165476.13	REEP3	10	63519004	10_42	0	0.000318288073395845	7.10710881966982	3.77288385614244e-08	0.791631077328986	3
ENSG00000171988.18	JMJD1C	10	63521234	10_42	0	0.000253732024012687	4.85461155701161	2.05442303009813e-08	-0.685039370078895	1
ENSG00000198739.10	LRRTM3	10	66994895	10_44	0	0.00838444784550141	4.84240439893363	6.77166755002512e-07	-0.230215827338161	1
ENSG00000183230.16	CTNNA3	10	67605499	10_44	0	0.00832837340826376	4.77257593011238	6.62938346903074e-07	0.202072538860216	1
ENSG00000108176.14	DNAJC12	10	67838028	10_44	0	0.0327076051647596	17.6369156395599	9.62124978005735e-06	1.79921259842569	1
ENSG00000148634.15	HERC4	10	68075278	10_44	0	0.0315637644445708	17.48865541593	9.20672815518925e-06	1.84306295578418	2
ENSG00000138347.15	MYPN	10	68106416	10_44	0	0.0129941148089912	8.93065445795913	1.93548625425138e-06	1.05701754385966	1
ENSG00000179774.8	ATOH7	10	68231992	10_45	0	0.0106777153993377	5.02396318350328	8.94715363513829e-07	0.37759675855884	2
ENSG00000096746.17	HNRNPH3	10	68330506	10_45	0	0.0162885812615364	9.06859458868955	2.46367463158262e-06	-1.11707317073126	1
ENSG00000108187.15	PBLD	10	68284695	10_45	0	0.014510928671772	7.96085285588327	1.92670360355245e-06	-0.981012658228098	1
ENSG00000204130.12	RUFY2	10	68407247	10_45	0	0.010881009144378	5.20441191540895	9.44497784123198e-07	-0.435406698564537	1
ENSG00000138346.14	DNA2	10	68471655	10_46	0	0.0171645024211662	8.43272827501554	2.41412320318797e-06	-0.995412844036583	1
ENSG00000122912.14	SLC25A16	10	68527595	10_46	0	0.0117796780468697	4.82561673878969	9.48082985481726e-07	-0.0863509749304162	1
ENSG00000138336.8	TET1	10	68559869	10_46	0	0.0117085088873318	4.7676133169568	9.31027951581135e-07	-0.075542158706182	2
ENSG00000060339.13	CCAR1	10	68721457	10_46	0	0.0123306100120789	5.26317466865966	1.08241163274838e-06	-0.37765957446814	1
ENSG00000165730.14	STOX1	10	68827436	10_46	0	0.0126347442904369	5.49646092696906	1.15826973188505e-06	-0.444444444444464	1
ENSG00000107625.12	DDX50	10	68901300	10_46	0	0.0168156601196313	8.23577828468627	2.30982284730598e-06	-0.848648648649107	1
ENSG00000165732.12	DDX21	10	68956350	10_46	0	0.012277235857647	5.22164424105929	1.06922224114297e-06	-0.31651376146793	1
ENSG00000122862.4	SRGN	10	69087793	10_46	0	0.0120983771741295	5.08115261172219	1.02529647540618e-06	-0.2689655172414	1
ENSG00000122958.14	VPS26A	10	69123459	10_46	0	0.0138583143442809	6.38173776651019	1.47505925965387e-06	0.612167300380218	1
ENSG00000156502.13	SUPV3L1	10	69179786	10_46	0	0.0117743579473502	4.82129290153485	9.46805683934986e-07	-0.106135194141391	3
ENSG00000156510.12	HKDC1	10	69220168	10_46	0	0.0134930366916268	6.12586698713497	1.37859712836595e-06	0.597067382137971	2
ENSG00000075073.14	TACR2	10	69402532	10_46	0	0.0117207048023156	4.77757795443455	9.3394567563384e-07	0.0613446048617783	4
ENSG00000099282.9	TSPAN15	10	69460781	10_46	0	0.0160081972934555	7.76387312789228	2.07291246714574e-06	-0.855054142327899	2
ENSG00000171224.8	C10orf35	10	69629917	10_46	0	0.0207271462781073	10.2431853620663	3.54107112352712e-06	1.20764449490354	2
ENSG00000099284.13	H2AFY2	10	70052015	10_46	0	0.0141838979779603	6.60421291394086	1.56234438340919e-06	-0.662046926751356	2
ENSG00000156521.13	TYSND1	10	70145716	10_46	0	0.0166846549227174	8.16076524605605	2.27095338385426e-06	-0.861271676300592	1
ENSG00000079332.14	SAR1A	10	70165690	10_46	0	0.0255875693639713	12.2688863728113	5.23593543844741e-06	1.5396825396824	1
ENSG00000180817.11	PPA1	10	70232863	10_46	0	0.0154088641829112	7.3980529639638	1.90128914621649e-06	0.981217452584437	2
ENSG00000172731.13	LRRC20	10	70382588	10_46	0	0.0144204071907693	6.76266122539579	1.62650447092807e-06	-0.659624413145647	1
ENSG00000156574.9	NODAL	10	70425468	10_46	0	0.012282464772721	5.22572063981704	1.07051269527551e-06	0.242531503511951	2
ENSG00000107719.8	PALD1	10	70503715	10_48	0	0.00681677936600844	6.28262736466273	7.14299991389711e-07	-0.64122137404567	1
ENSG00000138316.10	ADAMTS14	10	70651798	10_48	0	0.00854499085820948	8.44180264457896	1.2031143390219e-06	1.00719424460413	1
ENSG00000166224.16	SGPL1	10	70892522	10_48	0	0.00594068396610714	4.9688041167309	4.92321079223283e-07	-0.156565656565598	1
ENSG00000166228.8	PCBD1	10	70888579	10_48	0	0.00629383199873401	5.52026136953202	5.79475251412443e-07	-0.506329113923859	1
ENSG00000107731.12	UNC5B	10	71207676	10_48	0	0.00608553021397484	5.19884377451855	5.27673513811025e-07	0.295982776656072	4
ENSG00000198246.7	SLC29A3	10	71301951	10_48	0	0.00607127080773973	5.1764411070611	5.24168583839818e-07	0.326572830801304	3
ENSG00000107736.19	CDH23	10	71397066	10_48	0	0.00584501023557771	4.81376858766487	4.69278427316304e-07	-0.248085886331839	2
ENSG00000214688.5	C10orf105	10	71737464	10_48	0	0.00690114460315194	6.40012598857948	7.36664525002548e-07	-0.632275132275137	1
ENSG00000107738.19	VSIR	10	71769141	10_48	0	0.0249730997829959	18.7217228486692	7.79791271760445e-06	-1.98218796943906	2
ENSG00000122863.5	CHST3	10	72013641	10_48	0	0.00595379454220291	4.98985406285828	4.95497871571871e-07	0.365853658536647	1
ENSG00000107742.12	SPOCK2	10	72089450	10_48	0	0.0113616231585355	11.1666286391447	2.11603359990113e-06	-1.08816795363971	2
ENSG00000138303.17	ASCC1	10	72123792	10_48	0	0.00605550326472915	5.15160709589775	5.20299107490546e-07	0.0682997068076652	2
ENSG00000166295.8	ANAPC16	10	72215256	10_48	0	0.00581523618425539	4.76500453692519	4.6215832682203e-07	0.105532683904011	4
ENSG00000148719.14	DNAJB12	10	72353575	10_48	0	0.00839387003061976	8.27123340272661	1.15795750580262e-06	-1.21538461538521	1
ENSG00000107745.17	MICU1	10	72377188	10_48	0	0.0176000268599655	15.3599338471142	4.5088187914089e-06	-1.96183206106927	1
ENSG00000156026.14	MCU	10	72691727	10_48	0	0.0240997539153499	18.3792408220123	7.38754742501209e-06	-2.20149253731363	1
ENSG00000122884.12	P4HA1	10	73096818	10_48	0	0.00767595530491505	7.41674857116836	9.49524334774603e-07	-0.934865900383237	1
ENSG00000166321.13	NUDT13	10	73109879	10_48	0	0.00655249516096212	5.90493290619081	6.45329891315797e-07	0.671874999999951	1
ENSG00000213551.4	DNAJC9	10	73248803	10_48	0	0.00584973883717777	4.82149083260718	4.70411497850106e-07	0.289795918367328	1
ENSG00000182180.13	MRPS16	10	73254555	10_48	0	0.00588471732340623	4.87841773832427	4.7881163793267e-07	-0.336000000000045	1
ENSG00000156042.17	CFAP70	10	73358245	10_48	0	0.00581411599881743	4.76316510690361	4.61890929383678e-07	0.176706827309222	1
ENSG00000138279.15	ANXA7	10	73414131	10_48	0	0.00582874045502468	4.78715295807419	4.65384727573396e-07	0.24899598393576	1
ENSG00000166348.18	USP54	10	73624947	10_48	0	0.0058296465501998	4.78863715819684	4.65601382481458e-07	0.198163131123842	2
ENSG00000172650.13	AGAP5	10	73695922	10_49	0	0.0112240387708248	16.6046867400024	3.10842183143232e-06	-3.59999999999948	1
ENSG00000176986.15	SEC24C	10	73744754	10_49	0	0.00848403664161035	7.05975534548706	9.98969645444515e-07	1.31491712707153	1
ENSG00000214655.10	ZSWIM8	10	73785305	10_49	0	0.0104486488646686	7.93952615335425	1.38361360522127e-06	0.966480446927159	1
ENSG00000148660.20	CAMK2G	10	73876390	10_49	1	0.761695940174019	27.615218742637	0.000350824757797823	5.08800000000025	1
ENSG00000122861.15	PLAU	10	73911404	10_49	1	0.191841132803227	24.9069393336964	7.9693371189979e-05	-4.80000000000075	1
ENSG00000185009.12	AP3M1	10	74151197	10_49	0	0.0110661630001119	8.71876489816929	1.60920782432069e-06	-1.5442428256747	2
ENSG00000156110.13	ADK	10	74151584	10_49	0	0.0160382712697379	12.4229344715923	3.32308809682898e-06	-2.04114994367956	2
ENSG00000156671.12	SAMD8	10	75100277	10_49	0	0.010929630861223	8.19943309658601	1.49468414058375e-06	-0.981273408239561	1
ENSG00000165644.10	COMTD1	10	75235812	10_49	0	0.0103176149239023	7.67223707274467	1.32026598598107e-06	0.926416171441919	3
ENSG00000148655.14	C10orf11	10	75381106	10_49	0	0.0305813121593718	18.8270095921985	9.6027929577282e-06	2.13281249999988	1
ENSG00000151208.16	DLG5	10	77830146	10_50	0	0.0380541418984141	16.9558261729699	1.07617028068623e-05	-2.38167938931432	1
ENSG00000148606.12	POLR3A	10	77986123	10_50	0	0.010781716368937	4.83669123658109	8.69753874892681e-07	-0.278007932204903	2
ENSG00000138326.18	RPS24	10	78033793	10_50	0	0.0107403837859161	4.79992942881519	8.59834284750541e-07	-0.0320897337254197	2
ENSG00000108175.16	ZMIZ1	10	79069217	10_50	0	0.0464397537551144	18.8870761976265	1.46290035820981e-05	-1.8937728937732	1
ENSG00000108179.13	PPIF	10	79349952	10_51	0	0.011201238702971	15.8040517558262	2.95253191772632e-06	-2.08870967741966	1
ENSG00000133661.15	SFTPD	10	79969830	10_51	0	0.00457855465051127	6.46247376178032	4.93500163380528e-07	-1.29142186271901	3
ENSG00000133678.13	TMEM254	10	80078162	10_51	0	0.00727506793941846	8.55264362114242	1.03776145246502e-06	-0.37332207744	2
ENSG00000122359.17	ANXA11	10	80200789	10_51	0	0.00678005091279466	15.8311421569904	1.79021548496564e-06	3.2336842581944	2
ENSG00000151224.12	MAT1A	10	80283470	10_51	0	0.00501664484913167	13.5128849675702	1.13063269959254e-06	-2.28225806451555	1
ENSG00000122378.13	FAM213A	10	80408398	10_51	0	0.00477353361498778	7.77208425403597	6.18781884436478e-07	-1.23417721519004	1
ENSG00000108219.14	TSPAN14	10	80456552	10_51	0	0.0135820279640607	12.9743976646178	2.93908354149945e-06	1.11353711790404	1
ENSG00000165678.20	GHITM	10	84139503	10_54	0	0.0117364129639309	6.32655997144838	1.23840619887575e-06	-0.627306273062867	1
ENSG00000148600.14	CDHR1	10	84194464	10_54	0	0.0106753604398387	5.41978540985027	9.64994291854672e-07	-0.364341085271339	1
ENSG00000107771.15	CCSER2	10	84328575	10_54	0	0.0119145866384952	6.47078018022224	1.28586605527154e-06	-0.679738562091252	1
ENSG00000148604.13	RGR	10	84244980	10_54	0	0.0102897266497365	5.0678077480026	8.69729246632811e-07	-0.21774193548383	1
ENSG00000182771.18	GRID1	10	86366077	10_56	0	0.0109079712175887	13.0908103116095	2.38160985529546e-06	-1.38978945850383	2
ENSG00000062650.17	WAPL	10	86522022	10_56	0	0.00703233876972031	8.88780349358654	1.04244783904472e-06	-1.02164502164487	1
ENSG00000122375.11	OPN4	10	86654455	10_56	0	0.00571523061458434	6.89827461621848	6.57558421442399e-07	0.811853909544142	5
ENSG00000122367.19	LDB3	10	86694482	10_56	0	0.0045610572424678	4.7797613292671	3.6360666858117e-07	-0.0733695652174016	1
ENSG00000107779.13	BMPR1A	10	86753161	10_56	0	0.00488259448150696	5.40472588980394	4.40133509075079e-07	-0.545010114738637	2
ENSG00000173269.13	MMRN2	10	86969557	10_56	0	0.00459638538124918	4.84607008194179	3.71506340896747e-07	0.288000000000019	1
ENSG00000148671.13	ADIRF	10	86966982	10_56	0	0.00588643465138605	7.17283013609334	7.04211282445852e-07	0.872180451127954	1
ENSG00000122376.11	FAM35A	10	87091942	10_56	0	0.0273153882516372	21.857049908888	9.9576997564369e-06	2.01685393258354	1
ENSG00000184923.12	NUTM2A	10	87325148	10_56	0	0.00458965022010982	4.83940174752595	3.70451511845695e-07	0.133838407266273	2
ENSG00000107789.15	MINPP1	10	87506856	10_56	0	0.00457929743735308	4.81248016255191	3.67559719060101e-07	0.067073170731702	1
ENSG00000198682.12	PAPSS2	10	87659231	10_56	0	0.00538703445671684	6.3774168929122	5.73000059158498e-07	0.636976055572056	2
ENSG00000171862.10	PTEN	10	87863959	10_56	0	0.00644561804946886	7.92173645659266	8.51618451352622e-07	-0.82758620689635	1
ENSG00000184719.11	RNLS	10	88583641	10_56	0	0.0118565503595103	14.1282330954543	2.79387072714035e-06	1.5246808578555	2
ENSG00000152766.5	ANKRD22	10	88848481	10_56	0	0.00523214043872622	6.33974268388475	5.5323688756062e-07	0.866666666667165	1
ENSG00000138134.11	STAMBPL1	10	88877663	10_56	0	0.00467818482157822	5.20839001578544	4.06388096747786e-07	-0.574712643678077	1
ENSG00000026103.21	FAS	10	88990206	10_56	0	0.00885527723946833	10.5765548723559	1.5620915928609e-06	0.801281989404618	2
ENSG00000107796.13	ACTA2	10	88990843	10_56	0	0.00668035050802573	8.24811060544431	9.18996445341366e-07	-0.768172888015846	1
ENSG00000138135.6	CH25H	10	89207239	10_56	0	0.0737290047977794	32.1222963176646	3.95007245079104e-05	-3.43367346938967	1
ENSG00000107798.17	LIPA	10	89224866	10_56	0	0.0265930595673012	21.7225596729376	9.63472694325407e-06	2.26000000000089	1
ENSG00000185745.9	IFIT1	10	89389122	10_57	0	0.070293280880092	20.4154354666996	2.39349523750372e-05	-2.06437920289076	2
ENSG00000152778.8	IFIT5	10	89401598	10_57	0	0.0406605391190507	15.0823656657171	1.0228282254928e-05	-1.7083333333332	1
ENSG00000152779.13	SLC16A12	10	89498760	10_57	0	0.0211697336886533	8.788517026871	3.10306661402429e-06	1.02162694361359	3
ENSG00000152782.16	PANK1	10	89648072	10_57	0	0.0175613276266607	6.99433470290342	2.04863157343112e-06	-0.77419354838715	1
ENSG00000138182.14	KIF20B	10	89701363	10_57	0	0.0142177934594049	4.96942334536868	1.17841510977529e-06	0.212328767123261	1
ENSG00000148677.6	ANKRD1	10	90921172	10_58	0	0.0209861204335771	8.17330508238301	2.86081633169201e-06	0.971631205673775	1
ENSG00000180628.14	PCGF5	10	91163170	10_58	0	0.0148178062337632	4.83399603717417	1.19467646169131e-06	0.0973217243438097	2
ENSG00000165338.16	HECTD2	10	91412855	10_58	0	0.0154077263093005	5.20817449932777	1.33839463710193e-06	-0.339191564147608	1
ENSG00000107854.5	TNKS2	10	91797098	10_59	0	0.0064654134569283	6.02798146618838	6.50022390873605e-07	0.212111139957744	3
ENSG00000174721.9	FGFBP3	10	91904887	10_59	0	0.00691726337731913	6.2862119149756	7.25242815042912e-07	-0.45588235294119	1
ENSG00000095564.13	BTAF1	10	91920900	10_59	0	0.00698212403364795	7.7658931727452	9.04355277351548e-07	-1.15037593984921	1
ENSG00000107864.14	CPEB3	10	92291231	10_59	0	0.113645491098099	19.1530219959145	3.63035940880697e-05	3.29323308270732	1
ENSG00000198060.9	MARCH5	10	92290704	10_59	0	0.0347095640057706	15.1677109025569	8.78070337730912e-06	-2.69369783915	2
ENSG00000119912.15	IDE	10	92615985	10_59	0	0.00736287076259889	8.94217850887089	1.09812206576222e-06	-1.52422907488905	1
ENSG00000138160.5	KIF11	10	92593521	10_59	0	0.0258863743498711	17.2443504464884	7.44523093347175e-06	-0.87906976744189	1
ENSG00000152804.10	HHEX	10	92689941	10_59	0	0.105542412179126	31.5442254487012	5.55273553409627e-05	2.61526827030947	2
ENSG00000138119.16	MYOF	10	93323282	10_59	0	0.00544960466588795	4.89264144915291	4.44701397164976e-07	0.0717690185454273	4
ENSG00000138180.15	CEP55	10	93496387	10_59	0	0.00539719867355193	4.78626130774152	4.30848828017003e-07	-0.0653594771241891	1
ENSG00000186188.10	FFAR4	10	93566339	10_59	0	0.013967517551152	13.6293827142857	3.17508618298369e-06	1.33689839572151	1
ENSG00000138207.13	RBP4	10	93601831	10_59	0	0.00550097170478403	4.94573308927351	4.53764160706968e-07	-0.11578947368422	1
ENSG00000148690.11	FRA10AC1	10	93700616	10_60	0	0.0134040081067528	6.62370255199248	1.48079728311334e-06	0.849468064995369	3
ENSG00000176273.14	SLC35G1	10	93892373	10_60	0	0.015207738215026	7.83335998140767	1.98688540022531e-06	1.05353009140286	2
ENSG00000138193.15	PLCE1	10	93983330	10_60	0	0.0187263608811328	9.82964608262745	3.07009189714454e-06	1.2099935849078	2
ENSG00000173145.11	NOC3L	10	94361032	10_60	0	0.0147156425803211	7.5181095187326	1.84521928310921e-06	-0.851803052430424	2
ENSG00000119969.14	HELLS	10	94504500	10_61	0	0.0257459113309808	9.22439232653938	3.96101184050674e-06	1.16406249999956	1
ENSG00000138115.13	CYP2C8	10	95069673	10_61	0	0.0163616554700693	4.86941751611744	1.32881451271135e-06	0.288750998564533	2
ENSG00000107438.8	PDLIM1	10	95280513	10_61	0	0.0202675259689078	6.92390763243778	2.3405186674909e-06	0.624434389140245	1
ENSG00000095637.21	SORBS1	10	95561277	10_61	0	0.0207905715402404	7.16866620399917	2.4857926107435e-06	-0.795081967213082	1
ENSG00000059573.8	ALDH18A1	10	95654546	10_61	0	0.0252329958269573	9.03071192699591	3.80058902827595e-06	-1.25661845265901	2
ENSG00000119977.20	TCTN3	10	95693946	10_61	0	0.0602099191109745	17.4535233760279	1.7527148300818e-05	2.29234526766795	3
ENSG00000138185.18	ENTPD1	10	95712168	10_61	0	0.0332880759463455	11.7013461549128	6.49657753855622e-06	-1.68939393939463	1
ENSG00000107443.15	CCNJ	10	96044240	10_61	0	0.018718146442042	6.16030868414357	1.92320429771307e-06	0.411290322580652	1
ENSG00000177853.14	ZNF518A	10	96127864	10_62	0	0.0178873556961696	10.5136979348221	3.13661882085906e-06	1.19163620338349	2
ENSG00000077147.14	TM9SF3	10	96577531	10_62	0	0.0269949997083269	14.4696697283384	6.5148144519586e-06	-1.60636671322267	3
ENSG00000155629.14	PIK3AP1	10	96667794	10_62	0	0.0104692918159144	5.38235410709279	9.39830808808643e-07	0.563397388092488	2
ENSG00000196233.12	LCOR	10	96831964	10_62	0	0.0131599274874985	7.57166066615448	1.66189945004816e-06	0.781321184510352	1
ENSG00000187122.16	SLIT1	10	97228228	10_62	0	0.0147362209131947	8.65546826873475	2.12733946853949e-06	-0.984962406015475	1
ENSG00000165879.8	FRAT1	10	97319266	10_62	0	0.0113353557514748	6.14283839677325	1.16135327903738e-06	0.622047244094211	1
ENSG00000181274.6	FRAT2	10	97334679	10_62	0	0.0119939993707945	6.68341678682839	1.33697310966154e-06	0.691729323308055	1
ENSG00000052749.13	RRP12	10	97404637	10_62	0	0.0289124639345471	15.1308478913167	7.29639731735764e-06	-1.78461538461539	1
ENSG00000171311.12	EXOSC1	10	97443591	10_62	0	0.0414015595959021	18.6002053947191	1.28438299472202e-05	-1.95288763724992	2
ENSG00000171307.18	ZDHHC16	10	97457732	10_62	0	0.0491512553727328	20.2654141190355	1.66130817852611e-05	-2.08391608391684	1
ENSG00000165886.4	UBTD1	10	97498268	10_62	0	0.00986102393943333	4.80980605366261	7.91060470657277e-07	0.0235400999154028	3
ENSG00000241935.8	HOGA1	10	97584164	10_62	0	0.00982356028554954	4.77340115762613	7.82090398769989e-07	0.110427647004766	2
ENSG00000171160.17	MORN4	10	97633477	10_62	0	0.010405751630888	5.3241164440159	9.24019436768952e-07	0.460526315789507	1
ENSG00000119986.6	AVPI1	10	97686668	10_62	0	0.0115668796836609	6.33634279088312	1.22240463493132e-06	0.717791411042991	1
ENSG00000155254.12	MARVELD1	10	97709221	10_62	0	0.0130809251352265	7.51399542797412	1.6393417225639e-06	-0.939597315436512	1
ENSG00000120057.4	SFRP5	10	97771990	10_62	0	0.0120500368927819	6.72803671229435	1.35218724417729e-06	-0.748299319727917	1
ENSG00000155265.10	GOLGA7B	10	97850261	10_62	0	0.0100026864039041	4.9462306662318	8.25184619572199e-07	-0.201072386059022	1
ENSG00000095713.13	CRTAC1	10	98031229	10_62	0	0.0615471479796267	22.4573269058512	2.30529283036389e-05	-2.23880597015013	1
ENSG00000166024.13	R3HCC1L	10	98133786	10_62	0	0.024772838513147	13.6426741243661	5.63683578181714e-06	1.46969696969704	1
ENSG00000119943.12	PYROXD2	10	98395856	10_62	0	0.0103761071626446	5.29682473807067	9.16663960904785e-07	0.379314990321732	3
ENSG00000107521.18	HPS1	10	98357350	10_62	0	0.00988997820453652	4.83784775948302	7.98008721219422e-07	0.143516339295932	3
ENSG00000119946.10	CNNM1	10	99329029	10_65	0	0.00377062650820781	10.3377171306735	6.50127095206089e-07	2.52475247524738	1
ENSG00000120053.10	GOT1	10	99430763	10_65	0	0.0589937195996902	39.5516026401711	3.89161591786217e-05	-4.53738317756904	1
ENSG00000155287.10	SLC25A28	10	99620547	10_65	0	0.00433229204032759	14.6501827535164	1.05857314629491e-06	-3.02162162162116	1
ENSG00000198018.6	ENTPD7	10	99659282	10_65	0	0.00480810181674651	17.4812889354625	1.40186829043594e-06	3.40083881331961	2
ENSG00000119929.12	CUTC	10	99703025	10_65	0	0.00532032179861508	17.1830722376382	1.52475063450613e-06	-3.18918918918953	1
ENSG00000014919.12	COX15	10	99731479	10_65	0	0.0140208627935825	28.7574557493108	6.72489186172769e-06	-3.89265536723257	1
ENSG00000023839.10	ABCC2	10	99783206	10_65	0	0.00450499507701085	8.47884713781539	6.37075981363075e-07	0.096774193548375	1
ENSG00000107554.16	DNMBP	10	100009635	10_65	0	0.00512542774193636	10.2704266232221	8.77968036028893e-07	-1.11811023622021	1
ENSG00000107566.13	ERLIN1	10	100187980	10_65	0	0.00301753837928009	5.30661377637656	2.67073248064992e-07	-0.320000000000044	1
ENSG00000213341.10	CHUK	10	100230118	10_65	0	0.00323290125311981	6.83378123521206	3.6847974246316e-07	1.07399577167065	1
ENSG00000095485.16	CWF19L1	10	100267608	10_65	0	0.015359846307626	17.9664800608998	4.60267145495018e-06	-0.942453005831836	2
ENSG00000196072.11	BLOC1S2	10	100278884	10_65	0	0.0093498648206084	13.5518281686626	2.1133105633889e-06	-0.460317460317486	1
ENSG00000075290.7	WNT8B	10	100463200	10_65	0	0.00278320496729312	5.07900297010594	2.35767404895097e-07	0.695945945945954	1
ENSG00000075826.16	SEC31B	10	100519537	10_65	0	0.0028581849756506	4.93795591017186	2.35395223124544e-07	-0.289473684210482	1
ENSG00000119906.11	SLF2	10	100912961	10_65	0	0.00664662029459406	12.5839157221127	1.39500824964651e-06	1.2307692307693	1
ENSG00000095539.15	SEMA4G	10	100969406	10_65	0	0.00764289898266812	13.5457985836855	1.72672365553108e-06	1.19718572599882	2
ENSG00000055950.16	MRPL43	10	100986746	10_65	0	0.00476562022564564	9.4666255629808	7.52444956411351e-07	-0.902597402597623	1
ENSG00000107816.17	LZTS2	10	100996022	10_65	0	0.00367672849720435	7.04879650789676	4.32251630194615e-07	-0.442814827291774	2
ENSG00000186862.17	PDZD7	10	101031042	10_65	0	0.00360518792010112	7.04997196620464	4.23911699544882e-07	0.544871794871826	1
ENSG00000107819.13	SFXN3	10	101032154	10_65	0	0.00302278424896552	5.53759886517458	2.79182858160666e-07	0.378398142585038	2
ENSG00000107821.14	KAZALD1	10	101062164	10_65	0	0.00277559771357538	4.78098092281588	2.21326612706027e-07	-0.10526315789468	1
ENSG00000166167.17	BTRC	10	101356322	10_65	0	0.00377397589950745	7.30182531045997	4.59611267142943e-07	-0.731250000000017	1
ENSG00000166171.12	DPCD	10	101571395	10_65	0	0.00289397346340592	5.1610178565734	2.4910934037873e-07	-0.439999999999753	1
ENSG00000166169.16	POLL	10	101589839	10_65	0	0.00317381959995477	6.01960843544477	3.18647551352931e-07	-0.470588235293972	1
ENSG00000107833.10	NPM3	10	101783202	10_65	0	0.00409803306781509	8.46648675135771	5.78680432231137e-07	0.992481203007604	1
ENSG00000198408.13	MGEA5	10	101818954	10_65	0	0.0647984181111047	32.5531927993748	3.51818035903279e-05	2.43942992874212	1
ENSG00000120049.18	KCNIP2	10	101843704	10_65	0	0.00944636551815758	16.3191389594051	2.57111849412323e-06	-1.62031250000106	1
ENSG00000120029.12	C10orf76	10	102055738	10_65	0	0.0029482618481359	5.28424927483078	2.59842062361749e-07	0.284032981065547	3
ENSG00000166189.7	HPS6	10	102065163	10_65	0	0.00937367625746743	16.2206113887601	2.5359300808317e-06	1.77566577721245	2
ENSG00000198728.10	LDB1	10	102120552	10_65	0	0.00285419642961771	5.08281264834309	2.41962501681482e-07	-0.354609929077856	1
ENSG00000148840.10	PPRC1	10	102132496	10_65	0	0.00444297893449042	9.40518866131309	6.96950399404944e-07	-1.34230769230682	1
ENSG00000166197.16	NOLC1	10	102152246	10_65	0	0.00289710302114243	5.13608115806937	2.48173795217831e-07	0.30667380233496	2
ENSG00000119915.4	ELOVL3	10	102226130	10_65	0	0.00338295821429169	6.75719109252669	3.81261489267338e-07	-0.897660818713527	1
ENSG00000107862.4	GBF1	10	102244896	10_65	0	0.0029516397807583	5.31568865038984	2.61687510759645e-07	0.367745677334492	2
ENSG00000059915.16	PSD	10	102421249	10_65	0	0.00310552649145579	5.90707668417714	3.05962325162582e-07	-0.729490022173028	1
ENSG00000138111.14	MFSD13A	10	102460544	10_65	0	0.335729255280534	26.956954745194	0.000150945483283604	-3.77737705516823	2
ENSG00000138107.12	ACTR1A	10	102502871	10_65	0	0.0202049214596907	15.514555131298	5.22825304651529e-06	-2.815384615386	1
ENSG00000107882.11	SUFU	10	102504350	10_65	0	0.0960997474725449	20.8856811776718	3.34758024411886e-05	-3.39516129032239	1
ENSG00000156398.12	SFXN2	10	102728216	10_66	0	0.0120868430327066	6.18101263518446	1.24604182171641e-06	-0.651428571428607	1
ENSG00000166272.16	WBP1L	10	102739475	10_66	0	0.0186048372668632	10.3148845080227	3.20073965839269e-06	1.56818181818132	1
ENSG00000166275.15	BORCS7	10	102853979	10_66	0	0.0119288146473527	6.05503158177615	1.20468584857272e-06	-0.937232036059317	3
ENSG00000214435.7	AS3MT	10	102869116	10_66	0	0.01138985710878	5.61252125225406	1.06619435734217e-06	-0.906996338470681	2
ENSG00000076685.18	NT5C2	10	103192742	10_66	0	0.0262226047118993	13.61390462694	5.95413445665635e-06	-1.44711538461493	1
ENSG00000148843.13	PDCD11	10	103394332	10_66	0	0.0120535346315219	6.15460258605899	1.23729865427417e-06	-0.563909774436062	1
ENSG00000138172.10	CALHM2	10	103449599	10_66	0	0.0119349619649358	6.05996673320865	1.20628904831165e-06	0.671154550404929	2
ENSG00000185933.6	CALHM1	10	103458497	10_66	0	0.0409949967077757	17.9283638374726	1.22583387509881e-05	-2.25373134328369	1
ENSG00000107954.10	NEURL1	10	103484808	10_66	0	0.0129483908775371	6.84026076222343	1.47723151681286e-06	-0.963768115941889	1
ENSG00000107960.10	STN1	10	103916188	10_66	0	0.0112294219407373	5.47676602241016	1.02575039672327e-06	0.21611275773342	2
ENSG00000065613.13	SLK	10	103966237	10_66	0	0.0120786090916389	6.17448803667433	1.24387856857398e-06	0.601562499999847	1
ENSG00000156384.14	SFR1	10	104122495	10_66	0	0.0381099290302601	17.2218456924022	1.09465669914695e-05	-1.84831460674158	1
ENSG00000197748.12	CFAP43	10	104227018	10_66	0	0.0111004266179646	5.3662095390985	9.93498927654561e-07	0.414965986394398	1
ENSG00000148834.12	GSTO1	10	104267428	10_66	0	0.0110944105164931	5.36102284376229	9.92000737478461e-07	0.425650557620792	1
ENSG00000065621.14	GSTO2	10	104267428	10_66	0	0.0104485478816947	4.78716637940118	8.34246829107732e-07	0.0718088446867935	3
ENSG00000120051.14	CFAP58	10	104339678	10_66	0	0.0127525859570213	6.6943507557876	1.42385848924449e-06	-0.610921501706097	1
ENSG00000108039.17	XPNPEP1	10	109831877	10_69	0	0.0101113685944355	6.97551330250077	1.17637617187273e-06	0.264058679706592	1
ENSG00000148700.14	ADD3	10	109996004	10_69	0	0.00782613441273261	4.9976730899418	6.52341867551432e-07	-0.613351914894847	3
ENSG00000119950.20	MXI1	10	110207797	10_69	0	0.00810266312284414	5.95625259066707	8.04935340606484e-07	1.03947368421004	1
ENSG00000119953.12	SMNDC1	10	110305334	10_69	0	0.00799716036197895	5.16197448793648	6.88512396625452e-07	-0.17741935483869	1
ENSG00000138166.5	DUSP5	10	110497851	10_69	0	0.0230664738078146	16.0899600358777	6.19008025312068e-06	1.85629921259865	1
ENSG00000108055.9	SMC3	10	110567334	10_69	0	0.0254864069202324	15.1634418927336	6.44564688676064e-06	-1.40632603406247	1
ENSG00000203867.7	RBM20	10	110644544	10_69	0	0.0155319922571492	11.7533683713041	3.04473583632466e-06	1.62146892655276	1
ENSG00000150593.17	PDCD4	10	110796991	10_69	0	0.00821899220959865	5.88735304151457	8.07046863308124e-07	-0.8166666666666	1
ENSG00000214413.7	BBIP1	10	110915318	10_70	0	0.020205659516638	15.0984090582169	5.08820175581256e-06	1.66189447027021	2
ENSG00000108061.11	SHOC2	10	110919363	10_70	0	0.00908553228439046	7.44133487006398	1.12761626166964e-06	0.7222483383237	2
ENSG00000150594.6	ADRA2A	10	111077315	10_70	0	0.0100237967556712	8.38117187323018	1.40119024353466e-06	-0.851211072664517	1
ENSG00000023041.11	ZDHHC6	10	112446925	10_70	0	0.00713823756063814	5.13595283934294	6.11465741572525e-07	-0.286029676195229	2
ENSG00000151532.13	VTI1A	10	112446925	10_70	0	0.00696427630176078	4.90025105604234	5.69186288544689e-07	0.206703808877646	2
ENSG00000197893.13	NRAP	10	113664525	10_71	0	0.0163360982140089	7.75248985085186	2.11227105436602e-06	0.804347826086998	1
ENSG00000165806.19	CASP7	10	113676359	10_71	0	0.0123340170188234	5.0600058668617	1.04091596439479e-06	-0.232900823125558	2
ENSG00000198924.7	DCLRE1A	10	113855265	10_71	0	0.034291192147666	14.8861674412015	8.51384205461531e-06	-1.53086419753098	1
ENSG00000196865.4	NHLRC2	10	113829471	10_71	0	0.0119941183800355	4.79248831584757	9.58714948966972e-07	-0.120300751879699	1
ENSG00000043591.5	ADRB1	10	113828179	10_71	0	0.0298111870630414	13.5349604036787	6.72971023374959e-06	-1.53963292154928	2
ENSG00000165813.18	CCDC186	10	114173607	10_71	0	0.0184313042540484	8.91012585062368	2.73905032764659e-06	1.04410686183839	2
ENSG00000095627.9	TDRD1	10	114178794	10_71	0	0.0328314111314095	14.46607658055	7.92137211125459e-06	-1.75510204081539	1
ENSG00000165816.12	VWA2	10	114285192	10_71	0	0.0720113960300694	22.1042849072462	2.65483665696615e-05	-2.14919354838646	1
ENSG00000151553.14	FAM160B1	10	114821450	10_72	0	0.0154484859729297	11.035873227924	2.84349671865861e-06	1.37380265533249	2
ENSG00000165832.5	TRUB1	10	114955200	10_72	0	0.00868361734000711	5.52198389413306	7.99753074609034e-07	-0.363317070052737	2
ENSG00000107518.16	ATRNL1	10	115010242	10_72	0	0.0126830508420683	9.14618901255156	1.93474623909398e-06	-1.07855625824817	2
ENSG00000165863.16	C10orf82	10	116664061	10_72	0	0.00827312946333392	5.05909489501716	6.98076071747564e-07	0.28214285714297	1
ENSG00000165868.13	HSPA12A	10	116128937	10_72	0	0.00888265294251733	5.73863477227839	8.50180980469518e-07	0.543958662036988	3
ENSG00000187164.19	SHTN1	10	117126269	10_72	0	0.0429013155084421	20.8730603613737	1.49353995061469e-05	-2.28484848484883	1
ENSG00000107560.10	RAB11FIP2	10	118046173	10_73	0	0.0183759108794197	7.56229797601777	2.31772960039559e-06	0.89639155813958	2
ENSG00000165669.13	FAM204A	10	118342906	10_73	0	0.0194838544000436	8.12430845277281	2.64010612597143e-06	0.934426229507826	1
ENSG00000151893.14	CACUL1	10	118755322	10_73	0	0.0225456605787958	9.5266038410956	3.58229358823813e-06	1.17488374106263	3
ENSG00000119973.5	PRLHR	10	118595354	10_73	0	0.0140769945684768	5.00694799090923	1.17555547596903e-06	0.285245901639305	1
ENSG00000107581.12	EIF3A	10	119081149	10_74	0	0.0124382770953032	9.68372589551982	2.00892082664974e-06	-1.14960629921261	1
ENSG00000119979.16	FAM45A	10	119104427	10_74	0	0.00814260747275597	5.56806534181136	7.56184773438076e-07	-0.530811082658381	2
ENSG00000183605.16	SFXN4	10	119161076	10_74	0	0.0289962766268318	16.9763853760632	8.21008333452358e-06	-2.06436733326065	2
ENSG00000198873.11	GRK5	10	119207240	10_74	0	0.0840465650101939	27.0228458077075	3.78801035231572e-05	2.72742927352099	2
ENSG00000148908.14	RGS10	10	119549019	10_74	0	0.036356185240806	20.2390638908401	1.2272381138414e-05	-2.2650602409627	1
ENSG00000151923.17	TIAL1	10	119597376	10_74	0	0.0107146490489891	9.38196358863858	1.6766090238447e-06	1.44444444444466	1
ENSG00000151929.9	BAG3	10	119656483	10_74	0	0.0246555189885682	17.2978157960499	7.11320822956891e-06	2.39393939393877	1
ENSG00000107651.12	SEC23IP	10	119907508	10_74	0	0.00754763007551129	4.94456796223712	6.22442247980894e-07	-0.510638297872538	1
ENSG00000203805.10	PLPP4	10	120456972	10_74	0	0.00889765985763835	6.48232015422213	9.61980749880452e-07	0.64999999999978	1
ENSG00000120008.15	WDR11	10	120850879	10_75	0	0.0318160189130113	13.6979189005015	7.26876339388646e-06	1.54088050314503	1
ENSG00000107672.14	NSMCE4A	10	121975179	10_77	0	0.0157244245912955	13.3287713275014	3.49562619267004e-06	1.40697674418655	1
ENSG00000138162.18	TACC2	10	122028572	10_77	0	0.188136507211977	37.6897445017533	0.00011826503808182	-3.21574642016388	2
ENSG00000138152.8	BTBD16	10	122255128	10_77	0	0.00643954430746707	4.78837554545207	5.1428451199577e-07	0.295132815742569	5
ENSG00000107679.14	PLEKHA1	10	122339332	10_77	0	0.00649994749957328	4.87754759167823	5.28775677111573e-07	-0.293791030093512	4
ENSG00000254636.1	ARMS2	10	122429681	10_77	0	0.00807274960050097	6.94791706974726	9.35483675786248e-07	0.80978020926886	2
ENSG00000166033.11	HTRA1	10	122461151	10_77	0	0.00938640433416427	8.38922859740958	1.31335276393115e-06	-0.912195121951634	1
ENSG00000138161.13	CUZD1	10	122850511	10_77	0	0.00828798091565308	7.19940906082164	9.95189300666638e-07	0.750000000000193	1
ENSG00000213185.6	FAM24B	10	122879311	10_77	0	0.00946457894951913	8.46855000279188	1.33681238369789e-06	0.936305732484151	1
ENSG00000119965.12	C10orf88	10	122953445	10_77	0	0.00811291120945235	6.99535708575654	9.46556881017332e-07	-0.730290927566042	2
ENSG00000179988.13	PSTK	10	122954744	10_77	0	0.00795037089815831	6.80194389336278	9.01946007650434e-07	-0.717850139136793	2
ENSG00000095574.11	IKZF5	10	123009067	10_77	0	0.00642852481632505	4.77201459330069	5.11650253296509e-07	0.00793650793650532	1
ENSG00000196177.12	ACADSB	10	123009098	10_77	0	0.00782563283673599	6.65079941463606	8.68067353098395e-07	-0.550505050505163	1
ENSG00000154473.17	BUB3	10	123154133	10_77	0	0.00917666694529207	8.17315312199328	1.25093490490529e-06	-0.884816753926958	1
ENSG00000154478.3	GPR26	10	123676315	10_77	0	0.00649852940673679	4.87546041175865	5.28434092052548e-07	0.115523935056584	3
ENSG00000121898.12	CPXM2	10	123865283	10_77	0	0.0491379469891876	24.3138894669872	1.99265242045096e-05	-2.10878280273831	2
ENSG00000065154.11	OAT	10	124419792	10_78	0	0.00855410924663402	4.82463857651747	6.88334730874715e-07	-0.222591362126237	1
ENSG00000107902.13	LHPP	10	124456270	10_78	0	0.0087080398925603	4.96405639720892	7.20970047464257e-07	-0.214662325995367	3
ENSG00000189319.13	FAM53B	10	124791420	10_78	0	0.0400546152729739	24.1305520926504	1.61205527360536e-05	-3.13571428571423	1
ENSG00000203791.14	METTL10	10	124791987	10_78	0	0.0221197389136876	12.0907462592626	4.46059927158687e-06	-0.451127819548861	1
ENSG00000019995.6	ZRANB1	10	124941988	10_78	0	0.00921530016691518	5.4576253220449	8.38828752959636e-07	0.284999999999985	1
ENSG00000175029.16	CTBP2	10	125161280	10_78	0	0.00852520593872097	4.77216094832659	6.78547206451393e-07	-0.0844034244380933	2
ENSG00000154485.4	MMP21	10	125778758	10_78	0	0.0107339595861392	6.92747604469404	1.24020961518577e-06	-0.708955223880545	1
ENSG00000188690.12	UROS	10	125823221	10_78	0	0.00856028531189212	4.79546918454669	6.84667085146127e-07	0.10483870967742	1
ENSG00000150760.12	DOCK1	10	127451412	10_80	0	0.00913636346645808	4.79982708559995	7.31406922130716e-07	0.143999999999969	1
ENSG00000186766.7	FOXI2	10	127776660	10_80	0	0.0100396107403908	5.70139836068096	9.54681191806446e-07	-0.535353535353259	1
ENSG00000170430.9	MGMT	10	129457547	10_81	0	0.036970201463061	15.1332481964283	9.3313413715239e-06	-1.5986889525567	4
ENSG00000237489.3	LINC00959	10	130085907	10_82	0	0.0137623761068163	4.92557864060609	1.13060469662795e-06	-0.192893401015204	1
ENSG00000108010.11	GLRX3	10	130136630	10_82	0	0.0337365238801336	13.5448766164258	7.62141290297233e-06	1.53488372093025	1
ENSG00000175470.18	PPP2R2D	10	131938153	10_83	0	0.00840904331054848	7.17939291244643	1.00691872415576e-06	-0.830645161290311	1
ENSG00000176171.11	BNIP3	10	131981887	10_83	0	0.0069604220033832	5.37267211992458	6.2371474957864e-07	0.305936073059215	1
ENSG00000188385.11	JAKMIP3	10	132036077	10_83	0	0.00657964177895154	4.83528128855222	5.30620591075952e-07	-0.111532599934528	4
ENSG00000151640.12	DPYSL4	10	132186469	10_83	0	0.00675700243370137	5.08934928478813	5.73556807433156e-07	-0.306784139045617	3
ENSG00000165752.16	STK32C	10	132246112	10_83	0	0.00681015591833356	5.16419454834647	5.86569876192065e-07	-0.324433719720906	2
ENSG00000148814.17	LRRC27	10	132331816	10_83	0	0.00762360084930425	6.24220334083409	7.93703265518832e-07	0.594287690925396	2
ENSG00000171813.13	PWWP2B	10	132396229	10_83	0	0.0079653695847387	6.66129567766916	8.84962256047789e-07	0.699821507524732	3
ENSG00000068383.18	INPP5A	10	132538238	10_84	0	0.00953940150052057	4.93010124853694	7.84399073469514e-07	-0.163355196473497	2
ENSG00000148826.8	NKX6-2	10	132786368	10_85	0	0.0208896220792685	6.77812780839225	2.36156792905406e-06	0.643939393939331	1
ENSG00000171798.17	KNDC1	10	133164319	10_85	0	0.016947109207869	4.77039382000859	1.34837275100871e-06	-0.170542635658906	1
ENSG00000151650.7	VENTX	10	133237645	10_85	0	0.0223100131312658	7.41030721649559	2.75737697527779e-06	0.818407960199407	1
ENSG00000151651.15	ADAM8	10	133276679	10_85	0	0.0628363271920231	17.434699723366	1.8271969850261e-05	-1.83217918263973	2
ENSG00000198546.14	ZNF511	10	133308727	10_85	0	0.0177651282564769	5.22262749281925	1.54745312883794e-06	-0.380624528726154	2
ENSG00000130640.13	TUBGCP2	10	133285696	10_85	0	0.023613068160891	7.95612436770998	3.13338737747488e-06	0.858316221765424	1
ENSG00000130643.8	CALY	10	133335000	10_85	0	0.0269935007118661	9.24385466870386	4.1617158560309e-06	1.13861386138572	1
ENSG00000165828.14	PRAP1	10	133347446	10_85	0	0.0174206862194912	5.034779563127	1.46287030627854e-06	-0.342431925916392	2
ENSG00000148803.11	FUOM	10	133358288	10_85	0	0.0176009254075519	5.13353132925649	1.50699504650957e-06	0.266628248408671	3
ENSG00000148824.18	MTG1	10	133394053	10_85	0	0.0516243798509977	15.5176198679314	1.33610337816348e-05	1.69117647058795	1
ENSG00000127884.4	ECHS1	10	133389373	10_85	0	0.056848678105043	16.456761482145	1.56036015169193e-05	1.75443786982262	1
ENSG00000148832.15	PAOX	10	133310905	10_85	0	0.0403281934103085	13.1204644989422	8.82506846484026e-06	1.52452025586352	1
ENSG00000203772.7	SPRN	10	133422185	10_85	0	0.0218129955372505	7.19375417373826	2.61716442930483e-06	-0.842553191488935	1
ENSG00000214279.13	SCART1	10	133411456	10_85	0	0.0170308300547183	4.81766256259088	1.36846060283977e-06	-0.189024390243882	1
ENSG00000130649.9	CYP2E1	10	133421076	10_85	0	0.0204990366866327	6.59680900939762	2.25542021612741e-06	-0.681520221071068	2
ENSG00000171772.15	SYCE1	10	133567061	10_85	0	0.0177138109191619	5.19487089822067	1.53478260821151e-06	-0.320574162679376	1
ENSG00000171811.13	CFAP46	10	132942325	10_85	0	0.0215476253831172	7.07612022976137	2.54304898305111e-06	0.799017953443631	2
ENSG00000197177.15	ADGRA1	10	133028102	10_85	0	0.0499029205110478	15.1877005660263	1.26409028819322e-05	-1.57956939311312	2
ENSG00000177951.17	BET1L	11	208213	11_1	0	0.0142758291315372	7.50083699863607	1.78595772530382e-06	-0.647955057233016	2
ENSG00000177963.14	RIC8A	11	207410	11_1	0	0.0115237103246343	6.01636102543573	1.15634207291127e-06	0.775833674382673	2
ENSG00000142082.14	SIRT3	11	236091	11_1	0	0.0143865004868302	7.56954645594001	1.81628973720274e-06	-0.655466373219333	3
ENSG00000185627.17	PSMD13	11	236811	11_1	0	0.0109459928037581	5.1998289949195	9.49301845642069e-07	0.370629370629419	1
ENSG00000174885.12	NLRP6	11	280221	11_1	0	0.0152446542535708	8.97639007171963	2.28233505826761e-06	1.30506177852836	2
ENSG00000142102.15	PGGHG	11	295670	11_1	0	0.0227771807093995	11.1655282263187	4.24169411622933e-06	0.686173149597581	4
ENSG00000185201.16	IFITM2	11	307025	11_1	0	0.0121620396789279	7.17088265305765	1.45458510865158e-06	-1.22039051785129	5
ENSG00000185885.15	IFITM1	11	320836	11_1	0	0.0109142585612412	5.96681674443119	1.086168099409e-06	-1.00090943965542	3
ENSG00000142089.15	IFITM3	11	361421	11_1	0	0.0119396934402684	6.01668980330982	1.19814920320743e-06	0.653061224489983	1
ENSG00000182272.11	B4GALNT4	11	304951	11_1	0	0.0111091453078203	6.12207776112377	1.13433046073184e-06	0.860965667551001	4
ENSG00000185187.12	SIGIRR	11	364795	11_1	0	0.0464526100777635	18.6194269310126	1.44256880614063e-05	1.82484295225834	3
ENSG00000185101.12	ANO9	11	439879	11_1	0	0.0105396826516951	4.8464261182424	8.51940445338517e-07	-0.00751879699248018	1
ENSG00000174915.11	PTDSS2	11	445974	11_1	0	0.0185129386749692	10.1011948325841	3.11894858781369e-06	-1.02165985324801	3
ENSG00000023191.16	RNH1	11	506826	11_1	0	0.011206849914096	5.32265118800933	9.94882215739702e-07	-0.308210731640423	2
ENSG00000174775.16	HRAS	11	537120	11_1	0	0.0105419564074134	4.80881709668129	8.45511620068356e-07	0.0630123172979813	3
ENSG00000161328.10	LRRC56	11	498383	11_1	0	0.0122236970218845	6.29767947647937	1.28393558485955e-06	-0.373813501650719	2
ENSG00000185522.8	LMNTD2	11	560448	11_1	0	0.0108697263836082	5.13004630641798	9.30036520940062e-07	0.737843394530278	2
ENSG00000099834.18	CDHR5	11	625695	11_1	0	0.0104895479622044	4.76889070824207	8.3432306170449e-07	0.177631578947358	1
ENSG00000069696.6	DRD4	11	577296	11_1	0	0.0164070401401333	8.89551978453277	2.43423036796669e-06	1.16324070655122	4
ENSG00000070031.3	SCT	11	627517	11_1	0	0.0303378318481197	14.8546325196956	7.51634243788274e-06	1.99193548387078	1
ENSG00000177106.14	EPS8L2	11	694257	11_1	0	0.0107141042265588	4.93553110311725	8.81961983625281e-07	-0.260818298900087	2
ENSG00000177030.16	DEAF1	11	682558	11_1	0	0.010512140763575	4.80165289055555	8.41864187390075e-07	-0.0292506920531732	2
ENSG00000177042.14	TMEM80	11	695842	11_1	0	0.0342970974709397	15.8403542862924	9.06113005872855e-06	-1.82379965524846	3
ENSG00000177225.16	PDDC1	11	777641	11_1	0	0.0124885788016461	6.38969589714146	1.33092417449182e-06	0.57113402061826	1
ENSG00000184524.5	CEND1	11	780321	11_1	0	0.0933435745141573	24.7442004297125	3.85228099572045e-05	2.80393445761828	2
ENSG00000274897.2	PANO1	11	797834	11_1	0	0.0370205483763892	16.67928049961	1.02986492089193e-05	2.19696969696954	1
ENSG00000177595.17	PIDD1	11	805712	11_1	0	0.119421342625277	27.1619592437777	5.41007328789797e-05	2.92307692307737	1
ENSG00000177666.16	PNPLA2	11	820127	11_1	0	0.10886231623881	27.1931290867788	4.93738348844621e-05	2.53754819137715	2
ENSG00000177685.16	CRACR2B	11	825777	11_1	0	0.0164192034485624	8.95677548032669	2.45280982795302e-06	1.35559695775446	4
ENSG00000177697.17	CD151	11	833262	11_1	0	0.0112291437063625	5.3495192153204	1.0018933573858e-06	0.520000000000001	1
ENSG00000177700.5	POLR2L	11	842775	11_1	0	0.0111816130585821	5.403272247386	1.00767716063922e-06	0.384146341463622	1
ENSG00000214063.10	TSPAN4	11	834108	11_1	0	0.0161140030404419	9.04103903738794	2.42986357785118e-06	1.08216508658781	3
ENSG00000177830.17	CHID1	11	870524	11_1	0	0.0162638268369294	8.78221378625984	2.38224734834338e-06	-1.0884093910258	2
ENSG00000183020.13	AP2A2	11	930771	11_1	0	0.0135506078479268	7.25592370955996	1.63987819208301e-06	0.918681263411452	2
ENSG00000184956.15	MUC6	11	1037763	11_1	0	0.0356203109544329	15.6503862479974	9.29785720951095e-06	1.43697478991668	1
ENSG00000167311.13	ART5	11	3651081	11_4	0	0.00614435856677353	5.25498581571736	5.38527896910725e-07	0.311111111111074	1
ENSG00000129749.3	CHRNA10	11	3669328	11_4	0	0.00712760984641625	6.67285514108079	7.93260303338672e-07	-0.649667405765086	1
ENSG00000177105.9	RHOG	11	3840828	11_4	0	0.00699574916778212	6.49446211730869	7.57770201183428e-07	-0.724328287774729	2
ENSG00000167323.11	STIM1	11	4083515	11_4	0	0.00630749450938906	5.5052400459907	5.79152915638793e-07	-0.372197309417004	1
ENSG00000167325.14	RRM1	11	4094428	11_4	0	0.0058531641663957	4.79134917738057	4.67744438743324e-07	-0.200612968428599	3
ENSG00000132109.9	TRIM21	11	4391796	11_4	0	0.0490925483807625	25.219710415294	2.0649796582745e-05	2.25333333333337	1
ENSG00000167333.12	TRIM68	11	4607980	11_4	0	0.00663115347901122	5.98317915515383	6.61730561406437e-07	0.534412955465515	1
ENSG00000180785.8	OR51E1	11	4643253	11_4	0	0.00770075493762201	7.41184089622599	9.51961745559001e-07	-0.793600855592023	2
ENSG00000167332.7	OR51E2	11	4695294	11_4	0	0.00667899275516715	6.05184167581615	6.74153254969306e-07	-0.528247141340733	3
ENSG00000175518.6	UBQLNL	11	5525579	11_4	0	0.00709270759149816	6.62595900059426	7.83828238645537e-07	-0.607638793625927	2
ENSG00000121236.20	TRIM6	11	5595379	11_4	0	0.0432181616394795	23.9823671757214	1.72869526677064e-05	2.16343351791949	4
ENSG00000132274.15	TRIM22	11	5689666	11_4	0	0.00625905881712841	5.43161909640451	5.67020087673394e-07	0.410067706406616	2
ENSG00000132256.18	TRIM5	11	5669871	11_4	0	0.0284725909974258	19.9490028459807	9.47345262171376e-06	1.92896174863367	1
ENSG00000180878.2	C11orf42	11	6205853	11_4	0	0.0917443429542788	31.3481039756842	4.79678970280628e-05	-2.76119402985049	1
ENSG00000051009.10	FAM160A2	11	6211423	11_4	0	0.0287428930184631	20.0399392326117	9.6069821615401e-06	2.09330679133816	2
ENSG00000132259.12	CNGA4	11	6234754	11_4	0	0.00789234521513027	7.6466851839004	1.00655935458352e-06	-0.909240140436617	2
ENSG00000170955.9	PRKCDBP	11	6320135	11_5	0	0.0149896846087011	5.05959535240544	1.26493551345477e-06	-0.262104853152062	3
ENSG00000166313.18	APBB1	11	6419216	11_5	0	0.0165969390183126	6.03611149064644	1.67088036956477e-06	0.53866443866322	2
ENSG00000110169.10	HPX	11	6444666	11_5	0	0.0145619701575128	4.78216916676247	1.16146245967231e-06	0.00112527589138133	2
ENSG00000110171.19	TRIM3	11	6473556	11_5	0	0.0154538105965159	5.35187541442527	1.379436412607e-06	0.537820669192947	2
ENSG00000132254.12	ARFIP2	11	6481406	11_5	0	0.0146435185685689	4.83568317243395	1.18103668174279e-06	0.208860759493621	1
ENSG00000132286.11	TIMM10B	11	6486894	11_5	0	0.0218979091080683	8.69706665016816	3.17640267211826e-06	-1.20325203252025	1
ENSG00000179532.12	DNHD1	11	6497702	11_5	0	0.0178552948036969	6.73717508338227	2.0063419993981e-06	0.877862595419472	1
ENSG00000132275.10	RRP8	11	6600139	11_5	0	0.0188143681144622	7.23930854925118	2.27167830177936e-06	-0.834933660243887	3
ENSG00000166333.13	ILK	11	6605759	11_5	0	0.0146619068693572	4.84770918685656	1.18546059054686e-06	0.211267605633863	1
ENSG00000166340.15	TPP1	11	6619638	11_5	0	0.0149747371069348	5.05003399108673	1.26128611167351e-06	0.374999999999982	1
ENSG00000166341.7	DCHS1	11	6638076	11_5	0	0.0373510409149942	13.8441504462687	8.62440465253294e-06	-1.51292711934145	4
ENSG00000158042.8	MRPL17	11	6683461	11_5	0	0.0188223541333572	7.24338264769616	2.27392153240408e-06	0.913422185446	2
ENSG00000149054.15	ZNF215	11	6926530	11_5	0	0.0774300359554427	20.9490937879273	2.7054206935523e-05	2.12282679280555	4
ENSG00000149050.9	ZNF214	11	7019892	11_5	0	0.0178469053409301	6.73266442777357	2.00405665284658e-06	0.67919570083594	2
ENSG00000183801.7	OLFML1	11	7485228	11_6	0	0.0828493884671283	21.6129565218189	2.98650738162238e-05	-2.31967213114741	1
ENSG00000166387.11	PPFIBP2	11	7513260	11_6	0	0.014686632616617	4.86124685774776	1.19077583365454e-06	0.279446750741811	2
ENSG00000166394.14	CYB5R2	11	7656420	11_6	0	0.0194585577815019	7.55989246227598	2.45350174790496e-06	0.821705426356318	1
ENSG00000175390.13	EIF3F	11	7970548	11_6	0	0.0307866648545949	11.9745775332078	6.14869498624398e-06	-1.33153471133121	4
ENSG00000166405.14	RIC3	11	8125865	11_6	0	0.0439318608688941	15.4133846857826	1.12937383714086e-05	1.62100456620959	1
ENSG00000166407.13	LMO1	11	8269653	11_6	0	0.0156940303001761	5.49713546879757	1.43890138952052e-06	-0.410810810810683	1
ENSG00000130413.15	STK33	11	8503386	11_8	0	0.0054661268981695	5.68170156197999	5.1798625240273e-07	-0.491466446307947	4
ENSG00000166436.15	TRIM66	11	8671019	11_8	0	0.00567435926944393	6.75898696066135	6.39673771407498e-07	1.22021418596802	2
ENSG00000166441.12	RPL27A	11	8682394	11_8	0	0.00727182221015521	9.26511577998652	1.12370990390722e-06	-1.50537395421302	2
ENSG00000166452.11	AKIP1	11	8911769	11_8	0	0.00869030785147762	11.0781864571991	1.60569826290726e-06	1.64714564641465	2
ENSG00000175348.10	TMEM9B	11	8937964	11_8	0	0.00914974518741507	9.87027479787601	1.50625447120987e-06	-0.637037037036927	1
ENSG00000175352.10	NRIP3	11	9003083	11_8	0	0.0123271354431779	14.7838949050171	3.03956293463405e-06	2.33990531399651	3
ENSG00000175356.12	SCUBE2	11	9058680	11_8	0	0.00547114768181156	5.61153215193127	5.1205899435345e-07	-0.236388974940562	2
ENSG00000184014.7	DENND5A	11	9095989	11_8	0	0.00616352080715554	6.89407991781345	7.08704655330259e-07	-0.720424112803136	3
ENSG00000166471.10	TMEM41B	11	9314546	11_8	0	0.00547622585125707	5.77002882620934	5.2701070801718e-07	-0.494985109382673	2
ENSG00000205339.9	IPO7	11	9388254	11_8	0	0.00597559762315647	6.6046365934024	6.58249257456971e-07	0.647398843930492	1
ENSG00000166478.9	ZNF143	11	9460054	11_8	0	0.0160172199497758	15.8537768171669	4.2352591076141e-06	1.92307692307678	1
ENSG00000166483.10	WEE1	11	9573214	11_8	0	0.00515294564485613	5.17655302491046	4.44893779960291e-07	-0.470325562680419	2
ENSG00000133789.14	SWAP70	11	9664023	11_8	0	0.00648708458091851	7.38299981566808	7.98808216974575e-07	0.793478260870048	1
ENSG00000133812.15	SBF2	11	10265950	11_8	0	0.00713149644784061	8.28329187779361	9.85243868154046e-07	0.928000000000338	1
ENSG00000133805.15	AMPD3	11	10453920	11_8	0	0.00719037302169867	8.34342274362953	1.00058911894226e-06	0.987166563208395	2
ENSG00000110315.6	RNF141	11	10541389	11_8	0	0.00677345098918514	7.76493046989819	8.77218272633483e-07	0.941776499310855	2
ENSG00000133800.8	LYVE1	11	10618208	11_8	0	0.00493927000193561	4.78681645072914	3.9433892456024e-07	-0.136227544910152	1
ENSG00000072952.18	MRVI1	11	10678203	11_8	0	0.0070968023844411	8.18682379698524	9.69032317218073e-07	-1.06299212598425	1
ENSG00000198730.7	CTR9	11	10750567	11_8	0	0.0049349552531156	4.78111864166926	3.93525469194166e-07	0.0234375000000049	1
ENSG00000236287.7	ZBED5	11	10858021	11_8	0	0.00518154734520515	5.23940335609234	4.52794778761766e-07	0.374493927125638	1
ENSG00000110328.5	GALNT18	11	11572435	11_9	0	0.0130305653546492	6.24293901834902	1.35678944716524e-06	0.665446515383513	2
ENSG00000170242.17	USP47	11	11841533	11_9	0	0.0171076985568088	8.85202304012162	2.52577250009718e-06	1.00064021849396	2
ENSG00000050165.17	DKK3	11	12017327	11_9	0	0.0119963300773148	5.45115954645928	1.09068014115835e-06	0.381944444444485	1
ENSG00000133816.13	MICAL2	11	12094342	11_9	0	0.0114906281387175	5.03892493289809	9.65698961303e-07	0.260147763671321	2
ENSG00000197702.11	PARVA	11	12377064	11_9	0	0.0112192058466196	4.81015782271841	9.0008090411137e-07	-0.112903225806438	1
ENSG00000189431.7	RASSF10	11	13138967	11_10	0	0.0112003508569757	4.8890399047943	9.13303905923432e-07	-0.255172413793055	1
ENSG00000197601.12	FAR1	11	13670057	11_11	0	0.0102930631183581	4.8947203244434	8.40296633357342e-07	-0.496688741722035	1
ENSG00000262655.3	SPON1	11	14007767	11_11	0	0.0126627694722289	6.8776575300356	1.45254418686359e-06	-0.682539682539476	1
ENSG00000133818.13	RRAS2	11	14364599	11_11	0	0.0109244769674656	5.46426904212401	9.95618214632471e-07	-0.65893465976501	2
ENSG00000129084.17	PSMA1	11	14643611	11_11	0	0.0244006669013316	13.1717296932342	5.3604914982235e-06	1.41935483870909	1
ENSG00000186104.10	CYP2R1	11	14891027	11_11	0	0.0342452589190857	16.4389303637322	9.38931945659104e-06	1.79938820122414	2
ENSG00000110696.9	C11orf58	11	16613160	11_12	0	0.042963206389252	17.1694085354628	1.23030312138778e-05	1.90196078431382	1
ENSG00000110693.17	SOX6	11	16739444	11_12	0	0.0106699004514709	4.76952112987783	8.48780220107468e-07	0.0660336110775221	2
ENSG00000166689.15	PLEKHA7	11	16968743	11_12	0	0.0118822524711114	5.91734769928354	1.17269742185628e-06	-0.81117264125127	2
ENSG00000110700.6	RPS13	11	17077666	11_12	0	0.0106654065335352	4.78752875392531	8.51626006164462e-07	-0.180297397769463	1
ENSG00000070081.15	NUCB2	11	17201404	11_12	0	0.0182320490758122	9.20974951169957	2.80055047906406e-06	0.69058295964106	1
ENSG00000187486.5	KCNJ11	11	17383895	11_12	1	0.478762401627063	26.1518049223339	0.000208824673207449	4.54104343286498	3
ENSG00000006071.12	ABCC8	11	17476247	11_12	0	0.0226440998135953	13.4637999955275	5.08490469785027e-06	1.88866628815781	4
ENSG00000006611.15	USH1C	11	17544434	11_12	0	0.0372925945984283	16.3625117558681	1.01773023587505e-05	-1.56466876971631	1
ENSG00000129167.9	TPH1	11	17949250	11_13	0	0.0104784284784633	5.19972466320996	9.08733642296099e-07	-0.0671000498064118	2
ENSG00000166788.9	SAAL1	11	18105917	11_13	0	0.0118590064879259	6.38411046673286	1.2627250770489e-06	0.643051771116956	1
ENSG00000173432.10	SAA1	11	18266262	11_13	0	0.0292566281688677	15.0539607871065	7.34573332917074e-06	-1.54545454545431	1
ENSG00000110768.11	GTF2H1	11	18322331	11_13	0	0.0245288333311536	13.3564552647856	5.46422044273288e-06	-1.34812046610162	2
ENSG00000134333.13	LDHA	11	18394959	11_13	0	0.011567083882205	6.1455454543711	1.18561702174248e-06	-0.773284952635113	2
ENSG00000074319.12	TSG101	11	18526648	11_13	0	0.0210745863976245	11.897139777017	4.18178528137432e-06	1.3834397760569	2
ENSG00000151116.16	UEVLD	11	18588818	11_13	0	0.0656573685650445	22.8987081496022	2.50757863242294e-05	2.21829521829492	1
ENSG00000179119.14	SPTY2D1	11	18634026	11_13	0	0.0192684257272754	11.0365860115534	3.54683586314031e-06	1.21875000000003	1
ENSG00000179057.13	IGSF22	11	18725927	11_13	0	0.0138627514905858	7.87905369490432	1.82172829450173e-06	0.780013525813791	2
ENSG00000110786.17	PTPN5	11	18779652	11_13	0	0.0102160678845757	4.95717020047183	8.44651788505361e-07	0.0381246220239699	2
ENSG00000183695.2	MRGPRX2	11	19060101	11_13	0	0.0121355079994939	6.60473523999514	1.3368216778608e-06	0.547029702970572	1
ENSG00000177054.13	ZDHHC13	11	19116993	11_13	0	0.0159710986059676	9.23586813306838	2.46021249670512e-06	1.03951367781168	1
ENSG00000166833.19	NAV2	11	19445884	11_13	0	0.014370356623345	8.22359235334496	1.97101180583718e-06	0.955223880596954	1
ENSG00000109854.13	HTATIP2	11	20363682	11_14	0	0.0183474327387103	10.0027880052654	3.06095168414339e-06	-1.47978063919209	3
ENSG00000185238.12	PRMT3	11	20397482	11_14	0	0.0911527234930048	25.563894180022	3.88648294210181e-05	2.81547619047657	1
ENSG00000165973.18	NELL1	11	20665839	11_14	0	0.0112487692246303	5.31481919486199	9.97134189396366e-07	-0.22068965517242	1
ENSG00000171714.10	ANO5	11	22193357	11_15	0	0.0173240729364007	6.65739891830991	1.92359965354364e-06	-0.805194805194978	1
ENSG00000183161.4	FANCF	11	22626575	11_16	0	0.0153761136042819	6.05098798590484	1.55179009439128e-06	0.613157894737123	1
ENSG00000148935.10	GAS2	11	22793485	11_16	0	0.0208599173044867	8.97784838612439	3.12352477453465e-06	1.01622258315961	2
ENSG00000198168.8	SVIP	11	22829207	11_16	0	0.0187813779594671	7.96988447332439	2.49654606779515e-06	0.895221134580433	2
ENSG00000169550.12	MUC15	11	26568755	11_18	0	0.0165921816008155	4.89767578970359	1.355356774433e-06	-0.18727915194342	1
ENSG00000205213.13	LGR4	11	27472800	11_19	0	0.0150771464267732	5.93140262094107	1.49154603852886e-06	0.465517241379406	1
ENSG00000148943.11	LIN7C	11	27495862	11_19	0	0.0134517038724514	4.83842865462574	1.08552978751453e-06	-0.214285714285795	1
ENSG00000176697.18	BDNF	11	27721314	11_19	0	0.0162749399317328	6.6642778931252	1.80897513883262e-06	-0.643086816720635	1
ENSG00000121621.6	KIF18A	11	28108392	11_19	0	0.0162832750322722	6.66918753463952	1.81123496619805e-06	-0.757727456341027	2
ENSG00000169519.20	METTL15	11	28108435	11_19	0	0.0134322637204648	4.82457634982104	1.08085764581806e-06	-0.0983577365614818	2
ENSG00000182255.6	KCNA4	11	30018988	11_20	0	0.022256959052515	9.0396120680612	3.35564280483444e-06	0.989510489510731	1
ENSG00000152219.4	ARL14EP	11	30323214	11_21	0	0.0230323413405901	9.49187444767113	3.64628137232995e-06	1.24351207614598	2
ENSG00000066382.16	MPPED2	11	30586906	11_21	0	0.211071364109076	31.3878714611526	0.000110497203759124	-3.07042253521137	1
ENSG00000170946.14	DNAJC24	11	31369686	11_21	0	0.0198509512224624	8.06347426128083	2.66970719422698e-06	-1.33426819886159	2
ENSG00000148950.9	IMMP1L	11	31509553	11_21	0	0.0348968213397055	13.496309962892	7.85526823424003e-06	-1.81506849315015	1
ENSG00000109911.18	ELP4	11	31509553	11_21	0	0.0348968213397055	13.496309962892	7.85526823424003e-06	-1.81506849315015	1
ENSG00000049449.8	RCN1	11	32091022	11_21	0	0.0157622657616132	5.85057662690195	1.53807468105327e-06	0.528985507246437	1
ENSG00000149100.12	EIF3M	11	32584018	11_22	0	0.0182507086712376	6.29384792160646	1.91582608933592e-06	-0.595617915849034	2
ENSG00000135378.3	PRRG4	11	32829462	11_22	0	0.0157746549635045	4.89535036329456	1.28796408937135e-06	0.2281851937112	2
ENSG00000060749.14	QSER1	11	32889712	11_22	0	0.0159374413805067	4.9937817647953	1.32741971985704e-06	-0.160305343511472	1
ENSG00000121690.10	DEPDC7	11	33013488	11_22	0	0.0160953574459035	5.08831836114888	1.36595064498299e-06	0.213740458015313	1
ENSG00000176148.15	TCP11L1	11	33038998	11_22	0	0.0177904999190806	6.04877256371831	1.79479773513297e-06	0.680393120323301	2
ENSG00000110427.14	KIAA1549L	11	33542052	11_22	0	0.0160110445712635	5.03795968803548	1.34534745089589e-06	0.33088235294126	1
ENSG00000205177.6	C11orf91	11	33698275	11_22	0	0.0156286450050147	4.80620077960347	1.25280460675563e-06	-0.117170252468302	3
ENSG00000085063.14	CD59	11	33701277	11_22	0	0.020527964930811	7.42280691464301	2.54140667531686e-06	-0.803138981433717	2
ENSG00000110429.13	FBXO3	11	33773999	11_22	0	0.0172300543567292	5.7416748605918	1.6500053362687e-06	0.503225806451658	1
ENSG00000135363.11	LMO2	11	33892021	11_22	0	0.016326131939333	5.22482705141537	1.4227065363778e-06	-0.317829457364394	1
ENSG00000184937.13	WT1	11	32424589	11_22	0	0.0155678730244051	4.76885102130481	1.23823518808442e-06	0.0727755848155758	2
ENSG00000135387.20	CAPRIN1	11	34050778	11_24	0	0.0039918638909614	4.76567252486167	3.17292660875997e-07	0.166655270781108	2
ENSG00000135372.8	NAT10	11	34105925	11_24	0	0.010890369581056	14.3529139791635	2.60701065427216e-06	-1.70506912442413	1
ENSG00000166016.5	ABTB2	11	34357956	11_24	0	0.00581050373534142	8.34889887974842	8.09101658301216e-07	0.864341085271775	1
ENSG00000121691.4	CAT	11	34438684	11_24	0	0.0044062261272434	5.70807999214589	4.1948548456041e-07	-0.451445757150145	4
ENSG00000135373.12	EHF	11	34621181	11_24	0	0.014700731330894	17.2256795533888	4.22352831373222e-06	1.65357142857174	1
ENSG00000110435.11	PDHX	11	34915529	11_24	0	0.0149963628357154	17.4163495063688	4.35615351787346e-06	-2.11415271006232	2
ENSG00000149089.12	APIP	11	34895725	11_24	0	0.00470189738450499	6.32790208747872	4.96241410919824e-07	0.86345027234111	3
ENSG00000026508.17	CD44	11	35139055	11_24	0	0.00487890963066706	6.68064949810261	5.43627686098435e-07	0.709677419354407	1
ENSG00000149090.11	PAMR1	11	35462031	11_24	0	0.00447963408701468	5.86576179286301	4.38255190780351e-07	-0.425341586454982	2
ENSG00000166326.6	TRIM44	11	35660910	11_24	0	0.00444950858400928	5.80136532299788	4.3052895914827e-07	-0.465240641711072	1
ENSG00000179241.12	LDLRAD3	11	35944136	11_24	0	0.00650206442847001	9.42280465199049	1.02186038234283e-06	-1.03703703703738	1
ENSG00000110442.11	COMMD9	11	36289347	11_24	0	0.0160677810420752	18.0780120797744	4.84469769624574e-06	1.70941883767566	1
ENSG00000135362.13	PRR5L	11	36314713	11_24	0	0.12575965016983	38.1222442244106	7.99613072260236e-05	-2.99999999999917	1
ENSG00000175104.14	TRAF6	11	36509547	11_24	0	0.00633788091192922	9.17854090794157	9.7023699017303e-07	-1.08421052631601	1
ENSG00000166352.15	C11orf74	11	36592257	11_24	0	0.00405053823998491	4.90490320572277	3.31362443054266e-07	-0.141326130944882	3
ENSG00000148948.7	LRRC4C	11	41463900	11_26	0	0.0185321621883275	13.4023885501139	4.14255613725994e-06	-1.62011173184352	1
ENSG00000052841.14	TTC17	11	43359775	11_27	0	0.0104019181645364	4.79212665883739	8.31384314413993e-07	0.0371092569948142	2
ENSG00000149084.12	HSD17B12	11	43680353	11_27	0	0.0106309031550356	5.00044097528501	8.86622141546887e-07	0.207755987102756	2
ENSG00000166199.12	ALKBH3	11	43876470	11_27	0	0.0105616771645515	4.93793935293042	8.6983873949306e-07	0.195462144432487	2
ENSG00000187479.5	C11orf96	11	43925520	11_27	0	0.0109528115203354	5.28585784348882	9.65608764331431e-07	0.30973451327432	1
ENSG00000110455.13	ACCS	11	44063819	11_27	0	0.0135708657095832	7.33770168798855	1.6608396721763e-06	-0.816086492941758	5
ENSG00000151348.13	EXT2	11	44066439	11_27	0	0.0106023271376584	4.97469042005583	8.79685361876131e-07	0.240167582838898	3
ENSG00000052850.5	ALX4	11	44310623	11_27	0	0.0155600039651203	8.64836786216833	2.24441913750118e-06	-0.95901639344227	1
ENSG00000157570.11	TSPAN18	11	44726552	11_28	0	0.0228766362225925	9.65910214549171	3.68543733040807e-06	1.06315344738104	2
ENSG00000175274.18	TP53I11	11	44951531	11_28	0	0.015598287405744	5.98278031360822	1.55646758205194e-06	-0.52755905511806	1
ENSG00000019485.13	PRDM11	11	45096106	11_28	0	0.0252229398496819	10.5983464448286	4.458552877629e-06	-1.1658536585369	1
ENSG00000175264.7	CHST1	11	45667055	11_28	0	0.0342660877825071	13.552522144291	7.74541610605345e-06	1.71653543307148	1
ENSG00000181830.8	SLC35C1	11	45792030	11_28	0	0.0145603063894068	5.32277501784175	1.29261362479204e-06	0.442405222817086	3
ENSG00000121653.11	MAPK8IP1	11	45883929	11_28	0	0.0863106990824326	22.5613565433982	3.24780501944513e-05	-2.32653061224516	1
ENSG00000121680.15	PEX16	11	45936893	11_28	0	0.0210671481171032	8.86710268681262	3.11564230486257e-06	1.09740259740248	1
ENSG00000165905.17	LARGE2	11	45921444	11_28	0	0.0161291897863518	6.30367132147776	1.69576715137345e-06	0.638297872340339	1
ENSG00000149091.15	DGKZ	11	46334382	11_28	0	0.0411279772419852	15.3183113747126	1.05077165569462e-05	-1.83453237409979	1
ENSG00000110492.15	MDK	11	46381302	11_28	0	0.0138079925884024	4.8144894562767	1.10876852959972e-06	0.0727272727272804	1
ENSG00000110497.14	AMBRA1	11	46594132	11_28	0	0.0434919453997257	15.8600856564702	1.15046780093429e-05	1.61241610738382	1
ENSG00000175224.16	ATG13	11	46618032	11_28	0	0.0137347474619146	4.76354000548777	1.09121568791137e-06	-0.0429447852760863	1
ENSG00000180423.4	HARBI1	11	46618032	11_28	0	0.0137347474619146	4.76354000548777	1.09121568791137e-06	0.0429447852760863	1
ENSG00000175220.11	ARHGAP1	11	46700468	11_28	0	0.0138858785849524	4.86837296111537	1.12750197381979e-06	0.161706613419523	2
ENSG00000175213.2	ZNF408	11	46700055	11_28	0	0.0160834897967185	6.27646287654229	1.68366373625015e-06	0.654107988897299	2
ENSG00000180210.14	F2	11	46719945	11_28	0	0.0146009817684751	5.349506013984	1.30273428924943e-06	0.428101937371741	2
ENSG00000175216.14	CKAP5	11	46848771	11_28	0	0.0167297548066214	6.65425554826212	1.85673172011651e-06	0.659090909091251	1
ENSG00000149182.14	ARFGAP2	11	47177087	11_29	0	0.010622795953579	4.77312113272073	8.45670928408829e-07	0.147982062780304	1
ENSG00000134574.11	DDB2	11	47214854	11_29	0	0.0106209968704608	4.77148919507933	8.45238617815686e-07	0.106060606060589	1
ENSG00000025434.18	NR1H3	11	47248385	11_29	0	0.0120398331730806	5.97111359311369	1.19904617506884e-06	-0.080408401202698	2
ENSG00000134575.9	ACP2	11	47246759	11_29	0	0.0150212411680078	8.09041573733783	2.02692072551991e-06	-0.803171923515078	3
ENSG00000110514.19	MADD	11	47265733	11_29	0	0.0604751487614436	21.5367831222595	2.17229041339892e-05	2.08983216580202	3
ENSG00000134571.10	MYBPC3	11	47353082	11_29	0	0.023203541617944	12.2645177460752	4.74640572318609e-06	1.26478149100277	1
ENSG00000066336.11	SPI1	11	47378758	11_29	0	0.012889338655528	6.62403753296533	1.42401159212967e-06	-0.438777718703555	2
ENSG00000165915.13	SLC39A13	11	47407014	11_29	0	0.0134632960462894	7.04157873141832	1.581180831168e-06	1.14503816793919	1
ENSG00000165916.8	PSMC3	11	47426946	11_29	0	0.0162753005656501	8.85940243901955	2.40488079001779e-06	1.3893129770994	1
ENSG00000165917.9	RAPSN	11	47447239	11_29	0	0.0116426935059983	5.65051481350292	1.09723989066694e-06	-1.1897810218976	1
ENSG00000110536.13	PTPMT1	11	47565510	11_29	0	0.0107173118647503	4.85784030197694	8.68338801231543e-07	0.0984763303065468	2
ENSG00000196666.4	FAM180B	11	47587397	11_29	0	0.0109005216440113	5.02001787440526	9.12667636694267e-07	-0.281021897810249	1
ENSG00000172247.3	C1QTNF4	11	47589600	11_29	0	0.0114321626665915	5.47581364065109	1.04408813436069e-06	-0.850393700787317	1
ENSG00000109919.9	MTCH2	11	47641497	11_29	0	0.012236033992301	6.12629879683922	1.25025602223456e-06	0.992248062015447	1
ENSG00000165923.15	AGBL2	11	47714471	11_29	0	0.0137308776121057	7.23000093604533	1.6557575927456e-06	-1.77848138743278	2
ENSG00000149177.12	PTPRJ	11	48073327	11_29	0	0.0735230566918031	23.4477586985078	2.87531212716798e-05	-3.09701492537395	1
ENSG00000086205.16	FOLH1	11	49209074	11_29	0	0.0120563933346501	5.98452807591176	1.20339283829159e-06	0.547703180211812	1
ENSG00000183908.5	LRRC55	11	57179989	11_32	0	0.00319182969691778	5.1598870591284	2.74688205681868e-07	0.637814759433226	2
ENSG00000134817.10	APLNR	11	57234558	11_32	0	0.00356683201515939	6.113891036097	3.63714366708588e-07	1.17081850533864	1
ENSG00000149115.13	TNKS1BP1	11	57307918	11_32	0	0.00309249691065483	4.8481167002095	2.50058974229731e-07	0.327999999999973	1
ENSG00000149136.8	SSRP1	11	57335594	11_32	0	0.00310006849457367	4.90853606187909	2.53795186548861e-07	-0.0781285834176644	2
ENSG00000186652.9	PRG2	11	57390847	11_32	0	0.00322973906466495	5.3691283365385	2.89222001296228e-07	-0.610347984742614	2
ENSG00000134802.17	SLC43A3	11	57426322	11_32	0	0.00456968781549183	8.63179477761095	6.57881605501856e-07	-0.95135135135126	1
ENSG00000186907.7	RTN4RL2	11	57407157	11_32	0	0.00318662720291418	5.20724777938435	2.76757633405618e-07	0.699481865285171	1
ENSG00000134809.8	TIMM10	11	57531129	11_32	0	0.00332320513361162	5.4008768432681	2.9935156281256e-07	0.355881160927187	3
ENSG00000214872.8	SMTNL1	11	57542460	11_32	0	0.0061675152860502	11.293191852457	1.1616814279955e-06	-1.56000000000055	1
ENSG00000156587.15	UBE2L6	11	57567205	11_32	0	0.00730271324960352	13.3152175426847	1.62178253699012e-06	-1.34361969339888	2
ENSG00000149131.15	SERPING1	11	57598250	11_32	0	0.00316299398244091	5.09447014624793	2.68755581772054e-07	-0.443526170799015	1
ENSG00000156599.10	ZDHHC5	11	57667434	11_32	0	0.0106797158533708	16.3338055564476	2.90942512378987e-06	2.08620689655173	1
ENSG00000156603.15	MED19	11	57712376	11_32	0	0.0035473710803986	6.09857357454979	3.60823649115884e-07	0.337837837837942	1
ENSG00000211450.9	SELENOH	11	57739672	11_32	0	0.00387700506306243	6.92806294703382	4.47989978198798e-07	-0.486486486486421	1
ENSG00000198561.13	CTNND1	11	57753377	11_32	0	0.00312596849635849	4.99159983610084	2.60246240373592e-07	0.464000000000028	1
ENSG00000186660.14	ZFP91	11	58578680	11_32	0	0.011438270001096	17.4917360923591	3.33697817122803e-06	-2.3708609271519	1
ENSG00000242689.2	CNTF	11	58622218	11_32	0	0.00342474405963489	5.80408236753272	3.31529206095023e-07	0.453669238435263	2
ENSG00000109991.8	P2RX3	11	57338985	11_32	0	0.00307534530867715	4.82923355847298	2.47703533675069e-07	0.500067123843745	2
ENSG00000156689.6	GLYATL2	11	58904965	11_33	0	0.0109304143040615	5.45401816051093	9.94290543493835e-07	0.395721925133545	1
ENSG00000189057.10	FAM111B	11	59107392	11_34	0	0.00540781005414404	7.22014256776082	6.51219366717653e-07	0.680487804877818	1
ENSG00000110042.7	DTX4	11	59172140	11_34	0	0.00420018142741396	4.90680717212538	3.43737684544968e-07	0.263925866999414	2
ENSG00000197629.5	MPEG1	11	59226004	11_34	0	0.00468435330633255	5.92079694980151	4.62583264138072e-07	0.54328358208987	1
ENSG00000166889.13	PATL1	11	59669437	11_34	0	0.00592981392827863	8.15639180934319	8.06676213878963e-07	0.962393162392423	1
ENSG00000166900.15	STX3	11	59754175	11_34	0	0.00624873123811742	8.6787849830166	9.04504808984442e-07	-1.06934584865764	3
ENSG00000166902.4	MRPL16	11	59810775	11_34	0	0.00419623983988648	4.87772555078183	3.41379760231882e-07	0.18737170914799	2
ENSG00000149534.8	MS4A2	11	60088555	11_34	0	0.00421653619367979	4.97058683183704	3.49561507084561e-07	-0.261904761904694	1
ENSG00000214787.9	MS4A4E	11	60243540	11_34	0	0.00508355135935545	6.61596920005745	5.60945664733156e-07	-0.656000000000052	1
ENSG00000110079.16	MS4A4A	11	60283204	11_34	0	0.0044514412409451	5.50538498228324	4.08741227169729e-07	0.540299114214669	2
ENSG00000166927.12	MS4A7	11	60356944	11_34	0	0.00590337913435868	7.93677481421456	7.81456557738675e-07	1.12701159870326	3
ENSG00000166928.10	MS4A14	11	60378349	11_34	0	0.00415888785374452	4.80049135124847	3.32983724547807e-07	0.255639097744503	1
ENSG00000110104.11	CCDC86	11	60840594	11_34	0	0.0291146215208208	24.4369723814374	1.18663909468503e-05	-2.6764705882371	1
ENSG00000183134.4	PTGDR2	11	60855479	11_34	0	0.00589079629329881	8.59833760711879	8.44789687685293e-07	1.32221174901652	2
ENSG00000110107.8	PRPF19	11	60906396	11_34	0	0.0266361840022999	22.7750820373939	1.0117939119961e-05	-2.48412698412626	1
ENSG00000006118.14	TMEM132A	11	60929456	11_34	0	0.00805152255128161	11.2292878026586	1.50796177223572e-06	1.63492063492088	1
ENSG00000110446.10	SLC15A3	11	60951320	11_34	0	0.00436839645497611	5.38398449018919	3.92270773397415e-07	0.384806056406504	2
ENSG00000110448.10	CD5	11	61102140	11_34	0	0.00525550488793813	7.59054819059163	6.65346216751743e-07	1.11627906976764	1
ENSG00000167987.10	VPS37C	11	61157138	11_34	0	0.00681915236918995	9.61017722545084	1.09300436638371e-06	1.08910891089162	1
ENSG00000167986.13	DDB1	11	61343874	11_34	0	0.00521190523440995	7.5588880120903	6.57074369907301e-07	1.24479166666719	1
ENSG00000162144.9	CYB561A3	11	61362321	11_34	0	0.00430263780404461	5.06429268596585	3.63424073275569e-07	-0.103837471783288	1
ENSG00000149483.11	TMEM138	11	61362321	11_34	0	0.00430263780404461	5.06429268596585	3.63424073275569e-07	-0.103837471783288	1
ENSG00000187049.9	TMEM216	11	61392099	11_34	0	0.00886574693472464	12.8980181095824	1.90720957551334e-06	-1.75580752289028	2
ENSG00000149532.15	CPSF7	11	61416082	11_34	0	0.00689637571124313	9.94436298167133	1.14382079374524e-06	1.25878594249204	1
ENSG00000256591.5	RP11-286N22.8	11	61428817	11_34	0	0.00605836002430105	9.04513655756437	9.13966571621195e-07	-1.39080459770085	1
ENSG00000204950.3	LRRC10B	11	61509559	11_34	0	0.00755540809085564	10.7745468782967	1.35774135896703e-06	-1.3687943262411	1
ENSG00000011347.9	SYT7	11	61595506	11_34	0	0.00438435899421474	5.26549713067316	3.85039773569037e-07	0.569892473118136	1
ENSG00000134780.9	DAGLA	11	61679884	11_34	0	0.0204866766597168	20.0916494928989	6.86510543758665e-06	2.43715846994578	1
ENSG00000124920.13	MYRF	11	61753974	11_34	0	0.0540987212142187	29.3266690714967	2.64612187774664e-05	3.20161290322657	1
ENSG00000134825.15	TMEM258	11	61792563	11_34	0	0.00758921503513665	10.3972616144118	1.3160607463406e-06	1.82733798068956	2
ENSG00000134824.13	FADS2	11	61779765	11_34	0	0.00915739487392675	12.2012862447042	1.86353546896221e-06	2.18080174628742	2
ENSG00000149485.18	FADS1	11	61812288	11_34	0	0.102126737663763	35.3982860479853	6.02950693491909e-05	-3.59701492537342	1
ENSG00000221968.8	FADS3	11	61891824	11_34	0	0.00550744404737458	7.34833908571261	6.74993184377101e-07	1.24827586206916	1
ENSG00000167995.15	BEST1	11	61784455	11_34	0	0.0193753241259123	19.3301631643128	6.24661301791836e-06	2.41976404376504	2
ENSG00000162174.12	ASRGL1	11	62337540	11_34	0	0.00430702495674618	5.11824636311027	3.67670410805933e-07	-0.318840579710084	1
ENSG00000254772.9	EEF1G	11	62569304	11_35	0	0.0129885108024945	5.29168528621411	1.14634006877251e-06	0.65625000000001	1
ENSG00000149480.6	MTA2	11	62601546	11_35	0	0.015586288681662	7.03857688225341	1.82973282844162e-06	-1.07407407407377	1
ENSG00000149541.9	B3GAT3	11	62619750	11_35	0	0.0187489298726957	8.81072597393008	2.75516926151665e-06	-1.40879609835874	2
ENSG00000214756.7	METTL12	11	62665343	11_35	0	0.0298838697497533	13.2949813046223	6.62650715734173e-06	-1.83941605839401	1
ENSG00000162194.12	LBHD1	11	62672082	11_35	0	0.0416839132387548	16.5115775186519	1.14793462768728e-05	-2.07473990903573	2
ENSG00000204922.4	UQCC3	11	62617896	11_35	0	0.0153127704897185	6.86886245554199	1.75427913850191e-06	1.07913669064738	1
ENSG00000162188.5	GNG3	11	62707671	11_35	0	0.0216044951419637	10.1723347084913	3.66542948766664e-06	1.13316582914546	1
ENSG00000162222.13	TTC9C	11	62726395	11_35	0	0.0624056188539643	20.4381671378113	2.1272853352834e-05	-2.47020000519506	2
ENSG00000162227.7	TAF6L	11	62780893	11_35	0	0.0209335018046808	9.86914047776145	3.44573060696612e-06	1.24909747292402	1
ENSG00000185475.10	TMEM179B	11	62787342	11_35	0	0.0288829106591324	12.9665291401562	6.24632824714659e-06	1.60153431979132	2
ENSG00000168569.7	TMEM223	11	62791879	11_35	0	0.0729275631879894	21.9649340015953	2.67166321250456e-05	-2.22394700458903	3
ENSG00000162231.13	NXF1	11	62806406	11_35	0	0.0224261326098469	10.531058958483	3.93900503235746e-06	1.31785714285664	1
ENSG00000162236.11	STX5	11	62831788	11_35	0	0.0223200284725895	10.4854687208294	3.9033967743109e-06	1.31316725978681	1
ENSG00000133316.15	WDR74	11	62841205	11_35	0	0.0128984837556707	5.2250817189319	1.12406610860609e-06	0.489230769230782	1
ENSG00000168003.16	SLC3A2	11	62855742	11_35	0	0.0234102424737309	10.944002403226	4.27309154715236e-06	1.35714285714268	1
ENSG00000168004.9	HRASLS5	11	63490651	11_35	0	0.0123072026641645	4.77579614033825	9.80314074784887e-07	-0.10809494756554	2
ENSG00000133317.14	LGALS12	11	63499973	11_35	0	0.0123013123217943	4.77120982753767	9.7890391849751e-07	0.101265822784803	1
ENSG00000133321.10	RARRES3	11	63536515	11_35	0	0.0151372504623847	6.7584017156054	1.70628316117433e-06	0.561403508771983	1
ENSG00000133328.3	HRASLS2	11	63564582	11_35	0	0.0162576375532846	7.44297872189751	2.01820055001783e-06	-0.999999999999934	1
ENSG00000176485.11	PLA2G16	11	63614504	11_35	0	0.0282650686961459	12.7580415460268	6.01442568385228e-06	-1.77099236641195	1
ENSG00000184743.12	ATL3	11	63671500	11_35	0	0.0844562537105082	23.4065370398398	3.29707695635392e-05	-3.03925270925912	2
ENSG00000188070.9	C11orf95	11	63770037	11_35	0	0.104441472029569	25.5104007884029	4.44375771036756e-05	-3.08988764044969	1
ENSG00000168005.8	C11orf84	11	63814042	11_35	0	0.0146013881963425	6.41293195320757	1.56174773463503e-06	-0.345193509498635	2
ENSG00000072518.20	MARK2	11	63838837	11_35	0	0.0141535504609391	6.11438562043807	1.44337217366631e-06	0.362934362934323	1
ENSG00000110583.12	NAA40	11	63957817	11_35	0	0.0134525618949464	5.62791468310053	1.26273613779688e-06	0.539651837524166	1
ENSG00000176340.3	COX8A	11	63973628	11_35	0	0.0375006980956287	15.4877921525317	9.68699263939054e-06	-2.10400000000082	1
ENSG00000184999.11	SLC22A10	11	63137643	11_35	0	0.0133101115725379	5.52595067649966	1.22672949027723e-06	-0.480314960630116	1
ENSG00000149742.9	SLC22A9	11	63369749	11_35	0	0.0142171309155192	6.1574226784778	1.46006111583478e-06	0.423269432616089	2
ENSG00000174996.11	KLC2	11	66254398	11_37	0	0.019626115867175	10.4468601622554	3.41963887440331e-06	1.54744525547422	1
ENSG00000174903.15	RAB1B	11	66267974	11_37	0	0.0131426933931301	6.02097699869515	1.31981010759276e-06	0.636363636363584	1
ENSG00000174871.10	CNIH2	11	66277873	11_37	0	0.0120823944071856	5.29602703831058	1.06724298193685e-06	-0.688622754490972	1
ENSG00000174851.15	YIF1A	11	66288986	11_37	0	0.0117307536383542	4.94778485072827	9.68047853286096e-07	0.515337423313024	1
ENSG00000174791.10	RIN1	11	66312931	11_37	0	0.0384161545319388	16.4799649488436	1.05591820830881e-05	1.84255319148816	1
ENSG00000174744.13	BRMS1	11	66343780	11_37	0	0.0119351596525257	4.97461049131621	9.90255857080712e-07	0.248120300752009	1
ENSG00000174684.6	B4GAT1	11	66349640	11_37	0	0.014530663155491	6.67128940976462	1.61679635782451e-06	-0.277027027027057	1
ENSG00000174576.9	NPAS4	11	66421433	11_37	0	0.0122432069423186	5.42178893249486	1.10712817349279e-06	-0.591836734693845	1
ENSG00000254986.7	DPP3	11	66480225	11_37	0	0.0129630498116382	6.22428988434633	1.34572743487595e-06	0.851362100243638	3
ENSG00000174483.19	BBS1	11	66510139	11_37	0	0.0125954299456095	5.69561571898687	1.19650297355791e-06	0.655172413792992	1
ENSG00000174165.7	ZDHHC24	11	66550022	11_37	0	0.0325420205978427	14.8021307731795	8.03394506917905e-06	1.57835218093612	1
ENSG00000174080.10	CTSF	11	66568361	11_37	0	0.0148422503430709	7.14276919041008	1.76818000344981e-06	0.673098130655177	2
ENSG00000182791.4	CCDC87	11	66595526	11_37	0	0.0233793893070439	11.9278370910391	4.65109239859234e-06	-1.71774193548398	1
ENSG00000173992.8	CCS	11	66599487	11_37	0	0.0547756441900122	19.4820583213005	1.77984604749508e-05	-1.77411167512699	1
ENSG00000173914.11	RBM4B	11	66677846	11_37	0	0.0324758770120243	14.3424178649355	7.7686108150292e-06	-1.42153846153893	1
ENSG00000173898.11	SPTBN2	11	66726354	11_37	0	0.0119614665792298	5.0238079589927	1.00225346501593e-06	0.378571428571336	1
ENSG00000173715.15	C11orf80	11	66747864	11_37	0	0.0255833209064286	13.4575615705162	5.74226722945673e-06	-2.11332142795359	3
ENSG00000173621.8	LRFN4	11	66858763	11_37	0	0.0125646576784865	5.49823146601566	1.15221569137165e-06	0.546762589928242	1
ENSG00000173599.13	PC	11	66958030	11_37	0	0.0116893180809654	4.80062687072978	9.35938330470003e-07	0.070552147239242	1
ENSG00000173156.6	RHOD	11	67056790	11_37	0	0.0128324413866676	5.70954835270794	1.22199984289523e-06	0.562394948133023	2
ENSG00000173120.14	KDM2A	11	67117742	11_37	0	0.0215934834004369	10.8016508532677	3.89020912316078e-06	1.31292517006867	1
ENSG00000173020.10	GRK2	11	67266375	11_37	0	0.0290477862597986	13.4705780543975	6.52618496789486e-06	-1.42458142321943	2
ENSG00000172932.14	ANKRD13D	11	67254061	11_37	0	0.0124076500698801	5.47537051842807	1.13308673542028e-06	-0.469670145813541	2
ENSG00000172830.12	SSH3	11	67303295	11_37	0	0.0141023001624596	6.55996245508879	1.54294843965054e-06	0.652173913043377	1
ENSG00000172613.7	RAD9A	11	67317290	11_37	0	0.0516111496617205	18.8778982806582	1.62501464960186e-05	2.09309064455169	4
ENSG00000175463.11	TBC1D10C	11	67404265	11_37	0	0.0271857290156763	12.8442805949286	5.82385929341092e-06	1.37804878048841	1
ENSG00000172508.10	CARNS1	11	67414912	11_37	0	0.0233734762359213	11.3953122595544	4.44231799955964e-06	-1.24313725490178	1
ENSG00000175634.14	RPS6KB2	11	67430286	11_37	0	0.0147337768133995	6.73522633108394	1.65510818669917e-06	-0.658730158730297	1
ENSG00000172725.13	CORO1B	11	67444098	11_37	0	0.0140699626932994	6.33560879632315	1.4867618360426e-06	-0.583999999999945	1
ENSG00000172663.8	TMEM134	11	67422565	11_37	0	0.0122434768305176	5.22449522260131	1.06686435627315e-06	-0.238888888888739	1
ENSG00000110711.9	AIP	11	67521123	11_37	0	0.0167278677885938	7.84011322623957	2.18737390957088e-06	-0.81746031746039	1
ENSG00000167797.7	CDK2AP2	11	67508764	11_37	0	0.0116439240172196	4.77774220048436	9.27859418521665e-07	-0.182966984900732	2
ENSG00000084207.15	GSTP1	11	67583461	11_37	0	0.0147018610006894	6.69229897657087	1.64099686990011e-06	-0.585905042069388	2
ENSG00000167792.11	NDUFV1	11	67587515	11_37	0	0.0488984501605642	17.6105809755958	1.43624616997807e-05	1.75396825396771	1
ENSG00000167799.9	NUDT8	11	67632130	11_37	0	0.0398221554807304	15.8825807785035	1.05488700434783e-05	1.75939849624062	1
ENSG00000110057.7	UNC93B1	11	67980831	11_37	0	0.0146462845451455	6.89896449910866	1.68527773438969e-06	0.852713178294668	1
ENSG00000006534.15	ALDH3B1	11	68010856	11_37	0	0.011877405322316	5.0008838902131	9.90668728153534e-07	-0.209459459459441	1
ENSG00000110717.12	NDUFS8	11	68034788	11_37	0	0.0120944310866572	5.13277923576586	1.03537609870399e-06	-0.584795321637344	1
ENSG00000110719.9	TCIRG1	11	68040679	11_37	0	0.162428826911537	29.775350309385	8.06640629389976e-05	-2.81150159744427	1
ENSG00000110721.11	CHKA	11	68119791	11_37	0	0.0234977945447459	11.2653164815934	4.41499895201597e-06	-1.31200000000016	1
ENSG00000171067.10	C11orf24	11	68270417	11_38	0	0.0150399249963981	7.93330523006654	1.99003144976789e-06	0.919999999999936	1
ENSG00000162337.11	LRP5	11	68314935	11_38	0	0.0121568906827562	5.90142392250896	1.19657363608159e-06	0.627737226277349	1
ENSG00000110075.14	PPP6R3	11	68460384	11_38	0	0.0134283559864541	6.86247227615036	1.5369635016982e-06	0.711382113821028	1
ENSG00000132749.10	TESMIN	11	68754585	11_38	0	0.047844826373187	19.0447891157157	1.51974686617973e-05	1.95238095238062	1
ENSG00000197345.12	MRPL21	11	68907866	11_38	0	0.0121247967681996	5.88088844352593	1.1892619242825e-06	-0.559523809523903	1
ENSG00000132740.8	IGHMBP2	11	68903636	11_38	0	0.0119898930716459	5.79222271045702	1.15829896334938e-06	-0.345412421229636	2
ENSG00000172938.3	MRGPRD	11	68974165	11_38	0	0.0160738993108882	8.54671801381342	2.29129350688979e-06	-1.13985639251367	2
ENSG00000172935.8	MRGPRF	11	68998427	11_38	0	0.0248388039561908	12.7218801132555	5.27038187513244e-06	1.55007059151624	2
ENSG00000162341.16	TPCN2	11	69044309	11_38	0	0.0147206601848764	7.69461014344743	1.88918293404928e-06	-0.906538521561557	3
ENSG00000172927.7	MYEOV	11	69156129	11_38	0	0.0165442830661388	8.81546160242298	2.43250149455715e-06	1.23999999999967	1
ENSG00000110092.3	CCND1	11	69640683	11_38	0	0.0518102337108948	18.764956076503	1.62152335823723e-05	2.74290356550758	2
ENSG00000149716.12	ORAOV1	11	69675845	11_38	0	0.483380206829788	27.5468061648715	0.000222085508972692	-3.72599999999862	1
ENSG00000168040.4	FADD	11	70203417	11_39	0	0.0139262799089041	4.80157564591603	1.11526738243747e-06	-0.174603174603141	1
ENSG00000131626.16	PPFIA1	11	70242193	11_39	0	0.0435013006741045	15.7675324655402	1.14400015122866e-05	1.85341635720594	3
ENSG00000085733.15	CTTN	11	70396348	11_39	0	0.0610219079890364	19.0613243652724	1.93998762707746e-05	-2.10734463276803	1
ENSG00000172893.15	DHCR7	11	71460868	11_40	0	0.040581620531248	13.5187620658045	9.15011211712908e-06	-1.49705304518733	1
ENSG00000172890.11	NADSYN1	11	71453425	11_40	0	0.0163853792278058	4.784734895926	1.30759870864559e-06	-0.0666641476917466	2
ENSG00000244411.3	KRTAP5-7	11	71527407	11_40	0	0.0186440819022842	6.02368699841662	1.87311095872382e-06	-0.602272727272989	1
ENSG00000254997.3	KRTAP5-9	11	71500608	11_40	0	0.0209646749476581	7.15020627827172	2.50015428444837e-06	-0.758831396111111	3
ENSG00000158483.15	FAM86C1	11	71787625	11_40	0	0.017243837901015	5.27451674894788	1.51696902488527e-06	-0.47612931103597	2
ENSG00000214534.5	ZNF705E	11	71820864	11_40	0	0.0197245501472075	6.5645365803168	2.15958988894769e-06	0.62284482758585	1
ENSG00000137522.17	RNF121	11	71929024	11_40	0	0.0163873161871155	4.78586844085739	1.30806310139379e-06	0.119800332778759	1
ENSG00000137496.17	IL18BP	11	71997603	11_40	0	0.0165210663284624	4.86382147605427	1.34021911062416e-06	0.243581007583378	3
ENSG00000137497.17	NUMA1	11	72081179	11_40	0	0.0196200365830489	6.51352208375507	2.13145323428076e-06	0.750731314317165	2
ENSG00000184154.13	LRTOMT	11	72079896	11_40	0	0.0269282567490975	9.5581688776852	4.29282361675101e-06	1.3663003663009	1
ENSG00000110195.12	FOLR1	11	72189920	11_40	0	0.048502839288586	15.2486772446645	1.23355761922958e-05	-1.67704280155604	1
ENSG00000165457.13	FOLR2	11	72211661	11_40	0	0.0846035740483145	20.6940382797063	2.9200753872872e-05	-2.02373917623565	3
ENSG00000165458.13	INPPL1	11	72223659	11_40	0	0.0285033926288799	10.1058516970806	4.80429405692614e-06	-1.27551020408166	1
ENSG00000162129.12	CLPB	11	72434676	11_40	0	0.019743570497247	6.57379126098586	2.16471990252115e-06	-0.650061605491357	2
ENSG00000214530.8	STARD10	11	72772505	11_41	0	0.0238547225932075	11.8050695915811	4.69681038578776e-06	0.911439114391112	1
ENSG00000168010.10	ATG16L2	11	72816135	11_41	0	0.0350872769164264	16.796117963081	9.82921163653263e-06	3.05949185010946	2
ENSG00000175591.11	P2RY2	11	73218402	11_41	0	0.0235150472349633	11.9005284918283	4.66736977511165e-06	-1.16115702479365	1
ENSG00000171631.14	P2RY6	11	73247397	11_41	0	0.0137105554239955	6.97799382495654	1.59567975524734e-06	0.656574181254207	2
ENSG00000110237.3	ARHGEF17	11	73308438	11_41	0	0.0218086028613768	11.6259947482596	4.22880901868416e-06	-1.36178626977737	2
ENSG00000054967.12	RELT	11	73375258	11_41	0	0.0106831210028311	4.78453760653423	8.52507533619112e-07	-0.134283066145536	2
ENSG00000054965.10	FAM168A	11	73596717	11_41	0	0.0106641232575846	4.76481749697414	8.47484048361792e-07	-0.118254917666431	2
ENSG00000021300.13	PLEKHB1	11	73645827	11_41	0	0.0180208589167037	9.66566434373077	2.90514157603926e-06	1.17337532955346	2
ENSG00000175582.19	RAB6A	11	73762456	11_41	0	0.0408310115751963	17.0670768992618	1.16227632207836e-05	-1.8432297655816	2
ENSG00000175581.13	MRPL48	11	73786879	11_41	0	0.017745167728167	9.56735578108181	2.83160153193697e-06	1.16970634380711	2
ENSG00000175575.12	PAAF1	11	73876808	11_41	0	0.0116109515989938	5.52877341363476	1.07067265719627e-06	0.365695584491192	2
ENSG00000175567.8	UCP2	11	73983709	11_41	0	0.0107124427084258	4.81242096474724	8.59829275542172e-07	-0.09302325581399	1
ENSG00000168014.16	C2CD3	11	74170535	11_41	0	0.0130534155325112	6.52928816436739	1.42151060828585e-06	-0.751985266667804	2
ENSG00000214517.9	PPME1	11	74170803	11_41	0	0.0110080154152599	5.0364815229427	9.24690465554062e-07	-0.233474518746328	2
ENSG00000149380.11	P4HA3	11	74239770	11_41	0	0.0337110493111166	15.5294181598367	8.73147391229055e-06	1.58059666914429	3
ENSG00000165434.7	PGM2L1	11	74343453	11_41	0	0.0170165095035502	8.99711776630095	2.55348900003036e-06	-1.05227450779818	2
ENSG00000175538.10	KCNE3	11	74467603	11_41	0	0.0121988653914055	6.03962988556447	1.22882452404074e-06	-0.660421545667433	1
ENSG00000175536.6	LIPT2	11	74493546	11_41	0	0.0106663277985812	4.76656403994965	8.47969953850801e-07	0.0440251572326922	1
ENSG00000077514.8	POLD3	11	74493546	11_41	0	0.0317704072511096	15.0862346524682	7.99399267466212e-06	1.62670859919662	2
ENSG00000054938.15	CHRDL2	11	74682166	11_41	0	0.0338255386182808	15.6429124135966	8.825156994988e-06	-1.70443349753638	1
ENSG00000166439.5	RNF169	11	74748720	11_42	0	0.0138957374431294	9.79400747509068	2.26987601764442e-06	-1.26471253802788	2
ENSG00000166435.15	XRRA1	11	74948888	11_42	0	0.017016898256097	11.768222930349	3.34003789817397e-06	-1.52173913043485	1
ENSG00000118363.11	SPCS2	11	74939283	11_42	0	0.0136586861185822	9.79443714393795	2.23125144115335e-06	1.30457144727774	2
ENSG00000162139.9	NEU3	11	74987631	11_42	0	0.0153554509777605	10.8196033963279	2.77098403107434e-06	-1.44680851063785	1
ENSG00000137491.14	SLCO2B1	11	75100710	11_42	0	0.00828390583335659	4.89054142004645	6.75697326380486e-07	-0.180534020824293	2
ENSG00000261594.3	TPBGL	11	75240489	11_42	0	0.00930466918146766	6.22010068906802	9.6529144532243e-07	-0.668463611859829	1
ENSG00000149243.15	KLHL35	11	75429576	11_42	0	0.00873148245870892	5.29311133301085	7.70830908087089e-07	-0.0862164062566129	2
ENSG00000158555.14	GDPD5	11	75526366	11_42	0	0.0083262412800148	4.93880458573214	6.85852838128147e-07	0.133409592153959	2
ENSG00000149257.13	SERPINH1	11	75564434	11_42	0	0.0103415412572544	7.15087406243114	1.23340159017399e-06	0.723756906077139	1
ENSG00000171533.11	MAP6	11	75666684	11_42	0	0.00856012339509327	5.15224331481044	7.35591149262334e-07	0.222126525629269	2
ENSG00000062282.14	DGAT2	11	75759967	11_42	0	0.00816622600782135	4.83081517248824	6.5796368231485e-07	-0.425837320574239	1
ENSG00000198382.8	UVRAG	11	75815436	11_42	0	0.0107964877222823	8.06843736664243	1.45288765226677e-06	-1.3090909090909	1
ENSG00000085741.12	WNT11	11	76230220	11_42	0	0.00885428989122539	5.64063137054288	8.32993400675928e-07	-0.496296296296229	1
ENSG00000179240.9	RP11-111M22.2	11	76381317	11_42	0	0.00859621796274368	13.37789268184	1.91802927723686e-06	3.00000000000046	1
ENSG00000137507.11	LRRC32	11	76670770	11_42	0	0.0780365454552336	29.8342133702299	3.88304776387592e-05	-3.18337408313111	1
ENSG00000078124.11	ACER3	11	76860780	11_42	0	0.0178871880795208	13.1251571924249	3.91567548866987e-06	1.67889138117833	2
ENSG00000149260.15	CAPN5	11	77066686	11_42	0	0.0134081705016117	9.55956957828069	2.13780440695178e-06	1.4014598540146	1
ENSG00000178795.9	GDPD4	11	77300224	11_43	0	0.0125195616139242	5.38387103149825	1.12420076221732e-06	0.112571320818653	2
ENSG00000149269.9	PAK1	11	77466238	11_43	0	0.0124656775808762	5.342478846672	1.11075635514226e-06	-0.718518518518592	1
ENSG00000178301.3	AQP11	11	77589003	11_43	0	0.0135546921180135	6.1443927702342	1.38908471492357e-06	-1.03308957561067	2
ENSG00000074201.8	CLNS1A	11	77638136	11_43	0	0.0211627699355379	10.4167446391667	3.67675451199914e-06	1.98522167487698	1
ENSG00000048649.13	RSF1	11	77821417	11_43	0	0.0347192391498057	15.1848078506874	8.79305127361047e-06	-2.39303482587092	1
ENSG00000087884.14	AAMDC	11	77819997	11_43	0	0.0327038696690319	14.6073259580181	7.96764488456878e-06	-2.34975369458133	1
ENSG00000149262.16	INTS4	11	77987605	11_43	0	0.0117898314982633	4.80897120162037	9.45627035160281e-07	-0.019869713941343	2
ENSG00000151364.16	KCTD14	11	78008249	11_43	0	0.0232602347794897	11.3251528364798	4.39357729523031e-06	-1.82725014722987	2
ENSG00000159063.12	ALG8	11	78139471	11_43	0	0.0117720464684928	4.79443962832831	9.41347400554801e-07	-0.192000000000029	1
ENSG00000188997.7	KCTD21	11	78187942	11_43	0	0.0151150643504286	7.18859049508312	1.81223223180047e-06	0.898437500000047	1
ENSG00000033327.12	GAB2	11	78403931	11_43	0	0.0369675389083237	15.7900327489009	9.73562136212118e-06	-2.74653505076308	2
ENSG00000137513.9	NARS2	11	78574830	11_43	0	0.0649989434784812	21.2731708407631	2.30620883147395e-05	-3.14348612463971	2
ENSG00000149256.15	TENM4	11	79440625	11_44	0	0.010819996489596	5.83773520639946	1.05349291059314e-06	-0.545350728690018	2
ENSG00000165490.12	DDIAS	11	82898298	11_46	0	0.00620637410501568	4.90124955928683	5.07346737611577e-07	-0.00295262561251358	2
ENSG00000137509.10	PRCP	11	82968807	11_46	0	0.0129315103305359	11.9536389545498	2.57815777354199e-06	-1.56420662176662	3
ENSG00000137502.9	RAB30	11	83063564	11_46	0	0.00670587575343584	5.67796137270065	6.35050177596253e-07	-0.611360213616804	2
ENSG00000137494.13	ANKRD42	11	83187259	11_46	0	0.00653124560715168	5.35998585649434	5.83874844965956e-07	0.316546762589912	1
ENSG00000150672.16	DLG2	11	85628300	11_47	0	0.0110148079942576	4.81096824786179	8.83831604594418e-07	-0.206250000000053	1
ENSG00000171202.6	TMEM126A	11	85648210	11_47	0	0.0305395525461156	14.601392408158	7.43732993137406e-06	1.58974358974279	1
ENSG00000179071.4	CCDC89	11	85686194	11_47	0	0.0116502334593727	5.34770116494349	1.03911081345883e-06	0.404999272245817	2
ENSG00000137501.17	SYTL2	11	85811132	11_47	0	0.0126000947840468	6.09799948575967	1.28150793925047e-06	0.494923857867717	1
ENSG00000073921.17	PICALM	11	85978969	11_47	0	0.0122595551128132	5.83569813745832	1.19323953730026e-06	0.608044448829553	3
ENSG00000074266.19	EED	11	86245436	11_47	0	0.0117324309305218	5.41499221457438	1.05960975610533e-06	-0.357954545454348	1
ENSG00000149196.15	HIKESHI	11	86302319	11_47	0	0.0359123453759959	16.1661056191347	9.68298561267564e-06	-2.10377631284562	3
ENSG00000149201.9	CCDC81	11	86356333	11_47	0	0.0139661912933589	7.08388579427052	1.65009763835899e-06	0.895348837208998	1
ENSG00000151376.16	ME3	11	86693849	11_47	0	0.0116021928501814	5.30814790899792	1.02717206860719e-06	-0.232394366197159	1
ENSG00000150687.11	PRSS23	11	86546672	11_47	0	0.0118485851332073	5.50929279991169	1.08873567329119e-06	-0.433763694078378	2
ENSG00000174804.3	FZD4	11	86955864	11_48	0	0.0143506949416691	6.2669089788741	1.49998330441865e-06	-0.577777777777972	1
ENSG00000166575.16	TMEM135	11	87029182	11_48	0	0.0159771869768914	7.29597157509586	1.94421171895511e-06	0.814634146341413	1
ENSG00000123892.11	RAB38	11	88175178	11_49	0	0.0132315423483158	4.80991884540601	1.06147146946898e-06	-0.0610542832476807	2
ENSG00000109861.15	CTSC	11	88337690	11_49	0	0.0823671236824011	22.503575926564	3.09147359214037e-05	-2.48489156158968	2
ENSG00000086991.12	NOX4	11	89498116	11_50	0	0.0164106681519457	4.8868098061242	1.33755548226193e-06	-0.227272727272631	1
ENSG00000077616.10	NAALAD2	11	90133547	11_50	0	0.0686612795978518	18.7268348310605	2.14455099874616e-05	-2.48175182481741	1
ENSG00000110172.11	CHORDC1	11	90223038	11_50	0	0.016201910862913	4.76403966028876	1.28736504367098e-06	0.246995313716942	2
ENSG00000165323.15	FAT3	11	92351976	11_52	0	0.013159880908574	6.25029175768434	1.37186809171519e-06	-0.557522123893969	1
ENSG00000180773.14	SLC36A4	11	93197480	11_52	0	0.0117999090940966	5.20591265602545	1.02455586658617e-06	-0.469297946239714	2
ENSG00000166002.6	SMCO4	11	93493618	11_52	0	0.016477775929055	8.40497310284498	2.30990982668268e-06	1.02272727272717	1
ENSG00000166004.14	CEP295	11	93661327	11_53	0	0.0134926011729803	5.12492872427751	1.15330352280179e-06	0.239919354838853	1
ENSG00000166012.16	TAF1D	11	93787149	11_53	0	0.0134143223325505	5.06920906595075	1.13414621114717e-06	0.407894736842127	1
ENSG00000042429.11	MED17	11	93780364	11_53	0	0.0132860200661881	4.97715025444356	1.10289904686643e-06	0.199214215826569	2
ENSG00000214376.5	VSTM5	11	93850327	11_53	0	0.0140011525498815	5.47935118604027	1.27953753240029e-06	-0.423551734517881	4
ENSG00000110218.8	PANX1	11	94128854	11_53	0	0.0167175717482253	7.17905254650451	2.00170665694529e-06	0.843227015208908	2
ENSG00000123901.8	GPR83	11	94401306	11_53	0	0.0135651117130385	5.17627017903281	1.17111735469503e-06	0.339167182279983	2
ENSG00000020922.12	MRE11	11	94478882	11_53	0	0.0151373447396616	6.22702260482183	1.57213649566946e-06	0.609328244677832	2
ENSG00000168876.8	ANKRD49	11	94493391	11_53	0	0.0178537536297315	7.80982338095882	2.32557770627876e-06	-0.868292682926569	1
ENSG00000166025.17	AMOTL1	11	94706514	11_54	0	0.0162877839935299	5.58369439566067	1.51685388198883e-06	-0.436507936507703	1
ENSG00000150316.11	CWC15	11	94972940	11_54	0	0.015575911818433	5.15521766351668	1.33924672234708e-06	0.367673179396282	1
ENSG00000186280.6	KDM4D	11	94975727	11_54	0	0.0502705334760705	16.4529466349362	1.37948597259963e-05	-1.63310961968798	1
ENSG00000235268.2	KDM4E	11	95023830	11_54	0	0.0193467774517843	7.23509979344061	2.33460422544734e-06	-0.830388692579585	1
ENSG00000263465.4	SRSF8	11	95068375	11_54	0	0.0173288573669316	6.17794534230589	1.78555854458225e-06	-0.493217353549534	2
ENSG00000149218.4	ENDOD1	11	95076662	11_54	0	0.0240442726745348	9.32406239201786	3.73918472552083e-06	1.04794520547996	1
ENSG00000149212.11	SESN3	11	95230770	11_54	0	0.0152760112301198	4.96885060020885	1.26597757675631e-06	0.207999999999988	1
ENSG00000166037.10	CEP57	11	95789866	11_54	0	0.0209129679198642	7.98272853303484	2.78437122811919e-06	0.960629921259946	1
ENSG00000087053.18	MTMR2	11	95923862	11_54	0	0.0425399015365853	14.8316777159234	1.05231767709817e-05	-1.62571281374896	3
ENSG00000184384.13	MAML2	11	96344420	11_55	0	0.0145204492102207	7.31542783335336	1.77165799331592e-06	-0.710425441989695	2
ENSG00000149231.11	CCDC82	11	96388691	11_55	0	0.0118201663553222	5.34497689944535	1.05373044209681e-06	0.240223463687221	1
ENSG00000183340.6	JRKL	11	96390067	11_55	0	0.0122443936574651	5.68253170782981	1.16048426708634e-06	0.682027649769412	1
ENSG00000165895.17	ARHGAP42	11	100639717	11_58	0	0.0114836025820262	5.54604408806102	1.06223737361257e-06	0.0872032665043502	4
ENSG00000082175.14	PGR	11	101130596	11_58	0	0.123186299606847	28.5259930119897	5.86088617135245e-05	-2.63385826771636	1
ENSG00000137672.12	TRPC6	11	101873061	11_59	0	0.00697488808587121	4.7631917352794	5.54109266392923e-07	0.0924855491329732	1
ENSG00000110318.13	CEP126	11	101916381	11_59	0	0.00729487035977094	5.19172707198242	6.31668961646262e-07	0.365079365079314	1
ENSG00000187151.7	ANGPTL5	11	101914517	11_59	0	0.00775770362041972	5.7795149290359	7.47798653856124e-07	0.530269870846555	2
ENSG00000137691.12	C11orf70	11	102047955	11_59	0	0.00766680257921493	5.66687303886014	7.24632600537326e-07	-0.472000000000221	1
ENSG00000137693.13	YAP1	11	102110546	11_59	0	0.00738115090616343	5.30406452568698	6.52969639577093e-07	0.45726636133926	3
ENSG00000110330.8	BIRC2	11	102347276	11_59	0	0.00720087840509065	5.06782207555687	6.08649040891291e-07	-0.247863247863325	1
ENSG00000152558.14	TMEM123	11	102456057	11_59	0	0.00713682558389184	4.98245872875227	5.93074018480651e-07	0.0408163265306262	1
ENSG00000137673.8	MMP7	11	102530902	11_59	0	0.0093901144511066	7.60501972512143	1.19105368216911e-06	0.921052631579039	1
ENSG00000137675.4	MMP27	11	102705627	11_59	0	0.0267077392996017	17.6298067366354	7.85316613947362e-06	-1.93068116543759	2
ENSG00000196611.4	MMP1	11	102798499	11_59	0	0.00709908538126547	4.93180268923597	5.83939963214317e-07	-0.179487179487135	1
ENSG00000149968.11	MMP3	11	102844152	11_59	0	0.00728189352623554	5.17471151407002	6.28478714319312e-07	-0.386046511627997	1
ENSG00000137692.11	DCUN1D5	11	103092103	11_59	0	0.00697901143613922	4.76883765067601	5.55094025737765e-07	0.0482456140351065	1
ENSG00000187240.13	DYNC2H1	11	103109595	11_59	0	0.0103690433084446	8.55348375561789	1.47925085478058e-06	0.926605504587544	1
ENSG00000170962.12	PDGFD	11	104163568	11_60	0	0.0141238931514841	5.6998972557678	1.34270793760365e-06	-0.411290322580576	1
ENSG00000196954.13	CASP4	11	104927689	11_60	0	0.0168802805664499	7.4088657231705	2.08589042290761e-06	-0.776718418209011	3
ENSG00000137757.10	CASP5	11	105023163	11_61	0	0.0165960159969306	4.8775140626943	1.3500892541276e-06	0.0543227298608415	2
ENSG00000137752.23	CASP1	11	105033571	11_61	0	0.0305782230108437	10.7535743836589	5.48435037889184e-06	-1.20895522388101	1
ENSG00000152578.12	GRIA4	11	105609506	11_61	0	0.0456024428101572	14.620080043662	1.11198252759647e-05	-1.58698372966166	1
ENSG00000149313.10	AASDHPPT	11	106077571	11_61	0	0.0252665519881168	8.91520891588422	3.75696898707592e-06	1.26011560693631	1
ENSG00000182359.14	KBTBD3	11	106076558	11_61	0	0.0303485922588892	10.680910136974	5.40638435380123e-06	1.49374999999959	1
ENSG00000152404.15	CWF19L2	11	107436129	11_62	0	0.0207417867674923	6.4243021029351	2.22245116248365e-06	0.758481613683422	3
ENSG00000137760.14	ALKBH8	11	107546943	11_62	0	0.0187412472236068	5.45036323721654	1.70366437425377e-06	-0.452487353998192	2
ENSG00000170290.3	SLN	11	107719311	11_62	0	0.0176727643124102	4.88701624512843	1.44048378489709e-06	0.28673576064519	2
ENSG00000110660.14	SLC35F2	11	107772890	11_62	0	0.018445995618616	5.29794776294167	1.62993347270341e-06	-0.454044549380397	4
ENSG00000179331.2	RAB39A	11	107928700	11_62	0	0.0181471864513736	5.1412104056138	1.55609026162776e-06	-0.361111111111094	1
ENSG00000166266.13	CUL5	11	108010362	11_63	0	0.0157411762664732	8.99734778625272	2.3621735149218e-06	1.0680272108839	1
ENSG00000149308.16	NPAT	11	108223106	11_63	0	0.0226781343028131	12.5024415438681	4.72892320237688e-06	-1.59677419354792	1
ENSG00000149311.18	ATM	11	108222481	11_63	0	0.023459652752308	12.8282346017779	5.01936269631322e-06	1.62400000000018	1
ENSG00000166323.12	C11orf65	11	108467613	11_63	0	0.0136583594336511	7.63726157751713	1.73978790991114e-06	0.748538011696036	1
ENSG00000178202.12	KDELC2	11	108498446	11_63	0	0.0128273861407937	7.03610050808701	1.50532511871286e-06	-0.640883977900653	1
ENSG00000178105.9	DDX10	11	108664910	11_64	0	0.0201267936544914	9.52068289055392	3.19597077885861e-06	-1.15957446808517	1
ENSG00000149289.10	ZC3H12C	11	110092374	11_65	0	0.017137217082663	6.71491455334032	1.91929129863279e-06	0.643708665891926	3
ENSG00000137710.14	RDX	11	110290958	11_65	0	0.0285576280389529	11.624066519316	5.53656400351372e-06	-1.31297709923692	1
ENSG00000137714.2	FDX1	11	110429782	11_65	0	0.0152107009848569	5.57143127007577	1.41343588082799e-06	-0.464557760569969	3
ENSG00000137727.12	ARHGAP20	11	110713253	11_65	0	0.0174189507660301	6.87134133373756	1.99628994761182e-06	-0.828767123287613	1
ENSG00000150750.7	C11orf53	11	111264007	11_66	0	0.0132281891136604	6.81107047571668	1.50271241588554e-06	0.652920962199576	1
ENSG00000214290.8	COLCA2	11	111299265	11_66	0	0.0123786964747272	6.17551806616862	1.2749948082008e-06	0.833271793583233	2
ENSG00000110777.11	POU2AF1	11	111455428	11_66	0	0.010689243985365	4.77113573641775	8.50606834462422e-07	-0.057591623036648	1
ENSG00000204381.11	LAYN	11	111540108	11_66	0	0.0109456408216756	4.99793507831365	9.1241393360699e-07	-0.390446814630942	2
ENSG00000137713.15	PPP2R1B	11	111765903	11_66	0	0.0172216053224119	9.33966251420803	2.68265559758187e-06	-1.53658868298374	3
ENSG00000137720.7	C11orf1	11	111878541	11_66	0	0.0130703939370597	6.69616191934352	1.45973738099234e-06	-0.597017446528319	2
ENSG00000255561.6	FDXACB1	11	111880105	11_66	0	0.0186477541390725	10.1031209778614	3.14226055393807e-06	-1.27737226277344	1
ENSG00000170276.5	HSPB2	11	111911973	11_66	0	0.0107144821579389	4.79369714874866	8.56646973177946e-07	0.24946991444812	2
ENSG00000149300.9	C11orf52	11	111917740	11_66	0	0.0167860736602365	9.09398826347904	2.54603060286681e-06	1.32036989702141	2
ENSG00000150764.13	DIXDC1	11	111926944	11_66	0	0.0152940713207682	8.20147056807006	2.092063909189e-06	0.975862068965451	1
ENSG00000150768.15	DLAT	11	112024529	11_66	0	0.0108279572291355	4.89450482813685	8.83924961837033e-07	-0.55725190839697	1
ENSG00000150773.10	PIH1D2	11	112071235	11_66	0	0.0150175081403297	8.026527816619	2.01041491109726e-06	0.85344827586216	1
ENSG00000150776.17	C11orf57	11	112059852	11_66	0	0.0109795499063026	5.02753536434159	9.20661064404318e-07	-0.63076923076926	1
ENSG00000204370.9	SDHD	11	112087095	11_66	0	0.0110530691322241	5.09139435849854	9.38598225793488e-07	-0.651515151515166	1
ENSG00000150782.11	IL18	11	112163323	11_66	0	0.0494278896316497	19.5098443983709	1.60837005796377e-05	-2.03211034553253	2
ENSG00000150783.9	TEX12	11	112167007	11_66	0	0.0151030187760348	8.08098380721003	2.03557966824768e-06	-0.707011094276694	2
ENSG00000197580.11	BCO2	11	112156641	11_66	0	0.0231219257581234	12.1691442724271	4.69293077383712e-06	1.41220738352591	2
ENSG00000149294.16	NCAM1	11	112962896	11_67	0	0.0236355217080898	11.8257069221771	4.66178682510173e-06	-1.54123711340177	1
ENSG00000149292.16	TTC12	11	113289477	11_67	0	0.0114044311077465	4.83615621576219	9.19886091514918e-07	0.175405844566604	4
ENSG00000170209.4	ANKK1	11	113322075	11_67	0	0.0374962430266396	16.2761580024353	1.0178874460018e-05	1.67934782608776	1
ENSG00000149295.13	DRD2	11	113453081	11_67	0	0.0269325504492604	13.0825450065656	5.87664998905962e-06	1.44723720270695	2
ENSG00000166682.10	TMPRSS5	11	113705944	11_67	0	0.0113418492322265	4.78349645571979	9.04876755068861e-07	0.134722814395486	3
ENSG00000086827.8	ZW10	11	113773539	11_67	0	0.0129793197042215	6.07449659134552	1.31498963092345e-06	0.657370517928318	1
ENSG00000048028.11	USP28	11	113874886	11_67	0	0.015274991462838	7.63479425157943	1.94508426061011e-06	0.799655842570296	2
ENSG00000166741.7	NNMT	11	114258738	11_67	0	0.0233483493306093	11.7081541922529	4.55936878258349e-06	1.43661971830999	1
ENSG00000180425.11	C11orf71	11	114400485	11_68	0	0.0170827484590047	10.4282156695621	2.97117242622847e-06	-0.76900104022017	2
ENSG00000076053.10	RBM7	11	114400485	11_68	0	0.0135735531917391	8.17360305878764	1.85040672292836e-06	0.111927435343001	2
ENSG00000076043.9	REXO2	11	114441003	11_68	0	0.0101101235309122	5.87597292754832	9.90823626295667e-07	0.0255591054313074	1
ENSG00000109917.10	ZPR1	11	116787315	11_70	0	0.0282383754007237	10.9526250203418	5.15843582813968e-06	1.48979204389101	2
ENSG00000118137.9	APOA1	11	116837538	11_70	0	0.0148771553737992	4.79583279173987	1.18999198741557e-06	-0.115606936416123	1
ENSG00000168092.13	PAFAH1B2	11	117140042	11_70	0	0.0149691106410919	4.85488788300574	1.21209122989491e-06	0.1091273838227	2
ENSG00000149577.15	SIDT2	11	117177136	11_70	0	0.0244664534135372	9.57207548763699	3.906044982056e-06	1.26380368098147	1
ENSG00000149591.16	TAGLN	11	117199072	11_70	0	0.0356495337724639	13.2017650306971	7.84957166499273e-06	-1.73180076628268	1
ENSG00000167257.10	RNF214	11	117249757	11_70	0	0.0153886618783927	5.11983470722527	1.31406516641509e-06	-0.241935483870913	1
ENSG00000110274.15	CEP164	11	117321660	11_70	0	0.0205860797126611	7.91193792152718	2.71654326824532e-06	0.968253968254019	1
ENSG00000186318.16	BACE1	11	117315790	11_70	0	0.0246356805591679	9.63839727050318	3.96031282850163e-06	-1.20731707317079	1
ENSG00000177103.13	DSCAML1	11	117812220	11_70	0	0.0304028076171888	11.6646281514212	5.91486307876817e-06	1.32238285048604	4
ENSG00000137731.13	FXYD2	11	117801846	11_70	0	0.0148348115771808	4.7685167437442	1.17984634648293e-06	-0.0634920634920719	1
ENSG00000110324.10	IL10RA	11	117986623	11_71	0	0.216795898151502	33.0998468357898	0.000119684290799109	-3.21951219512116	1
ENSG00000177098.8	SCN4B	11	118130081	11_71	0	0.013404064158911	5.72886684037689	1.28075285098103e-06	0.454828660436106	1
ENSG00000149575.5	SCN2B	11	118175855	11_71	0	0.0125601616401028	5.10607312790955	1.06965164755957e-06	0.209945692236447	2
ENSG00000160593.18	JAML	11	118205289	11_71	0	0.0919134565224933	24.3762499386991	3.73685372670756e-05	-3.4129010019544	2
ENSG00000160588.9	MPZL3	11	118252802	11_71	0	0.122847025894045	27.267849646202	5.58696104134947e-05	-3.54032258064589	1
ENSG00000149573.8	MPZL2	11	118265258	11_71	0	0.013051231090399	5.47333832069122	1.19141723667424e-06	-0.373626373626251	1
ENSG00000160654.9	CD3G	11	118343847	11_71	0	0.0409310170416429	16.4706733790791	1.12440818047337e-05	1.82183908045973	1
ENSG00000110344.9	UBE4A	11	118359644	11_71	0	0.022935064770144	10.8823267658777	4.16276446829022e-06	1.28776485309119	2
ENSG00000167283.7	ATP5L	11	118405531	11_71	0	0.0217144321943098	10.3567490839597	3.75087021927587e-06	-1.40555555555632	1
ENSG00000118058.20	KMT2A	11	118437784	11_71	0	0.0161233922483784	7.49906352581643	2.01661762133272e-06	0.990476190476053	1
ENSG00000149582.15	TMEM25	11	118492709	11_71	0	0.0140105775524546	6.15283325454688	1.4377761976108e-06	0.800000000000157	1
ENSG00000095139.13	ARCN1	11	118573229	11_71	0	0.0131228878935244	5.5258402641145	1.20944981075601e-06	0.629032258064205	1
ENSG00000118096.7	IFT46	11	118565251	11_71	0	0.0123062701568344	4.91060127926382	1.00790876753535e-06	0.320202287912102	2
ENSG00000019144.18	PHLDB1	11	118606511	11_71	0	0.012127914134741	4.77082903873976	9.65028352542068e-07	0.168831168831153	1
ENSG00000118094.11	TREH	11	118679813	11_71	0	0.0168762698324665	7.93655719758362	2.23392566017688e-06	-0.827814569536728	1
ENSG00000110367.11	DDX6	11	118791319	11_71	0	0.0264649257686423	12.2599421800767	5.41151925085606e-06	1.60644715914614	2
ENSG00000186166.8	CCDC84	11	118998040	11_71	0	0.0121717003973728	4.80534073395973	9.75518583669119e-07	-0.261744966442954	1
ENSG00000118181.10	RPS25	11	119017909	11_71	0	0.0162551169320666	7.57693638428312	2.05420529568444e-06	-0.667847375755739	3
ENSG00000196655.11	TRAPPC4	11	119023577	11_71	0	0.0121690401227684	4.80323370347648	9.74877723312353e-07	-0.0733333333333162	1
ENSG00000149428.18	HYOU1	11	119061165	11_71	0	0.013280865551346	5.64043373599589	1.24939276646659e-06	-0.453815261044004	1
ENSG00000160695.14	VPS11	11	119068171	11_71	0	0.0124324153732023	5.00823002321916	1.03848417921516e-06	-0.497667311306471	2
ENSG00000256269.7	HMBS	11	119083356	11_71	0	0.013190646094133	5.57508897979417	1.22652944069526e-06	0.379454045379151	3
ENSG00000188486.3	H2AFX	11	119094628	11_71	0	0.0188054839195441	8.97512152322436	2.81504250514452e-06	1.48790273811883	2
ENSG00000172375.12	C2CD2L	11	119102423	11_71	0	0.0534469717305034	19.0615532013178	1.69918824339163e-05	-2.45599999999994	1
ENSG00000172269.18	DPAGT1	11	119107422	11_71	0	0.0156543013986512	7.21582298010106	1.88399465900254e-06	-1.24218750000024	1
ENSG00000172273.12	HINFP	11	119119543	11_71	0	0.0329656047790492	14.3773924619589	7.90498920316591e-06	2.1035472456131	2
ENSG00000172350.9	ABCG4	11	119148765	11_71	0	0.0435707877480344	17.0761666254509	1.24092604964823e-05	2.28714561833255	3
ENSG00000160703.15	NLRX1	11	119166683	11_71	0	0.0134357304979771	5.75145598166431	1.28884054473406e-06	0.668367346938861	1
ENSG00000172367.15	PDZD3	11	119180187	11_71	0	0.0127863026148822	5.27693418888622	1.1253477895478e-06	0.280354269397484	2
ENSG00000248712.7	CCDC153	11	119200200	11_71	0	0.0665202618462931	21.1983824682492	2.35188877446471e-05	2.63199999999981	1
ENSG00000110395.6	CBL	11	119208283	11_71	0	0.0690101609343399	21.5586812462285	2.481391767991e-05	2.45934670223664	2
ENSG00000173456.4	RNF26	11	119334766	11_71	0	0.0124164230193786	4.99590161192898	1.03459525621538e-06	0.534430471401365	2
ENSG00000036672.15	USP2	11	119381489	11_72	0	0.015728650951804	4.76316177128248	1.2495306457541e-06	-0.045406723577743	3
ENSG00000154096.13	THY1	11	119423604	11_72	0	0.0171853217020281	5.61254840223383	1.60871040680141e-06	-0.463152723993875	2
ENSG00000110400.10	NECTIN1	11	119727943	11_72	0	0.0213935282772738	7.71541566335605	2.75297234959936e-06	-0.851793631398866	2
ENSG00000184232.8	OAF	11	120185708	11_72	0	0.0277022083561361	10.2017605288015	4.71356631866612e-06	1.17458072845192	3
ENSG00000137709.9	POU2F3	11	120229082	11_72	0	0.0717954801856178	19.448754961093	2.3288902070552e-05	-1.94165844233004	2
ENSG00000181264.8	TMEM136	11	120324993	11_72	0	0.0653192811686548	18.5214847096317	2.01779619962535e-05	-2.34210526315798	1
ENSG00000196914.8	ARHGEF12	11	120336696	11_72	0	0.0370347501313696	13.0039091711257	8.0323653098665e-06	-1.89922480620152	1
ENSG00000149403.12	GRIK4	11	120591606	11_72	0	0.0353399798141756	12.551305592266	7.3980166831601e-06	1.45985401459838	1
ENSG00000109927.9	TECTA	11	121076990	11_73	0	0.0176132050304405	10.1144624553982	2.97126442283005e-06	1.19103192294199	2
ENSG00000109929.9	SC5D	11	121288070	11_73	0	0.0193734695107185	11.0287071863594	3.5636259722397e-06	1.2093023255816	1
ENSG00000137642.12	SORL1	11	121459793	11_74	0	0.0175704084922241	9.10221779371533	2.66740638825774e-06	-0.922279792746099	1
ENSG00000154127.9	UBASH3B	11	122647043	11_74	0	0.0124468794967688	5.79837088659485	1.20372306324564e-06	-0.448771423557989	2
ENSG00000109944.10	C11orf63	11	122882694	11_75	0	0.0109069797090025	4.76345967897448	8.66536985893661e-07	-0.00284090909090707	1
ENSG00000166250.11	CLMP	11	123194975	11_75	0	0.0109515524065132	4.80248091077895	8.77205687003601e-07	-0.0916030534351066	1
ENSG00000166257.8	SCN3B	11	123655439	11_76	0	0.0121502844105317	4.77633660188627	9.67924481767779e-07	-0.0913978494623231	1
ENSG00000110002.15	VWA5A	11	124115466	11_76	0	0.0124054978499725	4.9753453428618	1.0294316919416e-06	-0.203463203463181	1
ENSG00000154144.12	TBRG1	11	124622895	11_76	0	0.0263211735734801	12.1952365553561	5.35371913443264e-06	-1.30839416058349	1
ENSG00000064199.6	SPA17	11	124673845	11_77	0	0.0390027283286672	17.4959111551074	1.13812944217548e-05	1.93887507638421	2
ENSG00000110013.12	SIAE	11	124695492	11_77	0	0.0505426915283012	20.0106205267452	1.68685995058654e-05	-2.09655172413851	1
ENSG00000154146.12	NRGN	11	124739473	11_77	0	0.0104481323779242	4.8367480584121	8.42853778423828e-07	0.166666666666722	1
ENSG00000019102.11	VSIG2	11	124748043	11_77	0	0.011130199397388	5.44180435013692	1.01019676599225e-06	0.398773006135045	1
ENSG00000120458.10	MSANTD2	11	124800487	11_77	0	0.056040716483565	21.0162034854618	1.96434628331917e-05	2.03309310696428	2
ENSG00000154134.14	ROBO3	11	124872835	11_77	0	0.0202402960225477	11.1738335034673	3.77206494349016e-06	1.21795374749457	2
ENSG00000154133.14	ROBO4	11	124896360	11_77	0	0.0105800283759002	4.9567611713923	8.74671411943407e-07	0.330829554944059	2
ENSG00000165478.6	HEPACAM	11	124936088	11_77	0	0.0112006298051083	5.50216537306599	1.02786526127388e-06	0.439780114590647	2
ENSG00000149548.14	CCDC15	11	124954085	11_77	0	0.0774075269364537	24.1792943104055	3.12166948919585e-05	2.33513440464484	3
ENSG00000134955.11	SLC37A2	11	125062754	11_77	0	0.0746484332288275	23.822351040836	2.96596090702593e-05	-2.35305964329894	3
ENSG00000150433.9	TMEM218	11	125097259	11_77	0	0.0152601665570531	8.46406561265263	2.15426140398794e-06	1.05185185185249	1
ENSG00000165495.15	PKNOX2	11	125166344	11_77	0	0.011196033862326	5.49824224142466	1.0267109147933e-06	-0.398550724637762	1
ENSG00000149557.12	FEZ1	11	125495389	11_77	0	0.0143080216675699	7.84664868736726	1.87250895536234e-06	-0.784265414942516	2
ENSG00000149547.14	EI24	11	125564250	11_77	0	0.0142757478858795	7.82500504485336	1.86313189829481e-06	0.91935483870923	1
ENSG00000134910.12	STT3A	11	125593432	11_77	0	0.0114470671545017	5.71044347598063	1.09024517490095e-06	0.52479338842983	1
ENSG00000149554.12	CHEK1	11	125625127	11_77	0	0.0162993574438948	9.09566036871814	2.47266240035367e-06	1.27589105684755	4
ENSG00000198331.10	HYLS1	11	125883165	11_77	0	0.019390934053518	10.7621559829403	3.48063206863034e-06	-1.27249962399738	2
ENSG00000110060.8	PUS3	11	125902982	11_77	0	0.0159040130952668	8.86022472155539	2.35023650280407e-06	1.14594306226566	3
ENSG00000109832.13	DDX25	11	125902982	11_77	0	0.0116834418659765	5.90605649432135	1.15087592288768e-06	-0.599637681159186	1
ENSG00000064309.14	CDON	11	125975754	11_77	0	0.0403660022227906	17.8285298192257	1.200304341965e-05	-1.98500132031927	2
ENSG00000165526.8	RPUSD4	11	126211441	11_77	0	0.0104273739946477	4.81772267776779	8.378704098534e-07	0.113666778196248	3
ENSG00000197798.8	FAM118B	11	126210486	11_77	0	0.0112283749356098	5.52584053870387	1.03484512905848e-06	-0.389534883720949	1
ENSG00000150455.13	TIRAP	11	126283284	11_77	0	0.0120020498889877	6.16358889881512	1.23381259000267e-06	0.551724137930869	1
ENSG00000110063.8	DCPS	11	126306583	11_77	0	0.0147598903346107	8.14459653551203	2.00499277288403e-06	0.884146073431915	2
ENSG00000110080.18	ST3GAL4	11	126355981	11_77	0	0.0103701311218423	4.76506217094943	8.24162641834583e-07	-0.0663429158701752	2
ENSG00000283703.1	RP11-680F20.6	11	125948513	11_77	0	0.0104611015820029	4.84861490514399	8.45970496434522e-07	-0.355555555555632	1
ENSG00000134940.13	ACRV1	11	125681195	11_77	0	0.0381324893766164	17.277472851119	1.09884258710421e-05	2.21693121693093	1
ENSG00000149571.11	KIRREL3	11	127003697	11_78	0	0.0135137155620125	5.38099536713553	1.21282320382902e-06	0.354330708661547	1
ENSG00000151702.16	FLI1	11	128686389	11_80	0	0.014935712056247	10.8415840712463	2.70071514454907e-06	0.888888888888637	1
ENSG00000120457.11	KCNJ5	11	128930304	11_80	0	0.0104607540650162	7.83414407332607	1.36683046951929e-06	0.869822485207082	1
ENSG00000174370.9	C11orf45	11	128904342	11_80	0	0.0103109898767626	7.53012257541765	1.29497836192459e-06	-0.735859354957829	2
ENSG00000134909.18	ARHGAP32	11	129280026	11_80	0	0.00771584237411305	4.87566310219579	6.27447136544887e-07	0.180152671755718	1
ENSG00000170322.14	NFRKB	11	129793142	11_80	0	0.0166243398420908	12.2298949094067	3.39099570036915e-06	1.23035075097865	3
ENSG00000170325.14	PRDM10	11	130003133	11_80	0	0.00938293464916062	6.72767559715914	1.05284354568936e-06	0.701704545454443	1
ENSG00000084234.16	APLP2	11	130069495	11_80	0	0.0126658101890367	9.55671447238566	2.01883902693692e-06	-1.11333346783992	2
ENSG00000149418.10	ST14	11	130158525	11_80	0	0.0141186247299592	10.6611971730895	2.51048988540041e-06	1.23970925640057	2
ENSG00000196323.12	ZBTB44	11	130313900	11_80	0	0.0091518381631116	6.57687796895534	1.00389483780732e-06	-0.735966735966484	1
ENSG00000120451.10	SNX19	11	130871387	11_81	0	0.0158330560396411	7.54469953460595	1.99235536357173e-06	0.861136350221732	3
ENSG00000182667.14	NTM	11	132100419	11_82	0	0.00779399750883225	4.91756435681049	6.3924953460819e-07	0.242424242424192	1
ENSG00000183715.13	OPCML	11	133468673	11_83	0	0.0221490166351687	9.52311936272203	3.51798337447883e-06	1.06962025316455	1
ENSG00000080854.14	IGSF9B	11	133949522	11_83	0	0.0427066378535513	15.8581607216668	1.12955739440538e-05	1.81889763779505	1
ENSG00000166086.12	JAM3	11	134069942	11_83	0	0.0398505055752374	15.1874926073083	1.00943886255386e-05	-1.6038461538459	1
ENSG00000151502.10	VPS26B	11	134224980	11_83	0	0.0134945300537292	4.76928875398388	1.07342446128973e-06	-0.0833333333333641	1
ENSG00000151503.12	NCAPD3	11	134224504	11_83	0	0.0280802588510808	11.8065250018265	5.5294674213694e-06	-1.31962025316426	1
ENSG00000151500.14	THYN1	11	134253842	11_83	0	0.0158245893957066	6.29563171957094	1.66162061058419e-06	0.585443037975014	1
ENSG00000149328.14	GLB1L2	11	134327741	11_83	0	0.0160716090025281	6.44414080174597	1.72736646801707e-06	-0.591824873589876	2
ENSG00000166105.15	GLB1L3	11	134274476	11_83	0	0.0141695742268145	5.23689390727886	1.23762958348717e-06	0.330632169440463	2
ENSG00000109956.12	B3GAT1	11	134411326	11_84	0	0.0558149186822425	19.1396794718577	1.78174300469657e-05	2.3896268245514	2
ENSG00000120645.11	IQSEC3	12	131697	12_1	0	0.0141708918308369	6.82273222507672	1.61255900649344e-06	0.743421052631699	1
ENSG00000111181.12	SLC6A12	12	214568	12_1	0	0.0114812520757359	4.80732855912025	9.20562252916988e-07	-0.112903225806446	1
ENSG00000073614.12	KDM5A	12	389709	12_1	0	0.0119942053922247	5.22568002854254	1.04538051564264e-06	-0.355919007359997	2
ENSG00000139044.10	B4GALNT3	12	552815	12_1	0	0.0145508395380073	7.07625105942019	1.71732064139762e-06	-0.753521126760559	1
ENSG00000171840.11	NINJ2	12	662619	12_1	0	0.060991039760397	20.9107314758524	2.12713653929099e-05	-1.99315068493223	1
ENSG00000002016.17	RAD52	12	987658	12_2	0	0.0122994926085757	5.27438580204231	1.08197990538212e-06	0.418348623853235	1
ENSG00000082805.19	ERC1	12	992475	12_2	0	0.0317569817384139	14.386061832757	7.61975920927594e-06	1.50833705293174	2
ENSG00000171823.6	FBXL14	12	1544272	12_2	0	0.063684583572563	21.1413313175437	2.24557079428149e-05	-2.17307692307699	1
ENSG00000151062.14	CACNA2D4	12	1797737	12_2	0	0.0121247305731097	5.1373750588717	1.03889935189941e-06	0.358108108108138	1
ENSG00000151065.13	DCP1B	12	1996189	12_2	0	0.013722765318282	6.32297071224389	1.44718119983477e-06	-0.610223642172466	1
ENSG00000111203.11	ITFG2	12	2812325	12_3	0	0.0190336064569057	7.98684988353843	2.53545970468258e-06	-0.946588752539814	2
ENSG00000283297.1	RP4-816N1.8	12	2836804	12_3	0	0.0692512554844247	20.4888456368322	2.36649312636924e-05	2.04109589041041	1
ENSG00000171792.10	RHNO1	12	2875845	12_3	0	0.0136009936786323	4.76442676821946	1.080790205595e-06	0.0445865863799707	2
ENSG00000111206.12	FOXM1	12	2876798	12_3	0	0.0171270748941212	6.97401678008907	1.99216951657761e-06	0.651315789473613	1
ENSG00000078246.16	TULP3	12	2891237	12_3	0	0.0137265550163456	4.85245179612307	1.11092026858663e-06	-0.251968503936979	1
ENSG00000011105.12	TSPAN9	12	3077758	12_3	0	0.0489989546621178	17.1122614863332	1.39847378076813e-05	1.76321129268088	4
ENSG00000130038.9	CRACR2A	12	3750283	12_4	0	0.0110525071096922	5.05957124765434	9.32684210128823e-07	0.205002480315513	2
ENSG00000111224.13	PARP11	12	3872821	12_4	0	0.0107348298674965	4.78052755423872	8.55915905926444e-07	-0.151258255489381	4
ENSG00000118971.7	CCND2	12	4275678	12_4	0	0.0116154068830254	5.5349573592574	1.07228149854013e-06	0.413867049014822	2
ENSG00000047621.11	C12orf4	12	4539444	12_5	0	0.0329585016350122	13.4682147442796	7.40350880914713e-06	-1.44897959183687	1
ENSG00000111254.7	AKAP3	12	4648661	12_5	0	0.0147187569977938	5.71793422267847	1.40368738183987e-06	-0.539066221225164	2
ENSG00000139180.10	NDUFA9	12	4656105	12_5	0	0.0171977540304596	7.21033341182196	2.06817453331752e-06	0.816000000000091	1
ENSG00000130037.4	KCNA5	12	5042982	12_5	0	0.0186628001929372	7.99480709884549	2.48854157924561e-06	-0.875070032538452	2
ENSG00000185652.11	NTF3	12	5432458	12_6	0	0.060525918297495	20.0974008057098	2.02881004579682e-05	2.1299762985785	2
ENSG00000047617.14	ANO2	12	5943099	12_6	0	0.0140857233488164	6.02645547996748	1.41579773278817e-06	0.544815198186054	3
ENSG00000110799.13	VWF	12	6125718	12_6	0	0.0165391438403391	7.5655448946724	2.08695623936371e-06	-0.903703703703109	1
ENSG00000010278.12	CD9	12	6199357	12_6	0	0.0149385001025414	6.58970092969226	1.64184745757668e-06	0.7339449541283	1
ENSG00000111321.10	LTBR	12	6384185	12_7	0	0.0113506067652612	10.5367613017142	1.99474013234784e-06	-2.20624999999952	1
ENSG00000139193.3	CD27	12	6444694	12_7	0	0.00859717967000662	4.8478343560563	6.95126556856528e-07	0.231511254019394	1
ENSG00000139192.11	TAPBPL	12	6455282	12_7	0	0.0434104650412499	19.206685672317	1.39061520245575e-05	1.80740740740656	1
ENSG00000139190.16	VAMP1	12	6463025	12_7	0	0.024631188449813	13.8118506287746	5.67410470300408e-06	-1.30184424275203	4
ENSG00000010292.12	NCAPD2	12	6493566	12_7	0	0.0267968320693635	15.7435016785633	7.03630886575718e-06	1.97810218978147	1
ENSG00000111640.14	GAPDH	12	6534150	12_7	0	0.011923513116081	7.93466961317753	1.57794981744403e-06	0.967320261437846	1
ENSG00000010295.19	IFFO1	12	6551831	12_7	0	0.0101363056479691	6.13723366632486	1.03755818794928e-06	-0.345070422535279	1
ENSG00000184574.9	LPAR5	12	6635698	12_7	0	0.00860726453142702	5.01302949610786	7.19656937085689e-07	-0.653142666810111	2
ENSG00000111644.7	ACRBP	12	6645025	12_7	0	0.0113994906367327	8.25233219534252	1.56899750808104e-06	1.45323741007175	1
ENSG00000111653.19	ING4	12	6663043	12_7	0	0.0236772188266706	15.972757030633	6.30769490600829e-06	-1.96706078654716	2
ENSG00000126746.17	ZNF384	12	6678456	12_7	0	0.0101268171538957	6.68501100223941	1.12910726172856e-06	-0.760662268956174	2
ENSG00000139200.13	PIANP	12	6553167	12_7	0	0.00948355116351796	5.56257471885243	8.79846589174384e-07	0.21126760563385	1
ENSG00000159335.15	PTMS	12	6764652	12_7	0	0.0179979542217097	12.4153133413603	3.72684158923869e-06	1.58403361344472	1
ENSG00000089692.8	LAG3	12	6769024	12_7	0	0.0104062368494169	6.48113683366298	1.1248769108624e-06	0.668639053254551	1
ENSG00000010610.9	CD4	12	6786395	12_7	0	0.0203520723697929	12.5829602870537	4.27121634485293e-06	-1.20674365884853	2
ENSG00000250510.7	GPR162	12	6824621	12_7	0	0.0122464172945195	8.04060002593951	1.64231938249044e-06	-0.835820895522282	1
ENSG00000110811.19	P3H3	12	6837381	12_7	0	0.0256899494722025	15.2819045663297	6.54788191784163e-06	-1.60606060606038	1
ENSG00000111664.10	GNB3	12	6838636	12_7	0	0.0204114580137051	13.2327968753407	4.50490648005912e-06	-1.52347024251299	3
ENSG00000111665.11	CDCA3	12	6830686	12_7	0	0.0102552114121932	6.52606450874017	1.11623615635774e-06	-0.729042166851982	3
ENSG00000111667.13	USP5	12	6851729	12_7	0	0.00957799391862002	5.82186848183187	9.30030203545728e-07	0.529411764705969	1
ENSG00000111669.14	TPI1	12	6867132	12_7	0	0.0152901641771516	10.2014563505654	2.60156349460765e-06	1.13937468026748	2
ENSG00000111671.9	SPSB2	12	6882958	12_7	0	0.0085935070861668	4.77408260209842	6.84258930084534e-07	-0.101449275362315	1
ENSG00000010626.14	LRRC23	12	6892567	12_7	0	0.00861238201706749	4.7955420072297	6.88844334192118e-07	-0.131386861313827	1
ENSG00000111674.8	ENO2	12	6913659	12_7	0	0.00862586557652001	4.81063111707368	6.9209362299818e-07	0.144927536231852	1
ENSG00000111676.14	ATN1	12	6924660	12_7	0	0.00859602457311359	4.77225583776197	6.84197482372145e-07	0.0874065493888219	3
ENSG00000111679.16	PTPN6	12	6946217	12_7	0	0.00971380933510424	5.90464459266272	9.56628780037025e-07	0.458653294768148	2
ENSG00000215021.8	PHB2	12	6970400	12_7	0	0.00858661389168158	4.76353654357768	6.82199727448287e-07	-0.075127319397732	2
ENSG00000126749.14	EMG1	12	6971024	12_7	0	0.00858943955929714	4.76578038138218	6.82745676714417e-07	-0.0516717325227959	1
ENSG00000139178.10	C1RL	12	7097002	12_7	0	0.0353527436952399	18.2163739685406	1.07410110573654e-05	-1.84615384615276	1
ENSG00000139194.7	RBP5	12	7114209	12_7	0	0.00929361059669864	5.50582758927853	8.53428584273974e-07	0.517867993009065	2
ENSG00000139182.13	CLSTN3	12	7113900	12_7	0	0.00892350931410568	5.17463971894825	7.70151037062827e-07	-0.279104913681292	3
ENSG00000139197.10	PEX5	12	7188398	12_7	0	0.0421987623988983	19.7949061605424	1.39319936250516e-05	1.95630512099477	2
ENSG00000177575.12	CD163	12	7504253	12_7	0	0.0103614638953812	6.54567077666899	1.13118954289754e-06	0.708737497580387	2
ENSG00000173262.11	SLC2A14	12	7905588	12_7	0	0.0166177069910055	10.9127684208388	3.02458742228926e-06	-1.2922077922073	1
ENSG00000171860.4	C3AR1	12	8056330	12_7	0	0.0121821175264353	8.11719957832772	1.64925995711459e-06	0.891664338253456	2
ENSG00000089818.17	NECAP1	12	8077051	12_7	0	0.0137404464077109	9.19366435093686	2.1069275031194e-06	-0.937984496124321	1
ENSG00000111729.13	CLEC4A	12	8081831	12_7	0	0.00860031015284957	4.78567604191381	6.86463603107565e-07	-0.0605536332179794	1
ENSG00000166527.7	CLEC4D	12	8500612	12_8	0	0.0156500000595383	9.04631242269505	2.36127207755191e-06	1.09094966441346	2
ENSG00000166523.7	CLEC4E	12	8541093	12_8	0	0.0159231000905168	9.21213333309644	2.44651535450541e-06	1.13492063492045	1
ENSG00000197614.10	MFAP5	12	8662802	12_8	0	0.0138616363847431	7.88343694271045	1.82259513254337e-06	0.82448979591822	1
ENSG00000166532.15	RIMKLB	12	8679358	12_8	0	0.0108043177344457	5.49783330833349	9.90715644782991e-07	-0.186567164179132	1
ENSG00000111752.10	PHC1	12	8914343	12_9	0	0.0190347494985506	11.4225505712555	3.62635536731949e-06	-1.00006250894124	2
ENSG00000003056.7	M6PR	12	8949940	12_9	0	0.123516515561965	29.8850327468714	6.15657072960417e-05	-3.04372455427903	2
ENSG00000175899.14	A2M	12	9115877	12_9	0	0.00906385627431383	4.95684092887833	7.49338588554955e-07	0.405385821708635	2
ENSG00000126838.9	PZP	12	9226895	12_9	0	0.0125371083569912	7.91457932697104	1.65495169241687e-06	-0.953488372093143	1
ENSG00000214776.10	RP11-726G1.1	12	9467109	12_9	0	0.0128284820465728	11.2454614489964	2.40609437269838e-06	-2.2037483091589	3
ENSG00000069493.14	CLEC2D	12	9648889	12_9	0	0.00890589316584201	5.57113362929772	8.2752507488959e-07	-1.23486241378621	4
ENSG00000184293.7	CLECL1	12	9733217	12_9	0	0.011246940584703	10.7514372538706	2.01679163391172e-06	2.6792224283345	2
ENSG00000110852.4	CLEC2B	12	9869752	12_9	0	0.00897920157260812	4.87868363096151	7.30635017285506e-07	0.0856809374969768	2
ENSG00000256660.5	CLEC12B	12	10004184	12_9	0	0.019654649536223	12.8869860020778	4.2245141259411e-06	-1.44718309859217	1
ENSG00000197992.6	CLEC9A	12	10030658	12_9	0	0.00888235866795395	4.80563814579231	7.11933579720941e-07	0.184210526315766	1
ENSG00000172243.17	CLEC7A	12	10130137	12_9	0	0.0213386023724348	12.8693221656917	4.58017159791945e-06	1.36065573770516	1
ENSG00000173391.8	OLR1	12	10171832	12_9	0	0.0105175618301772	6.34173722690081	1.11245748444161e-06	-0.563063063062857	1
ENSG00000134539.16	KLRD1	12	10241643	12_9	0	0.00918631140068715	5.07218667421774	7.77135051316441e-07	0.207407407407502	1
ENSG00000213809.8	KLRK1	12	10391154	12_10	0	0.0195152022466414	7.00675842741925	2.28060623120646e-06	0.934332866408426	3
ENSG00000205809.9	KLRC2	12	10444712	12_10	0	0.0264899661046895	9.94482910583795	4.39378531164963e-06	-1.41249999999967	1
ENSG00000134545.13	KLRC1	12	10454521	12_10	0	0.0273208389949526	10.2422440752081	4.66712312700381e-06	1.41085271317861	1
ENSG00000180574.3	EIF2S3L	12	10505217	12_10	0	0.0198238335407026	7.15745560244406	2.3664994652471e-06	-0.718562874251454	1
ENSG00000111196.9	MAGOHB	12	10607706	12_10	0	0.0154497109399215	4.76569528286437	1.22802365942262e-06	0.0215503126919164	2
ENSG00000060138.12	YBX3	12	10713798	12_10	0	0.198469790814166	29.8510812251999	9.88131135037127e-05	2.97559748198402	2
ENSG00000231887.6	PRH1	12	10861140	12_10	0	0.0202607192583455	7.36685281434002	2.4894130241489e-06	-1.01565129383	4
ENSG00000212127.5	TAS2R14	12	11170974	12_10	0	0.0192247284891135	6.86277594599798	2.20049375791701e-06	-0.659271453796377	2
ENSG00000111215.11	PRR4	12	11170974	12_10	0	0.0173763244615541	5.89265975551436	1.70777003274613e-06	-0.562357130618883	2
ENSG00000212124.2	TAS2R19	12	11022815	12_10	0	0.0167704607355159	5.55222399627326	1.55300222700085e-06	-0.496240601503579	1
ENSG00000256436.1	TAS2R31	12	11022815	12_10	0	0.0182919645167682	6.38539700094982	1.94808705183468e-06	-0.708733065553472	2
ENSG00000256537.4	SMIM10L1	12	11171340	12_10	0	0.0155088126519207	4.80229955933863	1.2421896386441e-06	-0.130769230769194	1
ENSG00000256188.3	TAS2R30	12	11136725	12_10	0	0.0241384948913154	9.0501440402438	3.64355881183337e-06	1.05109489051057	1
ENSG00000139083.10	ETV6	12	11647634	12_11	0	0.0123078120476772	5.84525867772186	1.1998990138842e-06	0.523952095808477	1
ENSG00000111261.13	MANSC1	12	12350535	12_11	0	0.0167603028532322	8.80393256143609	2.46104001249397e-06	-0.951871657754585	1
ENSG00000165714.10	BORCS5	12	12357163	12_11	0	0.0110886262342914	4.84684952386161	8.96390793134323e-07	-0.280000000000055	1
ENSG00000111266.8	DUSP16	12	12539154	12_11	0	0.0331826877355383	15.3737292503731	8.50845867948433e-06	2.28787878787975	1
ENSG00000111269.2	CREBL2	12	12607109	12_12	0	0.0107001677356837	7.47209330562038	1.33349987002047e-06	-0.841269841269819	1
ENSG00000183150.7	GPR19	12	12696307	12_12	0	0.0327145260318698	18.2036997116791	9.9325417898505e-06	1.83253588516742	1
ENSG00000111276.10	CDKN1B	12	12715767	12_12	0	0.0189297268461807	12.9383473998554	4.08491722601623e-06	-1.45283018867888	1
ENSG00000013588.7	GPRC5A	12	12891382	12_12	0	0.00853702694004777	5.31229950505718	7.56396150379031e-07	-0.318435754190001	1
ENSG00000013583.8	HEBP1	12	12928895	12_12	0	0.0327489951024987	18.2138648490976	9.94855931318563e-06	-1.92873799953675	3
ENSG00000084444.13	FAM234B	12	13038241	12_12	0	0.0123986508887305	8.88212096587981	1.83675495784341e-06	-1.09729729729682	1
ENSG00000121316.10	PLBD1	12	14567802	12_12	0	0.00905362104638852	5.87397576620624	8.86981513799906e-07	-0.539404170244096	2
ENSG00000197837.3	HIST4H4	12	14771294	12_12	0	0.119902652835557	30.9310235615644	6.18561932710224e-05	2.8181818181814	1
ENSG00000246705.4	H2AFJ	12	14773901	12_12	0	0.00806176838783379	4.76480985727053	6.4067237322385e-07	-0.0640256769373439	3
ENSG00000084463.7	WBP11	12	14803397	12_12	0	0.00997640793546017	6.80212914243001	1.13182472696372e-06	-0.658730158730025	1
ENSG00000182993.3	C12orf60	12	14803542	12_12	0	0.00875791459263409	5.55649544623295	8.11636882306793e-07	-0.404761904761899	1
ENSG00000179256.2	SMCO3	12	14813231	12_12	0	0.010137085474015	6.95493944067875	1.17588964719313e-06	1.01550387596898	1
ENSG00000111341.9	MGP	12	14885854	12_12	0	0.012029454263155	8.59270747010758	1.72399522171439e-06	1.19400091753928	2
ENSG00000139055.6	ERP27	12	14938767	12_12	0	0.0139368737205138	10.0021273141327	2.32497265229363e-06	1.3103582580647	2
ENSG00000151490.13	PTPRO	12	15552986	12_13	0	0.0219450248489772	11.0862625456194	4.05771314518577e-06	1.24817518248151	1
ENSG00000134533.6	RERG	12	15348494	12_13	0	0.0125511815047263	5.72736427433264	1.1989457202801e-06	-0.503649635036507	1
ENSG00000151491.12	EPS8	12	15882478	12_13	0	0.0130369212935577	6.09095479975196	1.32440412840842e-06	0.549800796812722	1
ENSG00000023734.10	STRAP	12	15882478	12_13	0	0.0130369212935577	6.09095479975196	1.32440412840842e-06	-0.549800796812722	1
ENSG00000023697.12	DERA	12	15919686	12_13	0	0.0114469190069808	4.84579661145649	9.25153715757033e-07	-0.107954545454502	1
ENSG00000008394.12	MGST1	12	16347514	12_14	0	0.0151863215571502	4.77067677277064	1.20834984266262e-06	0.0801886792452523	1
ENSG00000139144.9	PIK3C2G	12	18245872	12_15	0	0.0957838035710529	32.6347079586862	5.21353045801737e-05	-2.93283582089627	1
ENSG00000139154.14	AEBP2	12	19403568	12_15	0	0.0152817256914182	14.828515813771	3.77946380033867e-06	1.49514563106738	1
ENSG00000172572.6	PDE3A	12	20369318	12_15	0	0.0183637663371073	16.5906095502242	5.08140962974295e-06	1.67741935483898	1
ENSG00000139155.8	SLCO1C1	12	20695012	12_15	0	0.00533579907931192	4.76651173848735	4.24189818465738e-07	-0.0194174757281576	1
ENSG00000121350.15	PYROXD1	12	21437292	12_16	0	0.00850277944861144	4.76396980134526	6.75600589100255e-07	-0.00813008130081196	1
ENSG00000004700.15	RECQL	12	21501331	12_16	0	0.00968803520096262	6.01168558887316	9.71386520374983e-07	-0.521203860444054	3
ENSG00000111711.9	GOLT1B	12	21500823	12_16	0	0.00920889777543643	5.52666044580134	8.48849193337433e-07	0.383561643835652	1
ENSG00000134548.9	SPX	12	21571848	12_16	0	0.00851184894773283	4.77416072400487	6.7776798263636e-07	-0.0659898477157356	1
ENSG00000111713.2	GYS2	12	21605085	12_16	0	0.0142969928275302	9.73666685291744	2.32174818887222e-06	-1.11392405063285	1
ENSG00000111716.12	LDHB	12	21757861	12_16	0	0.014971707287381	10.1785543838547	2.54166047073338e-06	1.1518987341772	1
ENSG00000121361.3	KCNJ8	12	21775994	12_16	0	0.0104022824781851	6.69207783308837	1.16104681664837e-06	0.684501845018448	1
ENSG00000069431.11	ABCC9	12	21911793	12_16	0	0.00850219555868159	4.76331340856742	6.75461115581673e-07	0.00571828596815265	3
ENSG00000111728.10	ST8SIA1	12	22436912	12_16	0	0.00891926111767238	5.22111619474987	7.76698278210753e-07	0.377992132463623	2
ENSG00000111731.12	C2CD5	12	22544489	12_16	0	0.0137489550777605	9.36220140255949	2.1468800392404e-06	-1.08983693941255	2
ENSG00000060982.14	BCAT1	12	24837773	12_17	0	0.0232023479359863	8.03460075537041	3.10925500363331e-06	-0.887096774193454	1
ENSG00000118308.15	LRMP	12	25049391	12_17	0	0.0431994655975011	14.0342077183055	1.01117513136935e-05	-1.52777777777775	1
ENSG00000118307.18	CASC1	12	25195139	12_17	0	0.0322468934163744	11.2056117796341	6.02675532003153e-06	-1.36403508771989	1
ENSG00000205707.10	ETFRF1	12	25195139	12_17	0	0.0223289610564239	7.66569591187096	2.85482971940815e-06	-0.986818462493756	2
ENSG00000133703.11	KRAS	12	25287791	12_18	0	0.0220142417059153	15.3025604615593	5.61859774038309e-06	1.56016597510317	1
ENSG00000123094.15	RASSF8	12	25961294	12_18	0	0.0163151418200922	12.4264572244327	3.38141354533964e-06	1.39423076923108	1
ENSG00000123095.5	BHLHE41	12	26153551	12_18	0	0.00804393997219577	5.65785523729418	7.5906813049632e-07	0.439790575916074	1
ENSG00000123096.11	SSPN	12	26099437	12_18	0	0.00746115114375778	4.93915252503944	6.14636548049304e-07	-0.219060117971106	3
ENSG00000123104.11	ITPR2	12	26825445	12_18	0	0.00764912123277062	5.17689812481139	6.60452013382678e-07	-0.195778964099567	2
ENSG00000064102.14	INTS13	12	26938342	12_18	0	0.00817050048504486	5.80705776082995	7.91343266866998e-07	0.578947368421085	1
ENSG00000111790.13	FGFR1OP2	12	26949653	12_18	0	0.00754537323124593	5.04640661212865	6.35072157798722e-07	-0.233082706766915	1
ENSG00000064115.10	TM7SF3	12	26973743	12_18	0	0.0132719374462341	10.4480894995715	2.31276398537232e-06	1.39408866995054	1
ENSG00000152944.8	MED21	12	27009343	12_18	0	0.0321350111547442	18.9453741119515	1.01541072505023e-05	2.09198341082747	3
ENSG00000214700.5	C12orf71	12	27082066	12_18	0	0.021343122601022	15.0050214362402	5.34139486873322e-06	1.72007395561218	2
ENSG00000211455.7	STK38L	12	27243901	12_18	0	0.0197070073225213	14.2389058081716	4.68012443962054e-06	-1.49925578662526	2
ENSG00000029153.14	ARNTL2	12	27330906	12_18	0	0.0188333253852391	13.8035431518857	4.3358843779484e-06	-1.38281250000009	1
ENSG00000165935.9	SMCO2	12	27473949	12_18	0	0.0195062934624282	14.1406098463034	4.60047843287182e-06	1.61200000000102	1
ENSG00000152936.10	LMNTD1	12	25646995	12_18	0	0.00878080788390934	6.49565852666769	9.513005921268e-07	0.626432998050704	2
ENSG00000174236.3	REP15	12	27696862	12_19	0	0.0145669650605148	7.14291778040847	1.73542094730123e-06	0.9302325581395	1
ENSG00000061794.12	MRPS35	12	27710760	12_19	0	0.0598323012955443	20.779366507465	2.07361495339191e-05	-2.05128205128188	1
ENSG00000087448.9	KLHL42	12	27739973	12_19	0	0.0517026517131075	19.3557659123406	1.66910356356419e-05	2.04918613269957	2
ENSG00000123106.10	CCDC91	12	28132070	12_19	0	0.0268431835154643	13.0133628956246	5.82617689945436e-06	1.17660725852909	3
ENSG00000064763.10	FAR2	12	29148631	12_19	0	0.0117693819395295	5.10060842612467	1.00123436281074e-06	0.291889380504952	2
ENSG00000087502.17	ERGIC2	12	29381276	12_19	0	0.0160680968856144	8.08303519920793	2.16620232351026e-06	-0.970588235294071	1
ENSG00000133687.15	TMTC1	12	29784369	12_20	0	0.0184068069110314	8.34162758471663	2.56088076914476e-06	-0.984173738735438	3
ENSG00000133704.9	IPO8	12	30693121	12_21	0	0.470256513096865	25.5276642571966	0.000200219330204926	-3.86329234819922	2
ENSG00000110888.17	CAPRIN2	12	30750297	12_21	0	0.0206206148092007	10.5149118811362	3.61632415987453e-06	1.52285389394318	4
ENSG00000110900.14	TSPAN11	12	30902623	12_21	0	0.0139332927597524	6.25007619744179	1.45244327484225e-06	0.46422022922634	2
ENSG00000013573.16	DDX11	12	31073901	12_21	0	0.0136594359265892	6.09654034655692	1.38891709454543e-06	0.500000000000083	1
ENSG00000177359.17	OVOS2	12	31124295	12_21	0	0.0168468203630148	8.28691559426686	2.32847171106092e-06	1.09558823529405	1
ENSG00000170456.15	DENND5B	12	31591359	12_21	0	0.0215285056416833	10.551695045565	3.78875237783358e-06	1.15885416666677	1
ENSG00000139160.13	ETFBKMT	12	31650927	12_21	0	0.0119253643614829	4.88262005955961	9.7114637571816e-07	0.126506024096343	1
ENSG00000174718.11	KIAA1551	12	31961241	12_21	0	0.0285755523365225	13.3248332572228	6.35062578376513e-06	1.48818897637761	1
ENSG00000151746.13	BICD1	12	32106718	12_22	0	0.0157969913738224	5.17859874484411	1.36441582635539e-06	-0.358864515934248	2
ENSG00000139132.14	FGD4	12	32399570	12_22	0	0.0170218871585252	5.89475775008589	1.67353105140024e-06	0.637795275590442	1
ENSG00000139133.6	ALG10	12	34022191	12_23	0	0.0157943203739223	4.76316883721682	1.25474948062921e-06	-0.170661537507509	2
ENSG00000110975.8	SYT10	12	33440192	12_23	0	0.0297321783740484	10.8434240582881	5.37716393893073e-06	1.45599999999996	1
ENSG00000175548.8	ALG10B	12	38316447	12_25	0	0.00737470627109649	7.01707706698821	8.63099925791573e-07	0.943548387096669	1
ENSG00000139117.13	CPNE8	12	38817498	12_25	0	0.0133231464323978	12.606064173102	2.80121485255169e-06	-1.46229073436892	2
ENSG00000139116.18	KIF21A	12	39451894	12_25	0	0.0112855462110866	10.6451800628518	2.00371385367266e-06	1.02024291497984	1
ENSG00000173208.3	ABCD2	12	39619590	12_25	0	0.00801978411813498	7.68950396748962	1.02853981678218e-06	-0.725108225108521	1
ENSG00000188906.14	LRRK2	12	40266815	12_25	0	0.0503773181569855	21.8340584226322	1.83455027405499e-05	-1.62121212121209	1
ENSG00000018236.14	CNTN1	12	40693015	12_26	0	0.0464076045596402	21.426743691667	1.6584616445847e-05	2.37583892617448	1
ENSG00000151233.10	GXYLT1	12	42126028	12_27	0	0.00978850359460737	6.05670500637348	9.88809959243512e-07	-0.569629437717305	3
ENSG00000015153.14	YAF2	12	42236664	12_27	0	0.0111569560934794	7.30852056896276	1.3599887101791e-06	-0.823198179707469	2
ENSG00000134283.17	PPHLN1	12	42238949	12_27	0	0.00911019682026293	5.36997611510491	8.15943748498368e-07	0.46093750000013	1
ENSG00000139168.7	ZCRB1	12	42326348	12_27	0	0.0118236846843586	7.86401494252248	1.55080529435212e-06	0.907154290120964	2
ENSG00000198001.13	IRAK4	12	43759398	12_28	0	0.0180870047676892	5.34770329833616	1.61322172645718e-06	0.420000000000058	1
ENSG00000139173.9	TMEM117	12	43836294	12_28	0	0.017032642232152	4.77146084227147	1.35548118570196e-06	0.297770878888215	2
ENSG00000184613.10	NELL2	12	44924114	12_28	0	0.0307883457466931	10.4645358218195	5.37361353905022e-06	-1.24603174603118	1
ENSG00000189079.15	ARID2	12	45728219	12_29	0	0.0133916655868762	4.91972071072761	1.09884174556587e-06	0.185089974293099	1
ENSG00000139218.17	SCAF11	12	45992032	12_29	0	0.0713115473641984	21.0803112550802	2.50724621732024e-05	2.31654676258883	1
ENSG00000111371.15	SLC38A1	12	46174126	12_29	0	0.0229753843591766	10.0990034213548	3.86991485982064e-06	1.51723839692836	2
ENSG00000139211.6	AMIGO2	12	47079895	12_29	0	0.0145874425095741	5.73910151705114	1.39631424915511e-06	-0.485185185185146	1
ENSG00000111405.8	ENDOU	12	47759212	12_30	0	0.0164063953336216	7.1002287568632	1.94287839525404e-06	-0.899224806201581	1
ENSG00000211584.13	SLC48A1	12	47752807	12_30	0	0.0231268826576661	10.3968687956174	4.01032681160488e-06	-1.24806201550404	1
ENSG00000079337.15	RAPGEF3	12	47757168	12_30	0	0.0136574677812854	5.34264060205553	1.21698787280152e-06	0.400000000000096	1
ENSG00000061273.17	HDAC7	12	47785261	12_30	0	0.0159572141712726	6.83403560611103	1.81883966544051e-06	-0.922323470630807	2
ENSG00000111424.10	VDR	12	47942606	12_30	0	0.0148364609112785	6.13596853939592	1.51835577810068e-06	-0.625284739459713	2
ENSG00000134291.11	TMEM106C	12	47847842	12_30	0	0.0255597762986407	11.3591871199471	4.84244177861215e-06	1.37385718414596	5
ENSG00000079387.13	SENP1	12	48106148	12_30	0	0.0150302966490351	6.26036978509499	1.56937830449545e-06	0.632530120482159	1
ENSG00000177875.4	CCDC184	12	48183204	12_30	0	0.0338181212874095	14.0585671353999	7.92958834685096e-06	-1.76836158192119	1
ENSG00000172640.3	OR10AD1	12	48239159	12_30	0	0.0162641233017599	7.01670948682918	1.90337455620558e-06	1.00751879699253	1
ENSG00000187166.1	H1FNT	12	48342520	12_30	0	0.0233406087594426	10.4853093911363	4.08181703921513e-06	-1.41599999999975	1
ENSG00000167528.12	ZNF641	12	48342520	12_30	0	0.0169052665643408	7.38750335086949	2.08295467403989e-06	-0.999673383130719	2
ENSG00000177627.9	C12orf54	12	48339101	12_30	0	0.0148569808271767	6.1492177003381	1.52373883743447e-06	0.656716417910435	1
ENSG00000139620.12	KANSL2	12	48682028	12_31	0	0.0456066254039973	22.4555838552763	1.70809647099694e-05	-2.36363636363584	1
ENSG00000174233.11	ADCY6	12	48771317	12_31	0	0.00837574374937455	5.95784803613386	8.32286612878757e-07	0.567322157157418	3
ENSG00000167535.7	CACNB3	12	48811851	12_31	0	0.00794358785321558	6.47839646715434	8.58310313804926e-07	1.35344518761558	2
ENSG00000174243.9	DDX23	12	48851298	12_31	0	0.0147164995204534	11.3931532149964	2.7964596931959e-06	-1.38613861386071	1
ENSG00000172602.9	RND1	12	48865411	12_31	0	0.00802970985557694	5.52704780136806	7.40206985054122e-07	0.444444444444604	1
ENSG00000139537.10	CCDC65	12	48904081	12_31	0	0.00801287349826185	5.82204131120426	7.7807896539744e-07	0.858939676069718	2
ENSG00000134285.10	FKBP11	12	48926758	12_31	0	0.00749794153474037	4.8366774224135	6.04852219685027e-07	0.23296031633994	2
ENSG00000134287.9	ARF3	12	48967271	12_31	0	0.0122352209009514	9.69132282162668	1.97767525968668e-06	1.15750915750892	1
ENSG00000167550.10	RHEBL1	12	49069998	12_31	0	0.00781329200763792	5.28212872762038	6.88340213333405e-07	-0.437017994858777	1
ENSG00000139636.15	LMBR1L	12	49091590	12_31	0	0.00771819313680078	5.08721768890911	6.54871468751769e-07	-0.293233082706848	1
ENSG00000123416.15	TUBA1B	12	49131225	12_31	0	0.00756071370236855	5.47565786800369	6.90492877764025e-07	-0.931297709924123	1
ENSG00000167553.15	TUBA1C	12	49188909	12_31	0	0.00760338369493008	5.34466951982924	6.77778626046323e-07	0.780303030302927	1
ENSG00000123352.17	SPATS2	12	49366716	12_31	0	0.00899863262988188	6.98277736462759	1.04800854346512e-06	-0.942857142857177	1
ENSG00000135519.6	KCNH3	12	49540228	12_31	0	0.00761473494772935	5.11929948397705	6.50167765040494e-07	0.559440559440561	1
ENSG00000187778.13	MCRS1	12	49568183	12_31	0	0.00745567646495138	4.7785332312687	5.9421248143433e-07	0.205955381361031	2
ENSG00000139644.12	TMBIM6	12	49708723	12_31	0	0.0181501131589595	13.3563016581555	4.04320407092951e-06	1.51958224543159	1
ENSG00000161791.13	FMNL3	12	49708025	12_31	0	0.00904883439843884	6.51926030032212	9.83900242806203e-07	0.591324200913381	1
ENSG00000186666.5	BCDIN3D	12	49843854	12_31	0	0.00865741644694729	6.2651571665503	9.04649577136986e-07	0.635542168674487	1
ENSG00000135472.8	FAIM2	12	49904151	12_31	0	0.00773864542511293	5.16049052361638	6.66064118983981e-07	0.395645843062615	2
ENSG00000161798.6	AQP5	12	49960654	12_31	0	0.0231893162684075	15.7181621382788	6.07924734364053e-06	1.75782760834979	2
ENSG00000086159.12	AQP6	12	49947682	12_31	0	0.017302659841551	12.9669641638367	3.74206464807192e-06	-1.58904109589114	1
ENSG00000110881.11	ASIC1	12	50053220	12_31	0	0.0221255442060225	15.3310361982893	5.65751320328537e-06	-2.12614513453918	2
ENSG00000066117.14	SMARCD1	12	50089249	12_31	0	0.00921832867581107	6.8637160619456	1.0552894673926e-06	1.27272727272718	1
ENSG00000178449.8	COX14	12	50113926	12_31	0	0.00994223390701132	7.46348769608033	1.23761596538405e-06	1.21705426356582	1
ENSG00000139624.12	CERS5	12	50176736	12_31	0	0.0259126017602225	16.5000390168083	7.13109295112642e-06	-2.17968749999922	1
ENSG00000050405.13	LIMA1	12	50283723	12_31	0	0.0233376452231907	14.9874718072578	5.83371916257243e-06	-1.92307692307694	1
ENSG00000161813.21	LARP4	12	50392861	12_31	0	0.00752149584092499	4.84349805105078	6.07607959812978e-07	0.0361990950226177	1
ENSG00000185958.9	FAM186A	12	50396897	12_31	0	0.041119398018748	20.7816676651596	1.42523752725627e-05	-2.52164502164419	1
ENSG00000066084.12	DIP2B	12	50504652	12_31	0	0.00988104164775039	7.17987164033306	1.18325818008961e-06	1.09694887472648	2
ENSG00000123268.8	ATF1	12	50762797	12_31	0	0.0105212395927659	8.05596945244938	1.41365953535405e-06	-0.791081433154047	2
ENSG00000185432.11	METTL7A	12	50924640	12_31	0	0.00770462580613851	5.06896232300834	6.51374450426036e-07	-0.333333003815069	2
ENSG00000050426.15	LETMD1	12	51047454	12_31	0	0.0131704256036622	10.3337159368403	2.26995074729445e-06	1.09594364855665	2
ENSG00000110925.6	CSRNP2	12	51082701	12_31	0	0.00945961414646257	7.1603592580041	1.12971355689527e-06	-0.679487179487173	1
ENSG00000135457.9	TFCP2	12	51172854	12_31	0	0.00770220046002446	5.13681432278945	6.59885812166205e-07	-0.247055964911433	2
ENSG00000184271.16	POU6F1	12	51217331	12_31	0	0.00984227083122025	7.36423502734305	1.20887962379487e-06	0.814729904088675	2
ENSG00000183283.15	DAZAP2	12	51238480	12_31	0	0.016417806925186	12.3672578008868	3.38648115764564e-06	1.40310077519373	1
ENSG00000170545.16	SMAGP	12	51270557	12_31	0	0.00861392097228675	6.16694542579838	8.85994638461439e-07	-0.573166376235364	2
ENSG00000110934.10	BIN2	12	51322982	12_31	0	0.00935245330490364	6.97749614241455	1.08839179507109e-06	0.836879432624399	1
ENSG00000178401.14	DNAJC22	12	49346749	12_31	0	0.0075381734785992	4.94391327383018	6.21580064400841e-07	0.401908606102836	2
ENSG00000139629.15	GALNT6	12	51387970	12_32	0	0.014486154102028	4.91457891878636	1.18740676758539e-06	-0.293269230769268	1
ENSG00000196876.15	SCN8A	12	51590565	12_32	0	0.0343534279631946	13.2178493127471	7.57340150764412e-06	1.47011815952672	2
ENSG00000139567.12	ACVRL1	12	51906231	12_32	0	0.0267030079836406	10.7880448683442	4.80466414675965e-06	1.18564356435689	1
ENSG00000123395.14	ATG101	12	52025798	12_32	0	0.0181590373892211	7.08147094645456	2.14474866466553e-06	0.690973693432462	3
ENSG00000167767.13	KRT80	12	52188003	12_32	0	0.015552759536673	5.59548726884126	1.45146134701208e-06	-0.500000000000217	1
ENSG00000135480.15	KRT7	12	52210667	12_32	0	0.0143780314798171	4.84279126875777	1.16132904101911e-06	-0.0504699495211691	3
ENSG00000205426.10	KRT81	12	52291729	12_32	0	0.0220531888646456	8.94740904121744	3.29100691220718e-06	1.15407395447543	2
ENSG00000185479.5	KRT6B	12	52452306	12_32	0	0.0278715459539575	11.2006157378378	5.20670607685117e-06	-1.47333333333341	1
ENSG00000167768.4	KRT1	12	52664730	12_33	0	0.0144256653602401	5.3818426362917	1.29487234005398e-06	0.431999999999887	1
ENSG00000170477.12	KRT4	12	52814836	12_33	0	0.050446984473521	17.4489117958762	1.46812712851945e-05	-1.87222222222125	1
ENSG00000170423.12	KRT78	12	52848631	12_33	0	0.0150816111502157	5.80798017716531	1.46094198509212e-06	0.76521739130445	1
ENSG00000063046.17	EIF4B	12	53006394	12_33	0	0.021018732976648	8.99307915089291	3.15264488400818e-06	-1.26324371501239	2
ENSG00000111077.17	TNS2	12	53046798	12_33	0	0.0139824871793839	5.08287943488404	1.18537112484981e-06	0.231423384697224	2
ENSG00000167780.11	SOAT2	12	53103914	12_33	0	0.0166673292701894	6.76649055339042	1.88100348678193e-06	-0.654320987654149	1
ENSG00000139651.10	ZNF740	12	53180706	12_33	0	0.0142271559682831	5.24907679629319	1.24554988192136e-06	-0.336054831894785	2
ENSG00000139631.18	CSAD	12	53180706	12_33	0	0.0139789571274894	5.08046323018865	1.18450852582006e-06	0.258622762097091	3
ENSG00000139626.15	ITGB7	12	53207031	12_33	0	0.013590803646657	4.81070900253259	1.09047152883943e-06	0.169491525423737	1
ENSG00000182544.8	MFSD5	12	53250901	12_33	0	0.0181505171877909	7.58432785572036	2.29596999688266e-06	-0.983999999999937	1
ENSG00000135476.11	ESPL1	12	53268313	12_33	0	0.0151545367850082	5.8542229464566	1.47969439748012e-06	0.778181045265282	2
ENSG00000139637.13	C12orf10	12	53299619	12_33	0	0.0222298901513869	9.53148837656736	3.53393164418356e-06	1.25190839694675	1
ENSG00000185591.9	SP1	12	53377157	12_33	0	0.0200342730012364	8.53228630938484	2.85101244636869e-06	1.45882352941199	1
ENSG00000205352.10	PRR13	12	53446172	12_33	0	0.0139052345997464	5.02981170736283	1.16651453180498e-06	-0.677018633540386	1
ENSG00000197111.15	PCBP2	12	53479582	12_33	0	0.0554165510388874	18.3637494560289	1.69730916989737e-05	-1.95986622073533	1
ENSG00000139625.12	MAP3K12	12	53499247	12_33	0	0.0197209117807269	8.38088909968094	2.75662182195346e-06	1.45882352941187	1
ENSG00000170653.18	ATF7	12	53626708	12_33	0	0.0144401967422637	5.39149408015015	1.29850118004767e-06	-0.462499999999982	1
ENSG00000135390.17	ATP5G2	12	53676661	12_33	0	0.148993491874524	28.1735049802353	7.00113228705497e-05	3.05925925925931	1
ENSG00000012822.15	CALCOCO1	12	53727801	12_33	0	0.0139317901362707	5.04808187196487	1.17298759495851e-06	-0.194029850746333	1
ENSG00000197757.7	HOXC6	12	54096037	12_33	0	0.0164190810744441	6.62257181226321	1.81357545419013e-06	-0.47916666666668	1
ENSG00000180806.4	HOXC9	12	53994689	12_33	0	0.0135298266833697	4.76763605928326	1.07585919194566e-06	0.0234374999999994	1
ENSG00000172789.3	HOXC5	12	54078516	12_33	0	0.02050176731287	8.75384716012059	2.99330082507831e-06	1.05468750000002	1
ENSG00000198353.7	HOXC4	12	54078516	12_33	0	0.02050176731287	8.75384716012059	2.99330082507831e-06	1.05468750000002	1
ENSG00000123415.15	SMUG1	12	54177529	12_33	0	0.0168479126185082	6.86984118441429	1.93042487079141e-06	-0.599479602743176	3
ENSG00000094916.15	CBX5	12	54280451	12_33	0	0.0440265859932422	16.1266641536268	1.18418527635437e-05	-1.77165354330734	1
ENSG00000139572.3	GPR84	12	54364546	12_33	0	0.0310437891351363	12.7472236498784	6.60009878821902e-06	-1.48031496062985	1
ENSG00000170627.10	GTSF1	12	54473842	12_34	0	0.0160295255790712	6.95496499594739	1.85941240062184e-06	0.708520179372552	1
ENSG00000123338.12	NCKAP1L	12	54473857	12_34	0	0.0162584176121612	7.09091674504681	1.92282945601077e-06	0.729729729729547	1
ENSG00000123360.11	PDE1B	12	54549836	12_34	0	0.0145331039726211	6.01558126191452	1.45812945836441e-06	-0.564304461942516	1
ENSG00000135426.15	TESPA1	12	54984843	12_34	0	0.0145744229544962	6.04278636584413	1.46888810846899e-06	0.6780750110347	2
ENSG00000170439.6	METTL7B	12	55681479	12_35	0	0.022899915920417	7.33362245651428	2.80099634148238e-06	-0.758389261744847	1
ENSG00000135424.15	ITGA7	12	55695770	12_35	0	0.0245852351733193	8.0166541527646	3.28721129557657e-06	-0.813969857212092	2
ENSG00000135441.7	BLOC1S1	12	55716002	12_35	0	0.0299041601415483	9.90312740842064	4.93928495294239e-06	1.28947368421097	1
ENSG00000135437.9	RDH5	12	55720985	12_35	0	0.0298419506968114	9.88304524521148	4.91901444271657e-06	1.24014954896201	2
ENSG00000135404.11	CD63	12	55729581	12_35	0	0.100667928217554	21.7511401682862	3.65202097688509e-05	-2.19548872180325	1
ENSG00000205323.8	SARNP	12	55817857	12_35	0	0.0250637707389966	8.20216141151495	3.42874215158289e-06	-1.04034582132543	1
ENSG00000123353.9	ORMDL2	12	55817857	12_35	0	0.0250637707389966	8.20216141151494	3.42874215158289e-06	1.04034582132543	1
ENSG00000065357.19	DGKA	12	55915720	12_35	0	0.0846889897976518	20.0387863240888	2.83046945403886e-05	2.0386618871144	3
ENSG00000123374.10	CDK2	12	55971915	12_35	0	0.029751504904906	9.85377202735247	4.88957997904502e-06	1.1823639822748	2
ENSG00000111540.15	RAB5B	12	55974117	12_35	0	0.0302422291068788	10.0115383501955	5.04980630283229e-06	-1.17266187050423	1
ENSG00000139531.12	SUOX	12	55988264	12_35	0	0.0180597494841893	5.05286852752873	1.52198308427228e-06	-0.216528236963929	2
ENSG00000170515.13	PA2G4	12	56104119	12_35	0	0.0379168244187823	12.195951329614	7.71272320471319e-06	1.48157589888067	2
ENSG00000135482.6	ZC3H10	12	56118523	12_35	0	0.0216260474026642	6.78344374198064	2.4467380942572e-06	-0.685220729366672	1
ENSG00000196465.10	MYL6B	12	56152227	12_35	0	0.193047639359036	28.3524626441495	9.12883563798775e-05	-2.66106442577011	1
ENSG00000139613.11	SMARCC2	12	56189860	12_35	0	0.0175770133321503	4.79289857199421	1.40508768116461e-06	-0.122676579925618	1
ENSG00000139540.11	SLC39A5	12	56229563	12_35	0	0.0254156204477654	8.33633065098027	3.53374944964537e-06	-0.890694997063978	2
ENSG00000139645.9	ANKRD52	12	56255817	12_35	0	0.0176878596844399	4.85321479879898	1.4317424550862e-06	0.22040816326529	1
ENSG00000135469.13	COQ10A	12	56266909	12_35	0	0.0209649188048984	6.48510664642011	2.26762069955643e-06	-0.58665998069523	2
ENSG00000062485.18	CS	12	56300123	12_35	0	0.0431207922859553	13.4417117857833	9.66721586941373e-06	1.42954545454566	1
ENSG00000257727.5	CNPY2	12	56302761	12_35	0	0.0179660256331967	5.00293890218921	1.49912318091379e-06	-0.312000000000086	1
ENSG00000135473.14	PAN2	12	56333458	12_35	0	0.0204469293671644	6.2447721941401	2.12963316989868e-06	-0.653342162242306	2
ENSG00000110944.8	IL23A	12	56334216	12_35	0	0.0180846474895896	5.06608898028106	1.52806900544186e-06	-0.338775510204265	1
ENSG00000170581.13	STAT2	12	56360038	12_35	0	0.0175567340350061	4.78182326399417	1.4002234809672e-06	0.155901832518462	2
ENSG00000176422.13	SPRYD4	12	56468936	12_35	0	0.0273692895755852	9.04942998222514	4.13090164080095e-06	-1.03768844221094	1
ENSG00000135423.12	GLS2	12	56487830	12_35	0	0.0202645293535634	6.15869998782179	2.08154438485924e-06	0.616236162361838	1
ENSG00000076067.12	RBMS2	12	56521763	12_35	0	0.0256776767580469	8.43507633909499	3.61247500149659e-06	-1.03200000000001	1
ENSG00000076108.11	BAZ2A	12	56636902	12_35	0	0.0190232544420641	5.5517415078855	1.76146557201118e-06	0.527131782945985	1
ENSG00000110955.8	ATP5B	12	56646323	12_35	0	0.0335751158762403	11.0205084511048	6.17133692914804e-06	-1.22594142259424	1
ENSG00000196531.10	NACA	12	56731523	12_35	0	0.01797361652652	5.00699341851777	1.50097202420481e-06	0.341540546363429	2
ENSG00000025423.11	HSD17B6	12	56750749	12_35	0	0.0186605730314225	5.36696356705171	1.67037402805264e-06	-0.479537346310947	2
ENSG00000198056.13	PRIM1	12	56752285	12_35	0	0.0614203907496617	16.8843103140609	1.72964113786241e-05	-1.72195121951235	1
ENSG00000139547.7	RDH16	12	56959009	12_35	0	0.0199468736217435	6.00695784841964	1.99843269432371e-06	-0.686123507687986	2
ENSG00000166856.2	GPR182	12	56994785	12_35	0	0.0399219477317376	12.694814186622	8.45275294665251e-06	-1.4932126696828	1
ENSG00000166863.11	TAC3	12	56982665	12_35	0	0.0177715217551135	4.89848975302668	1.45193417304258e-06	-0.309913329733357	2
ENSG00000166881.9	NEMP1	12	57078761	12_35	0	0.0204507377264436	6.24656161157786	2.13064017896909e-06	0.54602510460236	1
ENSG00000166886.12	NAB2	12	57088481	12_35	0	0.0616506542686997	16.9208680556626	1.73988456131217e-05	1.79906542056137	1
ENSG00000166888.11	STAT6	12	57131973	12_35	0	0.024859353954254	8.1233530108468	3.36810226982663e-06	-1.02981299234064	2
ENSG00000182379.9	NXPH4	12	57216466	12_36	0	0.0309357260729009	14.2151399754319	7.33451767713369e-06	1.85074626865737	1
ENSG00000185633.10	NDUFA4L2	12	57240915	12_36	0	0.0119216883680534	5.05741959414749	1.00560368844194e-06	-0.776000000000044	1
ENSG00000185482.7	STAC3	12	57252006	12_36	0	0.0725932808978124	22.506356452776	2.72496998842948e-05	2.3525641025635	1
ENSG00000139269.2	INHBE	12	57459370	12_36	0	0.142675182662145	29.232204624162	6.9561688115975e-05	-3.4632352941175	1
ENSG00000123329.17	ARHGAP9	12	57476865	12_36	0	0.0169743582411379	8.44303907135198	2.39029921178599e-06	1.21925133689854	1
ENSG00000166987.14	MBD6	12	57522259	12_36	0	0.155350767157087	30.100623255749	7.79918093748363e-05	-3.18888888888831	1
ENSG00000155980.11	KIF5A	12	57549189	12_36	0	0.0174681778691187	8.71812926972143	2.53998420150214e-06	1.27450980392186	1
ENSG00000166908.17	PIP4K2C	12	57591036	12_36	0	0.0597889624460682	20.6054519247014	2.05477023752062e-05	2.80718296171618	2
ENSG00000240771.6	ARHGEF25	12	57610287	12_36	0	0.0117098168498914	4.88567001775728	9.5418885362749e-07	-0.333898465072331	4
ENSG00000135454.13	B4GALNT1	12	57633003	12_36	0	0.0161407334595295	7.95985345081737	2.14283357950797e-06	-0.789115646258405	1
ENSG00000135506.15	OS9	12	57693954	12_36	0	0.0629836197779859	21.1138506454147	2.21796744516901e-05	2.93171626639224	2
ENSG00000139266.5	MARCH9	12	57759165	12_36	0	0.0160439747696571	7.90221066786481	2.11456324665574e-06	0.860927152317719	1
ENSG00000111012.9	CYP27B1	12	57768956	12_36	0	0.0150067993547005	7.26194555308778	1.81761195256514e-06	1.62878787878779	1
ENSG00000123427.16	METTL21B	12	57771302	12_36	0	0.0162238139623586	8.00947220587602	2.16728967434686e-06	-1.72932330827024	1
ENSG00000037897.16	METTL1	12	57772620	12_36	0	0.0150596768565955	7.29565730823196	1.83248397215392e-06	1.63157894736857	1
ENSG00000123297.17	TSFM	12	57783654	12_36	0	0.0136433015194013	6.34923951364534	1.4447785763724e-06	1.46616541353425	1
ENSG00000135407.10	AVIL	12	57818745	12_36	0	0.0143259905891366	6.81702528060068	1.62884467227833e-06	-1.54887218045113	1
ENSG00000166896.7	ATP23	12	57941359	12_36	0	0.0175362419808097	8.75558628542674	2.56083659597882e-06	1.75193798449626	1
ENSG00000135655.15	USP15	12	62261610	12_38	0	0.0115346383276823	8.16072532560613	1.56997540107784e-06	-0.888446215138966	1
ENSG00000198673.10	FAM19A2	12	62279307	12_38	0	0.00816116623607388	4.85197087469041	6.60435660238792e-07	0.0354675605038143	2
ENSG00000061987.14	MON2	12	62467014	12_38	0	0.00831804300568495	5.03395334688848	6.98377844589123e-07	0.284403669724771	1
ENSG00000111110.11	PPM1H	12	62902719	12_38	0	0.00814280110044863	4.83043937252682	6.56025268746965e-07	0.141732283464553	1
ENSG00000177990.11	DPY19L2	12	63648196	12_40	0	0.0106429363652256	5.1889227117128	9.21083013240042e-07	0.332042888903508	3
ENSG00000118600.11	TMEM5	12	63780027	12_40	0	0.0102535615381767	4.83236810652825	8.2640865545991e-07	0.138248847926362	1
ENSG00000183735.9	TBK1	12	64452087	12_40	0	0.0186129182933104	10.5444797898122	3.27340495310368e-06	-1.1762785183712	2
ENSG00000135677.10	GNS	12	64758386	12_40	0	0.0245192755586537	13.1928666970295	5.39519212023703e-06	-1.5079365079363	1
ENSG00000111490.12	TBC1D30	12	64781592	12_40	0	0.01972567073316	11.1019303043166	3.65250132070384e-06	1.26923076923035	1
ENSG00000174106.2	LEMD3	12	65164956	12_40	0	0.0114630959972608	5.89929213227371	1.12787751268641e-06	-0.582926866680837	2
ENSG00000139233.6	LLPH	12	66130421	12_40	0	0.0105894688191295	5.14073893690539	9.07945605678145e-07	0.307589981369423	2
ENSG00000155957.17	TMBIM4	12	66158118	12_40	0	0.0114245154897508	5.86701188205736	1.11793065238615e-06	-0.523076923077185	1
ENSG00000127311.9	HELB	12	66302926	12_40	0	0.0107882568565262	5.3186727772151	9.57005988565306e-07	-0.365853658536495	1
ENSG00000155974.11	GRIP1	12	66805427	12_41	0	0.0124973962321604	5.96904173531353	1.24418299268668e-06	-0.504768726242052	2
ENSG00000111530.12	CAND1	12	67269144	12_41	0	0.0366273763634046	16.3062598421451	9.96139760691361e-06	-1.85264832062127	2
ENSG00000127334.10	DYRK2	12	67648558	12_42	0	0.0171392473417514	14.0368733804987	4.01256641882038e-06	1.37662337662335	1
ENSG00000111554.14	MDM1	12	68332523	12_42	0	0.00645112300587336	5.69531449678927	6.1279207391833e-07	-0.867856876213147	2
ENSG00000127314.17	RAP1B	12	68613088	12_42	0	0.0066826740474869	5.16991386243033	5.76227116036592e-07	-0.10207939508508	1
ENSG00000111581.9	NUP107	12	68686129	12_42	0	0.00884868875025069	7.64901918541092	1.1288721920109e-06	0.665942274371906	2
ENSG00000175782.9	SLC35E3	12	68746559	12_42	0	0.00634367854491902	4.82051750615954	5.10029078827006e-07	0.253847231667584	2
ENSG00000111605.16	CPSF6	12	69239290	12_42	0	0.00806769660780105	15.0143880462081	2.02030667826278e-06	3.38354063773286	2
ENSG00000090382.6	LYZ	12	69349291	12_42	0	0.148599635519213	29.7543130234701	7.37441845057663e-05	-4.77922187706128	3
ENSG00000127337.6	YEATS4	12	69358729	12_42	0	0.00974919225790549	16.1251874214122	2.62200497633482e-06	-3.29882671304169	4
ENSG00000166225.8	FRS2	12	69470784	12_43	0	0.017973257975832	9.63241252191887	2.88749996140705e-06	1.34672518442084	2
ENSG00000166226.12	CCT2	12	69584586	12_43	0	0.0132126213766376	6.34407569606439	1.39803309299711e-06	0.611176003265769	3
ENSG00000127328.21	RAB3IP	12	69738705	12_43	0	0.0256440614919168	12.9922000377717	5.55686202918594e-06	-2.08213824824974	4
ENSG00000111596.11	CNOT2	12	70241657	12_43	0	0.0378381424627016	17.9086400473019	1.13019276051679e-05	-2.78217891610095	2
ENSG00000135643.4	KCNMB4	12	70536281	12_43	0	0.0113157867186624	5.40699684407918	1.02047172266926e-06	-0.642857142857316	1
ENSG00000127329.15	PTPRB	12	70616145	12_44	0	0.0218655742438425	7.75209113577071	2.82709148680267e-06	0.912698412698515	1
ENSG00000139292.12	LGR5	12	71439828	12_44	0	0.0336115054293511	11.8937569507298	6.66756302558229e-06	1.25313283208033	1
ENSG00000133858.15	ZFC3H1	12	71667226	12_44	0	0.0163120091162237	4.93927466802658	1.34378793822877e-06	-0.19246861924694	1
ENSG00000139291.13	TMEM19	12	71686210	12_44	0	0.0170546588474879	5.36627233290559	1.52642633754887e-06	0.363534152502927	2
ENSG00000080371.5	RAB21	12	71782875	12_44	0	0.0202131772095148	6.99712157948301	2.35892487020048e-06	0.808434867772005	2
ENSG00000121749.15	TBC1D15	12	71836452	12_44	0	0.0194260849838489	6.61570604747945	2.14349063339558e-06	-0.66507177033495	1
ENSG00000072657.8	TRHDE	12	72087141	12_44	0	0.0432329729201324	14.3295681795424	1.03325688920951e-05	1.95954007464003	2
ENSG00000253719.3	ATXN7L3B	12	74537585	12_46	0	0.0103461753014718	7.15011311098852	1.23382296765414e-06	-0.812765957447177	1
ENSG00000173401.9	GLIPR1L1	12	75334105	12_46	0	0.00895735719022672	5.77162940188442	8.62260388650088e-07	0.599999999999978	1
ENSG00000180881.19	CAPS2	12	75391320	12_46	0	0.0114728776991618	8.13915264379382	1.55744121382084e-06	0.992063492063398	1
ENSG00000180481.10	GLIPR1L2	12	75385108	12_46	0	0.00873638149243861	5.53282134424056	8.06191737291601e-07	-0.498936391755763	2
ENSG00000139278.9	GLIPR1	12	75481133	12_46	0	0.00903030480351363	5.849175738213	8.80962018869861e-07	-0.58400000000012	1
ENSG00000111615.13	KRR1	12	75511057	12_46	0	0.00824973311950627	4.98495313619347	6.85900445099687e-07	-0.323089421271664	2
ENSG00000139289.13	PHLDA1	12	76033699	12_46	0	0.00854633467342714	5.32257820621199	7.58685969541124e-07	-0.343949044585869	1
ENSG00000187109.13	NAP1L1	12	76281718	12_47	0	0.0127089780355134	4.82432288029112	1.02260309091256e-06	0.206896551724081	1
ENSG00000091039.16	OSBPL8	12	76558982	12_47	0	0.018974028276721	8.66629403919592	2.7425406233481e-06	1.09219858156002	1
ENSG00000186908.14	ZDHHC17	12	76763393	12_47	0	0.0382006938516081	15.4076362557706	9.81674192477325e-06	1.7060318069951	2
ENSG00000175183.9	CSRP2	12	76860731	12_47	0	0.0213016370802659	9.77762741624917	3.47381407887316e-06	-1.15748031496028	1
ENSG00000067798.14	NAV3	12	77859614	12_47	0	0.0132704580992894	5.23832521744396	1.15941383505748e-06	-0.484472049689299	1
ENSG00000177425.10	PAWR	12	79690683	12_48	0	0.0173047394167586	7.43894764462555	2.14702287514644e-06	0.762254486815868	2
ENSG00000058272.16	PPP1R12A	12	79935464	12_48	0	0.0431873879763797	16.2524952926581	1.17067701817688e-05	-1.81276595744708	1
ENSG00000165899.10	OTOGL	12	80098022	12_50	0	0.0201378338044073	14.9259125223789	5.01318521198172e-06	-1.40476190476176	1
ENSG00000139304.12	PTPRQ	12	80401927	12_50	0	0.00743099309467987	6.18777440393219	7.66904762864335e-07	-0.493108450992066	2
ENSG00000111046.3	MYF6	12	80707472	12_50	0	0.00653233824682609	5.14351010433372	5.60387407266468e-07	0.294117647058756	1
ENSG00000111058.7	ACSS3	12	80936486	12_50	0	0.0070070015324295	5.78906639660764	6.76551480433742e-07	0.435941089773768	2
ENSG00000139220.16	PPFIA2	12	81759311	12_50	0	0.00815915339098716	7.26372559486295	9.88472594001138e-07	0.72044841411165	2
ENSG00000133773.11	CCDC59	12	82358854	12_50	0	0.0106820931985633	9.62170162469592	1.71422708747552e-06	-1.48648648648642	1
ENSG00000127720.7	METTL25	12	82358258	12_50	0	0.0270181790241809	18.1572001617879	8.18210525124793e-06	2.44342507645143	1
ENSG00000179104.8	TMTC2	12	82686958	12_50	0	0.0067940047152989	5.5031591414843	6.23588390951592e-07	-0.425500972621746	2
ENSG00000198774.4	RASSF9	12	85745714	12_53	0	0.00809903195641271	6.35379629432113	8.58275084347841e-07	0.910185909225669	2
ENSG00000198707.14	CEP290	12	88141799	12_53	0	0.00758976417029145	5.61124640563123	7.1030967059954e-07	0.532662372860615	2
ENSG00000139324.11	TMTC3	12	88147818	12_53	0	0.00851148497141829	6.71321540882057	9.53006855947929e-07	0.724609374999944	1
ENSG00000049130.14	KITLG	12	88580978	12_53	0	0.0113030168604954	9.63045372223902	1.81552080318709e-06	1.16981132075523	1
ENSG00000182050.13	MGAT4C	12	86134734	12_53	0	0.00699344138690761	4.78425657821838	5.5804022815847e-07	0.198963216795468	2
ENSG00000139318.7	DUSP6	12	89354098	12_54	0	0.0193682390666418	8.6619298522549	2.79811078200968e-06	-0.934010152284613	1
ENSG00000139323.13	POC1B	12	89525791	12_54	0	0.0136919988732431	5.33607133758369	1.21856468371901e-06	-0.42176870748305	1
ENSG00000070961.15	ATP2B1	12	89709017	12_54	0	0.014068902582703	5.59621876699312	1.31315203669831e-06	0.478468899521624	1
ENSG00000011465.16	DCN	12	91182143	12_54	0	0.0138922202210442	5.47514014889691	1.26860671297024e-06	0.400809716599115	1
ENSG00000173598.13	NUDT4	12	93377448	12_55	0	0.0142653941495918	9.49124752130518	2.25822484218281e-06	1.03555776176959	2
ENSG00000198015.12	MRPL42	12	93467697	12_55	0	0.0220293590119861	13.6608290868927	5.01925227006924e-06	-1.49108580293734	2
ENSG00000169372.12	CRADD	12	93677214	12_55	0	0.0109609936908531	6.96840273649828	1.27392328552264e-06	-0.728395061728484	1
ENSG00000173588.14	CEP83	12	94459719	12_56	0	0.0164091995571138	8.27329241227031	2.26425782122686e-06	-1.03389830508441	1
ENSG00000184752.12	NDUFA12	12	95003868	12_56	0	0.0115279273356583	4.89103185646558	9.40398282731376e-07	0.318548387096755	1
ENSG00000120798.16	NR2C1	12	95072434	12_56	0	0.0280164885157632	13.4144500133428	6.26825532872055e-06	-1.67869190663366	2
ENSG00000180263.13	FGD6	12	95218048	12_56	0	0.0195529397945572	9.95526396885942	3.24657132648453e-06	-1.38473500576886	2
ENSG00000028203.17	VEZT	12	95218644	12_56	0	0.0118478573135861	5.15304031804324	1.01827120134984e-06	0.368222567122425	3
ENSG00000111142.13	METAP2	12	95339681	12_56	0	0.018116727931484	9.22294141137309	2.78682256079963e-06	-1.06260865048256	2
ENSG00000136014.11	USP44	12	95544215	12_56	0	0.0117458611169934	5.07028069080277	9.93292072957998e-07	-0.234912973202231	2
ENSG00000139343.10	SNRPF	12	95853480	12_57	0	0.0279395852597892	14.7179259197702	6.85846099842689e-06	-1.54394425935715	2
ENSG00000139344.7	AMDHD1	12	95943405	12_57	0	0.0107463632649316	5.6055731693327	1.00471213679475e-06	-0.4562944669134	2
ENSG00000084110.10	HAL	12	95996580	12_57	0	0.011879722534242	6.51404396384815	1.29067556526127e-06	-0.638297872340534	1
ENSG00000111144.9	LTA4H	12	96039644	12_57	0	0.0483271656212003	20.0918566331031	1.61946475498338e-05	-2.06687327645127	2
ENSG00000059758.7	CDK17	12	96400338	12_57	0	0.0556581683013817	20.6257567601331	1.91469193104867e-05	-2.2054054054054	1
ENSG00000188596.10	CFAP54	12	96489849	12_57	0	0.00987533473252022	4.79119640175936	7.89143356682624e-07	0.170516437975498	2
ENSG00000139350.11	NEDD1	12	96906762	12_58	0	0.0100005705872832	5.44773138392688	9.08658242499104e-07	0.50406504065046	1
ENSG00000120802.13	TMPO	12	98511537	12_58	0	0.0125444462116395	7.61653687637204	1.59356267265904e-06	-1.05424996796924	2
ENSG00000075415.12	SLC25A3	12	98593667	12_58	0	0.0109399786460134	6.30663623352581	1.15073245364089e-06	0.646117348039623	2
ENSG00000166130.14	IKBIP	12	98645548	12_58	0	0.00983820014581493	5.29117715008752	8.6821655202101e-07	0.49878847034654	2
ENSG00000120868.13	APAF1	12	98642701	12_58	0	0.049160458330555	20.7703701923186	1.70302202970409e-05	2.26523297490886	1
ENSG00000185046.18	ANKS1B	12	99982406	12_59	0	0.0178528118214558	5.86802281487748	1.74726399049347e-06	0.649122807017771	1
ENSG00000111647.12	UHRF1BP1L	12	100143167	12_59	0	0.0168560398945181	5.31686480525215	1.49475933203945e-06	-0.408170374818982	2
ENSG00000075089.9	ACTR6	12	100198740	12_59	0	0.034533256774537	12.2180516738882	7.03719525224649e-06	1.36363636363705	1
ENSG00000136021.18	SCYL2	12	100267553	12_59	0	0.0165476332401487	5.13976050636106	1.41853114401094e-06	0.177777777777776	1
ENSG00000139354.10	GAS2L3	12	100574030	12_59	0	0.0284887134552349	10.361411058282	4.92324950600094e-06	1.28385374762847	2
ENSG00000151572.16	ANO4	12	100707060	12_59	0	0.0163140608864972	5.00343563691517	1.36141490772227e-06	0.315040777327519	3
ENSG00000120800.4	UTP20	12	101280507	12_60	0	0.00976777867857448	4.989376495164	8.12834620625508e-07	0.132530120481987	1
ENSG00000120805.13	ARL1	12	101407791	12_60	0	0.032328655698869	16.4785446830767	8.88518767579457e-06	1.70085470085524	1
ENSG00000196091.13	MYBPC1	12	101568132	12_61	0	0.027781564799493	13.164673861198	6.09995896957927e-06	-1.37575757575787	1
ENSG00000111666.10	CHPT1	12	101697239	12_61	0	0.0120695296904979	5.16184695194835	1.03909576937383e-06	-0.348349356104826	3
ENSG00000139351.14	SYCP3	12	101739280	12_61	0	0.0252947906190606	12.2616675113898	5.17297917409382e-06	1.47288179589963	2
ENSG00000111670.14	GNPTAB	12	101830658	12_61	0	0.0230719398304355	11.37677138539	4.37787389076069e-06	-1.44402980299062	2
ENSG00000136048.13	DRAM1	12	101877055	12_61	0	0.0133489560026633	6.12659030216039	1.3640372998963e-06	0.514066885275393	4
ENSG00000120860.10	WASHC3	12	102061629	12_61	0	0.0116274184516114	4.80464811524681	9.31761998577659e-07	-0.147502578612684	3
ENSG00000185480.11	PARPBP	12	102120444	12_61	0	0.0123427678954399	5.3761622969859	1.10673855262792e-06	-0.331050228310349	1
ENSG00000136011.14	STAB2	12	103587093	12_62	0	0.0350607627487892	18.6178022230464	1.08870414905034e-05	-1.88101619905907	2
ENSG00000111696.11	NT5DC3	12	103787094	12_62	0	0.00776464181101433	4.78575887178786	6.19772560890585e-07	-0.201698281904614	5
ENSG00000166598.14	HSP90B1	12	103930488	12_62	0	0.0117432739109977	8.91874998195678	1.74684063548584e-06	-1.16822429906472	1
ENSG00000139372.14	TDG	12	103964349	12_62	0	0.00781535919353871	4.91781809611647	6.4103465599738e-07	-0.0728155339806147	1
ENSG00000120820.12	GLT8D2	12	103975268	12_62	0	0.0092185931045975	7.17506070729111	1.1031900388829e-06	-1.16614163303401	2
ENSG00000111727.11	HCFC2	12	104065310	12_62	0	0.00882903765232568	5.93407691056959	8.73829385646636e-07	0.459905660377151	1
ENSG00000120837.7	NFYB	12	104138637	12_62	0	0.0562153584959856	23.9481284697196	2.2453635559371e-05	-2.573726541555	1
ENSG00000198431.15	TXNRD1	12	104200713	12_62	0	0.0142344463318237	10.4338872310277	2.47711873213077e-06	1.072562358277	1
ENSG00000255150.2	EID3	12	104303324	12_62	0	0.0149316288531528	11.1912540223324	2.78705824945913e-06	-1.37247527702476	2
ENSG00000136052.9	SLC41A2	12	104958797	12_63	0	0.0285222730563435	14.097466772812	6.70633615252387e-06	1.50436994293567	3
ENSG00000151131.10	C12orf45	12	104985896	12_63	0	0.0178604075800262	9.5968063200842	2.85876331943351e-06	-1.04210687392162	2
ENSG00000136010.13	ALDH1L2	12	105085019	12_63	0	0.0113000254520607	5.21056158723873	9.82028429630026e-07	-0.593750000000181	1
ENSG00000136051.13	WASHC4	12	105084034	12_63	0	0.011947147677791	5.74354896939206	1.14447066617661e-06	0.650406423315605	3
ENSG00000235162.8	C12orf75	12	105235461	12_63	0	0.0247045045048686	12.7136693737655	5.23850263217972e-06	1.73809523809493	1
ENSG00000136044.11	APPL2	12	105238721	12_63	0	0.0300966964873193	14.6154375386039	7.33653097434386e-06	-1.73076923076944	1
ENSG00000166046.10	TCP11L2	12	106355830	12_64	0	0.0133856143031728	7.34657842682035	1.64014986189148e-06	-0.897959183673898	1
ENSG00000013503.9	POLR3B	12	106357492	12_64	0	0.0122351357261258	6.48597412988728	1.32356144896028e-06	0.443728788705626	2
ENSG00000111785.19	RIC8B	12	106772344	12_65	0	0.035477909184103	17.2933351338537	1.02328564365982e-05	1.98606591038131	2
ENSG00000151135.9	TMEM263	12	106951840	12_65	0	0.0623957123054534	22.7785403801604	2.37050428189976e-05	2.27083046895598	2
ENSG00000136045.11	PWP1	12	107684886	12_65	0	0.011841592112033	6.74832931119935	1.33280456228463e-06	0.658081961294373	2
ENSG00000110851.11	PRDM4	12	107539749	12_65	0	0.0151655133374762	9.11798527223525	2.30630163712319e-06	1.41265500796446	2
ENSG00000075035.9	WSCD2	12	108129413	12_65	0	0.0331723874542776	16.6442041065976	9.20873271664916e-06	-1.71038251366067	1
ENSG00000174600.13	CMKLR1	12	108290056	12_65	0	0.0179475006843306	10.7332609054109	3.2128893614584e-06	-1.1932079342913	2
ENSG00000198855.6	FICD	12	108514857	12_65	0	0.0108583004483324	5.91875429906732	1.07189506578268e-06	-0.459626231339508	2
ENSG00000075856.11	SART3	12	108523384	12_65	0	0.0135119054869076	8.01181170187512	1.80554134620873e-06	-0.849673202614363	1
ENSG00000136003.15	ISCU	12	108562133	12_65	0	0.0168620837659892	10.1347781386733	2.85026732364904e-06	-1.19047619047669	1
ENSG00000183160.8	TMEM119	12	108598506	12_65	0	0.0310451049836117	16.004501156423	8.28696263341206e-06	-1.70186335403781	1
ENSG00000110880.10	CORO1C	12	108730353	12_66	0	0.0181988430868466	5.95680626966666	1.80807883317056e-06	-0.56451612903252	1
ENSG00000084112.14	SSH1	12	108857887	12_66	0	0.0291048333900895	10.4722165045649	5.0835117932903e-06	1.24921135646677	1
ENSG00000135093.12	USP30	12	109022888	12_66	0	0.0175644830193324	5.61636807158827	1.64532250819309e-06	-0.407967032966943	1
ENSG00000189046.10	ALKBH2	12	109093559	12_66	0	0.0308354066642902	11.0292073587078	5.67223333539932e-06	1.23397435897467	1
ENSG00000076248.10	UNG	12	109098157	12_66	0	0.0294088886709674	10.5724074603738	5.18576236279731e-06	1.2074290400212	2
ENSG00000110906.12	KCTD10	12	109478657	12_66	0	0.0247580798189118	8.91438287253147	3.68102144360916e-06	-1.1239669421494	1
ENSG00000151148.13	UBE3B	12	109476890	12_66	0	0.0251608960301328	9.06969595108227	3.80608897793581e-06	-1.14813903449517	2
ENSG00000110921.13	MVK	12	109573425	12_66	0	0.0177065511323929	5.69366021951226	1.6814564739274e-06	-0.579249121911827	2
ENSG00000139428.11	MMAB	12	109573424	12_66	0	0.0163963794938802	4.95627034100256	1.35538618318697e-06	0.201438848920875	1
ENSG00000139438.5	FAM222A	12	109714355	12_66	0	0.0357883309301617	12.4676240108556	7.44192427928899e-06	-1.43638267573053	2
ENSG00000139433.9	GLTP	12	109864465	12_66	0	0.0585780639418553	17.2518726295852	1.6855101122681e-05	-1.82040757831858	2
ENSG00000166111.9	SVOP	12	109021160	12_66	0	0.0242315868360106	8.70756915962346	3.51915903434101e-06	1.06417112299464	1
ENSG00000139436.20	GIT2	12	109995936	12_67	0	0.0338713555631299	15.4504313619403	8.72837290498212e-06	-1.93601473691664	2
ENSG00000174456.13	C12orf76	12	110073285	12_67	0	0.062059000631162	21.4659576932299	2.22185213074812e-05	-1.78277153557973	1
ENSG00000122970.15	IFT81	12	110124404	12_67	0	0.0100651501188326	4.97558833046872	8.3526599856029e-07	-0.329571106094762	1
ENSG00000196510.12	ANAPC7	12	110403632	12_67	0	0.0207250169523754	11.4689724478738	3.9644186401673e-06	1.24650549707326	2
ENSG00000204856.11	FAM216A	12	110469075	12_67	0	0.0274468969229397	13.1056796558966	5.99947026403025e-06	-1.80184331797244	1
ENSG00000111237.18	VPS29	12	110512571	12_67	0	0.0137960890121679	7.19418814476663	1.65538068975238e-06	0.617187500000154	1
ENSG00000151164.18	RAD9B	12	110465575	12_67	0	0.0153330654647994	8.08196928033013	2.06683730106242e-06	0.76983102452683	2
ENSG00000196850.5	PPTC7	12	110582374	12_67	0	0.0292924133960634	13.6801349701172	6.6835260079493e-06	1.84862385321039	1
ENSG00000122986.13	HVCN1	12	110704988	12_67	0	0.0202815021134822	10.5315021609081	3.56246448846006e-06	-1.47317073170773	1
ENSG00000186298.11	PPP1CC	12	110743301	12_67	0	0.0194029977885025	10.1497162460204	3.2846026631663e-06	1.43414634146357	1
ENSG00000111271.14	ACAD10	12	111685480	12_67	0	0.0112319336557635	8.6413288590031	1.61880735263534e-06	-1.62589928057582	1
ENSG00000111275.12	ALDH2	12	111766623	12_67	0	0.0100726542601183	12.6451980412042	2.12436759543965e-06	2.7005072392246	2
ENSG00000198270.12	TMEM116	12	112010681	12_67	0	0.0101391164783223	6.00106795821874	1.01481940428486e-06	-0.954094988436358	2
ENSG00000089248.6	ERP29	12	112012950	12_67	0	0.0100617027469254	7.51579610630205	1.26126567920527e-06	1.54377880184408	1
ENSG00000173064.12	HECTD4	12	112380043	12_67	0	0.0163049867826787	10.6188748181618	2.88774644423583e-06	1.22834147319565	2
ENSG00000111331.12	OAS3	12	112965870	12_68	0	0.0109272021769752	4.76841011830245	8.69045839942377e-07	0.0835244132040985	2
ENSG00000135144.7	DTX1	12	113053979	12_68	0	0.0176338264312409	9.35322054284464	2.75085590716078e-06	-1.03842257409443	2
ENSG00000111344.11	RASAL1	12	113136469	12_68	0	0.0170876024445296	9.05135466697783	2.5796145593301e-06	-0.990950226244637	1
ENSG00000123064.12	DDX54	12	113187681	12_68	0	0.0153600909488368	8.02936747112617	2.05700443014376e-06	0.93877551020442	1
ENSG00000139405.15	RITA1	12	113185754	12_68	0	0.011522791922573	5.27628235085956	1.01401844077754e-06	0.371935127537477	2
ENSG00000166578.9	IQCD	12	113220958	12_68	0	0.0123567862613799	5.94516986810374	1.2252646621371e-06	0.56134006169608	2
ENSG00000186815.12	TPCN1	12	113220961	12_68	0	0.0132034511538907	6.57976282223825	1.44896470850124e-06	0.652241627388404	2
ENSG00000151176.7	PLBD2	12	113355401	12_68	0	0.0115648209464748	5.3111209961463	1.02443690220483e-06	0.330781374818157	2
ENSG00000139410.14	SDSL	12	113421905	12_68	0	0.0145205755489781	7.49068760539607	1.81411837296642e-06	-0.783086116681588	2
ENSG00000135094.10	SDS	12	113426164	12_68	0	0.0111725784583165	4.98090616134086	9.28157927866518e-07	0.22383720930219	1
ENSG00000122965.10	RBM19	12	113818201	12_69	0	0.0149408895152358	6.12166095619143	1.5254775922109e-06	-0.602445109200352	2
ENSG00000089225.19	TBX5	12	114407701	12_69	0	0.0130159668085242	4.8003230516094	1.04209425938492e-06	0.0384615384615335	1
ENSG00000123066.7	MED13L	12	116276916	12_71	0	0.0203644885858503	11.618008299288	3.94607464351393e-06	-1.37595907928407	1
ENSG00000135119.14	RNFT2	12	116737803	12_72	0	0.0138744824567761	4.80505866012091	1.1119252478214e-06	-0.0907127429805796	1
ENSG00000174989.12	FBXW8	12	116900253	12_72	0	0.0374733543755897	14.361978984914	8.97629180973788e-06	-1.72094086242844	3
ENSG00000088992.17	TESC	12	117069204	12_72	0	0.0162196808699145	6.30186801793814	1.7047932374081e-06	-0.567741935484083	1
ENSG00000135108.14	FBXO21	12	117182601	12_72	0	0.0249110582682918	10.4231564885192	4.33063459854605e-06	-1.18990148958353	2
ENSG00000089250.18	NOS1	12	117452215	12_72	0	0.014656042719546	5.3301267809816	1.30290984876933e-06	0.366906474820244	1
ENSG00000111445.13	RFC5	12	118013546	12_73	0	0.015245297674747	5.06028627883565	1.28668163250809e-06	0.25508602215699	2
ENSG00000176871.8	WSB2	12	118062253	12_73	0	0.0197188552149505	7.52873636143236	2.47607555852724e-06	0.79767827528973	1
ENSG00000176834.13	VSIG10	12	118100098	12_73	0	0.0188837224442059	7.11325246166372	2.24035033710196e-06	0.731977393666616	2
ENSG00000089220.4	PEBP1	12	118136150	12_73	0	0.0162243547925294	5.65700535341102	1.53078476102838e-06	-0.466391361096747	3
ENSG00000135090.13	TAOK3	12	118372861	12_73	0	0.0262710460828903	10.2871975130866	4.50748769835203e-06	1.22559652928478	1
ENSG00000111707.11	SUDS3	12	118377033	12_73	0	0.0168565374590518	6.02359021334909	1.69349490583746e-06	-0.578313253012285	1
ENSG00000152137.6	HSPB8	12	119178030	12_73	0	0.0215033716398534	8.36096476290543	2.99863122845496e-06	0.996240601504142	1
ENSG00000224982.3	TMEM233	12	119575687	12_74	0	0.00939568968922799	4.82377360524544	7.55919741247472e-07	0.0300692910463272	3
ENSG00000111725.10	PRKAB1	12	119667935	12_74	0	0.00940789098077799	4.83620963998766	7.58852728675409e-07	-0.510396381309107	2
ENSG00000122966.15	CIT	12	119877094	12_74	0	0.0164879524273394	10.2084753344932	2.80729282103493e-06	-1.07674418604652	1
ENSG00000111737.11	RAB35	12	120115770	12_74	0	0.0353246685712254	17.5403947274136	1.0334216694537e-05	1.81995661605225	1
ENSG00000089154.10	GCN1	12	120195096	12_74	0	0.0405249543818633	18.8691481078168	1.27536628966409e-05	2.01634559293568	2
ENSG00000089157.15	RPLP0	12	120198245	12_74	0	0.0117386461152261	6.95369051232836	1.36142422267672e-06	0.943266284386801	2
ENSG00000089159.16	PXN	12	120256780	12_74	0	0.011751652144125	6.96429055385649	1.36501025767695e-06	-0.570977917981326	1
ENSG00000089163.4	SIRT4	12	120301831	12_74	0	0.013587714604993	8.35432175990555	1.89329252283936e-06	-0.907473309608214	1
ENSG00000135097.6	MSI1	12	120370172	12_74	0	0.0132750398071357	8.13133312582684	1.8003531018969e-06	0.895999999999679	1
ENSG00000111775.2	COX6A1	12	120437972	12_74	0	0.0148188280955525	9.1852631918456	2.27020758630962e-06	1.2512012223276	2
ENSG00000170855.3	TRIAP1	12	120366705	12_74	0	0.0146124226297836	9.05089295637163	2.2058387353509e-06	-0.989247311827938	1
ENSG00000257218.5	GATC	12	120446525	12_74	0	0.0205812778529605	12.3367728541444	4.23481077972558e-06	1.5808368758318	3
ENSG00000088986.10	DYNLL1	12	120469506	12_74	0	0.012238394970577	7.35276649366189	1.50084327894756e-06	-0.800586510263988	1
ENSG00000110871.14	COQ5	12	120529163	12_74	0	0.00943966516692807	4.86843745116088	7.66489641327809e-07	0.267529395814226	2
ENSG00000167272.10	POP5	12	120578364	12_74	0	0.0653823870774901	23.5247563942451	2.56534637902529e-05	2.57020619277345	2
ENSG00000157782.9	CABP1	12	120639586	12_74	0	0.00933976976359563	4.7667016244485	7.42530408527883e-07	0.13380281690145	1
ENSG00000110917.7	MLEC	12	120684133	12_74	0	0.0468168236367186	20.2688723558432	1.58267462080937e-05	-2.00680420919921	2
ENSG00000175970.10	UNC119B	12	120711793	12_74	0	0.00947476359795973	4.90392351532029	7.74947312409483e-07	0.047999999999999	1
ENSG00000122971.8	ACADS	12	120725715	12_74	0	0.00964706666624127	5.07627008712888	8.16770618049247e-07	0.507936507936421	1
ENSG00000157837.15	SPPL3	12	120807949	12_74	0	0.0206534186557801	12.3704076553534	4.26124069330822e-06	-1.75584307392564	2
ENSG00000157895.11	C12orf43	12	120993469	12_74	0	0.0468870412625958	20.2834451036511	1.58618798059023e-05	-2.09788640547214	3
ENSG00000135114.12	OASL	12	121039713	12_74	0	0.0122242905365271	7.34172722936574	1.49686286324698e-06	-1.04186046511598	1
ENSG00000089041.16	P2RX7	12	121132344	12_74	0	0.0222243026931227	13.0748585581488	4.8464668723596e-06	1.51097660059189	3
ENSG00000135124.14	P2RX4	12	121210067	12_74	0	0.00959876294469486	5.02826713274375	8.04995984285534e-07	0.396146225581048	2
ENSG00000110931.18	CAMKK2	12	121243335	12_74	0	0.0429535199866978	19.4331654606593	1.39220251350007e-05	1.91813130545538	3
ENSG00000089053.12	ANAPC5	12	121399919	12_74	0	0.0103204898955039	5.72166332967619	9.84878639348172e-07	-0.447488584475037	1
ENSG00000089094.18	KDM2B	12	121582976	12_75	0	0.0328827708394752	18.6145560658395	1.02089527726798e-05	-1.98305084745828	1
ENSG00000139714.12	MORN3	12	121672660	12_75	0	0.00884143138284743	6.00855140858547	8.86038243896788e-07	0.653667346532876	3
ENSG00000188735.12	TMEM120B	12	121743278	12_75	0	0.00935327390567631	6.54661514008332	1.02126998616086e-06	-0.578125000000277	1
ENSG00000139725.7	RHOF	12	121807925	12_75	0	0.00776350781895474	4.76584635422887	6.17103681554994e-07	-0.15286624203827	1
ENSG00000139718.10	SETD1B	12	121776930	12_75	0	0.00937099219678039	6.56474301063425	1.02603791928419e-06	0.888357643388448	2
ENSG00000158104.11	HPD	12	121863393	12_75	0	0.00834625447055215	5.45758137042345	7.59717179166717e-07	0.614173228346572	1
ENSG00000110801.13	PSMD9	12	121888906	12_75	0	0.0125728694679366	9.3769963941506	1.96633840360538e-06	-1.18138228839989	2
ENSG00000158023.9	WDR66	12	121918530	12_75	0	0.065756885443557	25.3468814947855	2.77987888454063e-05	-2.54399999999968	1
ENSG00000175727.13	MLXIP	12	122080337	12_75	0	0.00819659597059652	5.28464016135045	7.22452094877623e-07	0.525083612040154	1
ENSG00000139719.9	VPS33A	12	122266031	12_75	0	0.00792563489323461	4.9633571599466	6.56099482870367e-07	0.283117619443246	2
ENSG00000130779.19	CLIP1	12	122418293	12_75	0	0.0151858509362105	11.1858706666108	2.83314649723771e-06	-1.36879432624099	1
ENSG00000111011.17	RSRC2	12	122527786	12_75	0	0.0126270702853153	9.4182188240884	1.98349669019871e-06	-1.20487804878064	1
ENSG00000184445.11	KNTC1	12	122527786	12_75	0	0.0126270702853153	9.4182188240884	1.98349669019871e-06	1.20487804878064	1
ENSG00000182782.7	HCAR2	12	122703529	12_75	0	0.0318973085931076	18.32084521297	9.74674605875314e-06	1.98224852070978	1
ENSG00000130783.13	CCDC62	12	122774450	12_75	0	0.00776327982031211	4.7655658865342	6.17049243279329e-07	0.107876712328772	1
ENSG00000130787.13	HIP1R	12	122836032	12_75	0	0.017653866647122	12.6299741890033	3.71879647229276e-06	1.32867132867146	1
ENSG00000139722.6	VPS37B	12	122894930	12_75	0	0.00864615315383854	5.79501566798161	8.35675450644011e-07	-0.497461928934311	1
ENSG00000111325.16	OGFOD2	12	122976276	12_75	0	0.0242645113089447	15.6855258666881	6.34790966490982e-06	1.88666666666737	1
ENSG00000150967.17	ABCB9	12	122981564	12_75	0	0.00997150420091797	7.15871644007212	1.19057276140167e-06	0.956204379562411	1
ENSG00000182196.13	ARL6IP4	12	122979732	12_75	0	0.0103416200193239	7.50732483893086	1.29489302076246e-06	-1.00729927007278	1
ENSG00000090975.12	PITPNM2	12	123149575	12_75	0	0.0252792983416694	16.0797647616994	6.77961156620347e-06	1.84604950184122	2
ENSG00000130921.7	C12orf65	12	123235038	12_75	0	0.013676171396651	10.1825562473408	2.32263763188072e-06	-1.41999999999997	1
ENSG00000051825.14	MPHOSPH9	12	123243683	12_75	0	0.00912442141014303	6.30974832870279	9.60234880715011e-07	0.818181818181843	1
ENSG00000111328.6	CDK2AP1	12	123265681	12_75	0	0.0113813789733483	8.42396397633299	1.59908478530413e-06	-1.21410773839176	2
ENSG00000139697.13	SBNO1	12	123364725	12_75	0	0.0084723627237614	5.60093503370392	7.91453094680561e-07	-0.590587535386387	2
ENSG00000183955.12	KMT5A	12	123383055	12_75	0	0.0103114925368288	7.47941347701672	1.28632046713669e-06	0.924555607069964	2
ENSG00000184209.14	SNRNP35	12	123457297	12_75	0	0.0164177748132374	11.9336541550492	3.26774265918329e-06	1.3805610258482	2
ENSG00000086598.10	TMED2	12	123586444	12_75	0	0.0300265132754018	17.7377431806341	8.88307588920356e-06	2.03731343283655	1
ENSG00000111364.15	DDX55	12	123600955	12_75	0	0.0121739760262896	9.06830567484086	1.84127517862099e-06	1.05442143743701	2
ENSG00000168778.11	TCTN2	12	123645933	12_75	0	0.00782384433540029	4.83982516254826	6.31553257873659e-07	-0.0296930176395934	4
ENSG00000185344.13	ATP6V0A2	12	123712344	12_75	0	0.00942506175887592	6.61975087051684	1.04060511338115e-06	0.788283394060713	2
ENSG00000197653.15	DNAH10	12	123762665	12_75	0	0.00867287613004775	5.82452304024847	8.42526591468621e-07	0.433088658800468	2
ENSG00000119242.8	CCDC92	12	124021055	12_75	0	0.0164545197943428	11.9551570549108	3.28095749294506e-06	1.3550295857987	1
ENSG00000178882.14	RFLNA	12	124021055	12_75	0	0.0164545197943428	11.9551570549108	3.28095749294506e-06	-1.3550295857987	1
ENSG00000179195.15	ZNF664	12	124032882	12_75	0	0.0147038675457116	10.8767861683174	2.66742537388407e-06	1.24229074889884	1
ENSG00000196498.13	NCOR2	12	124572638	12_76	0	0.0139093405596098	6.70724396882076	1.55600414594988e-06	0.678714859437427	1
ENSG00000073060.15	SCARB1	12	124855250	12_76	0	0.013183261413784	6.14738152143279	1.35167766244665e-06	-0.431937172774966	1
ENSG00000150991.14	UBC	12	124917553	12_76	0	0.0114816171544871	4.8868246440217	9.35814828356487e-07	-0.142857142857149	1
ENSG00000150990.7	DHX37	12	124964156	12_76	0	0.0113533590864943	4.79927347326365	9.08782545761945e-07	-0.0199999999999982	1
ENSG00000081760.16	AACS	12	125065410	12_76	0	0.0124825236638446	5.8168048611007	1.21100796114975e-06	0.513368983957385	1
ENSG00000139364.10	TMEM132B	12	125187311	12_76	0	0.0113329214733696	4.79765523967447	9.06840737320596e-07	-0.141601792358902	2
ENSG00000181234.9	TMEM132C	12	128267883	12_78	0	0.0122986356711043	5.32149719462732	1.0915682109099e-06	-0.35820895522383	1
ENSG00000139370.11	SLC15A4	12	128824136	12_79	0	0.0129763514310673	5.47990797735294	1.18600349790752e-06	0.269767441860513	1
ENSG00000151948.11	GLT1D1	12	128853398	12_79	0	0.0635171915826026	20.8081126244468	2.20436792374428e-05	2.13106796116501	1
ENSG00000060709.14	RIMBP2	12	130518195	12_80	0	0.0160155521768335	9.51325592625126	2.54115527225257e-06	-1.03973509933792	1
ENSG00000111450.13	STX2	12	130838897	12_80	0	0.0134347626961157	7.82942503350818	1.75436508451407e-06	1.05220345044809	2
ENSG00000198598.6	MMP17	12	131811306	12_81	0	0.0142511967055439	6.38282132592046	1.51713465070022e-06	-0.664062500000008	1
ENSG00000177169.9	ULK1	12	131927715	12_81	0	0.0151580243750936	6.97399819813273	1.76313082174149e-06	-0.890995260663426	1
ENSG00000177192.13	PUS1	12	131755209	12_81	0	0.0152853548438181	7.05417819036467	1.79838245361253e-06	-0.89993399748178	2
ENSG00000185684.12	EP400NL	12	132083996	12_81	0	0.0123513277860099	5.01248949658488	1.03258836826812e-06	-0.278795913096025	3
ENSG00000185163.9	DDX51	12	132141098	12_81	0	0.0142666380394662	6.39318489715883	1.52124447265785e-06	-0.616866653736143	3
ENSG00000184967.6	NOC4L	12	132027716	12_81	0	0.0120655638056584	4.78839429903319	9.63601863696247e-07	-0.0212623275045924	5
ENSG00000112787.12	FBRSL1	12	132483723	12_82	0	0.0199644167471597	9.08081550341938	3.02372008463288e-06	-1.05668016194287	1
ENSG00000204583.9	LRCOL1	12	132601831	12_82	0	0.0189861932614057	8.59843898747563	2.72281175446767e-06	-1.11306053916424	2
ENSG00000177084.16	POLE	12	132698664	12_82	0	0.0864278798652213	23.3049382774651	3.35940158065139e-05	-2.15700934579501	1
ENSG00000247077.6	PGAM5	12	132710832	12_82	0	0.0223365595654558	10.1595507373684	3.78486932640892e-06	-1.05555555555542	1
ENSG00000176915.14	ANKLE2	12	132720023	12_82	0	0.291940013309931	35.8269531389717	0.000174447039982749	-3.30994152046616	1
ENSG00000090615.14	GOLGA3	12	132748003	12_82	0	0.013172585743178	5.09340895476493	1.11902473742368e-06	-0.314233388962854	3
ENSG00000072609.17	CHFR	12	132907480	12_82	0	0.0162719658976159	7.11831319691863	1.9318669978286e-06	-0.661290322580619	1
ENSG00000214029.4	ZNF891	12	133130498	12_82	0	0.0127443034315992	4.77688086289893	1.01536132850849e-06	0.0666666666666831	1
ENSG00000256223.5	ZNF10	12	133129626	12_82	0	0.0179419249870125	8.05547114199031	2.41057189260026e-06	-1.02942302300766	3
ENSG00000090612.20	ZNF268	12	133181368	12_82	0	0.0134223829082992	5.27333449742332	1.18052462311255e-06	-0.350067737197533	2
ENSG00000187848.12	P2RX2	12	132665554	12_82	0	0.0150569245914328	6.37434852590383	1.60078197831854e-06	0.790322580645264	1
ENSG00000196199.13	MPHOSPH8	13	19633124	13_1	0	0.019501807027935	6.08077791602849	1.97785341991955e-06	0.795406859468564	2
ENSG00000121390.18	PSPC1	13	19783080	13_1	0	0.0170308576528329	4.78059911839673	1.35793490469292e-06	0.08743169398905	1
ENSG00000132950.18	ZMYM5	13	19863726	13_1	0	0.0268395113975319	9.15166135838484	4.09670462722822e-06	-1.24789915966375	1
ENSG00000165474.5	GJB2	13	20193244	13_2	0	0.0295950886775185	12.0045923428793	5.9255295449234e-06	-1.45779220779207	1
ENSG00000121742.16	GJB6	13	20232684	13_2	0	0.0169099264824822	6.87077644668289	1.93779416233264e-06	1.00546448087442	1
ENSG00000165475.13	CRYL1	13	20526283	13_2	0	0.0143405538010198	4.79133872151139	1.14599547533638e-06	-0.0762886597937727	1
ENSG00000032742.17	IFT88	13	20567185	13_2	0	0.0186000386299552	7.31375575130548	2.26889503317943e-06	-0.835820895522617	1
ENSG00000172458.4	IL17D	13	20725140	13_2	0	0.0201558891208228	8.01327852381807	2.69384314459275e-06	0.991935483871002	1
ENSG00000150456.10	EEF1AKMT1	13	20765602	13_2	0	0.0149856702535701	5.22022195384904	1.30474381391379e-06	0.407307805380551	3
ENSG00000132953.16	XPO4	13	20897916	13_2	0	0.015288314200559	5.39605354701838	1.37592878345911e-06	-0.509706750191046	2
ENSG00000150459.12	SAP18	13	21140781	13_2	0	0.0224841026121277	8.96769854638131	3.36292099857341e-06	-1.15959747149443	2
ENSG00000165480.15	SKA3	13	21176125	13_2	0	0.0238677059240977	9.64269541536158	3.83856794852136e-06	-1.11929824561425	1
ENSG00000173141.4	MRPL57	13	21176751	13_2	0	0.133628749176679	26.1211590474519	5.82173526119734e-05	-2.40061387890442	2
ENSG00000180776.15	ZDHHC20	13	21459544	13_2	0	0.0180120145055032	6.96976842768088	2.09382674282213e-06	0.742627900016352	3
ENSG00000165487.13	MICU2	13	21579528	13_2	0	0.0143106675182805	4.76488669705558	1.13729354844038e-06	0.0241935483870932	1
ENSG00000102683.7	SGCG	13	23180605	13_4	0	0.0349118776908652	13.6934246859628	7.97343375761642e-06	-1.4907634123714	2
ENSG00000127863.15	TNFRSF19	13	23570139	13_4	0	0.017533057904528	7.06463064471702	2.06589019076883e-06	-0.83543718255158	2
ENSG00000205863.10	C1QTNF9B	13	23896694	13_4	0	0.0727536786399845	20.8388775474292	2.52865386911228e-05	2.07828455507267	2
ENSG00000240654.6	C1QTNF9	13	24309175	13_5	0	0.0159881270949835	4.98622190214803	1.3296253897849e-06	0.269230769230801	1
ENSG00000102699.5	PARP4	13	24512390	13_5	0	0.0277986345864449	10.3014332515991	4.77618591120063e-06	1.10953870215385	2
ENSG00000151849.14	CENPJ	13	24923170	13_5	0	0.0174764059000356	5.83985875371439	1.70221562084141e-06	0.473902518127301	2
ENSG00000151846.8	PABPC3	13	25095498	13_5	0	0.0180608288695523	6.15547521477313	1.85421192629365e-06	0.600760456273408	1
ENSG00000132972.18	RNF17	13	24763920	13_5	0	0.0157022939663577	4.81326527050084	1.26055850385217e-06	-0.158159691203475	2
ENSG00000139505.11	MTMR6	13	25285678	13_6	0	0.0168647746615074	4.77197391066725	1.34226636913113e-06	-0.00295054242682116	2
ENSG00000132964.11	CDK8	13	26442881	13_6	0	0.0219825938706753	7.31648925205448	2.68251266386034e-06	-0.801526717557188	1
ENSG00000132970.12	WASF3	13	26557551	13_6	0	0.0233996146775375	7.91708326837976	3.08982600613883e-06	-0.924812030075544	1
ENSG00000132975.7	GPR12	13	26720232	13_7	0	0.00839677794392713	8.95533645083306	1.25416501143823e-06	1.05147058823546	1
ENSG00000152484.13	USP12	13	27171042	13_7	0	0.0115126382149318	12.114516554639	2.32616785767068e-06	1.36479999999975	1
ENSG00000122034.14	GTF3A	13	27424180	13_7	0	0.0106680503979615	12.2931588036037	2.18730152721097e-06	1.74050059386075	2
ENSG00000186184.16	POLR1D	13	27621896	13_7	0	0.00628719075119866	6.97219933538071	7.31116419716114e-07	-1.23316062176231	1
ENSG00000122025.14	FLT3	13	28082927	13_7	0	0.00591433717162271	5.60743767185289	5.53134363964125e-07	0.488235294117564	1
ENSG00000152520.13	PAN3	13	28138074	13_7	0	0.00854164783337208	9.05072594771662	1.28939262607799e-06	-1.01111111111115	1
ENSG00000102755.11	FLT1	13	28495135	13_7	0	0.0100941577706193	10.8111009258225	1.82012039327086e-06	-1.16479999999992	1
ENSG00000139508.14	SLC46A3	13	28717296	13_8	0	0.0160362696522885	4.83186526234974	1.29234441800901e-06	-0.221033926921921	2
ENSG00000132938.19	MTUS2	13	29431123	13_8	0	0.0172023111291104	5.50502737936998	1.57945183638597e-06	-0.415662650602509	1
ENSG00000139514.12	SLC7A1	13	29596030	13_8	0	0.0163666264435198	5.02739349789417	1.3723413673902e-06	-0.220064724919081	1
ENSG00000122042.9	UBL3	13	29873926	13_8	0	0.029385261796263	10.6532001950491	5.22119313340424e-06	1.14937759336072	1
ENSG00000132965.9	ALOX5AP	13	30695262	13_9	0	0.0489299767041317	19.24225055539	1.57033018898594e-05	-1.93187364507565	3
ENSG00000102802.9	MEDAG	13	30906286	13_9	0	0.0120002211899451	5.70907784616084	1.14265551886428e-06	0.448087431694028	1
ENSG00000175664.9	TEX26	13	30934587	13_9	0	0.0109099628662485	4.79751565318906	8.72970922937081e-07	0.0916030534351194	1
ENSG00000120694.19	HSPH1	13	31161049	13_9	0	0.012374682305716	6.00323805138286	1.23902402874474e-06	0.668965517241164	1
ENSG00000187676.7	B3GLCT	13	31202698	13_9	0	0.044746209150228	18.3741297348735	1.37127049730652e-05	-2.19333333333476	1
ENSG00000139618.14	BRCA2	13	32315655	13_10	0	0.0166277459153578	6.82967970465771	1.89406039015168e-06	0.706664440289184	2
ENSG00000139597.17	N4BP2L1	13	32424473	13_10	0	0.0205114037973005	8.84435922218222	3.02567212059573e-06	0.961832061068859	1
ENSG00000244754.8	N4BP2L2	13	32538827	13_10	0	0.0187917025796573	8.00352194604025	2.50846113047265e-06	0.856721013539326	2
ENSG00000133116.7	KL	13	33018175	13_10	0	0.0134560856517536	4.80128274390339	1.07754677252449e-06	0.142857142857181	1
ENSG00000133121.20	STARD13	13	33352659	13_11	0	0.0133099801160806	5.24884671848318	1.16520248603776e-06	-0.433566433566566	1
ENSG00000133119.12	RFC3	13	33817606	13_11	0	0.0132756851000382	5.22412396471979	1.15672606499963e-06	0.290697674418607	1
ENSG00000172915.18	NBEA	13	34942581	13_12	0	0.0115648318546286	4.85612153691932	9.36675101157705e-07	0.283333333333435	1
ENSG00000180660.7	MAB21L1	13	35477313	13_13	0	0.0145150997041169	5.27389351515291	1.27676651936121e-06	0.441636846844309	2
ENSG00000133083.14	DCLK1	13	36131625	13_13	0	0.0150579890824678	5.62579307548542	1.41289808881169e-06	0.663999999999843	1
ENSG00000120669.15	SOHLH2	13	36214392	13_13	0	0.0157749879700563	6.07169503434589	1.5974934723995e-06	0.761431618460297	2
ENSG00000242715.7	CCDC169	13	36298110	13_13	0	0.0212434751043447	8.92809671701053	3.1633303923978e-06	-1.37142857142866	1
ENSG00000133104.12	SPG20	13	36370595	13_13	0	0.025661026996911	10.7449915752965	4.59875442225703e-06	1.54014598540159	1
ENSG00000180440.3	SERTM1	13	36715989	13_13	0	0.0228743951680569	9.63907783435877	3.67743675365313e-06	1.08461538461527	1
ENSG00000120693.13	SMAD9	13	36920397	13_13	0	0.0144342327131404	5.22036089661411	1.25676574925874e-06	-0.341772151898707	1
ENSG00000120699.12	EXOSC8	13	36998811	13_14	0	0.0158113436107912	6.61627874996463	1.74478804377248e-06	-0.699999999999811	1
ENSG00000120697.8	ALG5	13	37000577	13_14	0	0.0156500943257589	6.51800597799035	1.70134276850759e-06	0.687830687830945	1
ENSG00000133107.14	TRPC4	13	37870314	13_14	0	0.0211674693835818	9.41615809920739	3.32431973374149e-06	-1.01630434782574	1
ENSG00000120685.19	PROSER1	13	39039773	13_15	0	0.00381594726251333	4.86406129564177	3.09571882946132e-07	-0.0980392156863309	1
ENSG00000188811.13	NHLRC3	13	39039050	13_15	0	0.00449350373349888	6.40128838556883	4.79747373280127e-07	-0.645000000000238	1
ENSG00000133103.16	COG6	13	39655405	13_15	0	0.0122314069088963	15.5317062153874	3.16851441382719e-06	-1.42886597938184	1
ENSG00000102738.7	MRPS31	13	40771315	13_16	0	0.00720418105827136	5.10316317573826	6.1317463328588e-07	0.0308641975308688	1
ENSG00000102743.14	SLC25A15	13	40810020	13_16	0	0.00961371828600055	7.66660424142823	1.22929054801521e-06	-1.19841269841227	1
ENSG00000120688.8	WBP4	13	41070068	13_16	0	0.00696111702433866	4.76664872029642	5.53416607833906e-07	0.20869565217396	1
ENSG00000165572.7	KBTBD6	13	41133136	13_16	0	0.0105897978754569	8.74968370202326	1.54539723266017e-06	0.80223880597025	1
ENSG00000120696.8	KBTBD7	13	41194554	13_16	0	0.00764773643067129	5.65911921268744	7.21841522564197e-07	0.400000000000103	1
ENSG00000120662.15	MTRF1	13	41264064	13_16	0	0.00698682788352423	4.79938602997869	5.59275549778204e-07	0.112449799196803	1
ENSG00000102760.12	RGCC	13	41457537	13_16	0	0.0167007474345614	13.3708400422662	3.72438618566319e-06	-1.42790697674488	1
ENSG00000102763.17	VWA8	13	41961121	13_16	0	0.016030693774061	12.8466916399801	3.43481794770103e-06	1.74141225741178	2
ENSG00000102780.16	DGKH	13	42040126	13_16	0	0.0188756933375371	14.3709629812613	4.52427389961783e-06	1.55882352941165	1
ENSG00000023516.8	AKAP11	13	42269494	13_16	0	0.00872780842854437	7.85388257202317	1.14327238702573e-06	1.49129673729195	2
ENSG00000133106.14	EPSTI1	13	42991963	13_17	0	0.0205480087884056	15.0134828538051	5.14530709716237e-06	-1.76562499999998	1
ENSG00000120675.5	DNAJC15	13	43023570	13_17	0	0.0268924491334386	17.7110256070949	7.94390738762493e-06	1.93103448275839	1
ENSG00000120658.13	ENOX1	13	43787236	13_17	0	0.00684310275809108	4.80320929185603	5.48207127654631e-07	-0.0628172965893956	2
ENSG00000151773.12	CCDC122	13	43705539	13_17	0	0.013807958826754	12.7854476807987	2.94445911500051e-06	2.18760301783667	3
ENSG00000179630.10	LACC1	13	43880645	13_17	0	0.00707820788969293	5.07206754889308	5.98781602508973e-07	-0.116434564429365	4
ENSG00000133114.17	GPALPP1	13	44989329	13_18	0	0.0165417418534947	7.27629888185387	2.00748299201926e-06	-0.753886898318027	2
ENSG00000188342.11	GTF2F2	13	45120004	13_18	0	0.0559989091166973	19.0477376155928	1.77902918360538e-05	1.83339003158807	2
ENSG00000180332.6	KCTD4	13	45194624	13_18	0	0.014056169859592	5.71556328340838	1.33994243132304e-06	0.560986366223872	2
ENSG00000133112.16	TPT1	13	45341377	13_18	0	0.0141738100274841	5.79541852497431	1.37003454480291e-06	-0.52061855670097	1
ENSG00000174032.16	SLC25A30	13	45417850	13_18	0	0.0163002875564209	7.13530580670834	1.93984916610814e-06	0.905511811023549	1
ENSG00000136152.14	COG3	13	45440118	13_18	0	0.0151764920432272	6.45043384506581	1.6327527715697e-06	0.696202531645426	1
ENSG00000123200.16	ZC3H13	13	46052725	13_19	0	0.138633292166306	30.2511620120418	6.99470984469811e-05	2.65866209262344	1
ENSG00000136167.13	LCP1	13	46211952	13_19	0	0.0100869334284368	4.76501754417279	8.01648093690551e-07	0.173913043478216	1
ENSG00000173988.12	LRRC63	13	46211952	13_19	0	0.0101285169294211	4.80436760913709	8.11600291280541e-07	0.29772061521955	2
ENSG00000102445.18	RUBCNL	13	46439200	13_19	0	0.0105284755285183	5.17484821501664	9.08705618953572e-07	-0.291208791208775	1
ENSG00000136141.14	LRCH1	13	46553818	13_19	0	0.0190240848802214	10.8436204791687	3.44063172614728e-06	-1.36698661481445	2
ENSG00000139684.13	ESD	13	46796407	13_19	0	0.0118326641148437	6.29234931831446	1.2418108974245e-06	0.596899224806341	1
ENSG00000102468.10	HTR2A	13	46896689	13_20	0	0.0128435745581569	5.18846931524781	1.11143807216996e-06	0.28597757238698	2
ENSG00000136159.3	NUDT15	13	48029107	13_20	0	0.0125710255471484	4.98309025191836	1.04479134814303e-06	-0.307797851714011	3
ENSG00000136146.14	MED4	13	48044034	13_20	0	0.0171107365474266	7.93767370940072	2.26528084528896e-06	0.916714026264962	3
ENSG00000136156.12	ITM2B	13	48126052	13_20	0	0.0163736820741648	7.5153727480192	2.05237627040894e-06	0.785398230088575	1
ENSG00000139687.13	RB1	13	48304156	13_20	0	0.012855746995584	5.19753248565904	1.11443472216691e-06	-0.200000000000076	1
ENSG00000139679.15	LPAR6	13	48444649	13_20	0	0.0142732522202946	6.19941647923346	1.47582158925146e-06	-0.595864661653972	1
ENSG00000136161.12	RCBTB2	13	48533826	13_20	0	0.0124406291348639	4.88325964806497	1.01323985941295e-06	0.282608695652183	1
ENSG00000102531.16	FNDC3A	13	48971051	13_21	0	0.0100301285609546	5.1061925860274	8.54208317541706e-07	-0.203219315895328	1
ENSG00000102543.14	CDADC1	13	49250220	13_21	0	0.0173700911370306	10.3651509971379	3.00287902112129e-06	0.805970149253796	1
ENSG00000136147.17	PHF11	13	49494492	13_21	0	0.0104870749602312	5.53232573891755	9.67658734233615e-07	0.340425531914823	1
ENSG00000136144.11	RCBTB1	13	49585117	13_21	0	0.0116818504004229	6.56474641563968	1.27905641616851e-06	-0.589044323864535	2
ENSG00000152213.3	ARL11	13	49625075	13_21	0	0.0118371658932107	6.69125193670948	1.32103773050849e-06	-0.875465486593594	2
ENSG00000123179.13	EBPL	13	49691102	13_21	0	0.0121479690707863	6.93927240270352	1.40597539106031e-06	0.769787930743582	3
ENSG00000102753.9	KPNA3	13	49793599	13_21	0	0.00967944240464624	4.76583214697551	7.69394695813016e-07	-0.0880503144654024	1
ENSG00000123178.14	SPRYD7	13	49858664	13_21	0	0.0134487891535277	7.91346161291519	1.77504672859936e-06	0.976784347622429	2
ENSG00000176124.11	DLEU1	13	50081853	13_21	0	0.0127131919556754	7.37475045028839	1.56373097552779e-06	0.941376596644008	2
ENSG00000186047.9	DLEU7	13	50843663	13_21	0	0.0204541674661684	11.9348039723541	4.07152591234422e-06	-1.33993399339949	1
ENSG00000136104.19	RNASEH2B	13	50909867	13_21	0	0.010794080789894	5.80841012588033	1.04569021397986e-06	-0.516435163713059	2
ENSG00000150510.16	FAM124A	13	51221648	13_22	0	0.0437425627518215	14.7343819015338	1.074969769897e-05	1.55620201668828	2
ENSG00000253309.6	SERPINE3	13	51335815	13_22	0	0.0169842977630507	5.6176592464658	1.59134041685425e-06	0.412213740458136	1
ENSG00000139668.8	WDFY2	13	51767045	13_22	0	0.0252404348407211	9.42359146811498	3.96710219684993e-06	1.25352112676039	1
ENSG00000281106.2	LINC00282	13	51997720	13_22	0	0.0257063269464822	9.59963570272119	4.11580589324473e-06	-1.19251336898354	1
ENSG00000123191.14	ATP7B	13	52011745	13_22	0	0.0247679091255469	9.24171800508182	3.81770321586799e-06	-1.15607910999801	3
ENSG00000253710.2	ALG11	13	52008636	13_22	0	0.0180416239991786	6.19705379694359	1.86475164713275e-06	0.680000000000092	1
ENSG00000253797.2	UTP14C	13	52024663	13_22	0	0.0156718717060841	4.84646840129979	1.26679505333424e-06	-0.062902360034522	2
ENSG00000136098.16	NEK3	13	52156869	13_22	0	0.0197523634586839	7.06666152878688	2.3280562228947e-06	-0.749595324140178	2
ENSG00000136114.15	THSD1	13	52406084	13_22	0	0.0156149516472424	4.81158766559871	1.25310987448991e-06	-0.102389078498311	1
ENSG00000136108.14	CKAP2	13	52455845	13_22	0	0.0165436708072579	5.36554943624609	1.48049241245098e-06	0.36332179930792	1
ENSG00000139675.11	HNRNPA1L2	13	52606909	13_22	0	0.0241822619635718	9.01147413700178	3.63456857846338e-06	-0.958059828913565	2
ENSG00000165416.14	SUGT1	13	52652338	13_22	0	0.0160353626428086	5.06629859196634	1.3549699814689e-06	0.254416961130765	1
ENSG00000136110.12	CNMD	13	52739522	13_22	0	0.0155531967785264	4.77359865789	1.23829943572682e-06	0.0447284345048096	1
ENSG00000102837.6	OLFM4	13	53028327	13_23	0	0.0138334384516501	5.00946009683203	1.15579595252469e-06	0.123287671232883	1
ENSG00000139734.17	DIAPH3	13	60164054	13_28	0	0.021938547626467	9.88411908334834	3.61664555023949e-06	-1.17469879518104	1
ENSG00000083544.13	TDRD3	13	60396407	13_29	0	0.0104077586353057	5.14799559441436	8.93625358211414e-07	0.463999999999965	1
ENSG00000280165.1	PCDH20	13	61100395	13_30	0	0.0103526246083593	4.81171424130149	8.30826613454487e-07	0.0879643724034922	2
ENSG00000083520.14	DIS3	13	72782700	13_35	0	0.0348569203522559	17.7641295196616	1.03274488015411e-05	1.80208333333344	1
ENSG00000083535.15	PIBF1	13	72782831	13_35	0	0.0103339161681172	6.08666424313838	1.04906980055821e-06	0.634428995006296	2
ENSG00000118922.17	KLF12	13	73944073	13_36	0	0.0105674643660445	5.6879080255236	1.00249787976482e-06	-0.534883720930427	1
ENSG00000136111.12	TBC1D4	13	75311388	13_37	0	0.0154777076659423	5.2896201729267	1.36549851894575e-06	0.367475458590274	3
ENSG00000102805.14	CLN5	13	76991004	13_38	0	0.0442306182984923	14.8915196017921	1.09855583066428e-05	-1.87426900584802	1
ENSG00000005812.10	FBXL3	13	77027306	13_38	0	0.0165148309256994	5.39833480256911	1.4869420842395e-06	-0.635514018691566	1
ENSG00000005810.17	MYCBP2	13	77326713	13_38	0	0.0243592779401172	9.13117498331594	3.70980584983301e-06	0.971546910864926	2
ENSG00000136160.14	EDNRB	13	77912022	13_38	0	0.0155637073043009	4.82959118676928	1.25367085795334e-06	-0.139583333333403	1
ENSG00000152193.7	RNF219	13	78658164	13_39	0	0.199761781476667	30.5658084113494	0.000101837655995558	3.12672229045342	2
ENSG00000139746.15	RBM26	13	79406205	13_39	0	0.0186671405955675	7.22787515965502	2.25034210871942e-06	-0.796536796536554	1
ENSG00000184564.8	SLITRK6	13	85785761	13_43	0	0.0087309948052432	5.35760644176498	7.80179695641669e-07	0.500000000000038	1
ENSG00000165300.7	SLITRK5	13	87672507	13_43	0	0.0104083699252129	7.03810828324318	1.22179619703621e-06	-0.714285714285822	1
ENSG00000179399.14	GPC5	13	91398947	13_45	0	0.0172678642243835	9.32356399006894	2.68522502906853e-06	-1.04451038575657	1
ENSG00000183098.10	GPC6	13	93226778	13_47	0	0.00878453611759766	5.49526918442339	8.05133522799485e-07	0.439152594888116	2
ENSG00000080166.15	DCT	13	94477156	13_47	0	0.00844938763983294	5.1234186923657	7.22013285737508e-07	-0.278481012658277	1
ENSG00000088451.10	TGDS	13	94596312	13_47	0	0.00826896139923461	4.91710036703307	6.78141220060357e-07	-0.207407407407508	1
ENSG00000125257.13	ABCC4	13	95283335	13_47	0	0.00860939695317964	5.30274867416168	7.61436834378053e-07	-0.251527415635279	5
ENSG00000134874.17	DZIP1	13	95645085	13_48	0	0.0137146814460742	4.77663108601971	1.09261593692439e-06	0.00545936352844411	2
ENSG00000102580.14	DNAJC3	13	95669853	13_48	0	0.0144154289189863	5.25405015854362	1.26322842365819e-06	-0.38279340843131	2
ENSG00000102595.19	UGGT2	13	96053485	13_48	0	0.0145058321741893	5.31395464210357	1.2856436149175e-06	-0.471544715447011	1
ENSG00000165621.8	OXGR1	13	96974087	13_49	0	0.0160201251781086	6.22426736510602	1.66308424922886e-06	-0.586677741397184	2
ENSG00000125249.6	RAP2A	13	97433954	13_49	0	0.0235468028215715	9.92241890788745	3.89681340856044e-06	-1.11486486486447	1
ENSG00000152767.16	FARP1	13	98182780	13_49	0	0.0298463689240225	12.2053842609797	6.07579434449118e-06	-1.32947976878644	1
ENSG00000088387.18	DOCK9	13	99086806	13_50	0	0.0117590543060396	10.184325323322	1.99739871153189e-06	-1.11764705882326	1
ENSG00000134882.15	UBAC2	13	99200698	13_50	0	0.0893091909027523	26.6751873134366	3.97341327308302e-05	-2.03680981595046	1
ENSG00000125245.12	GPR18	13	99262067	13_50	0	0.00652906064334458	5.19362190903836	5.6556319366737e-07	0.0122950819672118	1
ENSG00000169508.6	GPR183	13	99303544	13_50	1	0.345996423861872	25.4032857847525	0.000146595827607544	-4.69759825084191	2
ENSG00000125246.15	CLYBL	13	99606547	13_50	0	0.014015974445389	12.8634798169786	3.00705846512583e-06	-1.40805284093659	2
ENSG00000134864.10	GGACT	13	100589407	13_51	0	0.02281713353398	11.2800794662326	4.29272777915731e-06	-1.31182772991356	2
ENSG00000125247.15	TMTC4	13	100674838	13_51	0	0.0123400077193104	5.38408769780074	1.10812221679379e-06	0.504848374663627	3
ENSG00000198542.13	ITGBL1	13	101447642	13_51	0	0.0142657086528032	6.77293850247064	1.61150103239988e-06	0.835276511666835	2
ENSG00000102466.15	FGF14	13	102509137	13_52	0	0.0102567836117641	4.80282220661124	8.2161395831991e-07	-0.062015503875972	1
ENSG00000134900.11	TPP2	13	102595253	13_52	0	0.0103023155836605	4.84519332830305	8.32541833847998e-07	-0.071999999999983	1
ENSG00000151287.16	TEX30	13	102758168	13_52	0	0.0679866271892569	23.0477881460161	2.61344193375281e-05	-2.32242990654182	1
ENSG00000134901.12	KDELC1	13	102799383	13_52	0	0.0170622873130203	9.67728388215922	2.75391694059178e-06	-1.12688821752237	1
ENSG00000134897.13	BIVM	13	102814910	13_52	0	0.0185570205025163	10.4830615284611	3.24456506684445e-06	1.30399999999971	1
ENSG00000134884.13	ARGLU1	13	106568486	13_56	0	0.0132273853381464	5.14035429150796	1.1340368428769e-06	0.359879431841152	2
ENSG00000139826.5	ABHD13	13	108218268	13_57	0	0.0131880190215729	8.27046440687415	1.81915442592354e-06	1.07511830316286	2
ENSG00000102524.11	TNFSF13B	13	108250783	13_57	0	0.00969468864933543	5.09203189039945	8.23351131142479e-07	-0.210702341137101	1
ENSG00000134871.17	COL4A2	13	110305525	13_59	0	0.0110765060844515	5.69088376079194	1.05133860270391e-06	1.00693913261059	2
ENSG00000187498.14	COL4A1	13	110307009	13_59	0	0.0132563968768087	6.83808556020796	1.51188978874346e-06	0.669014084507014	1
ENSG00000139832.4	RAB20	13	110513967	13_59	0	0.0266903692260364	13.4686748664658	5.99569533451321e-06	-1.47999999999967	1
ENSG00000213995.11	NAXD	13	110614983	13_60	0	0.0159627742541963	4.78097306978664	1.27287212216082e-06	0.133020312237834	3
ENSG00000153487.12	ING1	13	110641500	13_60	0	0.0173771206802913	5.59517297094997	1.62162876633757e-06	-0.559999999999914	1
ENSG00000134905.16	CARS2	13	110643348	13_60	0	0.0193780183681614	6.64113681623064	2.14640611121955e-06	0.671586715866781	1
ENSG00000088448.14	ANKRD10	13	110892495	13_60	0	0.0602645402805976	17.6107017750743	1.77010331820064e-05	-1.90260684054044	2
ENSG00000153495.10	TEX29	13	111316333	13_60	0	0.0159349247160956	4.76423090712841	1.26620179187062e-06	-0.0447761194029793	1
ENSG00000126216.13	TUBGCP3	13	112588974	13_61	0	0.0247870176316042	10.5418637239843	4.35814603793331e-06	-1.36296296296218	1
ENSG00000068650.18	ATP11A	13	112882313	13_61	0	0.108184363843784	24.9149580767626	4.49556997469705e-05	-2.32191780821989	1
ENSG00000126217.20	MCF2L	13	112962166	13_62	0	0.0236557651978161	8.13316474446689	3.20890363944602e-06	0.885974666614439	2
ENSG00000057593.13	F7	13	113106101	13_62	0	0.0184399233855419	5.74005206570944	1.76536718516109e-06	0.499881233638088	3
ENSG00000126218.11	F10	13	113121904	13_62	0	0.0367855903352115	12.3903032716518	7.6018583364747e-06	-1.36355105924435	2
ENSG00000126231.13	PROZ	13	113167116	13_62	0	0.0171294880940858	5.03273514248477	1.43783339232917e-06	-0.275641025640927	1
ENSG00000126226.21	PCID2	13	113207292	13_62	0	0.0166958627723766	4.7868029435668	1.33295203336057e-06	-0.0387096774193447	1
ENSG00000139835.13	GRTP1	13	113326968	13_62	0	0.0196044660819523	6.32793760508787	2.06908014323024e-06	0.705150994887163	2
ENSG00000153531.13	ADPRHL1	13	113452876	13_62	0	0.0277973300222631	9.68618938430537	4.49072173347028e-06	1.14534883720949	1
ENSG00000150401.14	DCUN1D2	13	113476508	13_62	0	0.0168631059037984	4.88239947868208	1.37319111152436e-06	-0.0926174509318525	3
ENSG00000150403.17	TMCO3	13	113468030	13_62	0	0.0174650560065361	5.21885754463925	1.52021681050183e-06	-0.399550428584926	3
ENSG00000184497.12	TMEM255B	13	113823848	13_62	0	0.0211495966215227	7.05663161539557	2.48919912891406e-06	-0.839080459769932	1
ENSG00000283199.1	ABC13-47488600E17.1	13	113974168	13_62	0	0.019192874065887	6.12423010958607	1.96043126313523e-06	0.87037037037045	1
ENSG00000185989.10	RASA3	13	114061995	13_62	0	0.0293466471261089	10.2089389643893	4.99688325499802e-06	1.2489795918371	1
ENSG00000130177.14	CDC16	13	114234750	13_62	0	0.0195235430054858	6.28823173668845	2.04761016628079e-06	0.671598492312875	2
ENSG00000169062.14	UPF3A	13	114273404	13_62	0	0.0167582475262407	4.82257239117287	1.34793038084777e-06	-0.0852348330694443	3
ENSG00000136319.11	TTC5	14	20306401	14_1	0	0.0378643532847447	12.7126696891242	8.02837060395391e-06	1.41666666666723	1
ENSG00000100814.17	CCNB1IP1	14	20330944	14_1	0	0.0170070090551766	5.00668070416581	1.4201621841007e-06	-0.269064936514771	2
ENSG00000129484.13	PARP2	14	20356854	14_1	0	0.0213570142530509	7.19317976615576	2.56225032590933e-06	0.785714285713991	1
ENSG00000129566.12	TEP1	14	20413265	14_1	0	0.0167065359705257	4.83570823134098	1.34743121753699e-06	-0.124934694127129	2
ENSG00000185271.7	KLHL33	14	20435190	14_1	0	0.059723474283107	17.1406523331838	1.70738914358053e-05	1.72961373390553	1
ENSG00000092094.10	OSGEP	14	20454848	14_1	0	0.0301498544313678	10.5120664340751	5.28607623397154e-06	1.17640178758367	4
ENSG00000100823.11	APEX1	14	20454990	14_1	0	0.0248309094578369	8.64236936050416	3.5791966091009e-06	-0.969696969696981	1
ENSG00000198805.11	PNP	14	20470092	14_1	0	0.0188946069637297	6.01663323863581	1.8960575126997e-06	0.503105590062016	1
ENSG00000258818.3	RNASE4	14	20684243	14_1	0	0.0711315319811853	18.8517918749171	2.23653090823976e-05	1.90483435385448	3
ENSG00000214274.9	ANG	14	20696377	14_1	0	0.0421501963962306	13.7510429354283	9.66708074755745e-06	-1.51145038167946	1
ENSG00000169413.2	RNASE6	14	20793396	14_1	0	0.0166284005308154	4.79074792886099	1.32866012981428e-06	0.107954545454519	1
ENSG00000169385.2	RNASE2	14	20951495	14_1	0	0.114506032526217	23.5658464711333	4.5006114090622e-05	2.27631578947326	1
ENSG00000165792.17	METTL17	14	20998420	14_1	0	0.0165887739910199	4.76786596154924	1.3191629143489e-06	-0.00541516245487307	1
ENSG00000165801.9	ARHGEF40	14	21069831	14_1	0	0.0166080669217508	4.77901325526233	1.32378491190905e-06	0.0965207528197133	2
ENSG00000092200.12	RPGRIP1	14	21287568	14_2	0	0.0203749661908464	10.0229963403768	3.40607788191795e-06	-1.12351543943017	1
ENSG00000092201.9	SUPT16H	14	21383609	14_2	0	0.012407139006179	5.26684044605519	1.08988811210655e-06	0.385204081632686	1
ENSG00000100888.12	CHD8	14	21456048	14_2	0	0.155160634677403	29.9161494363626	7.74189624839477e-05	-2.75126903553302	1
ENSG00000092203.13	TOX4	14	21477470	14_2	0	0.0118936079245313	4.86217719052548	9.64505048012896e-07	-0.312406087906187	2
ENSG00000129472.13	RAB2B	14	21476796	14_2	0	0.0128910896515884	5.63321934728623	1.21117360162999e-06	0.434998442230836	2
ENSG00000165819.11	METTL3	14	21510151	14_2	0	0.0118660984763755	4.84001330113258	9.57887727174583e-07	0.249999999999983	1
ENSG00000165821.11	SALL2	14	21518978	14_2	0	0.0567382984715219	19.9222785958444	1.8852780979766e-05	-1.85389610389595	1
ENSG00000129562.10	DAD1	14	22582138	14_4	0	0.00545104127504226	4.81130909160275	4.37424228118696e-07	0.0790697674418743	1
ENSG00000155463.12	OXA1L	14	22766246	14_4	0	0.00633520728400372	6.24665439439545	6.60037200327366e-07	-0.583999999999997	1
ENSG00000155465.18	SLC7A7	14	22823039	14_4	0	0.00635353945420536	6.27425882381552	6.64872341561586e-07	-0.651006711409296	1
ENSG00000172590.18	MRPL52	14	22834842	14_4	0	0.00570202863030267	5.24110346697702	4.98439248512793e-07	-0.316176470588223	1
ENSG00000157227.12	MMP14	14	22836454	14_4	0	0.0115955152693127	12.0254838867977	2.32569478176421e-06	-1.34027777777845	1
ENSG00000197324.8	LRP10	14	22869698	14_4	0	0.0331775895125831	22.1238265965341	1.22423609798252e-05	-2.15753086362023	2
ENSG00000100461.17	RBM23	14	22919022	14_4	0	0.00543138259093789	4.77681695541041	4.32722125051504e-07	0.0687811838073943	3
ENSG00000100462.15	PRMT5	14	22929623	14_4	0	0.00611275969684444	5.90529194636379	6.02058652164595e-07	0.530674846625529	1
ENSG00000092036.18	HAUS4	14	22957213	14_4	0	0.00542539491534655	4.76628459160097	4.31292029093626e-07	-0.0240000000000013	1
ENSG00000129474.15	AJUBA	14	22982919	14_4	0	0.0063622557551668	6.28735217018054	6.67173850084087e-07	0.598425196850506	1
ENSG00000100802.14	C14orf93	14	23010358	14_4	0	0.00612548990595363	5.92515605812964	6.05341888774841e-07	-0.287958115183129	1
ENSG00000100804.18	PSMB5	14	23028420	14_4	0	0.0716521430973125	29.6116623532201	3.53876789746356e-05	-2.6132064293193	2
ENSG00000139880.19	CDH24	14	23045640	14_4	0	0.185669925386893	39.1674305157518	0.000121290489875343	3.25867733288488	2
ENSG00000100813.14	ACIN1	14	23095557	14_4	0	0.0211373831073969	17.782171045159	6.26896879201405e-06	1.8328475525712	2
ENSG00000092067.5	CEBPE	14	23119433	14_4	0	0.00551878480047152	4.92922355334361	4.5371389536366e-07	0.173228346456639	1
ENSG00000092068.19	SLC7A8	14	23180098	14_4	0	0.00549498908885182	4.88793592692088	4.47973624187952e-07	0.290780141844066	1
ENSG00000215271.7	HOMEZ	14	23263270	14_4	0	0.00542424660718099	4.76426407409691	4.31017950191545e-07	0.0134523445689352	3
ENSG00000129473.9	BCL2L2	14	23316396	14_4	0	0.00559334429934755	5.05735619675699	4.71797028752284e-07	0.303654238699136	2
ENSG00000100836.10	PABPN1	14	23320850	14_4	0	0.00681929919215163	6.94998300142578	7.90466725604856e-07	0.756410256410089	1
ENSG00000235194.8	PPP1R3E	14	23303131	14_4	0	0.00583127073939482	5.4551131133181	5.3055091945529e-07	0.382470119522068	1
ENSG00000092096.16	SLC22A17	14	23352568	14_4	0	0.0405188251660128	24.0551514384812	1.6256425029234e-05	2.64838385758691	3
ENSG00000100842.12	EFS	14	23365968	14_4	0	0.00824008500330764	8.75818452763559	1.20366571013178e-06	-0.804347826086932	1
ENSG00000166091.19	CMTM5	14	23376545	14_4	0	0.0117240211031092	12.1309602119426	2.37209389271967e-06	1.40233236151623	1
ENSG00000129460.15	NGDN	14	23469369	14_4	0	0.00706568013302056	7.2890154839636	8.58979800428988e-07	-0.726672532634371	2
ENSG00000136367.13	ZFHX2	14	23556131	14_4	0	0.0198664833967472	17.186506403322	5.69467191670173e-06	-1.70852017937192	1
ENSG00000259431.5	THTPA	14	23556131	14_4	0	0.0198664833967472	17.186506403322	5.69467191670173e-06	-1.70852017937192	1
ENSG00000157326.18	DHRS4	14	23953662	14_4	0	0.00906911094988738	9.67471642011736	1.46340004707943e-06	-1.12150653967999	2
ENSG00000186648.14	CARMIL3	14	24042657	14_4	0	0.00584756514218232	5.48175356726309	5.34631670663329e-07	0.413767341910706	2
ENSG00000100884.9	CPNE6	14	24079816	14_4	0	0.0213795135666769	17.8915924198082	6.37979790297618e-06	-1.78518518518532	1
ENSG00000100889.11	PCK2	14	24058463	14_4	0	0.00546436264350403	4.83461262050514	4.40617052209107e-07	-0.13689122120422	2
ENSG00000129535.12	NRL	14	24114637	14_4	0	0.00549922942339198	4.89533752860423	4.489981849448e-07	0.184615384615378	1
ENSG00000100897.17	DCAF11	14	24114637	14_4	0	0.00549922942339198	4.89533752860423	4.489981849448e-07	-0.184615384615378	1
ENSG00000139914.6	FITM1	14	24131181	14_4	0	0.0109208113182871	11.4517881669604	2.08587517434774e-06	1.27737226277402	1
ENSG00000092010.14	PSME1	14	24135830	14_4	0	0.00876996670685892	9.35404418280515	1.36822482875542e-06	1.12426035502953	1
ENSG00000100908.13	EMC9	14	24141524	14_4	0	0.0126553626246565	12.8627363525555	2.71498895686811e-06	1.48299319727863	1
ENSG00000100911.15	PSME2	14	24147574	14_4	0	0.0521351163610824	26.5041583900192	2.30464730009208e-05	-2.33333333333317	1
ENSG00000092098.16	RNF31	14	24149650	14_4	0	0.00758254486358634	7.96355907137326	1.00712250333585e-06	0.915178571428678	1
ENSG00000100918.12	REC8	14	24175801	14_4	0	0.0252640203372057	19.4970621070911	8.21545730422323e-06	-1.94964028776916	1
ENSG00000196497.16	IPO4	14	24180463	14_4	0	0.00561391200306594	5.09239826805335	4.7681297865832e-07	0.232558139534988	1
ENSG00000139908.14	TSSK4	14	24204769	14_4	0	0.00543889657946972	4.79001467221797	4.34517978156614e-07	0.0324324324324226	1
ENSG00000254505.9	CHMP4A	14	24210671	14_4	0	0.00559626888364029	5.06234159026915	4.7250904348085e-07	-0.473927569258797	2
ENSG00000213920.8	MDP1	14	24178751	14_4	0	0.0336207824774286	22.2519429661858	1.2477737948301e-05	2.16535433070832	1
ENSG00000129559.12	NEDD8	14	24232826	14_4	0	0.00593171951141602	5.61818730942701	5.55823528230533e-07	-0.661818181818124	1
ENSG00000100938.17	GMPR2	14	24163258	14_4	0	0.00724120582800136	7.52344544024307	9.08631468694871e-07	-1.03132375147873	2
ENSG00000092295.11	TGM1	14	24264066	14_4	0	0.00779559524740414	8.22834760207898	1.06984784863746e-06	-0.970499846841019	3
ENSG00000100949.14	RABGGTA	14	24271066	14_4	0	0.00571860124669754	5.26880936933965	5.02530477310696e-07	0.452941176470494	1
ENSG00000157379.13	DHRS1	14	24294559	14_4	0	0.00618726447619866	6.02097644029309	6.21334850660548e-07	0.646653483743714	4
ENSG00000213906.9	LTB4R2	14	24308741	14_4	0	0.0123485813757633	12.627783448372	2.60078408705803e-06	-1.34285714285786	1
ENSG00000213903.8	LTB4R	14	24306640	14_4	0	0.00543876078046879	4.78977676470996	4.34485548227984e-07	0.0482758620689578	1
ENSG00000129465.15	RIPK3	14	24324925	14_4	0	0.0134395745023156	13.4384777075484	3.01228250826933e-06	-1.60492358093453	2
ENSG00000205978.5	NYNRIN	14	24399956	14_4	0	0.00565461215155272	5.16136951628686	4.86774568198033e-07	-0.294955043618512	2
ENSG00000100441.9	KHNYN	14	24429490	14_4	0	0.00582587424933923	5.44626513546773	5.29200190266282e-07	-0.418422528751673	3
ENSG00000139899.10	CBLN3	14	24431003	14_4	0	0.00565011153804862	5.15376812521449	4.85670809892116e-07	-0.267460120410519	3
ENSG00000100445.17	SDR39U1	14	24434515	14_4	0	0.00711607684270432	7.3569242174592	8.73166403545741e-07	0.790625252143853	3
ENSG00000283654.1	RP11-244E17.1	14	23114937	14_4	0	0.0221832028072688	18.2462573709744	6.75084523465064e-06	1.79532163742683	1
ENSG00000092009.10	CMA1	14	24517910	14_4	0	0.00558870435279446	5.04942971301763	4.70666808150363e-07	-0.338709677419399	1
ENSG00000100448.3	CTSG	14	24545791	14_4	0	0.00666973525837356	6.73813372203875	7.49563321405636e-07	-0.74603174603164	1
ENSG00000100453.12	GZMB	14	24634208	14_4	0	0.0113519361990728	11.822280203477	2.23836700631173e-06	1.32566380652797	2
ENSG00000168952.15	STXBP6	14	25032233	14_4	0	0.00940335703149387	10.0207818148918	1.57160947245741e-06	-1.13450230765262	2
ENSG00000139910.19	NOVA1	14	26595700	14_5	0	0.0136409499634549	5.45136687378709	1.24025256029763e-06	-0.376623376623322	1
ENSG00000176165.10	FOXG1	14	28737072	14_6	0	0.0187442520815175	7.56985125100305	2.36654936151562e-06	-1.07246376811582	1
ENSG00000184304.14	PRKD1	14	30192261	14_7	0	0.0123727738528485	8.09371621706514	1.67022566811014e-06	-1.05882352941143	1
ENSG00000092108.20	SCFD1	14	30618263	14_7	0	0.0100752202773848	6.1279895746431	1.02975206935048e-06	0.57267441860437	1
ENSG00000100473.15	COCH	14	30847549	14_7	0	0.00887113061923395	4.91088874809099	7.26606326881623e-07	-0.0899121335743921	2
ENSG00000100478.14	AP4S1	14	31025782	14_7	0	0.00948017347454433	5.54580240014256	8.76881245040542e-07	-0.171511627906976	1
ENSG00000129493.14	HEATR5A	14	31420772	14_7	0	0.0112936941480236	7.22026471036548	1.36003237831506e-06	-0.756380095538605	2
ENSG00000203546.7	RP11-176H8.1	14	31427763	14_7	0	0.0102635740453341	6.30515964816093	1.0793314027812e-06	-0.743080687130061	3
ENSG00000129480.12	DTD2	14	31451438	14_7	0	0.0416970898396196	19.7816747406617	1.37571637813684e-05	-2.2341407339999	4
ENSG00000151413.16	NUBPL	14	31633033	14_7	0	0.0264672438796083	15.3920913571852	6.79464008819373e-06	-1.84302325581366	1
ENSG00000151320.10	AKAP6	14	32452351	14_8	0	0.0197821355982156	14.1135667439382	4.6566120903823e-06	1.5294117647058	1
ENSG00000151322.18	NPAS3	14	32934669	14_8	0	0.00777115246102311	5.1662647061091	6.69610398872134e-07	0.290697674418602	1
ENSG00000129515.18	SNX6	14	34626992	14_9	0	0.0150878534460311	8.95159638735371	2.25262061811655e-06	1.01851851851802	1
ENSG00000151327.12	FAM177A1	14	35045250	14_9	0	0.0667927864372589	23.3248737067762	2.5984177129822e-05	-3.36526946107692	1
ENSG00000100890.15	KIAA0391	14	35119593	14_9	0	0.0101432303439011	5.14991920126966	8.71237999081964e-07	-0.605405405405425	1
ENSG00000092020.10	PPP2R3C	14	35122110	14_9	0	0.0978694690894726	27.0902493577526	4.42201631526706e-05	-3.57228915662716	1
ENSG00000100902.10	PSMA6	14	35278065	14_9	0	0.0921066061965665	26.4891844157767	4.06929779250491e-05	-3.40278886337444	2
ENSG00000174373.16	RALGAPA1	14	35809913	14_10	0	0.00922653255992067	5.04637802235229	7.76566057889846e-07	0.287958115183357	1
ENSG00000100916.13	BRMS1L	14	35826808	14_10	0	0.00895919333054252	4.76524259645312	7.1205580146705e-07	0.0714285714285294	1
ENSG00000151332.18	MBIP	14	36320523	14_10	0	0.0156413170649112	10.0993657079693	2.63467787235584e-06	1.20289946882268	2
ENSG00000183032.11	SLC25A21	14	37184548	14_10	0	0.0129896330434358	8.31948230830308	1.80240876455148e-06	-1.03597122302215	1
ENSG00000151338.18	MIPOL1	14	37198298	14_10	0	0.0165468900719952	10.6390066180715	2.936145453983e-06	-1.32676807592174	2
ENSG00000139874.5	SSTR1	14	38208330	14_11	0	0.0195910304321446	7.70577831089611	2.51787343249538e-06	0.75968992248075	1
ENSG00000100934.14	SEC23A	14	39109589	14_11	0	0.0145506327062299	4.85283198783764	1.17770695398484e-06	0.053677932405552	1
ENSG00000182400.14	TRAPPC6B	14	39170326	14_11	0	0.0144189192982246	4.76569885723033	1.14609181950473e-06	0.171180794329744	2
ENSG00000100941.8	PNN	14	39175294	14_11	0	0.0903026765388785	22.5439576756531	3.39539956617354e-05	2.77513033477029	2
ENSG00000150527.16	CTAGE5	14	39267476	14_11	0	0.0339342165980657	12.9949654571299	7.35483717508594e-06	1.78846153846183	1
ENSG00000165355.7	FBXO33	14	39432376	14_11	0	0.0144674821238192	4.79791801560848	1.15772625585613e-06	-0.00416593523645888	2
ENSG00000165379.13	LRFN5	14	41607134	14_13	0	0.0253306730409618	7.03348671757166	2.97151212336767e-06	-0.670388755048808	2
ENSG00000179476.7	C14orf28	14	44899025	14_15	0	0.0249518860910645	10.2923779406965	4.28330706977407e-06	-1.5300353356893	1
ENSG00000198718.12	TOGARAM1	14	44962370	14_15	0	0.0145952813150599	5.1437970960858	1.25215013501277e-06	-0.154285714285761	1
ENSG00000187790.10	FANCM	14	45135258	14_15	0	0.0182862959430175	7.30582403165374	2.22820455243641e-06	-1.16785714285719	1
ENSG00000129534.13	MIS18BP1	14	45242113	14_15	0	0.0245349927369498	10.1302683207511	4.14540520161084e-06	1.50572817236792	2
ENSG00000213741.9	RPS29	14	49598726	14_19	0	0.0137352932373284	4.87407806242049	1.11658174106401e-06	-0.232258064516073	1
ENSG00000165501.16	LRR1	14	49598244	14_19	0	0.0746844325038436	21.2443044444552	2.64626118947415e-05	-2.7903225806454	1
ENSG00000165502.6	RPL36AL	14	49620639	14_19	0	0.175778531007679	29.8247067232024	8.74383831002112e-05	-3.38373935645944	2
ENSG00000165506.14	DNAAF2	14	49635551	14_19	0	0.0825609071787061	22.2307832742157	3.06118323867514e-05	2.91034482758728	1
ENSG00000165516.10	KLHDC2	14	49767859	14_19	0	0.0138524507685958	4.95545688973159	1.14490756043341e-06	0.359477124182909	1
ENSG00000165527.6	ARF6	14	49893511	14_19	0	0.0203964894378149	8.66633317509806	2.94815906517125e-06	0.77435897435878	1
ENSG00000100483.13	VCPKMT	14	50119147	14_20	0	0.0171736912979072	9.25555649902291	2.65110112421499e-06	-1.08759124087555	1
ENSG00000100485.11	SOS2	14	50234921	14_20	0	0.0110916946351424	5.06737917167725	9.37435535012174e-07	0.23958333333342	1
ENSG00000087299.11	L2HGDH	14	50312628	14_20	0	0.017142248446927	9.23797842423832	2.64122156371474e-06	-1.13281250000011	1
ENSG00000125375.14	ATP5S	14	50312098	14_20	0	0.0199065838944711	10.6728996738366	3.54355576087032e-06	1.37096774193512	1
ENSG00000100490.9	CDKL1	14	50396792	14_20	0	0.0300298894406302	14.628940404524	7.32700873928688e-06	-1.8062500000002	1
ENSG00000198513.11	ATL1	14	50532255	14_20	0	0.0146481909432995	7.7305375339998	1.88866003790004e-06	-0.875000000000371	1
ENSG00000012983.11	MAP4K5	14	50532463	14_20	0	0.0188854560000119	10.1673071784297	3.20253235413445e-06	-1.32571428571448	1
ENSG00000100503.23	NIN	14	50830336	14_20	0	0.0740732560983864	23.4049269817303	2.89153751902487e-05	2.50917431192555	1
ENSG00000100504.16	PYGL	14	50944311	14_20	0	0.0246525397920803	12.7283210464309	5.23350803214822e-06	-1.38619048415308	2
ENSG00000100505.13	TRIM9	14	51095863	14_21	0	0.0196898614571464	11.1907751271668	3.67504731477549e-06	-1.20930232558129	1
ENSG00000139921.12	TMX1	14	51242299	14_21	0	0.01026462533607	4.94897470928784	8.47263391906293e-07	-0.201612903225806	1
ENSG00000168229.3	PTGDR	14	52263269	14_21	0	0.0107400053187914	5.38207942716828	9.64083621160917e-07	0.528000000000125	1
ENSG00000125384.6	PTGER2	14	52314623	14_21	0	0.0266733965146561	14.1097244505209	6.27706981638978e-06	1.65714285714318	1
ENSG00000087301.8	TXNDC16	14	52552072	14_21	0	0.0470468169813093	19.5950840848706	1.53757915618572e-05	-2.40084388185673	1
ENSG00000180998.11	GPR137C	14	52554389	14_21	0	0.022955538422079	12.665304783548	4.84912338152471e-06	-1.51869158878499	1
ENSG00000198252.11	STYX	14	52730993	14_21	0	0.0234733608721146	12.8798089136321	5.04248715902338e-06	1.43902439024347	1
ENSG00000073712.14	FERMT2	14	52951515	14_21	0	0.0116870408310753	6.19074331144608	1.2067226488246e-06	0.718518518518523	1
ENSG00000125378.15	BMP4	14	53958503	14_23	0	0.022670493947523	12.062570744353	4.56100934088468e-06	-1.31203863016159	2
ENSG00000100526.19	CDKN3	14	54396859	14_23	0	0.0394451415374528	17.4042412543564	1.14500852215765e-05	1.7304964539	1
ENSG00000100528.11	CNIH1	14	54441145	14_23	0	0.013884821878154	7.35813984020739	1.70399554740611e-06	-0.897202869411645	2
ENSG00000197045.12	GMFB	14	54487864	14_23	0	0.0129527848891456	6.69261180740647	1.44583553359728e-06	0.617021276595726	1
ENSG00000131979.18	GCH1	14	54902268	14_24	0	0.0129950881651325	4.82517214638159	1.04580845362794e-06	0.111675126903547	1
ENSG00000198554.11	WDHD1	14	55027372	14_24	0	0.0156899860378213	6.63079741848741	1.73519553873091e-06	-0.594117647058646	1
ENSG00000180008.8	SOCS4	14	55026632	14_24	0	0.0136468622323014	5.29388421558418	1.20494535356726e-06	0.604152898330369	2
ENSG00000168175.14	MAPK1IP1L	14	55138318	14_24	0	0.0157886325142346	6.69086118845957	1.76192185246665e-06	-1.03199999999954	1
ENSG00000131981.15	LGALS3	14	55127007	14_24	0	0.0166540298158633	7.20257858069957	2.00063309428539e-06	0.886736657814449	2
ENSG00000126787.12	DLGAP5	14	55192313	14_24	0	0.0129169344859059	4.76740539884682	1.02707378962687e-06	-0.0774193548387535	1
ENSG00000178974.9	FBXO34	14	55271027	14_24	0	0.016131455176233	6.89683625649724	1.85559659305008e-06	-0.996878512161276	2
ENSG00000126777.17	KTN1	14	55559028	14_24	0	0.0305202306454437	13.0268879434391	6.63114606511518e-06	1.48401826483988	1
ENSG00000139946.9	PELI2	14	56117843	14_25	0	0.0189226220424245	8.92740078012998	2.81751639981395e-06	1.12436300971662	2
ENSG00000070269.13	TMEM260	14	56622879	14_25	0	0.0257328507203177	11.8823373152048	5.09976170156322e-06	-1.59235668789833	1
ENSG00000139977.13	NAA30	14	57390114	14_26	0	0.0134925982786787	7.83538655146079	1.76325905393902e-06	-0.83180428134569	1
ENSG00000139971.15	C14orf37	14	57995457	14_26	0	0.0217765577378265	12.4275790691982	4.51373306105707e-06	1.34655418969359	2
ENSG00000100578.14	KIAA0586	14	58427859	14_26	0	0.0101427631154818	5.10387602602252	8.63408868067666e-07	0.335999999999857	1
ENSG00000100592.15	DAAM1	14	59189132	14_27	0	0.0176322985959485	4.76331006371762	1.40080566653694e-06	-0.0104681128468928	2
ENSG00000181619.11	GPR135	14	59465122	14_27	0	0.0189163812564301	5.43793733661832	1.71566449135294e-06	-0.392307692307656	1
ENSG00000126790.11	L3HYPDH	14	59395809	14_27	0	0.0183944177791304	5.16936184578962	1.58592660478261e-06	0.334283000275054	3
ENSG00000050130.17	JKAMP	14	59484560	14_27	0	0.0189045368645723	5.43192485314079	1.71269449158208e-06	0.339801459575832	2
ENSG00000139970.16	RTN1	14	59871149	14_27	0	0.0270843726127866	8.88891403173348	4.01538869120364e-06	1.22347283408018	2
ENSG00000100614.17	PPM1A	14	60245313	14_27	0	0.0365455805566641	11.7800309841692	7.1802803891448e-06	-1.34773581961543	2
ENSG00000179008.8	C14orf39	14	60509419	14_27	0	0.017874491922234	4.89420715715892	1.45907010518166e-06	-0.22777474304152	2
ENSG00000126778.8	SIX1	14	60658222	14_27	0	0.0422765428913892	13.1903018777601	9.30067153269003e-06	1.44672131147504	1
ENSG00000100625.8	SIX4	14	60725317	14_27	0	0.0176458824480837	4.77069879551827	1.40405941159381e-06	0.0444444444444122	1
ENSG00000126814.6	TRMT5	14	60981331	14_27	0	0.0227644227252741	7.21684478128366	2.74008548366045e-06	0.71264367816084	1
ENSG00000182107.6	TMEM30B	14	61281590	14_28	0	0.0209593857392026	10.4576328528903	3.6557126087477e-06	1.15501840271011	2
ENSG00000100644.16	HIF1A	14	61695254	14_28	0	0.0126203452828015	5.59294651769316	1.17725897228897e-06	0.431893687707677	1
ENSG00000023608.4	SNAPC1	14	61761581	14_28	0	0.0164060036117892	8.10665161223507	2.2182189841027e-06	-0.893854890542678	2
ENSG00000126785.12	RHOJ	14	63204185	14_28	0	0.0119511574447426	5.07135773945902	1.01086770190117e-06	0.323094136252054	2
ENSG00000154001.13	PPP2R5E	14	63543616	14_29	0	0.0421322427195656	17.0966438827697	1.2013942488097e-05	-2.08633093525177	1
ENSG00000140006.11	WDR89	14	63641736	14_29	0	0.0128344325270309	5.65912124651746	1.21139499642603e-06	0.484293193716959	1
ENSG00000126821.7	SGPP1	14	63727741	14_29	0	0.013341215537572	6.02999573682902	1.34175280310349e-06	-0.590570719602906	1
ENSG00000054654.16	SYNE2	14	63853165	14_29	0	0.0199211829465022	9.87471858537933	3.28095260744479e-06	1.39200000000026	1
ENSG00000179841.8	AKAP5	14	64466637	14_29	0	0.0117430740297702	4.80833910182938	9.41752956836085e-07	0.234899328859168	1
ENSG00000126804.13	ZBTB1	14	64503744	14_29	0	0.0235176829391164	11.4697167761526	4.49891026140436e-06	-1.50000000000011	1
ENSG00000089775.11	ZBTB25	14	64505025	14_29	0	0.0207534876815287	10.2678399329821	3.55410526819308e-06	-1.34674333825846	2
ENSG00000126803.9	HSPA2	14	64533227	14_29	0	0.0175728812231711	8.67078985151482	2.54133395886631e-06	-1.19162052442553	2
ENSG00000165807.7	PPP1R36	14	64550158	14_29	0	0.0279689908777281	13.1383709284038	6.12884194747459e-06	-1.68756350906715	2
ENSG00000126822.16	PLEKHG3	14	64686468	14_29	0	0.029597711774035	13.683951076178	6.75506846377758e-06	1.54186685100189	2
ENSG00000070182.19	SPTB	14	64880129	14_30	0	0.0142708196087059	6.01243546661879	1.43106529601385e-06	0.580396296427253	2
ENSG00000258289.8	CHURC1	14	64916837	14_30	0	0.0133070503191207	5.34260801762594	1.18575568700712e-06	-0.305194805194857	1
ENSG00000176153.11	GPX2	14	64940442	14_30	0	0.0130198834975821	5.13367380174504	1.11479618415381e-06	0.23376623376625	1
ENSG00000139998.14	RAB15	14	64988914	14_30	0	0.0126029234535793	4.82199998658973	1.01358134536669e-06	-0.0981697171381152	1
ENSG00000171723.15	GPHN	14	66507125	14_31	0	0.0262160456193268	8.93934942948926	3.90870778141991e-06	1.82361701389293	2
ENSG00000172717.15	FAM71D	14	67194117	14_31	0	0.0171887343305972	4.88317261023873	1.39992922741035e-06	-0.226923076923051	1
ENSG00000072415.8	MPP5	14	67240905	14_31	0	0.017223417531149	4.90251456672358	1.40831021123839e-06	0.0445026178010239	1
ENSG00000100554.11	ATP6V1D	14	67360193	14_31	0	0.0170165884209311	4.78662889788238	1.3585084957386e-06	0.0551181102361841	1
ENSG00000134001.12	EIF2S1	14	67360193	14_31	0	0.0182709425124855	5.46903582301971	1.66660171658217e-06	-0.862902805869264	2
ENSG00000100558.8	PLEK2	14	67411719	14_31	0	0.0215372837842758	7.04851298916047	2.53191161173346e-06	-1.09849721961581	2
ENSG00000198133.8	TMEM229B	14	67465797	14_31	0	0.0216114442118127	7.0815442107309	2.55253594482206e-06	0.928546744049444	2
ENSG00000054690.13	PLEKHH1	14	67531635	14_32	0	0.00468856957452701	5.13262191619384	4.01365227643427e-07	0.191249324357083	3
ENSG00000100564.8	PIGH	14	67599842	14_32	0	0.00509556186356974	6.02302822295891	5.11878728357217e-07	-0.562870247405573	2
ENSG00000100568.10	VTI1B	14	67662852	14_32	0	0.00786709343026004	10.3033246452874	1.35192250490813e-06	-1.27684661034937	2
ENSG00000072042.12	RDH11	14	67696075	14_32	0	0.0113308269466885	13.4440873158961	2.54069794740545e-06	-1.29473684210519	1
ENSG00000139988.9	RDH12	14	67702169	14_32	0	0.00641599694811945	8.11720992609381	8.68622414614854e-07	-0.983050847457203	1
ENSG00000072121.15	ZFYVE26	14	67816980	14_32	0	0.0102840347238616	12.8796641034968	2.20916511620052e-06	-1.60465116279067	1
ENSG00000182185.18	RAD51B	14	67819578	14_32	0	0.0108015949447983	13.355533887432	2.40607547615071e-06	1.64341085271361	1
ENSG00000185650.9	ZFP36L1	14	68557282	14_32	0	0.00460404690395688	4.96150501040178	3.80989739014742e-07	-0.201612903225844	1
ENSG00000072110.13	ACTN1	14	68934303	14_32	0	0.004698481249377	5.98632348906767	4.69113342330162e-07	-0.784552845528876	1
ENSG00000100632.10	ERH	14	69398564	14_32	0	0.0047454109280658	5.19829903689562	4.1142927526458e-07	-0.237165228379225	2
ENSG00000175985.9	PLEKHD1	14	69468353	14_32	0	0.00451433375933252	4.82224480903416	3.63080583371231e-07	-0.0295857988165765	1
ENSG00000100650.15	SRSF5	14	69726896	14_32	0	0.00523766983406082	6.15110539839366	5.3734274882491e-07	0.548223350253698	1
ENSG00000100652.4	SLC10A1	14	69796931	14_32	0	0.0288271439651169	22.650918179274	1.089049284147e-05	2.17351598173487	1
ENSG00000198732.10	SMOC1	14	70012457	14_32	0	0.00748458694538778	9.55017755328686	1.19217329488577e-06	-1.11904761904758	1
ENSG00000133983.14	COX16	14	70359741	14_32	0	0.00452767810832899	4.84480483592248	3.6585747777128e-07	0.104131630542633	2
ENSG00000213463.4	SYNJ2BP	14	70417226	14_32	0	0.00587865723656011	7.34073728145	7.19743788736638e-07	-0.911610804641059	2
ENSG00000139985.6	ADAM21	14	70452479	14_32	0	0.00689035931670901	8.87940199336903	1.0204358165321e-06	-1.11965197886411	2
ENSG00000134007.3	ADAM20	14	70535470	14_32	0	0.00727819067419522	9.33861079742444	1.13361559143642e-06	-1.28176795580056	1
ENSG00000133997.11	MED6	14	70601657	14_32	0	0.00519036760870095	6.08452508664193	5.26726185833758e-07	0.53673469387739	1
ENSG00000006432.15	MAP3K9	14	70817786	14_33	0	0.021137019035058	7.88959072077607	2.7813671338436e-06	0.980051727694863	3
ENSG00000100731.15	PCNX1	14	70907985	14_33	0	0.0276159241304282	10.4617753225789	4.81864658968802e-06	-1.45698396550885	2
ENSG00000197555.9	SIPA1L1	14	71318485	14_33	0	0.0156372136893483	4.99735004266952	1.30334457190482e-06	0.291666666666633	1
ENSG00000182732.16	RGS6	14	71932079	14_33	0	0.0255522288045087	9.71386168009566	4.13981380364517e-06	-1.15277777777792	1
ENSG00000119599.16	DCAF4	14	72926683	14_34	0	0.0106931445098776	14.3171484160848	2.55341889992094e-06	-1.52666890416826	2
ENSG00000165861.13	ZFYVE1	14	73027690	14_34	0	0.00563337442584866	8.22996588807065	7.73262160539454e-07	0.897087378640844	1
ENSG00000119707.13	RBM25	14	73058413	14_34	0	0.00533087491895423	7.68126941927748	6.82954225410818e-07	0.878787878787734	1
ENSG00000080815.18	PSEN1	14	73136423	14_34	0	0.00724378857522934	10.6062223273799	1.28140554266252e-06	1.24884792626764	1
ENSG00000170468.7	RIOX1	14	73491067	14_34	0	0.00818482484361449	11.8004133181564	1.6108930748931e-06	1.35294117647061	1
ENSG00000184227.7	ACOT1	14	73495117	14_34	0	0.00495330251614645	7.06436349036659	5.83617083106325e-07	-0.739173091842088	3
ENSG00000119673.14	ACOT2	14	73590290	14_34	0	0.00540411332881974	7.8492676457595	7.07479225210108e-07	0.855048859935361	1
ENSG00000187105.8	HEATR4	14	73523413	14_34	0	0.00591703100140062	8.70872983617387	8.59446343603972e-07	0.990417329007521	2
ENSG00000177465.4	ACOT4	14	73588356	14_34	0	0.00525527707281959	7.71314208777695	6.76062824579182e-07	0.807533249113808	2
ENSG00000119661.14	DNAL1	14	73644179	14_34	0	0.00427748820943252	5.65877354720257	4.03711612122148e-07	-0.535526579132946	2
ENSG00000176903.4	PNMA1	14	73706011	14_34	0	0.0230173546312842	21.187443280271	8.1338108262958e-06	1.94377481561762	3
ENSG00000156030.13	ELMSAN1	14	73730089	14_34	0	0.00981246537917191	13.2628837436673	2.17058204317623e-06	1.29133858267683	1
ENSG00000140043.11	PTGR2	14	73832334	14_34	0	0.00391373861018352	4.83357137668624	3.15515034474955e-07	-0.0354358569965199	6
ENSG00000119725.18	ZNF410	14	73888530	14_34	0	0.00650274543025586	9.53042787680405	1.03363988065231e-06	-1.00480769230706	1
ENSG00000119723.16	COQ6	14	73949296	14_34	0	0.00549972871118587	7.99669704987685	7.33520095399421e-07	-0.847101237183615	3
ENSG00000156050.8	FAM161B	14	73934327	14_34	0	0.00472738576208887	6.59054471554425	5.19639862779557e-07	0.677634929903677	3
ENSG00000187097.12	ENTPD5	14	74019078	14_34	0	0.00449323960284309	6.1632077144809	4.61877161686769e-07	-0.589928689197927	2
ENSG00000119636.15	BBOF1	14	74018430	14_34	0	0.00389402985410658	4.78251554117445	3.10610242257985e-07	0.0123735616867652	2
ENSG00000119711.12	ALDH6A1	14	74084205	14_34	0	0.00606117938180262	9.03636501526514	9.13505167319372e-07	-0.943502824858677	1
ENSG00000205659.10	LIN52	14	74084205	14_34	0	0.00443067930563268	5.99797166950727	4.4323580152204e-07	-0.536382708182716	3
ENSG00000119688.20	ABCD4	14	74302599	14_34	0	0.00478099101142016	6.95134420384003	5.5430248604578e-07	-0.741621778533264	2
ENSG00000119681.11	LTBP2	14	74612176	14_34	0	0.0301011032203599	21.8529044158649	1.09711381738014e-05	2.32690158048299	2
ENSG00000119616.11	FCF1	14	74713031	14_34	0	0.0697028056267413	29.3331436282411	3.41011459669526e-05	2.73333333333478	1
ENSG00000119608.12	PROX2	14	74871719	14_34	0	0.0291714733073415	22.9908462739097	1.11859642475866e-05	-2.58001444940475	2
ENSG00000119689.14	DLST	14	74881234	14_34	0	0.00774490759162749	10.2762702748435	1.32743071977002e-06	0.827067669172454	1
ENSG00000198208.11	RPS6KL1	14	74924209	14_34	0	0.00486720186746481	7.0422569118239	5.71677802298251e-07	1.19531249999981	1
ENSG00000119630.13	PGF	14	74980176	14_34	0	0.00880529958484411	11.7750537556561	1.72928725496932e-06	0.834645669291394	1
ENSG00000119718.10	EIF2B2	14	75002852	14_34	0	0.00885879180369731	11.7322491835469	1.73346820064613e-06	-0.831641605950648	2
ENSG00000119684.15	MLH3	14	75051341	14_34	0	0.0118323764599444	14.6926529234322	2.89956136206535e-06	1.50623441396477	1
ENSG00000170348.8	TMED10	14	75169008	14_34	0	0.00445086438541464	6.03251087485022	4.47819067123061e-07	-0.576763485477302	1
ENSG00000140044.12	JDP2	14	75428994	14_34	0	0.00405520012315064	5.19935922652373	3.51659392159438e-07	-0.432000000000161	1
ENSG00000119686.9	FLVCR2	14	75533327	14_34	0	0.00394657110093433	4.94716129708066	3.25638771231371e-07	-0.0459361456409269	2
ENSG00000119685.19	TTLL5	14	75653385	14_34	0	0.00398641513636566	5.02140191031257	3.33862477793176e-07	-0.11450381679392	1
ENSG00000119650.12	IFT43	14	75902201	14_34	0	0.00416526846857901	5.32144503741623	3.69685728465835e-07	0.00552486187845516	1
ENSG00000119699.7	TGFB3	14	75982578	14_35	0	0.0114855133802007	4.76316166876549	9.12443202272714e-07	0.0536602663878309	2
ENSG00000089916.17	GPATCH2L	14	76104518	14_35	0	0.0118536675107456	5.06514066451746	1.00139255353582e-06	0.302896019531769	3
ENSG00000071246.10	VASH1	14	76761476	14_35	0	0.0119273886177114	5.12448756387358	1.01942649967392e-06	0.28467153284678	1
ENSG00000013523.9	ANGEL1	14	76823342	14_36	0	0.0191102877498951	6.93654540702377	2.21090746232196e-06	0.637547137034936	3
ENSG00000165548.10	TMEM63C	14	76963725	14_36	0	0.0272843202855448	10.3605362656518	4.71471537605361e-06	1.20571428571449	1
ENSG00000009830.11	POMT2	14	77318589	14_36	0	0.0244682871916363	9.31156251992979	3.80002311557481e-06	-1.04517511487211	5
ENSG00000100577.18	GSTZ1	14	77320745	14_36	0	0.0215540184550617	8.09264435438655	2.90923504786261e-06	1.76380217354981	4
ENSG00000165553.4	NGB	14	77276789	14_36	0	0.134202123652874	25.9725749553125	5.81345750410525e-05	-2.7254702800296	2
ENSG00000100583.4	SAMD15	14	77377471	14_36	0	0.0495532975083931	16.1319759614042	1.33327652186352e-05	-2.77419354838742	1
ENSG00000100580.7	TMED8	14	77359232	14_36	0	0.0154065078042347	4.86988704416917	1.25136268912277e-06	-0.318996415770537	1
ENSG00000165555.9	NOXRED1	14	77421338	14_36	0	0.0705900101641459	19.5863742546149	2.30598988894046e-05	3.04293242463344	2
ENSG00000151445.15	VIPAS39	14	77454777	14_36	0	0.055317832613087	17.2030127761198	1.58719312372232e-05	-2.88709677419271	1
ENSG00000100591.7	AHSA1	14	77460306	14_36	0	0.0569969225683141	17.4945022980839	1.6630798619929e-05	2.90600674102097	2
ENSG00000100593.17	ISM2	14	77498961	14_36	0	0.0175542509039842	6.12108115503169	1.79213426954444e-06	-0.123456790123432	1
ENSG00000100596.6	SPTLC2	14	77626152	14_36	0	0.0177068878032205	6.20460103111517	1.83238277968715e-06	0.822463768115876	1
ENSG00000100601.9	ALKBH1	14	77717108	14_36	0	0.0194387653740209	7.09993162333664	2.30188143165322e-06	-0.551886792452946	1
ENSG00000100603.13	SNW1	14	77761491	14_36	0	0.0169338309963001	5.77627431771002	1.63141006195057e-06	0.500364621415153	2
ENSG00000177108.5	ZDHHC22	14	77142376	14_36	0	0.0193237526297738	7.04319762676681	2.26997696119305e-06	0.753731343283407	1
ENSG00000021645.18	NRXN3	14	79125797	14_37	0	0.0203541015569003	8.94229562400108	3.03571548414269e-06	0.976562500000037	1
ENSG00000211448.11	DIO2	14	80387392	14_38	0	0.0147134630416199	4.92205136844197	1.20787265704631e-06	0.327114523112635	2
ENSG00000165409.16	TSHR	14	80969641	14_38	0	0.0162975588001691	5.86655616566504	1.59465190160316e-06	-0.544715447154534	1
ENSG00000100629.16	CEP128	14	80959492	14_38	0	0.0167996565927127	6.14620219734123	1.7221356349502e-06	0.602179836512291	1
ENSG00000185070.10	FLRT2	14	85373549	14_42	0	0.0120749914251838	5.03598926467362	1.01421897673752e-06	0.269527381937778	2
ENSG00000054983.16	GALC	14	87989442	14_44	0	0.0104015118851216	6.51965971977656	1.13104921964415e-06	-1.16279069767444	1
ENSG00000140030.5	GPR65	14	88006834	14_44	0	0.0183982020508515	11.8598373152972	3.63926953011435e-06	-1.89743589743562	1
ENSG00000042317.16	SPATA7	14	88361089	14_44	0	0.0143104580831317	8.1219482072542	1.93853594031185e-06	1.13666728809102	2
ENSG00000070778.12	PTPN21	14	88550511	14_44	0	0.0173333819661073	10.3359582293998	2.98809333315404e-06	1.49943890840166	2
ENSG00000100722.18	ZC3H14	14	88570550	14_44	0	0.0168985938067485	9.47458016288529	2.67036512270587e-06	1.09999999999994	1
ENSG00000165533.18	TTC8	14	88824286	14_44	0	0.0330238692092	16.1262448465384	8.88221559863935e-06	1.96874999999982	1
ENSG00000140025.15	EFCAB11	14	89955214	14_45	0	0.0182291169147881	8.2236685692593	2.50029547538229e-06	-0.971872361721229	2
ENSG00000042088.13	TDP1	14	89955149	14_45	0	0.0153750668187468	6.59056923161444	1.69005190902895e-06	-0.721849341454339	2
ENSG00000152315.4	KCNK13	14	90060871	14_45	0	0.0227533872086444	10.3531235258674	3.92895956106854e-06	1.29629629629582	1
ENSG00000100764.13	PSMC1	14	90256715	14_45	0	0.0166822413942355	7.37293997446541	2.05142292708509e-06	0.984126984126929	1
ENSG00000198668.10	CALM1	14	90392140	14_45	0	0.0128529677915137	4.87399452272446	1.04483704349103e-06	0.160256410256394	1
ENSG00000100784.10	RPS6KA5	14	91150950	14_46	0	0.0133694621553306	7.794394828316	1.73802669714754e-06	-0.999999999999896	1
ENSG00000133943.20	C14orf159	14	90899484	14_46	0	0.115224405972228	28.7227620440289	5.51989458179176e-05	-2.50009669485326	2
ENSG00000119714.10	GPR68	14	91253431	14_46	0	0.0119579714292996	6.72609319669963	1.34146855708159e-06	-0.729729729729535	1
ENSG00000015133.18	CCDC88C	14	91323427	14_46	0	0.0178441953067934	10.5619477179521	3.1434104091145e-06	-1.1085194111687	2
ENSG00000133962.7	CATSPERB	14	91783227	14_46	0	0.0146762040663763	8.68780285713855	2.1265901832949e-06	0.958984375000074	1
ENSG00000165929.12	TC2N	14	91828508	14_46	0	0.0147539058444616	8.73840841180286	2.15030196537837e-06	1.07891762532213	2
ENSG00000140092.14	FBLN5	14	91947643	14_46	0	0.015524308499153	9.22630411622776	2.38891191032448e-06	1.09826757479666	2
ENSG00000100815.12	TRIP11	14	92041867	14_46	0	0.0218297622618574	12.497909857803	4.55036777967483e-06	-1.40920140514035	2
ENSG00000066427.21	ATXN3	14	92107021	14_46	0	0.00986264990227326	4.88283864193954	8.03204430754392e-07	-0.164383561643828	1
ENSG00000183648.9	NDUFB1	14	92121848	14_46	0	0.0119470950051083	6.71736418343487	1.33850906622093e-06	0.566215690969993	2
ENSG00000100599.15	RIN3	14	92548584	14_46	0	0.0125468740110841	7.18630121177531	1.50383801574205e-06	0.754100184842439	2
ENSG00000100600.14	LGMN	14	92749003	14_47	0	0.0173801044391073	8.86972104331054	2.57112060440791e-06	1.13978494623677	1
ENSG00000066455.12	GOLGA5	14	92794645	14_47	0	0.0116696013390598	4.78910327491355	9.32116783525307e-07	0.129770992366424	1
ENSG00000100605.16	ITPK1	14	93050120	14_47	0	0.0145180809821104	7.29314530820657	1.76597351766835e-06	-1.00955793438706	3
ENSG00000170270.4	GON7	14	93205103	14_47	0	0.0119158556637052	5.09519369096774	1.01261892022938e-06	0.403497006078905	2
ENSG00000012963.14	UBR7	14	93207235	14_47	0	0.0295672566312538	15.4370263505207	7.61263104773876e-06	-2.14804514070538	3
ENSG00000133958.13	UNC79	14	93333642	14_47	0	0.0155352824507479	7.39626067654563	1.91642341493897e-06	-0.687058823529479	1
ENSG00000187581.2	COX8C	14	93346986	14_47	0	0.023051995050418	12.2318935268985	4.70286286904455e-06	-1.97810218977979	1
ENSG00000100628.11	ASB2	14	93975810	14_48	0	0.0197372387843784	9.1594211801796	3.01518893473486e-06	1.0548071542961	2
ENSG00000089737.16	DDX24	14	94080599	14_48	0	0.0216809205712115	10.0617182865885	3.63839610022902e-06	1.1099365750534	1
ENSG00000165948.10	IFI27L1	14	94097689	14_48	0	0.0255808722317982	11.6526348769703	4.97163907386248e-06	1.40467511981085	2
ENSG00000119632.3	IFI27L2	14	94128431	14_48	0	0.0230098637517264	10.6335975399528	4.08088514410339e-06	-1.26202720714096	3
ENSG00000119698.11	PPP4R4	14	94145859	14_48	0	0.0124781011238603	4.7632756556384	9.91321035273245e-07	0.0890074729340873	2
ENSG00000188488.13	SERPINA5	14	94551471	14_48	0	0.0127381125312541	4.96074515919826	1.05393081836552e-06	-0.364027049419437	2
ENSG00000133937.4	GSC	14	94753320	14_48	0	0.0317910121925884	13.7473012076216	7.28923428968567e-06	1.49696969696948	1
ENSG00000165959.11	CLMN	14	95320320	14_49	0	0.0115797339975497	5.139172971368	9.92548926327844e-07	-0.302158273381334	1
ENSG00000182512.4	GLRX5	14	95533077	14_49	0	0.0130418994743026	6.27758214887726	1.3655052008495e-06	-0.66930099362713	3
ENSG00000100739.10	BDKRB1	14	96256282	14_50	0	0.00968575388853776	6.59541352094033	1.06545611283023e-06	-0.70923913043512	1
ENSG00000066739.11	ATG2B	14	96362965	14_50	0	0.00895270661091707	5.84285806313272	8.72448488224201e-07	0.514141808203111	2
ENSG00000100744.14	GSKIP	14	96363513	14_50	0	0.0112528816623727	8.0300634834046	1.50710265890709e-06	0.952755905511999	1
ENSG00000140057.8	AK7	14	96392330	14_50	0	0.0109700758385309	7.78649505794352	1.42466169591518e-06	0.858156028368576	1
ENSG00000100749.7	VRK1	14	96796857	14_50	0	0.0195264312321147	13.3119300645502	4.33534844925796e-06	1.85676638246884	3
ENSG00000183576.12	SETD3	14	99480486	14_52	0	0.0107813682197568	5.29233956596932	9.51659716208335e-07	-0.375000000000213	1
ENSG00000205476.8	CCDC85C	14	99598537	14_52	0	0.0134230233630918	7.39021619245011	1.65450313740776e-06	0.778810408922196	1
ENSG00000182218.9	HHIPL1	14	99644715	14_52	0	0.0139405126632438	7.75257130042739	1.80253879257315e-06	-0.853414535815619	4
ENSG00000066629.16	EML1	14	99733947	14_52	0	0.0135055690408444	7.44894072668008	1.6779055534022e-06	0.799999999999849	1
ENSG00000196405.12	EVL	14	99953262	14_52	0	0.0174197865856502	9.88853459910441	2.87299501911732e-06	0.978873239436778	1
ENSG00000168350.7	DEGS2	14	100161807	14_52	0	0.0106418804506556	5.16775224957137	9.17234045041364e-07	0.411764705882378	1
ENSG00000100811.12	YY1	14	100237872	14_52	0	0.0111884970186819	5.6470136275377	1.05378179588975e-06	0.449589763361985	2
ENSG00000197119.12	SLC25A29	14	100306463	14_52	0	0.0117708331380098	6.13260624769155	1.20396091937044e-06	-0.506389488239086	3
ENSG00000140105.17	WARS	14	100374613	14_52	0	0.0103491995654514	4.90095698794932	8.45955967276233e-07	-0.172954015053146	2
ENSG00000176473.13	WDR25	14	100376441	14_52	0	0.0114878613864553	5.89970884135748	1.13039407225111e-06	-0.520065312202418	2
ENSG00000183092.16	BEGAIN	14	100532064	14_52	0	0.0182575964251364	10.3392761091524	3.1484285492763e-06	-1.19531249999997	1
ENSG00000185559.13	DLK1	14	100725301	14_52	0	0.0137424107187953	7.61547218584512	1.74550005162776e-06	-0.879679144385089	1
ENSG00000197102.10	DYNC1H1	14	101965337	14_53	0	0.0644013515728192	20.3438024172509	2.18517999866795e-05	2.51750972762583	1
ENSG00000140153.17	WDR20	14	102141766	14_53	0	0.0133934370292899	5.18369036399028	1.1579537079814e-06	0.633986928104565	1
ENSG00000080823.22	MOK	14	102236710	14_53	0	0.0217143430869021	9.81886469323203	3.55605178165535e-06	-1.01020408163245	1
ENSG00000022976.15	ZNF839	14	102317262	14_53	0	0.128070011091819	27.1559153563239	5.80058772268943e-05	-2.74703285756646	2
ENSG00000100865.14	CINP	14	102347530	14_53	0	0.0406885480003891	15.8754862575501	1.07735624634295e-05	-1.88235294117721	1
ENSG00000196663.15	TECPR2	14	102436119	14_53	0	0.0252720869434895	11.2782235070665	4.75381098184852e-06	1.57251908396953	1
ENSG00000156381.8	ANKRD9	14	102505833	14_53	0	0.0240006748885074	10.7814794987134	4.31580606544237e-06	1.3442034043028	2
ENSG00000131323.14	TRAF3	14	102777952	14_54	0	0.00904154113857014	5.75205649424483	8.67412569409646e-07	0.54687499999999	1
ENSG00000198752.10	CDC42BPB	14	103057829	14_54	0	0.0176209872057979	11.7429257505925	3.45117241372692e-06	-1.35364758825525	2
ENSG00000100664.10	EIF5	14	103333264	14_54	0	0.0144495760302901	10.0746280308945	2.427975110651e-06	-1.13578628647719	2
ENSG00000075413.17	MARK3	14	103384626	14_54	0	0.00843892953395065	5.95781649765557	8.38560861949798e-07	-1.16107382550324	1
ENSG00000166166.12	TRMT61A	14	103521843	14_54	0	0.112222880829017	21.9009602984739	4.09925256036271e-05	-4.02537235358782	2
ENSG00000166170.9	BAG5	14	103552118	14_54	0	0.00854166321155347	6.56693734067814	9.35546593315997e-07	1.55457288032773	2
ENSG00000126215.13	XRCC3	14	103706470	14_54	0	0.0119391030637361	11.1935647143821	2.22894946003982e-06	2.69990197225299	3
ENSG00000100711.13	ZFYVE21	14	103726687	14_54	0	0.0127282047471193	10.1835608938018	2.16185679922389e-06	1.77816901408459	1
ENSG00000156411.9	C14orf2	14	103928437	14_54	0	0.00859956391329641	5.05456750054561	7.24970833681019e-07	0.169576059850359	1
ENSG00000156414.18	TDRD9	14	103928103	14_54	0	0.00943419743130047	5.76601939443009	9.0727963973783e-07	-0.0725683006168627	2
ENSG00000166183.15	ASPG	14	104087707	14_54	0	0.0974261193271078	29.4960192974896	4.79290607560735e-05	-2.96343360153319	2
ENSG00000184601.10	C14orf180	14	104580235	14_55	0	0.0133866696468719	7.16734374983333	1.60026123763015e-06	-0.778801843318305	1
ENSG00000258986.6	TMEM179	14	104605398	14_55	0	0.0104918801116262	4.84242157747246	8.47375729953014e-07	0.215822414385966	2
ENSG00000203485.12	INF2	14	104696125	14_55	0	0.0506716116961074	20.1291091287568	1.70117651243547e-05	2.07352941176459	1
ENSG00000185100.10	ADSSL1	14	104725063	14_55	0	0.0259882189433058	13.5096749048411	5.85573643244149e-06	-1.52307692307677	1
ENSG00000184990.12	SIVA1	14	104753130	14_55	0	0.0160708667509839	8.83838177411569	2.36903874086659e-06	-0.958225954436588	2
ENSG00000142208.15	AKT1	14	104773557	14_55	0	0.0221622870364849	12.0408158747423	4.45072331119807e-06	1.38932787183109	2
ENSG00000179627.9	ZBTB42	14	104799755	14_55	0	0.0153964348963335	8.36458929817774	2.14795360948616e-06	0.908100328212646	2
ENSG00000099814.15	CEP170B	14	104864339	14_55	0	0.010505733920972	4.92631380711598	8.63194323744868e-07	-0.473795793113918	2
ENSG00000166428.12	PLD4	14	104924445	14_55	0	0.0125841077774672	6.71221454049459	1.40879682444196e-06	1.08459779842367	3
ENSG00000185567.6	AHNAK2	14	104970720	14_55	0	0.0133839857066106	7.95858163566144	1.77656558627994e-06	1.8230769230771	1
ENSG00000170779.10	CDCA4	14	105021480	14_55	0	0.0107644247834719	5.06784374241669	9.09859112024171e-07	-0.0786123338545733	2
ENSG00000183484.11	GPR132	14	105065608	14_55	0	0.307822444663376	27.5080419810892	0.000141227758735788	-3.86956521739204	1
ENSG00000184887.13	BTBD6	14	105249178	14_55	0	0.01213790607517	6.16457406276283	1.24797806706881e-06	0.50263278287638	3
ENSG00000185024.16	BRF1	14	105277786	14_55	0	0.0128755814660078	6.77858159176109	1.45567956216456e-06	-0.736212116058753	2
ENSG00000182809.10	CRIP2	14	105472794	14_55	0	0.0145771784939864	7.98070714123819	1.94032710952951e-06	0.831792975970559	1
ENSG00000213145.9	CRIP1	14	105486004	14_55	0	0.0142014386319621	7.73283832510059	1.83160313099055e-06	0.799999999999374	1
ENSG00000185347.17	C14orf80	14	105500268	14_55	0	0.0104877283256219	4.8257924758673	8.44131635050562e-07	0.1655172413793	1
ENSG00000184986.10	TMEM121	14	105526921	14_55	0	0.0105389540368634	4.87163703381206	8.56313004046681e-07	-0.210884353741549	1
ENSG00000182636.5	NDN	15	23687320	15_2	0	0.0104746464823896	4.77152723641563	8.33598428582937e-07	-0.0312500000000036	1
ENSG00000128739.21	SNRPN	15	24823462	15_3	0	0.0437388137891969	14.2696388397345	1.04097449180286e-05	1.71407763431379	2
ENSG00000185823.3	NPAP1	15	24676321	15_3	0	0.0167907981512146	5.04395341771926	1.4125457197834e-06	0.325301204819189	1
ENSG00000273173.5	SNURF	15	24954621	15_4	0	0.0108556738750443	7.01416991370969	1.26996916268959e-06	0.74418604651159	1
ENSG00000114062.18	UBE3A	15	25437464	15_4	0	0.0141482836755403	9.55041453076329	2.25364801441435e-06	-1.2192513368987	1
ENSG00000186297.11	GABRA5	15	26871798	15_4	0	0.00857896556699467	4.76317244901575	6.81539977479924e-07	-0.0138166972866008	2
ENSG00000104044.15	OCA2	15	28099092	15_5	0	0.0378069663550872	14.7226345081227	9.28362238782529e-06	-1.56640625000055	1
ENSG00000128731.15	HERC2	15	28320784	15_5	0	0.0181290836946837	7.64431241723459	2.31139616058768e-06	-0.861111111110976	1
ENSG00000188626.6	GOLGA8M	15	28733446	15_5	0	0.0142697515467676	5.34905261741385	1.27307323350205e-06	0.415540540540521	1
ENSG00000185115.5	NSMCE3	15	29308266	15_6	0	0.0160704715575727	12.0576588739072	3.23185389502543e-06	-1.66153846153881	1
ENSG00000104059.4	FAM189A1	15	29552772	15_6	0	0.00869041792787018	5.57134500421937	8.07534007822572e-07	0.594480841536049	2
ENSG00000166664.13	CHRFAM7A	15	30752001	15_8	0	0.0176358537587538	5.91887978168828	1.74098934645661e-06	0.552763819095699	1
ENSG00000186399.10	GOLGA8R	15	30621051	15_8	0	0.0174776933578352	5.83245478254318	1.70018273450521e-06	0.511873072695546	2
ENSG00000178115.11	GOLGA8Q	15	30655366	15_8	0	0.0560771439868453	17.0898346122023	1.59839404283043e-05	-1.7063197026025	1
ENSG00000261794.1	GOLGA8H	15	30615430	15_8	0	0.0215519932681001	7.84439542104818	2.81972675928992e-06	-0.833333333333158	1
ENSG00000187951.10	ARHGAP11B	15	30625954	15_8	0	0.0170410645525968	5.58975266937742	1.5887275225897e-06	-0.453590057897848	2
ENSG00000198690.9	FAN1	15	30902349	15_8	0	0.0229369998235255	8.44309599216698	3.2299696662999e-06	0.976283551173721	2
ENSG00000166912.16	MTMR10	15	30991110	15_8	0	0.018403057815562	6.32750389746546	1.94214887424739e-06	0.648151011439067	2
ENSG00000169918.9	OTUD7A	15	31878879	15_8	0	0.0365442356332	12.9333163838148	7.88295213984779e-06	-1.43726937269392	1
ENSG00000232653.8	GOLGA8N	15	32521640	15_9	0	0.0452710399573382	17.7087763614053	1.33711613698608e-05	-1.83571524720523	2
ENSG00000198826.10	ARHGAP11A	15	32614578	15_9	0	0.0149445080457979	7.04784269084752	1.75670133260318e-06	0.771428571428672	1
ENSG00000248905.8	FMN1	15	32999580	15_9	0	0.0169815040982482	8.22861958459843	2.33057586601704e-06	-1.01458414131967	3
ENSG00000184984.9	CHRM5	15	33968868	15_10	0	0.0146824123814002	4.81992722929349	1.1803152130498e-06	-0.0661375661375848	1
ENSG00000169857.7	AVEN	15	34033937	15_10	0	0.0395479650860723	14.3560814984802	9.4693498653152e-06	1.66067512309114	2
ENSG00000134153.9	EMC7	15	34101013	15_10	0	0.0171080903029622	6.28587479377406	1.79360731199027e-06	0.558823529411884	1
ENSG00000182405.5	PGBD4	15	34102072	15_10	0	0.0151781342095191	5.13816507917349	1.30072817456443e-06	0.257918552036264	1
ENSG00000128463.12	EMC4	15	34224794	15_10	0	0.0146058366884956	4.76981786336481	1.16195241166462e-06	-0.0213637112059503	2
ENSG00000140199.11	SLC12A6	15	34195622	15_10	0	0.0173404467561933	6.41527105443319	1.85539079917185e-06	0.541611902811988	2
ENSG00000182117.5	NOP10	15	34342300	15_10	0	0.0165165540337725	5.94838176696161	1.63862049247842e-06	0.584310839351445	3
ENSG00000175265.17	GOLGA8A	15	34417580	15_10	0	0.0153496714458512	5.24588142663335	1.34300509269502e-06	0.238938053097276	1
ENSG00000215252.11	GOLGA8B	15	34587829	15_10	0	0.0328511278738789	12.562406619362	6.88308664970435e-06	-1.3995726495727	1
ENSG00000198146.4	ZNF770	15	34997260	15_11	0	0.00872908833967268	5.46535717836068	7.95696676247554e-07	0.412147505423011	1
ENSG00000186073.11	C15orf41	15	36579275	15_11	0	0.00829153678785288	4.9737837937274	6.87831467560372e-07	-0.240000000000066	1
ENSG00000171262.11	FAM98B	15	38453959	15_13	0	0.00907276196531204	4.76444881515448	7.20961855926907e-07	-0.0836909871244891	1
ENSG00000172575.11	RASGRP1	15	38565861	15_13	0	0.0423015496913651	19.5599149963365	1.38001353666195e-05	2.22516556291346	1
ENSG00000137801.10	THBS1	15	39581083	15_13	0	0.0247749836918515	14.3948592447137	5.94813621485864e-06	-1.87407407407451	1
ENSG00000166073.10	GPR176	15	39920886	15_13	0	0.0304433291318347	16.3796555857401	8.31681448476042e-06	1.79323308270716	1
ENSG00000128829.11	EIF2AK4	15	40036091	15_13	0	0.0211036933477592	12.8526936262002	4.52389720933383e-06	1.51871455377313	2
ENSG00000140319.10	SRP14	15	40038363	15_13	0	0.00988389189616123	5.58329664897951	9.20404631697929e-07	-0.266094420600744	1
ENSG00000156970.12	BUB1B	15	40161296	15_14	0	0.0158815071088401	7.48226082246211	1.98191334526624e-06	0.758064516128683	1
ENSG00000259330.2	INAFM2	15	40323671	15_14	0	0.0130757948877259	5.61959825393748	1.22555688443233e-06	-0.470241513403461	2
ENSG00000188549.12	C15orf52	15	40341447	15_14	0	0.0189441309072157	9.1739570192593	2.89862139049683e-06	1.0208877284592	1
ENSG00000128944.13	KNSTRN	15	40382954	15_14	0	0.0164537751506446	7.82169834754962	2.14647940868872e-06	-0.859459459459204	1
ENSG00000128928.8	IVD	15	40403677	15_14	0	0.0165946811993958	7.90347619831211	2.18749550307724e-06	0.863799301147765	2
ENSG00000140320.11	BAHD1	15	40448514	15_14	0	0.0162286016733919	7.6895588306212	2.08133808072893e-06	0.795275590551099	1
ENSG00000169105.7	CHST14	15	40470643	15_14	0	0.0281103524291323	12.9690604784686	6.0804386597809e-06	-1.36708860759471	1
ENSG00000128891.15	C15orf57	15	40556695	15_14	0	0.0119765427661834	4.77883363572354	9.54582540999694e-07	0.103174603174599	1
ENSG00000166133.17	RPUSD2	15	40568510	15_14	0	0.0119671257703547	4.77130403451114	9.52329093677062e-07	-0.0229925466958731	2
ENSG00000137880.5	GCHFR	15	40763656	15_14	0	0.0147946438405211	6.80274575532029	1.67860634433978e-06	-0.701130856219472	1
ENSG00000166140.17	ZFYVE19	15	40806965	15_14	0	0.0121647375473395	4.92808679950821	9.9986461174718e-07	-0.2416339662528	2
ENSG00000166145.14	SPINT1	15	40843918	15_14	0	0.046268232189203	17.7875160578046	1.3726452674945e-05	1.81428571428556	1
ENSG00000233041.8	PHGR1	15	40351178	15_14	0	0.0289277472199863	13.2453041623175	6.39052672180651e-06	1.42916666666648	1
ENSG00000128965.11	CHAC1	15	40953091	15_15	0	0.0182052628363434	5.87431318841781	1.78366855543381e-06	-1.14694527481602	2
ENSG00000187446.11	CHP1	15	41278988	15_15	0	0.0524160148567278	16.0815244589054	1.40588992937742e-05	2.61643835616455	1
ENSG00000104147.8	OIP5	15	41332199	15_15	0	0.032928867142843	11.5767069471199	6.35802066503225e-06	-2.27972027972013	1
ENSG00000137806.8	NDUFAF1	15	41402545	15_15	0	0.0472962178892126	15.0822620704239	1.18974257075066e-05	2.54232433602265	2
ENSG00000137815.14	RTF1	15	41407599	15_15	0	0.0163066193462079	4.8176643262574	1.31026933145562e-06	-0.168627450980289	1
ENSG00000137825.10	ITPKA	15	41493492	15_15	0	0.0164866143805116	4.92291378671214	1.35367315292672e-06	-0.0349999999999838	1
ENSG00000103932.11	RPAP1	15	41523451	15_15	0	0.0309301142387373	10.9728932566192	5.6606041322398e-06	1.78341881346143	4
ENSG00000092445.11	TYRO3	15	41587930	15_15	0	0.0182026750596085	5.87289912498343	1.78298571359362e-06	0.66599999999994	1
ENSG00000137802.13	MAPKBP1	15	41774339	15_15	0	0.0194239675568181	6.49628374165991	2.1045683512832e-06	1.09701492537324	1
ENSG00000243789.10	JMJD7	15	41828144	15_15	0	0.040703556282087	13.6270415130603	9.25111415156172e-06	-1.92569146480711	2
ENSG00000243708.10	PLA2G4B	15	41836031	15_15	0	0.0188207728544111	6.19340649526699	1.94413824645086e-06	-0.883004121654424	2
ENSG00000137877.9	SPTBN5	15	41897998	15_15	0	0.0219602810665368	7.67523650234391	2.81118719821898e-06	-1.0732397778797	2
ENSG00000103966.10	EHD4	15	41942676	15_15	0	0.0587347244270627	17.1919784324322	1.68415050050021e-05	1.86311379983965	2
ENSG00000214013.9	GANC	15	42269106	15_15	0	0.0183715758686152	5.96149989642909	1.82667824670995e-06	0.643776824034663	1
ENSG00000092529.23	CAPN3	15	42359398	15_15	0	0.0189581260426198	6.26316017873887	1.98038227552494e-06	-0.691346223099598	2
ENSG00000092531.9	SNAP23	15	42499478	15_16	0	0.0112862870057013	4.77039763025267	8.97978164123438e-07	-0.0219780219780232	1
ENSG00000180979.9	LRRC57	15	42543858	15_16	0	0.0137288207249614	6.64607217114636	1.52180284808819e-06	0.480849191916859	2
ENSG00000159433.11	STARD9	15	42575451	15_16	0	0.0127876082714677	5.96588658803603	1.2724022329304e-06	-0.356807511736998	1
ENSG00000128881.16	TTBK2	15	42920620	15_16	0	0.0582749803482807	20.5925444086198	2.00148459851797e-05	2.17985611510774	1
ENSG00000159459.11	UBR1	15	43104406	15_16	0	0.0154445738101975	7.77448536623631	2.00266212577576e-06	1.18633540372682	1
ENSG00000166946.13	CCNDBP1	15	43185915	15_16	0	0.0133727211208152	6.39436903003033	1.4261906663471e-06	0.594202898550947	1
ENSG00000104055.15	TGM5	15	43267033	15_16	0	0.0148525292747712	7.39985258273878	1.83308916580414e-06	1.05013924857064	2
ENSG00000168806.7	LCMT2	15	43340557	15_16	0	0.0286346835618196	13.7068635223263	6.54621978395953e-06	-1.6969696969704	1
ENSG00000168803.14	ADAL	15	43330718	15_16	0	0.0234777999055343	11.7952114545224	4.61873700106315e-06	-1.55119796716457	3
ENSG00000137822.12	TUBGCP4	15	43367122	15_16	0	0.0112935973807622	4.77659021901891	8.99726250254121e-07	0.199466063147322	3
ENSG00000140265.12	ZSCAN29	15	43229635	15_16	0	0.0730080800255787	22.7988166192598	2.77615262309224e-05	-2.05942544106889	4
ENSG00000067369.13	TP53BP1	15	43506486	15_16	0	0.0177599605451675	9.11408454100573	2.69969781432665e-06	-1.11928312486907	2
ENSG00000166963.12	MAP1A	15	43511423	15_16	0	0.0123855870059787	5.65999271175903	1.1692101370098e-06	0.399999999999994	1
ENSG00000167004.12	PDIA3	15	43746265	15_16	0	0.0113287527735735	4.80634244469209	9.08148594843797e-07	0.0935251798561345	1
ENSG00000128886.11	ELL3	15	43777831	15_16	0	0.0182212544195602	9.36022706285947	2.84462329231308e-06	1.22360248447188	1
ENSG00000140264.19	SERF2	15	43777831	15_16	0	0.0182212544195602	9.36022706285947	2.84462329231308e-06	1.22360248447188	1
ENSG00000242028.6	HYPK	15	43800842	15_16	0	0.0115515665933208	4.99274120672314	9.61922419945614e-07	-0.269767441860408	1
ENSG00000140259.6	MFAP1	15	43824788	15_16	0	0.0228363213389801	11.5288116522606	4.39107439577699e-06	1.51196172248812	1
ENSG00000092470.11	WDR76	15	43826692	15_16	0	0.0148766242728403	7.41541644474224	1.83992468394135e-06	1.05730106487844	2
ENSG00000137770.13	CTDSPL2	15	44427424	15_17	0	0.0159562956106096	4.83346767807942	1.28632585178982e-06	0.124069478908245	1
ENSG00000229474.6	PATL2	15	44705554	15_17	0	0.114498478239434	24.0035937698434	4.58391006708913e-05	-2.30974216490795	2
ENSG00000185880.12	TRIM69	15	44729029	15_17	0	0.0165624678164611	5.19101388404798	1.43396101188097e-06	0.446070420448396	3
ENSG00000140263.13	SORD	15	45081857	15_17	0	0.0294001378242589	10.7076289091213	5.25052563836058e-06	-1.22602739726027	1
ENSG00000140254.12	DUOXA1	15	45129464	15_17	0	0.0162495043627968	5.00806703293441	1.35728283771447e-06	-0.279120879120944	1
ENSG00000137857.17	DUOX1	15	45129464	15_17	0	0.0162495043627968	5.00806703293441	1.35728283771447e-06	-0.279120879120944	1
ENSG00000138606.19	SHF	15	45232871	15_17	0	0.0242892391846227	8.86848912610723	3.59272234418407e-06	0.917134831461103	1
ENSG00000171766.15	GATM	15	45398791	15_17	0	0.0409992740481577	13.9209096115492	9.51927528334537e-06	1.87401574803112	1
ENSG00000171763.18	SPATA5L1	15	45402381	15_17	0	0.0220069994666511	7.9196205962901	2.9068680260626e-06	1.15714285714225	1
ENSG00000166920.12	C15orf48	15	45430441	15_17	0	0.0236688786127587	8.61964053439001	3.40272571166155e-06	1.15183246073299	1
ENSG00000137767.13	SQRDL	15	45631817	15_17	0	0.0189990275320996	6.50789620832662	2.06220623510256e-06	-0.624182490727753	2
ENSG00000137860.11	SLC28A2	15	45252090	15_17	0	0.0475699679034535	15.3628253357783	1.2188887171295e-05	-2.00007692899754	2
ENSG00000166147.13	FBN1	15	48645781	15_20	0	0.0345859354673234	21.5390214892331	1.2424691149589e-05	2.02742230347216	1
ENSG00000103995.13	CEP152	15	48811047	15_20	0	0.0100207893883976	9.64264486962428	1.61160353896322e-06	1.07792207792194	1
ENSG00000138593.8	SECISBP2L	15	49047021	15_20	0	0.0264246163680254	18.9430449522315	8.34869482637519e-06	2.29411764705931	1
ENSG00000166200.14	COPS2	15	49155624	15_20	0	0.00884573365147823	8.44994251291288	1.24665911969461e-06	1.10300429184598	1
ENSG00000156958.14	GALK2	15	49155624	15_20	0	0.00884573365147823	8.44994251291288	1.24665911969461e-06	1.10300429184598	1
ENSG00000140285.9	FGF7	15	49422203	15_20	0	0.0205937259752469	16.545435557748	5.6829422088725e-06	1.98611111111067	1
ENSG00000166262.15	FAM227B	15	49577379	15_20	0	0.00611179733811973	4.91744757716467	5.01266624621951e-07	-0.372551075535772	3
ENSG00000104047.14	DTWD1	15	49620897	15_20	0	0.00625243180172708	5.1346819152618	5.35454550740294e-07	-0.0517445738294723	2
ENSG00000104043.14	ATP8B4	15	50174958	15_20	0	0.00820557772287422	7.73189755216336	1.05816979351164e-06	0.933823529412093	1
ENSG00000140284.10	SLC27A2	15	50149528	15_20	0	0.00638621974376541	5.33692797823295	5.68453972441004e-07	-0.552845528455318	1
ENSG00000140287.10	HDC	15	50269293	15_20	0	0.00701855460619327	6.23875622070787	7.30307573924081e-07	-0.609589041095919	1
ENSG00000104064.16	GABPB1	15	50353333	15_20	0	0.0081054003491835	7.61448157068345	1.02937808065562e-06	0.976000000000179	1
ENSG00000092439.13	TRPM7	15	50686144	15_20	0	0.019755746402682	16.1464794822748	5.32024207261753e-06	1.68316831683219	1
ENSG00000138600.9	SPPL2A	15	50766273	15_20	0	0.0102611580566568	9.86937413311183	1.68906396084095e-06	1.15306122448989	1
ENSG00000081014.10	AP4E1	15	50908593	15_20	0	0.00649648649756096	5.50041528615225	5.95983348690995e-07	0.563254667416093	2
ENSG00000183578.6	TNFAIP8L3	15	51098711	15_20	0	0.00620616185358558	5.06377642325378	5.24152577231743e-07	0.258041632298167	2
ENSG00000186417.13	GLDN	15	51341320	15_20	0	0.00628553609784155	5.18514389260275	5.43579717288344e-07	0.374672836097147	2
ENSG00000104093.13	DMXL2	15	51622519	15_21	0	0.0147753241904343	5.41045958656433	1.33331044599848e-06	0.468115809368997	2
ENSG00000104112.8	SCG3	15	51681241	15_21	0	0.0176595049298344	7.12028962485493	2.09718280987999e-06	-0.951388888888611	1
ENSG00000128872.9	TMOD2	15	51751680	15_21	0	0.0150146030642303	5.56442137227441	1.39345828154878e-06	-0.658730158730268	1
ENSG00000138594.13	TMOD3	15	51828196	15_21	0	0.0143654508466619	5.14088200425944	1.23173420519168e-06	-0.537811080404506	2
ENSG00000069966.18	GNB5	15	52171288	15_21	0	0.01567735371558	5.97846465475907	1.56322873173692e-06	-0.586000925805772	2
ENSG00000128833.12	MYO5C	15	52295543	15_21	0	0.0141181462390081	4.97450367140026	1.17135230747555e-06	0.309851429773501	2
ENSG00000197535.14	MYO5A	15	52358131	15_21	0	0.0138163957543547	4.76752341215834	1.09862051521142e-06	-0.0937669264098796	2
ENSG00000128989.10	ARPP19	15	52549425	15_21	0	0.0343093220919363	13.5119004185625	7.73194361850376e-06	1.31380753138047	1
ENSG00000137876.9	RSL24D1	15	55196906	15_24	0	0.111432834814278	27.0704455146047	5.0311664749368e-05	-2.60304025730886	3
ENSG00000225973.3	PIGBOS1	15	55318471	15_24	0	0.014703556327295	7.38807126359727	1.81181383281972e-06	0.79778625077987	2
ENSG00000069943.9	PIGB	15	55318471	15_24	0	0.0130481077113287	6.24379854093081	1.35880307370119e-06	-0.747346215151387	2
ENSG00000260916.7	CCPG1	15	55405858	15_24	0	0.0129405533719904	6.1645348547887	1.33049505982435e-06	-0.66683390272791	2
ENSG00000256061.7	DYX1C1	15	55449857	15_24	0	0.011841949368679	5.31515023589032	1.04978134296805e-06	0.209608626592717	4
ENSG00000171016.11	PYGO1	15	55583571	15_24	0	0.011231519890633	4.808629908498	9.00782601931185e-07	0.045454545454556	1
ENSG00000069869.15	NEDD4	15	55993427	15_24	0	0.0126047394866604	5.91275768850348	1.2430370150497e-06	-0.558718861209992	1
ENSG00000151575.14	TEX9	15	56241573	15_24	0	0.0423153303276786	17.5646658451198	1.2396461419543e-05	2.38540053655403	2
ENSG00000138587.5	MNS1	15	56465053	15_24	0	0.0146590341743453	7.35900649669193	1.79922157086305e-06	-0.846774193548518	1
ENSG00000137871.19	ZNF280D	15	56917837	15_25	0	0.0210293645503525	9.92149644229952	3.47987333539273e-06	-1.26095599070992	2
ENSG00000128849.10	CGNL1	15	57376226	15_25	0	0.0134923246691516	5.66461395244468	1.27472706392564e-06	-0.553262518598762	3
ENSG00000263155.5	MYZAP	15	57591653	15_25	0	0.0123891819614638	4.84781042781705	1.0017246610889e-06	0.462681671671818	2
ENSG00000255529.7	POLR2M	15	57571412	15_25	0	0.271604994607885	35.3757809313156	0.000160252160533377	3.44846707184877	2
ENSG00000103569.9	AQP9	15	58138259	15_25	0	0.0136656535191061	5.78688501581616	1.31897135582251e-06	0.464285714285736	1
ENSG00000166035.10	LIPC	15	58410665	15_27	0	0.0117190541004308	16.2054248755573	3.16747420379811e-06	1.60367255687103	2
ENSG00000137845.14	ADAM10	15	58749882	15_27	0	0.00387693385329657	5.61500467734409	3.63076900445551e-07	0.539571704938884	2
ENSG00000128923.10	MINDY2	15	58767060	15_27	0	0.00353285807454262	4.78982385530895	2.8223173078815e-07	-0.0482758620689535	1
ENSG00000137776.16	SLTM	15	58934036	15_27	0	0.00457546434716027	7.20617177058213	5.49920476605089e-07	0.784860557769357	1
ENSG00000157456.7	CCNB2	15	59102797	15_27	0	0.00422935578400707	6.46133569743314	4.55781435100992e-07	-0.665963034317079	2
ENSG00000171989.5	LDHAL6B	15	59206517	15_27	0	0.00387111738905099	5.61433651718282	3.62489045810337e-07	-0.514492753623457	1
ENSG00000157470.11	FAM81A	15	59371244	15_27	0	0.00354838910957478	4.82150873028735	2.85347650320586e-07	0.052427434713703	2
ENSG00000140307.10	GTF2A2	15	59657234	15_27	0	0.0522176184115422	26.5418665411104	2.3115783961402e-05	-2.12781954887236	1
ENSG00000140299.11	BNIP2	15	59690374	15_27	0	0.0062062060740925	9.83051297477313	1.01756574437484e-06	-1.04761904761892	1
ENSG00000182718.16	ANXA2	15	60402855	15_27	0	0.00353503826633406	4.79991260180926	2.83000729230195e-07	0.263152450338905	2
ENSG00000128915.11	ICE2	15	60479171	15_27	0	0.0114298441983792	16.230568612033	3.09409861211603e-06	-1.69078014184489	1
ENSG00000205502.3	C2CD4B	15	62239996	15_28	0	0.0121477757665418	5.14022335202906	1.04145105109313e-06	0.280155642023339	1
ENSG00000171914.16	TLN2	15	62390790	15_28	0	0.0178386145852046	8.82236531918953	2.62486072783658e-06	1.06373479881175	2
ENSG00000140416.19	TPM1	15	63084460	15_29	0	0.0126549711642514	5.28127729448093	1.11470573697937e-06	0.157480314960616	1
ENSG00000103642.11	LACTB	15	63108112	15_29	0	0.0129033922911485	5.46744305047465	1.17665264289054e-06	-0.366438087762989	2
ENSG00000185088.13	RPS27L	15	63157666	15_29	0	0.0228171805153696	10.9357002276683	4.16167997325877e-06	-0.832579185520117	1
ENSG00000138613.13	APH1B	15	63277703	15_29	0	0.0126158177224429	5.2516735260096	1.10502786900472e-06	0.4854368932037	1
ENSG00000074410.13	CA12	15	63381470	15_29	0	0.0126337322510255	5.26524494527466	1.1094566918736e-06	0.407643312101771	1
ENSG00000140455.16	USP3	15	63594617	15_29	0	0.0882706982939744	24.0853330009794	3.54592318267985e-05	-2.30275229357721	1
ENSG00000197361.7	FBXL22	15	63596823	15_29	0	0.0149907515145629	6.9039872353576	1.7261697067058e-06	0.895729369381513	3
ENSG00000103657.13	HERC1	15	63833957	15_29	0	0.0131694465170316	5.6627770043367	1.2438187183563e-06	-0.037266616461406	2
ENSG00000035664.11	DAPK2	15	63978896	15_29	0	0.0131593756060977	5.65562167886117	1.24129709555386e-06	0.701612903226058	1
ENSG00000028528.14	SNX1	15	64095492	15_29	0	0.012991067139933	5.53233907272209	1.19870888027432e-06	0.540229885057551	1
ENSG00000157734.13	SNX22	15	64156166	15_29	0	0.019766964761372	9.55716286553857	3.15085980922651e-06	1.02173913043495	1
ENSG00000166803.11	PCLAF	15	64387311	15_29	0	0.0233396840810961	11.1537659884051	4.3418679134021e-06	1.26424870466351	1
ENSG00000103671.9	TRIP4	15	64409969	15_29	0	0.0187115771188202	9.03014613348087	2.81815760913393e-06	-1.31632653061314	1
ENSG00000180304.14	OAZ2	15	64702846	15_29	0	0.0330507577372861	14.5054775595135	7.99601422157748e-06	2.04120879120913	1
ENSG00000166831.8	RBPMS2	15	64775948	15_29	0	0.0122619847086846	4.97929860401087	1.01833119306096e-06	-0.343873517786519	1
ENSG00000140451.12	PIF1	15	64816280	15_30	0	0.0138888751990232	5.37829717049161	1.24586784169017e-06	0.342105263158075	1
ENSG00000241839.9	PLEKHO2	15	64814780	15_30	0	0.019527331458613	8.64594695894174	2.81588925464654e-06	-0.929839490062491	2
ENSG00000166839.16	ANKDD1A	15	64874110	15_30	0	0.0166769746760426	7.13180522690062	1.98370390719165e-06	-0.710314070281176	3
ENSG00000090487.10	SPG21	15	64989853	15_30	0	0.057636874601017	19.1066119903398	1.83672531870758e-05	2.02419354838688	1
ENSG00000103707.9	MTFMT	15	65014802	15_30	0	0.0336354181951424	13.8809551866503	7.78710963942515e-06	-1.5133333333332	1
ENSG00000186198.3	SLC51B	15	65046596	15_30	0	0.0151723582903991	6.22524993517022	1.57532435685052e-06	0.606557377049443	1
ENSG00000103710.10	RASL12	15	65076322	15_30	0	0.0158162468893407	6.62367240901856	1.74727951924132e-06	0.834645669291245	1
ENSG00000138615.5	CILP	15	65210561	15_30	0	0.0132584451966367	4.9333382405049	1.09092173888297e-06	0.246887966804871	1
ENSG00000103742.11	IGDCC4	15	65421670	15_30	0	0.0131133875881541	4.82797963509902	1.05594289612169e-06	-0.0197268588770881	1
ENSG00000074603.18	DPP8	15	65522007	15_30	0	0.024465376097815	10.8127538941146	4.4121302045237e-06	-1.36000000000039	1
ENSG00000074696.12	HACD3	15	65530196	15_30	0	0.0244072329848795	10.7898625105763	4.39232596978589e-06	1.32081909566449	2
ENSG00000138614.14	INTS14	15	65611062	15_30	0	0.0131486042932354	4.85366457533431	1.06441140939616e-06	-0.142307692307722	1
ENSG00000074621.13	SLC24A1	15	65611062	15_30	0	0.0131486042932354	4.85366457533431	1.06441140939616e-06	-0.142307692307722	1
ENSG00000174485.15	DENND4A	15	65792069	15_30	0	0.0321932723275447	13.4578495454099	7.22604892437088e-06	-1.47239263803717	1
ENSG00000166938.12	DIS3L	15	66288515	15_30	0	0.0185531344568147	8.1546566761667	2.52338245345969e-06	-0.975902964140529	2
ENSG00000075131.9	TIPIN	15	66386581	15_30	0	0.0147396135576543	5.94791887908543	1.46221501659515e-06	0.619631901840534	1
ENSG00000174446.12	SNAPC5	15	66505787	15_30	0	0.0189678863110023	8.36687657631287	2.64692969424239e-06	-0.924778761061831	1
ENSG00000174444.14	RPL4	15	66523570	15_30	0	0.0157062467539751	6.55676027817079	1.71759919334878e-06	-0.824427480915923	1
ENSG00000137834.14	SMAD6	15	66702492	15_30	0	0.0132637239399209	4.93715112305563	1.09219956878897e-06	0.398601398601379	1
ENSG00000166949.15	SMAD3	15	67063729	15_31	0	0.00880370936101216	6.13564221615691	9.00919172310189e-07	-0.473720506325589	2
ENSG00000103591.12	AAGAB	15	67251384	15_31	0	0.0230851151271082	22.1781286691761	8.53919731860749e-06	-3.55744563378598	3
ENSG00000103599.19	IQCH	15	67254106	15_31	0	0.0895928215263272	26.7607180562054	3.99881287710521e-05	2.89239311050172	2
ENSG00000137764.19	MAP2K5	15	67543731	15_31	0	0.00853575535201212	5.41342315852229	7.70679915573878e-07	0.567375886524833	1
ENSG00000188779.10	SKOR1	15	67819936	15_31	0	0.00930236297723908	6.34513499239847	9.84451337439693e-07	0.58241758241748	1
ENSG00000033800.13	PIAS1	15	67983749	15_31	0	0.0230514089646567	14.0093733314316	5.38612328837975e-06	1.20472440944948	1
ENSG00000129007.14	CALML4	15	68205714	15_31	0	0.00903958546856043	6.08642076003868	9.17636316993682e-07	0.497703711741885	2
ENSG00000128973.12	CLN6	15	68216353	15_31	0	0.00909843485294548	6.66815037461873	1.01188738217577e-06	-0.816379672436041	2
ENSG00000137809.16	ITGA11	15	68431373	15_31	0	0.00843249954192682	5.58277944399725	7.85175794389067e-07	-0.458015267175666	1
ENSG00000255346.9	NOX5	15	68930044	15_32	0	0.0240748146797126	13.551417007616	5.44136386253249e-06	1.41020859463837	2
ENSG00000137819.13	PAQR5	15	69291095	15_32	0	0.00966278583729441	4.88586731768105	7.87415806664577e-07	-0.161870503597194	1
ENSG00000137807.13	KIF23	15	69415112	15_32	0	0.0323879705075417	16.329527149903	8.82099244013476e-06	-1.61393596986745	1
ENSG00000137818.11	RPLP1	15	69453511	15_32	0	0.0261606977080094	14.5604440621197	6.35307596449946e-06	-1.54301075268844	1
ENSG00000140332.15	TLE3	15	70098220	15_33	0	0.0147668761637212	8.49422196778616	2.09205136857178e-06	0.88124999999991	1
ENSG00000137831.14	UACA	15	70759580	15_33	0	0.0106220657156364	5.36004264533275	9.49592628339277e-07	0.380414335553249	2
ENSG00000129028.8	THAP10	15	70892563	15_33	0	0.0224035916685609	12.4878540315266	4.66622383606441e-06	1.34328358209003	1
ENSG00000166192.14	SENP8	15	72114104	15_34	0	0.0161790024908781	6.10779702261248	1.64814889408451e-06	-0.69820971867017	1
ENSG00000066933.15	MYO9A	15	72117428	15_34	0	0.0143286041588772	4.94362552208092	1.18143424813817e-06	0.0676004054008777	2
ENSG00000175318.11	GRAMD2	15	72197252	15_34	0	0.0494534002591865	16.8819304196017	1.3924460232972e-05	-2.08333333333228	1
ENSG00000067225.17	PKM	15	72231761	15_34	0	0.014624585749168	5.13954469220277	1.25362696703972e-06	0.332079530221113	2
ENSG00000137817.16	PARP6	15	72272151	15_34	0	0.0174720285202716	6.84524189156496	1.9947672758407e-06	1.02091627885125	2
ENSG00000140488.15	CELF6	15	72321082	15_34	0	0.0369262664801902	14.0497766751086	8.65296458282137e-06	1.82135922330028	1
ENSG00000213614.9	HEXA	15	72362148	15_34	0	0.0140763749346909	4.77346662637224	1.12068825943676e-06	-0.00967741935483779	1
ENSG00000140463.13	BBS4	15	72685861	15_34	0	0.0148083138456446	5.25918649298219	1.2989256327177e-06	-0.392891427923554	3
ENSG00000159322.17	ADPGK	15	72785401	15_34	0	0.0174084943717787	6.8102928916449	1.97736620368539e-06	-0.695798924586682	3
ENSG00000067141.16	NEO1	15	72936233	15_34	0	0.0140648122972107	4.76559363918744	1.11792084360379e-06	-0.139534883720974	1
ENSG00000156642.16	NPTN	15	73633565	15_35	0	0.023484038038368	10.401558169866	4.07409623095603e-06	1.1805541370356	2
ENSG00000103855.17	CD276	15	73686898	15_35	0	0.0167460272627687	7.15404280317048	1.99812858917069e-06	-0.797979797979474	1
ENSG00000205363.5	C15orf59	15	73752400	15_35	0	0.0280198074494625	12.1014707794483	5.65540105568054e-06	1.34121066457237	2
ENSG00000067221.13	STOML1	15	73992065	15_35	0	0.0154952621189556	6.4097207714314	1.65652556770092e-06	-0.683141687981924	2
ENSG00000140464.19	PML	15	73996780	15_35	0	0.0133795591070556	5.00304003806296	1.1164412813221e-06	0.258584054073586	2
ENSG00000129009.12	ISLR	15	74174125	15_35	0	0.0144012061010018	5.70795495427342	1.37100648317504e-06	-0.270072992700826	1
ENSG00000138623.9	SEMA7A	15	74434112	15_35	0	0.0158597336935749	6.63259793032365	1.7544446331786e-06	-0.719178082191354	1
ENSG00000138629.15	UBL7	15	74460232	15_35	0	0.0138103308059158	5.30657395051603	1.22230167791387e-06	-0.263767439841692	2
ENSG00000179335.18	CLK3	15	74598501	15_35	0	0.0218994805691854	9.72989646877643	3.55387492132954e-06	1.56763503468406	2
ENSG00000179151.11	EDC3	15	74883116	15_35	0	0.0150585739540773	6.13571408736171	1.5410228054374e-06	-0.903225806451696	1
ENSG00000103653.16	CSK	15	74785026	15_35	0	0.0310105842750696	13.0792631730594	6.76477463655575e-06	-1.79999999999954	1
ENSG00000140474.12	ULK3	15	74843106	15_35	0	0.0132292996813611	4.8948699709394	1.0800357213812e-06	0.0652173913043354	1
ENSG00000140497.16	SCAMP2	15	74968046	15_35	0	0.0179074367338015	7.79732720294536	2.32883806026808e-06	1.15789473684199	1
ENSG00000178802.17	MPI	15	74891594	15_35	0	0.0213599305807124	9.49019057103532	3.3809198558141e-06	1.33890137479212	2
ENSG00000178761.14	FAM219B	15	74907551	15_35	0	0.0173633473501201	7.50129373608039	2.17234966250553e-06	1.12903225806462	1
ENSG00000178741.11	COX5A	15	74939111	15_35	0	0.0161588943488243	6.81178608146852	1.83583120598498e-06	1.02419354838686	1
ENSG00000178718.6	RPP25	15	74958700	15_35	0	0.0214561341966222	9.53337200980707	3.4116001332412e-06	-1.37599999999943	1
ENSG00000198794.11	SCAMP5	15	74971591	15_35	0	0.0132476573702319	4.90815391644321	1.08446955994132e-06	-0.51720817689317	2
ENSG00000138621.11	PPCDC	15	75023634	15_35	0	0.0141180272403012	5.51768640577375	1.29924524209272e-06	-0.723999999999822	1
ENSG00000140365.15	COMMD4	15	75336073	15_35	0	0.0133351720280537	4.97121174950938	1.10565845301782e-06	0.167082294264418	1
ENSG00000140398.13	NEIL1	15	75348228	15_35	0	0.0189256075526563	8.32805931095913	2.62877699341958e-06	-0.88201304639043	2
ENSG00000169410.9	PTPN9	15	75578374	15_35	0	0.0139924228628994	5.43205963008279	1.26770310990549e-06	-0.239436619718277	1
ENSG00000169371.13	SNUPN	15	75606255	15_35	0	0.0141377481468846	5.53104943865223	1.30421108380394e-06	0.267605633802805	1
ENSG00000177971.8	IMP3	15	75640436	15_35	0	0.0134725820573731	5.06940359953978	1.13911563248232e-06	0.406896551723946	1
ENSG00000173548.8	SNX33	15	75654800	15_35	0	0.0162164072033119	6.84585013598727	1.85157852224123e-06	-0.793975921451273	2
ENSG00000140367.11	UBE2Q2	15	75840961	15_35	0	0.0183781047344018	8.04629210378284	2.46636087540923e-06	-0.877944325481336	1
ENSG00000169752.16	NRG4	15	76063514	15_35	0	0.0160298601588272	6.73490601987508	1.80061713697218e-06	-0.726392251815442	1
ENSG00000140374.15	ETFA	15	76310596	15_37	0	0.0326315736654187	25.8938498222963	1.4092717580225e-05	-3.00806451612949	1
ENSG00000140386.12	SCAPER	15	76905404	15_37	0	0.00422644923834936	6.31322854964059	4.45027936607134e-07	-0.360294117646956	1
ENSG00000117906.13	RCN2	15	76931399	15_37	0	0.00651230395457558	10.4405651509188	1.13401493937876e-06	-1.52577319587581	1
ENSG00000140391.14	TSPAN3	15	77088375	15_37	0	0.0352576782367579	26.6415327189505	1.56665374908487e-05	-3.0000000000003	1
ENSG00000173517.10	PEAK1	15	77417106	15_37	0	0.015581605379678	18.7859033615554	4.88207436797242e-06	2.48031496062939	1
ENSG00000140382.14	HMG20A	15	77429664	15_37	0	0.00361065692880802	4.81078152875025	2.89708985769197e-07	0.156352106431785	2
ENSG00000169783.12	LINGO1	15	77821235	15_37	0	0.0113856357982358	15.7812370104609	2.99680466078602e-06	-1.86419753086464	1
ENSG00000167202.11	TBC1D2B	15	78078206	15_37	0	0.00360976038486105	4.80840724996701	2.89494104194833e-07	-0.0751879699248255	1
ENSG00000136425.12	CIB2	15	78115665	15_37	0	0.00513388403655868	8.16960489387163	6.99531399997319e-07	0.831275720164542	1
ENSG00000183476.12	SH2D7	15	78077954	15_37	0	0.00516360359535506	8.22472709959345	7.08328142206497e-07	1.10624999999984	1
ENSG00000166411.13	IDH3A	15	78131699	15_37	0	0.00372487498191665	5.10789795676375	3.17332109834256e-07	0.279017857142951	1
ENSG00000103740.9	ACSBG1	15	78205251	15_37	0	0.00447543210404155	6.85950853062246	5.12021360239749e-07	-0.694593619297074	3
ENSG00000159556.9	ISL2	15	76382283	15_37	0	0.00372354894100224	5.10451833865469	3.17009254202582e-07	-0.833333333333489	1
ENSG00000140395.8	WDR61	15	78299935	15_37	0	0.0037396829013755	5.14574925904468	3.20954526057258e-07	-0.362416107382641	1
ENSG00000166426.7	CRABP1	15	78340032	15_37	0	0.00767184168719326	12.0059911973888	1.53623536474811e-06	-1.35281033898957	3
ENSG00000188266.13	HYKK	15	78515065	15_37	0	0.00477897436079933	7.48581656885563	5.96669704158111e-07	0.794275491949745	1
ENSG00000041357.15	PSMA4	15	78540450	15_37	0	0.00361694953134128	4.82738924801855	2.91215759264517e-07	0.168000000000011	1
ENSG00000169684.13	CHRNA5	15	78566149	15_37	0	0.00377347255908511	5.23156616251482	3.2925548902193e-07	0.282726435707256	2
ENSG00000136378.14	ADAMTS7	15	78815520	15_37	0	0.00398694404260058	5.75660729429058	3.82795522750686e-07	0.555555555555647	1
ENSG00000103811.15	CTSH	15	78937302	15_37	0	0.0111282158397551	15.5623682050533	2.8884265784408e-06	1.52778423316161	5
ENSG00000166557.12	TMED3	15	79307906	15_37	0	0.00429609632771444	6.46923456433837	4.63539784428464e-07	-0.62924694723589	2
ENSG00000169330.8	KIAA1024	15	79434987	15_37	0	0.00385622111100992	5.43852912697055	3.49786861121573e-07	0.366459627329302	1
ENSG00000136371.10	MTHFS	15	79826981	15_37	0	0.00487393146916892	7.67360988350871	6.23791195245905e-07	0.826657324292124	3
ENSG00000180953.11	ST20	15	79923255	15_37	0	0.0226175969072433	22.3632263476619	8.43608651328218e-06	-2.10222590963251	3
ENSG00000103876.11	FAH	15	80150794	15_37	0	0.00359382254625695	4.7661933882228	2.85685629007721e-07	0.147200104672176	3
ENSG00000259417.2	LINC01314	15	80252366	15_37	0	0.0109977893860925	15.4495431375537	2.83387797151569e-06	-1.67741935483866	1
ENSG00000172379.20	ARNT2	15	80404427	15_37	0	0.00416868201703258	6.18194036858887	4.29817096334109e-07	-0.548117154811613	1
ENSG00000080644.15	CHRNA3	15	78618839	15_37	0	0.00395582392969662	5.68183862960044	3.74874547019498e-07	0.523809523809574	1
ENSG00000117899.10	MESDC2	15	80990213	15_38	0	0.00934813710823512	5.57824530285235	8.69726669353575e-07	0.530087991719962	2
ENSG00000140406.3	MESDC1	15	80999679	15_38	0	0.00863815999985118	4.78243365967647	6.89017581616145e-07	-0.165727321877995	2
ENSG00000156206.13	CFAP161	15	81006801	15_38	0	0.0100004905704821	6.19247420463544	1.03286988827677e-06	-0.614379084967326	1
ENSG00000172345.13	STARD5	15	81321874	15_38	0	0.0155445906898638	10.3700861295706	2.68857254870672e-06	1.16219664669271	2
ENSG00000140598.13	EFL1	15	82250940	15_38	0	0.00879057154878615	4.93618068888844	7.23716155301472e-07	0.259121866954139	2
ENSG00000188659.9	SAXO2	15	82262371	15_38	0	0.00876935885234587	4.91557146422348	7.18955420286654e-07	0.221819154644599	3
ENSG00000214575.9	CPEB1	15	82648330	15_38	0	0.00959875749411976	5.75634294695169	9.21556115228847e-07	-0.551437769653067	2
ENSG00000103723.12	AP3B2	15	82708076	15_38	0	0.0115104656960205	7.49483557859964	1.43884863860408e-06	0.853044468683704	2
ENSG00000186628.12	FSD2	15	82805889	15_38	0	0.0101471929267375	6.21509329255579	1.05184967055116e-06	0.661717001496723	2
ENSG00000156232.7	WHAMM	15	82809616	15_38	0	0.0120011299947972	7.81598944602857	1.56446629050406e-06	-0.991673674754488	2
ENSG00000103942.12	HOMER2	15	82891202	15_38	0	0.0304010995302283	16.578411829763	8.40605680887535e-06	-1.8759120317224	3
ENSG00000169609.13	C15orf40	15	82995130	15_38	0	0.0093540628453268	5.55117239538403	8.66054263082968e-07	0.306201165174882	4
ENSG00000064726.9	BTBD1	15	83067174	15_38	0	0.00863124463551879	4.76453562659543	6.85889430221492e-07	0.0587803830057774	2
ENSG00000136404.15	TM6SF1	15	83087641	15_38	0	0.0210737345791012	13.313224225858	4.67934275777293e-06	-1.41823750192113	2
ENSG00000166503.8	RP11-382A20.3	15	83205726	15_38	0	0.0148434707480823	9.83935439364862	2.43591522461328e-06	-1.28332164961659	2
ENSG00000188869.12	TMC3	15	81373777	15_38	0	0.00978262838297428	5.96762716327629	9.73682453532947e-07	-0.525179856114977	1
ENSG00000156218.12	ADAMTSL3	15	83896065	15_39	0	0.0187954648323446	11.4146201498398	3.57828262923238e-06	-1.62096774193544	1
ENSG00000259511.2	UBE2Q2L	15	84389494	15_39	0	0.0253242656794768	14.2801629124552	6.0315666150946e-06	1.88095238095234	1
ENSG00000184206.11	GOLGA6L4	15	84139809	15_39	0	0.0142911837025299	8.78726725882476	2.09450857513036e-06	-1.00761421319811	1
ENSG00000177082.12	WDR73	15	84643346	15_39	0	0.0114705620628331	6.68196844265441	1.27834837839384e-06	0.853792096501307	2
ENSG00000197696.9	NMB	15	84658188	15_39	0	0.0117907470413525	6.94547121743862	1.36585042960477e-06	0.884892086331119	1
ENSG00000140612.13	SEC11A	15	84716223	15_39	0	0.0238369708236442	13.6978341755681	5.44581739563576e-06	-1.73634315626544	2
ENSG00000166716.9	ZNF592	15	84734255	15_39	0	0.033135246398517	16.8716794911603	9.3241365828244e-06	-1.94439405532255	2
ENSG00000136383.6	ALPK3	15	84816870	15_39	0	0.00938828504706568	4.76562502474638	7.4621889286903e-07	-0.039596496775008	2
ENSG00000073417.14	PDE8A	15	84980738	15_39	0	0.0100165017302933	5.3850751152941	8.99638310957899e-07	0.331428571428607	1
ENSG00000183655.12	KLHL25	15	85794397	15_39	0	0.010185425075491	5.54502836081693	9.4198293628056e-07	-0.506578947368347	1
ENSG00000140538.16	NTRK3	15	88246770	15_41	0	0.0182323088540837	12.905519044008	3.92443599800879e-06	-1.38341968911906	1
ENSG00000140543.14	DET1	15	88546426	15_41	0	0.0243169414364275	15.6714843382201	6.35593119859881e-06	-2.25621680083063	2
ENSG00000181026.14	AEN	15	88612039	15_41	0	0.0195397731737453	13.5703580611064	4.42253145421761e-06	1.4053927612503	2
ENSG00000172183.14	ISG20	15	88636300	15_41	0	0.0144713112237918	10.6901978511518	2.58020214733773e-06	1.24311926605501	1
ENSG00000140511.11	HAPLN3	15	88896301	15_41	0	0.00949465722913823	6.6562668617435	1.05407162262832e-06	0.605714285714274	1
ENSG00000140545.14	MFGE8	15	88913388	15_41	0	0.00779077337170064	4.76552835657848	6.19229638282702e-07	0.019801980198011	1
ENSG00000140526.17	ABHD2	15	89087901	15_41	0	0.00903002436480793	6.17650069563109	9.30232529492834e-07	-0.639999999999814	1
ENSG00000140521.12	POLG	15	89323723	15_41	0	0.0113647556113659	8.37616171156606	1.58768835687624e-06	-0.929133858267614	1
ENSG00000140519.12	RHCG	15	89495974	15_41	0	0.0078054177642044	4.78347516715669	6.22729990565829e-07	-0.125000000000022	1
ENSG00000140534.13	TICRR	15	89575536	15_41	0	0.00795925460668756	4.96999587346797	6.59763873294496e-07	-0.257799880484564	2
ENSG00000166813.14	KIF7	15	89655107	15_41	0	0.011762217400334	8.70519217538267	1.70776327832509e-06	0.995105368255791	2
ENSG00000166819.11	PLIN1	15	89683617	15_41	0	0.250308562597001	38.8530487089399	0.000162203758941341	-3.39930555555548	1
ENSG00000166821.8	PEX11A	15	89689914	15_41	0	0.00956034486284685	6.72223307752122	1.07188262370598e-06	0.838461538461404	1
ENSG00000140527.14	WDR93	15	89690738	15_41	0	0.00785165629989026	4.83991364128506	6.33809870949525e-07	0.0375799572705049	2
ENSG00000166823.5	MESP1	15	89751444	15_41	0	0.010350602601613	7.48180103226609	1.29161147537943e-06	0.798657718120632	1
ENSG00000188095.4	MESP2	15	89761178	15_41	0	0.0190951853426317	13.3493000184634	4.25150287784505e-06	-1.74385964912178	1
ENSG00000166825.13	ANPEP	15	89766196	15_41	0	0.0297923199920315	17.6283730709526	8.75944646110931e-06	1.78829604130802	1
ENSG00000242498.7	ARPIN	15	89906039	15_41	0	0.0253756553145487	16.0825380817384	6.80662713186612e-06	1.86261893841634	2
ENSG00000140548.9	ZNF710	15	90001254	15_42	0	0.0176370434130722	9.23192662175074	2.71567774595318e-06	1.05232558139591	1
ENSG00000182054.9	IDH2	15	90102033	15_42	0	0.0110277501958586	4.88988910195658	8.99385818200185e-07	-0.354709503077494	2
ENSG00000185033.14	SEMA4B	15	90160885	15_42	0	0.0110551072592113	4.78661000391365	8.82573961360295e-07	-0.0462962962962737	1
ENSG00000185043.10	CIB1	15	90234035	15_42	0	0.0135852995604413	6.80855982056386	1.54271102185807e-06	-0.773349333439051	2
ENSG00000213471.9	TTLL13P	15	90249452	15_42	0	0.028746020006561	14.2115781055239	6.81365492846864e-06	-1.652540287625	2
ENSG00000140575.12	IQGAP1	15	90388225	15_42	0	0.0125621918816232	5.83441852431207	1.22242749003628e-06	0.328025632163737	2
ENSG00000140577.15	CRTC3	15	90529730	15_42	0	0.011404061711451	5.70024287371225	1.08420904151431e-06	0.909940724609627	2
ENSG00000182511.11	FES	15	90884251	15_42	0	0.0138808997482143	7.01689274174806	1.62451064416461e-06	-0.769780158771159	2
ENSG00000184508.10	HDDC3	15	90932825	15_42	0	0.0117202849851407	5.2866200763396	1.0334188485559e-06	-0.383109704491173	2
ENSG00000140553.17	UNC45A	15	90937083	15_42	0	0.0144814204937392	7.26102065795409	1.75375508050036e-06	-0.754617414247595	1
ENSG00000166965.12	RCCD1	15	90956098	15_42	0	0.0242373625666485	12.1121989388796	4.89630497124606e-06	1.27288582522711	2
ENSG00000198901.13	PRC1	15	90995690	15_42	0	0.0124458998419412	5.86696855155645	1.21786785477076e-06	-0.502732240437007	1
ENSG00000184056.14	VPS33B	15	91021223	15_42	0	0.0199675889021476	10.4152984742829	3.46862581896436e-06	-1.08163265306101	1
ENSG00000185518.11	SV2B	15	91101892	15_42	0	0.0121139371526761	5.70609334058401	1.15288049961036e-06	0.551511407322081	2
ENSG00000140557.11	ST8SIA2	15	92393907	15_43	0	0.034842472919839	15.3905732675775	8.94383695475703e-06	-1.65420560747668	1
ENSG00000185442.12	FAM174B	15	92620984	15_43	0	0.011534645224517	4.76890285651156	9.17450882466543e-07	-0.0590461185236209	2
ENSG00000173575.20	CHD2	15	92899846	15_43	0	0.0115903642022237	4.8150244058282	9.3079851403747e-07	-0.154109589041108	1
ENSG00000283597.2	FAM169B	15	98548191	15_48	0	0.00596965987530018	5.1126091841101	5.09040444059463e-07	0.264634778441628	2
ENSG00000140443.13	IGF1R	15	98655983	15_48	0	0.00587490403675883	4.95982393596635	4.85989787064426e-07	-0.227079310190653	2
ENSG00000183571.10	PGPEP1L	15	98989548	15_48	0	0.00632250189234251	5.66100744165141	5.96956656644029e-07	-0.43173248607578	2
ENSG00000182253.14	SYNM	15	99100409	15_48	0	0.00576341717422435	4.77687915359608	4.59181535984621e-07	0.0613026819922999	1
ENSG00000103852.12	TTC23	15	99202308	15_48	0	0.128916937782822	34.8773925359805	7.49918548891382e-05	-3.08086766097032	2
ENSG00000168904.14	LRRC28	15	99251394	15_48	0	0.00588572994156056	4.97740805812584	4.8861149889214e-07	0.371490157661813	2
ENSG00000068305.17	MEF2A	15	99564980	15_48	0	0.00674302024732854	6.27605317247187	7.05831739668234e-07	-0.569933777459137	2
ENSG00000183060.15	LYSMD4	15	99729876	15_48	0	0.00763557990082764	7.46369630886116	9.50508689924808e-07	0.799728565767609	3
ENSG00000140470.13	ADAMTS17	15	100047379	15_48	0	0.00657399891604715	6.03356849485784	6.61551991345325e-07	0.507692307692294	1
ENSG00000154227.13	CERS3	15	100547844	15_49	0	0.0138809399111789	4.83315720214857	1.11894799113208e-06	-0.0551181102362293	1
ENSG00000140471.16	LINS1	15	100602651	15_49	0	0.0394743448789043	14.8890994807432	9.80264936269613e-06	-1.50464396284845	1
ENSG00000154237.12	LRRK1	15	100918224	15_49	0	0.0514420752240546	17.4589551282729	1.49794833470989e-05	-1.98461538461549	1
ENSG00000131871.14	SELENOS	15	101494716	15_50	0	0.0150522336010503	5.67472772656697	1.42464311694453e-06	-0.446728971962582	1
ENSG00000131876.16	SNRPA1	15	101295485	15_50	0	0.0239036128183071	10.1149451025583	4.03261890037836e-06	-1.22794117647028	1
ENSG00000140479.16	PCSK6	15	101451568	15_50	0	0.0234825145961609	9.94399406657266	3.89462424424888e-06	-1.13138686131387	1
ENSG00000184277.12	TM2D3	15	101646116	15_50	0	0.0159744402946276	6.24475521176337	1.66380021156626e-06	-0.617647058823587	1
ENSG00000185418.15	TARSL2	15	101643133	15_50	0	0.0158042625070374	6.14206879771067	1.61900808271433e-06	0.579365079364922	1
ENSG00000161980.5	POLR3K	16	53923	16_1	0	0.116836601783252	24.4746335066965	4.76930635090638e-05	2.69343065693403	1
ENSG00000161981.10	SNRNP25	16	53923	16_1	0	0.120708024820468	24.8014664243942	4.99313845712724e-05	2.71190277710867	2
ENSG00000007384.15	RHBDF1	16	60927	16_1	0	0.0278710399908242	10.4626653066099	4.86357494823179e-06	-1.51540380594057	2
ENSG00000103152.11	MPG	16	76945	16_1	0	0.0164267561072887	5.38201470827132	1.47454080388634e-06	0.36895674300264	1
ENSG00000103148.15	NPRL3	16	112241	16_1	0	0.0179024535961533	6.20725297278741	1.85341258410046e-06	0.626314642168641	5
ENSG00000007392.16	LUC7L	16	229886	16_1	0	0.0201414379716403	7.33849237924445	2.46522989912616e-06	-0.847389558232978	1
ENSG00000167930.15	FAM234A	16	233956	16_1	0	0.0194152731091408	6.98588186431966	2.26216795876978e-06	-0.79365079365139	1
ENSG00000242173.8	ARHGDIG	16	243563	16_1	0	0.0411643547551022	14.2299405764476	9.76977370503715e-06	1.61432947091904	2
ENSG00000076344.15	RGS11	16	236009	16_1	0	0.0286841829910575	10.739875353893	5.13809146475333e-06	1.31724137931033	1
ENSG00000185615.15	PDIA2	16	279578	16_1	0	0.016236674664174	5.27041773540237	1.42725716953852e-06	-0.437499999999986	1
ENSG00000103126.14	AXIN1	16	305583	16_1	0	0.0167319392204375	5.55856007678186	1.5512031849136e-06	-0.434108527131909	1
ENSG00000086504.15	MRPL28	16	370140	16_1	0	0.0216785323436862	8.04506172652409	2.90883684716387e-06	-0.822043815826694	2
ENSG00000129925.10	TMEM8A	16	306105	16_1	0	0.0178618047836858	6.18542618120674	1.84270185220431e-06	0.4411999345225	2
ENSG00000103202.12	NME4	16	396362	16_1	0	0.0222285043559322	8.28582166404824	3.07189190506152e-06	-0.864103278329922	2
ENSG00000242612.6	DECR2	16	362333	16_1	0	0.0312339044363107	11.5610847756947	6.02261315716488e-06	1.29045297294537	2
ENSG00000090565.15	RAB11FIP3	16	425428	16_1	0	0.0598790448437054	17.8743405722285	1.78511006333895e-05	-1.83946488294233	1
ENSG00000007541.16	PIGQ	16	549283	16_1	0	0.018229911066323	6.3811788250709	1.94019584834708e-06	-0.601264188002893	2
ENSG00000197562.9	RAB40C	16	590440	16_1	0	0.0157121274290234	4.95554851278286	1.29863418305705e-06	-0.14191564285714	3
ENSG00000127578.6	WFIKKN1	16	629241	16_1	0	0.0168402291603367	5.62043342716725	1.57862112670602e-06	0.515742304078828	3
ENSG00000130731.15	METTL26	16	636337	16_1	0	0.027102459322893	10.1933867088737	4.60773301932664e-06	-1.03317535545029	1
ENSG00000161996.18	WDR90	16	650970	16_1	0	0.015509916696919	4.83136976218288	1.24979806433727e-06	0.241610738254963	1
ENSG00000140983.13	RHOT2	16	667971	16_1	0	0.0158765605667037	5.05536561770921	1.33865634398639e-06	-0.192307692307685	1
ENSG00000103266.10	STUB1	16	672331	16_1	0	0.0165145638022484	5.43314301550934	1.49650561196139e-06	0.480916030534088	1
ENSG00000161999.11	JMJD8	16	707166	16_1	0	0.0268793893030738	10.1137609483114	4.53411141064241e-06	1.17424242424238	1
ENSG00000127580.15	WDR24	16	690682	16_1	0	0.020402338626758	7.46210601742216	2.53922667638834e-06	0.887417218542922	1
ENSG00000103260.8	METRN	16	714714	16_1	0	0.0295000665902	11.0102434468022	5.41726428698864e-06	1.36871507892749	2
ENSG00000103254.9	FAM173A	16	721181	16_1	0	0.0205911855773211	7.55062387584781	2.59313003405997e-06	0.860927152317671	1
ENSG00000162004.16	CCDC78	16	726892	16_1	0	0.0239044451379414	8.98481815298407	3.58218544310736e-06	1.04720853226751	2
ENSG00000103253.17	HAGHL	16	727121	16_1	0	0.052012598873413	16.501252956976	1.43148097963526e-05	1.80141275770668	3
ENSG00000103245.13	NARFL	16	733004	16_1	0	0.0272286529395497	10.2381146126384	4.64949996735766e-06	1.27741935483898	1
ENSG00000102854.15	MSLN	16	759582	16_1	0	0.0255975089910669	9.64328007375951	4.11701633489727e-06	-1.08633093525239	1
ENSG00000103227.18	LMF1	16	976980	16_1	0	0.0209229126621675	7.70414566777111	2.68847952605019e-06	-0.819704050730058	2
ENSG00000196557.12	CACNA1H	16	1152336	16_1	0	0.0229143931545707	8.5780156903347	3.27834988432386e-06	0.976744186046576	1
ENSG00000167945.1	PRR25	16	809994	16_1	0	0.022432904931547	8.37384156905497	3.13307189870151e-06	0.930201342281453	1
ENSG00000116176.6	TPSG1	16	1215621	16_2	0	0.0132001031501375	5.63267851861975	1.24008768713152e-06	0.43831753288231	7
ENSG00000197253.13	TPSB2	16	1223803	16_2	0	0.0166154617248379	7.83794218817042	2.17207379336921e-06	0.862695252266078	2
ENSG00000095917.13	TPSD1	16	1256039	16_2	0	0.0123018206779397	4.95782974018252	1.01723455835819e-06	-0.176056338028233	1
ENSG00000103275.19	UBE2I	16	1308560	16_2	0	0.0127030807957115	5.26514298030321	1.11552507096361e-06	0.409656874876607	2
ENSG00000007516.13	BAIAP3	16	1333749	16_2	0	0.115358739249932	26.6948213551299	5.13614913359565e-05	-2.40853658536551	1
ENSG00000007520.3	TSR3	16	1351894	16_2	0	0.0120799121360949	4.78356477200656	9.63774740950316e-07	0.0554156171284341	1
ENSG00000090581.9	GNPTG	16	1347814	16_2	0	0.0129988751944033	5.48556172657832	1.18928786054985e-06	0.358778625954274	1
ENSG00000197599.12	CCDC154	16	1438223	16_2	0	0.018810872428135	9.02865960038215	2.832646128723e-06	-1.13332909412119	3
ENSG00000103249.17	CLCN7	16	1467089	16_2	0	0.0332611186334341	14.5144636037077	8.05189211974554e-06	1.64761904761846	1
ENSG00000251692.7	PTX4	16	1489191	16_2	0	0.0560231085526495	19.5711986963291	1.82870955696569e-05	2.04580152671774	1
ENSG00000100726.14	TELO2	16	1493411	16_2	0	0.0120541977379564	4.76316556487466	9.57621955361742e-07	-0.0313339463987381	4
ENSG00000131634.13	TMEM204	16	1523889	16_2	0	0.0128960559760214	5.40951246480861	1.16352345095914e-06	-0.462873225025163	3
ENSG00000187535.13	IFT140	16	1524862	16_2	0	0.0249924461127888	11.7594221222182	4.90179167915464e-06	-1.2455089820357	1
ENSG00000206053.12	HN1L	16	1678146	16_2	0	0.0132168841102305	5.64484724624753	1.24434664632332e-06	-0.542540419660342	2
ENSG00000138834.12	MAPK8IP3	16	1720321	16_2	0	0.0121346999482339	4.82688391744813	9.76913254885816e-07	-0.0835164835164823	1
ENSG00000103024.7	NME3	16	1768679	16_2	0	0.0300868712683378	13.5465603176941	6.79776533861327e-06	-1.53284292406741	2
ENSG00000197774.12	EME2	16	1793872	16_2	0	0.0177388902579	8.46555088517492	2.50461961280228e-06	1.01913875598092	1
ENSG00000095906.16	NUBP2	16	1782362	16_2	0	0.0248591013182078	11.707944568472	4.85429524918869e-06	-1.32812499999939	1
ENSG00000099769.5	IGFALS	16	1794874	16_2	0	0.0347727284457201	14.9437467754556	8.66679201068304e-06	1.77450370738454	2
ENSG00000063854.12	HAGH	16	1810257	16_2	0	0.0154591706731159	7.14633324791172	1.84259361486449e-06	1.09885531608234	3
ENSG00000180185.11	FAHD1	16	1827174	16_2	0	0.0154556077169273	7.14412251797808	1.84159906465527e-06	1.0364383995159	2
ENSG00000198736.11	MSRB1	16	1942862	16_2	0	0.0199977509914968	9.61611626641445	3.20731021567187e-06	-1.12431444241347	1
ENSG00000140990.14	NDUFB10	16	1959696	16_2	0	0.0145143731188906	6.54193213254926	1.58366902764114e-06	0.774665900044342	2
ENSG00000140988.15	RPS2	16	1964934	16_2	0	0.0294358591526634	13.335624171711	6.5471180150998e-06	1.65968586387462	1
ENSG00000127554.12	GFER	16	1963755	16_2	0	0.0214260593702151	10.2788567219056	3.67322238239878e-06	1.32245348659998	2
ENSG00000167962.13	ZNF598	16	2009347	16_2	0	0.0265789255304366	12.3519008091132	5.47559503919074e-06	-1.51807228915602	1
ENSG00000103197.16	TSC2	16	1988483	16_2	0	0.0125933598472563	5.18208199446175	1.08844377327492e-06	0.342465753424605	1
ENSG00000008710.19	PKD1	16	2136356	16_2	0	0.0121133481497567	4.81002501469156	9.71788241773228e-07	-0.0210084033613464	1
ENSG00000167964.12	RAB26	16	2140692	16_2	0	0.0273222338448875	12.6175494756273	5.74978129863947e-06	-1.40310077519426	1
ENSG00000131653.12	TRAF7	16	2159297	16_2	0	0.0272979116807577	12.6089751839379	5.74075905992632e-06	1.33757961783448	1
ENSG00000182685.7	BRICD5	16	2212986	16_2	0	0.0123762677469638	5.01559291995224	1.03531398981111e-06	0.184899078147362	2
ENSG00000184207.8	PGP	16	2215070	16_2	0	0.0125936977882185	5.18233810449056	1.08852677626171e-06	-0.376310322374335	2
ENSG00000167967.15	E4F1	16	2224299	16_2	0	0.0123436844098419	4.99035464287639	1.02739234459455e-06	-0.299212598425186	1
ENSG00000167968.12	DNASE1L2	16	2235356	16_2	0	0.0154377878497568	7.13306564221975	1.83662881903661e-06	-0.818181818181807	1
ENSG00000167969.12	ECI1	16	2224662	16_2	0	0.0124533543203271	5.0750413465647	1.05411024699502e-06	-0.274832775939296	3
ENSG00000205937.11	RNPS1	16	2268326	16_2	0	0.0637790140366443	20.837442374433	2.21657442781782e-05	1.98296263296141	2
ENSG00000167972.13	ABCA3	16	2340745	16_2	0	0.0121384147742233	4.82981403330274	9.77805527604667e-07	-0.129629629629626	1
ENSG00000162063.12	CCNF	16	2429060	16_2	0	0.0166972966286882	7.88505496402349	2.19589208379023e-06	-0.785185185185329	1
ENSG00000162062.14	C16orf59	16	2460153	16_2	0	0.0519878033490331	18.8429900802591	1.63384702837082e-05	1.78014184397272	1
ENSG00000167978.16	SRRM2	16	2752683	16_3	0	0.0172506001813187	7.43888237472428	2.14028696636301e-06	0.783831282952539	1
ENSG00000162076.12	FLYWCH2	16	2859537	16_3	0	0.0148459697847354	5.99952155377069	1.48554323448719e-06	-0.676810652321212	3
ENSG00000059122.16	FLYWCH1	16	2936322	16_3	0	0.0164393758586102	6.9768871793525	1.9129654696615e-06	-0.884600130110439	2
ENSG00000162073.13	PAQR4	16	2968952	16_3	0	0.059034715082845	19.3231439258697	1.90259068360412e-05	2.21093750000017	1
ENSG00000127564.16	PKMYT1	16	2980579	16_3	0	0.013062514238151	4.77345334970489	1.03996701545557e-06	-0.0710433115373963	2
ENSG00000213937.3	CLDN9	16	3002757	16_3	0	0.0413322748534279	15.8569019124526	1.09311978279323e-05	-1.99242424242523	1
ENSG00000162069.14	BICDL2	16	3037039	16_3	0	0.0132883026890754	4.93758061689143	1.09431869154502e-06	0.332432432432433	1
ENSG00000008517.16	IL32	16	3056925	16_3	0	0.0580444799535342	19.1580256831633	1.85469192540598e-05	2.25283092527297	3
ENSG00000122386.10	ZNF205	16	3111651	16_3	0	0.0217625031005773	9.66969819522924	3.50979596970034e-06	-1.14399999999967	1
ENSG00000085644.13	ZNF213	16	3131962	16_3	0	0.0186876789124428	8.20670299363057	2.55790367221094e-06	0.984251968504262	1
ENSG00000010539.11	ZNF200	16	3221645	16_3	0	0.187058009333309	30.851163993903	9.62516023536026e-05	3.05544582943596	2
ENSG00000006194.9	ZNF263	16	3262352	16_3	0	0.0593545027446381	19.3754058728031	1.91807058567935e-05	2.45831604450535	2
ENSG00000140993.10	TIGD7	16	3305565	16_3	0	0.0662601322547963	20.4515903007921	2.26016157938421e-05	2.49305555555564	1
ENSG00000162086.14	ZNF75A	16	3308384	16_3	0	0.013130463378248	4.82314172185941	1.05625841431317e-06	0.178733031674269	1
ENSG00000232196.3	MTRNR2L4	16	3288167	16_3	0	0.0403051583250804	15.6129325450798	1.04955504469577e-05	2.02877697841723	1
ENSG00000103343.12	ZNF174	16	3401101	16_3	0	0.0145080013703567	5.77884260243934	1.39832640717957e-06	-0.469021393307981	2
ENSG00000167981.5	ZNF597	16	3443240	16_3	0	0.0130726094659652	4.78085123134862	1.04238372604199e-06	0.00556589854948811	2
ENSG00000122390.17	NAA60	16	3451987	16_3	0	0.0132617407411039	4.91841649862669	1.08789239724394e-06	-0.157132878307057	2
ENSG00000103351.12	CLUAP1	16	3500147	16_3	0	0.0227964252636118	10.1158834337522	3.84618944698602e-06	-1.2907801418443	1
ENSG00000167984.17	NLRC3	16	3539846	16_3	0	0.0217030021810998	9.6433977615291	3.4906796979782e-06	1.1825839687045	2
ENSG00000213918.10	DNASE1	16	3612177	16_3	0	0.0348105469030634	14.1953995477332	8.24173360515188e-06	1.6420078032201	2
ENSG00000162104.9	ADCY9	16	4115816	16_5	0	0.00907369463689844	6.74038221845831	1.02006721460832e-06	-0.664259927798042	1
ENSG00000185739.13	SRL	16	4242001	16_5	0	0.00774096146870718	5.22197922036619	6.74202177147693e-07	-0.350993377483484	1
ENSG00000090447.11	TFAP4	16	4273982	16_5	0	0.0129108756720867	10.1149807386025	2.17811529498888e-06	1.15873015873069	1
ENSG00000126603.8	GLIS2	16	4312431	16_5	0	0.00770377608918504	5.17596384710652	6.65051061991518e-07	0.29213483146074	1
ENSG00000217930.7	PAM16	16	4353140	16_5	0	0.0149342302683604	11.5096787892624	2.866857803988e-06	-1.42307692307755	1
ENSG00000168140.4	VASN	16	4372121	16_5	0	0.00740413969777098	4.79689282635044	5.92372276823959e-07	-0.0188556774135884	2
ENSG00000262246.5	CORO7	16	4425654	16_5	0	0.00803202328672115	5.5747160858102	7.46806034626257e-07	-0.405144694533697	1
ENSG00000103423.13	DNAJA3	16	4425654	16_5	0	0.0129941578273417	10.1765522576429	2.20550938462569e-06	-1.0841263355702	2
ENSG00000103415.11	HMOX2	16	4473207	16_5	0	0.00973031346423858	7.40847908634977	1.20230871797186e-06	0.93845338682835	2
ENSG00000153406.13	NMRAL1	16	4474571	16_5	0	0.0152162928490494	11.6890108653346	2.96651621066183e-06	1.40323965423514	2
ENSG00000089486.16	CDIP1	16	4537788	16_5	0	0.0106469764592751	8.26965444697302	1.46849936159683e-06	-1.06338028169019	1
ENSG00000102858.12	MGRN1	16	4616536	16_5	0	0.00999330240724394	7.66354823412529	1.27731799483153e-06	1.0000000000002	1
ENSG00000168101.14	NUDT16L1	16	4692858	16_5	0	0.00754268733127228	4.97403445776048	6.2574155961542e-07	-0.206403279081017	2
ENSG00000103199.13	ZNF500	16	4746398	16_5	0	0.00893732386996204	6.59559488473866	9.83154053738085e-07	0.667062152495446	3
ENSG00000140632.16	GLYR1	16	4846962	16_5	0	0.0176778363680338	13.1269391970409	3.87037181877709e-06	1.43534934803167	2
ENSG00000118900.14	UBN1	16	4821927	16_5	0	0.0177887576718445	13.18693698347	3.91245770190023e-06	-1.74992740558675	2
ENSG00000118898.15	PPL	16	4958078	16_5	0	0.0124356811642056	9.75591150744088	2.02347357227245e-06	1.09430255402804	1
ENSG00000103174.11	NAGPA	16	5024951	16_5	0	0.00767523979197959	5.14050190132567	6.58048013473014e-07	-0.289393514318877	4
ENSG00000153446.15	C16orf89	16	5065227	16_5	0	0.00742840467161732	4.82815500909158	5.98186854326075e-07	-0.170212765957476	1
ENSG00000033011.11	ALG1	16	5033208	16_5	0	0.00887782097652867	6.53173448156691	9.67152615934258e-07	0.649383716525847	2
ENSG00000140623.13	SEPT12	16	4788494	16_5	0	0.024739293382034	16.3559047829189	6.7487287047925e-06	1.95625737715194	2
ENSG00000267795.5	SMIM22	16	4796853	16_5	0	0.0130896688805323	10.2466826927272	2.23703126526811e-06	1.44531249999967	1
ENSG00000118894.14	EEF2KMT	16	5097513	16_5	0	0.0556943163947807	24.2082838804381	2.24871795088445e-05	-2.24137931034551	1
ENSG00000067365.14	METTL22	16	8628772	16_9	0	0.0114203634569228	6.08307057513517	1.158678334509e-06	0.494047619047789	1
ENSG00000183044.11	ABAT	16	8660645	16_9	0	0.0122187954444959	6.72990729329194	1.37150558862444e-06	0.722003080906261	2
ENSG00000140650.11	PMM2	16	8788980	16_9	0	0.0539527632637942	21.0411380729833	1.89340284079002e-05	2.04643558272054	2
ENSG00000184857.7	TMEM186	16	8796465	16_9	0	0.0125285346897613	6.96957470131175	1.45635302664021e-06	-0.800455404890375	2
ENSG00000153048.10	CARHSP1	16	8941610	16_9	0	0.011620690895823	6.24949688095447	1.2112592609367e-06	0.61044176706814	1
ENSG00000183454.16	GRIN2A	16	10152512	16_10	0	0.0154463184310408	6.92325196240734	1.78359081324402e-06	0.914141414142076	1
ENSG00000166669.13	ATF7IP2	16	10386357	16_12	0	0.000119065877352775	8.28324308762804	1.64493154353077e-08	0.877192982456097	1
ENSG00000213853.9	EMP2	16	10527407	16_12	0	9.38512443106054e-05	6.13265135863063	9.59949565406223e-09	0.542174891770102	3
ENSG00000103274.10	NUBP1	16	10744056	16_12	0	0.000121167579036463	8.81661058093855	1.78175585736376e-08	0.915841584158227	1
ENSG00000166676.14	TVP23A	16	10819243	16_12	0	0.000100946928021761	6.68597457968992	1.12568773396148e-08	0.492469879518149	1
ENSG00000179583.18	CIITA	16	10863820	16_12	0	0.226523719461201	27.7877588350786	0.000104985014040276	4.26241134751886	1
ENSG00000182108.9	DEXI	16	10929351	16_12	0	0.000144972605946481	12.6972462904639	3.07012172569148e-08	0.00763358778625962	1
ENSG00000175643.8	RMI2	16	11249690	16_12	0	0.00058964038774767	23.7483869864892	2.33550846625001e-07	-4.55332774220833	3
ENSG00000122304.10	PRM2	16	11276741	16_12	0	0.000102058775325764	12.0968320490348	2.05912214461355e-08	-1.14685314685332	1
ENSG00000175646.3	PRM1	16	11281429	16_12	1	0.124965676253969	23.9187702044143	4.98528160808232e-05	4.82269503546218	1
ENSG00000188897.8	CTD-3088G3.8	16	11413334	16_12	0	8.53214842214678e-05	5.48072308556673	7.79931331233077e-09	0.604346101860031	3
ENSG00000189067.12	LITAF	16	11587065	16_12	0	0.0141609677429695	36.1692312068897	8.54264416846692e-06	3.83790191512907	3
ENSG00000184602.5	SNN	16	11670473	16_12	0	0.000177095064762267	12.1810141913177	3.59790766229381e-08	-1.64349400023988	2
ENSG00000153066.12	TXNDC11	16	11742090	16_12	0	0.000182262002682454	12.4794817338859	3.7936109766285e-08	1.63257932895077	2
ENSG00000103342.12	GSPT1	16	11916587	16_12	0	0.00101196202440956	28.8407800246889	4.867784268615e-07	2.41275167785342	1
ENSG00000234719.8	NPIPB2	16	11976565	16_12	0	8.26189723031057e-05	4.88768505070915	6.73508540839006e-09	-0.0866141732283381	1
ENSG00000048471.13	SNX29	16	11975012	16_12	0	8.24920195826584e-05	4.87182570176329	6.70291610976460e-09	-0.0223800540615989	3
ENSG00000103381.11	CPPED1	16	12803575	16_13	0	0.0122804911130296	4.94850283249944	1.01356046929151e-06	0.206563934036004	2
ENSG00000237515.8	SHISA9	16	12926559	16_13	0	0.0147059365430678	6.67483540875078	1.63716840329755e-06	-0.537037037037017	1
ENSG00000140694.16	PARN	16	14632783	16_15	0	0.0106584393292812	5.85419911336241	1.04068959539845e-06	-0.945698389982781	2
ENSG00000103429.10	BFAR	16	14632783	16_15	0	0.0116863590268315	6.60248116102578	1.28690503720397e-06	0.973509933774935	1
ENSG00000183426.16	NPIPA1	16	14875002	16_15	0	0.0118177932649135	8.68563687048972	1.71197793267772e-06	2.05034191172505	4
ENSG00000183793.13	NPIPA5	16	15023529	16_15	0	0.0128182051419542	9.56335422537608	2.04454919869315e-06	-2.23006360377298	3
ENSG00000156968.8	MPV17L	16	15394694	16_15	0	0.0195810663841649	10.2123572947669	3.33520433189855e-06	0.58375634517758	1
ENSG00000166780.10	C16orf45	16	15521330	16_15	0	0.0104655626677297	5.18833541361522	9.05629858271618e-07	-0.297872340425456	1
ENSG00000072864.14	NDE1	16	15642351	16_15	0	0.0245965964936583	15.1600447316093	6.21921548925404e-06	-2.28770381559238	2
ENSG00000133392.17	MYH11	16	15857278	16_15	0	0.025461708516916	14.5079392197963	6.16103073195102e-06	-1.91785714285795	1
ENSG00000103222.18	ABCC1	16	15952400	16_15	0	0.0100631074779204	4.8047343790997	8.06420575741605e-07	-0.178092086872769	2
ENSG00000134419.15	RPS15A	16	18790709	16_18	0	0.0253199473906071	10.0738260062739	4.25419458113289e-06	-1.31782945736461	1
ENSG00000157106.16	SMG1	16	18926504	16_18	0	0.0179766824507753	6.78242339852643	2.03354857117631e-06	-0.707859170859853	2
ENSG00000170537.12	TMC7	16	18983603	16_18	0	0.0155124889964445	5.36843949755058	1.38895973170491e-06	0.398625014866587	2
ENSG00000167186.10	COQ7	16	19068862	16_18	0	0.0149666336374916	5.02508057064293	1.25437463348216e-06	0.234172964961116	2
ENSG00000103528.16	SYT17	16	19212108	16_18	0	0.148611169110489	27.4385044029989	6.80098773783372e-05	-2.68699186991943	1
ENSG00000103534.16	TMC5	16	19410280	16_18	0	0.0222520958054437	8.83152493374773	3.27768132051169e-06	1.11023622047235	1
ENSG00000006007.11	GDE1	16	19520506	16_18	0	0.021756126804102	8.61487003892126	3.12601039024017e-06	1.10286060181871	2
ENSG00000103540.16	CCP110	16	19523377	16_18	0	0.0147053007042958	4.85626394651605	1.19106729210849e-06	-0.266187050359658	1
ENSG00000103544.14	C16orf62	16	19554580	16_18	0	0.0183929414121857	7.00210432727473	2.14802766405217e-06	-0.779166666666115	1
ENSG00000167191.11	GPRC5B	16	19886107	16_18	0	0.0348211812736094	13.1463305792981	7.63498440856837e-06	1.47826086956536	1
ENSG00000183549.10	ACSM5	16	20409567	16_19	0	0.0148538040079443	4.85728548902632	1.20334851084325e-06	-0.179570183684852	2
ENSG00000183747.11	ACSM2A	16	20451602	16_19	0	0.0503856747010194	16.6322574411167	1.39771421680824e-05	-2.00000000000007	1
ENSG00000005187.11	ACSM3	16	20706038	16_19	0	0.025485928165523	10.0414439828048	4.26831762803153e-06	1.39999999999993	1
ENSG00000166743.9	ACSM1	16	20676221	16_19	0	0.0157085491904002	5.39357187595897	1.41309920652235e-06	0.61692420942881	2
ENSG00000066654.13	THUMPD1	16	20589197	16_19	0	0.0161278515139229	5.64613816629137	1.51875640830996e-06	-0.646788990825377	1
ENSG00000005189.19	AC004381.6	16	20763981	16_19	0	0.0149091760883753	4.89294527459304	1.21670168103293e-06	0.15469613259661	1
ENSG00000196678.13	ERI2	16	20892266	16_19	0	0.0229465352405776	9.03169812991989	3.4565802061555e-06	-1.28339289890147	2
ENSG00000011638.10	TMEM159	16	21158507	16_19	0	0.025162668183729	9.91858430720681	4.16261730531192e-06	0.987876103728158	2
ENSG00000103316.10	CRYM	16	21302892	16_19	0	0.0155796139069418	5.31456008826978	1.38096959922087e-06	0.348785871964682	1
ENSG00000169246.16	NPIPB3	16	21371018	16_19	0	0.06565050232027	19.2143079517882	2.10388940202354e-05	-1.88993264609979	2
ENSG00000197006.13	METTL9	16	21598665	16_19	0	0.0188773433445092	7.15634805455207	2.25316208813966e-06	-0.746874999999978	1
ENSG00000140749.8	IGSF6	16	21652474	16_19	0	0.0158610481049911	5.48619626012366	1.45132049294067e-06	0.42019543973932	1
ENSG00000185864.16	NPIPB4	16	21674065	16_19	0	0.0228246758512043	8.98050129362154	3.41873394279621e-06	0.963235294117718	1
ENSG00000140740.10	UQCRC2	16	21955548	16_19	0	0.0307871053281096	11.8622952073731	6.09112750775598e-06	1.55696202531612	1
ENSG00000155714.13	PDZD9	16	21999801	16_19	0	0.0235227357262857	9.27019444538808	3.63694537869049e-06	1.28586875888049	2
ENSG00000185716.11	C16orf52	16	22007668	16_19	0	0.0156663888416857	5.36780734820684	1.40257446410371e-06	0.279999999999964	1
ENSG00000183921.7	SDR42E2	16	22165909	16_19	0	0.0147413858789166	4.7844796268814	1.17634071767556e-06	0.166007905138308	1
ENSG00000058600.15	POLR3E	16	22200487	16_19	0	0.0158216865563265	5.46237401171301	1.44143251775017e-06	0.379094644615127	2
ENSG00000103404.14	USP31	16	23120201	16_20	0	0.016793647933895	9.34664518118851	2.6179473378574e-06	1.27599526885628	2
ENSG00000166828.2	SCNN1G	16	23182361	16_20	0	0.0164196016392503	8.90505804776656	2.4387061680659e-06	1.31191369558548	2
ENSG00000168447.10	SCNN1B	16	23279099	16_20	0	0.0285980306689393	14.292967006024	6.81739761476411e-06	1.72463768115922	1
ENSG00000168434.12	COG7	16	23454788	16_20	0	0.0112868951609857	5.4057240396586	1.01762664084005e-06	0.159235668789859	1
ENSG00000103365.15	GGA2	16	23522215	16_20	0	0.0173585050316835	9.26433462045913	2.68217220882365e-06	-1.05769230769226	1
ENSG00000103356.15	EARS2	16	23557886	16_20	0	0.0279073260726548	14.5634502943493	6.77864062757153e-06	1.77755905511849	1
ENSG00000103353.15	UBFD1	16	23563147	16_20	0	0.0176056059170239	9.27216926682206	2.72265387040061e-06	0.793509072349724	2
ENSG00000004779.9	NDUFAB1	16	23596183	16_20	0	0.0113351514732996	5.38352808908118	1.01778118235566e-06	-0.0541666666666451	1
ENSG00000083093.9	PALB2	16	23641204	16_20	0	0.047949527086705	18.7005611681543	1.49554358001401e-05	1.8350515463912	1
ENSG00000166847.9	DCTN5	16	23641948	16_20	0	0.0108508926158835	5.29041696772738	9.57448611672662e-07	-0.523874582025885	2
ENSG00000166851.14	PLK1	16	23677227	16_20	0	0.0201999615582749	10.7767117058772	3.63075474395534e-06	1.30631946385489	2
ENSG00000166869.2	CHP2	16	23754252	16_20	0	0.013783740508363	19.8716341758794	4.56836481073835e-06	-4.1239104997285	2
ENSG00000166501.12	PRKCB	16	23836254	16_20	0	0.0121518829127414	18.260061753297	3.70088784304573e-06	-3.78283967398193	2
ENSG00000122257.18	RBBP6	16	24537116	16_21	0	0.0157275971762787	8.85295474284176	2.32225938614743e-06	1.15168539325806	1
ENSG00000090905.18	TNRC6A	16	24610027	16_21	0	0.010611361126895	5.08472046979321	8.9990835322466e-07	0.225165562913855	1
ENSG00000158865.12	SLC5A11	16	24827541	16_21	0	0.0202047965333062	11.2566094430422	3.79334362045401e-06	-1.66666666666746	1
ENSG00000140750.16	ARHGAP17	16	25016128	16_21	0	0.0111585830026888	5.56584364417184	1.03585783617391e-06	-0.421875000000045	1
ENSG00000205629.11	LCMT1	16	25133998	16_21	0	0.0140052089773555	7.74137635507279	1.80828916765604e-06	-0.794520547945149	1
ENSG00000103375.10	AQP8	16	25212417	16_21	0	0.0117173780674914	6.03348791337989	1.17912268703758e-06	-0.516323806863792	2
ENSG00000155592.15	ZKSCAN2	16	25258324	16_21	0	0.014105479902944	7.80972268155416	1.83731484784476e-06	0.879699248120116	1
ENSG00000155666.11	KDM8	16	27203137	16_22	0	0.013325532786188	5.07648781237905	1.12825699722369e-06	-0.287999999999929	1
ENSG00000077235.17	GTF3C1	16	27550263	16_23	0	0.0108027419514881	4.9354957377692	8.89252078285939e-07	0.181286549707592	1
ENSG00000047578.12	KIAA0556	16	27549565	16_23	0	0.0120437937929476	5.96627123246367	1.19846790927811e-06	0.479532163742662	1
ENSG00000169180.11	XPO6	16	28210173	16_23	0	0.019323766906104	11.463403637275	3.69458344875973e-06	-1.85398728090032	2
ENSG00000188322.4	SBK1	16	28520867	16_23	1	0.504334844214967	57.0940043614802	0.000480252444172586	-7.73599999999845	1
ENSG00000198156.10	NPIPB6	16	28319469	16_23	0	0.0117947654706395	24.4931368779133	4.81829986682554e-06	-4.74999999999891	1
ENSG00000205609.12	EIF3CL	16	28887472	16_23	0	0.011758332456404	35.3479383326598	6.93218157285856e-06	6.0229007633593	1
ENSG00000176046.8	NUPR1	16	28529803	16_23	0	0.0114352951662667	37.5835745447227	7.168124961594e-06	-6.24252425909268	4
ENSG00000176476.8	SGF29	16	28554124	16_23	0	0.0107280232166389	7.23433153464108	1.29442895175697e-06	1.69822485207058	1
ENSG00000197165.10	SULT1A2	16	28596909	16_23	0	0.0107918388336908	36.6976511161903	6.60531941926612e-06	6.14409482731869	2
ENSG00000196502.11	SULT1A1	16	28593365	16_23	0	0.0321669444528059	51.9222134326376	2.78562795896123e-05	-6.95200000000066	1
ENSG00000178952.10	TUFM	16	28845498	16_23	0	0.0122003162042837	11.2673395530836	2.29272821069521e-06	2.3933333333324	1
ENSG00000196296.13	ATP2A1	16	28878810	16_23	1	0.110052752080038	61.6412649716263	0.000113144267588811	7.53419668905281	2
ENSG00000177455.12	CD19	16	28932287	16_23	0	0.0133323008019475	9.16872841176577	2.03879855825047e-06	1.78158844765393	1
ENSG00000176953.12	NFATC2IP	16	28951691	16_23	0	0.0299319688059806	33.6587986267703	1.68032775246138e-05	5.19999999999854	1
ENSG00000169682.17	SPNS1	16	28978780	16_23	0	0.0106280455438952	22.7853661529804	4.03895974128465e-06	4.70802919707989	1
ENSG00000213658.11	LAT	16	28984436	16_23	0	0.0106224420162415	23.1975285898451	4.10985210010064e-06	4.75912408758958	1
ENSG00000156886.11	ITGAD	16	31393146	16_25	0	0.0127110590803778	6.61409491588423	1.40220743597963e-06	0.788463491097979	3
ENSG00000176723.9	ZNF843	16	31443065	16_25	0	0.0122664621262036	6.2732125052202	1.28342184573795e-06	0.714235404661563	3
ENSG00000140691.16	ARMC5	16	31460057	16_25	0	0.0321096761801049	15.517264892898	8.31019482148648e-06	1.70000000000016	1
ENSG00000140682.18	TGFB1I1	16	31472301	16_25	0	0.0110535426139784	5.27667898679881	9.72797105273196e-07	-0.347759832124035	2
ENSG00000197302.10	ZNF720	16	31713515	16_25	0	0.0123286454780052	6.32161684316967	1.2998811299302e-06	0.671140939597345	1
ENSG00000185947.14	ZNF267	16	31870384	16_25	0	0.051727281494087	20.1358169674949	1.73719677834285e-05	-2.28831323589085	2
ENSG00000205456.11	TP53TG3D	16	32287749	16_25	0	0.0114480514555334	5.61227896010834	1.07159561549323e-06	0.505747126436742	1
ENSG00000171241.8	SHCBP1	16	46621176	16_26	0	0.0298574966504824	11.1512960629207	5.5531428331503e-06	1.32870370370394	1
ENSG00000091651.8	ORC6	16	46689458	16_26	0	0.0156030992817491	4.91372908733861	1.27873981008661e-06	0.197156942766909	2
ENSG00000166123.13	GPT2	16	46884020	16_26	0	0.018856149843822	6.73029448436538	2.11664094751643e-06	-0.725108225108551	1
ENSG00000069345.11	DNAJA2	16	46974074	16_26	0	0.0158468236171427	5.06232275684279	1.33798782161775e-06	-0.2509803921569	1
ENSG00000102893.15	PHKB	16	47462005	16_26	0	0.0182955616464358	6.44062248060703	1.96532190795681e-06	0.812903225806785	1
ENSG00000129636.12	ITFG1	16	47463036	16_26	0	0.061755976659759	18.2007708697587	1.87468749440839e-05	1.75134268286686	2
ENSG00000102910.13	LONP2	16	48243939	16_26	0	0.0236367290910683	8.90143731459328	3.50919596254262e-06	1.31030076425434	2
ENSG00000102921.7	N4BP1	16	48620164	16_26	0	0.0247436497567749	9.34171108986105	3.85523003713498e-06	-1.07142857142807	1
ENSG00000102924.11	CBLN1	16	49282290	16_27	0	6.1715850345756e-06	7.39401425906467	7.6109191164805e-10	-0.680672268907614	1
ENSG00000205423.11	CNEP1R1	16	50024507	16_27	0	4.71827721948426e-06	5.1667089887756	4.06590812106084e-10	-0.160048378059263	2
ENSG00000155393.12	HEATR3	16	50065836	16_27	0	4.21942092324601e-05	29.5167903912468	2.07721805567146e-08	-3.42205445831979	2
ENSG00000121274.12	PAPD5	16	50152571	16_27	0	8.60795082457955e-06	16.3723457770363	2.35055702139435e-09	2.99310344827611	1
ENSG00000121281.12	ADCY7	16	50243818	16_27	0	1.95856931414218e-05	20.379414064485	6.6571868217052e-09	-2.12225705329094	1
ENSG00000167208.14	SNX20	16	50681068	16_27	0	2.74102420202427e-05	16.1639112478741	7.38957451670284e-09	1.87267911386615	2
ENSG00000167207.11	NOD2	16	50633388	16_27	0	1.08579627978722e-05	9.66944309606652	1.75109584224081e-09	-1.83676996953294	3
ENSG00000277639.2	RP11-467J12.4	16	53049492	16_28	0	0.0181920604317627	7.66099961087764	2.32448868170183e-06	-0.831313956526339	2
ENSG00000177200.16	CHD9	16	53055283	16_28	0	0.0156512495053877	6.21809587056125	1.62317944391105e-06	0.586751827795793	2
ENSG00000103479.15	RBL2	16	53433810	16_29	0	0.00870865998640713	6.54669892171186	9.50897725746231e-07	-0.677419354838486	1
ENSG00000166971.16	AKTIP	16	53476592	16_29	0	0.0106496926180398	8.47097323972347	1.50463267306062e-06	-0.967742044524032	2
ENSG00000140718.20	FTO	16	54104990	16_29	0	0.0841951339747311	28.4590891539917	3.99639212121879e-05	2.53846153846146	1
ENSG00000103494.12	RPGRIP1L	16	53703088	16_29	0	0.00767681240746199	5.34134173774669	6.83898102387184e-07	-0.36956521739131	1
ENSG00000177508.11	IRX3	16	54286923	16_29	0	0.0156430081962684	12.1530084136571	3.17076588595421e-06	-1.27399650959832	1
ENSG00000159387.7	IRX6	16	55323326	16_29	0	0.0154265967984473	12.0194719751926	3.09254212004492e-06	1.37878787878781	1
ENSG00000087245.12	MMP2	16	55389495	16_29	0	0.00787779652598986	5.58830957346878	7.34252309889225e-07	-0.377777777777725	1
ENSG00000087253.12	LPCAT2	16	55509161	16_29	0	0.0101481978076973	8.00953168050581	1.35567676569527e-06	-0.887999999999962	1
ENSG00000103546.18	SLC6A2	16	55654217	16_29	0	0.0261757345606251	17.098077492055	7.46459525875261e-06	1.76838673461414	2
ENSG00000198848.12	CES1	16	55832982	16_29	0	0.00842142957578851	6.22610185441097	8.74504700011812e-07	-0.566809527434784	2
ENSG00000087258.14	GNAO1	16	56190969	16_30	0	0.0209656604463335	12.939993708838	4.52483470282351e-06	1.84881692911221	2
ENSG00000159461.14	AMFR	16	56423421	16_30	0	0.0171432179152758	11.0077267711737	3.14738660690238e-06	-1.35416666666747	1
ENSG00000087263.16	OGFOD1	16	56451959	16_30	0	0.0104468238118676	6.26356190165562	1.09135426424475e-06	0.737673721988764	2
ENSG00000167005.13	NUDT21	16	56451883	16_30	0	0.00903560294306105	4.87560275622977	7.34760088286377e-07	-0.232117814181732	2
ENSG00000125124.11	BBS2	16	56513342	16_30	0	0.0217733069717522	13.30325000515	4.83105802632045e-06	1.66999551639234	2
ENSG00000087250.8	MT3	16	56548312	16_30	0	0.00903925897956193	4.87946093073118	7.35639058550852e-07	0.122137404580143	1
ENSG00000125148.6	MT2A	16	56608372	16_30	0	0.0126453144445808	8.09142519895062	1.70653328127717e-06	1.02994011976042	1
ENSG00000169715.14	MT1E	16	56620564	16_30	0	0.0176947421839053	11.3115998142693	3.3383231716231e-06	1.39134210290139	2
ENSG00000205364.3	MT1M	16	56631853	16_30	0	0.0189618735607162	11.9752704840908	3.78727362567684e-06	-1.24234345296952	2
ENSG00000205362.11	MT1A	16	56638103	16_30	0	0.00914125947484568	4.98674596802815	7.60297193470084e-07	0.120833333333376	1
ENSG00000198417.6	MT1F	16	56657981	16_30	0	0.0117770951898903	7.41050175440823	1.45561293204321e-06	0.830990717537205	2
ENSG00000125144.13	MT1G	16	56665844	16_30	0	0.0238203934240379	14.1672714749766	5.62853345362664e-06	-1.62158216012355	2
ENSG00000187193.8	MT1X	16	56681950	16_30	0	0.020120135526368	12.5446438792885	4.20968252216267e-06	-1.46087318669396	2
ENSG00000051108.14	HERPUD1	16	56932504	16_30	0	0.044114769327569	20.1172661211162	1.48017504950941e-05	1.9927536231881	1
ENSG00000087237.10	CETP	16	56959412	16_30	0	0.0109111431348297	6.67956482833228	1.21556595427236e-06	0.667197477453007	2
ENSG00000140853.15	NLRC5	16	56965416	16_30	0	0.0115199924182283	7.19917499242575	1.38323200510772e-06	-0.657529177117962	3
ENSG00000140848.16	CPNE2	16	57092542	16_30	0	0.0113578564982367	7.063543325418	1.33807080839894e-06	-0.792837367524574	2
ENSG00000172775.16	FAM192A	16	57185702	16_30	0	0.108078613276955	28.9131730303316	5.2118946020563e-05	-2.78071462044411	3
ENSG00000159579.13	RSPRY1	16	57186463	16_30	0	0.0144519186632082	9.37051477400579	2.25865065540842e-06	-1.05000000000047	1
ENSG00000102934.9	PLLP	16	57284606	16_30	0	0.00950012954973955	5.35497288822019	8.48490354311169e-07	0.427397260274007	1
ENSG00000006210.6	CX3CL1	16	57372107	16_30	0	0.0108352838981558	6.61284426679582	1.1950572077493e-06	0.686619718309976	1
ENSG00000005194.14	CIAPIN1	16	57447089	16_30	0	0.0156132515534289	10.1113211360825	2.63306370290639e-06	1.25232320229507	5
ENSG00000088682.13	COQ9	16	57446980	16_30	0	0.0105815069554506	6.38608362352323	1.12704752206415e-06	0.738550113189331	3
ENSG00000102978.12	POLR2C	16	57458084	16_30	0	0.0139352248704083	9.02167393477192	2.09682030436059e-06	1.12914657642588	2
ENSG00000125170.10	DOK4	16	57487560	16_30	0	0.0136670031239189	8.83552136298107	2.01402835480952e-06	1.0492063110483	2
ENSG00000135736.5	CCDC102A	16	57530020	16_30	0	0.0143493040695425	9.30224173931219	2.22627375028405e-06	-1.14054889082795	3
ENSG00000159618.15	ADGRG5	16	57530020	16_30	0	0.00894871998863933	4.78322393541957	7.13907160815704e-07	0.0395010395010585	1
ENSG00000205336.11	ADGRG1	16	57610896	16_30	0	0.00898828621190295	4.8254052375277	7.23387150179537e-07	0.0887573964497243	1
ENSG00000182885.16	ADGRG3	16	57668362	16_31	0	0.0248738851000164	10.0301620855388	4.16113380006059e-06	1.15486725663724	1
ENSG00000140854.12	KATNB1	16	57735026	16_31	0	0.0218609963708749	8.78847572841981	3.20437707030885e-06	1.01736564479422	3
ENSG00000140859.15	KIFC3	16	57813421	16_31	0	0.0148963211542248	5.10734079271708	1.26891920363572e-06	-0.293762575452637	1
ENSG00000159648.11	TEPP	16	57972566	16_31	0	0.0192893421345122	7.58628000780456	2.44065497938109e-06	-0.778771709459666	3
ENSG00000103005.11	USB1	16	57998845	16_31	0	0.018815953839905	7.34774182041034	2.30589874277199e-06	-0.751833016704085	2
ENSG00000102996.4	MMP15	16	58023723	16_31	0	0.0152024576084939	5.30231465475921	1.34443374027841e-06	-0.40310077519382	1
ENSG00000070761.7	CFAP20	16	58128306	16_31	0	0.0292527865306687	11.5919744384235	5.65567913198077e-06	-1.39220720571564	2
ENSG00000070770.8	CSNK2A2	16	58193140	16_31	0	0.107820518813676	24.3359520808282	4.37632800036635e-05	-2.38514159785435	2
ENSG00000103021.9	CCDC113	16	58228719	16_31	0	0.0155273137010721	5.504989187259	1.42564994965693e-06	0.565610859728424	1
ENSG00000181938.13	GINS3	16	58295262	16_31	0	0.0163049120223453	5.97350036611604	1.6244541577292e-06	-0.579497907950184	1
ENSG00000103042.8	SLC38A7	16	58683970	16_31	0	0.0154503763260745	5.4573723823195	1.4063154770646e-06	0.500000000000032	1
ENSG00000125166.12	GOT2	16	58733944	16_31	0	0.0200337326748429	7.94987731416722	2.65633231999306e-06	0.91228070175479	1
ENSG00000070729.13	CNGB1	16	57971480	16_31	0	0.0156526031561826	5.58202909782162	1.45726581173951e-06	-0.372972972972971	1
ENSG00000140937.13	CDH11	16	65124691	16_35	0	0.0444394524895435	18.0575066223293	1.33840203416218e-05	2.05632692321279	2
ENSG00000166546.13	BEAN1	16	66379247	16_36	0	0.0140746446121013	11.1075853025151	2.60745727156962e-06	-1.85043364081102	2
ENSG00000166548.15	TK2	16	66551807	16_36	0	0.007590580763287	4.9171607139715	6.2251456085966e-07	-0.685615744768469	2
ENSG00000217555.12	CKLF	16	66552286	16_36	0	0.010283801772843	7.51358563275174	1.28872734210351e-06	0.510416666666784	1
ENSG00000089505.17	CMTM1	16	66566576	16_36	0	0.0109420924538558	8.70692621832635	1.58900531497286e-06	-1.48958333333416	1
ENSG00000140931.19	CMTM3	16	66612688	16_36	0	0.0186942213802033	13.1060566035623	4.08638730370881e-06	-1.76190476190449	1
ENSG00000135720.12	DYNC1LI2	16	66750884	16_36	0	0.0114277244134617	7.97719554178635	1.52044285477642e-06	-0.753968253968297	1
ENSG00000159593.14	NAE1	16	66872968	16_36	0	0.00905022729309435	6.2316266353122	9.40634745822442e-07	-0.451612903225813	1
ENSG00000172840.6	PDP2	16	66879002	16_36	0	0.0537723742745176	21.3416167242361	1.91402071837972e-05	2.26771653543334	1
ENSG00000166595.11	FAM96B	16	66936687	16_36	0	0.00947860226922037	7.08768927430613	1.1204928138327e-06	1.00608519269761	1
ENSG00000172828.12	CES3	16	66961430	16_36	0	0.0158516373284515	11.9452461347714	3.15812514848113e-06	-1.47763864042858	1
ENSG00000067955.13	CBFB	16	67028695	16_36	0	0.00789261557695731	5.12339618906468	6.74433286667705e-07	0.0720221606648604	1
ENSG00000125149.11	C16orf70	16	67110212	16_36	0	0.00771399418918906	4.94911184264233	6.36746668375497e-07	0.0256161176787501	2
ENSG00000237172.3	B3GNT9	16	67148096	16_36	0	0.199735088418295	34.0274100312396	0.000113355700772807	3.12114616333572	2
ENSG00000140939.14	NOL3	16	67174206	16_36	0	0.0295329811088274	17.2185102449828	8.48131056902827e-06	-1.66499162479018	1
ENSG00000196123.12	KIAA0895L	16	67184472	16_36	0	0.00875187780383147	6.17427700963434	9.01254531002647e-07	-0.608163265306016	1
ENSG00000179044.15	EXOC3L1	16	67189900	16_36	0	0.00863990965067707	6.05552162801624	8.72611367376307e-07	-0.585365853658478	1
ENSG00000205250.8	E2F4	16	67191944	16_36	0	0.00753175923377403	4.8127801205109	6.04578299661125e-07	-0.18980667069145	2
ENSG00000102890.14	ELMO3	16	67198781	16_36	0	0.00865945725407025	6.07946787017775	8.78044134117746e-07	-0.588235294117654	1
ENSG00000135740.16	SLC9A5	16	67237203	16_36	0	0.00894667878104172	6.1350295819349	9.15458394879e-07	-0.261023698546116	2
ENSG00000135723.13	FHOD1	16	67246328	16_36	0	0.0258143617688495	16.8572553660608	7.25785627115054e-06	-1.67671951147282	2
ENSG00000196155.12	PLEKHG4	16	67277864	16_36	0	0.00844880127031722	5.77944971702386	8.14407360457089e-07	-0.36595744680873	1
ENSG00000159708.17	LRRC36	16	67327331	16_36	0	0.00754547602373701	4.78091448461469	6.01669123124858e-07	0.00337837837837754	1
ENSG00000159713.10	TPPP3	16	67391295	16_36	0	0.0106158166720309	7.77423910316595	1.37648476547765e-06	0.782836803661038	2
ENSG00000159720.11	ATP6V0D1	16	67481409	16_36	0	0.00756361826448648	4.82548174053753	6.08737959332116e-07	0.173160173160237	1
ENSG00000102974.14	CTCF	16	67562579	16_36	0	0.00765265556708128	4.95622705584783	6.32591666872138e-07	-0.248466257668733	1
ENSG00000102977.13	ACD	16	67660703	16_36	0	0.0081142252842008	5.54464272289646	7.50379107927121e-07	-0.456666666666807	1
ENSG00000124074.11	ENKD1	16	67665151	16_36	0	0.0210938651169218	14.3232189738527	5.03914553887926e-06	1.47088892254078	2
ENSG00000159761.14	C16orf86	16	67667544	16_36	0	0.00804505280983359	5.45999747226612	7.32624514334254e-07	0.435215946843788	1
ENSG00000141098.12	GFOD2	16	67719047	16_36	0	0.0175593957963881	14.001489726519	4.10056707051735e-06	-1.98941798941765	1
ENSG00000102904.14	TSNAXIP1	16	67807226	16_36	0	0.00831085873436743	5.63218472443568	7.80697693524477e-07	-0.319277108433745	1
ENSG00000102898.11	NUTF2	16	67846509	16_36	0	0.00786391817643695	5.23417824594667	6.86511157112779e-07	0.368770764119735	1
ENSG00000188038.7	NRN1L	16	67884055	16_36	0	0.0126751609678656	8.8661799284587	1.8743475784858e-06	0.615125701288195	2
ENSG00000159792.9	PSKH1	16	67893221	16_36	0	0.00777258946070347	5.04094329004655	6.53488044568936e-07	0.168674698795197	1
ENSG00000141086.17	CTRL	16	67937477	16_36	0	0.00770654356395906	5.02856884147181	6.46344627669324e-07	-0.289036544850619	1
ENSG00000205220.11	PSMB10	16	67937477	16_36	0	0.00770654356395906	5.02856884147181	6.46344627669324e-07	0.289036544850619	1
ENSG00000213398.7	LCAT	16	67943479	16_36	0	0.00775472776019037	5.02404681977112	6.49800946374489e-07	-0.176829268292646	1
ENSG00000167264.17	DUS2	16	67983328	16_36	0	0.00893851903607412	6.08630655508261	9.0735972450237e-07	0.468750000000127	1
ENSG00000182810.6	DDX28	16	68529840	16_36	1	0.183663945802549	22.7608964458974	6.9722568695177e-05	-4.29729729729794	1
ENSG00000072736.18	NFATC3	16	67970916	16_36	0	0.0090999974110616	6.22038320521557	9.44101123526406e-07	-0.488372093023117	1
ENSG00000103067.13	ESRP2	16	68238507	16_36	0	0.00909562723687785	6.45584765717571	9.79368277060918e-07	-0.497435897435751	1
ENSG00000103066.12	PLA2G15	16	68342667	16_36	0	0.00760450758316567	5.75895116899817	7.30423267270333e-07	-0.610294117647133	1
ENSG00000103064.13	SLC7A6	16	68264025	16_36	0	0.00901755130271076	8.09950414284142	1.2181679225877e-06	1.05204680043939	2
ENSG00000103061.12	SLC7A6OS	16	68311741	16_36	0	0.00967387626812832	7.24976509938108	1.16972714686204e-06	-0.728522336769683	1
ENSG00000132600.16	PRMT7	16	68354489	16_36	0	0.0115500098841975	10.822225577914	2.08477429480998e-06	-1.33934372878728	2
ENSG00000184939.15	ZFP90	16	68530587	16_36	0	0.0199168119726194	17.3355766590235	5.75861735501611e-06	3.69624077476359	3
ENSG00000062038.13	CDH3	16	68636168	16_36	0	0.00810359165869079	10.4355488543622	1.41043458895658e-06	2.27200000000041	1
ENSG00000103047.7	TANGO6	16	68842808	16_37	0	0.0188853658003352	10.7762440427261	3.39432110847049e-06	1.11791045006766	2
ENSG00000141076.17	UTP4	16	69169005	16_37	0	0.0128840833149648	7.11024562253219	1.52791161983702e-06	0.863270777479356	1
ENSG00000168802.12	CHTF8	16	69109913	16_37	0	0.0120282708755201	6.45219503813026	1.29440681922574e-06	0.592603221250651	2
ENSG00000132612.15	VPS4A	16	69310318	16_37	0	0.0114661760608211	5.99403142068546	1.14629850699123e-06	0.823943661971874	1
ENSG00000258429.1	PDF	16	69326362	16_37	0	0.0109955943020387	5.59300736386703	1.02570908987102e-06	-0.734720816605078	2
ENSG00000132603.13	NIP7	16	69339820	16_37	0	0.0105849353037618	5.22891001223209	9.23122807823423e-07	0.309711286089241	1
ENSG00000157315.4	TMED6	16	69302318	16_37	0	0.0127605069455256	7.01796008975625	1.49361589920703e-06	0.833971466737181	3
ENSG00000157322.17	CLEC18A	16	69939224	16_37	0	0.014403115679279	8.17750218342009	1.96443300891232e-06	-0.882812499999679	1
ENSG00000223496.2	EXOSC6	16	70251998	16_37	0	0.0595376689691298	21.8743807317227	2.17213943144256e-05	-2.41600000000014	1
ENSG00000157353.16	FUK	16	70455014	16_37	0	0.0102085754997445	4.88256401401624	8.31329508971769e-07	0.0170940170940159	1
ENSG00000189091.12	SF3B3	16	70524136	16_37	0	0.010355094141258	5.01882602549464	8.66794802484993e-07	0.0403225806451655	1
ENSG00000132613.14	MTSS1L	16	70682265	16_37	0	0.0111774080892764	5.74999662872259	1.07193586789192e-06	0.428260869565346	1
ENSG00000180917.17	CMTR2	16	71289562	16_38	0	0.0140911215686208	4.85029990795592	1.13991970324194e-06	0.0806741197905636	2
ENSG00000167377.17	ZNF23	16	71462496	16_38	0	0.0168157706417256	6.54483480959165	1.83558952325959e-06	-0.729983649872004	4
ENSG00000140835.9	CHST4	16	71525067	16_38	0	0.0161015815555039	6.12872802498578	1.64588311833165e-06	-0.863953193358077	2
ENSG00000157429.15	ZNF19	16	71554522	16_38	0	0.015194976242385	5.57274940537937	1.41230873491844e-06	0.165232790552017	3
ENSG00000140832.9	MARVELD3	16	71626407	16_38	0	0.0193357887039669	7.8847766051814	2.54279524352067e-06	-1.2403100775194	1
ENSG00000040199.18	PHLPP2	16	71724036	16_38	0	0.0146475866637844	5.22119017244954	1.27554473270934e-06	0.227544910179584	1
ENSG00000166747.12	AP1G1	16	71811950	16_38	0	0.0158863433745635	5.99918824123718	1.58955858980499e-06	-0.266187050359763	1
ENSG00000182149.20	IST1	16	71811950	16_38	0	0.0158863433745635	5.99918824123718	1.58955858980499e-06	-0.266187050359763	1
ENSG00000224470.7	ATXN1L	16	71845769	16_38	0	0.0153291354251972	5.65708457135835	1.4463401355329e-06	-0.262773722627653	1
ENSG00000102984.14	ZNF821	16	71894947	16_38	0	0.0202250639968602	8.31681877835212	2.80548046170523e-06	1.6994282551834	2
ENSG00000277481.1	PKD1L3	16	72000413	16_38	0	0.0486972134943685	16.7963780305934	1.36420569222597e-05	-2.57936507936462	1
ENSG00000102967.11	DHODH	16	72008543	16_38	0	0.0545544612703565	17.9016502677011	1.62885882583313e-05	-2.5746391655109	3
ENSG00000257017.8	HP	16	72054381	16_38	0	0.0140375102904107	4.81379093410057	1.12703503799927e-06	-0.300000000000044	1
ENSG00000261701.6	HPR	16	72063928	16_38	0	0.0158296707003884	5.96515322113191	1.57490219937421e-06	0.519092936660476	2
ENSG00000140829.11	DHX38	16	72094308	16_38	0	0.0771821613546293	21.2958378238999	2.74139598563347e-05	-3.01009942588203	2
ENSG00000140830.8	TXNL4B	16	72090513	16_38	0	0.103394536567758	24.1902609664747	4.17155765312103e-05	3.08654773591805	2
ENSG00000140836.14	ZFHX3	16	72949603	16_39	0	0.0389487362961743	18.2051955791844	1.182629821095e-05	1.81679389312987	1
ENSG00000090863.11	GLG1	16	74441593	16_39	0	0.0199441642659195	11.7549643087662	3.91018461754347e-06	-1.46280891146001	3
ENSG00000168411.13	RFWD3	16	74517626	16_39	0	0.023922975159537	13.5032604331623	5.38783067724036e-06	-1.61115509072559	3
ENSG00000168404.12	MLKL	16	74701250	16_39	0	0.0495654180227928	20.5434302718782	1.69828995621485e-05	1.96477552072047	2
ENSG00000103089.8	FA2H	16	74776364	16_39	0	0.00984113446170487	4.98693537051587	8.18538311341106e-07	-0.199999999999979	1
ENSG00000103091.14	WDR59	16	74999781	16_40	0	0.0134733155737047	5.96928281313184	1.341395184716e-06	-0.594662537575737	2
ENSG00000166816.13	LDHD	16	75116377	16_40	0	0.0118796553503721	4.76393319074339	9.439078742804e-07	0.142857142857114	1
ENSG00000184517.11	ZFP1	16	75144532	16_40	0	0.0266938041337524	12.5334766837036	5.58010193488227e-06	-1.16897854217676	2
ENSG00000168928.12	CTRB2	16	75206985	16_40	0	0.0209795707465843	10.2171833857624	3.5750975144258e-06	1.94957983193351	1
ENSG00000050820.16	BCAR1	16	75266281	16_40	0	0.0121852617816443	5.00723758576259	1.01763765340837e-06	0.7381547349663	2
ENSG00000166822.12	TMEM170A	16	75465548	16_40	0	0.0158489078235803	7.52564322947944	1.98931277177262e-06	1.09090909090906	1
ENSG00000183196.8	CHST6	16	75494064	16_40	0	0.0147366067921848	6.82800605016307	1.67823007048238e-06	-0.810008914165999	3
ENSG00000135702.14	CHST5	16	75535449	16_40	0	0.0128248070229626	5.49682479746083	1.17577125717549e-06	-0.504092803087929	2
ENSG00000034713.7	GABARAPL2	16	75566467	16_40	0	0.0120315994315657	4.88560513698384	9.80396684106764e-07	-0.230452674897119	1
ENSG00000065457.10	ADAT1	16	75623165	16_40	0	0.0118885977371284	4.77113455267894	9.46046323974081e-07	-0.119106931852901	4
ENSG00000166848.5	TERF2IP	16	75647845	16_40	0	0.0133220505156546	5.86114838170664	1.30230856815456e-06	-0.518867924528245	1
ENSG00000065427.14	KARS	16	75648955	16_40	0	0.0121120514306542	4.9494054891864	9.99840783164399e-07	0.267893660531703	1
ENSG00000103111.14	MON1B	16	77190739	16_41	0	0.124944779890573	29.3241187458327	6.11087206194955e-05	-2.8809392239048	3
ENSG00000205078.5	SYCE1L	16	77199271	16_41	0	0.0515665495119861	20.5921858326625	1.77104920242842e-05	-2.58256877872441	3
ENSG00000140876.11	NUDT7	16	77721582	16_42	0	0.0122000075465267	4.83566747953484	9.83958165732422e-07	-0.127778128236739	2
ENSG00000186153.16	WWOX	16	78099297	16_42	0	0.0814524401850297	23.1964093866297	3.15126532026605e-05	2.25428727634287	3
ENSG00000166509.10	CLEC3A	16	78022897	16_42	0	0.16202628262374	30.087999322762	8.13090495163656e-05	-2.9559308831368	2
ENSG00000103121.8	CMC2	16	81249717	16_45	0	0.0136456942872916	10.1671006954094	2.31394412458373e-06	1.25196850393683	1
ENSG00000166451.13	CENPN	16	81006950	16_45	0	0.0108071335967218	7.93447075140703	1.43017304784658e-06	-0.879999999999763	1
ENSG00000166454.9	ATMIN	16	81035712	16_45	0	0.00849257239113432	5.62960147647038	7.97401438900568e-07	0.446902654867204	1
ENSG00000166455.13	C16orf46	16	81077402	16_45	0	0.00822546552997061	5.32414352831949	7.30416116029956e-07	0.36864406779641	1
ENSG00000140905.10	GCSH	16	81096393	16_45	0	0.00777392006281863	4.78455201740532	6.20356670942618e-07	0.0188679245283045	1
ENSG00000261609.5	GAN	16	81315159	16_45	0	0.00966316600110206	6.86422263065922	1.1062948904812e-06	-0.601724137930929	1
ENSG00000184860.9	SDR42E1	16	81931123	16_46	0	0.0119489892374096	6.81307314050417	1.35779538051552e-06	-0.790558229760038	4
ENSG00000135698.9	MPHOSPH6	16	82170663	16_46	0	0.0141282914057086	8.41739925834488	1.98347932018099e-06	-1.02251614414393	2
ENSG00000140945.16	CDH13	16	82624656	16_46	0	0.024231088478523	13.595443930248	5.49447778872588e-06	-1.42906574394444	1
ENSG00000230989.6	HSBP1	16	83798601	16_48	0	0.0138535386979338	5.69645632428244	1.31621125355732e-06	-0.444444444444375	1
ENSG00000103150.5	MLYCD	16	83889615	16_48	0	0.0143539356064883	6.03639954491302	1.44513718769646e-06	-0.434262948207282	1
ENSG00000260300.5	RP11-505K9.4	16	83906875	16_48	0	0.0189270191120533	8.6887251796051	2.74282681811572e-06	-0.941630413640986	3
ENSG00000103154.9	NECAB2	16	83968245	16_48	0	0.0391555429202662	15.6928360225304	1.0248369905447e-05	-1.69902912621366	1
ENSG00000140943.16	MBTPS1	16	84136867	16_48	0	0.0136021416950806	5.52101640192233	1.25252509965161e-06	0.271999999999962	1
ENSG00000154099.17	DNAAF1	16	84172779	16_48	0	0.0355053408159214	14.7462553356402	8.73243860517545e-06	-1.71768261951914	2
ENSG00000103168.16	TAF1C	16	84175532	16_48	0	0.0196246325642112	9.03624803543669	2.95767045473457e-06	1.12026974810233	2
ENSG00000140955.10	ADAD2	16	84184959	16_48	0	0.0195008259082108	8.97547445826592	2.91924487306297e-06	1.0154125049861	4
ENSG00000103175.10	WFDC1	16	84294888	16_48	0	0.0467372446419512	17.4088749639095	1.35704396172153e-05	-1.71499728505952	2
ENSG00000064270.12	ATP2C2	16	84366149	16_48	0	0.012934195819168	5.03878162382313	1.0869888121913e-06	-0.218340611353823	1
ENSG00000140950.15	TLDC1	16	84477214	16_49	0	0.0138962968980487	4.8970712255762	1.13499934422166e-06	0.203745242285164	2
ENSG00000103187.7	COTL1	16	84506453	16_49	0	0.119917937111911	25.8553074899681	5.17123127840138e-05	-2.38692228731968	2
ENSG00000135686.12	KLHL36	16	84660273	16_49	0	0.0145903508608364	5.364057902962	1.30532693166866e-06	0.553030303030352	1
ENSG00000103194.15	USP10	16	84699678	16_49	0	0.013973470537293	4.9501259195568	1.15366743987887e-06	-0.234415850148293	2
ENSG00000103196.11	CRISPLD2	16	84823772	16_49	0	0.0153896498352916	5.87520669525097	1.50803698900667e-06	0.527559055118229	1
ENSG00000153786.12	ZDHHC7	16	85011068	16_49	0	0.0137117647857852	4.76901078407772	1.09064086148651e-06	0.0321030352951237	3
ENSG00000135709.12	KIAA0513	16	85080591	16_49	0	0.0254987586922146	10.7245340947706	4.5609738140498e-06	1.37931034482702	1
ENSG00000131153.8	GINS2	16	85689419	16_50	0	0.00700393494437512	5.66773803070172	6.6208229979478e-07	-0.541383745146152	2
ENSG00000154102.10	C16orf74	16	85750250	16_50	0	0.00911832906772181	8.22386640124684	1.25069499900845e-06	-1.02538672791744	2
ENSG00000131143.8	COX4I1	16	85799689	16_50	0	0.00692269023884173	5.74146478910949	6.62914793138779e-07	0.599526066350994	1
ENSG00000131148.8	EMC8	16	85798686	16_50	0	0.0330999424810539	20.8696095610499	1.15213048697034e-05	-2.00355871886088	1
ENSG00000140968.10	IRF8	16	85898745	16_50	0	0.00848733218053555	7.31974530659753	1.03616108034107e-06	-1.00292299365087	2
ENSG00000103241.6	FOXF1	16	86510441	16_51	0	0.014963923606809	7.25166818888931	1.80985387528506e-06	0.78378378378372	1
ENSG00000103248.18	MTHFSD	16	86538000	16_51	0	0.012328100998605	5.39568960428473	1.1094385375977e-06	-0.423486664990248	3
ENSG00000176678.5	FOXL1	16	86576660	16_51	0	0.0155869653110045	7.64268161398216	1.9868608035791e-06	0.860169491525829	1
ENSG00000260456.6	C16orf95	16	87317167	16_52	0	0.0268400563237867	11.3340411062129	5.0737412089809e-06	-1.37372889912697	2
ENSG00000140941.12	MAP1LC3B	16	87393061	16_52	0	0.0138683110033494	4.99366869561831	1.15505696613448e-06	-0.224806201550395	1
ENSG00000103264.17	FBXO31	16	87327021	16_52	0	0.0204093088884613	8.6997278687321	2.96137954398166e-06	-1.12509595198257	2
ENSG00000140948.11	ZCCHC14	16	87493352	16_52	0	0.01976995643798	8.39409577235611	2.76783207558271e-06	-1.02105263157912	1
ENSG00000154118.12	JPH3	16	87564968	16_52	0	0.014302171997306	5.28879586452786	1.26159194277763e-06	-0.292553191489377	1
ENSG00000104731.13	KLHDC4	16	87736863	16_53	0	0.0100850011277098	7.82966805597703	1.31698068906252e-06	0.907470363380124	2
ENSG00000103257.8	SLC7A5	16	87876812	16_53	0	0.0224436966484299	15.3850326318207	5.75907742740262e-06	1.55903614457877	1
ENSG00000172530.20	BANP	16	87948955	16_53	0	0.0461968091131568	21.5416568109871	1.65978252360576e-05	-1.77466454966935	2
