## Supplementary_figures_tables for "Adjusting for genetic confounders in transcriptome-wide association studies leads to reliable detection of causal genes": IBD_Esophagus_Muscularis.csv (part 2 of 2)

id	genename	chrom	pos	region_tag	cs_index	PIP	tau2	PVE	z	num_eqtl
ENSG00000179588.8	ZFPM1	16	88536502	16_53	0	0.0618049131774792	25.1555109721582	2.59308199471182e-05	-2.47333333333275	1
ENSG00000051523.10	CYBA	16	88650666	16_53	0	0.0206978220059145	14.6447757569525	5.05553916863643e-06	-1.64444444444386	1
ENSG00000167508.11	MVD	16	88663459	16_53	0	0.0518237111464962	23.6937882903036	2.04796777744538e-05	-2.3898305084745	1
ENSG00000158717.10	RNF166	16	88700532	16_53	0	0.023756096324519	15.9547674732288	6.32158034807155e-06	-1.75786412645658	5
ENSG00000174177.12	CTU2	16	88706407	16_53	0	0.00800649952261179	5.62244558010362	7.50806542238778e-07	-0.447212709582528	4
ENSG00000103335.21	PIEZO1	16	88717330	16_53	0	0.0185867503851711	13.7262426988691	4.25515363961101e-06	1.60560343654248	2
ENSG00000198931.10	APRT	16	88811640	16_53	0	0.00963735445856484	7.43375834756727	1.19488573735879e-06	-0.812967581046864	1
ENSG00000141012.12	GALNS	16	88851390	16_53	0	0.00748841897340558	5.00881504069608	6.25583427873772e-07	-0.234177580486689	2
ENSG00000167515.10	TRAPPC2L	16	88857749	16_53	0	0.0554699181353031	24.1068512410365	2.23027347072106e-05	-2.21212121212058	1
ENSG00000129993.14	CBFA2T3	16	88976863	16_54	0	0.0206190761922965	6.1311545952848	2.10849014705416e-06	0.573991031389921	1
ENSG00000176715.15	ACSF3	16	89107296	16_54	0	0.0674701999777145	17.6094120539216	1.98160440443662e-05	-2.10447761194025	1
ENSG00000129910.7	CDH15	16	89175221	16_54	0	0.0179190550971935	4.78366644603444	1.42967097441645e-06	0.048746085416726	2
ENSG00000259803.6	SLC22A31	16	89182893	16_54	0	0.0185954728986887	5.13926615178806	1.5939270551349e-06	-0.317073170731653	1
ENSG00000170100.13	ZNF778	16	89225631	16_54	0	0.0442203396345436	13.4917732493134	9.95064455120984e-06	-1.44334975369447	1
ENSG00000167526.13	RPL13	16	89542833	16_54	0	0.0181466492296654	4.90478053764551	1.48448608111051e-06	-0.186046511627848	1
ENSG00000178773.14	CPNE7	16	89594101	16_54	0	0.0319597401127135	10.3502956648454	5.51716662838708e-06	-1.66350710900405	1
ENSG00000131165.14	CHMP1A	16	89628023	16_54	0	0.0436287962544212	13.3611268120213	9.7224657573121e-06	1.78096550004969	3
ENSG00000167523.13	SPATA33	16	89649843	16_54	0	0.0592532016872215	16.3392386791944	1.61474424149633e-05	2.10869565217369	1
ENSG00000185324.21	CDK10	16	89694304	16_54	0	0.0220403120964571	6.77165793981804	2.48927488706975e-06	1.02307692307696	1
ENSG00000158792.15	SPATA2L	16	89701648	16_54	0	0.01820691804533	4.93660073192013	1.49907908915699e-06	-0.276923076923108	1
ENSG00000158805.11	ZNF276	16	89720353	16_54	0	0.0181892478267509	4.92727872795065	1.49479616882386e-06	0.0151515151515113	1
ENSG00000075399.13	VPS9D1	16	89719412	16_54	0	0.0200565047783161	5.86545111922542	1.96208029754197e-06	0.786297712436519	4
ENSG00000187741.14	FANCA	16	89816599	16_54	0	0.0574967172062179	16.0454863001128	1.53870738735065e-05	-2.19417475728205	1
ENSG00000204991.10	SPIRE2	16	89804936	16_54	0	0.0181290654169985	4.89547751341392	1.48023470300592e-06	-0.290572576889535	2
ENSG00000141002.19	TCF25	16	89873444	16_54	0	0.0326815584578803	10.5658932500807	5.75929179098746e-06	1.62211981566747	1
ENSG00000258839.3	MC1R	16	89911930	16_54	0	0.0273129495125883	8.83542627516802	4.02491038203813e-06	-1.53911890031413	2
ENSG00000258947.6	TUBB3	16	89921429	16_54	0	0.0184630670995551	5.07068036070013	1.56145757359446e-06	0.271084337349213	1
ENSG00000140995.16	DEF8	16	89928005	16_54	0	0.0199750957147126	5.82638683654511	1.94110170173508e-06	-0.531387045299097	4
ENSG00000177946.5	CENPBD1	16	89972378	16_54	0	0.0189637376442059	5.32750958425303	1.68503250750983e-06	0.614613074518629	2
ENSG00000141013.16	GAS8	16	90014315	16_54	0	0.0222769340585515	6.87430106703284	2.55413632384744e-06	0.766815565694597	4
ENSG00000003249.13	DBNDD1	16	89989256	16_54	0	0.0182276446301759	4.94751810523353	1.50410463871705e-06	0.0940574337326935	3
ENSG00000272636.3	DOC2B	17	182115	17_1	0	0.0362505498685828	13.7509268656555	8.31393598883666e-06	-1.528888888889	1
ENSG00000181031.15	RPH3AL	17	216884	17_1	0	0.0159633299414693	5.85885530043351	1.55989859799767e-06	-0.461401018162835	2
ENSG00000187624.8	C17orf97	17	410248	17_1	0	0.0198130131356183	7.9318456954323	2.6211078431759e-06	0.886020960784216	2
ENSG00000183688.4	RFLNB	17	444326	17_1	0	0.0218957903535042	8.89213025010258	3.24733091636171e-06	-0.917684884030071	4
ENSG00000141252.19	VPS53	17	519656	17_1	0	0.0146249078973177	5.01948941422783	1.22437030496261e-06	-0.217866475359592	3
ENSG00000167695.14	FAM57A	17	733582	17_1	0	0.0214544562533296	8.69643458638293	3.11185141674025e-06	-0.948905109488582	1
ENSG00000179409.10	GEMIN4	17	752253	17_1	0	0.0179208259254359	6.96831800691536	2.08279290149625e-06	-0.760564868030894	3
ENSG00000171861.10	MRM3	17	782400	17_1	0	0.0144372370574801	4.89573241679411	1.17885900680899e-06	0.101910828025471	1
ENSG00000167699.13	GLOD4	17	783398	17_1	0	0.015060754795446	5.30092394829403	1.33155287580372e-06	-0.348884381338765	1
ENSG00000167693.16	NXN	17	934020	17_1	0	0.0288877819558961	11.5593111467728	5.56937238301336e-06	1.33812949640305	1
ENSG00000177370.4	TIMM22	17	996187	17_1	0	0.0325153514956525	12.7003417603663	6.8875373426493e-06	-1.30954774881635	2
ENSG00000159842.14	ABR	17	1018233	17_1	0	0.0185276960714591	7.28794267185112	2.2520937807141e-06	0.84572599012901	2
ENSG00000108953.16	YWHAE	17	1358286	17_2	0	0.0123390565162266	7.60678540163636	1.56546449918439e-06	-1.19708029197063	1
ENSG00000167193.7	CRK	17	1888880	17_2	0	0.00943438592779788	5.03867300722519	7.92847969613896e-07	0.18354430379751	1
ENSG00000197879.14	MYO1C	17	1473992	17_2	0	0.0418279887200907	19.3513672109501	1.35001546010967e-05	1.9983870967744	1
ENSG00000132376.19	INPP5K	17	1516596	17_2	0	0.0127983112666688	7.95668538830169	1.69841947146189e-06	1.06348281596196	2
ENSG00000174238.14	PITPNA	17	1516111	17_2	0	0.171698067392857	33.3460860701258	9.54927453567802e-05	-2.93384223918349	1
ENSG00000074660.15	SCARF1	17	1638859	17_2	0	0.0109968967783175	6.50460367652125	1.19302925787762e-06	0.610687022900759	1
ENSG00000167705.11	RILP	17	1650198	17_2	0	0.0280430465695273	15.4884437361304	7.24424419136728e-06	1.66567164179068	1
ENSG00000174231.16	PRPF8	17	1684419	17_2	0	0.0231557296127827	13.6451582457964	5.26983663064019e-06	1.53288716171023	2
ENSG00000167716.18	WDR81	17	1500511	17_2	0	0.0423823571479286	19.4789510755605	1.37692656629156e-05	-1.91928661519073	3
ENSG00000167711.13	SERPINF2	17	1742598	17_2	0	0.0431929871806543	19.6626407933059	1.4164954746286e-05	-1.90066225165549	1
ENSG00000132386.10	SERPINF1	17	1762036	17_2	0	0.0173744153068282	10.8863855565244	3.15467057806947e-06	-1.2563441625036	2
ENSG00000132383.11	RPA1	17	1829845	17_2	0	0.00967282660579427	5.27736070935513	8.51393416578942e-07	0.269230769230799	1
ENSG00000186532.11	SMYD4	17	1783269	17_2	0	0.0217492843802383	13.0427622216698	4.73123646384784e-06	-1.44525547445215	1
ENSG00000185924.6	RTN4RL1	17	2014180	17_2	0	0.00985363087715341	5.45447486333146	8.96415463281685e-07	0.446327683615989	1
ENSG00000108963.17	DPH1	17	2036249	17_3	0	0.0391655334975508	16.8825003578619	1.10281056972206e-05	-1.71302321825031	2
ENSG00000167720.12	SRR	17	2304131	17_3	0	0.0281573459078054	13.6959792627334	6.43198334884857e-06	-1.62121212121173	1
ENSG00000070366.13	SMG6	17	2299649	17_3	0	0.0112716042316493	4.90903328000108	9.22872730326191e-07	0.0797101449275238	1
ENSG00000141258.12	SGSM2	17	2324361	17_3	0	0.0124514629854294	5.86204569963186	1.21738988021185e-06	0.809104951070858	2
ENSG00000127804.12	METTL16	17	2452223	17_3	0	0.0113502121141567	4.97556453065032	9.41903577739975e-07	0.0916313423901399	2
ENSG00000007168.12	PAFAH1B1	17	2593327	17_3	0	0.0660637375196058	21.9674849276413	2.42049161603414e-05	-2.99011668647715	2
ENSG00000132359.14	RAP1GAP2	17	2853562	17_3	0	0.0690110182097943	22.3979258207435	2.57802035905224e-05	2.12885006537929	2
ENSG00000141255.12	SPATA22	17	3513015	17_3	0	0.0534679000434246	19.9046623284649	1.77503960467749e-05	1.96183206106852	1
ENSG00000108381.10	ASPA	17	3534518	17_3	0	0.0159282839265379	8.22131008739477	2.18408795170095e-06	-0.924242424242184	1
ENSG00000167723.14	TRPV3	17	3530821	17_3	0	0.0127348435537575	6.07744039324598	1.2908459832092e-06	-0.576380435588307	2
ENSG00000196689.11	TRPV1	17	3608661	17_3	0	0.0120095945837231	5.51606494144424	1.10488689634628e-06	0.432369505787064	3
ENSG00000197417.7	SHPK	17	3611981	17_3	0	0.0111031586477344	4.76498788135498	8.8240599765192e-07	-0.0410270137203293	3
ENSG00000040531.14	CTNS	17	3635854	17_3	0	0.0118503742949092	5.38830894515106	1.06498787158543e-06	-0.389393151315808	2
ENSG00000213977.7	TAX1BP3	17	3661106	17_3	0	0.0115661045454039	5.1559137772135	9.94610100144097e-07	-0.322524600595781	2
ENSG00000108405.3	P2RX1	17	3912170	17_4	0	0.0428283380923871	17.3671824082293	1.24056834046367e-05	-1.65771304158641	2
ENSG00000074755.14	ZZEF1	17	4142807	17_4	0	0.0172777038434573	8.62545861094049	2.48558332461311e-06	-1.14044943820236	1
ENSG00000167740.9	CYB5D2	17	4157089	17_4	0	0.0120153170229661	5.1582235552202	1.03370234153313e-06	0.317365269461126	1
ENSG00000132388.12	UBE2G1	17	4351392	17_4	0	0.0168978217665325	8.43710464839046	2.37784896799514e-06	0.914549653579037	1
ENSG00000182557.7	SPNS3	17	4433988	17_4	0	0.0438834486931782	17.5919218263546	1.28757976363266e-05	1.89595375722531	1
ENSG00000132382.14	MYBBP1A	17	4555914	17_4	0	0.0115347666925772	4.76995867415187	9.17663666287117e-07	-0.0125000000000011	1
ENSG00000167741.10	GGT6	17	4560421	17_4	0	0.0147421541446935	7.2425286952651	1.78078413567997e-06	0.98217148946614	2
ENSG00000188176.11	SMTNL2	17	4584011	17_4	0	0.016870671715721	8.53847542640633	2.4025520935279e-06	-1.0764331210193	1
ENSG00000141456.14	PELP1	17	4676006	17_4	0	0.220435193459053	25.2043843489686	9.26652991307307e-05	-3.5666666666673	1
ENSG00000161920.9	MED11	17	4726230	17_4	0	0.0144095655468847	7.04317083508662	1.69269696292488e-06	0.974752963528545	2
ENSG00000161921.14	CXCL16	17	4738774	17_4	0	0.0417378272585177	16.8076707193728	1.1700312842591e-05	1.5146198830406	1
ENSG00000141497.13	ZMYND15	17	4739520	17_4	0	0.011968692843279	5.36890889989749	1.07174844515936e-06	0.932956959957888	2
ENSG00000182853.11	VMO1	17	4786018	17_4	0	0.0478182245874236	18.5307121488269	1.47790208865938e-05	1.92342758476007	2
ENSG00000182327.7	GLTPD2	17	4789264	17_4	0	0.0438374029195862	17.8682936047182	1.30643558923144e-05	-2.01075268817178	1
ENSG00000161905.12	ALOX15	17	4656098	17_4	0	0.0357790868651602	13.6838228230509	8.16576355443734e-06	2.72535211267549	1
ENSG00000262165.2	RP11-81A22.5	17	4801383	17_5	0	0.027455194858205	9.99264434563808	4.575779269447e-06	1.28389830508533	1
ENSG00000129219.13	PLD2	17	4821916	17_5	0	0.0164107748150326	5.04740594684296	1.38152079646574e-06	-0.159999999999984	1
ENSG00000205710.3	C17orf107	17	4901872	17_5	0	0.0164731645325807	5.08379451371379	1.39677074360355e-06	0.432558139534888	1
ENSG00000108556.7	CHRNE	17	4903133	17_5	0	0.0183962311977163	6.14305820066493	1.88483611455642e-06	0.718309859154847	1
ENSG00000185245.7	GP1BA	17	4896995	17_5	0	0.0322855939542061	11.5553520003021	6.22231603782172e-06	-1.57681416137448	2
ENSG00000108528.13	SLC25A11	17	4940500	17_5	0	0.0188949392710123	6.39978239127856	2.01683706040833e-06	0.976980264932496	2
ENSG00000108523.15	RNF167	17	4940045	17_5	0	0.0160071980713526	4.80864514931144	1.28380231432322e-06	0.166785307760083	2
ENSG00000091640.7	SPAG7	17	4968223	17_5	0	0.0723594942487885	19.4027570307163	2.34163431421645e-05	-2.04098360655735	1
ENSG00000108509.20	CAMTA2	17	4987548	17_5	0	0.0227612839348212	8.18826928020484	3.10848644898038e-06	0.877041291926571	2
ENSG00000196388.8	INCA1	17	4992750	17_5	0	0.0160782248719353	4.85109251811849	1.30088157147409e-06	-0.41935483870965	1
ENSG00000129250.11	KIF1C	17	4997769	17_5	0	0.0161082645770918	4.86899380518791	1.3081214943741e-06	0.0346767594161509	3
ENSG00000180787.5	ZFP3	17	4818081	17_5	0	0.0184901825878947	6.1919498581392	1.90953989445907e-06	-0.676907545198152	2
ENSG00000129204.16	USP6	17	5077692	17_5	0	0.0159747678442276	4.78919990916004	1.27602042644608e-06	0.0158647620840299	4
ENSG00000167840.13	ZNF232	17	5077692	17_5	0	0.0160358370570475	4.82578409002877	1.29068311190009e-06	0.229751149175218	3
ENSG00000161929.14	SCIMP	17	5212582	17_5	0	0.0160397184287406	4.82810329396021	1.29161594776251e-06	-0.174425599174356	2
ENSG00000029725.16	RABEP1	17	5281909	17_5	0	0.0160514160923151	4.83509555119504	1.29442985036498e-06	-0.0930490969705252	2
ENSG00000108559.11	NUP88	17	5417327	17_5	0	0.0239277142274891	8.66886779616021	3.45958255587179e-06	1.20623511643281	2
ENSG00000129197.14	RPAIN	17	5417403	17_5	0	0.021806434726922	7.77629021904529	2.82824632785518e-06	1.14080429911608	2
ENSG00000108561.8	C1QBP	17	5448471	17_5	0	0.0270238041159829	9.84008485811212	4.43512059793304e-06	-1.39705882352959	1
ENSG00000005100.12	DHX33	17	5469082	17_5	0	0.0207104715089168	7.28082240694904	2.51495680271863e-06	-0.824093454089059	2
ENSG00000167842.15	MIS12	17	5479931	17_5	0	0.0243404468203952	8.83340852360064	3.5860551797376e-06	1.09219082416903	2
ENSG00000072849.10	DERL2	17	5486887	17_5	0	0.0260277732855886	9.47846910039501	4.11467292959184e-06	-1.09725685785603	1
ENSG00000091592.15	NLRP1	17	5667537	17_5	0	0.0236841728710783	8.57048242070603	3.38550606669012e-06	-0.99313501144166	1
ENSG00000179314.13	WSCD1	17	5772727	17_5	0	0.0241757085088159	8.76807525249665	3.53544092412431e-06	1.15748031496019	1
ENSG00000129195.15	FAM64A	17	6434084	17_6	0	0.0102646561831014	6.62829589771132	1.13476622362473e-06	0.587078651685567	1
ENSG00000091622.15	PITPNM3	17	6555759	17_6	0	0.0204664915829285	13.0581967997428	4.45745242240539e-06	-1.76800000000049	1
ENSG00000282936.1	CTC-281F24.5	17	6640796	17_6	0	0.00886668902525112	5.20332127455949	7.69488660873498e-07	0.294605588338499	2
ENSG00000129235.10	TXNDC17	17	6640796	17_6	0	0.0127353271427434	8.63029909415003	1.83314179001155e-06	-1.00000000000004	1
ENSG00000198920.9	KIAA0753	17	6640835	17_6	0	0.0277694057031973	15.8748989565344	7.35254448390125e-06	-2.17637198722122	3
ENSG00000108590.10	MED31	17	6635643	17_6	0	0.166165954785581	33.0888592168638	9.17030852867196e-05	-3.41600000000144	1
ENSG00000256806.5	C17orf100	17	6650263	17_6	0	0.0358536160702708	18.2470272114907	1.09115183892552e-05	-2.56349206349246	1
ENSG00000132530.16	XAF1	17	6758334	17_6	0	0.0119657303911455	8.00625813260533	1.59782387805713e-06	-0.787518298919307	3
ENSG00000108839.11	ALOX12	17	6995296	17_6	0	0.00850443172620141	4.80365430276063	6.81360809481819e-07	0.10687022900763	1
ENSG00000219200.11	RNASEK	17	7014384	17_6	0	0.00925278665913421	5.59751494736522	8.63829271465971e-07	-0.458100558659188	1
ENSG00000161940.10	BCL6B	17	7022912	17_6	0	0.00853170235854284	4.81936046413237	6.85780626757614e-07	-0.0325203252032499	1
ENSG00000174327.6	SLC16A13	17	7036203	17_6	0	0.00876429935038448	5.1180998854433	7.48145495958664e-07	0.43884892086339	1
ENSG00000132514.13	CLEC10A	17	7080758	17_6	0	0.0319674503078395	16.0113049713557	8.53679463674762e-06	0.950433109635169	2
ENSG00000161944.16	ASGR2	17	7112920	17_6	0	0.0397414176428168	19.6258061646919	1.30086121615156e-05	1.92549372263349	2
ENSG00000141505.11	ASGR1	17	7212835	17_6	0	0.0126677700835715	8.65861705239381	1.82940057143313e-06	-0.961240310077449	1
ENSG00000132535.18	DLG4	17	7219509	17_6	0	0.00982439367588284	6.22487778029569	1.01999182577315e-06	-0.632876712328632	1
ENSG00000175826.11	CTDNEP1	17	7252867	17_6	0	0.0171109811547777	11.590162465238	3.30768803515018e-06	1.24218749999974	1
ENSG00000170291.14	ELP5	17	7251737	17_6	0	0.0210356230964883	13.5951806346451	4.76980328834116e-06	-1.42846112935021	2
ENSG00000181885.18	CLDN7	17	7263341	17_6	0	0.0137220589533583	9.36549035325331	2.1434329728714e-06	-1.07329442043645	2
ENSG00000181856.14	SLC2A4	17	7281773	17_6	0	0.00873246552928453	5.06183706061117	7.37233644889537e-07	0.236220472440951	1
ENSG00000132507.17	EIF5A	17	7306067	17_6	0	0.033687017535443	18.1211448173465	1.01814187371659e-05	-2.17531530651934	3
ENSG00000132522.15	GPS2	17	7315219	17_6	0	0.134657837707496	31.483750480007	7.07095712353867e-05	-2.86897798936024	2
ENSG00000072818.11	ACAP1	17	7336592	17_6	0	0.01011422093611	6.45194567967186	1.08838674503363e-06	0.67073170731718	1
ENSG00000174292.12	TNK1	17	7380561	17_6	0	0.00944228424805593	5.80219357341314	9.13754206888441e-07	-0.533653846153942	1
ENSG00000187838.16	PLSCR3	17	7394133	17_6	0	0.0323437797243681	17.4835237736906	9.43147992297816e-06	-1.68749999999919	1
ENSG00000205544.3	TMEM256	17	7403670	17_6	0	0.0163517983659576	11.0761412753103	3.02074534761136e-06	-1.35268089201754	3
ENSG00000181284.2	TMEM102	17	7435581	17_7	0	0.015085285341871	4.97012139405644	1.25049117556047e-06	-0.248995983935692	1
ENSG00000161958.10	FGF11	17	7439487	17_7	0	0.014766484147107	4.7654114514514	1.17364732478775e-06	-0.0307692307692297	1
ENSG00000170175.10	CHRNB1	17	7443723	17_7	0	0.0754370884155267	20.5420316248556	2.58457070220121e-05	-2.26044824177006	2
ENSG00000259224.2	SLC35G6	17	7480879	17_7	0	0.0294151776379701	11.3872862756591	5.58665457933071e-06	1.49999999999997	1
ENSG00000174282.11	ZBTB4	17	7484654	17_7	0	0.0298736315562282	11.5364036004022	5.74802392785429e-06	-1.51315789473703	1
ENSG00000181222.15	POLR2A	17	7484279	17_7	0	0.0249457011694498	9.79986714093308	4.07733137411857e-06	1.2847222222223	1
ENSG00000239697.10	TNFSF12	17	7548527	17_7	0	0.0168798496791912	6.04781179467385	1.70265613660013e-06	0.51157029020072	3
ENSG00000161955.16	TNFSF13	17	7557426	17_7	0	0.0152755598208777	5.09026138835025	1.29687263107974e-06	-0.231481481481525	1
ENSG00000129255.15	MPDU1	17	7584255	17_7	0	0.0149974705625031	4.91416308480171	1.22921454048156e-06	0.0312500000000198	1
ENSG00000129214.14	SHBG	17	7618597	17_7	0	0.0214534592723924	8.34959554046902	2.98760291322784e-06	-0.869863013698637	1
ENSG00000141504.11	SAT2	17	7626953	17_7	0	0.0147782293938343	4.77303116612944	1.17645895353305e-06	-0.131782945736445	1
ENSG00000129244.8	ATP1B2	17	7646327	17_7	0	0.0334031180970745	12.6140617401675	7.02751962223934e-06	1.49726775956215	1
ENSG00000141510.16	TP53	17	7668434	17_7	0	0.0177811279547749	6.5468290850694	1.9415582110456e-06	0.652823920265766	1
ENSG00000183914.14	DNAH2	17	7741183	17_7	0	0.029907062729812	11.5472163409839	5.75984995020624e-06	1.32484076433097	1
ENSG00000132510.10	KDM6B	17	7840475	17_7	0	0.0152780444868242	5.09182165011546	1.29748115631934e-06	-0.407563025210017	1
ENSG00000167874.6	TMEM88	17	7855314	17_7	0	0.0196233601765583	7.49308877201189	2.45241722914946e-06	0.764563106796121	1
ENSG00000182224.11	CYB5D1	17	7857386	17_7	0	0.0150450260380297	4.94450616571263	1.24072625395442e-06	-0.099337748344398	1
ENSG00000170004.16	CHD3	17	7886457	17_7	0	0.0174943495909479	6.39082090894129	1.86472397141549e-06	-0.522359141489416	2
ENSG00000179859.9	AC025335.1	17	7915877	17_7	0	0.0162057998472134	5.65700027948	1.52903271119107e-06	-0.457142857142662	1
ENSG00000170049.9	KCNAB3	17	7929905	17_7	0	0.0149636316933288	4.89251556228392	1.22103842633714e-06	-0.137096774193553	1
ENSG00000170043.11	TRAPPC1	17	7928716	17_7	0	0.0262524749535249	10.2913620745222	4.50612480776306e-06	1.18985886868035	2
ENSG00000170037.13	CNTROB	17	7932133	17_7	0	0.014802362709221	4.78866782142905	1.18224057218953e-06	-0.0441941581921651	2
ENSG00000179111.8	HES7	17	8124326	17_7	0	0.0150649967113926	4.95722177546602	1.24556815292692e-06	0.137850467289708	1
ENSG00000220205.8	VAMP2	17	8163465	17_7	0	0.016632313443316	5.90612352553746	1.63838246929769e-06	0.586341265216197	2
ENSG00000179029.14	TMEM107	17	8176179	17_7	0	0.0173332506937217	6.30207127490689	1.82189537998338e-06	0.580993520518114	1
ENSG00000196544.7	BORCS6	17	8190702	17_7	0	0.0155671231580471	5.27150126903198	1.36868271399207e-06	0.309400162540294	2
ENSG00000178999.12	AURKB	17	8214456	17_7	0	0.0151524481288955	5.0126989389915	1.26681889785743e-06	0.355555555555638	1
ENSG00000178921.13	PFAS	17	8246469	17_7	0	0.0151971088504534	5.04090844001691	1.27770292489795e-06	0.152000000000027	1
ENSG00000178971.13	CTC1	17	8248721	17_7	0	0.0153440905823873	5.13316806991809	1.31367139515722e-06	0.367490495920249	2
ENSG00000108961.13	RANGRF	17	8288633	17_7	0	0.0147660520561321	4.76513106095364	1.17354392815407e-06	0.0811984394089378	2
ENSG00000125434.10	SLC25A35	17	8294964	17_7	0	0.016218581793651	5.66455997357323	1.53228362420466e-06	-0.555668972951518	3
ENSG00000184619.3	KRBA2	17	8376006	17_7	0	0.0157486525823555	5.38264619981266	1.41383699942602e-06	0.401515151515142	1
ENSG00000161970.12	RPL26	17	8382818	17_7	0	0.0445993735887941	15.4118793448039	1.14642187668551e-05	1.65925925925949	1
ENSG00000166579.15	NDEL1	17	8429823	17_8	0	0.0125525824220228	5.12227876859467	1.07239899313445e-06	-0.307086614173284	1
ENSG00000133026.12	MYH10	17	8627011	17_8	0	0.0121482190357654	4.80879168288843	9.74335851711986e-07	0.0753424657534248	1
ENSG00000185156.5	MFSD6L	17	8801233	17_8	0	0.0159463119456453	7.41503530090452	1.97212112007264e-06	-0.865384615384836	1
ENSG00000065320.8	NTN1	17	9105233	17_8	0	0.103222618544603	25.5563460992633	4.39980813716181e-05	-2.46258503401364	1
ENSG00000170310.14	STX8	17	9440817	17_8	0	0.0125555489221145	5.12454053639824	1.07312606381418e-06	0.293632154775654	2
ENSG00000166596.14	CFAP52	17	9576363	17_8	0	0.0258260525777988	12.0464823468701	5.18893684586941e-06	1.30666666666629	1
ENSG00000065325.12	GLP2R	17	9823557	17_8	0	0.0141519755106844	6.27091046469562	1.48015696792813e-06	0.630769230769512	1
ENSG00000109047.7	RCVRN	17	9901699	17_8	0	0.012495064021488	5.07830416812412	1.0583207248745e-06	-0.261292881687719	3
ENSG00000109063.14	MYH3	17	10657443	17_9	0	0.0154184862178125	6.08688316323306	1.5652971990217e-06	0.536317780388134	2
ENSG00000133028.10	SCO1	17	10698004	17_9	0	0.0149047464325852	5.76207969979218	1.43239883332637e-06	0.468253968254044	1
ENSG00000187824.8	TMEM220	17	10729182	17_9	0	0.0145591560488743	5.53726418653663	1.34459518280818e-06	0.415999999999876	1
ENSG00000154957.13	ZNF18	17	11984742	17_10	0	0.0529370991516741	18.3630476878917	1.62130606297987e-05	2.29365079365094	1
ENSG00000065559.14	MAP2K4	17	12020803	17_10	0	0.0198820533088485	8.90439190948581	2.95274270939634e-06	1.07692307692357	1
ENSG00000141052.17	MYOCD	17	12666125	17_11	0	0.0825798729552576	23.7548186407358	3.27179462852902e-05	2.20772946859969	1
ENSG00000006740.16	ARHGAP44	17	12789594	17_11	0	0.0222588885745543	11.0255614153586	4.093212519245e-06	1.24901185770708	1
ENSG00000006744.18	ELAC2	17	12993236	17_11	0	0.0150295773142277	7.25640583575459	1.81898214606946e-06	-0.800807871000929	3
ENSG00000153976.2	HS3ST3A1	17	13548830	17_12	0	0.109008876286582	27.3307857820314	4.96905823528284e-05	-2.54696444862675	3
ENSG00000125430.8	HS3ST3B1	17	13892648	17_12	0	0.0379721749481958	16.9968162264312	1.07644825343559e-05	-1.8671875	1
ENSG00000006695.10	COX10	17	14069638	17_13	0	0.0127467126271374	4.84806809342383	1.0306875057736e-06	0.109925146165555	3
ENSG00000109099.13	PMP22	17	15265938	17_14	0	0.0350215110078531	13.2466205013191	7.73748962929765e-06	1.42888674882861	3
ENSG00000125409.12	TEKT3	17	15324860	17_14	0	0.0145198611631359	4.77950935739566	1.15745971775262e-06	-0.0952090446770055	2
ENSG00000175106.16	TVP23C	17	15563734	17_14	0	0.0397520399565781	14.4721218418576	9.59514928555448e-06	-1.68794140918196	2
ENSG00000221926.11	TRIM16	17	15683775	17_14	0	0.0483621649150143	16.3738712316183	1.32073963140373e-05	-1.74570276964966	2
ENSG00000187607.15	ZNF286A	17	15698649	17_14	0	0.014495460207926	4.76339255664113	1.15161811397372e-06	-0.0580638494871474	2
ENSG00000214946.14	TBC1D26	17	15694248	17_14	0	0.014977560583407	5.07693160732287	1.26824308632007e-06	0.397284377358211	3
ENSG00000170425.3	ADORA2B	17	15944591	17_14	0	0.0186904094401054	7.20094368927705	2.2447518372789e-06	-0.816672192134458	2
ENSG00000011295.15	TTC19	17	16003405	17_14	0	0.0213953999462386	8.49904662549391	3.03284857004473e-06	-1.157746478874	1
ENSG00000141027.20	NCOR1	17	16220582	17_14	0	0.0150426276665521	5.11847456057579	1.28417544299182e-06	-0.280000000000104	1
ENSG00000108474.16	PIGL	17	16333074	17_14	0	0.015218606345707	5.22995305974272	1.32749465154611e-06	-0.380952380952288	1
ENSG00000166582.9	CENPV	17	16354502	17_14	0	0.0158179293348197	5.60021993136746	1.47745689633937e-06	-0.36962025316455	1
ENSG00000187688.14	TRPV2	17	16415618	17_14	0	0.0196415878648526	7.67749867119656	2.51510690549221e-06	-0.753623188406005	1
ENSG00000181350.11	LRRC75A	17	16444011	17_14	0	0.0240266043923528	9.61418220128218	3.85269697126618e-06	1.1304347826085	1
ENSG00000141040.14	ZNF287	17	16569001	17_15	0	0.0131471737883979	5.45128645297387	1.19534016657916e-06	0.43051771117182	1
ENSG00000197566.9	ZNF624	17	16653713	17_15	0	0.0225362632176385	10.6214760646414	3.99233417870483e-06	-1.20408163265303	1
ENSG00000133030.20	MPRIP	17	17042896	17_15	0	0.048943580351999	18.1131028885908	1.47859316952444e-05	1.88888888888905	1
ENSG00000179598.5	PLD6	17	17206489	17_15	0	0.015144071622709	6.80602969391355	1.71908202796856e-06	0.647668393782328	1
ENSG00000154803.12	FLCN	17	17228555	17_15	0	0.019692004814035	9.32524374194079	3.06274070848021e-06	-1.20473776084116	2
ENSG00000141030.12	COPS3	17	17281431	17_15	0	0.0311115659863019	13.7266762538124	7.12274453430105e-06	1.58536585365906	1
ENSG00000205309.13	NT5M	17	17303205	17_15	0	0.0137909403256635	5.90917123186686	1.35919121758599e-06	0.536644545186956	2
ENSG00000141026.5	MED9	17	17476266	17_15	0	0.0249418809863092	11.5969702090259	4.82429492395045e-06	-1.24355971896898	1
ENSG00000133027.17	PEMT	17	17590701	17_15	0	0.0197776249930354	9.36692010811607	3.08980491415585e-06	1.61417322834621	1
ENSG00000175662.17	TOM1L2	17	18003206	17_15	0	0.014415742648865	6.33352621207263	1.522799405125e-06	0.31007751937978	1
ENSG00000171953.15	ATPAF2	17	18025605	17_15	0	0.0124480961233546	4.92805884486793	1.02314909355811e-06	0.0634178686992866	2
ENSG00000141034.9	GID4	17	18039299	17_15	0	0.0122716099885207	4.79136237327028	9.80664982544921e-07	-0.219696969697017	1
ENSG00000108591.9	DRG2	17	18087320	17_15	0	0.0179306335984311	8.42575860949755	2.51979235811877e-06	0.931393106709368	2
ENSG00000091542.8	ALKBH5	17	18158214	17_15	0	0.0188626792102049	8.91217071097648	2.80379967623018e-06	1.16197183098593	1
ENSG00000131899.10	LLGL1	17	18230399	17_15	0	0.0180994839727842	8.51579172271963	2.57069959806082e-06	1.26388888888878	1
ENSG00000177731.15	FLII	17	18258430	17_15	0	0.0219557080068169	10.3706801126534	3.79764872134231e-06	-1.47552447552471	1
ENSG00000177302.14	TOP3A	17	18314850	17_15	0	0.0173286072075606	8.09816995222537	2.34051080277838e-06	-1.19003138131379	2
ENSG00000176994.10	SMCR8	17	18315490	17_15	0	0.0195459138350974	9.25380381574186	3.01672952331481e-06	-1.28002139376677	2
ENSG00000176974.19	SHMT1	17	18357527	17_15	0	0.0191401455310767	9.05235771297289	2.88979508690671e-06	1.21446640987752	5
ENSG00000213077.5	FAM106A	17	18572316	17_15	0	0.0124152073345698	4.90277208091408	1.01520976530995e-06	0.342281879194613	1
ENSG00000249459.8	ZNF286B	17	18683064	17_15	0	0.0122596577806645	4.78205181353741	9.77806073075282e-07	0.159090909090937	1
ENSG00000108448.20	TRIM16L	17	18697874	17_15	0	0.0127012789328906	5.12088016622248	1.08480623401936e-06	0.386408824349048	3
ENSG00000171928.13	TVP23B	17	18781174	17_15	0	0.0225303688156082	10.6190274501131	3.99036984695892e-06	1.40718905732361	2
ENSG00000141127.14	PRPSAP2	17	18847058	17_15	0	0.015409750724382	6.97276549051401	1.79209396848398e-06	-0.994022272430398	2
ENSG00000188522.14	FAM83G	17	19004621	17_17	0	0.00600396744758425	6.17702723311067	6.18554471211666e-07	-0.614286669548737	2
ENSG00000072134.15	EPN2	17	19254413	17_17	0	0.00634088297501145	6.69843124677986	7.08407169337878e-07	0.689440993789028	1
ENSG00000108641.14	B9D1	17	19378515	17_17	0	0.00576210117287879	5.78439511017278	5.55902894553112e-07	0.516339869281068	1
ENSG00000166482.11	MFAP4	17	19385973	17_17	0	0.0162522914479861	15.7028698743438	4.25651079553074e-06	1.60337552742625	1
ENSG00000128482.15	RNF112	17	19395790	17_17	0	0.00536796241484228	5.10791045539397	4.57312262837279e-07	0.318181818181945	1
ENSG00000142494.13	SLC47A1	17	19540132	17_17	0	0.00519078712417898	4.78750022730142	4.14478618624684e-07	-0.00740740740740661	1
ENSG00000072210.18	ALDH3A2	17	19646957	17_17	0	0.00562789577338985	5.55937901206323	5.21834075164916e-07	-0.386861313868546	1
ENSG00000108602.17	ALDH3A1	17	19748589	17_17	0	0.00534621868255403	5.06916090726529	4.52004649120107e-07	-0.348674271580065	2
ENSG00000083290.19	ULK2	17	19868037	17_17	0	0.00518692800320453	4.78040040163887	4.13556260483194e-07	0.0176991150442487	1
ENSG00000108599.14	AKAP10	17	19978274	17_17	0	0.0081939116752292	9.14782502156349	1.25017045961511e-06	1.27199999999989	1
ENSG00000128487.16	SPECC1	17	20009257	17_17	0	0.0132387337272103	13.7375199483928	3.0332966737664e-06	1.6283372565149	3
ENSG00000124422.11	USP22	17	21048746	17_17	0	0.00719928811314963	7.91121907822852	9.49933209974034e-07	-0.977443609022701	1
ENSG00000109016.17	DHRS7B	17	21128309	17_17	0	0.0120756799611201	12.8570701211965	2.5894868659414e-06	-1.40714578477357	2
ENSG00000274180.1	NATD1	17	21252638	17_17	0	0.00798755496189751	8.90405225532651	1.18621023021545e-06	1.0169378006351	2
ENSG00000184185.9	KCNJ12	17	21379298	17_17	0	0.00982156195716266	10.8801393321105	1.78227667416458e-06	1.20555886339354	2
ENSG00000205212.3	CCDC144NL	17	20896410	17_17	0	0.0616990647524649	28.5900988294398	2.94207908827489e-05	2.53548387096843	1
ENSG00000212719.10	C17orf51	17	21525491	17_17	0	0.00666296922893106	7.1716715297689	7.96981615538655e-07	0.699300699300731	1
ENSG00000256618.2	MTRNR2L1	17	22523065	17_17	0	0.00543514919673771	5.2266619349544	4.73801014350067e-07	-0.357707509881498	1
ENSG00000109046.14	WSB1	17	27294326	17_17	0	0.00517931763187274	4.76638383969042	4.11738677071599e-07	0.096153846153873	1
ENSG00000141068.13	KSR1	17	27619815	17_17	0	0.0101545972365482	11.1990856963044	1.89672940046298e-06	1.85810810810751	1
ENSG00000168961.16	LGALS9	17	27629743	17_17	0	0.00640322611672561	6.79188511142585	7.25352771607683e-07	-1.30562347181588	2
ENSG00000007171.16	NOS2	17	27879388	17_17	0	0.00575842153810324	5.77824333077341	5.54957066703254e-07	-0.0496453900709306	1
ENSG00000232859.9	LYRM9	17	27895494	17_17	0	0.00680203337675556	7.3688729325649	8.35987785185668e-07	0.328571428571605	1
ENSG00000087095.12	NLK	17	28041209	17_17	0	0.00707524713949193	7.74517184057644	9.13971761594341e-07	0.765845070422212	1
ENSG00000109084.13	TMEM97	17	28318965	17_17	0	0.0122194526171917	12.9703537100293	2.64340481658388e-06	-1.31077450546058	3
ENSG00000109079.9	TNFAIP1	17	28336185	17_17	0	0.0156299525997127	15.3285080658349	3.99592798994802e-06	-1.51459854014492	1
ENSG00000004142.11	POLDIP2	17	28357155	17_17	0	0.0258890013146105	20.1755231908213	8.71164578631565e-06	-2.02708415686014	2
ENSG00000244045.12	TMEM199	17	28357155	17_17	0	0.0107703196509129	11.7622233619397	2.11289599902473e-06	-1.12627508996694	2
ENSG00000004139.13	SARM1	17	28359393	17_17	0	0.0155795143002669	15.2975140975005	3.97497939590946e-06	-1.52689226684685	2
ENSG00000109072.13	VTN	17	28375563	17_17	0	0.0055302140353356	5.39221122473558	4.97357809705737e-07	-0.445614035087663	1
ENSG00000076382.16	SPAG5	17	28554712	17_17	0	0.00517929937971418	4.76635033004895	4.11734331402889e-07	0.0408163265306055	1
ENSG00000132581.9	SDF2	17	28662058	17_17	0	0.0382277898671478	23.9366254241426	1.52616756482604e-05	-2.21230158730227	1
ENSG00000167525.13	PROCA1	17	28708926	17_17	0	0.00650741430584279	6.94602517000628	7.53884676685674e-07	-0.662721893491229	1
ENSG00000198242.13	RPL23A	17	28716541	17_17	0	0.0343853867308483	22.9123953770062	1.31402767978461e-05	2.55909090908942	1
ENSG00000160602.13	NEK8	17	28726158	17_17	0	0.0574525228370197	27.8937741691732	2.67286171333638e-05	2.81735159817433	1
ENSG00000173065.13	FAM222B	17	28853766	17_17	0	0.00529074927066187	4.96959437734212	4.38528909508617e-07	-0.588235294117729	1
ENSG00000132589.15	FLOT2	17	28892941	17_17	0	0.0115376785312655	12.4208387659361	2.39017370398871e-06	-1.57416979803697	2
ENSG00000167536.13	DHRS13	17	28931104	17_17	0	0.0106553697714311	11.6595888105059	2.07210551159632e-06	1.36764705882373	1
ENSG00000179761.11	PIPOX	17	28949901	17_17	0	0.00875010399353426	9.7756012540476	1.42664789052555e-06	-1.10045662100407	1
ENSG00000109118.13	PHF12	17	28951821	17_17	0	0.00695157800147439	7.57672313799402	8.78465932073673e-07	0.772030651341528	1
ENSG00000221995.5	TIAF1	17	29060397	17_18	0	0.0308692610249572	10.5508335782078	5.4321669822803e-06	1.4799665465308	2
ENSG00000196535.15	MYO18A	17	29160924	17_18	0	0.0172599837405032	4.95963784913418	1.42774436070584e-06	-0.148520072176889	2
ENSG00000108256.8	NUFIP2	17	29294331	17_18	0	0.0204091569386543	6.56836354969548	2.23584839995116e-06	-0.615384615384708	1
ENSG00000160551.11	TAOK1	17	29390105	17_18	0	0.0215735030803338	7.10141678289523	2.55520517771944e-06	0.777663258819745	2
ENSG00000167543.15	TP53I13	17	29565955	17_18	0	0.0732114469766747	18.9460446722964	2.31343687133035e-05	-2.16575575082717	2
ENSG00000168792.4	ABHD15	17	29563459	17_18	0	0.0470038982294863	14.6197958368994	1.14613372192319e-05	1.84690112225332	2
ENSG00000198720.12	ANKRD13B	17	29595257	17_18	0	0.0382305223081102	12.6170760667725	8.04505575719048e-06	1.6564885496187	1
ENSG00000167549.18	CORO6	17	29618321	17_18	0	0.0214448741043047	7.04393415479675	2.51941026316574e-06	0.976377952755697	1
ENSG00000108576.9	SLC6A4	17	30240993	17_18	0	0.0170128976074975	4.82132344133401	1.36805847590845e-06	-0.142857142857135	1
ENSG00000108578.14	BLMH	17	30292352	17_18	0	0.0264781791170901	9.0719929178319	4.00636878808689e-06	-1.0884353741494	1
ENSG00000108582.11	CPD	17	30378025	17_18	0	0.0218405122987403	7.21963602777112	2.62989391492176e-06	0.87631003190211	2
ENSG00000108587.15	GOSR1	17	30476645	17_18	0	0.0188870570063708	5.82411951828343	1.83465612611932e-06	-0.556451612903217	1
ENSG00000266733.5	TBC1D29	17	30556723	17_18	0	0.0195422910695627	6.151541921975	2.00502397994984e-06	0.721154110949112	2
ENSG00000176390.11	CRLF3	17	30805174	17_18	0	0.0188658211383109	5.81331625600172	1.8291940008033e-06	0.7551854110343	2
ENSG00000176208.8	ATAD5	17	30832311	17_18	0	0.0173302492857921	4.99861281566014	1.44482222557075e-06	-0.0606060606060405	1
ENSG00000172171.10	TEFM	17	30906870	17_18	0	0.0171066198036242	4.87402088742518	1.39063032233276e-06	0.131313131313148	1
ENSG00000196712.17	NF1	17	31095843	17_18	0	0.017009665219036	4.8195001005612	1.36728127213931e-06	0.124999999999998	1
ENSG00000185862.6	EVI2B	17	31313661	17_18	0	0.017582434615722	5.13721178808437	1.50649115818186e-06	0.304687499999972	1
ENSG00000126860.11	EVI2A	17	31322205	17_18	0	0.017449490656119	5.06439411144218	1.47390792945802e-06	-0.275590551181172	1
ENSG00000131242.17	RAB11FIP4	17	31391305	17_18	0	0.0333497577380316	11.2968217495661	6.28360772816778e-06	-1.30863423339582	2
ENSG00000172301.10	COPRS	17	31695706	17_19	0	0.0300258726494923	10.3259395296098	5.17112839705826e-06	1.19531977611485	2
ENSG00000178691.10	SUZ12	17	31936055	17_19	0	0.0186601784423063	5.75039879177088	1.78967372565117e-06	-0.545454545454404	1
ENSG00000126858.16	RHOT1	17	32105418	17_19	0	0.0171364012805345	4.93298970991867	1.40990528515292e-06	-0.291173442113487	6
ENSG00000141314.12	RHBDL3	17	32267652	17_19	0	0.0169753747777279	4.84242340574729	1.37101509656924e-06	-0.0754257907542583	1
ENSG00000108671.9	PSMD11	17	32451927	17_19	0	0.0614645896906282	17.2743689805805	1.77087246119035e-05	-2.24193548387039	1
ENSG00000176749.8	CDK5R1	17	32486466	17_19	0	0.0207562583621389	6.77266135872754	2.34459877847497e-06	-0.72486772486773	1
ENSG00000176658.16	MYO1D	17	32876987	17_19	0	0.0182694316874836	5.54728296107627	1.69030650480385e-06	0.409090909090857	1
ENSG00000006042.11	TMEM98	17	32928598	17_19	0	0.0169779925111934	4.84390371462053	1.37164569594491e-06	0.149999999999956	1
ENSG00000108700.4	CCL8	17	34319112	17_21	0	0.00739357000796992	12.1103454080458	1.49338170013649e-06	2.34673366834207	1
ENSG00000181374.7	CCL13	17	34350129	17_21	0	0.0128563541665078	12.0559884400329	2.58512028974743e-06	1.23249478568895	2
ENSG00000181291.6	TMEM132E	17	34581045	17_21	0	0.0127150835111349	12.7688032325076	2.70788063843393e-06	-1.35927247195659	3
ENSG00000132141.13	CCT6B	17	34935404	17_21	0	0.00819970208842691	8.46102479916577	1.15712731984508e-06	1.00916411504961	2
ENSG00000005156.11	LIG3	17	34981202	17_21	0	0.00613295344172338	5.74844713646742	5.8800404706978e-07	0.435406698564597	1
ENSG00000198783.5	ZNF830	17	34961084	17_21	0	0.00608130984958699	5.655562233456	5.73631541192324e-07	0.460110084532922	2
ENSG00000073536.17	NLE1	17	35142260	17_21	0	0.00849595561845329	8.84075736103369	1.25274250167381e-06	-0.972286374134065	1
ENSG00000141161.11	UNC45B	17	35154268	17_21	0	0.00574392215365061	5.11565811480339	4.90083592843566e-07	-0.272727272727337	1
ENSG00000166750.9	SLFN5	17	35238330	17_21	0	0.045258145765895	24.5929027795377	1.85637903631403e-05	-2.37521312094339	3
ENSG00000172716.16	SLFN11	17	35341777	17_21	0	0.0103906479454227	10.7579499691692	1.86437064469717e-06	-1.18099118719223	2
ENSG00000172123.12	SLFN12	17	35433192	17_21	0	0.0392617805263339	23.4698161646641	1.53687938230806e-05	2.09821428571381	1
ENSG00000154760.13	SLFN13	17	35433630	17_21	0	0.00607614867507544	5.64923946172905	5.72503942334821e-07	-0.451127819548865	1
ENSG00000205045.8	SLFN12L	17	35537811	17_21	0	0.00570863761019769	5.05219726944254	4.81030794510695e-07	0.278571428571463	1
ENSG00000108733.9	PEX12	17	35578555	17_21	0	0.012966716676343	12.8713035456397	2.78363737898025e-06	-1.37157107231819	1
ENSG00000270885.1	RASL10B	17	35729387	17_21	0	0.00569898483429276	5.04039930952897	4.79096005867293e-07	0.242424242424172	1
ENSG00000270765.5	GAS2L2	17	35750213	17_21	0	0.012915047416838	12.8116080696796	2.75968653711587e-06	1.39558401277815	3
ENSG00000271447.5	MMP28	17	35797058	17_21	0	0.0116133110379248	11.7553095066734	2.27693289604337e-06	-1.36706230233892	2
ENSG00000270647.5	TAF15	17	35714195	17_21	0	0.00833519513887271	8.6169293706896	1.19792164055209e-06	-1.026961572553	2
ENSG00000270379.5	HEATR9	17	35869211	17_21	0	0.00634555640125967	6.0480325870033	6.40094265848623e-07	-0.592039800994664	1
ENSG00000271503.5	CCL5	17	35880482	17_21	0	0.0171993051717588	15.5918286777566	4.47268241597339e-06	1.55852156057392	1
ENSG00000275152.4	CCL16	17	35983220	17_21	0	0.00553647518367795	4.76365675917003	4.39879704299825e-07	-0.00436681222707383	1
ENSG00000276409.4	CCL14	17	35986576	17_21	0	0.00562497367457049	4.91465714517725	4.61077389815398e-07	-0.185538885352239	2
ENSG00000275718.1	CCL15	17	36008654	17_21	0	0.00614727946495719	5.7582617256419	5.90383842752096e-07	0.485148514851418	1
ENSG00000274736.4	CCL23	17	36017925	17_21	0	0.00560741893629935	4.88465727531532	4.56832725168629e-07	0.168527582216105	2
ENSG00000275385.1	CCL18	17	36064257	17_21	0	0.00594661410732245	5.44180361695767	5.39725239052635e-07	0.405263157894751	1
ENSG00000275302.1	CCL4	17	36104010	17_21	0	0.0057669949493937	5.15344560002417	4.95686821343873e-07	0.290540540540434	1
ENSG00000276070.4	CCL4L2	17	36143679	17_22	0	0.0116616600475205	5.20639009119137	1.01264491749509e-06	-0.38888888888877	1
ENSG00000278311.4	GGNBP2	17	36544271	17_22	0	0.039217709902196	16.8672582685966	1.10328275534673e-05	-2.06041293494599	2
ENSG00000278535.4	DHRS11	17	36557688	17_22	0	0.100709045921736	26.0999109514584	4.38397039639015e-05	2.6190476190478	1
ENSG00000278619.4	MRM1	17	36611466	17_22	0	0.0129490738861821	6.20891999446744	1.34095708193793e-06	-0.602857142857326	1
ENSG00000275700.4	AATF	17	36989342	17_22	0	0.0119211120222978	5.41700751417939	1.07705110999819e-06	-0.361111111111005	1
ENSG00000278540.4	ACACA	17	37404372	17_22	0	0.0111812617890583	4.803796467676	8.9585045760193e-07	-0.246575342465758	1
ENSG00000276234.4	TADA2A	17	37407415	17_22	0	0.0135497851557413	6.64321518953958	1.50131158266122e-06	-0.664864864864788	1
ENSG00000276023.4	DUSP14	17	37485246	17_22	0	0.086819531506889	24.6289887791651	3.56635133061284e-05	2.45918485462106	2
ENSG00000275066.4	SYNRG	17	37539039	17_22	0	0.0123883741861053	5.78507069699944	1.19531698529783e-06	-0.674603174603034	1
ENSG00000278053.4	DDX52	17	37621240	17_22	0	0.019451943905187	10.1105005988532	3.28016562707027e-06	1.18649517684895	1
ENSG00000277399.4	GPR179	17	38348808	17_22	0	0.013728907545942	6.76901831659954	1.5499645853759e-06	0.660465116279424	1
ENSG00000274211.4	SOCS7	17	38352502	17_22	0	0.0137991058796157	6.81787490488112	1.56913417426538e-06	-0.662721893491095	1
ENSG00000277363.4	SRCIN1	17	38608765	17_22	0	0.02635522872745	13.030630619821	5.72785913985516e-06	-1.37066666666686	1
ENSG00000273604.1	EPOP	17	38675032	17_23	0	0.0054061098732251	4.92746824178405	4.44292321362174e-07	0.0128205128205151	1
ENSG00000275023.4	MLLT6	17	38707622	17_23	0	0.00534445823537233	4.84122016803752	4.31537585208045e-07	-0.104347826086994	1
ENSG00000277972.1	CISD3	17	38730575	17_23	0	0.00560818118761763	5.84666677156476	5.4687803923743e-07	0.840185326792314	2
ENSG00000277258.4	PCGF2	17	38750148	17_23	0	0.00559249532493589	5.40441870823353	5.04097709354906e-07	-0.464582601465706	2
ENSG00000277791.4	PSMB3	17	38752808	17_23	0	0.0101925705838263	12.0973227362609	2.05652077096362e-06	1.48741396957522	2
ENSG00000276293.4	PIP4K2B	17	38799128	17_23	0	0.00582659484745063	5.68750107808523	5.52708849282674e-07	-0.478007450933204	3
ENSG00000273559.4	CWC25	17	38825661	17_23	0	0.0145610593658857	15.7899987857406	3.83473338736815e-06	1.94666666666666	1
ENSG00000002834.17	LASP1	17	38869983	17_23	0	0.00928217281547228	10.1759136363861	1.5753721655229e-06	1.13586956521769	1
ENSG00000263874.2	LINC00672	17	38924696	17_23	0	0.00862857716595877	8.84486657902595	1.27288913387486e-06	-0.418079096045363	1
ENSG00000161381.13	PLXDC1	17	39134012	17_23	0	0.0864470301149928	29.2372980411843	4.21548373709038e-05	-2.68876603566049	2
ENSG00000141750.6	STAC2	17	39226221	17_23	0	0.0192057906376636	14.691971814819	4.70622170438595e-06	-0.447619047618979	1
ENSG00000125686.11	MED1	17	39451315	17_23	0	0.00997810980229596	14.2293570374669	2.36806522901275e-06	-2.1824992283045	2
ENSG00000167258.13	CDK12	17	39467213	17_23	0	0.00666866885741824	13.5049648160354	1.50207879462322e-06	2.72027972027935	1
ENSG00000131771.13	PPP1R1B	17	39637780	17_23	0	0.00618002177711619	19.1122435982202	1.96997984633238e-06	3.96059113300712	1
ENSG00000173991.5	TCAP	17	39663922	17_23	0	0.00808393846949929	8.23789323596568	1.11070637353188e-06	-0.696969696969703	1
ENSG00000141744.3	PNMT	17	39667885	17_23	0	0.00627878559668083	6.12264254383088	6.41172170352596e-07	-0.0947368421052614	1
ENSG00000141736.13	ERBB2	17	39687509	17_23	0	0.00945442216341297	9.21563438483026	1.45318308083877e-06	-0.262499999999972	1
ENSG00000161395.13	PGAP3	17	39696844	17_23	0	0.00604694276650153	45.6781662164129	4.60685585985611e-06	-6.55782714216732	2
ENSG00000141741.11	MIEN1	17	39740603	17_23	0	0.00818337412742676	12.0779950820144	1.64849396176167e-06	-2.1124260355025	1
ENSG00000141738.13	GRB7	17	39738210	17_23	0	0.00849882465641028	14.6438081121915	2.07574023796444e-06	-2.72183098591485	1
ENSG00000073605.18	GSDMB	17	39917778	17_23	0	0.00567232211854618	11.5887253005489	1.09636877842553e-06	-2.4366985775281	3
ENSG00000172057.9	ORMDL3	17	39924659	17_23	0	0.0053400188803796	79.4585145026188	7.07690457579433e-06	-8.94441327778175	3
ENSG00000167914.11	GSDMA	17	39952822	17_23	0	0.00640944129810872	54.687993922578	5.84618120916807e-06	7.38715652634243	2
ENSG00000108342.12	CSF3	17	40015041	17_23	0	0.00531868517066225	24.7426771522963	2.19488149928118e-06	-4.68503937007793	1
ENSG00000008838.19	MED24	17	40032591	17_23	0	0.0133802317559663	32.7929998044363	7.31821034002227e-06	4.96899224806078	1
ENSG00000126368.5	NR1D1	17	40100148	17_23	0	0.0688743973659546	29.4913422162282	3.38775859808839e-05	-3.35714285714248	1
ENSG00000188895.11	MSL1	17	40122783	17_23	0	0.0383027356352172	20.185724003619	1.28953825260783e-05	0.0364583333333318	1
ENSG00000108349.16	CASC3	17	40141200	17_23	0	0.0879175545134429	35.7708154249152	5.24523010676032e-05	-3.3501966315778	3
ENSG00000108352.11	RAPGEFL1	17	40170611	17_23	0	0.00563635268526508	5.82908143693601	5.47972026780912e-07	0.648226916995263	2
ENSG00000094804.9	CDC6	17	40287377	17_23	0	0.0329801960220228	25.3489158186926	1.39435297404179e-05	-3.60191037560699	2
ENSG00000141753.6	IGFBP4	17	40464755	17_23	0	0.0848743063914178	28.961976496485	4.09981764742017e-05	2.61627906976687	1
ENSG00000131746.12	TNS4	17	40501276	17_23	0	0.110890121381926	33.7218187334838	6.23683068294832e-05	-3.4164037854888	1
ENSG00000073584.18	SMARCE1	17	40623690	17_23	0	0.054698935990773	28.1215713029209	2.56553868382079e-05	-3.10772986272947	2
ENSG00000213424.8	KRT222	17	40617695	17_23	0	0.11181192357288	35.1701075709109	6.55876274624924e-05	-3.40868695945444	2
ENSG00000173801.16	JUP	17	41778026	17_25	0	0.00578800905705679	5.03247419909682	4.85814938101923e-07	0.604974164198558	4
ENSG00000141696.12	P3H4	17	41817384	17_25	0	0.00585729673687274	5.32233351033781	5.19947407352771e-07	-1.11743020396748	2
ENSG00000161594.6	KLHL10	17	41835549	17_25	0	0.00742271641238579	8.46442440876816	1.0479013623157e-06	1.67844179553149	2
ENSG00000141698.16	NT5C3B	17	41834813	17_25	0	0.0194729177599146	16.3058199579956	5.29582686008343e-06	-1.95136778115514	1
ENSG00000178502.5	KLHL11	17	41869965	17_25	0	0.0174376027694135	16.8527456805145	4.90137072820123e-06	-1.84520123838958	1
ENSG00000131473.16	ACLY	17	41927238	17_25	0	0.0101199279463489	13.5146742880741	2.28109361732048e-06	-2.71597633135998	1
ENSG00000173786.16	CNP	17	41966534	17_25	0	0.00639911812748906	7.35195878294503	7.84663220649732e-07	-1.74529756145365	2
ENSG00000267221.2	CTD-2132N18.2	17	42046643	17_25	0	0.036584991889075	25.9073894019282	1.58083565077747e-05	-3.26857142857055	1
ENSG00000187595.15	ZNF385C	17	42037812	17_25	0	0.0077175650880561	9.77715352145701	1.25849890217592e-06	2.0932203389839	1
ENSG00000108771.12	DHX58	17	42112643	17_25	0	0.0351770529775247	25.3341417570767	1.48636597349568e-05	3.0059523809533	1
ENSG00000108773.10	KAT2A	17	42118220	17_25	0	0.0344696433508224	25.8958575075575	1.48876857172511e-05	3.14110429447725	1
ENSG00000260325.1	HSPB9	17	42122182	17_25	0	0.0221239034038982	25.6765714033635	9.47455652336356e-06	-3.39455782312983	1
ENSG00000108774.14	RAB5C	17	42143379	17_25	0	0.030722091235983	28.1740101621529	1.44364212800036e-05	-3.57459138026737	2
ENSG00000173757.9	STAT5B	17	42276835	17_25	0	0.0166764340258437	27.1501497746304	7.55153996211283e-06	-5.40065032102923	2
ENSG00000168610.14	STAT3	17	42386961	17_25	0	0.0323339182524052	30.3402790277048	1.63620611744579e-05	4.0291104763945	2
ENSG00000177469.12	PTRF	17	42424144	17_25	0	0.59848874777985	27.8631502387907	0.000278129024060838	-5.82638888889021	1
ENSG00000033627.16	ATP6V0A1	17	42458547	17_25	0	0.0138421300880465	12.5065072557824	2.88734760547788e-06	-0.271430773088287	2
ENSG00000108786.10	HSD17B1	17	42546524	17_25	0	0.01688104908239	12.2844491340364	3.45871856133215e-06	-1.29717039933076	3
ENSG00000108788.11	MLX	17	42567456	17_25	0	0.0068238773390108	11.4804882072866	1.30662713809036e-06	1.04818696541757	2
ENSG00000131462.7	TUBG1	17	42608857	17_25	0	0.0147268294133833	11.7608756925364	2.8887437676333e-06	-1.6648551662318	2
ENSG00000037042.8	TUBG2	17	42641686	17_25	0	0.00897767347101897	13.0989849653503	1.96137915207068e-06	1.10861132987026	3
ENSG00000108797.11	CNTNAP1	17	42684957	17_25	0	0.0175786373536039	13.3197221402312	3.90517479450094e-06	-0.162790697674463	1
ENSG00000108799.12	EZH1	17	42745452	17_25	0	0.189913710898096	18.8860786987723	5.9821626999305e-05	2.48837209302341	1
ENSG00000131477.10	RAMP2	17	42758831	17_25	0	0.020515891850852	13.0319334373913	4.45922472787201e-06	-1.08888888888881	1
ENSG00000126562.16	WNK4	17	42780435	17_25	0	0.0058544760123147	7.52767502361179	7.35036657174904e-07	-0.35234899328851	1
ENSG00000126581.12	BECN1	17	42810491	17_25	0	0.0057365149925569	5.98485837448651	5.726142034053e-07	-0.908653846153751	1
ENSG00000131480.8	AOC2	17	42844639	17_25	0	0.0833274105201208	33.5477367692787	4.66241812264563e-05	-3.89696969696904	1
ENSG00000131471.6	AOC3	17	42847286	17_25	0	0.0145134207411799	20.0971853733145	4.86480155839018e-06	3.07692307692208	1
ENSG00000267060.5	PTGES3L	17	42985119	17_25	0	0.00572674477270807	5.94974033739511	5.68284676954281e-07	-2.05263157894757	1
ENSG00000068079.7	IFI35	17	43007284	17_25	0	0.00851437259393229	13.7406403830483	1.95128061611665e-06	2.75454545454554	1
ENSG00000108828.15	VAT1	17	43024814	17_25	0	0.00732444727616155	8.37629498410175	1.02326218757826e-06	1.43609022556418	1
ENSG00000108830.9	RND2	17	43024814	17_25	0	0.00732444727616155	8.37629498410175	1.02326218757826e-06	1.43609022556418	1
ENSG00000012048.20	BRCA1	17	43169829	17_25	0	0.00674425896168096	7.42260381490476	8.34931072229743e-07	-1.2900763358779	1
ENSG00000188554.13	NBR1	17	43169829	17_25	0	0.00674122895475426	7.41883623862013	8.34132355894494e-07	1.28973051700584	2
ENSG00000184988.8	TMEM106A	17	43216063	17_25	0	0.00759199696436108	10.6614649832023	1.34999766145928e-06	-2.73863636363646	1
ENSG00000175906.4	ARL4D	17	43398890	17_25	0	0.00633537916784044	5.35014477671861	5.65325079029195e-07	-0.451127819548693	1
ENSG00000067596.10	DHX8	17	43483366	17_25	0	0.00588228306310079	5.00309427023384	4.90845384006757e-07	-0.524193548387083	1
ENSG00000175832.12	ETV4	17	43579424	17_25	0	0.00769879842099774	8.05687026288704	1.0345450916173e-06	-1.02419354838693	1
ENSG00000005102.12	MEOX1	17	43651931	17_25	0	0.00966311403205033	11.0312073190259	1.77787104483105e-06	-1.6189570644906	2
ENSG00000161647.18	MPP3	17	43832483	17_26	0	0.0188940986531464	7.92423542745268	2.49714438542703e-06	-0.94666666666709	1
ENSG00000161649.12	CD300LG	17	43862992	17_26	0	0.0138520949327654	4.94767056117088	1.14307924528225e-06	-0.106250000000008	1
ENSG00000108852.14	MPP2	17	43910534	17_26	0	0.0406114785361554	15.2985673762715	1.03623837189215e-05	1.67803030303045	1
ENSG00000161653.10	NAGS	17	44005273	17_26	0	0.0167174596082883	6.74983591160905	1.88201726595557e-06	0.615384615384576	1
ENSG00000091947.9	TMEM101	17	44014960	17_26	0	0.022418219923438	9.56712368328196	3.57719503588484e-06	1.14469453376174	1
ENSG00000161654.9	LSM12	17	44083042	17_26	0	0.0949954597448912	23.6130577321677	3.74123667836938e-05	2.20673076923109	1
ENSG00000141349.8	G6PC3	17	44072390	17_26	0	0.0171941607789448	7.01952106731641	2.01302222964172e-06	0.631578947368629	1
ENSG00000108840.15	HDAC5	17	44124110	17_26	0	0.0136046139819828	4.77498144534366	1.08347281109847e-06	-0.00483091787439619	1
ENSG00000161664.6	ASB16	17	44170009	17_26	0	0.0191579307506844	8.05735704741118	2.57454989989229e-06	1.01166180758048	1
ENSG00000168591.15	TMUB2	17	44186505	17_26	0	0.0221762348701655	9.46279400036679	3.49999403372629e-06	1.17732558139587	1
ENSG00000004939.13	SLC4A1	17	44268611	17_26	0	0.0403582360618145	15.2379760703053	1.02569814258496e-05	-1.60365853658552	1
ENSG00000013306.15	SLC25A39	17	44316094	17_26	0	0.0241647686592377	10.2885859808754	4.1466601073858e-06	-1.11559552288506	2
ENSG00000030582.17	GRN	17	44352876	17_26	0	0.0148591382071694	5.62009518774966	1.39282771206398e-06	0.366197183098631	1
ENSG00000180336.17	MEIOC	17	44656222	17_26	0	0.0237995213832347	10.14207906762	4.02582897143418e-06	-1.28160919540226	1
ENSG00000161692.17	DBF4B	17	44708802	17_26	0	0.0195914234232272	8.27218960483038	2.70300330545975e-06	-1.0762863219562	3
ENSG00000073670.13	ADAM11	17	44745843	17_26	0	0.0137195856811614	4.85559243433777	1.11107487759054e-06	-0.244003048831102	2
ENSG00000182963.9	GJC1	17	44850353	17_26	0	0.0166571609175359	6.71518187243533	1.8656014316873e-06	0.811023622047333	1
ENSG00000131097.6	HIGD1B	17	44846824	17_26	0	0.0207130090579165	8.80686355056474	3.04245783636076e-06	1.00224719101059	1
ENSG00000108883.12	EFTUD2	17	44898746	17_26	0	0.042770558179966	15.8005352090542	1.12713729912013e-05	1.76697558456137	3
ENSG00000186185.13	KIF18B	17	44947242	17_26	0	0.0190800413766323	8.01824694228621	2.55163673010451e-06	0.874371859296798	1
ENSG00000136448.11	NMT1	17	45095481	17_27	0	0.0149162599149454	10.8109987131555	2.68958865095932e-06	1.74053234373834	2
ENSG00000172992.11	DCAKD	17	45050340	17_27	0	0.045142350449999	21.4781663742969	1.61711712309137e-05	-2.47056847597449	4
ENSG00000181513.14	ACBD4	17	45131259	17_27	0	0.00823477930210837	5.12530173252164	7.03933295929239e-07	0.058146195024665	2
ENSG00000161714.11	PLCD3	17	45111523	17_27	0	0.00824591010533027	5.13824791433972	7.06665283462249e-07	-0.0394979352421934	2
ENSG00000159314.11	ARHGAP27	17	45434069	17_27	0	0.0153446662962401	11.0801378704549	2.83571589870178e-06	2.41614906832332	1
ENSG00000120071.13	KANSL1	17	46044213	17_27	0	0.0110449677019614	7.93217251581411	1.46122369770924e-06	-0.528735632183861	1
ENSG00000228696.8	ARL17B	17	46044213	17_27	0	0.0109177836193047	7.82123735559673	1.42419695921457e-06	-0.465145254190953	2
ENSG00000238083.7	LRRC37A2	17	46044213	17_27	0	0.0110449677019614	7.93217251581411	1.46122369770924e-06	-0.528735632183861	1
ENSG00000120088.14	CRHR1	17	45783751	17_27	0	0.0134558667058524	9.8214383195048	2.20417907645492e-06	-2.48366013071898	1
ENSG00000186868.15	MAPT	17	45894810	17_27	0	0.00811742287539707	4.98849671111851	6.75379644022824e-07	0.896677314323569	2
ENSG00000073969.18	NSF	17	46585192	17_27	0	0.0138406309319936	10.0938867146809	2.33009924924949e-06	1.59627329192521	1
ENSG00000185829.17	ARL17A	17	46585192	17_27	0	0.0165632680992955	11.8144638404106	3.26377457241278e-06	-1.30647683489784	2
ENSG00000108379.9	WNT3	17	46776090	17_27	0	0.00793189406006778	4.76728221356909	6.30678277306661e-07	-1.17006802721086	1
ENSG00000158955.10	WNT9B	17	46864000	17_27	0	0.0224315967814437	14.7249940770871	5.5090336365456e-06	1.37984496124001	1
ENSG00000108433.16	GOSR2	17	46928464	17_27	0	0.00896260492863377	5.9347843745108	8.87154588878182e-07	0.492063492063543	1
ENSG00000004897.11	CDC27	17	47096919	17_27	0	0.0081350581267563	5.00895446446855	6.79622658283889e-07	0.212121212121153	1
ENSG00000198336.9	MYL4	17	47219250	17_27	0	0.00804913257410356	4.90754987324704	6.58830821151668e-07	-0.0138888888888896	1
ENSG00000178852.15	EFCAB13	17	47297429	17_27	0	0.0168893902567088	12.0014120929685	3.38069837499757e-06	-1.78820497856599	3
ENSG00000141279.15	NPEPPS	17	47522839	17_27	0	0.0943688495048897	28.6991131047382	4.51707437914647e-05	2.82389365706711	2
ENSG00000108424.9	KPNB1	17	47649679	17_27	0	0.0573446481049585	23.8047954396953	2.27676104157954e-05	-2.1182534732845	2
ENSG00000198933.9	TBKBP1	17	47694450	17_27	0	0.0564611890463065	23.6529190156405	2.22738284443694e-05	2.69910115262706	2
ENSG00000006025.11	OSBPL7	17	47821691	17_28	0	0.0193857719190004	9.59827739922904	3.10339103818988e-06	-2.01175487231939	2
ENSG00000159111.12	MRPL10	17	47831039	17_28	0	0.0147705362464253	6.98981683617447	1.72195645103305e-06	0.684014869888066	1
ENSG00000141294.9	LRRC46	17	47830233	17_28	0	0.0290923068639249	13.5026823867055	6.55176508965009e-06	2.45585711498711	2
ENSG00000141295.13	SCRN2	17	47834936	17_28	0	0.0119110336811067	4.92901535031119	9.79196221496214e-07	0.135761639456508	3
ENSG00000189120.4	SP6	17	47856057	17_28	0	0.0317836771495357	14.3560979949227	7.6102804309375e-06	2.47619047619031	1
ENSG00000167182.13	SP2	17	47895764	17_28	0	0.015791850439415	7.63079813571847	2.00984743887508e-06	-1.0320641282568	1
ENSG00000108439.9	PNPO	17	47940751	17_28	0	0.0137852561233583	6.32868742082669	1.45508576180883e-06	-1.33784938709688	2
ENSG00000167183.2	PRR15L	17	47957635	17_28	0	0.0464842089441878	18.0354757072075	1.39827680034301e-05	2.68951437020084	2
ENSG00000108465.14	CDK5RAP3	17	47966158	17_28	0	0.0118212978997778	4.85671675235305	9.57564513641556e-07	-0.47470838748806	2
ENSG00000005243.9	COPZ2	17	48042963	17_28	0	0.0592088647323401	20.3911673433358	2.01367291386507e-05	2.60509554140135	1
ENSG00000082641.15	NFE2L1	17	48048754	17_28	0	0.0181120136944634	8.9457432819021	2.70236043879722e-06	1.46938775510219	1
ENSG00000002919.14	SNX11	17	48103445	17_28	0	0.0254674724670707	12.221279768644	5.19113874977583e-06	-2.04666666666641	1
ENSG00000141293.15	SKAP1	17	48430654	17_28	0	0.0120840547225339	5.06709141567905	1.02124872744046e-06	-0.241440149943748	2
ENSG00000182742.5	HOXB4	17	48580500	17_28	0	0.0120732004786763	5.05864111569631	1.01862982369826e-06	-0.589909546675488	3
ENSG00000120093.11	HOXB3	17	48580565	17_28	0	0.0125947930546951	5.46323552087906	1.14762781317496e-06	-0.0534351145037992	1
ENSG00000120075.5	HOXB5	17	48242669	17_28	0	0.147078848344788	29.4238364158776	7.21787943681757e-05	3.36597938144515	1
ENSG00000108511.9	HOXB6	17	48605268	17_28	0	0.0121209367267853	5.09620445173719	1.03025120847054e-06	-0.198412698412682	1
ENSG00000260027.4	HOXB7	17	48466734	17_28	0	0.0148038607702601	7.01153586231277	1.73120404108551e-06	1.06451240743296	3
ENSG00000170703.15	TTLL6	17	48816711	17_28	0	0.0117085153840732	4.76489920892293	9.30498452077862e-07	-0.0476190476190498	1
ENSG00000136436.14	CALCOCO2	17	48830918	17_28	0	0.116417300468674	27.0620023706441	5.25457454720423e-05	-2.65318478015299	2
ENSG00000159199.13	ATP5G1	17	48892358	17_28	0	0.0125268019748693	5.41156873911539	1.13063778988761e-06	0.390425450498827	3
ENSG00000159210.9	SNF8	17	48945365	17_28	0	0.012985331336559	5.75576225742278	1.24656804054732e-06	0.514285714285699	1
ENSG00000167083.6	GNGT2	17	49209018	17_28	0	0.0245630848534842	11.8728908566716	4.86406634035361e-06	-1.49275362318768	1
ENSG00000173868.11	PHOSPHO1	17	49209018	17_28	0	0.0245630848534842	11.8728908566716	4.86406634035361e-06	-1.49275362318768	1
ENSG00000108798.8	ABI3	17	49210289	17_28	0	0.0117244842656365	4.77793957474931	9.34317550349588e-07	-0.0399002493765639	1
ENSG00000167085.11	PHB	17	49415225	17_28	0	0.0137197118125767	6.28270037881436	1.43764428844171e-06	0.640000000000047	1
ENSG00000182575.7	NXPH3	17	49542236	17_29	0	0.0109689297160083	4.78421124906308	8.75255215196044e-07	0.0854156602235104	2
ENSG00000121073.13	SLC35B1	17	49708970	17_29	0	0.0645555898456379	21.8798411571046	2.35579840823549e-05	2.12162162162048	1
ENSG00000064195.7	DLX3	17	49995187	17_29	0	0.0136782793694177	6.89750369554816	1.57356076019979e-06	0.740977793780133	2
ENSG00000005882.11	PDK2	17	50095415	17_29	0	0.0157438610438625	8.24523830668401	2.16508307910611e-06	0.76086956521749	1
ENSG00000167100.14	SAMD14	17	50132333	17_29	0	0.0432206465037116	17.9727388603922	1.29558415696004e-05	2.02211809222931	2
ENSG00000108819.10	PPP1R9B	17	50154823	17_29	0	0.0769503339069351	23.6028854950513	3.0292541655042e-05	2.38571428571461	1
ENSG00000108823.15	SGCA	17	50166100	17_29	0	0.0289114307660866	14.0863244369434	6.79246449467657e-06	1.52012696316427	2
ENSG00000108821.13	COL1A1	17	50194694	17_29	0	0.0213661664050251	11.1759443318994	3.98263899675867e-06	-1.24999999999989	1
ENSG00000015532.9	XYLT2	17	50345953	17_29	0	0.0181494067533956	9.60907726265373	2.90873545648895e-06	-1.27169076676061	2
ENSG00000108826.15	MRPL27	17	50372866	17_29	0	0.085631026847225	24.6555266459604	3.52132038653152e-05	-2.55284552845566	1
ENSG00000154920.14	EME1	17	50372866	17_29	0	0.085631026847225	24.6555266459604	3.52132038653152e-05	2.55284552845566	1
ENSG00000108829.9	LRRC59	17	50397140	17_29	0	0.016252002732257	8.54979345137647	2.31751532818526e-06	1.08275862068998	1
ENSG00000167107.12	ACSF2	17	50434548	17_29	0	0.0111401536962187	4.93243051753999	9.16457362131445e-07	0.385185185185326	1
ENSG00000136457.9	CHAD	17	50468871	17_29	0	0.0283625671049695	13.9015967999732	6.57612909427538e-06	1.64137931034452	1
ENSG00000136444.9	RSAD1	17	50476555	17_29	0	0.0123153153831701	5.8922947698766	1.21029184951939e-06	-0.444444444444578	1
ENSG00000136449.13	MYCBPAP	17	50532601	17_29	0	0.0191375722115524	10.1179457596846	3.22952978982495e-06	1.15789473684224	1
ENSG00000049283.17	EPN3	17	50556377	17_29	0	0.0145014261016784	7.45737842289217	1.8036696651237e-06	0.853146853146695	1
ENSG00000006282.20	SPATA20	17	50546684	17_29	0	0.0110441381886555	4.84959402742212	8.93299974944181e-07	-0.166968118547465	2
ENSG00000108846.15	ABCC3	17	50635862	17_29	0	0.0110010857449023	4.81222125067022	8.82960431677103e-07	0.090225563909777	1
ENSG00000154945.6	ANKRD40	17	50707739	17_29	0	0.0479217853498555	18.9750347889719	1.51661614851169e-05	1.96873954473638	2
ENSG00000108848.15	LUC7L3	17	50719191	17_29	0	0.0294851228677842	14.2757403138967	7.0203972377508e-06	1.63768115941995	1
ENSG00000141232.4	TOB1	17	50868392	17_29	0	0.0115492310520824	5.27754541533659	1.01658841152126e-06	0.384057971014474	1
ENSG00000008294.20	SPAG9	17	51121096	17_29	0	0.0351551098143517	15.9734420904123	9.36584737064283e-06	-1.7190232432608	2
ENSG00000239672.7	NME1	17	51153819	17_29	0	0.0180496030612305	9.55615489219285	2.8768084226315e-06	-1.19404687925867	2
ENSG00000243678.11	NME2	17	51164819	17_29	0	0.0272529594974781	13.5170854227323	6.14407961621954e-06	-1.44262295082019	1
ENSG00000011258.15	MBTD1	17	51262185	17_29	0	0.0122704310449773	5.85735949169887	1.19873118649256e-06	-0.583999999999948	1
ENSG00000011260.13	UTP18	17	51260896	17_29	0	0.020970382298995	10.9962900641676	3.84602976326759e-06	-1.33165829145677	1
ENSG00000166260.10	COX11	17	54966408	17_32	0	0.0128342668586419	4.96139105759317	1.06202473144471e-06	-0.562661804139026	2
ENSG00000166263.13	STXBP4	17	54968711	17_32	0	0.0181411362384356	8.2786066975395	2.50485067572576e-06	-1.14149958843097	3
ENSG00000166292.11	TMEM100	17	55731804	17_33	0	0.0125271887946868	5.47905303960597	1.14477261776351e-06	0.327683615819235	1
ENSG00000141179.13	PCTP	17	55750621	17_33	0	0.0131198431580619	5.9085869017415	1.29292215148569e-06	0.564287910030924	2
ENSG00000153933.9	DGKE	17	56834568	17_33	0	0.269457265911589	28.6935112665863	0.00012895366838397	-4.3484848484858	1
ENSG00000214226.8	C17orf67	17	56839610	17_33	0	0.0725511765231881	20.6428665418049	2.49789725039462e-05	3.90780141844012	1
ENSG00000121057.12	AKAP1	17	57040261	17_33	0	0.0125118206559919	5.51891733233158	1.15168710704969e-06	-0.451832847350136	2
ENSG00000181610.12	MRPS23	17	57850929	17_34	0	0.0134006257044568	5.9958197653847	1.34008933848098e-06	-0.586854460093845	1
ENSG00000180891.12	CUEDC1	17	57926820	17_34	0	0.0132911473909421	5.91725761064011	1.31172578770105e-06	0.467543945728113	3
ENSG00000264364.2	DYNLL2	17	58086370	17_34	0	0.0236385456079221	11.4423439141707	4.51123919603472e-06	1.33944223603532	2
ENSG00000121053.5	EPX	17	58195396	17_34	0	0.0128625097882102	5.60331889169793	1.20207388780172e-06	-0.366719794467843	2
ENSG00000005379.15	TSPOAP1	17	58343909	17_34	0	0.0118061566825624	4.7828832946431	9.41799449121315e-07	-0.390705098263813	2
ENSG00000108375.12	RNF43	17	58418223	17_34	0	0.0290228814511372	13.4180614205636	6.49516830250171e-06	-1.95394736842141	1
ENSG00000108389.9	MTMR4	17	58519260	17_34	0	0.014107601200221	6.48832129106876	1.52667160186969e-06	-0.466307277627908	1
ENSG00000108387.14	SEPT4	17	58538636	17_34	0	0.0379348536896237	16.0039789005461	1.01257334096776e-05	2.058935039655	2
ENSG00000121101.15	TEX14	17	58692526	17_34	0	0.0258297868019859	12.295295690299	5.29687720112413e-06	-1.85526315789403	1
ENSG00000108384.14	RAD51C	17	58692618	17_34	0	0.0260372969398851	12.3723291179875	5.37288401826354e-06	1.86184210526243	1
ENSG00000108395.13	TRIM37	17	59106801	17_34	0	0.0134063928881041	5.99993660210364	1.34158659358403e-06	-0.656249999999939	1
ENSG00000182628.12	SKA2	17	59150137	17_34	0	0.0365216470523189	15.6367456003462	9.5248211862292e-06	2.17198863344457	2
ENSG00000167447.12	SMG8	17	59209673	17_34	0	0.0724932484687333	22.3112149148012	2.69762070560233e-05	2.42639593908504	1
ENSG00000153982.10	GDPD1	17	59220877	17_34	0	0.0341461411322747	14.9867495335464	8.53511124116496e-06	-1.9576719576729	1
ENSG00000175155.8	YPEL2	17	59331546	17_34	0	0.0214849535555803	10.523976488444	3.77115509572257e-06	1.06589147286756	1
ENSG00000141367.11	CLTC	17	59619412	17_35	0	0.00958491447631693	5.77393430201177	9.23039286099296e-07	-1.03448275862101	1
ENSG00000062716.12	VMP1	17	59707167	17_35	0	0.00960788658682987	5.34352061559001	8.56279334339212e-07	0.744186046511803	1
ENSG00000141378.14	PTRH2	17	59707125	17_35	0	0.00966685623069741	5.12295885409523	8.25973726475923e-07	0.450089670147858	2
ENSG00000108423.14	TUBD1	17	59897892	17_35	0	0.00992905524869447	5.98099487331319	9.90470312712194e-07	-1.01851851851924	1
ENSG00000189050.15	RNFT1	17	59964722	17_35	0	0.110720045700578	25.9345888200013	4.78923038073326e-05	-3.78363208917516	2
ENSG00000068097.14	HEATR6	17	60076846	17_35	0	0.0108129624204737	6.3485745745253	1.14493550874655e-06	0.800863459499254	2
ENSG00000167434.9	CA4	17	60149439	17_35	0	0.00999903678416492	5.21307873020404	8.69385826209749e-07	0.126582278481033	1
ENSG00000121068.13	TBX2	17	61396004	17_36	0	0.0273804543462128	10.9595724931075	5.00488807481261e-06	1.27956989247319	1
ENSG00000253506.2	NACA2	17	61592528	17_36	0	0.0450873421299177	15.7804399974764	1.18668061631979e-05	-1.85600000000041	1
ENSG00000136492.8	BRIP1	17	61784721	17_36	0	0.148889263644784	27.588631641339	6.85099496313383e-05	-2.69881620425567	2
ENSG00000108510.9	MED13	17	62065537	17_36	0	0.0158065328764256	5.68087250585235	1.49765495322544e-06	0.502923976608303	1
ENSG00000011028.13	MRC2	17	62559897	17_36	0	0.0146249273099385	4.93615954923281	1.20404580945992e-06	0.331460674157298	1
ENSG00000173838.11	MARCH10	17	62759349	17_36	0	0.0303698431937849	11.9583563127697	6.05723111687082e-06	1.30158730158691	1
ENSG00000170921.15	TANC2	17	63009712	17_36	0	0.0215489366303064	8.65523275742594	3.1107470722405e-06	0.966929929539868	2
ENSG00000008283.15	CYB561	17	63445643	17_36	0	0.0176622520476968	6.74544713794544	1.98708720457674e-06	-0.701922582996934	2
ENSG00000159640.15	ACE	17	63476980	17_37	0	0.0535390997795506	18.9318245054066	1.69053295062112e-05	-2.06923076922998	1
ENSG00000136485.14	DCAF7	17	63552331	17_37	0	0.021079878685011	9.92489168439262	3.48942596642379e-06	1.31205673758852	1
ENSG00000136463.7	TACO1	17	63599695	17_37	0	0.0306697158120051	13.5341671892296	6.92311258811875e-06	-1.48260211800368	1
ENSG00000198909.7	MAP3K3	17	63620743	17_37	0	0.0214999079222774	10.114470353113	3.62693565846413e-06	1.36234301294092	2
ENSG00000266173.6	STRADA	17	63741030	17_37	0	0.0189559079216444	8.90493616688321	2.81537018242339e-06	1.19966441181894	2
ENSG00000198231.12	DDX42	17	63772941	17_37	0	0.0126468251917106	5.02519793268583	1.05997297744089e-06	-0.414573100941091	2
ENSG00000108588.13	CCDC47	17	63776708	17_37	0	0.0244998929374359	11.3704455194691	4.64624143766267e-06	1.48175182481805	1
ENSG00000087191.12	PSMC5	17	63827186	17_37	0	0.0187041496275637	8.77659286738994	2.73794062764764e-06	-1.06142204762442	2
ENSG00000108592.16	FTSJ3	17	63822711	17_37	0	0.0136015537177483	5.72217854316418	1.29810562298638e-06	-0.428474177243564	2
ENSG00000108604.15	SMARCD2	17	63843137	17_37	0	0.0127389436772851	5.09468941738984	1.08245845424871e-06	-0.244094488188954	1
ENSG00000007312.12	CD79B	17	63932631	17_37	0	0.0128481196860306	5.17640584969279	1.10924632487152e-06	-0.31249999999998	1
ENSG00000007314.12	SCN4A	17	63973153	17_37	0	0.0177609415120868	8.28002250388007	2.45277441183142e-06	-0.935483870967699	1
ENSG00000224383.7	PRR29	17	64003354	17_37	0	0.0135659760891278	5.69709190763791	1.28903401765564e-06	0.440298507462752	1
ENSG00000178607.15	ERN1	17	64177152	17_37	0	0.0140331020084491	6.02139718852241	1.40932469903303e-06	-0.620481927711052	1
ENSG00000136478.7	TEX2	17	64263553	17_37	0	0.016000708470766	7.27897119748602	1.94253708654663e-06	-0.714915883759696	3
ENSG00000258890.6	CEP95	17	64506523	17_37	0	0.0132399474724212	5.46409496213301	1.20660357060831e-06	0.456542057056433	2
ENSG00000108854.15	SMURF2	17	64658535	17_37	0	0.0215846042684119	10.1522368628623	3.65481953940434e-06	0.988123739812486	3
ENSG00000198265.11	HELZ	17	67242904	17_39	0	0.00875033318512985	6.8969477367127	1.00656454887108e-06	0.789529237152515	2
ENSG00000197170.9	PSMD12	17	67366436	17_39	0	0.0628488500313102	25.8914474811354	2.71402455065367e-05	-2.44137931034517	1
ENSG00000171634.16	BPTF	17	67825050	17_39	0	0.0236705865015593	16.43458039066	6.48825252687672e-06	1.9191176470592	1
ENSG00000186665.9	C17orf58	17	67996676	17_39	0	0.0136197313125451	11.1303791222917	2.52835820758835e-06	1.51749049142044	2
ENSG00000182481.8	KPNA2	17	68035083	17_39	0	0.0505576449530103	23.7694788306111	2.0043178802077e-05	2.41496598639396	1
ENSG00000196704.11	AMZ2	17	68248437	17_39	0	0.0100985606918494	8.2672464012753	1.39245275010011e-06	0.854838709677479	1
ENSG00000141337.12	ARSG	17	68259066	17_39	0	0.00700463037523902	4.77044274082876	5.57319214199303e-07	-0.032316090777051	2
ENSG00000108932.11	SLC16A6	17	68290996	17_39	0	0.00776062957961154	5.74970984135772	7.44222830845844e-07	0.444444444444358	1
ENSG00000070540.12	WIPI1	17	68457269	17_39	0	0.0086737102683474	6.81285802887992	9.85585613721314e-07	0.755555555555253	1
ENSG00000108946.14	PRKAR1A	17	68504962	17_39	0	0.0148447015978483	11.955537787272	2.96006122544244e-06	-1.39552238805979	1
ENSG00000108950.11	FAM20A	17	68541233	17_39	0	0.00720034311826778	5.03371341597109	6.04507626365889e-07	-0.275348073243056	3
ENSG00000141338.13	ABCA8	17	68883786	17_39	0	0.00723833889785375	5.0839941575287	6.13767744665363e-07	0.286508200825039	2
ENSG00000154258.16	ABCA9	17	69061147	17_39	0	0.00753647736856244	5.46964416777926	6.87523549953432e-07	-0.286821705426323	1
ENSG00000154262.12	ABCA6	17	69140184	17_39	0	0.019484247285668	14.5642788889733	4.7329588106508e-06	1.68764144271863	2
ENSG00000154263.17	ABCA10	17	69250901	17_39	0	0.00787387671612672	5.88814974575496	7.73263591977041e-07	0.398963730570127	1
ENSG00000154265.15	ABCA5	17	69327640	17_39	0	0.00910538578427922	7.27720708684648	1.10515499370929e-06	0.79000000000013	1
ENSG00000075461.5	CACNG4	17	66952169	17_39	0	0.0208287395672093	15.2051253380274	5.28217882403302e-06	-1.61176470588267	1
ENSG00000153822.13	KCNJ16	17	70052431	17_40	0	0.0683820589008166	19.9631680858471	2.27683595892606e-05	-1.96825396825409	1
ENSG00000123700.4	KCNJ2	17	69948263	17_40	0	0.0141963488222299	4.7729993512397	1.13012932132154e-06	0.141791044776121	1
ENSG00000166685.11	COG1	17	73179341	17_41	0	0.0045230160589248	6.28089155470613	4.73815790755057e-07	-0.652173913043629	1
ENSG00000141219.15	C17orf80	17	73231917	17_41	0	0.00820151419189474	11.8035939506213	1.61461286090671e-06	-1.32190673324903	4
ENSG00000179604.9	CDC42EP4	17	73276848	17_41	0	0.108528622538683	36.4628328845876	6.60016516307101e-05	-2.93548387096824	1
ENSG00000069188.16	SDK2	17	73474501	17_41	0	0.0074687967443724	10.865925455073	1.35355986229202e-06	-1.19631142082336	2
ENSG00000141540.10	TTYH2	17	74210654	17_41	0	0.00448868640381417	6.28119078328895	4.70241934531614e-07	0.626702997275078	1
ENSG00000171595.13	DNAI2	17	74279123	17_41	0	0.00385774021297702	4.78857905675972	3.08105708929425e-07	-0.103174603174569	1
ENSG00000196169.14	KIF19	17	74310829	17_41	0	0.00385015605598549	4.76580753557893	3.06037706102215e-07	0.00894718339344788	2
ENSG00000204347.3	BTBD17	17	74347016	17_41	0	0.00400288943303062	5.13250917981841	3.42660019027432e-07	-0.293785310734508	1
ENSG00000257008.6	GPR142	17	74361666	17_41	0	0.00421058554900189	5.67206080955397	3.98330424767215e-07	0.488372093023302	1
ENSG00000170412.16	GPRC5C	17	74448517	17_41	0	0.00512818484650868	7.4348437479903	6.35909952876289e-07	-0.740384615384581	1
ENSG00000167850.3	CD300C	17	74543335	17_41	0	0.0311173219549536	24.5693739566792	1.27513571333062e-05	2.17757009345688	1
ENSG00000109062.11	SLC9A3R1	17	74748804	17_42	0	0.0827816821733474	23.2557436821905	3.21088377037531e-05	-2.16542473919478	1
ENSG00000109065.11	NAT9	17	74776709	17_42	0	0.0123317135033844	4.83812017134379	9.95085008388623e-07	-0.196969696969683	1
ENSG00000109066.13	TMEM104	17	74807208	17_42	0	0.0124385645627576	4.92071870516215	1.02084289256181e-06	-0.265624999999961	1
ENSG00000161509.13	GRIN2C	17	74809644	17_42	0	0.0128765287034799	5.25205791303786	1.12794626931919e-06	0.391616226189861	2
ENSG00000109089.7	CDR2L	17	75003966	17_42	0	0.031526567827224	13.8545194560236	7.28497835688781e-06	-1.61538461538439	1
ENSG00000167862.9	MRPL58	17	75004109	17_42	0	0.0138346760736727	5.93947220671439	1.37049342075947e-06	0.552889113561565	2
ENSG00000180901.10	KCTD2	17	75032748	17_42	0	0.0187870571541157	8.87355528651792	2.7804591678706e-06	1.05289000079269	2
ENSG00000167863.11	ATP5H	17	75046587	17_42	0	0.012718028399539	5.13345896722091	1.08890499746458e-06	0.358288770053636	1
ENSG00000125458.6	NT5C	17	75131122	17_42	0	0.0154614346173941	7.00479084629068	1.80636315490175e-06	-0.810218978102458	1
ENSG00000188612.11	SUMO2	17	75182216	17_42	0	0.0128143592624725	5.20571300306987	1.11259530394553e-06	0.422222222222239	1
ENSG00000125450.10	NUP85	17	75205382	17_42	0	0.0123911221207496	4.88413330255631	1.00938826502319e-06	0.00730100511273116	2
ENSG00000125447.16	GGA3	17	75080512	17_42	0	0.0122384972912137	4.76547823012261	9.72735333834138e-07	-0.135581857840225	2
ENSG00000125457.13	MIF4GD	17	75316191	17_42	0	0.0242231188406326	11.3156371300307	4.5716100364963e-06	1.38323353293395	1
ENSG00000177728.16	TMEM94	17	75440913	17_42	0	0.0137095750557035	5.8524583838524	1.33820433767209e-06	0.811830803916372	2
ENSG00000177303.9	CASKIN2	17	75515569	17_42	0	0.0205544717301083	9.73690241359366	3.33800699499698e-06	-1.22054348189595	3
ENSG00000182173.12	TSEN54	17	75515569	17_42	0	0.0122361680993717	4.76365599170977	9.721783191644e-07	-0.0871837661886324	3
ENSG00000073350.13	LLGL2	17	75525477	17_42	0	0.0139424438797081	6.01380548826708	1.39845465122745e-06	-0.689046823226752	2
ENSG00000266714.6	MYO15B	17	75590244	17_42	0	0.0125329444191757	4.99309358789223	1.04371740441977e-06	-0.23778105506968	5
ENSG00000108469.14	RECQL5	17	75578480	17_42	0	0.0144112431014161	6.33065842847059	1.52163479835079e-06	-0.657267668549968	4
ENSG00000161526.14	SAP30BP	17	75666997	17_42	0	0.02042108619783	9.67437182727778	3.29504780083556e-06	-1.13378216908941	2
ENSG00000132470.13	ITGB4	17	75721021	17_42	0	0.0170877096751225	7.96380610609083	2.26968004819867e-06	0.776868208684367	2
ENSG00000132475.10	H3F3B	17	75786110	17_42	0	0.127372732938079	27.5463696527876	5.8519545427525e-05	-2.67883211678818	1
ENSG00000092929.11	UNC13D	17	75844486	17_42	0	0.0125068844092184	4.97316254153905	1.03738961347772e-06	-0.184877490441798	3
ENSG00000132471.11	WBP2	17	75855372	17_42	0	0.0142506314489615	6.22327511434662	1.47915339426668e-06	-0.706093189964283	1
ENSG00000141569.10	TRIM65	17	75896519	17_42	0	0.0130328036209676	5.36757785610967	1.16674596992731e-06	-0.335504885993543	1
ENSG00000204316.12	MRPL38	17	75904607	17_42	0	0.0149558652616981	6.68613742408985	1.66781143879589e-06	0.871212121212107	1
ENSG00000188878.19	FBF1	17	75941584	17_42	0	0.0124238205935054	4.90936333232184	1.01727987172641e-06	-0.163179916318049	1
ENSG00000161533.11	ACOX1	17	75955783	17_42	0	0.0146120144027596	6.46323456314223	1.57514346156492e-06	-0.824427480916361	1
ENSG00000257949.6	TEN1	17	75978865	17_42	0	0.0144095731382602	6.32954901412113	1.52119184500861e-06	-0.473849390915796	3
ENSG00000250506.7	CDK3	17	76001393	17_42	0	0.0123094830762656	4.82084643666962	9.89744777514886e-07	0.0413793103448301	1
ENSG00000167880.7	EVPL	17	76020425	17_42	0	0.0558521669540978	19.398461598584	1.80703857073698e-05	-1.86764705882356	1
ENSG00000141576.14	RNF157	17	76239497	17_42	0	0.0123835897402125	4.87830949758203	1.00757181719963e-06	-0.0177826178900706	2
ENSG00000176170.13	SPHK1	17	76376825	17_42	0	0.0142192288169012	6.2021358331407	1.47088060718398e-06	0.611650485437032	1
ENSG00000161542.16	PRPSAP1	17	76313344	17_42	0	0.014912050055589	6.65802012500006	1.65593224102473e-06	0.880597014925333	1
ENSG00000129667.12	RHBDF2	17	76488465	17_43	0	0.114642287077459	28.8639856524076	5.51901084004031e-05	2.77516480369324	2
ENSG00000214140.10	PRCD	17	76527960	17_43	0	0.0573102020152259	22.0247150271025	2.10524353708662e-05	2.11035369688456	2
ENSG00000161544.9	CYGB	17	76550791	17_43	0	0.0223309846086669	12.9084220761034	4.80774179334592e-06	1.40045766590377	1
ENSG00000284526.1	RP11-666A8.13	17	76562364	17_43	0	0.00958698182863094	4.80406499043779	7.68158576427926e-07	0.0137165411507353	2
ENSG00000070731.10	ST6GALNAC2	17	76586901	17_43	0	0.0127634207964009	7.54249113163029	1.60561716173457e-06	0.792207792207965	1
ENSG00000070526.14	ST6GALNAC1	17	76643729	17_43	0	0.00955073928841332	4.76784481483837	7.59485010826668e-07	0.0442177315284045	2
ENSG00000182534.13	MXRA7	17	76681074	17_43	0	0.0100183418710377	5.2249895974045	8.73054556755907e-07	-0.345871356578554	4
ENSG00000129657.14	SEC14L1	17	77109734	17_43	0	0.031943208218232	16.3561365107588	8.71403629616217e-06	1.68913348154993	3
ENSG00000184640.17	SEPT9	17	77390827	17_43	0	0.00964628708964243	4.86304169140579	7.82398990679997e-07	0.147887323943623	1
ENSG00000167895.14	TMC8	17	78131350	17_43	0	0.0132824258414922	7.92419781405621	1.75546758207576e-06	-0.881437039636279	2
ENSG00000141524.15	TMC6	17	78111312	17_43	0	0.0109106515145287	6.0412232543587	1.09934922777615e-06	-0.626865717647689	6
ENSG00000108639.7	SYNGR2	17	78168993	17_43	0	0.0105066463333593	5.68022753808243	9.95382387972051e-07	0.482552418628356	2
ENSG00000167900.11	TK1	17	78187152	17_43	0	0.0221968146422918	12.8504895667722	4.75740839228692e-06	-1.42763157894803	1
ENSG00000183077.15	AFMID	17	78121890	17_43	0	0.0381390989668071	18.0692595182909	1.14939919780012e-05	-1.81198868535823	2
ENSG00000089685.14	BIRC5	17	78214076	17_43	0	0.0102567811955067	5.4499788047469	9.3232216622643e-07	0.393203883495108	1
ENSG00000087157.18	PGS1	17	78379014	17_44	0	0.0457070675468213	18.3741816269793	1.40072045089298e-05	-1.97619047619082	1
ENSG00000187775.16	DNAH17	17	78437603	17_44	0	0.0258697109180104	12.8745060990623	5.55497691670536e-06	1.54609929078006	1
ENSG00000108669.16	CYTH1	17	78781492	17_44	0	0.0120822372231671	5.56887740459583	1.1222125501453e-06	-0.721804511278208	1
ENSG00000055483.19	USP36	17	78804100	17_44	0	0.10495799834595	26.5278591531306	4.64384641845969e-05	3.53599999999998	1
ENSG00000178404.9	CEP295NL	17	78903397	17_44	0	0.0151826597324662	7.75711674332255	1.96430215018901e-06	-1.30660377358455	1
ENSG00000035862.12	TIMP2	17	78925567	17_44	0	0.0112423933876606	4.87900502883653	9.14850540796815e-07	-0.115551912209136	2
ENSG00000108679.12	LGALS3BP	17	78979651	17_44	0	0.0113677491387023	4.98517038755949	9.45180152100065e-07	0.231147540983518	1
ENSG00000171302.16	CANT1	17	79000368	17_44	0	0.0116962363681525	5.25775094828566	1.0256666920631e-06	-0.281645316002541	2
ENSG00000173918.14	C1QTNF1	17	79046266	17_44	0	0.0255922381250432	12.7704140659573	5.4509644867385e-06	1.4000000000005	1
ENSG00000167280.16	ENGASE	17	79082369	17_44	0	0.0174208433623774	9.07533346735174	2.63688915049245e-06	-1.0291628104419	3
ENSG00000167281.18	RBFOX3	17	79676284	17_45	0	0.0557850020851358	17.0388934675566	1.58532733061369e-05	1.73076923076854	1
ENSG00000141570.10	CBX8	17	79799519	17_45	0	0.0239238248194501	8.84819277921984	3.53057381154459e-06	-0.944674980391812	2
ENSG00000167291.15	TBC1D16	17	80034378	17_45	0	0.0172332654011262	5.69731859419851	1.63756364408817e-06	0.547169811320901	1
ENSG00000141519.14	CCDC40	17	80036451	17_45	0	0.0568573029906088	17.2245178088778	1.63340331892273e-05	1.73700502634403	3
ENSG00000171298.12	GAA	17	80096883	17_45	0	0.0161039467673454	5.04729289285101	1.35566049111319e-06	-0.292066393059326	2
ENSG00000141543.9	EIF4A3	17	80071900	17_45	0	0.0230514962455579	8.49094935988373	3.26449100673119e-06	0.908085986373296	3
ENSG00000141527.16	CARD14	17	80201684	17_45	0	0.02580321214743	9.5759214023617	4.12111232136789e-06	1.04724409448806	1
ENSG00000181523.12	SGSH	17	80204006	17_45	0	0.0472676676446293	15.4267305228516	1.21618088162751e-05	-1.63119620616861	4
ENSG00000173821.19	RNF213	17	80277897	17_45	0	0.0157615914447493	4.84126443974395	1.27267928974494e-06	-0.0480018137062059	3
ENSG00000173818.16	ENDOV	17	80417033	17_45	0	0.0161266761841204	5.06081968059888	1.36121220566809e-06	-0.308369735500037	2
ENSG00000171246.5	NPTX1	17	80787102	17_45	0	0.0184552241293835	6.35465870224047	1.95601265266083e-06	0.634328358208797	1
ENSG00000176108.9	CHMP6	17	81000101	17_46	0	0.0220108383553803	9.92754139356923	3.64450370899477e-06	-1.13846153846215	1
ENSG00000175866.15	BAIAP2	17	81030577	17_46	0	0.0196353285989399	8.83039001037405	2.89186599580517e-06	0.964671273581606	3
ENSG00000141577.13	CEP131	17	81221221	17_46	0	0.0186362494897571	8.32904108797323	2.58889016671793e-06	1.05923559123243	2
ENSG00000167302.10	TEPSIN	17	81239341	17_46	0	0.0326729326462224	13.7320947281517	7.48315970019257e-06	-1.54525020291473	2
ENSG00000224877.3	NDUFAF8	17	81239341	17_46	0	0.0139558237376948	5.5558461892886	1.29320029573619e-06	-0.392721711958518	3
ENSG00000157637.12	SLC38A10	17	81294933	17_46	0	0.0138431251019492	5.47817123189979	1.26482328490565e-06	0.47422680412361	1
ENSG00000266074.8	BAHCC1	17	81394216	17_46	0	0.0149480559896361	6.21398085971687	1.54922584201302e-06	0.52214513982735	2
ENSG00000184009.9	ACTG1	17	81499262	17_46	0	0.0742886576478573	21.7227547571109	2.69151940777453e-05	2.3694267515918	1
ENSG00000186765.11	FSCN2	17	81522733	17_46	0	0.0590417607470293	19.4731195134302	1.91758637575305e-05	-2.01070336391362	1
ENSG00000185504.16	FAAP100	17	81538829	17_46	0	0.0129232518724715	4.81959299728189	1.03882472816641e-06	-0.308823529411736	1
ENSG00000182446.13	NPLOC4	17	81604365	17_46	0	0.0688357028451729	20.9745454265475	2.40805506662175e-05	-2.35332612325465	2
ENSG00000182612.10	TSPAN10	17	81637159	17_46	0	0.0169094659044408	7.39606953198178	2.08588797935052e-06	0.758867652707523	3
ENSG00000185527.11	PDE6G	17	81664044	17_46	0	0.0327478248449492	13.7542004738139	7.51238634352577e-06	-1.80927835051546	1
ENSG00000204237.4	OXLD1	17	81667003	17_46	0	0.0128686540729036	4.77905079466654	1.02573430080556e-06	0.0859694005597908	2
ENSG00000185298.12	CCDC137	17	81663133	17_46	0	0.0133019429430747	5.09619014795482	1.13063079498898e-06	0.33944767538909	2
ENSG00000214087.8	ARL16	17	81682485	17_46	0	0.0138387256299396	5.47512676226057	1.26371861587577e-06	-0.443113772455165	1
ENSG00000262814.7	MRPL12	17	81682729	17_46	0	0.0168464973242968	7.36028942172108	2.06806704886959e-06	0.846449133322168	3
ENSG00000183048.11	SLC25A10	17	81712123	17_46	0	0.0128775789525513	4.78568955885291	1.02787156022698e-06	0.0299153565216681	2
ENSG00000225663.7	MCRIP1	17	81833721	17_46	0	0.0139378124402056	5.54347489603201	1.28865542585323e-06	-0.487654320987821	1
ENSG00000169696.15	ASPSCR1	17	81976663	17_46	0	0.0128649782973153	4.77631512533215	1.02485431940452e-06	0.0600373060576447	3
ENSG00000169689.14	CENPX	17	82022880	17_46	0	0.0151956292452322	6.37142093273363	1.61478643459699e-06	-0.63351052851329	2
ENSG00000169683.7	LRRC45	17	82020947	17_46	0	0.012913024024476	4.81201094727077	1.03636961435944e-06	-0.147887323943721	1
ENSG00000169738.7	DCXR	17	82040472	17_46	0	0.02383870939023	10.6946089168058	4.25214193521851e-06	1.13005780346869	1
ENSG00000169727.12	GPS1	17	82050142	17_46	0	0.0128559151271052	4.76956670058923	1.02268533608824e-06	0.0447761194029692	1
ENSG00000169733.11	RFNG	17	82050142	17_46	0	0.0128559151271052	4.76956670058923	1.02268533608824e-06	0.0447761194029692	1
ENSG00000169710.8	FASN	17	82098190	17_47	0	0.020020590513642	7.85321672863194	2.62231326348589e-06	-0.970802919707766	1
ENSG00000176155.18	CCDC57	17	82213192	17_47	0	0.0150997771633318	5.14700365653964	1.29623910923833e-06	0.342281879194738	1
ENSG00000141526.16	SLC16A3	17	82228171	17_47	0	0.0176840676607807	6.66198467079171	1.96492465722709e-06	-0.657701711491739	1
ENSG00000173762.7	CD7	17	82317377	17_47	0	0.0170803748307288	6.32876963494237	1.8029213866963e-06	-0.658959537572236	1
ENSG00000141574.7	SECTM1	17	82326980	17_47	0	0.0182638342451189	6.97153129459132	2.12363680636248e-06	0.773964438841427	2
ENSG00000181396.12	OGFOD3	17	82398802	17_47	0	0.0167856737393882	6.16183314422392	1.72507831938708e-06	-0.550867624220114	4
ENSG00000169660.15	HEXDC	17	82417362	17_47	0	0.0146175132918984	4.83592095702033	1.1789972625017e-06	0.131682231610638	4
ENSG00000178927.17	C17orf62	17	82450007	17_47	0	0.0147230361446199	4.90485181262651	1.20443502045307e-06	-0.135983538364693	2
ENSG00000141562.17	NARF	17	82458516	17_47	0	0.0145877925197216	4.81641780090258	1.17185488880132e-06	-0.106060606060626	1
ENSG00000141568.20	FOXK2	17	82521001	17_47	0	0.0171674532609462	6.37756495136431	1.82608449757652e-06	0.691394110662786	2
ENSG00000141580.15	WDR45B	17	82610870	17_47	0	0.0169449230917176	6.25234783556877	1.7670255886115e-06	-0.634096485511113	2
ENSG00000141542.10	RAB40B	17	82635916	17_47	0	0.0146842262568171	4.87955950155876	1.19506572634539e-06	0.236966824644523	1
ENSG00000141560.14	FN3KRP	17	82716355	17_47	0	0.0257116293814352	10.2585827305891	4.39923407021196e-06	1.40666666666677	1
ENSG00000167363.13	FN3K	17	82721166	17_47	0	0.0153672118241881	5.31522112997809	1.36231180674106e-06	-0.207626283550415	3
ENSG00000141556.20	TBCD	17	82751954	17_47	0	0.0400437755409634	14.535181785959	9.70768312097073e-06	2.03559897760011	3
ENSG00000079134.11	THOC1	18	269728	18_1	0	0.0146260921321503	4.89017779504959	1.19292477897478e-06	0.235650178477199	2
ENSG00000158270.11	COLEC12	18	334742	18_1	0	0.0150305224227644	5.15157545107624	1.29144003752629e-06	-0.31848844079282	2
ENSG00000176890.15	TYMS	18	658332	18_1	0	0.0146318564667389	4.89395203791958	1.1943159893581e-06	0.183525872390141	2
ENSG00000132199.18	ENOSF1	18	714580	18_1	0	0.0168863997016774	6.26784560209171	1.76528755783848e-06	0.581632653061323	1
ENSG00000176105.13	YES1	18	786568	18_1	0	0.0154123222372784	5.3920092927176	1.38604974774861e-06	-0.353768820754622	2
ENSG00000079101.16	CLUL1	18	590969	18_1	0	0.0149196960557243	5.08064559941671	1.26426752689678e-06	-0.265626664597584	3
ENSG00000141433.12	ADCYAP1	18	968471	18_2	0	0.0264808639117156	11.9688268062498	5.2862030094767e-06	-1.38876617019127	2
ENSG00000101574.14	METTL4	18	2550872	18_3	0	0.00815724385847372	4.88032412496742	6.63975749216132e-07	-0.116209557424756	2
ENSG00000101596.14	SMCHD1	18	2656504	18_3	0	0.00882722403247149	7.5575619437834	1.11266895303395e-06	-1.64137411402538	2
ENSG00000101577.9	LPIN2	18	2963481	18_3	0	0.00918461052483066	6.07404000815564	9.30461693999846e-07	-0.64458084832387	4
ENSG00000101605.12	MYOM1	18	3221174	18_3	0	0.00993069320548001	6.70311273526305	1.11023827235591e-06	-0.676945529325076	2
ENSG00000101608.12	MYL12A	18	3247258	18_3	0	0.0103439154066569	7.14507705841757	1.23268463509375e-06	0.782051282051287	1
ENSG00000118680.12	MYL12B	18	3261766	18_3	0	0.0101874826743132	7.05997409207632	1.19958242981016e-06	-0.760925449871216	1
ENSG00000170579.16	DLGAP1	18	4455491	18_4	0	0.0150700734698098	7.86170763763735	1.9760246793095e-06	-0.825847673394751	2
ENSG00000082397.17	EPB41L3	18	5630532	18_4	0	0.030438916992684	14.6184694388748	7.42149169921774e-06	1.50471698113243	1
ENSG00000206432.4	TMEM200C	18	5894417	18_5	0	0.0157480518887604	6.0749287035572	1.59561506486547e-06	0.473322324758001	2
ENSG00000088756.12	ARHGAP28	18	6729259	18_5	0	0.0212432424056942	8.94763060811994	3.17021675475592e-06	-1.05228994466641	2
ENSG00000101680.14	LAMA1	18	7082770	18_5	0	0.0309480564118404	12.5698836035813	6.48820766305689e-06	1.36007130124812	1
ENSG00000206418.3	RAB12	18	8647284	18_7	0	0.096329063596592	32.1834342571488	5.1707058146899e-05	-2.69364161849793	1
ENSG00000168502.17	MTCL1	18	8681664	18_7	0	0.00633444881232936	5.89715483919858	6.23033598533679e-07	0.523551935750412	2
ENSG00000178127.12	NDUFV2	18	9102142	18_7	0	0.00580326472291848	5.06078312807727	4.89835452032488e-07	0.288652672267146	2
ENSG00000101745.16	ANKRD12	18	9135889	18_7	0	0.00745131033688351	7.44839555947307	9.25668509523474e-07	0.939240651102285	2
ENSG00000128791.11	TWSG1	18	9333939	18_7	0	0.126340586536531	34.8903255101694	7.35204261288138e-05	-3.22373532282214	2
ENSG00000017797.12	RALBP1	18	9733120	18_7	0	0.0217348031315773	17.7016258428479	6.41695469758561e-06	1.71900826446313	1
ENSG00000154845.15	PPP4R1	18	9615853	18_7	0	0.00781076185786078	7.89857585781095	1.02896901181863e-06	0.871794871794681	1
ENSG00000101558.13	VAPA	18	9913348	18_7	0	0.00945275765548626	9.72253722264245	1.53284500829067e-06	-1.09895833333374	1
ENSG00000134265.12	NAPG	18	10525588	18_7	0	0.0057298983255839	4.93930279721697	4.72033337680761e-07	-0.324202188672309	2
ENSG00000141404.15	GNAL	18	11688563	18_9	0	0.00414587805211808	9.32739138681769	6.44966012877941e-07	1.01675072906552	4
ENSG00000154889.16	MPPE1	18	11884834	18_9	0	0.00449576941933338	9.95956656254481	7.46800453353307e-07	1.0296228904288	3
ENSG00000141401.11	IMPA2	18	11980639	18_9	0	0.0027144035231661	5.51896003976862	2.49857140553411e-07	0.614604462474296	1
ENSG00000176014.12	TUBB6	18	12309874	18_9	0	0.00374898946734492	10.0521668360017	6.28541581336029e-07	-1.79411764705873	1
ENSG00000141385.9	AFG3L2	18	12377426	18_9	0	0.00890894100828932	18.2457462417853	2.7111142472152e-06	-2.44953851393625	2
ENSG00000141391.13	PRELID3A	18	12407917	18_9	0	0.00437293682168782	10.000652999768	7.29393127468156e-07	1.29527697506768	2
ENSG00000134278.15	SPIRE1	18	12657432	18_9	0	0.0043305579741294	8.50517627544113	6.1430957087559e-07	0.725925925925762	1
ENSG00000128789.20	PSMG2	18	12658192	18_9	0	0.0135808072398231	16.1132603765009	3.64980040993275e-06	1.10317460317439	1
ENSG00000101624.10	CEP76	18	12704962	18_9	0	0.0397011631513395	26.8234156567679	1.77614090308978e-05	1.56739399946936	2
ENSG00000175354.18	PTPN2	18	12883309	18_9	0	0.00297938610882453	10.0857083994116	5.01179503692009e-07	0.909090909090994	1
ENSG00000085415.15	SEH1L	18	12939921	18_9	0	0.00778539104716725	17.0048356755817	2.20807070779432e-06	-2.09889570612621	2
ENSG00000101639.18	CEP192	18	12991522	18_9	0	0.00258449887321088	5.14901481213521	2.21952782495948e-07	0.393700787401688	1
ENSG00000177150.12	FAM210A	18	13655262	18_9	0	0.00354291105455906	7.66019931344794	4.52647811393839e-07	0.733220882593473	2
ENSG00000101654.17	RNMT	18	13726438	18_9	0	0.00264313978880559	5.09187919306887	2.24470011758287e-07	-0.373144813141485	2
ENSG00000175322.11	ZNF519	18	14132403	18_9	0	0.00259239251619048	4.84727969184042	2.09584395433547e-07	-0.054421768707466	1
ENSG00000067900.7	ROCK1	18	21111337	18_10	0	0.0147205708290312	6.66322154159482	1.6359461722997e-06	-0.670516239335472	2
ENSG00000141449.14	GREB1L	18	21242980	18_10	0	0.014140935534116	6.27829483892432	1.48074390949184e-06	-0.608433734939529	1
ENSG00000141446.10	ESCO1	18	21600917	18_10	0	0.0216198343343673	10.3514881311457	3.73263269525726e-06	-1.22500000000001	1
ENSG00000167088.10	SNRPD1	18	21612294	18_10	0	0.0174476508943113	8.2928305818979	2.41323636804081e-06	1.04589373072039	2
ENSG00000101752.11	MIB1	18	21712931	18_10	0	0.0394080576039841	16.1401777932543	1.06084870192823e-05	1.82580645161313	1
ENSG00000101773.18	RBBP8	18	22799627	18_11	0	0.0124746549567024	5.29389688665048	1.10144832191947e-06	0.40152369008308	2
ENSG00000134490.13	TMEM241	18	23437349	18_12	0	0.0135121601139611	6.22848529306457	1.40367747798156e-06	-0.939999075957538	2
ENSG00000101782.14	RIOK3	18	23452500	18_12	0	0.0208701282473294	10.398282548696	3.61948547030793e-06	1.19760902831037	2
ENSG00000141452.9	C18orf8	18	23503774	18_12	0	0.0128035208858507	5.71257540742453	1.21989223178206e-06	0.546153846153759	1
ENSG00000141458.12	NPC1	18	23586581	18_12	0	0.104106790837892	26.0420463925402	4.52183043977995e-05	-2.68745098172283	2
ENSG00000154065.16	ANKRD29	18	23615579	18_12	0	0.0132018296964932	6.0059503177756	1.32243996965947e-06	-0.688751791703378	2
ENSG00000168234.12	TTC39C	18	23992873	18_12	0	0.013663796745046	6.33537996947309	1.4437904532501e-06	0.559322033898057	1
ENSG00000154040.20	CABYR	18	24102336	18_12	0	0.0116019637656988	4.76917167395606	9.2285733031398e-07	-0.0916058391167396	2
ENSG00000141447.17	OSBPL1A	18	24398314	18_12	0	0.027566832149442	13.0754274780347	6.01177701634812e-06	-1.50427350427399	1
ENSG00000134489.6	HRH4	18	24479130	18_12	0	0.0154106101993339	7.48819380554962	1.92467327975702e-06	0.806930693069119	1
ENSG00000141380.13	SS18	18	26091223	18_13	0	0.0132842973842712	5.70822935420757	1.26473666592591e-06	-0.485507246376797	1
ENSG00000141384.12	TAF4B	18	26226273	18_13	0	0.0476389638085573	18.0081321925565	1.43084003165755e-05	2.04040404040496	1
ENSG00000170558.8	CDH2	18	28092413	18_14	0	0.0164562569949838	5.0367001709039	1.38241126839357e-06	-0.230627414681886	2
ENSG00000154080.13	CHST9	18	27066255	18_14	0	0.0217073841948863	7.69530707714164	2.78607981088349e-06	-0.751937984495937	1
ENSG00000046604.12	DSG2	18	31498553	18_17	0	0.00880633497986894	4.7631756171732	6.99603383304221e-07	0.0837407935038984	2
ENSG00000118276.11	B4GALT6	18	31685214	18_17	0	0.00883634113856346	4.79569488726703	7.06779792523911e-07	0.0187500000000112	1
ENSG00000153339.13	TRAPPC8	18	31952348	18_17	0	0.0134075639945133	8.78523454215341	1.96455116718199e-06	1.00362780484912	2
ENSG00000134758.13	RNF138	18	32092072	18_17	0	0.0126099238642229	8.19786552800714	1.72414330532394e-06	-0.917030567685811	1
ENSG00000197705.9	KLHL14	18	32771347	18_18	0	0.0163919019170993	6.56525964160453	1.79490455001871e-06	0.886792452829779	1
ENSG00000166960.16	CCDC178	18	33441321	18_18	0	0.0367753646210501	14.2920802826104	8.76622351996128e-06	-1.73809523809587	1
ENSG00000166974.12	MAPRE2	18	35044703	18_19	0	0.0198698089836292	8.79293172028789	2.91398625161723e-06	1.03759398496195	1
ENSG00000186812.12	ZNF397	18	35244321	18_19	0	0.132505434643207	27.2903133228577	6.03118039327278e-05	2.86802030456762	1
ENSG00000186814.13	ZSCAN30	18	35152335	18_19	0	0.0164726818779336	7.15715867924012	1.96636919914295e-06	-0.983306160534556	4
ENSG00000172466.15	ZNF24	18	35379433	18_19	0	0.0133114865942472	4.86182789088071	1.07940952337501e-06	0.113821138211363	1
ENSG00000186496.10	ZNF396	18	35377319	18_19	0	0.0133898776425586	4.87444665436196	1.08858422331147e-06	0.141420999088032	2
ENSG00000153391.15	INO80C	18	35497709	18_19	0	0.0201015420565768	9.14970698406739	3.06758543198601e-06	-1.19990052706403	3
ENSG00000141429.13	GALNT1	18	35581234	18_19	0	0.0135225683158656	5.08160973133084	1.14609494715361e-06	-0.512096774193863	1
ENSG00000141428.16	C18orf21	18	35972462	18_19	0	0.0136969782743357	5.43618614057335	1.24187873747316e-06	-0.826666666666695	1
ENSG00000141425.17	RPRD1A	18	36067291	18_19	0	0.0153394472422884	6.03312886755171	1.543520555894e-06	0.297619047618916	1
ENSG00000141424.12	SLC39A6	18	36127618	18_19	0	0.0133994427384128	5.0915891912516	1.13788978460726e-06	0.569230769230962	1
ENSG00000134759.13	ELP2	18	36122199	18_19	0	0.0132360984698463	4.82350705271762	1.06483670496804e-06	0.228682170542559	1
ENSG00000075643.5	MOCOS	18	36187019	18_19	0	0.019616474083717	9.42427456090016	3.08339372686644e-06	-1.61753283639045	4
ENSG00000134775.15	FHOD3	18	36297479	18_20	0	0.0126137000023481	5.17789999144849	1.08932196631406e-06	-0.257731958762881	1
ENSG00000134779.14	TPGS2	18	36781799	18_20	0	0.0208065005938962	9.97729613951121	3.46235832433608e-06	-1.29360981987114	2
ENSG00000101489.19	CELF4	18	37175581	18_20	0	0.0137369350522445	5.99486683293407	1.37350261572243e-06	0.711864406779645	1
ENSG00000078142.12	PIK3C3	18	41951174	18_23	0	0.0127858868380869	4.82671914546987	1.02930241328294e-06	-0.15503875968987	1
ENSG00000152217.16	SETBP1	18	44678293	18_24	0	0.015020943820984	10.5244121383574	2.63666633552627e-06	-1.0442477876099	1
ENSG00000132874.14	SLC14A2	18	45212938	18_24	0	0.0149337681649275	10.4686618925261	2.60747818770112e-06	-1.15508021390372	1
ENSG00000141469.16	SLC14A1	18	45723967	18_25	0	0.0256229475742124	9.38923690744639	4.01254107179077e-06	-1.08066250597439	3
ENSG00000152223.12	EPG5	18	45917745	18_25	0	0.0163258695865419	5.05933530233644	1.37762143437017e-06	0.218115863184738	2
ENSG00000152229.18	PSTPIP2	18	46072379	18_25	0	0.0241890708281151	8.83506672592348	3.56442208256727e-06	-1.0483870967743	1
ENSG00000152234.15	ATP5A1	18	46104364	18_25	0	0.0160748724123265	4.91076905280871	1.31661000334075e-06	0.201392482262654	2
ENSG00000152240.12	HAUS1	18	46104364	18_25	0	0.0278905420961764	10.2058937992647	4.74753424349947e-06	1.22105263157945	1
ENSG00000152242.10	C18orf25	18	46173865	18_25	0	0.0194137378938634	6.72151761931886	2.17638943426858e-06	0.697183098591686	1
ENSG00000141622.13	RNF165	18	46326337	18_25	0	0.0180044953297066	5.99816709192136	1.80119037632467e-06	0.536256323777533	1
ENSG00000167216.16	KATNAL2	18	46918084	18_26	0	0.0138223125327845	4.76316330865277	1.09808582645714e-06	-0.155172413793173	1
ENSG00000078043.15	PIAS2	18	46924751	18_26	0	0.016064321644494	6.20377407560517	1.66218159948455e-06	-0.619047619047703	1
ENSG00000167220.11	HDHD2	18	47150356	18_26	0	0.0246795813359941	10.3275180267068	4.25102692161142e-06	1.3865127824774	3
ENSG00000134049.5	IER3IP1	18	47176347	18_26	0	0.0162520971453184	6.31520859076476	1.711816527012e-06	0.617886178861867	1
ENSG00000175387.15	SMAD2	18	47836350	18_26	0	0.02890945319056	11.8509769478502	5.71418288667347e-06	1.54167422841553	2
ENSG00000134030.13	CTIF	18	48758774	18_27	0	0.00977382440402996	6.54594144442221	1.06707944421577e-06	0.761194029850788	1
ENSG00000101665.8	SMAD7	18	48970928	18_27	0	0.00844415599315918	5.3130447448628	7.48272572414499e-07	0.580882352941417	1
ENSG00000141627.13	DYM	18	49460995	18_27	0	0.0101965481435397	6.49058846459337	1.10381769866954e-06	0.440030825454356	3
ENSG00000177576.11	C18orf32	18	49509352	18_27	0	0.0109298672539161	7.78235292953278	1.41868479815398e-06	0.899159663865469	1
ENSG00000265681.7	RPL17	18	49492072	18_27	0	0.0113247205015276	7.31988681033589	1.38258539002739e-06	0.605985749229826	2
ENSG00000167315.17	ACAA2	18	49705761	18_27	0	0.00940173140358791	5.86658258201802	9.19926508883044e-07	0.33478058771259	2
ENSG00000167306.19	MYO5B	18	50194891	18_27	0	0.0556904481040856	22.795598637046	2.11734593608415e-05	2.29920241141781	2
ENSG00000172361.5	CFAP53	18	50265625	18_28	0	0.00693191912549829	7.43836588555361	8.59985502018498e-07	-0.812474770749782	2
ENSG00000141644.17	MBD1	18	50282110	18_28	0	0.00560833102931657	5.41483005890789	5.0649898156761e-07	-0.376811594203073	1
ENSG00000154832.14	CXXC1	18	50286217	18_28	0	0.0058961523866865	5.89269369783411	5.79485631544225e-07	-0.566137566137435	1
ENSG00000154839.9	SKA1	18	50375146	18_28	0	0.0125448843445947	13.1107057369143	2.74317072477949e-06	1.45205479452075	1
ENSG00000134042.12	MRO	18	50825584	18_28	0	0.0312272386134679	21.8706480379329	1.13908291761046e-05	1.84831460674061	1
ENSG00000082212.12	ME2	18	50878414	18_28	0	0.0171767190934095	16.1204847198553	4.61826038131585e-06	-2.50141096086011	2
ENSG00000141642.8	ELAC1	18	50968177	18_28	0	0.00541954229576069	5.08790027410444	4.59897772272152e-07	0.220394736842057	1
ENSG00000141646.13	SMAD4	18	51027915	18_28	0	0.0549813882186422	27.348486985525	2.50789362400326e-05	3.27559055118078	1
ENSG00000176624.10	MEX3C	18	51218148	18_28	0	0.00584063447161676	5.80222701210478	5.65216523492588e-07	-0.129032258064509	1
ENSG00000134046.11	MBD2	18	54226736	18_30	0	0.0207669347098488	14.9110435990026	5.16464581076765e-06	1.84210526315892	1
ENSG00000101751.10	POLI	18	54269477	18_30	0	0.012336631379432	9.91724204891824	2.04055171970091e-06	-1.1588447384082	2
ENSG00000166845.13	C18orf54	18	54355949	18_30	0	0.0130772963512574	10.4755668392836	2.28483900136292e-06	1.32539682539663	1
ENSG00000041353.9	RAB27B	18	54717076	18_30	0	0.00719658822034763	4.76316390976719	5.71718553039937e-07	-0.0456852791878293	1
ENSG00000166510.13	CCDC68	18	54961245	18_30	0	0.00797327181453222	5.74247839230438	7.63652969810378e-07	-0.616087751371095	1
ENSG00000091164.12	TXNL1	18	56651625	18_30	0	0.0078462824791401	5.58903317651651	7.31409728442621e-07	-0.395604395604417	1
ENSG00000091157.13	WDR7	18	56649359	18_30	0	0.00720901012253139	4.77964029961202	5.74686446986374e-07	0.0153616322443311	3
ENSG00000066926.10	FECH	18	57571588	18_31	0	0.0135585353472382	4.82769499684551	1.09172362293669e-06	-0.114552016359655	2
ENSG00000134440.11	NARS	18	57621948	18_31	0	0.0169953909415322	6.9931973913888	1.98228936734586e-06	0.744186046511619	1
ENSG00000081923.11	ATP8B1	18	57803305	18_31	0	0.0141308065521466	5.2237258053143	1.23113996424692e-06	-0.288043478260911	1
ENSG00000049759.17	NEDD4L	18	57983844	18_31	0	0.0137858068710841	4.98692410772176	1.14663463198301e-06	0.115110086202375	3
ENSG00000172175.12	MALT1	18	58671065	18_31	0	0.0248897368323722	10.6582091924543	4.42450459336788e-06	1.20394159496876	2
ENSG00000166562.8	SEC11C	18	59139135	18_32	0	0.0202894981398143	9.33672483772222	3.15955536846278e-06	0.970817120622171	1
ENSG00000074695.5	LMAN1	18	59359876	18_32	0	0.0221250998768654	10.1689102943065	3.7524918841906e-06	-1.09608540925239	1
ENSG00000141682.11	PMAIP1	18	59944116	18_32	0	0.0144680152676981	6.09278115763479	1.47022784347788e-06	0.582089552239042	1
ENSG00000134443.9	GRP	18	59216087	18_32	0	0.12501571211168	27.0827576278082	5.6469973994504e-05	2.71604938271496	1
ENSG00000101542.9	CDH20	18	61333807	18_33	0	0.0392348904150678	15.105352446887	9.88469816592871e-06	1.67355371900852	1
ENSG00000176641.10	RNF152	18	61894079	18_34	0	0.0113106113255057	4.82158009695181	9.09568831853095e-07	0.298509373790153	2
ENSG00000197563.10	PIGN	18	62185499	18_34	0	0.0120982818196312	5.46596004168818	1.10293585401516e-06	0.65402044816988	3
ENSG00000134444.13	KIAA1468	18	62187653	18_34	0	0.0115518939479936	5.02359141354116	9.67893577852106e-07	0.789378422322315	2
ENSG00000141655.16	TNFRSF11A	18	62325649	18_34	0	0.014154128838215	6.96894405224294	1.64516790336005e-06	0.629432624113416	1
ENSG00000081913.13	PHLPP1	18	62716749	18_35	0	0.00891742105318838	4.81887742270228	7.16712960654127e-07	0.144404332129931	1
ENSG00000171791.12	BCL2	18	63287344	18_35	0	0.183738821369385	33.8195442628426	0.000103640328937479	2.98742138364656	1
ENSG00000119537.15	KDSR	18	63367187	18_35	0	0.00974973468771612	5.76819182431042	9.37977882730621e-07	0.792682926829367	1
ENSG00000206075.13	SERPINB5	18	63476801	18_35	0	0.0364990084532953	18.8052174351244	1.14477340449099e-05	2.29007633587845	1
ENSG00000221887.5	HMSD	18	63949193	18_35	0	0.0293359645377475	15.9867062233558	7.8220299021591e-06	-2.19037581537698	2
ENSG00000166401.14	SERPINB8	18	63969988	18_35	0	0.0387129453837467	18.6807590566367	1.20617643492254e-05	-2.27497255472345	3
ENSG00000057149.15	SERPINB3	18	63686747	18_35	0	0.0253466002300276	14.3752566210768	6.07708662505614e-06	1.73977695167282	1
ENSG00000197641.11	SERPINB13	18	63586727	18_35	0	0.00901373311144549	4.9287890959289	7.40977525114762e-07	0.258312020460321	1
ENSG00000166479.9	TMX3	18	68736834	18_39	0	0.0147547397296717	4.94720320677663	1.21745076814694e-06	-0.207729468599098	1
ENSG00000150636.17	CCDC102B	18	68755820	18_39	0	0.0147411369909588	4.93836415864755	1.21415518744875e-06	0.212598425196851	1
ENSG00000170677.5	SOCS6	18	70289064	18_40	0	0.0166255368507647	5.95155550759674	1.65031281436565e-06	0.537572254335233	1
ENSG00000141665.11	FBXO15	18	74147815	18_43	0	0.019684319209832	9.07469844413838	2.97928950593568e-06	1.02100840336175	1
ENSG00000075336.11	TIMM21	18	74148734	18_43	0	0.0291039059555537	12.8365738054411	6.23103952541124e-06	-1.57422969187728	1
ENSG00000166347.18	CYB5A	18	74292257	18_43	0	0.0176154167332058	8.00881764226993	2.35299731989318e-06	-0.890756302521504	1
ENSG00000187773.8	FAM69C	18	74456947	18_44	0	0.02033774857722	7.23078407456202	2.45272225969626e-06	0.768656716417868	1
ENSG00000133313.14	CNDP2	18	74437279	18_44	0	0.0161443112852296	5.01483577212525	1.35031889103015e-06	-0.265709555244031	3
ENSG00000215421.9	ZNF407	18	74598365	18_44	0	0.0205979550348214	7.35290089782769	2.52605570773976e-06	-0.840000000000306	1
ENSG00000180011.6	ZADH2	18	75167168	18_44	0	0.016420017477401	5.17721368193243	1.41784844374418e-06	-0.334527828528178	3
ENSG00000179981.9	TSHZ1	18	75204009	18_44	0	0.015737446074821	4.77010812223638	1.25205262679521e-06	-0.0612477373641251	2
ENSG00000101493.10	ZNF516	18	76358860	18_45	0	0.0160798711001328	5.78286814850689	1.55090772415322e-06	0.469798657718075	1
ENSG00000130856.15	ZNF236	18	76823062	18_45	0	0.0145428684032736	4.81985276408585	1.16907924798197e-06	0.134559451869225	2
ENSG00000197971.14	MBP	18	77132354	18_46	0	0.0234471319099523	12.7400333764137	4.98219128898989e-06	1.40606060606056	1
ENSG00000166573.5	GALR1	18	77250268	18_46	0	0.0103955786825163	4.94121610742015	8.56727335123557e-07	-0.294734309229995	2
ENSG00000141934.9	PLPP2	19	281360	19_1	0	0.0114818296989682	5.91416476351033	1.13256888480518e-06	-0.606007215304636	4
ENSG00000105556.11	MIER2	19	324824	19_1	0	0.0152039439630565	8.60338933723808	2.18165434187377e-06	0.977637214270268	2
ENSG00000183186.7	C2CD4C	19	323507	19_1	0	0.0101997243313156	4.78127092681114	8.13377010304176e-07	-0.0209677941168121	3
ENSG00000129946.10	SHC2	19	460049	19_1	0	0.0169807201047004	9.66313121898425	2.73674344220965e-06	1.05382109417227	2
ENSG00000099866.14	MADCAM1	19	489761	19_1	0	0.0104493495680379	5.01256754920203	8.73593918224978e-07	0.2306350952777	2
ENSG00000141933.9	TPGS1	19	518686	19_1	0	0.0115525040205126	5.97289442193856	1.15085622735531e-06	0.576642335766333	1
ENSG00000197540.7	GZMM	19	543497	19_1	0	0.0113132692001249	5.77262667096077	1.08923527728872e-06	0.473214285714292	1
ENSG00000172270.18	BSG	19	585651	19_1	0	0.0116936542916836	6.08912567805449	1.18758661403644e-06	-0.569721115537899	1
ENSG00000099821.13	POLRMT	19	633381	19_2	0	0.0535084938339882	34.8024996683103	3.1059414895828e-05	2.86394557823115	1
ENSG00000070388.11	FGF22	19	638959	19_2	0	0.00332737425482665	10.367552749356	5.75357808158587e-07	1.16793893129683	1
ENSG00000099864.17	PALM	19	640878	19_2	0	0.00273977923339275	8.73321592062989	3.99070727689456e-07	-0.916452948423155	3
ENSG00000172232.9	AZU1	19	824168	19_2	0	0.011105815018755	22.5215957335183	4.17166763086272e-06	-2.02070285431657	2
ENSG00000196415.9	PRTN3	19	840477	19_2	0	0.00199741259134723	5.68612915391469	1.89428189670193e-07	-0.582857142856858	1
ENSG00000197561.6	ELANE	19	850733	19_2	0	0.00491940037686156	13.49039319117	1.10687067979806e-06	1.35080645161344	1
ENSG00000197766.7	CFD	19	859368	19_2	0	0.00438059336004926	13.3416968677339	9.74774400163203e-07	-1.78868516362367	2
ENSG00000175221.14	MED16	19	871033	19_2	0	0.00372359500259056	11.4323662496539	7.10000530963795e-07	1.41304719359543	2
ENSG00000198858.9	R3HDM4	19	897215	19_2	0	0.00309782303269035	9.80080282225324	5.06382119212647e-07	0.984141337877858	2
ENSG00000116017.10	ARID3A	19	925530	19_2	0	0.00205532417034449	6.07870949580993	2.08377980073064e-07	0.777027027027187	1
ENSG00000065268.10	WDR18	19	984231	19_2	0	0.00426508316952778	11.2072383029907	7.97234742615086e-07	1.79709731891489	4
ENSG00000116032.5	GRIN3B	19	1004711	19_2	0	0.0111884870338596	21.842605594651	4.07601630304154e-06	-2.51842348149748	3
ENSG00000182087.12	TMEM259	19	1007372	19_2	0	0.0020360634378267	6.0654621085393	2.05975376231635e-07	0.820542387104794	3
ENSG00000064666.14	CNN2	19	1026478	19_2	0	0.00181980392208236	4.95965499441806	1.50534543272968e-07	0.183196615026677	2
ENSG00000064687.12	ABCA7	19	998127	19_2	0	0.00211334314900813	6.51548254776763	2.29655426469082e-07	-1.6806546106908	5
ENSG00000180448.10	ARHGAP45	19	886232	19_2	0	0.00235016831423618	7.16859659647662	2.80991520232511e-07	1.76480927452933	2
ENSG00000099817.11	POLR2E	19	1086315	19_2	0	0.428074868431606	24.4063940044386	0.000174254280606768	-4.78248909518357	3
ENSG00000167468.16	GPX4	19	1103769	19_2	0	0.00934773154595092	23.6918852817805	3.69373690197224e-06	3.55034243115282	2
ENSG00000064932.15	SBNO2	19	1174603	19_2	0	0.00245026751084798	7.39196103895098	3.02087862554759e-07	0.668693009118431	1
ENSG00000118046.14	STK11	19	1177337	19_2	0	0.00753761477319925	17.598056117643	2.21237499828102e-06	-1.68674698795312	1
ENSG00000099624.7	ATP5D	19	689828	19_2	0	0.00226893951995777	7.70665306018449	2.9164117108688e-07	1.27175618178176	3
ENSG00000099622.13	CIRBP	19	1266335	19_2	0	0.00297944615873369	9.52308537454903	4.73231151299983e-07	1.07142857142907	1
ENSG00000228300.13	C19orf24	19	1275988	19_2	0	0.00331265758139265	10.6835869776115	5.9027411975003e-07	1.25477707006331	1
ENSG00000160953.15	MUM1	19	1357497	19_2	0	0.00453893883284295	13.5778798368626	1.0278894217391e-06	1.47834373912967	3
ENSG00000130005.12	GAMT	19	1400867	19_2	0	0.0026478335510568	8.31389908692153	3.6716014714631e-07	0.884514435694923	1
ENSG00000119559.15	C19orf25	19	1400867	19_2	0	0.0026478335510568	8.31389908692153	3.6716014714631e-07	0.884514435694923	1
ENSG00000115266.11	APC2	19	1456545	19_2	0	0.00189761246317377	5.15280852185486	1.63084104798769e-07	-0.218309859154921	1
ENSG00000115257.15	PCSK4	19	1488756	19_2	0	0.00183564084883447	4.82686235036891	1.47779003319685e-07	0.0285261543574895	3
ENSG00000115255.10	REEP6	19	1488467	19_2	0	0.00223069743282733	6.64635730371429	2.47277418400665e-07	0.603960396039744	1
ENSG00000185988.11	PLK5	19	1513965	19_2	0	0.00186137617491511	4.98354183544569	1.5471497972199e-07	0.181867519561233	3
ENSG00000130270.16	ATP8B3	19	1818953	19_2	0	0.00192559446410345	5.31092456271241	1.70567021986258e-07	0.318471337579695	1
ENSG00000129911.8	KLF16	19	1862747	19_2	0	0.0114271927762527	22.3100999215038	4.25207753324022e-06	2.04624277456684	1
ENSG00000227500.9	SCAMP4	19	1901582	19_2	0	0.00237684575667552	7.4162680916305	2.93999455342329e-07	-0.85624999999995	1
ENSG00000213638.5	ADAT3	19	1905560	19_2	0	0.00307425192579447	9.70018336427287	4.97369904901435e-07	-1.0000000000002	1
ENSG00000133275.15	CSNK1G2	19	1926132	19_2	0	0.00267287128262561	8.47974884584209	3.78025537867622e-07	-0.953358697397145	3
ENSG00000133243.8	BTBD2	19	1986456	19_2	0	0.00250370026725466	7.89392502094132	3.29636609313659e-07	-0.880528555974822	3
ENSG00000099875.14	MKNK2	19	2051333	19_2	0	0.00368698468912787	11.4633057468088	7.04922407313167e-07	-1.24999999999964	1
ENSG00000172081.13	MOB3A	19	2094593	19_2	0	0.00182379702099855	4.80529416367363	1.46169441111625e-07	-0.0869565217390915	1
ENSG00000104885.17	DOT1L	19	2163772	19_3	0	0.0161894755199028	6.72065374865079	1.81469818939448e-06	-0.807999999999945	1
ENSG00000104886.11	PLEKHJ1	19	2235285	19_3	0	0.0181964173142627	7.84168621256436	2.37988216173793e-06	0.900302114803988	1
ENSG00000104899.7	AMH	19	2248684	19_3	0	0.0254343935913847	11.0599094868333	4.69173058980949e-06	-1.30726964240633	3
ENSG00000104904.12	OAZ1	19	2269143	19_3	0	0.0593996190122342	19.273993943299	1.90948162362371e-05	-1.94736842105237	1
ENSG00000188305.5	C19orf35	19	2282171	19_3	0	0.0153573768856539	6.21478178034006	1.59185326255112e-06	-0.548469387754813	1
ENSG00000130332.14	LSM7	19	2326898	19_3	0	0.0137123853423656	5.12914092108813	1.17305330128686e-06	-0.34351145038175	1
ENSG00000005206.16	SPPL2B	19	2344486	19_3	0	0.0172251680753549	7.3153828251513	2.10165116164577e-06	-0.728795115030646	2
ENSG00000178297.12	TMPRSS9	19	2396385	19_3	0	0.0133568442274724	4.87750966595793	1.08658099681757e-06	0.132418518074253	2
ENSG00000099800.7	TIMM13	19	2426446	19_3	0	0.0133455886890352	4.86943525599577	1.08386810671659e-06	-0.1304179593391	3
ENSG00000176533.12	GNG7	19	2671017	19_3	0	0.0216148650327173	9.49494248047001	3.42298480925952e-06	1.08118175263769	2
ENSG00000176490.4	DIRAS1	19	2678833	19_3	0	0.0437324606307832	16.2947814617438	1.18853659916761e-05	1.66818017400118	2
ENSG00000175691.8	ZNF77	19	2936537	19_3	0	0.0135825446577829	5.03800736141997	1.14130059830755e-06	-0.239393939393917	1
ENSG00000104953.19	TLE6	19	2977640	19_3	0	0.0227827949707007	10.000789943512	3.80015589219073e-06	-1.11267605633751	1
ENSG00000104964.14	AES	19	3057343	19_4	0	0.013250918490056	5.88371981624627	1.30034344118963e-06	0.512987012987102	1
ENSG00000060558.3	GNA15	19	3155738	19_4	0	0.0161354719732528	7.77107982148399	2.09133279953075e-06	0.834532374100629	1
ENSG00000125910.5	S1PR4	19	3172496	19_4	0	0.0183061649007725	8.98186506748176	2.74235707326599e-06	0.945146067338825	2
ENSG00000125912.10	NCLN	19	3185638	19_4	0	0.0285954474039782	13.2706369826025	6.32919929037974e-06	-1.56536359909635	3
ENSG00000141905.17	NFIC	19	3470266	19_4	0	0.0493745699034563	18.5554965072359	1.52804453089691e-05	2.16666666666594	1
ENSG00000095932.6	SMIM24	19	3480072	19_4	0	0.0259714167154083	12.3435110346159	5.34680635807746e-06	1.37790697674331	1
ENSG00000129932.7	DOHH	19	3490162	19_4	0	0.0118408179634328	4.80644653976404	9.49217914977692e-07	0.0598703910432637	3
ENSG00000183397.5	C19orf71	19	3539490	19_4	0	0.0309565673744564	14.0356401802284	7.24678087434108e-06	1.64485005960516	3
ENSG00000161091.12	MFSD12	19	3543399	19_4	0	0.0921136096934007	24.6686717228514	3.78991677157524e-05	-2.54285714285592	1
ENSG00000179855.5	GIPC3	19	3587979	19_4	0	0.0125928529899443	5.39593694952673	1.13331622243272e-06	0.421524663677093	1
ENSG00000105298.13	CACTIN	19	3626924	19_4	0	0.0119294039467317	4.87779077994173	9.70514478402328e-07	0.140625000000029	1
ENSG00000105289.14	TJP3	19	3708197	19_4	0	0.0153270383326888	7.27829588567262	1.86057874870917e-06	-0.809859154930035	1
ENSG00000007264.14	MATK	19	3801678	19_4	0	0.0658464402704681	21.3638565410881	2.34623797668263e-05	-1.9866975520007	2
ENSG00000077009.13	NMRK2	19	3931179	19_4	0	0.0130466765772409	5.73496935368549	1.24793252394087e-06	0.543924516746353	2
ENSG00000167657.13	DAPK3	19	3969507	19_4	0	0.019224250267979	9.45144007179358	3.03045264661283e-06	-0.816443632101092	2
ENSG00000105229.6	PIAS4	19	4020529	19_4	0	0.0122057512352757	5.09697971664664	1.03761806749228e-06	-0.0260663507109066	1
ENSG00000126934.13	MAP2K2	19	4100662	19_4	0	0.0430461047367416	17.2235898379654	1.23656695983411e-05	2.18080051641515	3
ENSG00000077463.14	SIRT6	19	4177334	19_4	0	0.0122689827533948	5.14649162302347	1.05312502232209e-06	-0.394736842105158	1
ENSG00000089847.12	ANKRD24	19	4180693	19_4	0	0.0179630341626182	8.8002963947686	2.63655661191177e-06	-1.07660946702027	3
ENSG00000105255.10	FSD1	19	4304777	19_4	0	0.0141509354296688	6.51319871633905	1.53723259128235e-06	0.686567164179089	1
ENSG00000105278.10	ZFR2	19	3869130	19_4	0	0.0246109524027711	11.8256534125942	4.85415536582924e-06	-1.32812499999999	1
ENSG00000141985.9	SH3GL1	19	4400765	19_5	0	0.0262526495812504	11.6893276384133	5.11826512887052e-06	1.2649572649571	1
ENSG00000167670.15	CHAF1A	19	4402939	19_5	0	0.0170720828353133	7.55433774173093	2.15101288744874e-06	-0.871060051194801	2
ENSG00000167671.11	UBXN6	19	4458066	19_5	0	0.0172416361321606	7.64913519891312	2.19963650325003e-06	-0.841765622841409	2
ENSG00000167674.14	CTB-50L17.10	19	4472506	19_5	0	0.0275258050717663	12.1454183808867	5.57586968773179e-06	1.29813664596232	1
ENSG00000214456.8	PLIN5	19	4535673	19_5	0	0.111059528873166	25.7707454824288	4.773565808811e-05	2.61952861952893	1
ENSG00000171236.9	LRG1	19	4540417	19_5	0	0.0143859882545846	5.91315809676766	1.41879385105328e-06	0.456896551724019	1
ENSG00000167680.15	SEMA6B	19	4559942	19_5	0	0.0133034486168971	5.16373128949937	1.14574501528293e-06	-0.345945945945955	1
ENSG00000185361.8	TNFAIP8L1	19	4647227	19_5	0	0.022552786348163	10.2278206513184	3.84718805071156e-06	1.14673913043439	1
ENSG00000074842.7	MYDGF	19	4670153	19_5	0	0.0173065734221947	7.68519845586805	2.21833065931614e-06	0.844169436878202	2
ENSG00000142002.16	DPP9	19	4716409	19_5	0	0.037804281583763	15.2083243921295	9.5892018903093e-06	-1.59460863535084	2
ENSG00000141965.4	FEM1A	19	4789861	19_5	0	0.0181090868798901	8.12010475005768	2.45255236907455e-06	0.888198757764208	1
ENSG00000105355.8	PLIN3	19	4859925	19_5	0	0.022205890261593	10.0788056730243	3.73282273534531e-06	-1.13793103448286	1
ENSG00000205784.2	ARRDC5	19	4903240	19_5	0	0.016785841961108	7.39215135279606	2.06954124390189e-06	0.824175824175629	1
ENSG00000276043.4	UHRF1	19	4903168	19_5	0	0.0176097573336729	7.85181089071852	2.30612746494059e-06	0.888059701492657	1
ENSG00000223573.6	TINCR	19	5559427	19_5	0	0.0128129271067208	4.80395075732467	1.02661358770247e-06	-0.0326799654199536	2
ENSG00000160633.12	SAFB	19	5622868	19_5	0	0.0224527188777163	10.1850662205249	3.81410725353787e-06	1.34079173838203	1
ENSG00000130254.11	SAFB2	19	5624279	19_5	0	0.0135712170034398	5.35460195209586	1.21200969126099e-06	0.360995850622522	1
ENSG00000130255.12	RPL36	19	5675432	19_5	0	0.0311226591052354	13.3294040993295	6.91906699566955e-06	-1.68325791855159	1
ENSG00000212123.3	PRR22	19	5784359	19_5	0	0.0166735201692038	7.32775843408108	2.03778588064286e-06	0.859756097561056	1
ENSG00000141994.15	DUS3L	19	5788762	19_5	0	0.0127719898553992	4.77330789999223	1.0168060455893e-06	-0.00469483568075015	1
ENSG00000171119.2	NRTN	19	5823892	19_6	0	0.0153298180724054	4.89198725894083	1.25078430695479e-06	0.146443514644337	1
ENSG00000171124.12	FUT3	19	5866805	19_6	0	0.0161588738455287	5.39693405318683	1.45451534463172e-06	0.554878048780558	1
ENSG00000174886.12	NDUFA11	19	5895347	19_6	0	0.0186202034042977	6.75706601699296	2.09846963078e-06	0.838150289017389	1
ENSG00000187650.3	VMAC	19	5905130	19_6	0	0.0446027481855438	15.1803373431859	1.1292839266303e-05	1.78947368421044	1
ENSG00000105519.15	CAPS	19	5910502	19_6	0	0.0339649325332796	12.5428860146275	7.10539682204645e-06	1.51348398098239	2
ENSG00000125656.8	CLPP	19	6361141	19_6	0	0.0156872036705497	5.11290519122348	1.33774513539593e-06	0.302706114847091	2
ENSG00000125652.7	ALKBH7	19	6372053	19_6	0	0.0151581997652549	4.784076001333	1.20949980353199e-06	0.0710059171597581	1
ENSG00000125650.4	PSPN	19	6378637	19_6	0	0.0158399611380879	5.20581051068261	1.37531624633424e-06	0.337163675973571	2
ENSG00000125651.13	GTF2F1	19	6290289	19_6	0	0.0168247667039979	5.78420336545948	1.62312777811324e-06	0.497684626957598	4
ENSG00000181240.13	SLC25A41	19	6433618	19_6	0	0.0256064413816185	9.81922403269414	4.1935951532959e-06	-1.22982808525538	3
ENSG00000125648.14	SLC25A23	19	6436294	19_6	0	0.0589913248429002	17.9010763238144	1.76127592850824e-05	1.92236180147478	3
ENSG00000104833.11	TUBB4A	19	6502801	19_6	0	0.0195467946102574	7.22328999608105	2.35489043754229e-06	0.80327868852489	1
ENSG00000125726.10	CD70	19	6611325	19_6	0	0.0155358627261889	5.01997061951788	1.30075845079526e-06	0.209790209790134	1
ENSG00000125735.10	TNFSF14	19	6670083	19_6	0	0.0209576142680025	7.89265068307126	2.75882930379929e-06	0.86227544910166	1
ENSG00000125730.16	C3	19	6729505	19_7	0	0.0245320240199194	14.6700304778833	6.00239405000889e-06	-1.55000000000055	1
ENSG00000125734.15	GPR108	19	6732971	19_7	0	0.0427912407534333	20.0415369457943	1.43036214706592e-05	2.09290462687072	2
ENSG00000125733.17	TRIP10	19	6745094	19_7	0	0.00872751359745005	4.76358705339346	6.9340145072516e-07	0.0180995475113139	1
ENSG00000125731.12	SH2D3A	19	6744243	19_7	0	0.0133254427878958	8.8127878072765	1.95864202224475e-06	1.12357014769553	3
ENSG00000174837.14	ADGRE1	19	6883269	19_7	0	0.0117286418259887	7.5906528158273	1.48486495492221e-06	-0.837455830388756	1
ENSG00000130544.11	ZNF557	19	7069719	19_7	0	0.0127189707492409	8.36667685683174	1.77486395600837e-06	0.922360248446905	1
ENSG00000171105.13	INSR	19	7214271	19_7	0	0.127874184671171	30.8182600151281	6.57281030141377e-05	-2.81502147912176	2
ENSG00000104880.17	ARHGEF18	19	7395046	19_7	0	0.00943246764902639	5.50627143031564	8.66249597765241e-07	0.443027086438673	2
ENSG00000198723.10	C19orf45	19	7468964	19_7	0	0.0110632476235595	7.03170958048892	1.29748893883791e-06	0.682432432432539	1
ENSG00000104883.7	PEX11G	19	7491498	19_7	0	0.0145932409585595	9.68342030634431	2.35689720688978e-06	-1.07686367416801	2
ENSG00000198816.6	ZNF358	19	7515107	19_7	0	0.0132847252903358	8.78343962951517	1.94615445373114e-06	0.971644612476391	1
ENSG00000090674.15	MCOLN1	19	7522422	19_7	0	0.0123262531974102	8.06638467981389	1.65832680005832e-06	0.884453781512907	1
ENSG00000032444.15	PNPLA6	19	7534174	19_7	0	0.00873061931966979	4.76698814122076	6.94143448844651e-07	0.0522123455899314	3
ENSG00000076826.9	CAMSAP3	19	7594599	19_7	0	0.00893233883617805	4.98536220558212	7.42714686214044e-07	0.233663983038226	2
ENSG00000076924.11	XAB2	19	7628928	19_7	0	0.00961993599122668	5.69446922123781	9.13661947934656e-07	-0.480446927374429	1
ENSG00000229833.9	PET100	19	7629716	19_7	0	0.0129949488978066	8.57223064502026	1.85792650019597e-06	0.926174496643774	1
ENSG00000174788.9	PCP2	19	7633498	19_7	0	0.0147493142537833	9.78536307199067	2.40718173084305e-06	-1.03109656301101	1
ENSG00000104918.7	RETN	19	7671636	19_7	0	0.00893267757534122	4.98572538822538	7.42796960692e-07	-0.216117216117243	1
ENSG00000181029.8	TRAPPC5	19	7681744	19_7	0	0.0101133755929425	6.17288408552222	1.04122446500965e-06	0.591666666666696	1
ENSG00000182566.13	CLEC4G	19	7734171	19_7	0	0.0193909335491014	12.409782015978	4.01349731358579e-06	1.33596837944616	1
ENSG00000090659.17	CD209	19	7747847	19_7	0	0.012525050627698	8.21956971398143	1.71707268218074e-06	-0.860135004184733	2
ENSG00000142459.8	EVI5L	19	7830528	19_7	0	0.0105254790917145	6.55494542371839	1.15072370206444e-06	0.68965517241357	1
ENSG00000183248.11	PRR36	19	7874275	19_7	0	0.0628396394811761	23.7818622227479	2.49252572388291e-05	2.27441860465183	1
ENSG00000104980.7	TIMM44	19	7943599	19_7	0	0.02748451926766	15.7641576922889	7.22635048171431e-06	1.62396694214912	1
ENSG00000167775.10	CD320	19	8308649	19_8	0	0.0121145996208989	4.77729198248788	9.65274774254399e-07	-0.0113658753865442	2
ENSG00000267855.5	NDUFA7	19	8321817	19_8	0	0.0410219816385551	16.5090677851284	1.12953395858899e-05	-1.83325222022964	2
ENSG00000233927.4	RPS28	19	8321422	19_8	0	0.0358701647589268	15.21035547334	9.09982081942975e-06	1.78289473684213	1
ENSG00000186994.11	KANK3	19	8326154	19_8	0	0.0637203207121044	20.7946873732559	2.20999074091735e-05	2.17293233082718	1
ENSG00000167772.11	ANGPTL4	19	8363686	19_8	0	0.0182239180166541	8.69068246363558	2.64153117611068e-06	-1.05468749999972	1
ENSG00000099785.10	MARCH2	19	8414167	19_8	0	0.0170281072315586	8.03951214311162	2.28326425375389e-06	-0.971092590608097	2
ENSG00000099783.11	HNRNPM	19	8445260	19_8	0	0.0322654295133873	14.1873003635304	7.634793933398e-06	-1.50431034482685	1
ENSG00000133246.11	PRAM1	19	8502997	19_8	0	0.0126817594900457	5.21533673860489	1.10311800421279e-06	0.341734127514586	3
ENSG00000133250.13	ZNF414	19	8514649	19_8	0	0.0150612675237606	6.8626707768782	1.72391081104886e-06	0.760982470651804	3
ENSG00000142347.16	MYO1F	19	8550705	19_8	0	0.0199145294695341	9.54235201145326	3.16946228698491e-06	1.131355932203	1
ENSG00000167785.8	ZNF558	19	8831847	19_8	0	0.0139197029908745	6.10739293018131	1.41790108972581e-06	0.63552224512976	2
ENSG00000197256.10	KANK2	19	11189280	19_10	0	0.00993879078297866	7.10832922025668	1.1783144076032e-06	-0.807407407407628	1
ENSG00000130173.13	ANGPTL8	19	11237422	19_10	0	0.00843326121766797	5.52928751335154	7.77722800468391e-07	-0.386666666666708	1
ENSG00000130158.13	DOCK6	19	11251711	19_10	0	0.0637443139123118	24.7982530163766	2.63646884392622e-05	-2.43349753694582	1
ENSG00000105514.7	RAB3D	19	11327486	19_10	0	0.012086446431371	8.96615137106638	1.80744380542651e-06	-1.16877637130773	1
ENSG00000183401.11	CCDC159	19	11316977	19_10	0	0.00918682053417996	6.31311727505748	9.67317834734631e-07	-0.549616893864551	2
ENSG00000105518.13	TMEM205	19	11346901	19_10	0	0.00921803479619232	6.36070316784939	9.77920561894131e-07	0.551820728291569	1
ENSG00000105520.10	PLPPR2	19	11356065	19_10	0	0.00972444118725213	6.85619356365197	1.11200779021883e-06	-0.715384615384712	1
ENSG00000173928.2	SWSAP1	19	11375170	19_10	0	0.0105827433635562	7.70273802349001	1.35957602447255e-06	-0.795819935691088	1
ENSG00000205517.12	RGL3	19	11402154	19_10	0	0.00797145369258512	4.98177040021942	6.62340544931206e-07	0.204000000000097	1
ENSG00000130175.9	PRKCSH	19	11435448	19_10	0	0.00856932962549106	5.68123361339321	8.1198798326444e-07	-0.441696113074246	1
ENSG00000198003.11	CCDC151	19	11434844	19_10	0	0.0103794612157824	7.49319030897054	1.29718428531174e-06	-0.779171894604334	1
ENSG00000196361.9	ELAVL3	19	11480757	19_10	0	0.00827229072922153	5.34007514289153	7.3677225508094e-07	-0.340090572336498	2
ENSG00000161914.9	ZNF653	19	11505992	19_10	0	0.00792098253093354	4.91989879045972	6.49973020217698e-07	-0.152737752161362	1
ENSG00000130159.13	ECSIT	19	11510616	19_10	0	0.0359213892574981	19.4487352133748	1.16521104819395e-05	1.84851852478368	2
ENSG00000130176.7	CNN1	19	11538503	19_10	0	0.00780355365504881	4.78097763088658	6.22256208052631e-07	-0.0790598290598186	1
ENSG00000130165.10	ELOF1	19	11559417	19_10	0	0.0078340914618783	4.81533626578224	6.29180658235695e-07	0.119205298013218	1
ENSG00000198551.9	ZNF627	19	11559417	19_10	0	0.0078340914618783	4.81533626578224	6.29180658235695e-07	-0.119205298013218	1
ENSG00000102575.10	ACP5	19	11579096	19_10	0	0.0116171400864437	8.50464259114235	1.64784135908128e-06	1.03759398496175	1
ENSG00000197933.12	ZNF823	19	11738921	19_10	0	0.00815434241852775	5.18042288213253	7.04553964569359e-07	0.303448275862019	1
ENSG00000197044.10	ZNF441	19	11767280	19_10	0	0.0186558195998265	12.6985356943108	3.95119153885318e-06	-1.50393700787376	1
ENSG00000177599.12	ZNF491	19	11797582	19_10	0	0.0422577479946911	21.3963346268241	1.50801560563473e-05	-2.6376304705108	2
ENSG00000171295.12	ZNF440	19	11814279	19_10	0	0.00779014872906991	4.76413445587802	6.18998882141807e-07	0.042047531992684	1
ENSG00000171291.8	ZNF439	19	11835765	19_10	0	0.0118158815251952	8.72469909780151	1.71939908405357e-06	0.998064024639032	2
ENSG00000198429.9	ZNF69	19	11887364	19_10	0	0.00870531542543862	5.80947532211289	8.43493088968667e-07	-0.422960121536555	2
ENSG00000197054.11	ZNF763	19	11964623	19_10	0	0.00794274261679639	4.93934979803938	6.54335342664777e-07	-0.127834617730683	2
ENSG00000197647.11	ZNF433	19	12035555	19_10	0	0.00833234327651511	5.42311100550293	7.53660498765739e-07	0.416438356164614	1
ENSG00000257446.3	ZNF878	19	12054831	19_10	0	0.0107010764473554	7.73632179232422	1.38077240223832e-06	0.900383141762648	1
ENSG00000223547.9	ZNF844	19	12064568	19_10	0	0.012512925442553	9.21144478198456	1.92241309230226e-06	-1.0792951541853	1
ENSG00000132010.15	ZNF20	19	12140168	19_10	0	0.0114735274582595	8.39837754106437	1.60713536905169e-06	0.848385955893229	2
ENSG00000257591.5	ZNF625	19	12156477	19_10	0	0.0149601463380261	10.9291641409469	2.72698592159169e-06	1.14849354706087	2
ENSG00000197857.13	ZNF44	19	12294737	19_10	0	0.00804815959555716	5.04557239335436	6.7727824728811e-07	0.232651664485837	2
ENSG00000188868.13	ZNF563	19	12333464	19_10	0	0.0278747017911919	16.997754601111	7.90245243467534e-06	-1.75964391691362	1
ENSG00000180855.15	ZNF443	19	12441538	19_10	0	0.00960850096830601	6.80491724525964	1.09053244725919e-06	-0.750000000000021	1
ENSG00000249709.7	ZNF564	19	12529735	19_10	0	0.00890763758382496	6.07058325165437	9.01888945880795e-07	-0.688888888888987	1
ENSG00000173875.13	ZNF791	19	12634985	19_10	0	0.0102324964957068	7.34471694893331	1.25347816671812e-06	0.838235294117764	1
ENSG00000188033.9	ZNF490	19	12640914	19_10	0	0.0100601165493457	7.18327244427443	1.20527307895832e-06	0.814814814815041	1
ENSG00000104774.12	MAN2B1	19	12621060	19_10	0	0.0168362589448262	12.1477469316307	3.41115487661411e-06	-1.31981663630837	3
ENSG00000105583.9	WDR83OS	19	12669390	19_10	0	0.0233613892588326	15.2666134665454	5.94841803052359e-06	1.57752832256885	3
ENSG00000095059.15	DHPS	19	12661009	19_10	0	0.023608358234661	15.4026742245202	6.06487734316681e-06	1.68749999999983	1
ENSG00000132004.12	FBXW9	19	12691339	19_10	0	0.00785690515145654	4.8394977637269	6.34179076843209e-07	0.284002728835029	2
ENSG00000123144.10	C19orf43	19	12734926	19_10	0	0.010255765246636	7.37659750776629	1.26178181627785e-06	0.805111821085791	1
ENSG00000171223.5	JUNB	19	12791563	19_10	0	0.00942385646767341	6.54941349476466	1.02941662728464e-06	-0.602597402597451	1
ENSG00000167815.11	PRDX2	19	12801112	19_10	0	0.00956032971156096	6.69830718998316	1.06806586796468e-06	0.868546617300651	3
ENSG00000105607.12	GCDH	19	12891570	19_10	0	0.00797027129895922	5.00692895137433	6.65586705756906e-07	-0.219282442441347	2
ENSG00000161860.7	SYCE2	19	12899706	19_10	0	0.00803711771592963	5.09001177042569	6.82306048908028e-07	0.260624170693312	2
ENSG00000179115.10	FARSA	19	12931513	19_10	0	0.0228115269858982	14.8878568446889	5.66430522165569e-06	1.81085326794469	2
ENSG00000179218.13	CALR	19	12937794	19_10	0	0.019385921503974	13.3592268127692	4.31944430752253e-06	-1.61068702290058	1
ENSG00000179262.9	RAD23A	19	12945743	19_10	0	0.0120594645512929	8.86012570075363	1.78208335654282e-06	-1.20155038759705	1
ENSG00000179284.5	DAND5	19	12965372	19_10	0	0.00926106982528763	6.4158299796179	9.91001041219792e-07	-0.896296296296407	1
ENSG00000008441.16	NFIX	19	12995977	19_10	0	0.00968563460198146	6.81781792216406	1.10137086873795e-06	-1.07512725929215	2
ENSG00000104915.14	STX10	19	13149350	19_10	0	0.0126073352199529	9.37094511552547	1.97045626697817e-06	1.0834754117311	2
ENSG00000160888.6	IER2	19	13150467	19_10	0	0.100739286125507	29.3563678960242	4.93243415294833e-05	-2.69845360824723	1
ENSG00000132026.13	RTBDN	19	12835715	19_10	0	0.00880564332717637	5.9274390554275	8.70539122465596e-07	0.587443946188403	1
ENSG00000141837.19	CACNA1A	19	13591596	19_12	0	0.093735045326226	27.6864138631492	4.32841412742956e-05	-2.46666666666761	1
ENSG00000104957.13	CCDC130	19	13731732	19_12	0	0.00899503963563231	5.24632187741976	7.87078626827154e-07	0.336673346693512	1
ENSG00000037757.13	MRI1	19	13763485	19_12	0	0.0100518253560481	6.31603003112725	1.05888604860894e-06	0.560541686475958	2
ENSG00000132016.11	C19orf57	19	13905961	19_12	0	0.0128521261196156	8.65008625266601	1.85419549785374e-06	-0.954545454545325	1
ENSG00000132000.11	PODNL1	19	13952994	19_12	0	0.00955728107061038	5.82784720726419	9.28971993201721e-07	0.48241206030143	1
ENSG00000104998.3	IL27RA	19	14032204	19_12	0	0.00905516192426092	5.3090243242757	8.01809211871114e-07	0.363831094813882	2
ENSG00000105011.8	ASF1B	19	14136720	19_12	0	0.0259208458509773	15.3405969103362	6.63210713969684e-06	-1.60824742268064	1
ENSG00000072071.16	ADGRL1	19	14200363	19_12	0	0.0392530543194032	19.3505102047541	1.26685229110092e-05	1.85344827586216	1
ENSG00000123146.19	ADGRE5	19	14348502	19_12	0	0.0114376464072562	7.53591168949421	1.43758182131767e-06	0.832266576315054	3
ENSG00000160951.3	PTGER1	19	14474934	19_12	0	0.00985490284908974	6.12919406147446	1.00743219338941e-06	-0.546099290780101	1
ENSG00000123159.15	GIPC1	19	14496627	19_12	0	0.00863690522894178	4.86836009508122	7.01295341020706e-07	-0.16107382550338	1
ENSG00000132002.7	DNAJB1	19	14518678	19_12	0	0.0163048363124519	10.9110751988671	2.96718139850863e-06	1.21942446043175	1
ENSG00000099797.13	TECR	19	14518738	19_12	0	0.0258026493498458	15.2248222664063	6.55204146894952e-06	1.55555555555517	1
ENSG00000160961.11	ZNF333	19	14689538	19_12	0	0.00914858668497631	5.40096266013495	8.24110196950562e-07	-0.397163120567354	1
ENSG00000127507.17	ADGRE2	19	14778345	19_12	0	0.00865025380536111	4.87143134422961	7.02822314708501e-07	0.195767195767309	1
ENSG00000105141.5	CASP14	19	15049170	19_12	0	0.0128323267926762	8.63419723059117	1.84793836341654e-06	-0.926380368098373	1
ENSG00000105137.12	SYDE1	19	15107071	19_12	0	0.0400470409202236	19.071215891247	1.27382251145852e-05	1.75939849624035	1
ENSG00000105135.15	ILVBL	19	15125924	19_12	0	0.00877380206999023	4.96912904112343	7.27157040329858e-07	-0.0671641791044513	1
ENSG00000074181.8	NOTCH3	19	15201729	19_12	0	0.0248381118837189	15.5741534965869	6.45183326454688e-06	-1.77611940298537	1
ENSG00000105131.7	EPHX3	19	15233766	19_12	0	0.00883280606636483	5.17364490784672	7.62176261775039e-07	0.460317460317277	1
ENSG00000105127.8	AKAP8	19	15382037	19_12	0	0.0807400489543286	17.3278433039797	2.33342381479436e-05	-3.53521126760549	1
ENSG00000011243.17	AKAP8L	19	15418451	19_12	0	0.00857804142282903	4.9596484850764	7.09576365522901e-07	-0.475471698113301	1
ENSG00000105122.12	RASAL3	19	15464990	19_12	0	0.00935128704190547	5.58011892554968	8.70311953579802e-07	0.357541899441401	1
ENSG00000186529.15	CYP4F3	19	15640756	19_13	0	0.019204475216789	8.54728482219981	2.73773069931406e-06	1.21745662571414	2
ENSG00000171903.16	CYP4F11	19	15913852	19_13	0	0.0140988825363046	5.58346693019203	1.31295168861215e-06	-0.471649004542334	3
ENSG00000167460.14	TPM4	19	16067440	19_13	0	0.0555930090489787	18.8159035480741	1.74463815102956e-05	1.88275862068959	1
ENSG00000167461.11	RAB8A	19	16111505	19_13	0	0.0280988484155095	12.207391871632	5.72099427505896e-06	1.30885501528324	2
ENSG00000105058.11	FAM32A	19	16184582	19_13	0	0.0134693850115732	5.14591843431796	1.15603443517822e-06	0.313175535475472	2
ENSG00000072958.8	AP1M1	19	16194017	19_13	0	0.0147093130618303	5.989607259729	1.46943656788641e-06	-0.60716532227417	2
ENSG00000127528.5	KLF2	19	16324422	19_14	0	0.010053427173306	6.19582831543132	1.03889969056984e-06	0.58000000000022	1
ENSG00000127527.13	EPS15L1	19	16472131	19_14	0	0.00888854424811014	5.01818851336693	7.439396675354e-07	-0.172881355932073	1
ENSG00000105072.8	C19orf44	19	16495955	19_14	0	0.0119516574866103	7.85076882379919	1.56494988055784e-06	-0.891304347825939	1
ENSG00000085872.14	CHERP	19	16542097	19_14	0	0.00873156627010796	4.84784105694373	7.05993386187674e-07	-0.0629921259842422	1
ENSG00000127526.14	SLC35E1	19	16572823	19_14	0	0.00928533387447949	5.4357520614352	8.41816180751472e-07	-0.299516908212568	1
ENSG00000072954.6	TMEM38A	19	16660178	19_14	0	0.0142177073477814	9.51343678775068	2.25593775739041e-06	1.08860759493629	1
ENSG00000127511.9	SIN3B	19	16830646	19_14	0	0.0099281610496933	6.07590376893378	1.0060968884436e-06	0.528409090909301	1
ENSG00000127533.3	F2RL3	19	16889086	19_14	0	0.0224409364715555	13.8930338747654	5.19993813200759e-06	1.44199460313581	2
ENSG00000160111.12	CPAMD8	19	17003872	19_14	0	0.0122290180991591	8.07038457195719	1.64606099367278e-06	0.890143787453391	2
ENSG00000131351.14	HAUS8	19	17075317	19_14	0	0.046985992838912	21.028710867824	1.64793912011463e-05	-2.2552393443504	2
ENSG00000099331.13	MYO9B	19	17087903	19_14	0	0.0180286165409167	11.7903803890565	3.54527823116307e-06	1.29791650537685	2
ENSG00000053501.12	USE1	19	17214972	19_14	0	0.0321499798360358	17.3557791005133	9.30646877128933e-06	-1.89606893822443	2
ENSG00000099330.8	OCEL1	19	17226216	19_14	0	0.0117263764218405	7.66862479004535	1.49982789208815e-06	-0.810384712040214	4
ENSG00000160113.5	NR2F6	19	17231475	19_14	0	0.00957671515367042	5.73121761153317	9.15426698289649e-07	-0.528100389748178	2
ENSG00000105393.15	BABAM1	19	17268285	19_14	0	0.0208765261859336	13.1985708907334	4.59563204992406e-06	1.49519230769169	1
ENSG00000160117.14	ANKLE1	19	17265412	19_14	0	0.041836101035551	19.9025565754014	1.38873754149518e-05	-2.01536884002156	3
ENSG00000130307.11	USHBP1	19	17281820	19_14	0	0.00939811364783383	5.55119573840888	8.70136404939164e-07	-0.466207438287634	2
ENSG00000130311.10	DDA1	19	17316995	19_14	0	0.0160652036648701	10.6843635589739	2.86282630225715e-06	-1.27272727272764	1
ENSG00000127220.5	ABHD8	19	17309356	19_14	0	0.0104523354553911	6.56804990612393	1.1450116067608e-06	-0.63768115942038	1
ENSG00000074855.10	ANO8	19	17332644	19_14	0	0.0100550736775962	6.19739373122942	1.03933236447095e-06	0.680083292718367	2
ENSG00000130299.16	GTPBP3	19	17312142	19_14	0	0.0107362688396941	6.82446955978259	1.22203145391088e-06	-0.694959252886804	2
ENSG00000130300.8	PLVAP	19	17351285	19_14	0	0.0281178751907832	16.0634544348396	7.53323560104162e-06	1.65151825982202	2
ENSG00000269720.2	CTD-2521M24.13	19	17394439	19_14	0	0.0161871461256241	10.7568958998776	2.90413872924672e-06	-1.30051813471564	1
ENSG00000130303.12	BST2	19	17405333	19_14	0	0.0154837708338479	10.3309750415417	2.66795286677842e-06	1.20535714285648	1
ENSG00000141971.12	MVB12A	19	17407868	19_14	0	0.0115629869584794	7.53431531543108	1.45302783216974e-06	-0.735294117646816	1
ENSG00000188051.6	TMEM221	19	17441824	19_14	0	0.0113752793141584	7.37768843376991	1.39972424615922e-06	0.853846153846272	1
ENSG00000130304.16	SLC27A1	19	17472852	19_14	0	0.00915946967787951	5.30525284543392	8.10469212456193e-07	-0.372093023255876	1
ENSG00000130313.6	PGLS	19	17510553	19_14	0	0.0145181131760098	9.71378849738423	2.35211703008567e-06	1.0677696610128	2
ENSG00000130309.10	COLGALT1	19	17555827	19_14	0	0.0131539514614637	8.76851418998136	1.92372216829012e-06	-1.02343750000014	1
ENSG00000130479.10	MAP1S	19	17718799	19_14	0	0.190708819567721	34.9779296821664	0.000111256395093295	-3.42980747178899	2
ENSG00000179913.10	B3GNT3	19	17791895	19_14	0	0.0093078842372798	5.4589756690695	8.47465910266123e-07	0.514925373134149	1
ENSG00000105639.18	JAK3	19	17848513	19_14	0	0.0146929198510466	9.82847229294644	2.40854204944367e-06	-1.09318996415756	1
ENSG00000105640.12	RPL18A	19	17859585	19_14	0	0.0208411863515765	13.1822343062623	4.58217391975845e-06	1.35531235304885	2
ENSG00000007080.10	CCDC124	19	17933453	19_14	0	0.010037008535951	6.18020678828909	1.03458792614707e-06	-0.62922345342588	2
ENSG00000099308.10	MAST3	19	18087253	19_14	0	0.00866039926181072	4.76960466892191	6.8893841843088e-07	0.0249132356140645	3
ENSG00000096996.15	IL12RB1	19	18082381	19_14	0	0.00879107985435768	4.91277879422324	7.20326745614549e-07	0.117647058823494	1
ENSG00000105647.16	PIK3R2	19	18143173	19_14	0	0.0092037964550522	5.35141883500041	8.21478221109734e-07	0.366795366795396	1
ENSG00000216490.3	IFI30	19	18172490	19_14	0	0.020550680678303	13.0474756603353	4.47211344719518e-06	1.46530270859803	2
ENSG00000254858.9	MPV17L2	19	18192686	19_14	0	0.0209610181991897	13.2374071482133	4.62780879870212e-06	1.46808510638333	1
ENSG00000105649.9	RAB3A	19	18204819	19_14	0	0.00898470729818068	5.12106442506232	7.67404388383523e-07	-0.340909090908929	1
ENSG00000105650.21	PDE4C	19	18223084	19_14	0	0.00890632913365386	5.03729562649299	7.48266470855141e-07	-0.303714179257582	2
ENSG00000130518.16	KIAA1683	19	18274051	19_14	0	0.0239427788892904	14.5159725389689	5.79669964914095e-06	1.56098208820078	2
ENSG00000105642.15	KCNN1	19	17950830	19_14	0	0.00880603513377576	4.92902768769841	7.2393867260246e-07	-0.222929936305696	1
ENSG00000188039.13	NWD1	19	16719613	19_14	0	0.022382034128831	13.867760993033	5.17685507674727e-06	-1.45591425902189	2
ENSG00000130520.10	LSM4	19	18322415	19_15	0	0.0142390293510533	5.58790177781197	1.32705601389442e-06	-0.124539689566841	3
ENSG00000130517.13	PGPEP1	19	18340571	19_15	0	0.0182548159262101	7.57721784673845	2.30699863277023e-06	-0.198195108668872	3
ENSG00000175489.9	LRRC25	19	18400115	19_15	0	0.0136629323306382	7.33872243785806	1.6723396444417e-06	-1.51879699248105	1
ENSG00000130511.15	SSBP4	19	18422832	19_15	0	0.0131102073752649	9.65067954972742	2.11021916055097e-06	-2.40458015267163	1
ENSG00000105655.18	ISYNA1	19	18438739	19_15	0	0.0135648746240173	6.65657150258631	1.50600526808195e-06	1.18831168831141	1
ENSG00000105700.10	KXD1	19	18557829	19_15	0	0.0133016911681215	5.36153339991228	1.18947681627169e-06	0.56363636363631	1
ENSG00000221983.7	UBA52	19	18571685	19_15	0	0.0161649519865226	7.14198652228626	1.92554446054921e-06	0.833333333333449	1
ENSG00000006015.17	C19orf60	19	18587809	19_15	0	0.0335445213775974	13.0590519862862	7.30623027378176e-06	-1.23636363636335	1
ENSG00000006016.10	CRLF1	19	18607022	19_15	0	0.0131293069770599	4.99253264566495	1.09325839681652e-06	-0.212222916558837	2
ENSG00000105696.8	TMEM59L	19	18630028	19_15	0	0.0128366715210644	5.03313375162137	1.07758367982297e-06	-0.607482514022624	2
ENSG00000167487.11	KLHL26	19	18671387	19_15	0	0.0143029921895753	6.17226843766545	1.47242035551964e-06	0.848000000000004	1
ENSG00000105662.15	CRTC1	19	18685446	19_15	0	0.0128236781061808	4.81165227664794	1.02912220348925e-06	-0.290322580645172	1
ENSG00000105664.10	COMP	19	18791783	19_15	0	0.0273173795655496	12.2207081369676	5.56795241151733e-06	1.46586864916556	2
ENSG00000005007.12	UPF1	19	18831773	19_15	0	0.0166189863341168	7.60415801087554	2.10773384367472e-06	-1.10606060606099	1
ENSG00000223802.7	CERS1	19	18878511	19_15	0	0.0128129356038658	4.79963414927135	1.02569180040244e-06	0.358291004393812	2
ENSG00000105671.11	DDX49	19	18919762	19_15	0	0.0134348776228956	5.36484546102289	1.2021288962855e-06	-0.655786350148312	1
ENSG00000051128.18	HOMER3	19	18921828	19_15	0	0.0133276532172694	5.32961560257825	1.18470351305955e-06	0.496598639455976	1
ENSG00000105676.13	ARMC6	19	19017178	19_15	0	0.0183127538075228	8.15328064102873	2.4902683773838e-06	-0.963768115942087	1
ENSG00000064607.16	SUGP2	19	19035920	19_15	0	0.0138199314906232	5.36514926424801	1.2366528556945e-06	0.48360068018374	2
ENSG00000181035.13	SLC25A42	19	19065562	19_15	0	0.0295763776952017	12.341428395128	6.08794215041768e-06	-1.60714285714219	1
ENSG00000064545.14	TMEM161A	19	19139336	19_15	0	0.0155912290134796	6.55112266065293	1.7035551094557e-06	-0.860294117646677	1
ENSG00000213999.15	MEF2B	19	19170398	19_15	0	0.0284447333562041	12.0888388769749	5.73517351504686e-06	-1.32539682539681	1
ENSG00000254901.7	BORCS8	19	19168558	19_15	0	0.0191146709932488	8.4417747835494	2.6912912184841e-06	0.827001032719659	2
ENSG00000064490.13	RFXANK	19	19192475	19_15	0	0.0144894846288335	5.99104459916911	1.44782341728767e-06	0.488304093567347	1
ENSG00000187664.8	HAPLN4	19	19263252	19_15	0	0.0129542619376786	4.86043482401162	1.05014169890524e-06	0.532934131736492	1
ENSG00000213996.12	TM6SF2	19	19272489	19_15	0	0.0863914137157845	21.8243267444857	3.14464439656975e-05	-3.01271811918114	2
ENSG00000129933.20	MAU2	19	19319106	19_15	0	0.0370891842711525	14.0184259974231	8.67174783611488e-06	2.32934131736499	1
ENSG00000178093.13	TSSK6	19	19515960	19_15	0	0.0230383540384576	9.78655329723716	3.76046299311147e-06	2.00000000000024	1
ENSG00000250067.11	YJEFN3	19	19258626	19_15	0	0.0820507360700344	21.5710542562129	2.95198372088149e-05	-2.90540540540504	1
ENSG00000160161.9	CILP2	19	19537904	19_15	0	0.0246552133549277	10.4035578284761	4.27809826894952e-06	2.06748466257601	1
ENSG00000064547.13	LPAR2	19	19629920	19_15	0	0.0357749063220292	13.879345364967	8.28147305973922e-06	-2.28057553956844	1
ENSG00000089639.10	GMIP	19	19609015	19_15	0	0.0833061818794542	22.0807661414875	3.06797258071693e-05	-2.69291338582548	1
ENSG00000105726.16	ATP13A1	19	19661913	19_15	0	0.0556354443159397	18.1572331322504	1.68485036419576e-05	-2.53246753246601	1
ENSG00000181896.11	ZNF101	19	19668897	19_15	0	0.0149622020303388	6.22313940667294	1.55297745160037e-06	0.750809061488474	1
ENSG00000105708.8	ZNF14	19	19691761	19_15	0	0.0158016409600997	6.63033538414383	1.74742197216815e-06	-1.07792207792197	1
ENSG00000081665.13	ZNF506	19	19815751	19_16	0	0.0256217407990556	10.921604664488	4.66718688098584e-06	1.17283950617257	1
ENSG00000256771.3	ZNF253	19	19866179	19_16	0	0.0148027781059989	5.65332880313931	1.39574981792157e-06	-0.513513513513342	1
ENSG00000184635.14	ZNF93	19	19901002	19_16	0	0.0144703308705825	5.43567505124283	1.31187378448645e-06	-0.631003679973155	2
ENSG00000197124.11	ZNF682	19	20039366	19_16	0	0.013744214270574	4.94242936660102	1.13297543625835e-06	-0.219354838709755	1
ENSG00000213988.10	ZNF90	19	20119683	19_16	0	0.0349617189786815	13.9188936806492	8.11629083104563e-06	-1.76097560975653	1
ENSG00000237440.8	ZNF737	19	20565716	19_16	0	0.0287354370407434	12.0263365141217	5.76383134133358e-06	1.39999999999978	1
ENSG00000188171.15	ZNF626	19	20659743	19_16	0	0.0142663627562202	5.29964461590356	1.26101460329118e-06	0.39393939393944	1
ENSG00000105750.14	ZNF85	19	20923640	19_17	0	0.0202875498874239	9.37683199870426	3.17282297245869e-06	-1.23243243243236	1
ENSG00000160352.15	ZNF714	19	21081731	19_17	0	0.0213695939792362	9.8760294045472	3.5199682856409e-06	1.28836103054208	2
ENSG00000196705.8	ZNF431	19	21138857	19_17	0	0.0175376177927978	7.97862551759064	2.33377395198839e-06	-1.1679389312976	1
ENSG00000182141.10	ZNF708	19	21328980	19_17	0	0.0131573236542146	5.22414472208447	1.14641764806315e-06	-0.556291390728581	1
ENSG00000172687.13	ZNF738	19	21358540	19_17	0	0.0126820473833059	4.87183045075486	1.03048492452767e-06	-0.426573426573212	1
ENSG00000196268.11	ZNF493	19	21396736	19_17	0	0.0126160578218	4.82187247849458	1.01461083773427e-06	0.048387096774188	1
ENSG00000160321.14	ZNF208	19	21587341	19_17	0	0.0127245383231803	4.90385303864647	1.04073362445588e-06	-0.213001648033737	4
ENSG00000197020.10	ZNF100	19	21767600	19_17	0	0.0152395035868734	6.63170904789647	1.6856072489037e-06	0.637795275590605	1
ENSG00000198521.11	ZNF43	19	21852335	19_17	0	0.021446477092426	9.91056185847606	3.54498453676598e-06	1.05776173285233	1
ENSG00000197134.11	ZNF257	19	22060686	19_17	0	0.0125840766508106	4.79757067681939	1.00693825799784e-06	-0.115942028985499	1
ENSG00000196109.6	ZNF676	19	22197215	19_17	0	0.0136921597900584	5.60576741637179	1.28016850761154e-06	-0.485156958736617	2
ENSG00000197360.9	ZNF98	19	22529177	19_17	0	0.0125474423559392	4.76965716258391	9.98165323567126e-07	0.00598802395209633	1
ENSG00000229676.2	ZNF492	19	22634314	19_18	0	0.0173474508114729	7.28900814770873	2.10893991205034e-06	0.858585858586262	1
ENSG00000269067.1	ZNF728	19	23007732	19_18	0	0.0173649163709302	7.29866137516595	2.11385900561227e-06	-0.896265560166269	1
ENSG00000183850.13	ZNF730	19	23074362	19_18	0	0.0170345660337339	7.11441148884768	2.02129713457863e-06	0.786812144720345	2
ENSG00000196081.9	ZNF724	19	23250305	19_18	0	0.0135477299230035	4.91919778652759	1.11152931350322e-06	0.0719999999999844	1
ENSG00000167232.13	ZNF91	19	23398979	19_19	0	0.0400269286974894	13.457893281114	8.98440773857217e-06	-1.42857142857173	1
ENSG00000197372.9	ZNF675	19	23686347	19_19	0	0.0197369374780106	6.64299759900086	2.18677432623471e-06	0.635922330097137	1
ENSG00000166289.5	PLEKHF1	19	29664617	19_21	0	0.0337481795272415	13.7611602371062	7.74578624989571e-06	1.51937984496134	1
ENSG00000105173.13	CCNE1	19	29812445	19_21	0	0.0430655468233138	16.1202801160122	1.15787760918835e-05	1.76335877862573	1
ENSG00000105176.17	URI1	19	29923189	19_21	0	0.0242311272857976	10.5680716328995	4.27099903100913e-06	-1.2620673874491	2
ENSG00000168813.16	ZNF507	19	32345524	19_23	0	0.00742785416082525	6.38078264859977	7.90491901624887e-07	0.760372178579776	2
ENSG00000178904.18	DPY19L3	19	32405940	19_23	0	0.00732821472768119	6.28694082228932	7.68418238503606e-07	-0.656626506024075	1
ENSG00000105185.11	PDCD5	19	32578775	19_23	0	0.099128721080502	31.6408873028738	5.23128357353799e-05	-3.0003173879299	4
ENSG00000105186.15	ANKRD27	19	32622389	19_23	0	0.00793437075263526	7.05284714062286	9.33333957258789e-07	0.995468702003876	3
ENSG00000186326.3	RGS9BP	19	32675212	19_23	0	0.0359418412106051	21.2457502461288	1.27359838175115e-05	2.15008212597721	2
ENSG00000213965.3	NUDT19	19	32691845	19_23	0	0.00751224439286802	6.70657012682027	8.40292106519368e-07	-0.835739058469004	2
ENSG00000173809.17	TDRD12	19	32719483	19_23	0	0.00643914618456953	4.85352147954083	5.21249133824434e-07	-0.184323348085537	2
ENSG00000021488.12	SLC7A9	19	32869436	19_23	0	0.00698045809915948	5.69899091394382	6.63501630873383e-07	0.575672526479282	4
ENSG00000121289.17	CEP89	19	32972032	19_23	0	0.0286934783006976	19.0014487972677	9.09347797164997e-06	1.76344086021487	1
ENSG00000131944.9	FAAP24	19	32972322	19_23	0	0.0279273829268772	17.1416312342498	7.98440381390351e-06	1.37083246874052	2
ENSG00000131941.7	RHPN2	19	33069448	19_23	0	0.0336245137482812	22.1996051198958	1.2449771128648e-05	-2.80769230769207	1
ENSG00000076650.6	GPATCH1	19	33075032	19_23	0	0.0175667971652963	15.669663487754	4.59105359070374e-06	2.39694656488622	1
ENSG00000166359.10	WDR88	19	33177038	19_23	0	0.0303188981342145	19.5164729786535	9.86903874741807e-06	2.14285714285754	1
ENSG00000153879.8	CEBPG	19	33373470	19_23	0	0.00673510285466417	5.79288373994743	6.50727484925156e-07	-1.01485148514858	1
ENSG00000124299.13	PEPD	19	33387133	19_23	0	0.00810676982490599	7.60379510353046	1.02810708841451e-06	-1.16319808542499	3
ENSG00000124302.12	CHST8	19	33620981	19_23	0	0.00636614848291395	4.8198036092548	5.11759851810475e-07	0.48226950354629	1
ENSG00000153885.14	KCTD15	19	33795046	19_24	0	0.0101528457706572	7.17514773225755	1.21500689339513e-06	-0.75806621678185	2
ENSG00000166398.12	KIAA0355	19	34255632	19_24	0	0.0361855550516039	19.3832823683831	1.16982976336693e-05	-1.97637795275528	1
ENSG00000105220.14	GPI	19	34361029	19_24	0	0.0187913792529811	13.0732747368605	4.09735082907354e-06	-1.55802469135806	1
ENSG00000126261.12	UBA2	19	34428947	19_24	0	0.00805025019838501	4.95648559191826	6.65492755135054e-07	-0.269430051813615	1
ENSG00000142279.12	WTIP	19	34481241	19_24	0	0.0138017377674676	10.1141437643863	2.3282145534054e-06	-1.06701030927834	1
ENSG00000205209.7	SCGB2B2	19	34659075	19_24	0	0.0161020917106088	11.5915505259401	3.11303450200716e-06	1.31752021758587	2
ENSG00000089335.20	ZNF302	19	34678196	19_24	0	0.0147383091321075	10.7432122485431	2.64083898778911e-06	-1.18750000000027	1
ENSG00000197841.14	ZNF181	19	34664886	19_24	0	0.0104230930681174	7.42643163677397	1.29103170795915e-06	0.7491582915777	2
ENSG00000168661.14	ZNF30	19	34927289	19_24	0	0.11370673146753	30.60500581657	5.80415160522861e-05	2.74264705882359	1
ENSG00000180884.9	ZNF792	19	34963700	19_24	0	0.00913119541408614	6.16089048399337	9.38277347667949e-07	-0.769230769230749	1
ENSG00000089351.14	GRAMD1A	19	34992510	19_24	0	0.0081511487887248	5.07552829857638	6.90017618344469e-07	0.392387230287704	2
ENSG00000105711.11	SCN1B	19	35029576	19_24	0	0.00792652053102083	4.80845514739477	6.3569422166415e-07	0.0957446808510927	1
ENSG00000105707.13	HPN	19	35040729	19_24	0	0.0082484630151215	5.18895686326343	7.13860246071172e-07	0.180790960451988	1
ENSG00000089356.18	FXYD3	19	35119821	19_24	0	0.00895534523065278	5.974976710629	8.92439234598009e-07	0.760330578512532	1
ENSG00000266964.5	FXYD1	19	35139458	19_24	0	0.184479311558212	35.5168497566832	0.000109280384139122	3.47727272727201	1
ENSG00000153902.13	LGI4	19	35124533	19_24	0	0.0326695411463708	18.3942681588074	1.00227212914511e-05	2.49235372849585	3
ENSG00000177558.3	FAM187B	19	35228741	19_24	0	0.010018277473348	7.04751303352058	1.17757628078199e-06	-0.939393939393733	1
ENSG00000105699.16	LSR	19	35248017	19_24	0	0.00789913361232109	4.77537959251026	6.29140241352803e-07	-0.20833333333323	1
ENSG00000105698.15	USF2	19	35268026	19_24	0	0.054765542626002	23.4044469308398	2.13779414585271e-05	-2.60001887645215	2
ENSG00000105695.14	MAG	19	35309759	19_24	0	0.00790693550325017	4.78481398379913	6.31005813582221e-07	0.0569620253164587	1
ENSG00000012124.16	CD22	19	35309759	19_24	0	0.00790693550325017	4.78481398379913	6.31005813582221e-07	0.0569620253164587	1
ENSG00000126266.3	FFAR1	19	35346525	19_24	0	0.0121187779050409	8.86888002965159	1.79261783187618e-06	0.979591836734426	1
ENSG00000126262.4	FFAR2	19	35444036	19_24	0	0.00808309825500264	4.99540292268644	6.73454853434993e-07	0.22811059907848	1
ENSG00000188508.10	KRTDAP	19	35494834	19_24	0	0.0326547456362277	18.391386518054	1.00166127165235e-05	-1.72243346007597	1
ENSG00000249115.8	HAUS5	19	35612615	19_24	0	0.0105602573461335	7.55151507340521	1.33005224624923e-06	-0.779205233539601	2
ENSG00000126254.11	RBM42	19	35628869	19_24	0	0.00971633196314114	6.75481815316411	1.09465209277973e-06	0.846163315620377	2
ENSG00000126267.8	COX6B1	19	35648270	19_24	0	0.0103313644189836	7.34188395951194	1.26510130105923e-06	-0.748491336595445	2
ENSG00000105668.7	UPK1A	19	35666265	19_24	0	0.011589134565014	8.44113844490457	1.63159413112584e-06	0.888000000000027	1
ENSG00000011590.13	ZBTB32	19	35762416	19_24	0	0.00988685257548594	6.92122408555451	1.1413033036306e-06	0.693548387096849	1
ENSG00000272333.5	KMT2B	19	35717547	19_24	0	0.00837122372206467	5.33016689778212	7.44200336529138e-07	0.331250000000071	1
ENSG00000126246.9	IGFLR1	19	35741974	19_24	0	0.00801154279468452	4.910419922495	6.5613755439632e-07	-0.182812286590324	3
ENSG00000161265.14	U2AF1L4	19	35745027	19_24	0	0.00814841081002427	5.07231639066016	6.89349328844314e-07	-0.261554848578391	3
ENSG00000205155.7	PSENEN	19	35745027	19_24	0	0.00798974628069638	4.88438474084382	6.50883046460748e-07	-0.156976744186115	1
ENSG00000267796.7	LIN37	19	35746344	19_24	0	0.00822151750369216	5.15768808364001	7.07240570045713e-07	0.296632188806308	2
ENSG00000004776.12	HSPB6	19	35758074	19_24	0	0.00891791226256411	5.93491537848454	8.82750214838427e-07	0.502793296089376	1
ENSG00000167595.14	PROSER3	19	35757765	19_24	0	0.00986423964604077	6.89932383107416	1.13508987550004e-06	-0.691526528203554	2
ENSG00000004777.18	ARHGAP33	19	35774750	19_24	0	0.00847270249997068	5.4453437128103	7.69497761541229e-07	-0.365480769329799	2
ENSG00000105290.11	APLP1	19	35867661	19_24	0	0.0463458344755541	21.7805778475614	1.68360500976533e-05	-2.50554704045432	2
ENSG00000167604.13	NFKBID	19	35902284	19_24	0	0.0263873585255353	16.3365581815461	7.18979631752296e-06	-2.3641916731147	2
ENSG00000126264.9	HCST	19	35902284	19_24	0	0.00833599725921697	5.28985686368362	7.35464288028366e-07	0.326013513513531	1
ENSG00000011600.11	TYROBP	19	35908331	19_24	0	0.0476173244099364	22.0433186777768	1.75066106801759e-05	-2.72721524276556	2
ENSG00000126243.8	LRFN3	19	35934882	19_24	0	0.041558121072136	20.7228323537723	1.4363660221753e-05	2.63956639566447	1
ENSG00000205138.3	SDHAF1	19	35995039	19_25	0	0.0372108275311089	16.315413258699	1.01257572738499e-05	1.73351841146507	2
ENSG00000181392.14	SYNE4	19	36006456	19_25	0	0.0214870428210194	11.0228100657287	3.95029090665437e-06	1.18530351437691	1
ENSG00000105270.14	CLIP3	19	36032857	19_25	0	0.0191506458650276	9.91724057526426	3.1676295047312e-06	-1.30548594678926	3
ENSG00000161277.10	THAP8	19	36053863	19_25	0	0.0324722740860858	14.9992687024357	8.12349457771971e-06	-1.71999999999985	1
ENSG00000075702.16	WDR62	19	36056054	19_25	0	0.0135686211274578	6.61306443291084	1.49657530866511e-06	-0.746024496385661	2
ENSG00000105258.8	POLR2I	19	36114892	19_25	0	0.011379460623924	4.92840228171806	9.35379683834546e-07	-0.00893281913462112	2
ENSG00000105254.11	TBCB	19	36112801	19_25	0	0.0127104299825381	5.98734565722788	1.26927194084842e-06	-0.682050559058233	3
ENSG00000126247.10	CAPNS1	19	36131196	19_25	0	0.0158640465017316	8.11058179492548	2.14598206632746e-06	-0.712760402346928	2
ENSG00000161281.10	COX7A1	19	36149867	19_25	0	0.0113030541239734	4.86400865256022	9.16959705444954e-07	0.560010130188496	3
ENSG00000196357.11	ZNF565	19	36243589	19_25	0	0.018800594135117	9.73938717768335	3.05395976203591e-06	1.00598823447417	2
ENSG00000142065.13	ZFP14	19	36390741	19_25	0	0.0312238590880578	14.6210019993832	7.61419194013964e-06	1.90579710144892	1
ENSG00000181007.8	ZFP82	19	36417775	19_25	0	0.0374968333821717	16.3898449077924	1.02501339904786e-05	-2.19999999999973	1
ENSG00000186017.14	ZNF566	19	36488475	19_25	0	0.0130771338579603	6.25979383780808	1.36531450773473e-06	0.631578947368405	1
ENSG00000254004.6	ZNF260	19	36528840	19_25	0	0.0129659018959865	6.1782231533446	1.33606143232281e-06	-1.2248062015509	1
ENSG00000186020.12	ZNF529	19	36606547	19_25	0	0.0186762426701839	9.6767143654381	3.01423796619205e-06	1.40770879322672	2
ENSG00000189042.13	ZNF567	19	36679273	19_25	0	0.01230000845318	5.67295383626518	1.16379038545227e-06	0.373387519118087	3
ENSG00000267041.5	ZNF850	19	36772976	19_25	0	0.0114723341116522	5.00609142890071	9.57879037740836e-07	0.145135558409472	2
ENSG00000197863.8	ZNF790	19	36856254	19_25	0	0.106821663165393	26.6436500181809	4.74693364867945e-05	-2.77083333333342	1
ENSG00000198453.12	ZNF568	19	36910902	19_25	0	0.0446503301458617	18.0788668855158	1.34634383825303e-05	-2.86964132583622	3
ENSG00000196967.10	ZNF585A	19	37173136	19_26	0	0.0103501499283069	9.09728779750083	1.57043035250414e-06	-0.973966309341975	1
ENSG00000181666.17	HKR1	19	37312795	19_26	0	0.0195030847766697	15.1683338236156	4.93402439219443e-06	-1.96449704141935	1
ENSG00000189164.14	ZNF527	19	37370959	19_26	0	0.0146761722444968	12.4409567516152	3.04527618414931e-06	-1.74999999999981	1
ENSG00000171827.10	ZNF570	19	37469913	19_26	0	0.0112784529986033	9.91926616945363	1.8659035187354e-06	-1.7411764705882	1
ENSG00000196437.10	ZNF569	19	37468470	19_26	0	0.0178630342193232	14.3252195843429	4.26792347239582e-06	-1.91017964071858	1
ENSG00000188227.12	ZNF793	19	37504845	19_26	0	0.0147169145286744	12.4675164346335	3.06024940796479e-06	-1.76506024096317	1
ENSG00000180479.13	ZNF571	19	37594431	19_26	0	0.0130441788731299	11.3113839660387	2.46089223536305e-06	1.9924889408733	2
ENSG00000171817.16	ZNF540	19	37551508	19_26	0	0.00680390725684033	5.08748946640023	5.77327192813838e-07	-0.537037037037111	1
ENSG00000196381.10	ZNF781	19	37692331	19_26	0	0.00745060595128066	5.95503176082584	7.40006922915996e-07	1.06303383855728	3
ENSG00000120784.15	ZFP30	19	37691732	19_26	0	0.0145020917649861	12.3264419413455	2.98145658003512e-06	1.96621343679839	3
ENSG00000198182.12	ZNF607	19	37719550	19_26	0	0.0201013138387146	15.4578983879986	5.18244853451841e-06	2.37165564653816	3
ENSG00000011332.19	DPF1	19	38253322	19_26	0	0.102807061715077	31.3378620375193	5.37344015963076e-05	3.23387096774333	1
ENSG00000167642.12	SPINT2	19	38243753	19_26	0	0.0192184254464283	15.0272094253574	4.81677375467578e-06	1.94711538461467	1
ENSG00000167641.10	PPP1R14A	19	38255927	19_26	0	0.0546463885807227	25.1215345756427	2.28964281095557e-05	2.9116022606393	2
ENSG00000167644.11	C19orf33	19	38304146	19_26	0	0.0105767092289834	9.30451344595161	1.64136186325194e-06	1.24418604651185	1
ENSG00000167645.16	YIF1B	19	38317173	19_26	0	0.00961179565337145	8.38948667561705	1.34493105997154e-06	-0.829921259842896	1
ENSG00000099337.4	KCNK6	19	38319751	19_26	0	0.00667610510456806	4.90630376715294	5.46308181270765e-07	-0.235880398671116	1
ENSG00000099338.22	CATSPERG	19	38335683	19_26	0	0.0362045423290809	21.126513176551	1.27570715774026e-05	2.26777024709564	2
ENSG00000099341.11	PSMD8	19	38374996	19_26	0	0.00678033646845788	5.05429254457635	5.71573028374432e-07	0.5733333333334	1
ENSG00000130244.12	FAM98C	19	38415152	19_26	0	0.00657755043633224	4.76423851070635	5.22658223308161e-07	-0.175097276264597	1
ENSG00000171777.15	RASGRP4	19	38426455	19_26	0	0.0077727796368845	6.35942776125433	8.24431352551256e-07	-0.804531002627578	2
ENSG00000196218.12	RYR1	19	38434174	19_26	0	0.00794175541589937	6.56491825454257	8.69572778874028e-07	0.766666666666471	1
ENSG00000104814.12	MAP4K1	19	38618901	19_26	0	0.00768027664952553	6.24498672247299	7.99960399973419e-07	-0.508158508158301	1
ENSG00000178982.9	EIF3K	19	38619011	19_26	0	0.073195421700653	27.9796133565919	3.41574728331465e-05	-2.77954766502626	2
ENSG00000130402.11	ACTN4	19	38647968	19_26	0	0.00696787792444475	5.31492082557303	6.17671322625915e-07	-0.272000000000067	1
ENSG00000182472.8	CAPN12	19	38753481	19_26	0	0.00798854120214287	6.62104923397754	8.8217430170032e-07	0.925925925925925	1
ENSG00000205076.4	LGALS7	19	38775649	19_26	0	0.00729121897252005	5.74825342564282	6.99030545822845e-07	0.566878980891577	1
ENSG00000178934.4	LGALS7B	19	38789073	19_26	0	0.00701874145560444	5.38438405270007	6.30311716122912e-07	-0.471337579617934	1
ENSG00000171747.8	LGALS4	19	38813762	19_26	0	0.0111302638841642	9.79258142251938	1.81786972896917e-06	1.01735055788933	2
ENSG00000187994.13	RINL	19	38876471	19_26	0	0.0157860223339836	13.1395788310882	3.45950739507808e-06	1.42530374701392	2
ENSG00000068903.19	SIRT2	19	38878729	19_26	0	0.0126758162230914	11.0372814510451	2.33344815911375e-06	1.30075187969906	1
ENSG00000104825.16	NFKBIB	19	38917135	19_26	0	0.00760015962481675	6.14479806333131	7.78915658615054e-07	0.664634146341476	1
ENSG00000262484.1	CCER2	19	38911815	19_26	0	0.00768174022689028	6.24679116891758	8.0034403007584e-07	0.618749999999969	1
ENSG00000104835.14	SARS2	19	38919970	19_26	0	0.00658289912482624	4.77200197524107	5.23935614298306e-07	-0.0592030056645372	2
ENSG00000269190.5	FBXO17	19	38946868	19_26	0	0.00683895217060848	5.13650089546545	5.85891287895923e-07	-0.261965138221449	2
ENSG00000161243.8	FBXO27	19	39033874	19_26	0	0.0134559317024024	11.6092150915795	2.60541396985828e-06	1.32287841910154	2
ENSG00000130669.17	PAK4	19	39118106	19_26	0	0.00899386289689696	7.75399149119616	1.16313918934443e-06	1.04708520179393	1
ENSG00000128011.4	LRFN1	19	39315693	19_26	0	0.0137530603508859	11.8183838541453	2.71092526970989e-06	1.31956521739147	1
ENSG00000179134.15	SAMD4B	19	39351756	19_26	0	0.0106202286785803	9.34380848782578	1.65507585218689e-06	-1.0160256410255	1
ENSG00000006712.14	PAF1	19	39391177	19_26	0	0.00789972068613309	6.51419504196928	8.58287127884156e-07	0.658536585366074	1
ENSG00000063322.13	MED29	19	39393315	19_26	0	0.00981326792736836	8.58788224463749	1.40559383216834e-06	-0.902255639098067	1
ENSG00000090924.14	PLEKHG2	19	39412448	19_26	0	0.00930490819677987	8.07919369922072	1.2538345093192e-06	-0.86531986531949	1
ENSG00000105193.8	RPS16	19	39435961	19_26	0	0.00685709138013524	5.16181332625541	5.9034017154516e-07	0.249999999999994	1
ENSG00000196235.13	SUPT5H	19	39434108	19_26	0	0.0076463191358036	6.20262188349414	7.91020671479817e-07	0.632845275765205	2
ENSG00000105197.10	TIMM50	19	39480075	19_26	0	0.00685814227592019	5.16325684977395	5.90595761677022e-07	0.408957925002529	2
ENSG00000176401.5	EID2B	19	39532668	19_26	0	0.0107153114027303	9.42905611914908	1.68512888487586e-06	1.07194244604328	1
ENSG00000176396.10	EID2	19	39512090	19_26	0	0.00658202186953771	4.77073185971694	5.23726361131431e-07	-0.0230769230769223	1
ENSG00000105204.13	DYRK1B	19	39832774	19_27	0	0.0116947182851532	5.18477446038687	1.01129937599082e-06	-0.27941176470584	1
ENSG00000105202.8	FBL	19	39846440	19_27	0	0.0208508574149198	10.7287949546841	3.73108350708056e-06	1.18939393939447	1
ENSG00000275395.4	FCGBP	19	39936651	19_27	0	0.0116312804347281	5.13271297271455	9.95713994639656e-07	-0.23809523809525	1
ENSG00000013275.7	PSMC4	19	39970830	19_27	0	0.0122462466974786	5.62589512594389	1.14909184259471e-06	0.541351850736571	2
ENSG00000187187.13	ZNF546	19	39983846	19_27	0	0.0114341388688073	4.96910752193003	9.47636897439546e-07	0.20470076844177	2
ENSG00000128000.15	ZNF780B	19	40056479	19_27	0	0.0117461623518079	5.2267846783431	1.02397820787831e-06	-0.318681318681226	1
ENSG00000197782.14	ZNF780A	19	40088941	19_27	0	0.0132477405525312	6.37858750235061	1.40937459050251e-06	-0.684661693554999	3
ENSG00000130758.7	MAP3K10	19	40191154	19_27	0	0.0338092459733497	15.3835002033969	8.67462585365714e-06	2.2517482517481	1
ENSG00000174521.7	TTC9B	19	40218869	19_27	0	0.0803439349941498	23.8148964824478	3.1912578929536e-05	2.79856115107834	1
ENSG00000105219.8	CNTD2	19	40225584	19_27	0	0.0981053752385163	25.7903473045288	4.21997715002828e-05	-2.90370370370442	1
ENSG00000105221.16	AKT2	19	40274418	19_27	0	0.0426491330089949	17.6308883121377	1.25413563168787e-05	-2.38281250000029	1
ENSG00000160392.13	C19orf47	19	40348424	19_27	0	0.011270811827511	4.83142231563873	9.08218419514011e-07	-0.106644066493043	2
ENSG00000105223.19	PLD3	19	40348424	19_27	0	0.0506600979236127	19.3024831566852	1.63094498871951e-05	-2.38081064161974	2
ENSG00000160396.8	HIPK4	19	40379164	19_27	0	0.0284461056844655	13.7173452380111	6.50808166437219e-06	-1.78862228456422	2
ENSG00000105227.14	PRX	19	40413751	19_27	0	0.123014811391929	28.0505853574185	5.75518699597385e-05	2.7021276595746	1
ENSG00000160410.14	SHKBP1	19	40572685	19_28	0	0.0163441616490783	9.60028638726183	2.6170194070893e-06	-1.26167612016991	2
ENSG00000090006.17	LTBP4	19	40593365	19_28	0	0.0104603942861582	5.26965246348034	9.19369590190123e-07	0.581108829568782	1
ENSG00000105245.9	NUMBL	19	40690764	19_28	0	0.0106841999291269	6.35597571650045	1.13262029954411e-06	1.14792899408247	1
ENSG00000086544.2	ITPKC	19	40715608	19_28	1	0.495276857796365	27.9532019257998	0.000230908384594917	4.90400000000225	1
ENSG00000188493.14	C19orf54	19	40746867	19_28	0	0.0157202008340012	11.0730256774136	2.90325045430882e-06	1.70637495177293	2
ENSG00000261857.6	MIA	19	40772588	19_28	0	0.0105232283151844	5.46087811610648	9.58454679473332e-07	0.765586034912395	1
ENSG00000167578.17	RAB4B	19	40778493	19_28	0	0.0138551201009419	7.16884384863039	1.65660711022354e-06	-0.456000000000128	1
ENSG00000269858.5	EGLN2	19	40812994	19_28	0	0.0126521141758773	10.6851172632158	2.25477131272152e-06	2.21323529411808	1
ENSG00000167600.13	CYP2S1	19	41191748	19_28	0	0.117067891663472	27.5872174960457	5.38648929920396e-05	2.72037914691971	1
ENSG00000167601.11	AXL	19	41218915	19_28	0	0.0103793177365681	4.92694838744341	8.52917303816852e-07	0.176829268292708	1
ENSG00000142039.3	CCDC97	19	41309808	19_28	0	0.0111082973607741	5.55860879467616	1.02984938211513e-06	-0.452380952381031	1
ENSG00000142046.14	TMEM91	19	41394904	19_28	0	0.0103448054395437	4.95397084518228	8.54743642053181e-07	-0.326424870466282	1
ENSG00000105329.9	TGFB1	19	41307470	19_28	0	0.0140893863930086	8.2192624143719	1.93145694450387e-06	-1.23463687150765	1
ENSG00000123810.7	B9D2	19	41363563	19_28	0	0.0125808235683287	6.75149285830008	1.41667095540311e-06	0.811023622047447	1
ENSG00000077348.8	EXOSC5	19	41397315	19_28	0	0.0121138454472378	6.38799934497422	1.29064557569715e-06	0.743999999999877	1
ENSG00000248098.11	BCKDHA	19	41397516	19_28	0	0.0122002567819793	6.65430690982171	1.35404127968251e-06	-0.857048864442055	4
ENSG00000177191.2	B3GNT8	19	41422796	19_28	0	0.0160572539830518	9.34897964693792	2.50377671786887e-06	1.23255813953471	1
ENSG00000105341.18	ATP5SL	19	41436368	19_28	0	0.0120768966825399	6.29236907553982	1.26744652357028e-06	-0.713541666666885	1
ENSG00000204978.2	ERICH4	19	41438332	19_28	0	0.0108161465106065	5.30723771601197	9.57417160681857e-07	-0.491942678515886	2
ENSG00000105404.10	RABAC1	19	41958701	19_29	0	0.0189307896173868	9.27997858715523	2.93005524437997e-06	1.01663893510793	1
ENSG00000105409.16	ATP1A3	19	41997562	19_29	0	0.0141775524945386	6.50727920198371	1.5387242937896e-06	-0.746594005449692	1
ENSG00000028277.21	POU2F2	19	42196795	19_29	0	0.0136356191481382	6.13390765738326	1.39499355714807e-06	-0.708333333333148	1
ENSG00000167625.10	ZNF526	19	42220331	19_29	0	0.0407468844185777	16.6679305879321	1.13275554341169e-05	1.69009584664589	1
ENSG00000105723.11	GSK3A	19	42182721	19_29	0	0.0187705615289903	9.19838542117971	2.87971145180081e-06	1.19332450639151	2
ENSG00000105722.9	ERF	19	42255478	19_29	0	0.0218294588760631	10.6484286012327	3.87693570801246e-06	1.28685258964125	1
ENSG00000079432.7	CIC	19	42232041	19_29	0	0.0133966242684396	5.96453499077606	1.33269900440962e-06	0.51105651105675	1
ENSG00000079462.7	PAFAH1B3	19	42303657	19_29	0	0.0195307534815514	9.57952811932996	3.12049305616063e-06	1.24014336917569	1
ENSG00000105429.12	MEGF8	19	42325119	19_29	0	0.0189071269015887	9.26797221669752	2.92260664845637e-06	1.20567375886574	1
ENSG00000189377.8	CXCL17	19	42442715	19_29	0	0.0127131832594606	5.46307507107766	1.15838141566124e-06	0.493273542600753	1
ENSG00000124466.8	LYPD3	19	43463540	19_30	0	0.0397742732183868	15.4484186543407	1.02481715954729e-05	-1.69798657718061	1
ENSG00000176472.10	ZNF575	19	43532265	19_30	0	0.0156214478097459	6.45125916564925	1.68083807334147e-06	0.657989020345481	2
ENSG00000105755.7	ETHE1	19	43499979	19_30	0	0.0264238726499557	11.5003900803821	5.06837972061361e-06	1.19183673469378	1
ENSG00000234465.10	PINLYP	19	43577136	19_30	0	0.0217817030865952	9.6418384586059	3.50277136138013e-06	1.35151683827369	4
ENSG00000073050.11	XRCC1	19	43580003	19_30	0	0.0279852849241828	12.0533346875338	5.6259653671326e-06	-1.41967800513838	2
ENSG00000167378.8	IRGQ	19	43601584	19_30	0	0.0132442602114161	4.86948685371824	1.07565006565896e-06	0.0747126436781672	1
ENSG00000226763.4	SRRM5	19	43573355	19_30	0	0.0189581817150567	8.30835919416013	2.62707245787564e-06	0.952380952380873	1
ENSG00000131116.11	ZNF428	19	43620216	19_30	0	0.0145480995745754	5.76899851988588	1.39980260708304e-06	-0.38661710037156	1
ENSG00000011422.11	PLAUR	19	43670289	19_30	0	0.12530569125442	26.7289384720509	5.58615026058208e-05	-2.69359331476209	1
ENSG00000105771.13	SMG9	19	43917073	19_30	0	0.0275869751871646	11.9152773525796	5.48237004309418e-06	1.52800000000014	1
ENSG00000104783.11	KCNN4	19	43798914	19_30	0	0.0131370836889597	4.79167133978403	1.04989554848862e-06	0.0716449961916466	2
ENSG00000159871.14	LYPD5	19	43776828	19_30	0	0.0134784578604655	5.03736898827828	1.13241098847715e-06	0.203592814371266	1
ENSG00000167637.16	ZNF283	19	43833651	19_30	0	0.0151664620997849	6.16792269119913	1.56021091332913e-06	-0.624000000000219	1
ENSG00000176222.8	ZNF404	19	43901770	19_30	0	0.0324694598048815	13.4867100694912	7.30367080576805e-06	-1.63493840436797	2
ENSG00000124459.11	ZNF45	19	43935203	19_30	0	0.0131205498708735	4.77961139506945	1.04593508134837e-06	0.0255102040816286	1
ENSG00000159905.14	ZNF221	19	43950821	19_30	0	0.0143897628611547	5.66413194181955	1.35939949392189e-06	-0.367246457546424	2
ENSG00000204920.10	ZNF155	19	43968317	19_30	0	0.0159163705143127	6.63055697112695	1.7601681449825e-06	0.528804832897997	3
ENSG00000159882.12	ZNF230	19	44002778	19_30	0	0.015082126503741	6.11448496550633	1.53809289582516e-06	-0.731884057971034	1
ENSG00000178386.12	ZNF223	19	44004945	19_30	0	0.0137976926479296	5.26160046924456	1.21083353254563e-06	0.477878362878081	2
ENSG00000186026.6	ZNF284	19	44072149	19_30	0	0.0207466330333913	9.17406547074757	3.17445785722945e-06	-1.08648648648718	1
ENSG00000267680.5	ZNF224	19	44093154	19_30	0	0.0232622638635932	10.2741041655901	3.98617212438913e-06	-1.43024087702403	2
ENSG00000263002.7	ZNF234	19	44141499	19_30	0	0.0136067833292103	5.1281357946913	1.16379126108932e-06	0.319048043501669	2
ENSG00000167380.16	ZNF226	19	44165166	19_30	0	0.0159461663014794	6.64850753280868	1.7682373496807e-06	0.614174883209487	2
ENSG00000159915.12	ZNF233	19	44259591	19_32	0	0.00373369224964848	5.42953111880812	3.38112284762732e-07	-0.416803006485186	2
ENSG00000159917.15	ZNF235	19	44304844	19_32	0	0.00358826941428381	5.05465324041606	3.02507757599538e-07	-0.289473684210662	1
ENSG00000062370.16	ZNF112	19	44324488	19_32	0	0.00408876258352209	6.29939415916519	4.2958665605104e-07	0.599121330490612	2
ENSG00000073008.14	PVR	19	44643329	19_32	0	0.00611279508518881	9.94857972416789	1.01428739334027e-06	1.23417721518935	1
ENSG00000186567.12	CEACAM19	19	44663199	19_32	0	0.00371829915613076	5.41825273240311	3.36018889580827e-07	-0.347490347490324	1
ENSG00000187244.10	BCAM	19	44809481	19_32	0	0.00841994958080872	13.1800831747212	1.85092042300345e-06	-1.37960954446904	1
ENSG00000130202.9	NECTIN2	19	44846145	19_32	0	0.0436370396754931	28.6218439774803	2.08311380027533e-05	-2.44038988043203	2
ENSG00000234906.9	APOC2	19	44910109	19_32	0	0.00348452868020055	4.78641386513734	2.78172630191314e-07	0.0528178582786273	3
ENSG00000104853.15	CLPTM1	19	44976606	19_32	0	0.00383383532338877	5.66992780299554	3.62552654272035e-07	0.500000000000055	1
ENSG00000170684.8	ZNF296	19	45081434	19_32	0	0.0122842388776102	16.7588557284645	3.43362388184639e-06	-1.65895953757194	1
ENSG00000142252.10	GEMIN7	19	45090912	19_32	0	0.0166566283442446	19.6090564966599	5.44758353897225e-06	1.87096774193585	1
ENSG00000104866.10	PPP1R37	19	45082596	19_32	0	0.00702923902904162	11.4473949801993	1.34206974291029e-06	-1.23971700282476	2
ENSG00000179846.9	NKPD1	19	45160960	19_32	0	0.00421907924863274	6.59918097905891	4.643739267595e-07	-0.650793650793889	1
ENSG00000104884.14	ERCC2	19	45358078	19_32	0	0.00616925395876888	10.2166092962276	1.05123434037639e-06	-1.11231203061633	2
ENSG00000104881.15	PPP1R13L	19	45406376	19_32	0	0.00353272409552075	4.92148860252051	2.89978841035324e-07	0.160060975609705	1
ENSG00000117877.10	CD3EAP	19	45401630	19_32	0	0.00442329563680155	7.05183639852417	5.202454621317e-07	0.721471275622269	2
ENSG00000125740.13	FOSB	19	45467837	19_32	0	0.00352127555190684	4.89021280152604	2.8720227465743e-07	-0.139175257731954	1
ENSG00000012061.15	ERCC1	19	45423658	19_32	0	0.00530853515053298	8.85503398270792	7.84016197547726e-07	0.973624096252994	2
ENSG00000213889.10	PPM1N	19	45489738	19_32	0	0.0177448685739817	20.108446725063	5.95129416687219e-06	1.95237607556646	3
ENSG00000125744.11	RTN2	19	45496565	19_32	0	0.00347661574598768	4.76321011811047	2.76195461715408e-07	-0.0152484881454376	2
ENSG00000125753.13	VASP	19	45509757	19_32	0	0.00621979849001686	10.2248925714879	1.06070636250521e-06	1.17037037037025	1
ENSG00000125741.4	OPA3	19	45595627	19_32	0	0.0168718761823118	19.6395619937113	5.52656500880187e-06	-1.91851851851905	1
ENSG00000177464.4	GPR4	19	45602338	19_32	0	0.00373120114244807	5.43257345508722	3.38076025852769e-07	0.283737024221509	1
ENSG00000125746.16	EML2	19	45639716	19_32	0	0.00384717095012466	5.73118353793583	3.67744263671955e-07	0.458408991322203	2
ENSG00000125743.10	SNRPD2	19	45676892	19_32	0	0.00424456164715614	6.38555755369262	4.52055517923043e-07	0.955101226839097	2
ENSG00000177051.5	FBXO46	19	45738074	19_32	0	0.0234777966771643	22.3299353303094	8.7438944826998e-06	-2.16835699797144	1
ENSG00000177045.7	SIX5	19	45764276	19_32	0	0.00349104705939185	4.79160218501105	2.78995091778414e-07	-0.165644171779164	1
ENSG00000185800.11	DMWD	19	45786245	19_32	0	0.0907893049508515	33.0161498866499	4.99943843147936e-05	-3.44085072405531	2
ENSG00000125755.18	SYMPK	19	45863218	19_32	0	0.00835731707964893	13.1124387830367	1.82772334501932e-06	-1.09302325581476	1
ENSG00000170604.4	IRF2BP1	19	45886501	19_32	0	0.0723833624420556	33.2292503725272	4.01161644744141e-05	-2.97948717948776	1
ENSG00000104983.8	CCDC61	19	45995774	19_32	0	0.00353304032467927	4.8994076702652	2.88703652052135e-07	-0.255064081963674	3
ENSG00000204866.8	IGFL2	19	46122173	19_32	0	0.00533168546295104	8.69353005098747	7.73073499250762e-07	-0.91966787498199	3
ENSG00000124440.15	HIF3A	19	46296611	19_32	0	0.00376874479522371	5.38971008906222	3.38783492268091e-07	0.183559144643766	3
ENSG00000011485.14	PPP5C	19	46299331	19_32	0	0.00586322121720073	9.48602416629452	9.276424463982e-07	0.958673193472513	2
ENSG00000169515.5	CCDC8	19	46408780	19_32	0	0.00796704967327688	11.624287204801	1.54462820983516e-06	-0.63902243034143	5
ENSG00000182013.17	PNMAL1	19	46424263	19_32	0	0.00372339642838415	5.40293660318581	3.35528376187735e-07	-0.186143031094117	2
ENSG00000277531.2	LLNLF-187D8.1	19	46424263	19_32	0	0.00565791653611347	9.07713050069025	8.56574657843376e-07	-0.763626363671993	3
ENSG00000204851.6	PNMAL2	19	46471524	19_32	0	0.00362757500491173	5.31542286896715	3.21598731424211e-07	-0.26655512314482	2
ENSG00000230510.6	PPP5D1	19	46293136	19_32	0	0.00516275063923266	9.71976729752076	8.36945391338259e-07	-1.62256611337175	3
ENSG00000160014.16	CALM3	19	46597242	19_32	0	0.00474251830464123	8.5163358169347	6.73630743704397e-07	1.05806451612855	1
ENSG00000167414.4	GNG8	19	46634715	19_32	0	0.00381303256679644	9.43539057650698	6.00054231343552e-07	2.26600985221626	1
ENSG00000204869.8	IGFL4	19	46121516	19_32	0	0.0037276340884782	5.21544837106072	3.24253767444403e-07	0.0641025641025309	1
ENSG00000197380.10	DACT3	19	46661729	19_33	0	0.00786943176651345	6.77121544000005	8.8873055492174e-07	0.753846153846151	1
ENSG00000105287.12	PRKD2	19	46713856	19_33	0	0.561730281677342	27.1365975546616	0.000254239681574207	-3.90912656491768	3
ENSG00000181027.10	FKRP	19	46745328	19_33	0	0.00720593330182517	6.39481554692636	7.68561040556165e-07	-1.29731989789405	3
ENSG00000105281.12	SLC1A5	19	46836911	19_33	0	0.00749762356013173	6.10957955867996	7.64002996174894e-07	-0.432926829268379	1
ENSG00000042753.11	AP2S1	19	46836911	19_33	0	0.00661812606511181	5.05675135279996	5.58170320942589e-07	-0.380606273759744	2
ENSG00000160007.18	ARHGAP35	19	46917994	19_33	0	0.00680136320640046	5.24599959764967	5.95092293547811e-07	0.250728862973828	1
ENSG00000130751.9	NPAS1	19	47019820	19_33	0	0.0352923820952701	21.3282122260373	1.25543875659276e-05	-2.15189873417676	1
ENSG00000142230.11	SAE1	19	47113120	19_33	0	0.0238149980790996	16.9903890582041	6.74860454632963e-06	1.76470588235299	1
ENSG00000105327.17	BBC3	19	47232959	19_33	0	0.00726684127058852	5.87938474777667	7.12586615921613e-07	-0.583941605839308	1
ENSG00000105321.12	CCDC9	19	47255671	19_33	0	0.00679908557799336	5.24751989013738	5.95065410298487e-07	-0.383767874185286	3
ENSG00000257704.3	INAFM1	19	47275155	19_33	0	0.00672360709409892	5.15641478802162	5.7824285819602e-07	0.365436628779764	2
ENSG00000134830.5	C5AR2	19	47331989	19_33	0	0.00776452569033781	6.53183787689739	8.45883266345737e-07	-0.657045840407074	1
ENSG00000134815.18	DHX34	19	47349722	19_33	0	0.0291528890255324	19.1102137675257	9.29195825706553e-06	1.96868234477917	2
ENSG00000105419.17	MEIS3	19	47416468	19_33	0	0.00660252313767351	4.97711168537231	5.48084378161947e-07	-0.326767146336384	2
ENSG00000105402.7	NAPA	19	47526279	19_33	0	0.00647224478186304	4.79368048344573	5.17468744181669e-07	0.101580135440112	1
ENSG00000024422.11	EHD2	19	47713400	19_33	0	0.0064650336699642	4.78209118874619	5.15642552964345e-07	-0.0701711831476861	2
ENSG00000105373.18	GLTSCR2	19	47745650	19_33	0	0.00646128516934585	4.78350482925831	5.15495918921577e-07	0.0305063179542837	2
ENSG00000105499.13	PLA2G4C	19	48093786	19_33	0	0.00646562977673604	4.80647842105949	5.18319962647255e-07	-0.144787386157963	6
ENSG00000105486.13	LIG1	19	48170171	19_33	0	0.0950531215954015	28.8837400476354	4.57909777820414e-05	2.56809119802397	2
ENSG00000185453.12	C19orf68	19	48171106	19_33	0	0.00704806970461303	5.62580202538199	6.61324696353144e-07	0.45862068965524	1
ENSG00000105483.17	CARD8	19	48228194	19_33	0	0.0065492782919272	4.88596902254248	5.33708672121124e-07	-0.0385395537525232	1
ENSG00000178150.9	ZNF114	19	48270329	19_33	0	0.00967933236840024	8.23538292488194	1.32950295229882e-06	-0.862438641098498	2
ENSG00000105479.15	CCDC114	19	48321846	19_33	0	0.00689662447679296	5.8196010241635	6.69406455766889e-07	0.727883726056805	2
ENSG00000142227.10	EMP3	19	48319248	19_33	0	0.00776871415937586	6.24489911081776	8.0916050079363e-07	-0.44750385614381	2
ENSG00000161558.10	TMEM143	19	48331739	19_33	0	0.00682547878292783	5.65688269894812	6.4397706421572e-07	0.633989879197046	2
ENSG00000105464.3	GRIN2D	19	48423308	19_33	0	0.00824992074889763	6.94326986168562	9.55375120454922e-07	-0.614173228346413	1
ENSG00000105447.12	GRWD1	19	48445721	19_33	0	0.00891682931149285	7.69386870968891	1.14423526909838e-06	-0.748815165876677	1
ENSG00000182324.6	KCNJ14	19	48446509	19_33	0	0.00667264135707246	5.02812309419775	5.59582068929317e-07	-0.0602101403248119	3
ENSG00000105443.13	CYTH2	19	48447623	19_33	0	0.0076345010835146	6.52577806398376	8.30946506667442e-07	-0.748304663273274	2
ENSG00000063177.12	RPL18	19	48618792	19_33	0	0.00647183563481624	5.03098700717564	5.4305120321792e-07	0.557422969187599	1
ENSG00000063176.15	SPHK2	19	48618792	19_33	0	0.00670048602269513	6.60454815977413	7.38090341924769e-07	-1.40202136014145	2
ENSG00000063180.8	CA11	19	48645524	19_33	0	0.00693897145044231	7.05601034105055	8.16609475300223e-07	-1.48295796111853	2
ENSG00000142233.11	NTN5	19	48680921	19_33	0	0.0174677510912313	16.7975038482607	4.89375079099051e-06	-2.3957219251347	1
ENSG00000176920.11	FUT2	19	48696547	19_33	0	0.00660005407494502	5.49563653942297	6.04958525884139e-07	-0.789682539682461	1
ENSG00000176909.11	MAMSTR	19	48722509	19_33	0	0.0133718379289887	12.3667127902537	2.75807127017069e-06	2.88095238095275	1
ENSG00000182264.8	IZUMO1	19	48743121	19_33	0	0.0071848738046757	5.62648068446171	6.7424243511688e-07	-0.170459878226052	2
ENSG00000174951.10	FUT1	19	48753131	19_33	0	0.00707108535966361	7.00900750863447	8.26613912972255e-07	-1.35570469798688	1
ENSG00000105552.14	BCAT2	19	48811525	19_34	0	0.00974372409617608	8.33946793848869	1.35526251649582e-06	-0.898734177214774	1
ENSG00000087076.8	HSD17B14	19	48831734	19_34	0	0.00765469558588428	6.03270945220628	7.70194546336971e-07	0.498811688129111	2
ENSG00000105559.11	PLEKHA4	19	48868241	19_34	0	0.00743901629821908	5.75962541666046	7.14611260506263e-07	0.496183206106991	1
ENSG00000087074.7	PPP1R15A	19	48872419	19_34	0	0.00711409417748643	5.33292731824418	6.32769271038899e-07	0.385459665920936	2
ENSG00000104804.7	TULP2	19	48898891	19_34	0	0.00688727235895492	5.02337368255456	5.77035920952676e-07	-0.177302896490935	2
ENSG00000104805.15	NUCB1	19	48900308	19_34	0	0.00672613875331818	4.79723475106906	5.38166795669068e-07	-0.114314038678133	3
ENSG00000104808.7	DHDH	19	48933236	19_34	0	0.006959709149569	5.12332357865298	5.94706906392143e-07	-0.255042844766688	2
ENSG00000087088.19	BAX	19	48954681	19_34	0	0.0144011157505217	12.0791525295099	2.90130049444901e-06	-1.32338308457644	1
ENSG00000104812.14	GYS1	19	48993237	19_34	0	0.00771857424063727	6.1121221895108	7.86845053748279e-07	-0.604938271604721	1
ENSG00000183207.13	RUVBL2	19	48993294	19_34	0	0.00899929057326576	7.57946844593375	1.13764596187029e-06	-0.878417816348724	2
ENSG00000104826.12	LHB	19	49017571	19_34	0	0.00674497734123258	4.82395269710431	5.42679781128915e-07	-0.0599455040871903	1
ENSG00000268655.2	CTB-60B18.10	19	49020963	19_34	0	0.0287751888498674	18.7289814775097	8.98860815219257e-06	-2.04651162790692	1
ENSG00000196337.11	CGB7	19	49058685	19_34	0	0.0067320011168478	4.80555513218412	5.39570067163754e-07	-0.214285714285588	1
ENSG00000104852.14	SNRNP70	19	49085489	19_34	0	0.0221070371077334	16.1918714145563	5.97018366838307e-06	-1.6520259626614	2
ENSG00000104863.11	LIN7B	19	49113981	19_34	0	0.0081589726198672	6.64242705718717	9.03904139450859e-07	-0.713297109854941	2
ENSG00000177380.13	PPFIA3	19	49118707	19_34	0	0.00795687691977309	6.40270503136597	8.49701217342277e-07	-0.525316455696046	1
ENSG00000130529.15	TRPM4	19	49158325	19_34	0	0.0111484294188039	9.62783193379672	1.79020305835914e-06	-1.05405405405382	1
ENSG00000063127.15	SLC6A16	19	49329971	19_34	0	0.00936237635172654	7.95772894454333	1.24261142625285e-06	0.999999999999878	1
ENSG00000104901.6	DKKL1	19	49329971	19_34	0	0.00936237635172654	7.95772894454333	1.24261142625285e-06	-0.999999999999878	1
ENSG00000104894.11	CD37	19	49370022	19_34	0	0.00784329788254556	6.26534832197103	8.19603936606664e-07	-0.733870967742168	1
ENSG00000074219.13	TEAD2	19	49362835	19_34	0	0.00713761507443234	5.36448268275011	6.38617883865578e-07	-0.509930367002851	2
ENSG00000104888.9	SLC17A7	19	49442593	19_34	0	0.0112900020351676	9.74869084306454	1.83569457208363e-06	1.42281879194668	1
ENSG00000161618.9	ALDH16A1	19	49453017	19_34	0	0.0124914028148835	10.716645563426	2.23269904359938e-06	-1.52380952380947	1
ENSG00000104872.10	PIH1D1	19	49453017	19_34	0	0.0131554171009983	11.2125986939986	2.46020335583269e-06	-1.58400500396427	2
ENSG00000142534.6	RPS11	19	49496623	19_34	0	0.00741073009690829	5.72310850078624	7.07380496266462e-07	0.0640394088670249	1
ENSG00000104870.12	FCGRT	19	49507121	19_34	0	0.00712451821450844	5.34680836325949	6.35345890780531e-07	-0.142782561098997	2
ENSG00000142552.7	RCN3	19	49527444	19_34	0	0.00670234496849043	4.76338519969449	5.32479123807965e-07	0.548523206751035	1
ENSG00000126456.15	IRF3	19	49664917	19_34	0	0.216227459962746	38.7314971120008	0.000139680324917564	3.85236855165173	2
ENSG00000169169.14	CPT1C	19	49685899	19_34	0	0.188810460921582	37.3178236638173	0.000117517478969189	-3.54952291810807	2
ENSG00000126467.10	TSKS	19	49761973	19_34	0	0.0135217002815289	11.4754163774213	2.58797372885967e-06	-1.04761904761911	1
ENSG00000196961.12	AP2A1	19	49767452	19_34	0	0.00679264274581426	4.89122043307928	5.54135680453232e-07	0.216292134831314	1
ENSG00000010361.13	FUZ	19	49817811	19_34	0	0.00680548061623543	4.90925391618196	5.57229887531968e-07	0.201492537313422	1
ENSG00000104973.16	MED25	19	49818601	19_34	0	0.00834382123552391	6.85655000365696	9.54180955066873e-07	0.702804845696767	3
ENSG00000104960.15	PTOV1	19	49860328	19_34	0	0.00771384873589676	6.10626200064844	7.85609376966099e-07	-0.494382022471828	1
ENSG00000104946.12	TBC1D17	19	49877838	19_34	0	0.00672182587008463	4.79110780406911	5.37134819683375e-07	0.112903225806495	1
ENSG00000104951.15	IL4I1	19	49929532	19_34	0	0.0236230445371283	16.829650677791	6.63087858808427e-06	-1.79842931937156	1
ENSG00000213024.11	NUP62	19	49928091	19_34	0	0.0189760654727499	14.7249403597187	4.66036379986256e-06	-1.63983877761292	2
ENSG00000169136.10	ATF5	19	49924283	19_34	0	0.0207240904945701	15.571140810626	5.38215273050865e-06	1.63719258723883	3
ENSG00000161640.15	SIGLEC11	19	49965864	19_34	0	0.00900943080598204	7.59026551891999	1.14055026088265e-06	0.882927550015482	2
ENSG00000105053.10	VRK3	19	50025461	19_34	0	0.00689209506740096	5.03005989832347	5.78208566372009e-07	-0.276119402984973	1
ENSG00000105357.15	MYH14	19	50149361	19_34	0	0.00745282284729021	5.7773404111021	7.18139576904027e-07	0.453063894358859	2
ENSG00000131408.13	NR1H2	19	50330060	19_34	0	0.00983389681856772	8.42756640048975	1.38225425578405e-06	0.906779661016891	1
ENSG00000131398.13	KCNC3	19	50333729	19_34	0	0.00896985944556483	7.54816724902027	1.12924261212748e-06	-0.852083333333305	1
ENSG00000086967.9	MYBPC2	19	50433330	19_34	0	0.00703864042159319	5.23106045837071	6.14099331021997e-07	0.399999999999898	1
ENSG00000161677.11	JOSD2	19	50506134	19_34	0	0.00809804740504116	6.57078023400168	8.87477522608754e-07	-0.612945201244633	2
ENSG00000204653.9	ASPDH	19	50514578	19_34	0	0.00742029711814807	5.73555277878722	7.09833810154293e-07	0.381316668986948	2
ENSG00000131409.12	LRRC4B	19	50537159	19_34	0	0.00756152663788701	5.91570550843683	7.46064092331838e-07	-0.458153202554356	2
ENSG00000105472.12	CLEC11A	19	50723250	19_34	0	0.021607539240587	15.972206100303	5.75612639176477e-06	-1.62988505747112	1
ENSG00000167747.13	C19orf48	19	50797434	19_34	0	0.00674589449861029	4.82524984315616	5.42899517510338e-07	0.111555574994631	2
ENSG00000167748.10	KLK1	19	50823807	19_34	0	0.0380779114880235	21.4339989696884	1.3612454185536e-05	2.06666666666621	1
ENSG00000142515.14	KLK3	19	50849974	19_34	0	0.00772408150423032	6.11894552014794	7.88285503236781e-07	-0.568000000000151	1
ENSG00000167751.12	KLK2	19	50865864	19_34	0	0.0166864044481718	13.4910898212952	3.75465385534209e-06	-1.40799999999943	1
ENSG00000167754.12	KLK5	19	50953118	19_34	0	0.00833231207192153	6.8433524846968	9.51030714022605e-07	-0.676829268292481	1
ENSG00000169035.11	KLK7	19	50983811	19_34	0	0.00837349643737506	6.89048229020185	9.62313473135766e-07	-0.680990746918821	2
ENSG00000129455.15	KLK8	19	51002469	19_34	0	0.0125831099929241	10.7865704274216	2.26376573435409e-06	-1.18939393939399	1
ENSG00000213023.10	SYT3	19	50641112	19_34	0	0.00966561347386685	8.26250258253249	1.33199053137391e-06	-0.864705882353049	1
ENSG00000167755.14	KLK6	19	50972279	19_34	0	0.00683619387325773	4.95226729921225	5.64648987934843e-07	-0.226993865030615	1
ENSG00000129450.8	SIGLEC9	19	51137073	19_36	0	0.0978821584649385	34.9567285955299	5.70682330303969e-05	-2.81304347826035	1
ENSG00000168995.13	SIGLEC7	19	51139527	19_36	0	0.00452344112599956	5.29692124900585	3.99624921509315e-07	-0.413333333333297	1
ENSG00000105383.14	CD33	19	51225847	19_36	0	0.00574764690798235	7.58332671669302	7.26959059916617e-07	0.800433839479835	1
ENSG00000142549.9	IGLON5	19	51312271	19_36	0	0.0055459435387234	7.24223848339851	6.69897521939022e-07	0.679687500000002	1
ENSG00000186806.5	VSIG10L	19	51251278	19_36	0	0.0116285311240071	14.3188176292976	2.77710386545806e-06	1.535860032963	2
ENSG00000105379.9	ETFB	19	51365472	19_36	0	0.00448008829311097	5.2050144970907	3.88927473253981e-07	0.372238808690231	2
ENSG00000160318.6	CLDND2	19	51369404	19_36	0	0.00501410221050747	6.27983193122934	5.25171692512841e-07	0.569536423840958	1
ENSG00000254521.6	SIGLEC12	19	51501489	19_36	0	0.00896895412638699	11.8346834682804	1.77034763459341e-06	1.33638303688971	2
ENSG00000105497.7	ZNF175	19	51571288	19_36	0	0.0047818667466264	5.82717301066953	4.6474581527694e-07	0.560005076738322	3
ENSG00000105501.12	SIGLEC5	19	51610285	19_36	0	0.0464009705752153	27.637568657793	2.13888288283394e-05	2.50540844695455	2
ENSG00000254415.3	SIGLEC14	19	51612691	19_36	0	0.0778693960117662	32.6956888855334	4.24636580500209e-05	-2.78356593364546	3
ENSG00000182310.13	SPACA6	19	51693156	19_36	0	0.00733516162374515	9.91277209372704	1.21273221553511e-06	1.23989218328883	1
ENSG00000187474.4	FPR3	19	51795562	19_36	0	0.00571688257374736	7.53208224117263	7.18181858808676e-07	-0.804397934778117	2
ENSG00000161551.14	ZNF577	19	51870865	19_36	0	0.0124907642363888	15.0035327440291	3.12566656468147e-06	1.5637448995299	2
ENSG00000198093.10	ZNF649	19	51900263	19_36	0	0.0266617380419726	22.2816318551195	9.90821808410808e-06	2.05563177019457	2
ENSG00000176024.17	ZNF613	19	51927486	19_36	0	0.00667444275556672	9.01101529946236	1.00311065906896e-06	-1.0310077519379	1
ENSG00000256683.6	ZNF350	19	51986911	19_36	0	0.00430020936701847	4.81394706346827	3.45263776617531e-07	-0.0614238898484005	2
ENSG00000197619.13	ZNF615	19	52007704	19_36	0	0.00454666964763839	5.34580397447552	4.05383936370608e-07	0.416470588235389	1
ENSG00000256087.6	ZNF432	19	52072767	19_36	0	0.00432826083521853	4.87599538185169	3.51995260669732e-07	0.17972675195116	2
ENSG00000197608.11	ZNF841	19	52104345	19_36	0	0.00843772257488828	11.2509998716661	1.58334832642097e-06	-1.21095334685559	1
ENSG00000204611.6	ZNF616	19	52137762	19_36	0	0.00762620970252892	10.284571702387	1.30814251051751e-06	1.14087412479694	3
ENSG00000196267.12	ZNF836	19	52152450	19_36	0	0.0075373091986265	10.1725279532698	1.27880795429167e-06	-1.13592233009698	1
ENSG00000105568.17	PPP2R1A	19	52190024	19_36	0	0.00495114617169845	6.15922323411611	5.08618085231585e-07	-0.588515326465154	2
ENSG00000196214.10	ZNF766	19	52268724	19_36	0	0.00522962709369446	6.68157748408562	5.82786974655053e-07	0.643902439024171	1
ENSG00000198464.13	ZNF480	19	52297263	19_36	0	0.00578664488697556	7.64789408186427	7.38123107976559e-07	-0.845558425679506	2
ENSG00000167554.14	ZNF610	19	52336691	19_36	0	0.00494650481301429	6.15027108015717	5.07402730279034e-07	0.526315789473773	1
ENSG00000221923.8	ZNF880	19	52370072	19_36	0	0.00531939614536126	6.84405721868421	6.07206024112292e-07	0.723355334893959	3
ENSG00000167555.13	ZNF528	19	52397593	19_36	0	0.00459544372043319	5.44763922527995	4.17537893306841e-07	0.400148492678139	2
ENSG00000198633.10	ZNF534	19	52420955	19_36	0	0.00429535617371879	4.80317107746765	3.44102115533269e-07	-0.0893332362114147	2
ENSG00000258405.9	ZNF578	19	52452873	19_36	0	0.00435500529316757	4.93477997885514	3.58440097545432e-07	0.1899850829305	2
ENSG00000198482.11	ZNF808	19	52527595	19_36	0	0.00741478498950599	10.0159287065	1.23865366560899e-06	-1.07877718550694	2
ENSG00000167562.12	ZNF701	19	52555982	19_36	0	0.0048233727931386	5.90966242508695	4.75415797284685e-07	-0.522027448609172	3
ENSG00000167766.18	ZNF83	19	52616700	19_36	0	0.00657870438868702	8.87301317911956	9.73579911308965e-07	0.983061379214608	4
ENSG00000213020.9	ZNF611	19	52726141	19_36	0	0.00574125491454813	7.5727019572879	7.25133217617416e-07	0.803030303030475	1
ENSG00000189190.9	ZNF600	19	52777009	19_36	0	0.004280043534173	4.76909121622144	3.40442617607115e-07	-0.0954984688382246	2
ENSG00000198538.10	ZNF28	19	52857723	19_36	0	0.00430580580752282	4.82635826922087	3.46604424250663e-07	0.0158730158730084	1
ENSG00000204604.9	ZNF468	19	52821737	19_36	0	0.00843328739778404	11.245974431392	1.58180920406391e-06	-1.26902999399484	2
ENSG00000182986.12	ZNF320	19	52893812	19_36	0	0.0105480092529223	13.3856134247043	2.35488056873796e-06	1.43142404435701	2
ENSG00000213793.5	ZNF888	19	52873784	19_36	0	0.042297366658144	26.7392611907158	1.88635244383739e-05	-2.39263552881198	2
ENSG00000170949.17	ZNF160	19	53089200	19_36	0	0.00446087119819205	5.16399048363312	3.84206955254213e-07	-0.279325236826001	3
ENSG00000170954.11	ZNF415	19	53115192	19_36	0	0.00467154145691306	5.6043884972298	4.36665163458073e-07	0.435175894060139	4
ENSG00000197937.12	ZNF347	19	53156157	19_36	0	0.00613763572915982	8.21021406478387	8.40457380924128e-07	-0.875515899682369	3
ENSG00000197497.10	ZNF665	19	53189540	19_36	0	0.00428435203253652	4.77869248958821	3.41471402515707e-07	0.048802198963489	2
ENSG00000213799.11	ZNF845	19	53335757	19_36	0	0.0140781697270557	16.1493362435245	3.79193583093934e-06	1.63507109004706	1
ENSG00000203326.11	ZNF525	19	53365182	19_36	0	0.0189869420395006	19.017864726669	6.0225010470892e-06	-1.83287129977428	2
ENSG00000196417.12	ZNF765	19	53396620	19_36	0	0.00589481501887657	7.82474037938159	7.69307955821481e-07	-0.843942273554267	3
ENSG00000160336.14	ZNF761	19	53430545	19_36	0	0.0043631904005933	4.95269890623086	3.60417771481152e-07	0.2652467793778	4
ENSG00000198346.10	ZNF813	19	53434016	19_36	0	0.0977214619803332	34.9404103919495	5.69479457893846e-05	2.81506729838219	3
ENSG00000130844.16	ZNF331	19	53520546	19_36	0	0.00614117950249216	8.2157265603325	8.41507272718688e-07	0.855378485434265	3
ENSG00000142408.4	CACNG8	19	53962754	19_36	0	0.0106761150795426	13.5011062930148	2.40404564079862e-06	-1.39751552794994	1
ENSG00000170906.15	NDUFA3	19	54108427	19_37	0	0.0147843652344846	6.70179450769776	1.65254728769396e-06	-0.683982683982733	1
ENSG00000167608.11	TMC4	19	54175191	19_37	0	0.0241697169074469	11.420601784132	4.6038446225654e-06	1.24074074074036	1
ENSG00000125505.16	MBOAT7	19	54189591	19_37	0	0.012178411155688	4.84455080046726	9.84020740075516e-07	0.172077922077984	1
ENSG00000170892.10	TSEN34	19	54197981	19_37	0	0.0268679502986828	12.4392983698544	5.57430242259843e-06	1.39999999999998	1
ENSG00000170889.13	RPS9	19	54200399	19_37	0	0.0344865029286455	14.8471524081125	8.53989300672845e-06	-1.60278429653844	3
ENSG00000204577.11	LILRB3	19	54245208	19_37	0	0.099783528629962	25.2313183633172	4.19912600409918e-05	2.48648648648694	1
ENSG00000244482.10	LILRA6	19	54245208	19_37	0	0.099783528629962	25.2313183633172	4.19912600409918e-05	2.48648648648694	1
ENSG00000239961.2	LILRA4	19	54239180	19_37	0	0.0252413839931226	11.8380557627391	4.98372018678879e-06	1.35680751173695	1
ENSG00000275183.1	LENG9	19	54461738	19_37	0	0.0358619002598204	15.2250929916272	9.10653912490994e-06	1.60857908847228	1
ENSG00000167617.2	CDC42EP5	19	54470185	19_37	0	0.0299607300988493	13.4892864909551	6.74064532550928e-06	-1.40828402366879	1
ENSG00000239998.5	LILRA2	19	54566839	19_37	0	0.0145770130071037	6.56643940047453	1.59646200695624e-06	0.710836660648856	3
ENSG00000104974.11	LILRA1	19	54593493	19_37	0	0.0128071196014189	5.32649012688906	1.13776533366988e-06	0.401426135349396	2
ENSG00000186818.12	LILRB4	19	54657577	19_37	0	0.012153702443369	4.82510816622238	9.78083108049713e-07	0.161764705882373	1
ENSG00000186431.18	FCAR	19	54874506	19_37	0	0.0127669263056799	5.29640496909713	1.12778844714545e-06	0.515527950310888	1
ENSG00000022556.15	NLRP2	19	54955709	19_37	0	0.0155317397559417	7.17447061430874	1.85853212248936e-06	0.914993380273391	3
ENSG00000088053.11	GP6	19	55003641	19_37	0	0.0122360035087071	4.88971569994711	9.97891463234202e-07	0.298976459533824	2
ENSG00000160439.15	RDH13	19	55047200	19_37	0	0.013191585011011	5.60973917224135	1.23424039195124e-06	0.630270806163103	3
ENSG00000131037.14	EPS8L1	19	55079231	19_37	0	0.0134132793667954	5.76936335731111	1.29069303801335e-06	0.445205479451912	1
ENSG00000125503.12	PPP1R12C	19	55103027	19_37	0	0.0137869433986407	6.03255315498881	1.38716861912908e-06	-0.523178807946878	1
ENSG00000167646.13	DNAAF3	19	55164108	19_37	0	0.0169104174082767	7.98995500523605	2.25350624967712e-06	-0.82962962962967	1
ENSG00000180089.5	TMEM86B	19	55224579	19_38	0	0.0134578756422891	9.61988949130279	2.15926875037972e-06	1.14240213472812	2
ENSG00000105063.18	PPP6R1	19	55259120	19_38	0	0.00829156289638056	4.9861810846283	6.89548077387771e-07	0.261140365191984	2
ENSG00000133265.10	HSPBP1	19	55279723	19_38	0	0.0137781444153141	9.84517296395155	2.26242498609121e-06	-1.14615384615383	1
ENSG00000180061.9	TMEM150B	19	55333523	19_38	0	0.0458425584172161	21.4221837305369	1.63792002450335e-05	2.24468077321679	2
ENSG00000133247.13	KMT5C	19	55339283	19_38	0	0.0649805130134009	24.8220386330858	2.6901759668035e-05	-2.35249042145573	1
ENSG00000233493.3	TMEM238	19	55384395	19_38	0	0.0322321113953284	18.0130409626224	9.68357894617574e-06	-1.8295454545462	1
ENSG00000108107.14	RPL28	19	55385633	19_38	0	0.00816237998679026	4.8360944127135	6.58372504437528e-07	-0.0880915536675917	2
ENSG00000197483.9	ZNF628	19	55483905	19_38	0	0.0229373289443684	14.7359753195211	5.63743871808045e-06	-1.48920863309345	1
ENSG00000179954.15	SSC5D	19	55477194	19_38	0	0.00896317075837405	5.73071710418341	8.56703904010053e-07	0.504956334556452	2
ENSG00000231274.5	SBK3	19	55549705	19_38	0	0.0093228212424985	6.10687724021605	9.49569272318775e-07	0.466981132075183	1
ENSG00000218891.4	ZNF579	19	55581183	19_38	0	0.0281840592751377	16.718725962546	7.85899166958287e-06	-1.71838943290451	2
ENSG00000179943.7	FIZ1	19	55598565	19_38	0	0.00818401201255192	4.86139083765183	6.63570242224468e-07	0.115693174972256	2
ENSG00000171443.6	ZNF524	19	55599764	19_38	0	0.0129661184549216	9.26337655814154	2.00326963899807e-06	-1.057761732852	1
ENSG00000213015.8	ZNF580	19	55659049	19_38	0	0.00831091787504312	5.0084645195286	6.94246498354979e-07	-0.278571428571269	1
ENSG00000171425.9	ZNF581	19	55635103	19_38	0	0.0526085304986304	22.7605120795158	1.99709307320188e-05	-2.14970059880202	1
ENSG00000173581.7	CCDC106	19	55643870	19_38	0	0.0292910244771052	17.0900471007794	8.34906663014844e-06	1.7375000000011	1
ENSG00000167685.14	ZNF444	19	56131998	19_38	0	0.0346051848340425	18.6990806289375	1.07924869721808e-05	-1.88532110091664	1
ENSG00000267710.6	AC006116.20	19	56272033	19_38	0	0.00844953182544017	5.16657077413668	7.2810687967138e-07	-0.32751091703061	1
ENSG00000131848.9	ZSCAN5A	19	56363449	19_38	0	0.0453958311592641	21.3271654374755	1.61476458346036e-05	-2.06428571428559	1
ENSG00000018869.16	ZNF582	19	56385920	19_38	0	0.0579408831563803	23.7014893727959	2.29045019994556e-05	-2.15909090909087	1
ENSG00000198440.9	ZNF583	19	56408979	19_38	0	0.00913533495638696	5.91262478222524	9.00875758578015e-07	-0.612903225806242	1
ENSG00000198046.11	ZNF667	19	56477822	19_38	0	0.0193800902152557	13.1168210821627	4.23979144903316e-06	1.54961832061075	1
ENSG00000196263.7	ZNF471	19	56506288	19_38	0	0.0111437240824929	7.81347435310107	1.4522274682955e-06	-0.91835921181712	3
ENSG00000196867.7	ZFP28	19	56539146	19_38	0	0.008500783704116	5.22437606693506	7.40719030871711e-07	0.403647625006214	2
ENSG00000197016.11	ZNF470	19	56564718	19_38	0	0.00899067827013833	5.76001498222674	8.63726362832983e-07	0.47888769220998	3
ENSG00000197951.8	ZNF71	19	56581001	19_38	0	0.0152478383523014	10.8163607277277	2.75074002929721e-06	1.32624113475111	1
ENSG00000268182.5	SMIM17	19	56625106	19_38	0	0.0150538489212395	10.6936441096208	2.68493258241297e-06	1.14130434782626	1
ENSG00000127903.13	ZNF835	19	56671181	19_38	0	0.00839604694628326	5.10587342633459	7.14998298602088e-07	-0.309827003845256	3
ENSG00000198300.12	PEG3	19	56839095	19_38	0	0.0105766424391154	7.3137506996031	1.29017339157283e-06	0.758389261745033	1
ENSG00000185792.9	NLRP9	19	55708879	19_38	0	0.00852654746969528	5.25330295905671	7.47077689895887e-07	-0.308224714108854	2
ENSG00000083844.10	ZNF264	19	57191709	19_39	0	0.016937498535195	10.0115029824817	2.82819048819794e-06	1.00769230769207	1
ENSG00000105146.12	AURKC	19	57221817	19_39	0	0.0106602009241628	5.57650269895673	9.91487886735742e-07	0.511811023622073	1
ENSG00000204524.6	ZNF805	19	57239810	19_39	0	0.00986823112834256	4.83806125651185	7.96289118740737e-07	0.0466666666666665	1
ENSG00000197714.8	ZNF460	19	57285351	19_39	0	0.0197949906732077	11.5076689473326	3.79929281789967e-06	1.46153846153839	1
ENSG00000178229.7	ZNF543	19	57320924	19_39	0	0.0123384873697145	6.97576749070374	1.43553578528134e-06	0.682719669239107	2
ENSG00000131845.14	ZNF304	19	57353714	19_39	0	0.00979309899104408	4.7649649888305	7.7828733633231e-07	0.058070227575327	2
ENSG00000188785.11	ZNF548	19	57389567	19_39	0	0.0149406934002998	8.8087922209067	2.19506419266329e-06	-0.989490169923284	2
ENSG00000186272.12	ZNF17	19	57411542	19_39	0	0.0098053697696413	4.77694120959804	7.81221123937928e-07	0.100145032828445	2
ENSG00000186230.6	ZNF749	19	57428251	19_39	0	0.00983753591435654	4.80826390413498	7.88923209010325e-07	-0.0390625000000004	1
ENSG00000178201.4	VN1R1	19	57465433	19_39	0	0.0225693386515788	12.7679136039317	4.80616718650424e-06	1.58450704225393	1
ENSG00000197128.11	ZNF772	19	57431220	19_39	0	0.0103784221905193	5.3202267915819	9.20919322053286e-07	0.455527035677599	2
ENSG00000105136.20	ZNF419	19	57467235	19_39	0	0.00982712255408957	4.79813594012065	7.86428105387985e-07	-0.160292128265836	3
ENSG00000152439.12	ZNF773	19	57499002	19_39	0	0.0151604419658034	8.94872826403991	2.26273288381209e-06	1.18656716417928	1
ENSG00000251369.8	ZNF550	19	57559827	19_39	0	0.0101907932150234	5.14570717606748	8.74607431598741e-07	-0.224526108250402	2
ENSG00000171649.11	ZIK1	19	57579450	19_39	0	0.0159316526908143	9.42439745041325	2.50423181613789e-06	1.047413793104	1
ENSG00000183647.10	ZNF530	19	57599856	19_39	0	0.00984554905461155	4.81605289357129	7.9084485570092e-07	0.110344827586237	1
ENSG00000213762.11	ZNF134	19	57614170	19_39	0	0.0119062358708588	6.63437635038584	1.31745166842472e-06	-0.578703703703423	1
ENSG00000121417.13	ZNF211	19	57629932	19_39	0	0.0100184643638231	4.98257066807879	8.32558444858442e-07	0.131838708482311	2
ENSG00000179909.15	ZNF154	19	57706982	19_39	0	0.0148313304785708	8.73838952687545	2.16158151547896e-06	1.00000000000032	1
ENSG00000083814.13	ZNF671	19	57730925	19_39	0	0.0102142812019533	5.16772669243264	8.80374495244042e-07	-0.310344827586202	1
ENSG00000152443.12	ZNF776	19	57747098	19_39	0	0.0111927858620585	6.0429832436221	1.12810543245776e-06	-0.614783869499802	2
ENSG00000083828.15	ZNF586	19	57769238	19_39	0	0.012767886840465	7.30329076676804	1.55524109066676e-06	0.809202992716374	2
ENSG00000178935.5	ZNF552	19	57814633	19_39	0	0.0101026423507383	5.06260482773076	8.53039443896208e-07	-0.281369870442061	2
ENSG00000269343.6	ZNF587B	19	57819266	19_39	0	0.0109996042533752	5.87637871509976	1.07806995528553e-06	0.494773519163798	1
ENSG00000198466.11	ZNF587	19	57848276	19_39	0	0.0135321864911251	7.86008041653738	1.77400593811939e-06	-0.819181822937097	4
ENSG00000204514.9	ZNF814	19	57849960	19_39	0	0.0118267422681719	6.5702612933583	1.29600858867346e-06	0.656934306569451	1
ENSG00000173480.10	ZNF417	19	57849960	19_39	0	0.0112078179891776	6.05582493967706	1.13202101002757e-06	-0.647303750882285	2
ENSG00000196724.12	ZNF418	19	57927938	19_39	0	0.0110681438009765	5.93581980911255	1.09576041536339e-06	0.668540798926722	2
ENSG00000152454.3	ZNF256	19	57947343	19_39	0	0.0265269880644464	14.3225032062602	6.33675586846339e-06	1.63005780346825	1
ENSG00000177025.3	C19orf18	19	57967829	19_39	0	0.0115531337869497	6.34622436610729	1.22285603255062e-06	0.533479663114794	2
ENSG00000166704.11	ZNF606	19	58003347	19_39	0	0.00979774921645471	4.7695052252111	7.79398837219819e-07	0.0564516129032265	1
ENSG00000152467.9	ZSCAN1	19	58033765	19_39	0	0.0821969069750196	25.3179071374152	3.47091024863869e-05	-2.44558418486912	2
ENSG00000176293.19	ZNF135	19	58058380	19_39	0	0.0125684880129487	7.15259437047247	1.49936282013389e-06	-0.819488336755325	4
ENSG00000121413.12	ZSCAN18	19	58087417	19_39	0	0.0104373376309828	5.37436338840132	9.35571246665733e-07	-0.238709677419419	1
ENSG00000181894.14	ZNF329	19	58154742	19_39	0	0.020722259716645	11.947403008804	4.12924576092637e-06	1.71350084856173	2
ENSG00000171606.17	ZNF274	19	58182648	19_39	0	0.118393549706241	28.9439768956975	5.71539631285263e-05	2.91684957974109	2
ENSG00000198131.13	ZNF544	19	58204315	19_39	0	0.0139588590404918	8.15748520131099	1.89918084710706e-06	-1.1243771201519	2
ENSG00000278129.1	ZNF8	19	58278993	19_39	0	0.0346125012947415	16.888576531656	9.74958515383165e-06	-1.94129558385788	2
ENSG00000142396.10	ERVK3-1	19	58305163	19_39	0	0.0101851824158989	5.14043937049331	8.73231027008404e-07	-0.333292191028972	4
ENSG00000121410.11	A1BG	19	58353798	19_39	0	0.0123800798135326	7.00798882192719	1.44702805256772e-06	-0.76844494892176	1
ENSG00000174586.10	ZNF497	19	58362748	19_39	0	0.018227538941801	10.715770209766	3.25770333388763e-06	1.31615925058479	1
ENSG00000152475.6	ZNF837	19	58380693	19_39	0	0.0113659955206441	6.18993964402751	1.17342138978058e-06	0.638750241138911	2
ENSG00000171574.17	ZNF584	19	58401370	19_39	0	0.0250142671995774	13.7569852546686	5.73946169789894e-06	2.05083396951811	3
ENSG00000131849.11	ZNF132	19	58445521	19_39	0	0.0246668025262267	13.6223315488275	5.60433914741758e-06	2.09677419354813	1
ENSG00000083812.11	ZNF324	19	58474893	19_39	0	0.0591198587247131	22.0845799661251	2.17762270892797e-05	-2.72222222222306	1
ENSG00000083807.9	SLC27A5	19	58511799	19_39	0	0.0850770255082891	25.6568198875407	3.64061897698997e-05	-2.8220858895712	1
ENSG00000119574.12	ZBTB45	19	58538989	19_39	0	0.0131200267637996	7.56381641511823	1.65514408330667e-06	-0.760869565217518	1
ENSG00000130726.11	TRIM28	19	58543745	19_39	0	0.0547999416330031	21.3454999523051	1.95095176795635e-05	-2.22529644268751	1
ENSG00000130724.8	CHMP2A	19	58555551	19_39	0	0.0147992720865373	8.71765808185387	2.15179201612416e-06	-1.27200000000021	1
ENSG00000130725.7	UBE2M	19	58558168	19_39	0	0.0108106433056308	5.71059806282595	1.02965856729052e-06	-0.630642954855987	1
ENSG00000099326.8	MZF1	19	58567890	19_39	0	0.00998075043308089	4.9465150933698	8.23422330343276e-07	0.567727803250234	2
ENSG00000196476.11	C20orf96	20	274292	20_1	0	0.0370002858381352	16.1978023336663	9.99588565630813e-06	-1.68284098227229	2
ENSG00000247315.3	ZCCHC3	20	297191	20_1	0	0.012356361379701	5.65395859285518	1.16520765880855e-06	-0.519083969465627	1
ENSG00000177732.8	SOX12	20	327759	20_1	0	0.0142197412083611	6.99920459559726	1.6599709460741e-06	-0.7105263157894	1
ENSG00000101255.10	TRIB3	20	371300	20_1	0	0.0113242801737727	4.81908398978942	9.1019659558213e-07	-0.143932697297781	3
ENSG00000125826.20	RBCK1	20	411639	20_1	0	0.0447620611802484	18.0425301708748	1.34700008231762e-05	-1.80975609756124	1
ENSG00000125878.6	TCF15	20	617022	20_1	0	0.0129925468993232	6.1346753035706	1.32937032529581e-06	-0.564864864864923	1
ENSG00000271303.1	SRXN1	20	653324	20_1	0	0.0300185309307161	14.178406417289	7.09866957295484e-06	1.56390977443609	1
ENSG00000101276.14	SLC52A3	20	754002	20_2	0	0.00850616275255611	4.76562245409423	6.76103877975239e-07	0.0100560446372199	2
ENSG00000125898.12	FAM110A	20	833725	20_2	0	0.0122152219766523	8.22737378194379	1.67618788517325e-06	-0.88034188034161	1
ENSG00000101280.7	ANGPT4	20	892634	20_2	0	0.0085261888169379	4.78810076381143	6.80892159160412e-07	-0.0804775750198459	2
ENSG00000101282.8	RSPO4	20	1003960	20_2	0	0.0546928142836185	22.6741474519835	2.06833720104527e-05	-2.18859641571271	2
ENSG00000125818.17	PSMF1	20	1114055	20_2	0	0.0134379171558775	9.14086910428786	2.04870560161683e-06	1.13559784881557	3
ENSG00000125895.5	TMEM74B	20	1186977	20_2	0	0.0188027379565138	12.3616817304209	3.87666931765979e-06	1.44927536231889	1
ENSG00000215595.1	C20orf202	20	1184949	20_2	0	0.015763981570696	10.6706900152376	2.80555332566365e-06	-1.32753941809139	3
ENSG00000101298.13	SNPH	20	1266270	20_2	0	0.0134487181636361	9.14856420168231	2.0520783486558e-06	1.11015031462479	2
ENSG00000125775.14	SDCBP2	20	1325648	20_2	0	0.0219685348285552	13.8563176702086	5.0770218211969e-06	-1.49646497336372	2
ENSG00000088832.16	FKBP1A	20	1370028	20_2	0	0.0108657911885923	7.10700039593751	1.28797608752105e-06	-0.821917808219128	1
ENSG00000088833.17	NSFL1C	20	1482244	20_2	0	0.00979971578426131	6.11915845036161	1.00015033528036e-06	-0.657342657342568	1
ENSG00000196209.12	SIRPB2	20	1492054	20_2	0	0.00932340309898239	5.64267397172933	8.77444234944519e-07	-0.550000000000165	1
ENSG00000125900.12	SIRPD	20	1470983	20_2	0	0.00869566544617317	4.9762494747458	7.21713905116741e-07	0.182593053272472	2
ENSG00000101307.15	SIRPB1	20	1620521	20_2	0	0.015368420254418	10.4270686306375	2.67270831991754e-06	1.11333333333333	1
ENSG00000089012.14	SIRPG	20	1657585	20_2	0	0.00850655608020801	4.76606453407636	6.76197862484965e-07	0.135121503432415	2
ENSG00000198053.11	SIRPA	20	1904453	20_2	0	0.0112834538268954	7.46791905992383	1.40540587246931e-06	0.770992366411936	1
ENSG00000125834.12	STK35	20	2101157	20_2	0	0.0157035367300099	10.6338581272501	2.78514905153671e-06	-1.24189164340962	2
ENSG00000088876.11	ZNF343	20	2501271	20_3	0	0.0399066848437543	12.4857027583396	8.31033916022903e-06	-1.46874999999965	1
ENSG00000149488.12	TMC2	20	2623065	20_3	0	0.0180476036823426	4.8409924595918	1.45718287005557e-06	-0.146341463414612	1
ENSG00000101361.16	NOP56	20	2652477	20_3	0	0.0191895321624016	5.42986867957075	1.73785612462665e-06	-0.36572890025596	1
ENSG00000101365.20	IDH3B	20	2664431	20_3	0	0.0179620164697806	4.79537745203919	1.43660704792339e-06	0.085470085470078	1
ENSG00000088882.7	CPXM1	20	2800037	20_3	0	0.0193344525397989	5.50210282271522	1.77427399461082e-06	0.423809523809536	1
ENSG00000215305.9	VPS16	20	2831310	20_3	0	0.0182812782890063	4.9644484473905	1.51369253995649e-06	-0.3088935856126	4
ENSG00000132670.20	PTPRA	20	2864484	20_3	0	0.0263366417307827	8.47360311606443	3.7221049991933e-06	1.09142651300394	2
ENSG00000132635.16	PCED1A	20	2840955	20_3	0	0.018992397107108	5.33073587213778	1.68860104002446e-06	-0.443243243243166	1
ENSG00000125787.11	GNRH2	20	3043457	20_3	0	0.0502829318576628	14.7284612378766	1.23520224959951e-05	-1.67412474904855	2
ENSG00000125901.5	MRPS26	20	3045885	20_3	0	0.0182561392758529	4.95124236850388	1.50758994392499e-06	-0.228187919463006	1
ENSG00000215251.3	FASTKD5	20	3155191	20_3	0	0.023830189674675	7.5111521899374	2.985342518164e-06	-0.83872883669282	5
ENSG00000185019.16	UBOX5	20	3160452	20_3	0	0.0466990424584606	14.0098612374663	1.09119386354484e-05	1.50314465408807	1
ENSG00000088899.14	LZTS3	20	3173774	20_3	0	0.0257774356486773	8.26697996497195	3.55423960598377e-06	0.977325815634805	2
ENSG00000198171.12	DDRGK1	20	3204528	20_3	0	0.017906793446805	4.76583076457517	1.42336586393042e-06	-0.0271363271438488	3
ENSG00000125877.12	ITPA	20	3208445	20_3	0	0.0265070555927196	8.53571296001744	3.77364808036892e-06	1.01678977837095	4
ENSG00000088836.12	SLC4A11	20	3239248	20_3	0	0.0185810622396388	5.12055707317911	1.58689376850683e-06	-0.341291690630613	2
ENSG00000088854.12	C20orf194	20	3334055	20_3	0	0.0216442818687254	6.58612275254814	2.37756887899957e-06	-0.682832998767039	3
ENSG00000088812.17	ATRN	20	3481686	20_3	0	0.0201531170681806	5.90033259989182	1.98325622741002e-06	0.527918781726158	1
ENSG00000149451.17	ADAM33	20	3680142	20_3	0	0.0210078238491217	6.29932887957341	2.20716832846479e-06	-0.591727433498456	4
ENSG00000132622.10	HSPA12B	20	3753520	20_3	0	0.0191557800486609	5.41296789853614	1.7293997777544e-06	-0.314079422382773	1
ENSG00000101220.17	C20orf27	20	3768315	20_3	0	0.0338853574392553	10.9039247129524	6.1624728787151e-06	-1.21705426356599	1
ENSG00000101222.12	SPEF1	20	3781448	20_3	0	0.0227210608052105	7.05281250354074	2.67270513435792e-06	0.756756756756897	1
ENSG00000125817.7	CENPB	20	3796525	20_3	0	0.0190457473927618	5.35766406657795	1.70189830090432e-06	-0.359832635983107	1
ENSG00000101224.17	CDC25B	20	3777779	20_3	0	0.0187608196220131	5.21296957095953	1.63116202971821e-06	-0.339587903259811	2
ENSG00000125779.21	PANK2	20	3890198	20_4	0	0.0205832497033297	10.3404629056738	3.54988291668199e-06	1.17078754869311	2
ENSG00000101236.16	RNF24	20	4016361	20_4	0	0.0196801040345517	9.90952203001302	3.25267148928963e-06	1.14371257484994	1
ENSG00000171867.16	PRNP	20	4664427	20_4	0	0.0194845576542093	9.81364003175028	3.18919283813891e-06	-1.11350270559168	3
ENSG00000089057.14	SLC23A2	20	4859945	20_4	0	0.0379400446542308	16.2338024960103	1.02725485198825e-05	1.65562913907315	1
ENSG00000089063.14	TMEM230	20	5092493	20_4	0	0.0383807150203467	16.3455646546861	1.04634064222386e-05	-1.78400000000041	1
ENSG00000125772.12	GPCPD1	20	5529404	20_5	0	0.00758578977309432	4.87435543293157	6.16705899120354e-07	-0.108605663998006	2
ENSG00000171984.14	C20orf196	20	5749395	20_5	0	0.00752036825271729	4.7925075830178	6.01121168141067e-07	0.0493967531738154	4
ENSG00000089195.14	TRMT6	20	5950827	20_5	0	0.00842419279999696	5.66253246175214	7.95607938923586e-07	0.155660377358462	1
ENSG00000125885.13	MCM8	20	5997495	20_5	0	0.00749664478808598	4.91604784863151	6.1467158934611e-07	0.590361445783191	1
ENSG00000088766.11	CRLS1	20	6006103	20_5	0	0.0557459072613807	22.9173244559075	2.13077212635387e-05	-2.09873898982009	2
ENSG00000101311.15	FERMT1	20	6122940	20_5	0	0.0207870439541001	12.5815481739221	4.36201269079418e-06	0.275449101796401	1
ENSG00000125845.6	BMP2	20	6767952	20_5	0	0.012976952342013	10.045100419121	2.17413795569605e-06	1.21804511278174	1
ENSG00000125827.8	TMX4	20	8019739	20_6	0	0.0175303713834742	7.08856665580126	2.07257211089127e-06	-0.710937500000039	1
ENSG00000125869.9	LAMP5	20	9496306	20_7	0	0.0160317358662249	6.13296556663679	1.63987664561224e-06	-0.519290225893402	2
ENSG00000132623.15	ANKEF1	20	10015806	20_8	0	0.00865998013247749	4.81608912588875	6.95619129483421e-07	0.099302023807329	2
ENSG00000132639.12	SNAP25	20	10218306	20_8	0	0.00882066615221577	4.99186549937618	7.34385960717867e-07	0.265151515151559	1
ENSG00000125863.18	MKKS	20	10432111	20_8	0	0.0805013189144714	26.3394775295819	3.53647227287794e-05	2.47306309011192	3
ENSG00000149346.14	SLX4IP	20	10434637	20_8	0	0.0110055395537684	7.10848589460269	1.30481382791758e-06	0.696640490942488	2
ENSG00000101349.16	PAK5	20	9838915	20_8	0	0.0695393811356148	24.9006591226966	2.88803046393452e-05	-2.24172185430351	1
ENSG00000172296.12	SPTLC3	20	13009015	20_10	0	0.0154494652849927	5.10520277997253	1.3154869843727e-06	-0.340314136125678	1
ENSG00000089123.15	TASP1	20	13637446	20_10	0	0.0149142574003744	4.76727053229937	1.18585485958158e-06	0.0979954979061157	2
ENSG00000089048.14	ESF1	20	13784803	20_11	0	0.0282063838619198	15.2658576189672	7.18172423540207e-06	-1.64693877550926	1
ENSG00000101247.17	NDUFAF5	20	13777578	20_11	0	0.010056896291456	5.37120061282849	9.00939131774789e-07	0.185040239324858	4
ENSG00000125848.9	FLRT3	20	14337234	20_11	0	0.0125933014035705	7.52351064379284	1.58022978384932e-06	1.04761904761848	1
ENSG00000089177.18	KIF16B	20	16573422	20_12	0	0.014083688015166	7.29461984476754	1.71348049573769e-06	-0.92142857142847	1
ENSG00000125870.10	SNRPB2	20	16730245	20_12	0	0.0108292857894716	4.77881366991533	8.63137564690473e-07	0.0887850467289938	1
ENSG00000125851.9	PCSK2	20	17149966	20_12	0	0.0132724193948531	6.72620678481579	1.48895103798692e-06	-0.696551724138105	1
ENSG00000125844.15	RRBP1	20	17593915	20_13	0	0.0125942062025726	4.92485750853762	1.03448589790701e-06	-0.261174207002178	2
ENSG00000089006.16	SNX5	20	17967003	20_13	0	0.0131672342367831	5.35093070053837	1.17512480475645e-06	0.335877862595467	1
ENSG00000125871.13	MGME1	20	17964903	20_13	0	0.0136664058606881	5.70731639367093	1.30090735379131e-06	0.482611979528711	3
ENSG00000149474.13	KAT14	20	18159746	20_13	0	0.0209538147413149	9.80682537880125	3.42729626545402e-06	-1.08163265306127	1
ENSG00000125846.15	ZNF133	20	18289114	20_13	0	0.0134685332580211	5.56763058690955	1.25069329232895e-06	-0.53425459739356	2
ENSG00000089091.16	DZANK1	20	18455156	20_13	0	0.0123994257297591	4.77562163709205	9.87623893833138e-07	0.129353233830825	1
ENSG00000132664.11	POLR3F	20	18464624	20_13	0	0.0179641805387305	8.328778476598	2.49544974266056e-06	-1.01369863013667	1
ENSG00000089050.15	RBBP9	20	18497226	20_13	0	0.0512674835896054	18.4490215291601	1.57752207163549e-05	-2.22308089651202	2
ENSG00000101310.14	SEC23B	20	18506712	20_13	0	0.0357908363059929	14.9647047774838	8.93305700849663e-06	-1.89847825523056	2
ENSG00000232388.4	LINC00493	20	18565555	20_13	0	0.0143075588809903	6.14655304333631	1.4667540000778e-06	0.661079610130605	3
ENSG00000125821.11	DTD1	20	18567767	20_13	0	0.022619996634843	10.5421428271999	3.97723760820748e-06	-1.46835945510071	2
ENSG00000185052.11	SLC24A3	20	19212269	20_14	0	0.0135581122003464	5.0683515888275	1.1461093702508e-06	0.274074074074049	1
ENSG00000132669.12	RIN2	20	19998543	20_14	0	0.0131515953938749	4.77678582440972	1.04779015704311e-06	0.108635097493044	1
ENSG00000101343.14	CRNKL1	20	20055123	20_14	0	0.0304304018983528	12.8354208297359	6.51445226384496e-06	1.36799999999947	1
ENSG00000088930.7	XRN2	20	21303598	20_15	0	0.0201733275429636	9.09140903266178	3.058925100371e-06	-0.981220657277005	1
ENSG00000132661.3	NXT1	20	23350384	20_17	0	0.0198477485471832	6.04689839934942	2.00172321698304e-06	-0.451688441251637	2
ENSG00000125812.15	GZF1	20	23362161	20_17	0	0.0323580563311444	10.751792786327	5.80261048152444e-06	1.25523012552297	1
ENSG00000125814.17	NAPB	20	23421070	20_17	0	0.0177802047416151	4.99095785556764	1.48006492200685e-06	-0.261904761904793	1
ENSG00000101439.8	CST3	20	23638019	20_17	0	0.0196128818805313	5.93258776574791	1.94064317920341e-06	-0.587096774193405	1
ENSG00000101463.5	SYNDIG1	20	24468804	20_17	0	0.0207914990637021	6.49308611742669	2.25163023385116e-06	-0.604316546762714	1
ENSG00000170369.3	CST2	20	23826292	20_17	0	0.0185613809183243	5.40358397552233	1.67283187107132e-06	-0.230806609279105	2
ENSG00000170367.4	CST5	20	23879269	20_17	0	0.0217264096982938	6.91571809297251	2.50602472848581e-06	0.637228256327794	2
ENSG00000173335.4	CST9	20	23601239	20_17	0	0.0195470202094377	5.90028879900672	1.92359631728911e-06	-0.576158940397192	1
ENSG00000077984.5	CST7	20	24949060	20_18	0	0.0127606427838336	4.82878000413107	1.02770880321622e-06	-0.153988323539181	3
ENSG00000101474.11	APMAP	20	24992611	20_18	0	0.0132861641549098	5.21526291450086	1.15567555403158e-06	-0.339534883720964	1
ENSG00000154930.14	ACSS1	20	25061317	20_18	0	0.0127637519144503	4.83111228559431	1.02845570465798e-06	0.124324324324326	1
ENSG00000197586.12	ENTPD6	20	25195384	20_18	0	0.0142420337999014	5.88078321593211	1.39690633839582e-06	-0.545327551831099	3
ENSG00000100994.11	PYGB	20	25247610	20_18	0	0.0139620938521502	5.69058742857898	1.32515829263782e-06	-0.44061061615222	2
ENSG00000100987.14	VSX1	20	25081509	20_18	0	0.0173251951359651	7.75949946747245	2.24218760830891e-06	-0.876712328766684	1
ENSG00000100997.18	ABHD12	20	25382955	20_19	0	0.00837309318479917	5.53188792363055	7.72537202869119e-07	-0.368000000000025	1
ENSG00000101003.9	GINS1	20	25407550	20_19	0	0.00880967091548146	5.98359611697914	8.79188629880396e-07	-0.422360248447281	1
ENSG00000101004.14	NINL	20	25583990	20_19	0	0.0110677917738387	7.96785946314149	1.47083091917975e-06	0.750194817914493	2
ENSG00000170191.4	NANP	20	25624019	20_19	0	0.00772518783971121	4.80975615679517	6.19715292200246e-07	-0.150159744408973	1
ENSG00000130684.13	ZNF337	20	25693871	20_19	0	0.00777551982666835	4.85261214259899	6.29310704770253e-07	0.0979669701753162	2
ENSG00000175170.14	FAM182B	20	25862591	20_19	0	0.00774333832062868	4.81213015675202	6.2147792328887e-07	0.0301221086268845	4
ENSG00000180383.3	DEFB124	20	31478553	20_19	0	0.00771714897538578	4.78646182614136	6.16072168009239e-07	-0.0439560439560629	1
ENSG00000088320.3	REM1	20	31475539	20_19	0	0.00776507090467948	4.84985607981429	6.28108083080355e-07	0.0976744186045913	1
ENSG00000131055.4	COX4I2	20	31634336	20_19	0	0.00933932465141518	6.59032125273687	1.02655485992346e-06	0.715119002443024	2
ENSG00000171552.12	BCL2L1	20	31723593	20_19	0	0.0104559088592344	7.56520680622444	1.31929737757297e-06	0.90370370370388	1
ENSG00000101306.10	MYLK2	20	31799534	20_19	0	0.00782836133061327	5.02814560343888	6.56506172868123e-07	0.783275990978855	3
ENSG00000179772.7	FOXS1	20	31820777	20_19	0	0.00835794012600533	5.66010616527834	7.89012599633571e-07	0.859374999999853	1
ENSG00000149599.15	DUSP15	20	31861522	20_19	0	0.0104698615727529	7.90280024512281	1.38000941680794e-06	0.931790530235908	3
ENSG00000131044.16	TTLL9	20	31867707	20_19	0	0.00772804759177603	4.7986595090616	6.18514419713405e-07	-0.145256807076561	2
ENSG00000101331.15	CCM2L	20	32010934	20_19	0	0.0210892483311302	14.1077148712722	4.96224131135711e-06	-1.6632276295883	2
ENSG00000101337.15	TM9SF4	20	32121088	20_19	0	0.136818712636519	24.8535315489679	5.6714448538134e-05	-4.37599999999878	1
ENSG00000101346.13	POFUT1	20	32208016	20_19	0	0.0699713708198951	21.0717248516643	2.45912482847808e-05	4.15999999999857	1
ENSG00000101350.7	KIF3B	20	32271164	20_19	0	0.00828166591324708	5.61131026629846	7.75072084344736e-07	0.66057630380234	2
ENSG00000197183.14	NOL4L	20	32454366	20_19	0	0.0120800195340728	11.8864337536046	2.39485551201704e-06	3.06474764562893	2
ENSG00000149600.11	COMMD7	20	32743524	20_19	0	0.0135656575934567	10.7118505681441	2.42362521473252e-06	2.02399999999947	1
ENSG00000088305.18	DNMT3B	20	32762102	20_19	0	0.0233738157917408	16.2485214356925	6.33437208209264e-06	2.50793650793593	1
ENSG00000101367.8	MAPRE1	20	32815172	20_19	0	0.0853572490805681	28.0347568753632	3.99114319516244e-05	2.63510214135463	2
ENSG00000215529.12	EFCAB8	20	32852374	20_19	0	0.0211373821799458	14.8646439069366	5.24041661907236e-06	-2.19718104806962	2
ENSG00000101400.5	SNTA1	20	33345258	20_20	0	0.0156237024372136	8.04997857531444	2.09767783389191e-06	-1.01459854014591	1
ENSG00000101417.11	PXMP4	20	33720351	20_20	0	0.0110915125725998	4.76871642593961	8.82170191862041e-07	-0.0354906054279753	1
ENSG00000131061.13	ZNF341	20	33732088	20_20	0	0.0130782765146525	6.3460313461299	1.38424458720982e-06	-0.503030303030258	1
ENSG00000125970.11	RALY	20	33993764	20_20	0	0.0149157019695095	7.60546732002976	1.89203735818016e-06	-0.861591695501784	1
ENSG00000125977.6	EIF2S2	20	34112760	20_20	0	0.0115388214668255	5.14707978488951	9.90563815957214e-07	0.358778625954051	1
ENSG00000131050.10	BPIFA2	20	33161449	20_20	0	0.0191662571562842	10.0104879248179	3.2000197779565e-06	1.17732558139553	1
ENSG00000101444.12	AHCY	20	34303304	20_21	0	0.0183401493170614	4.77203094752198	1.45970879335509e-06	0.14400218690995	2
ENSG00000078747.14	ITCH	20	34362519	20_21	0	0.0265510185238533	8.32845874452616	3.68812753141522e-06	-1.39516129032271	1
ENSG00000125971.16	DYNLRB1	20	34517223	20_21	0	0.0237783633288629	7.26699913268223	2.88202120999132e-06	1.25203252032532	1
ENSG00000101460.12	MAP1LC3A	20	34551066	20_21	0	0.0206426402006807	5.90764084490837	2.03394606795351e-06	1.03199999999991	1
ENSG00000101464.10	PIGU	20	34695845	20_21	0	0.0336950811665113	10.626302255866	5.97184844157124e-06	1.74650070705363	2
ENSG00000198646.13	NCOA6	20	34823245	20_21	0	0.0241877363343203	7.43109928394293	2.99783962096449e-06	0.717791411042579	1
ENSG00000131069.19	ACSS2	20	34873007	20_21	0	0.0301595402017423	9.55649456685022	4.8071031251839e-06	1.59842519685046	1
ENSG00000131067.16	GGT7	20	34872563	20_21	0	0.0348828617284651	10.9610057340464	6.37709103900552e-06	-1.58780899764776	2
ENSG00000100983.9	GSS	20	34952197	20_21	0	0.0208308483544775	5.99483292406755	2.08278358743233e-06	1.07793376951041	2
ENSG00000078814.15	MYH7B	20	34974673	20_21	0	0.026392133462836	8.27065304457854	3.6406120882854e-06	1.31850261306455	2
ENSG00000100991.11	TRPC4AP	20	35083338	20_21	0	0.0199646183682333	5.5868424400724	1.86031951564446e-06	-0.881993450630098	4
ENSG00000088298.12	EDEM2	20	35145275	20_21	0	0.0194257263195058	5.32405736712295	1.72496424642792e-06	-0.581081081081057	1
ENSG00000101000.5	PROCR	20	35162339	20_21	0	0.0183252381251781	4.76422478720446	1.4561361260136e-06	-0.282258064516016	1
ENSG00000125966.9	MMP24	20	35226190	20_21	0	0.0205797582996879	5.87829530360418	2.0176776116611e-06	-0.592833876221751	1
ENSG00000126005.16	MMP24-AS1	20	35278225	20_21	0	0.222843589771311	29.4261381349383	0.000109368818571578	-3.46710526315724	1
ENSG00000101019.21	UQCC1	20	35411464	20_21	0	0.0321959296398545	10.1868513915652	5.4701728014158e-06	-1.92913385826743	1
ENSG00000125965.8	GDF5	20	35412662	20_21	0	0.0327556565054191	10.3532307820094	5.65616810742418e-06	1.94488188976315	1
ENSG00000125991.19	ERGIC3	20	35537447	20_21	0	0.0312744629179297	9.90661981397132	5.16744023240112e-06	1.49714285714285	1
ENSG00000061656.9	SPAG4	20	35612055	20_21	0	0.028239968301142	8.92250762214918	4.20253402298632e-06	-1.53999999999976	1
ENSG00000244462.7	RBM12	20	35665096	20_21	0	0.0245078792082384	7.55770448384635	3.08926911922992e-06	1.25517241379292	1
ENSG00000214078.12	CPNE1	20	35646878	20_21	0	0.0273020498895298	8.59708441031514	3.91477271169209e-06	-1.49999999999951	1
ENSG00000244005.12	NFS1	20	35695704	20_21	0	0.018354408123489	4.77948489247953	1.46312551222742e-06	0.124148786641366	2
ENSG00000131051.22	RBM39	20	35742661	20_21	0	0.0193203196560506	5.27183526455236	1.69877649791003e-06	0.658008658008712	1
ENSG00000025293.16	PHF20	20	35771665	20_21	0	0.0273790573243932	8.62421722235492	3.93820467516511e-06	-1.5101010101009	1
ENSG00000149646.12	CNBD2	20	35954443	20_21	0	0.0248291822858514	7.68300458105013	3.18165887629343e-06	1.37128712871255	1
ENSG00000171222.10	SCAND1	20	35959559	20_21	0	0.026066991113763	8.1512424043341	3.54384581149666e-06	-0.890449438202326	1
ENSG00000131043.11	AAR2	20	36236386	20_21	0	0.0391636864202287	12.0804733852813	7.89091968359117e-06	-1.59183673469378	1
ENSG00000080845.17	DLGAP4	20	36497804	20_23	0	0.0069857354706121	4.80689054507921	5.60062474508561e-07	0.10810810810817	1
ENSG00000101335.9	MYL9	20	36541513	20_23	0	0.00744391685107981	5.41382424877366	6.72149332925776e-07	-0.391304347825844	1
ENSG00000118707.9	TGIF2	20	36573902	20_23	0	0.00778990361878873	5.84794418311682	7.59793211043518e-07	-0.491150442477887	1
ENSG00000101084.17	C20orf24	20	36605789	20_23	0	0.00697908915010836	4.79779726582475	5.58471151697668e-07	0.0982142857143228	1
ENSG00000101079.20	NDRG3	20	36738597	20_23	0	0.00908861336174915	7.32182693773509	1.1098829851179e-06	-0.773440534673928	2
ENSG00000149639.14	SOGA1	20	36864142	20_23	0	0.00791779447667973	6.00356320274024	7.92817845573567e-07	0.509433962264092	1
ENSG00000080839.11	RBL1	20	37095113	20_23	0	0.00736327403731696	5.30974959151842	6.5208635041583e-07	-0.35333333333334	1
ENSG00000118705.16	RPN2	20	37177157	20_23	0	0.00696567143581039	4.77941331108301	5.55261650531929e-07	0.062068759029794	2
ENSG00000101353.14	MROH8	20	37178834	20_23	0	0.00700194998673775	4.82903852141514	5.63948933585383e-07	0.136770474160043	2
ENSG00000101363.12	MANBAL	20	37316940	20_23	0	0.00737675745134248	5.32722973305521	6.55431086083831e-07	-0.369565217391222	1
ENSG00000197122.11	SRC	20	37344379	20_23	0	0.00787002002263337	5.94572509972311	7.80442243339304e-07	0.556728232190094	1
ENSG00000053438.8	NNAT	20	37521169	20_23	0	0.00697231048430824	4.78851405210548	5.56849187413519e-07	0.0832666907957856	2
ENSG00000132792.18	CTNNBL1	20	37695147	20_23	0	0.00737760776363627	5.32833067669616	6.55642106303099e-07	0.408239700374495	1
ENSG00000132821.11	VSTM2L	20	37903576	20_23	0	0.0155358738105947	12.4539805077206	3.22703720345503e-06	1.3583741769432	2
ENSG00000101407.12	TTI1	20	38033546	20_23	0	0.00695655175091858	4.76689804361868	5.53082591386925e-07	-0.00380290353055639	2
ENSG00000101413.11	RPRD1B	20	38033853	20_23	0	0.00886938889290734	7.08838667885376	1.04857911633434e-06	-0.727810650887854	1
ENSG00000198959.11	TGM2	20	38165581	20_23	0	0.00714876921121677	5.02728687598927	5.99411472138803e-07	0.24844720496895	1
ENSG00000101425.12	BPI	20	38260619	20_23	0	0.00771760202506966	5.75883633024056	7.41271359879735e-07	0.559851098445837	2
ENSG00000149633.11	KIAA1755	20	38238054	20_23	0	0.00802675902652872	6.13418818481301	8.21216044546486e-07	0.562487512151713	2
ENSG00000129988.5	LBP	20	38345891	20_23	0	0.00722583943323329	5.12973410035032	6.18220306958534e-07	0.256732495511785	1
ENSG00000101442.9	ACTR5	20	38748165	20_23	0	0.110529449329303	31.5260009849318	5.81175096889367e-05	-3.18439716312038	1
ENSG00000101447.14	FAM83D	20	38926138	20_23	0	0.00713521110446391	5.00915468208558	5.96116818913462e-07	0.448355453632714	2
ENSG00000101452.14	DHX35	20	38962541	20_23	0	0.00715431983342907	5.0347056204408	6.00762117447444e-07	-0.449367088607579	1
ENSG00000124143.10	ARHGAP40	20	38601728	20_23	0	0.0381956545926577	21.1118132115543	1.34492974173697e-05	-1.95454545454544	1
ENSG00000198900.5	TOP1	20	41028985	20_25	0	0.0120867292560508	7.09255574332461	1.42978803147277e-06	0.399999999999973	1
ENSG00000124181.14	PLCG1	20	41134475	20_25	0	0.0129802146217735	13.4526585264935	2.91239379734338e-06	3.11573396929665	3
ENSG00000132793.11	LPIN3	20	41340873	20_25	0	0.0212921696991349	14.4752244482494	5.14049961447692e-06	-2.29285714285726	1
ENSG00000183798.4	EMILIN3	20	41366471	20_25	0	0.0116886509604555	8.25637777132429	1.60958550238793e-06	1.24755257943375	2
ENSG00000124177.14	CHD6	20	41665968	20_25	0	0.012556271681162	8.3025276479811	1.73872596674966e-06	-1.10447761194008	1
ENSG00000185513.14	L3MBTL1	20	43507632	20_27	0	0.0249441937219213	10.4229418516135	4.33630569739927e-06	-1.06060236637431	2
ENSG00000101049.14	SGK2	20	43543472	20_27	0	0.0286524093687198	11.7576970505317	5.61879929157936e-06	-1.3033733932858	2
ENSG00000101052.12	IFT52	20	43590554	20_27	0	0.0138414242988724	4.76919822381147	1.10099731776445e-06	0.107966685286334	3
ENSG00000101057.15	MYBL2	20	43666739	20_27	0	0.0225251554874307	9.44178064537276	3.54716842262347e-06	-1.11827956989239	1
ENSG00000124191.17	TOX2	20	43852191	20_27	0	0.020968091335505	8.75336323861801	3.06121586937629e-06	0.959734162247865	2
ENSG00000149596.6	JPH2	20	44097565	20_28	0	0.00328059437538286	4.81365106324456	2.63382700987972e-07	0.130081032497506	4
ENSG00000132823.10	OSER1	20	44210535	20_28	0	0.166557666343593	40.3625305618067	0.000112125171341069	-3.46357615894068	1
ENSG00000197296.5	FITM2	20	44311053	20_28	0	0.00375230576716989	5.84514930072781	3.65808620029188e-07	-0.310954063604061	1
ENSG00000124120.10	TTPAL	20	44475738	20_28	0	0.00476775711386845	7.72044570817066	6.1392681333899e-07	-0.121874999999958	1
ENSG00000132824.13	SERINC3	20	44521668	20_28	0	0.0454209376923538	31.1809015846547	2.36213584413499e-05	-2.6880733944945	1
ENSG00000168734.13	PKIG	20	44532143	20_28	0	0.00348083314285752	6.8745259698924	3.99103988482349e-07	1.40816326530582	1
ENSG00000196839.12	ADA	20	44642461	20_28	0	0.0519314346224904	29.2334434157397	2.53203905387988e-05	2.24023606471139	2
ENSG00000064205.10	WISP2	20	44715193	20_28	0	0.00364307696836652	5.66985837580863	3.445090725488e-07	-0.20503597122308	1
ENSG00000124249.6	KCNK15	20	44745661	20_28	0	0.00699407589297474	12.0844518648066	1.40966982116279e-06	-1.21514188582818	3
ENSG00000166913.12	YWHAB	20	44885172	20_28	0	0.00457826129195149	7.98075769299066	6.09403306140454e-07	-1.0117142772281	2
ENSG00000101104.12	PABPC1L	20	44906293	20_28	0	0.0055668202569783	10.0375800378139	9.31957967969435e-07	1.32443033236232	3
ENSG00000025772.7	TOMM34	20	44960400	20_28	0	0.00355113399892348	5.67128065110113	3.35898686351254e-07	-0.45731707317059	1
ENSG00000101109.11	STK4	20	44967374	20_28	0	0.0138434272200607	18.0877166288661	4.17625946476291e-06	1.94444444444446	1
ENSG00000124232.10	RBPJL	20	45307345	20_28	0	0.0106008365853265	15.6302420705931	2.76354123754445e-06	-1.68266785974582	2
ENSG00000124145.6	SDC4	20	45357312	20_28	0	0.0266968267649318	24.5602905488041	1.09358677398438e-05	-2.07533234859671	1
ENSG00000124251.10	TP53TG5	20	45407809	20_28	0	0.0106473294818646	15.5172411102456	2.75559448855545e-06	1.64577726518435	2
ENSG00000101443.17	WFDC2	20	45469654	20_28	0	0.00393152259288754	6.77630357899748	4.44338286056562e-07	-0.965346534653962	1
ENSG00000182931.9	WFDC10B	20	45702404	20_28	0	0.00442179306166912	7.3633078042158	5.43039567683765e-07	-0.935999999999841	1
ENSG00000124116.18	WFDC3	20	45786821	20_28	0	0.00589328413688506	9.82491311847359	9.65708835121409e-07	1.13076923076936	1
ENSG00000101457.12	DNTTIP1	20	45791469	20_28	0	0.00504409958196195	8.41545406518425	7.07980524913119e-07	0.930588399056588	2
ENSG00000175063.16	UBE2C	20	45812098	20_28	0	0.0047458063637249	8.22067681922594	6.50695337705493e-07	1.00763358778579	1
ENSG00000124104.18	SNX21	20	45833828	20_28	0	0.00361800185412098	5.67651078687918	3.42539262335784e-07	0.458438287153347	1
ENSG00000101473.16	ACOT8	20	45857031	20_28	0	0.0105952006907704	15.3332027873065	2.7095812125989e-06	1.53198936050672	2
ENSG00000168612.4	ZSWIM1	20	45880235	20_28	0	0.00329736866886166	5.14221746526814	2.82799118675857e-07	0.516345521525856	3
ENSG00000149634.4	SPATA25	20	45888526	20_28	0	0.0035901215814893	5.58308046107996	3.34305212977874e-07	-0.283870967741955	1
ENSG00000124257.6	NEURL2	20	45891940	20_28	0	0.00357678567032904	5.55120738039754	3.3116198294162e-07	0.27652733118971	1
ENSG00000100979.14	PLTP	20	45916821	20_28	0	0.00516943992755758	9.50743123048334	8.19722377893632e-07	1.45774647887302	1
ENSG00000100982.11	PCIF1	20	45934578	20_28	0	0.00353537883392929	5.33567006772244	3.14619060697766e-07	0.0120967741935544	1
ENSG00000198026.7	ZNF335	20	45973992	20_28	0	0.00344411827205215	5.29696323405245	3.04274194185641e-07	0.261829652996835	1
ENSG00000100985.7	MMP9	20	46008985	20_28	0	0.0511545963148545	30.1700448485183	2.57407219345032e-05	-2.9389140271494	1
ENSG00000124140.13	SLC12A5	20	46021679	20_28	0	0.0534099371342507	34.6898447381074	3.09018534392854e-05	-3.32144862414223	2
ENSG00000124160.11	NCOA5	20	46089588	20_28	0	0.00380602764387106	7.74046952855664	4.9135949100569e-07	-1.66451612903287	1
ENSG00000101017.13	CD40	20	46118099	20_28	0	0.556684144191408	24.4738968287574	0.000227233355757387	-4.55819821013757	2
ENSG00000168634.4	WFDC13	20	45795204	20_28	0	0.00584950699311015	9.72283496095293	9.48576331319946e-07	-1.10000000000022	1
ENSG00000080189.14	SLC35C2	20	46363996	20_29	0	0.0101139765538373	5.00102265800812	8.43608351123359e-07	0.29166666666669	1
ENSG00000198185.11	ZNF334	20	46481402	20_29	0	0.0274009367537561	14.5623757681343	6.65514847986187e-06	1.57448421665828	2
ENSG00000172315.5	TP53RK	20	46690069	20_29	0	0.0132500710390843	7.58599910134969	1.67645190712199e-06	-0.800000000000091	1
ENSG00000197496.5	SLC2A10	20	46707948	20_29	0	0.0101819354798728	5.06507424228203	8.60154096030176e-07	-0.403828352874511	3
ENSG00000064655.18	EYA2	20	47043188	20_29	0	0.00987249520558586	4.76988519597132	7.85407354077453e-07	-0.0691489361702102	1
ENSG00000124151.18	NCOA3	20	47502377	20_29	0	0.00988985178590518	4.78668777643952	7.89559728712092e-07	-0.104349530698394	2
ENSG00000196562.14	SULF2	20	47676368	20_29	0	0.0189183256633489	11.0004065946943	3.47097543885914e-06	1.16115853952896	2
ENSG00000124126.13	PREX1	20	48711820	20_30	0	0.00851090293204615	4.77005702898171	6.77110134829758e-07	0.0460526315789377	1
ENSG00000124198.8	ARFGEF2	20	48914749	20_30	0	0.0104630067708442	6.75508405567507	1.1788196576238e-06	0.737521721854411	2
ENSG00000124207.16	CSE1L	20	49046090	20_30	0	0.0129449519968062	8.79371855509235	1.8985984050085e-06	1.05545232493922	3
ENSG00000124214.19	STAU1	20	49206632	20_30	0	0.00870351978628969	5.00023461931133	7.25847539824655e-07	0.244565217391336	1
ENSG00000124228.14	DDX27	20	49219081	20_30	0	0.00968077291682812	6.01435634356887	9.71089580915905e-07	-0.562913907284785	1
ENSG00000124201.14	ZNFX1	20	49278871	20_30	0	0.0168342634314507	11.3640042954167	3.19069736553167e-06	1.36434108527119	1
ENSG00000158470.5	B4GALT5	20	49717562	20_30	0	0.0182569051925467	12.0679519495862	3.67469110548901e-06	-1.26459915475199	2
ENSG00000197818.11	SLC9A8	20	49812948	20_30	0	0.0477213166947236	20.0806732535885	1.59827237483157e-05	-1.84346389912499	2
ENSG00000158480.10	SPATA2	20	49915577	20_30	0	0.0200503111747897	12.749688461039	4.26364262764077e-06	1.59298245614028	1
ENSG00000124226.10	RNF114	20	49906789	20_30	0	0.00876740046626889	5.37649590115133	7.86194984249495e-07	-0.811236282724138	2
ENSG00000244687.11	UBE2V1	20	50106108	20_30	0	0.0130451504071295	9.67012118194094	2.10397760517685e-06	-1.46552833167009	2
ENSG00000240849.10	TMEM189	20	50154178	20_30	0	0.00879069414038425	5.49244265522682	8.05283510944492e-07	-0.810862942463731	2
ENSG00000042062.11	FAM65C	20	50606322	20_30	0	0.00997425650444483	6.2856076588062	1.04565376978895e-06	-0.654411764705841	1
ENSG00000124171.8	PARD6B	20	50731963	20_31	0	0.00863644973892075	8.06017074583441	1.16101972302681e-06	-0.901730775623489	2
ENSG00000124243.17	BCAS4	20	50795152	20_31	0	0.00708400135045539	6.1665525527045	7.28586597244906e-07	-0.592982000417488	2
ENSG00000124217.4	MOCS3	20	50958797	20_31	0	0.0100801608519243	9.53827068162311	1.60360429507738e-06	-1.0610887273139	2
ENSG00000054793.13	ATP9A	20	51762194	20_31	0	0.00621063522542276	4.9097748740934	5.0857816071418e-07	-0.230063426895371	2
ENSG00000020256.19	ZFP64	20	52190860	20_31	0	0.0843187784508091	30.0659864705098	4.22824232718772e-05	2.77322550801964	2
ENSG00000182463.15	TSHZ2	20	52972166	20_31	0	0.0136399657955516	12.4330514791733	2.82846701653278e-06	1.29577464788729	1
ENSG00000171940.13	ZNF217	20	53570298	20_31	0	0.0138900885775645	12.6071280304567	2.92066189188485e-06	-1.32482598607911	1
ENSG00000064787.13	BCAS1	20	54070488	20_32	0	0.0331751243461145	12.8583807756103	7.11473858132595e-06	1.3426183844011	1
ENSG00000101134.11	DOK5	20	54296758	20_32	0	0.028564450032826	11.4148613495525	5.43821800041578e-06	-1.53266223946854	2
ENSG00000054803.3	CBLN4	20	56001818	20_33	0	0.00585344017480505	5.91864194420705	5.77821047359071e-07	-0.436232325318555	2
ENSG00000124098.9	FAM210B	20	56358574	20_33	0	0.00719445573118938	7.87683911352519	9.45170210383408e-07	0.925955013823061	2
ENSG00000101138.11	CSTF1	20	56392009	20_33	0	0.00581170790274799	7.78075325833717	7.54198262101344e-07	-1.88231821480038	2
ENSG00000087589.16	CASS4	20	56411218	20_33	0	0.588550519878678	24.1591501989027	0.000237151298587175	-4.27918781725913	1
ENSG00000087510.6	TFAP2C	20	56787775	20_33	0	0.00610099149371801	6.24159265982915	6.35120231580473e-07	-0.514705882352885	1
ENSG00000101144.12	BMP7	20	57266485	20_33	0	0.00603122324890071	6.22421761092769	6.26109477813172e-07	-0.621287128712768	1
ENSG00000101146.12	RAE1	20	57350658	20_33	0	0.00646166535976855	6.83804507323452	7.36947461985348e-07	-0.733461094757994	2
ENSG00000132819.16	RBM38	20	57441016	20_33	0	0.0056440311171736	5.57267962916112	5.24582237820852e-07	-0.393700787401691	1
ENSG00000124256.14	ZBP1	20	57620509	20_33	0	0.00533877698631624	5.05794941903616	4.50377169576561e-07	-0.237623762376192	1
ENSG00000124209.3	RAB22A	20	58367501	20_34	0	0.00907682410749489	6.89182510143876	1.04334580158076e-06	0.644927536231771	1
ENSG00000124164.15	VAPB	20	58387655	20_34	0	0.00942386574942233	7.2910039891286	1.14597866424355e-06	0.779220779220375	1
ENSG00000198768.10	APCDD1L	20	58514758	20_34	0	0.0149836738171507	11.6417436906486	2.90935320518957e-06	1.22825249213643	2
ENSG00000124222.22	STX16	20	58651187	20_34	0	0.00746401191937274	4.99466637806923	6.21783100875611e-07	0.143426294820687	1
ENSG00000215440.11	NPEPL1	20	58689386	20_34	0	0.00922684079740643	7.06653061137402	1.08747523960751e-06	0.706460946342556	2
ENSG00000101158.13	NELFCD	20	58980337	20_34	0	0.0172567570225765	14.6686240176365	4.22190704217828e-06	1.96434458413239	2
ENSG00000101160.13	CTSZ	20	59004895	20_34	0	0.0396699008414484	22.15901177159	1.46612705726348e-05	-2.33390076602134	2
ENSG00000101162.3	TUBB1	20	59217358	20_34	0	0.0118828246540309	8.77139522374365	1.73839504002785e-06	0.596992481202913	1
ENSG00000124172.9	ATP5E	20	59031916	20_34	0	0.0274897581616161	18.8972418078998	8.66421947763808e-06	-2.1476510067109	1
ENSG00000124203.6	ZNF831	20	59123692	20_34	0	0.0122162729662013	9.08412719679234	1.85089610046714e-06	-0.678001468672625	2
ENSG00000124205.15	EDN3	20	59303536	20_34	0	0.00761694114804179	5.31294357790504	6.74956694894162e-07	0.484042553191437	1
ENSG00000087495.16	PHACTR3	20	59577964	20_34	0	0.084899516994112	28.3076982031502	4.00838918668803e-05	-2.61509433962176	1
ENSG00000196074.12	SYCP2	20	59933580	20_36	0	0.00625093499353957	4.79954858291571	5.00386380074738e-07	0.109717868338531	1
ENSG00000196227.10	FAM217B	20	59933580	20_36	0	0.00625093499353957	4.79954858291571	5.00386380074738e-07	0.109717868338531	1
ENSG00000124215.16	CDH26	20	59977182	20_36	0	0.0098099940225993	9.10643198548019	1.48996853319492e-06	1.00433839479361	1
ENSG00000179242.15	CDH4	20	60911718	20_36	0	0.0120550042386266	11.0782296745074	2.22739806332314e-06	1.2090681194734	2
ENSG00000130699.18	TAF4	20	61684223	20_36	0	0.00643625877414988	5.07858309068853	5.45175291920764e-07	-0.255208333333354	1
ENSG00000149657.19	LSM14B	20	62119707	20_36	0	0.00710566359250142	6.0237295457292	7.13888215290343e-07	-0.813059429912662	2
ENSG00000184402.14	SS18L1	20	62144292	20_36	0	0.00971572082559957	9.01408103162031	1.46068507101015e-06	1.17370715170062	3
ENSG00000101181.17	MTG2	20	62190366	20_36	0	0.00791930911116334	7.05961182121541	9.32455730223787e-07	-0.697049552408358	3
ENSG00000130703.15	OSBPL2	20	62231524	20_36	0	0.00666249279792941	5.40854820304039	6.01004277232194e-07	-0.318576599436424	2
ENSG00000130706.12	ADRM1	20	62315752	20_36	0	0.0111800836137427	10.3570949585784	1.93127053775839e-06	-1.19471466598592	2
ENSG00000171858.17	RPS21	20	62386713	20_36	0	0.0747287666324712	28.7051636198649	3.5777331642607e-05	-2.80314960629912	1
ENSG00000149679.11	CABLES2	20	62395535	20_36	0	0.0222075805051227	16.9375333517125	6.27352328279194e-06	2.06174816684433	3
ENSG00000130700.6	GATA5	20	62474494	20_36	0	0.00640487649011767	5.03189965232836	5.37530159678256e-07	0.239092998556901	2
ENSG00000101189.6	MRGBP	20	62796517	20_37	0	0.0182577683163295	9.40747485175177	2.86471131452508e-06	-0.99277978339358	1
ENSG00000060491.16	OGFR	20	62812284	20_37	0	0.0145074627034936	7.20261111384243	1.74277585772866e-06	0.650684931506838	1
ENSG00000092758.15	COL9A3	20	62815410	20_37	0	0.0161862944884769	8.25220090305537	2.22780582742514e-06	0.750000000000133	1
ENSG00000101190.12	TCFL5	20	62813587	20_37	0	0.0592599781997245	20.7845053917241	2.05428780026623e-05	-2.03920679061327	5
ENSG00000101191.16	DIDO1	20	62926922	20_37	0	0.0246901566535451	12.3075960191832	5.06824013446605e-06	-1.39905922944933	2
ENSG00000101193.7	GID8	20	62938171	20_37	0	0.0182470656344544	9.40185706111261	2.86132232900046e-06	-1.16788321167866	1
ENSG00000101194.17	SLC17A9	20	62963001	20_37	0	0.0159924276128621	8.13673078157952	2.17032336557462e-06	1.06976744186063	1
ENSG00000149658.17	YTHDF1	20	63215704	20_37	0	0.0121976835950287	5.54171398885286	1.12740920676771e-06	0.476822816733482	2
ENSG00000101197.12	BIRC7	20	63236102	20_37	0	0.0129358973803679	6.10432281729607	1.31702542724253e-06	0.584723200358576	2
ENSG00000101198.14	NKAIN4	20	63251332	20_37	0	0.0395756924757213	16.860433953929	1.11290316254633e-05	-1.84962406015115	1
ENSG00000101199.12	ARFGAP1	20	63273273	20_37	0	0.0133903237291746	6.43498373535389	1.43713853942595e-06	-0.532553339341965	2
ENSG00000101210.10	EEF1A2	20	63478052	20_37	0	0.0613605589671413	21.1247295842192	2.16192473825808e-05	-2.21460538738138	2
ENSG00000125534.9	PPDPF	20	63521166	20_37	0	0.0190972757720685	9.83898447082945	3.13387594036609e-06	-1.02487562189017	1
ENSG00000101213.6	PTK6	20	63516771	20_37	0	0.0133410523951132	6.399670454928	1.42399284238125e-06	-0.647193394237807	2
ENSG00000101188.4	NTSR1	20	62709115	20_37	0	0.0113658695444346	4.86566274991485	9.22369165614475e-07	0.195915474987336	2
ENSG00000188992.11	LIPI	21	14051061	21_1	0	0.0128863318827215	5.28192445325288	1.13522410200775e-06	-0.268965517241358	1
ENSG00000185272.13	RBM11	21	14215892	21_1	0	0.0132679898831843	5.56143352108382	1.2306993961296e-06	-0.29891896450008	2
ENSG00000155304.5	HSPA13	21	14379820	21_1	0	0.0139973986439778	6.07406759067471	1.41803534961956e-06	-0.52000000000007	1
ENSG00000180530.10	NRIP1	21	15060417	21_2	0	0.0450043115030345	21.8454300507836	1.63973937809299e-05	2.44155844155876	1
ENSG00000155313.15	USP25	21	15730501	21_2	0	0.010259298814235	8.57186385885381	1.46673970884005e-06	0.834101382488584	1
ENSG00000154639.18	CXADR	21	17512850	21_3	0	0.0156486905322062	4.78612967899229	1.24917294383571e-06	-0.0948905109488925	1
ENSG00000154640.14	BTG3	21	17613200	21_3	0	0.0176513378724481	5.94106516020531	1.74904929307694e-06	-0.522001746093521	2
ENSG00000154645.13	CHODL	21	17900797	21_3	0	0.0158335624901943	4.89872669264838	1.29366538036311e-06	-0.299999999999913	1
ENSG00000166265.11	CYYR1	21	26570386	21_10	0	0.0142305795483051	8.36617629514748	1.98568202683991e-06	-0.897435897435298	1
ENSG00000154734.14	ADAMTS1	21	26845803	21_10	0	0.0126298719571132	7.22325065673572	1.52156930648141e-06	0.716071428571034	1
ENSG00000154736.5	ADAMTS5	21	26966104	21_10	0	0.0467289321511859	19.8196464332804	1.54469188491961e-05	1.9556962025315	1
ENSG00000156239.11	N6AMT1	21	28886708	21_11	0	0.00937960203563093	4.76745752712611	7.45815406478244e-07	0.186363636363663	1
ENSG00000198862.13	LTN1	21	28993370	21_11	0	0.0158687860033081	9.8016296749195	2.59419190077842e-06	1.6564102564102	1
ENSG00000156253.6	RWDD2B	21	29018988	21_11	0	0.00992075631418599	5.30395513566176	8.77616398456821e-07	0.971631205673768	1
ENSG00000156256.14	USP16	21	29024157	21_11	0	0.0176278140162418	10.8098642004563	3.17818229175032e-06	1.75773195876263	1
ENSG00000156261.12	CCT8	21	29073453	21_11	0	0.0101193206923674	5.49344890000512	9.27163986294924e-07	0.348695432298271	3
ENSG00000156273.15	BACH1	21	29194681	21_11	0	0.0471569330266826	20.2993180587509	1.59656684321071e-05	2.14960629921176	1
ENSG00000142168.14	SOD1	21	31658867	21_13	0	0.0270182635577748	12.770671883542	5.75481392930604e-06	1.49840255590993	1
ENSG00000156304.14	SCAF4	21	31732127	21_13	0	0.0225023381448477	11.0108142438345	4.13244600905431e-06	1.33999999999976	1
ENSG00000142149.8	HUNK	21	31873380	21_13	0	0.0117382041150798	4.76981055795824	9.3381940256478e-07	0.0705882352941333	1
ENSG00000142207.6	URB1	21	32345568	21_13	0	0.0151829092551254	7.23442961648042	1.83197438797161e-06	-0.868519260049754	3
ENSG00000166979.12	EVA1C	21	32410530	21_13	0	0.0193563146810835	9.56395191043678	3.08759382179168e-06	-1.06832298136662	1
ENSG00000242220.6	TCP10L	21	32587053	21_13	0	0.0322402262572742	14.4743316138091	7.78317337678707e-06	1.89506172839454	1
ENSG00000159079.18	C21orf59	21	32613582	21_13	0	0.0132950676968575	5.96225560605695	1.32209069680763e-06	-0.599999999999756	1
ENSG00000159082.17	SYNJ1	21	32725803	21_13	0	0.125822829530889	27.8261497824759	5.83945978047842e-05	2.93997811470389	2
ENSG00000159086.14	PAXBP1	21	32772234	21_13	0	0.0117332869362634	4.76579917217695	9.32643213765844e-07	0.0662922828831306	2
ENSG00000159110.19	IFNAR2	21	33262503	21_14	0	0.00846316751588361	5.16526010367188	7.29096878104066e-07	0.347034772449422	2
ENSG00000243646.9	IL10RB	21	33262573	21_14	0	0.0888092860444292	27.3453144100155	4.05043255902383e-05	-2.45763078991687	4
ENSG00000142166.12	IFNAR1	21	33303860	21_14	0	0.13037547327137	30.6749866531536	6.67022349766976e-05	2.73880597014807	1
ENSG00000159128.14	IFNGR2	21	33403846	21_14	0	0.0594941024729573	21.6124096945955	2.14455512627016e-05	1.6206896551732	1
ENSG00000142188.16	TMEM50B	21	33477697	21_14	0	0.0177812000615291	14.1630154421406	4.20026704223407e-06	-2.44444444444384	1
ENSG00000177692.11	DNAJC28	21	33492084	21_14	0	0.0835947990824344	17.0315361227474	2.37461487440381e-05	3.43230695803015	2
ENSG00000159140.19	SON	21	33542291	21_14	0	0.00837163652423523	5.34311494551391	7.46044936055029e-07	-0.799019607842629	1
ENSG00000159147.17	DONSON	21	33588328	21_14	0	0.00918889438808323	5.63325950384209	8.63342506153929e-07	0.0968586387434572	1
ENSG00000241837.6	ATP5O	21	33916942	21_15	0	0.0122048632411924	5.05929211326476	1.02987087979118e-06	0.246376811594131	1
ENSG00000159197.3	KCNE2	21	34364085	21_15	0	0.0118408689864055	4.76945960950196	9.41917480395374e-07	-0.0957854406130718	1
ENSG00000180509.11	KCNE1	21	34520466	21_15	0	0.0157650121470455	7.51135600132491	1.97502574514519e-06	-0.875968992248071	1
ENSG00000159200.17	RCAN1	21	34566027	21_15	0	0.0120892875672152	4.96820689076501	1.00175261930848e-06	-0.0806451612903303	1
ENSG00000159212.12	CLIC6	21	34669339	21_15	0	0.0282663272600484	13.1220683810217	6.18631150969349e-06	-1.53957567579849	2
ENSG00000159216.18	RUNX1	21	36004246	21_16	0	0.0239289083330347	7.38884809825062	2.94889785729367e-06	0.865921787709403	1
ENSG00000159228.12	CBR1	21	36074301	21_16	0	0.01862824049236	4.98282421274931	1.54813028947827e-06	-0.20925767427464	2
ENSG00000185917.13	SETD4	21	36057804	21_16	0	0.0182699381460681	4.79642108141819	1.46155272078335e-06	-0.104686130204185	3
ENSG00000159231.5	CBR3	21	36134420	21_16	0	0.0182971435212921	4.81070130166149	1.4680869982582e-06	0.134236098028532	3
ENSG00000142197.12	DOPEY2	21	36157012	21_16	0	0.018233312983081	4.7771629708623	1.45276627614653e-06	-0.106060606060551	1
ENSG00000159259.7	CHAF1B	21	36385172	21_16	0	0.018709754122471	5.02473404339765	1.56798269564487e-06	0.238281249999858	1
ENSG00000159267.14	HLCS	21	36970827	21_17	0	0.0314738165138325	13.8077597190555	7.24824283844489e-06	1.49277303431034	2
ENSG00000185808.13	PIGP	21	37072795	21_17	0	0.012553132712794	4.97790858263938	1.04221937505259e-06	0.335916745918683	2
ENSG00000182670.13	TTC3	21	37072795	21_17	0	0.0211459337456437	9.97885143941938	3.51939108687198e-06	-1.32304136992211	3
ENSG00000157551.17	KCNJ15	21	38156361	21_18	0	0.00473306439003229	4.78543084432708	3.77766604737506e-07	-0.064356435643563	1
ENSG00000157557.11	ETS2	21	38804769	21_18	0	0.00473730501547065	5.05760949133782	3.99610367590217e-07	-0.530303030302976	1
ENSG00000183527.11	PSMG1	21	39176161	21_19	0	0.0114305851862926	6.89888103038479	1.31524671527781e-06	-0.724755872577703	3
ENSG00000205581.10	HMGN1	21	39325048	21_19	0	0.0334708391538641	14.2011821465756	7.92777296100136e-06	-0.307086614173229	1
ENSG00000182093.14	WRB	21	39387956	21_19	0	0.0158767765010316	11.2109980793757	2.96870275130081e-06	2.16666666666763	1
ENSG00000157578.13	LCA5L	21	39445430	21_19	0	0.011916928757403	6.66656100428012	1.32503181521569e-06	1.06634750147624	3
ENSG00000185437.13	SH3BGR	21	39445765	21_19	0	0.0136772960662108	7.57925196967972	1.72896697883018e-06	0.926693711637819	2
ENSG00000183036.10	PCP4	21	39877133	21_19	0	0.00994301303349643	4.81424897307965	7.9837450649345e-07	0.209020983282912	2
ENSG00000182240.15	BACE2	21	41209602	21_20	0	0.00928861839415629	4.78704467205285	7.41615344238003e-07	0.0443581310038265	2
ENSG00000183844.16	FAM3B	21	41318497	21_20	0	0.00952024868092771	5.02257824838529	7.97508113215242e-07	0.265895953757192	1
ENSG00000183486.12	MX2	21	41356534	21_20	0	0.00944846452136561	4.9502005554692	7.80088969127793e-07	0.192802440228322	3
ENSG00000157601.13	MX1	21	41421797	21_20	0	0.012445157451473	7.58602545350536	1.57461649515079e-06	-0.813081874199233	2
ENSG00000183421.11	RIPK4	21	41642537	21_20	0	0.00955696819516039	5.05939141391291	8.06452004430396e-07	-0.244999999999995	1
ENSG00000141956.13	PRDM15	21	41800951	21_20	0	0.0147475378894986	9.21193762326121	2.26584717605521e-06	-1.09144098339037	3
ENSG00000157617.16	C2CD2	21	41929953	21_21	0	0.0120983579166896	4.76470752107617	9.61441315581539e-07	0.0318319145180019	3
ENSG00000160179.18	ABCG1	21	42199585	21_21	0	0.0131116017083777	5.53478915547806	1.21036661184643e-06	0.508710801393723	1
ENSG00000160180.15	TFF3	21	42315419	21_21	0	0.0282807295337694	12.9162917054578	6.0924020931888e-06	1.38161559888605	1
ENSG00000160190.13	SLC37A1	21	42496229	21_21	0	0.026176336239478	12.1714613515445	5.31387936127292e-06	1.36718750000064	1
ENSG00000160188.9	RSPH1	21	42477439	21_21	0	0.0275102213855301	12.6501327420589	5.80429228097442e-06	1.41106788858797	2
ENSG00000160191.17	PDE9A	21	42652963	21_21	0	0.0171476224812436	8.10685880074577	2.31855086518564e-06	0.887909934838217	4
ENSG00000160193.11	WDR4	21	42879922	21_21	0	0.0245893123741241	11.5694810493941	4.74482685141119e-06	1.33604336043284	1
ENSG00000160194.17	NDUFV3	21	42879214	21_21	0	0.0139789361056148	6.1483305519367	1.43347932587892e-06	0.631023144438656	3
ENSG00000160200.17	CBS	21	42983253	21_21	0	0.041148163123787	16.539072906759	1.13506758157267e-05	-1.8612396830919	4
ENSG00000160201.11	U2AF1	21	43159738	21_22	0	0.202877909925527	34.9774249474769	0.000118353934785281	3.26380368098196	1
ENSG00000142178.7	SIK1	21	43629777	21_22	0	0.0108150440361828	5.58293766708319	1.00705033141699e-06	0.220690066241967	3
ENSG00000160208.12	RRP1B	21	43668611	21_22	0	0.00997785645312699	4.97854775871312	8.28514349975426e-07	0.280000000000004	1
ENSG00000160209.18	PDXK	21	43768902	21_22	0	0.0112643654988428	6.90457893617396	1.29719133299989e-06	-1.10476190476198	1
ENSG00000160213.6	CSTB	21	43778474	21_22	0	0.0154197115402632	8.2439584538151	2.12017714875232e-06	0.179834105348342	2
ENSG00000160214.12	RRP1	21	43789095	21_22	0	0.0102909974611686	5.50667456445066	9.45163599950689e-07	-0.635119823591827	2
ENSG00000160216.18	AGPAT3	21	43951447	21_22	0	0.0121548214635939	7.00283170902539	1.41965357110592e-06	0.822695035461118	1
ENSG00000241945.7	PWP2	21	43985342	21_22	0	0.0103619121961928	5.80938480130915	1.00399178119423e-06	-1.13695985425298	4
ENSG00000160221.16	C21orf33	21	44093927	21_22	0	0.0220105207897663	19.2871816029105	7.08042283047617e-06	-3.41139240506436	1
ENSG00000160223.16	ICOSLG	21	44207698	21_22	0	0.0135081220786472	34.047774152293	7.67085560910957e-06	-5.34072690314252	3
ENSG00000160224.16	AIRE	21	44286105	21_22	0	0.0217885206092825	11.5764200721706	4.20689939997333e-06	-0.8993710691824	1
ENSG00000141959.16	PFKL	21	44321476	21_22	0	0.0186116899259984	10.4518210736452	3.24442605508448e-06	0.969879518072291	1
ENSG00000160226.15	C21orf2	21	44335925	21_22	0	0.0148268388178122	7.95764393351847	1.96785536254014e-06	0.215293014806951	2
ENSG00000160233.7	LRRC3	21	44375678	21_22	0	0.00979046003168926	5.80831481071793	9.48447620891683e-07	-1.02822777841909	3
ENSG00000175894.14	TSPEAR	21	44711886	21_22	0	0.0100852500063541	5.14564071328213	8.65538186305594e-07	-0.402390438246857	1
ENSG00000184787.18	UBE2G2	21	44801932	21_23	0	0.0119711594552168	5.02444632030289	1.00319308962295e-06	0.231884057970994	1
ENSG00000184900.15	SUMO3	21	44816508	21_23	0	0.0446064042557766	17.6824048320252	1.31552362218192e-05	1.96089582978861	2
ENSG00000160255.17	ITGB2	21	44908573	21_23	0	0.0386721455160635	16.299052898716	1.05128566384769e-05	-1.86834462553767	2
ENSG00000183255.11	PTTG1IP	21	44851545	21_23	0	0.0123493274469969	5.32218149851895	1.09620831691978e-06	-0.349152663783679	2
ENSG00000160256.12	FAM207A	21	44939512	21_23	0	0.0170805382675594	8.43017435583096	2.40158639836831e-06	-1.01112902191723	3
ENSG00000197381.15	ADARB1	21	45043724	21_23	0	0.0116546659397937	4.76798276053765	9.26818324478571e-07	-0.0825688073394652	1
ENSG00000186866.16	POFUT2	21	45288001	21_23	0	0.0273463959647846	12.9535186512884	5.908101642433e-06	-1.38368580060344	1
ENSG00000182871.14	COL18A1	21	45342533	21_23	0	0.0215347415343279	10.6549259270957	3.82692722963816e-06	1.40376829129854	3
ENSG00000173638.18	SLC19A1	21	45496785	21_23	0	0.0233124698541499	11.4174624539211	4.43933567836823e-06	-1.45121951219508	1
ENSG00000183570.16	PCBP3	21	45644317	21_23	0	0.0313244560927793	14.2628549664723	7.45160988966994e-06	-1.72121212121171	1
ENSG00000142173.14	COL6A2	21	46097439	21_24	0	0.0251749762835344	11.3082178298434	4.74813809355619e-06	-1.22864768400778	3
ENSG00000160282.13	FTCD	21	46154922	21_24	0	0.0235217353808216	10.6547115645466	4.17995073102798e-06	1.19030943705517	4
ENSG00000160284.14	SPATC1L	21	46160633	21_24	0	0.0146605567417434	6.11671637141266	1.49564633714572e-06	-0.590520981549043	2
ENSG00000160285.14	LSS	21	46223528	21_24	0	0.0134100127693874	5.26253930802427	1.17702218790147e-06	-0.471638220811369	3
ENSG00000160294.10	MCM3AP	21	46250360	21_24	0	0.0137956665203248	5.53412366744883	1.27336131891791e-06	0.530520940015799	2
ENSG00000182362.13	YBEY	21	46288281	21_24	0	0.0208552883209849	9.49818499650893	3.30382418446965e-06	-1.09721967817264	3
ENSG00000160298.17	C21orf58	21	46323671	21_24	0	0.0134805059997002	5.31275728038682	1.19450033179121e-06	-0.398625429553073	1
ENSG00000160299.16	PCNT	21	46320991	21_24	0	0.0127367120332471	4.76921594606511	1.01312824406494e-06	-0.0207756313300008	2
ENSG00000160305.17	DIP2A	21	46444543	21_24	0	0.0128925930650665	4.88569840322157	1.05057493455945e-06	-0.244521381760586	4
ENSG00000160307.9	S100B	21	46604833	21_24	0	0.0252424215841595	11.3339669670548	4.77169925785705e-06	-1.40322580645187	1
ENSG00000160310.17	PRMT2	21	46610553	21_24	0	0.0138120580262937	5.54549892115996	1.27749475263623e-06	0.524902519466151	3
ENSG00000177663.13	IL17RA	22	17084998	22_1	0	0.0105699010511685	5.26971899154926	9.29005926049321e-07	-0.240508900081041	4
ENSG00000183307.3	CECR6	22	17120858	22_1	0	0.0102319806153377	4.9588957748112	8.46261911725874e-07	0.159536908005202	2
ENSG00000069998.12	HDHD5	22	17149499	22_1	0	0.0112905905509655	5.90085099803719	1.1111979005136e-06	0.589147286821852	1
ENSG00000093072.15	CECR1	22	17197305	22_2	0	0.0137326724532658	7.22003200196415	1.65369072143487e-06	-0.751506637431988	2
ENSG00000099954.18	CECR2	22	17479399	22_2	0	0.0160296195394024	8.70223499239344	2.32655930200879e-06	1.00714285714283	1
ENSG00000099968.17	BCL2L13	22	17630621	22_2	0	0.0113223883068738	5.37221400783245	1.01449860840779e-06	-0.350000000000038	1
ENSG00000015475.18	BID	22	17726847	22_2	0	0.0124767382843825	6.30150799331182	1.31131087328412e-06	0.588709677419289	1
ENSG00000243156.7	MICAL3	22	18057811	22_4	0	0.00457895414062137	4.81145202097675	3.67453644342655e-07	0.113333333333319	1
ENSG00000215193.12	PEX26	22	18077845	22_4	0	0.00503705726311898	5.71785559502445	4.80363694887726e-07	0.471023408944089	2
ENSG00000184979.9	USP18	22	18150104	22_4	0	0.00942955177965332	11.7227204125077	1.8436546046023e-06	-1.22638146167629	1
ENSG00000183628.12	DGCR6	22	18933556	22_4	0	0.0056155292457355	6.75791150994861	6.32941103194105e-07	-0.666850401899842	3
ENSG00000100033.16	PRODH	22	18933556	22_4	0	0.00494124724253309	5.53864664203605	4.56457501998529e-07	0.414403337516917	3
ENSG00000070413.19	DGCR2	22	19122003	22_4	0	0.00627386480482484	7.81372140189825	8.17623158231333e-07	0.827305820868322	2
ENSG00000100056.11	DGCR14	22	19144548	22_4	0	0.0103307348620301	12.5627439859584	2.16459091112797e-06	-1.33177909263263	2
ENSG00000100075.9	SLC25A1	22	19144867	22_4	0	0.00609727937844395	7.52299001949163	7.65044480379038e-07	0.817799967857756	2
ENSG00000070371.15	CLTCL1	22	19286379	22_4	0	0.00500643781196031	5.65600116238923	4.7227876784824e-07	-0.467165499443175	3
ENSG00000185608.8	MRPL40	22	19432154	22_4	0	0.00460481101276267	4.86532384920395	3.73666074711397e-07	-0.155963302752228	1
ENSG00000242259.8	C22orf39	22	19454219	22_4	0	0.00595239828148364	7.31271625062553	7.25990287092431e-07	-0.755681818181629	1
ENSG00000070010.18	UFD1L	22	19478862	22_4	0	0.00463094155146326	4.91881966751339	3.79918381213911e-07	-0.193548387096793	1
ENSG00000093009.9	CDC45	22	19479774	22_4	0	0.00890536817838816	11.1444713608181	1.65527996099851e-06	-1.20762711864466	1
ENSG00000184113.9	CLDN5	22	19526944	22_4	0	0.00484486147865793	5.3403190097114	4.31527692411152e-07	0.395329928631636	2
ENSG00000184702.17	SEPT5	22	19694702	22_4	0	0.0187961667902643	18.2483245434129	5.7207423947306e-06	1.77459016393432	1
ENSG00000215012.8	C22orf29	22	19852673	22_4	0	0.00483048851181689	5.3268483716742	4.29162230658017e-07	0.336776523748935	4
ENSG00000185838.13	GNB1L	22	19852673	22_4	0	0.0138989437385368	15.3801468794336	3.56535177156429e-06	1.56584086537865	3
ENSG00000184470.20	TXNRD2	22	19893298	22_4	0	0.00699592361800194	8.85967478656506	1.03376766828138e-06	-0.967819199537668	2
ENSG00000093010.13	COMT	22	19941996	22_4	0	0.0045888605624731	4.85955031367734	3.71929862831491e-07	-0.230668121823736	2
ENSG00000099889.13	ARVCF	22	20000722	22_4	0	0.00458652257190051	4.8346004021132	3.69831777280576e-07	0.137096774193548	1
ENSG00000183597.15	TANGO2	22	20016640	22_4	0	0.0146790079178247	15.6069193930335	3.82097325321798e-06	-1.4721407624638	1
ENSG00000128191.15	DGCR8	22	20080563	22_4	0	0.00688614083154082	8.4531558123378	9.7085613680998e-07	-0.40963706086323	2
ENSG00000099901.16	RANBP1	22	20115489	22_4	0	0.00486399369405666	5.39441984397545	4.37620696569053e-07	-0.49259259259258	1
ENSG00000099899.14	TRMT2A	22	20116712	22_4	0	0.00528417763980549	6.09749211472098	5.3738898696564e-07	-0.0891719745222692	1
ENSG00000099904.15	ZDHHC8	22	20147451	22_4	0	0.00728004358585177	9.30351190523597	1.12964244661355e-06	-1.190476190476	1
ENSG00000234409.6	CCDC188	22	20147817	22_4	0	0.00505838793113933	5.88307647135269	4.96337091926884e-07	0.822916666666976	1
ENSG00000128185.9	DGCR6L	22	20319733	22_4	0	0.00473474292436915	5.1238278976018	4.04623444866411e-07	-0.256570265529731	3
ENSG00000185252.18	ZNF74	22	20393763	22_4	0	0.0057929503834584	7.08162895682538	6.84215774320791e-07	0.767210635038891	3
ENSG00000244486.8	SCARF2	22	20437534	22_4	0	0.00680462028959505	8.55817277730553	9.71281353675354e-07	0.926666666666881	1
ENSG00000099910.16	KLHL22	22	20496155	22_4	0	0.0049334822404421	5.48806425909906	4.51578090242511e-07	-0.432534678436448	1
ENSG00000099917.17	MED15	22	20505342	22_4	0	0.0420411313359247	25.6655321985117	1.79963642270967e-05	2.28567104620971	2
ENSG00000099937.10	SERPIND1	22	20773918	22_4	0	0.0055363575507974	6.62931876149025	6.121433524329e-07	0.722222222222091	1
ENSG00000099940.11	SNAP29	22	20721920	22_4	0	0.0213270645016334	19.6966892482189	7.00623049961462e-06	1.9720246036129	2
ENSG00000241973.10	PI4KA	22	20858428	22_4	0	0.0050653782861626	5.81318983424121	4.91118727749997e-07	-0.581524961956214	3
ENSG00000183773.15	AIFM3	22	20964753	22_4	0	0.00717874231110627	9.41222389408798	1.12693980536209e-06	-1.14882878567634	3
ENSG00000099957.16	P2RX6	22	20993216	22_4	0	0.00636235344331482	7.90312288535396	8.38642045175241e-07	0.815554540458612	3
ENSG00000185651.14	UBE2L3	22	21574308	22_4	0	0.0230530941490049	52.9951129305605	2.03762918062171e-05	7.28963606748854	2
ENSG00000161179.13	YDJC	22	21629564	22_4	0	0.00460765580229727	6.58962408666949	5.06408253546717e-07	1.40109890109909	1
ENSG00000161180.10	CCDC116	22	21625295	22_4	1	0.0542444854745703	56.3800233264407	5.10083118966434e-05	-7.42676586079339	2
ENSG00000100023.18	PPIL2	22	21644520	22_4	0	0.00508328008775139	8.92291765367683	7.56503654845652e-07	1.94747116720181	3
ENSG00000100027.14	YPEL1	22	21738830	22_4	0	0.00860679963171818	10.2471581055439	1.47097480876217e-06	0.844451396333215	2
ENSG00000100030.14	MAPK1	22	21867813	22_4	0	0.00571158905375668	7.56403054629043	7.20560302724846e-07	1.14400000000003	1
ENSG00000100038.19	TOP3B	22	21978846	22_4	0	0.00463278888385599	5.49565353426716	4.24641036127171e-07	0.850999166992427	2
ENSG00000275004.3	ZNF280B	22	22505017	22_5	0	0.0107302610800202	4.78324521750996	8.56037993789547e-07	0.0852272727272911	1
ENSG00000128266.8	GNAZ	22	23071280	22_5	0	0.0155466943349488	8.28685684744117	2.1487604517345e-06	-0.944794334679697	2
ENSG00000100218.11	RSPH14	22	23144643	22_5	0	0.0141953008118603	7.41875072607267	1.75644875835697e-06	-0.91521350110085	2
ENSG00000100228.12	RAB36	22	23145346	22_5	0	0.0174375482173648	9.32214945409998	2.71120020340159e-06	1.12181635343672	3
ENSG00000186716.20	BCR	22	23399623	22_6	0	0.0188686835148706	8.3249408340395	2.61988881827834e-06	1.05185185185236	1
ENSG00000189269.12	DRICH1	22	23649233	22_6	0	0.0200966887051551	8.93023932776963	2.99328251634871e-06	0.825061377253212	3
ENSG00000159496.14	RGL4	22	23687465	22_6	0	0.0208309582886204	9.27507343072092	3.22245388794034e-06	1.19273312194637	2
ENSG00000128218.7	VPREB3	22	23754596	22_6	0	0.0130988325009173	4.8257441857696	1.05428248214006e-06	0.163741773634285	2
ENSG00000250479.8	CHCHD10	22	23767788	22_6	0	0.017374652158987	7.5333546836338	2.18305480958709e-06	-0.921933085502121	1
ENSG00000099953.9	MMP11	22	23767788	22_6	0	0.017374652158987	7.5333546836338	2.18305480958709e-06	-0.921933085502121	1
ENSG00000099956.18	SMARCB1	22	23792856	22_6	0	0.0167189625643709	7.16435714317024	1.99777538693474e-06	-0.952662721893209	1
ENSG00000099958.14	DERL3	22	23837735	22_6	0	0.053433317521629	18.3764398884717	1.63769726216762e-05	2.3159578936187	2
ENSG00000133460.19	SLC2A11	22	23846756	22_6	0	0.0214124095760756	9.53955439674152	3.40685567850763e-06	0.955606041859642	2
ENSG00000240972.1	MIF	22	23893043	22_6	0	0.0131238976184443	4.84406556887781	1.06031023204936e-06	-0.169607641581793	2
ENSG00000133433.10	GSTT2B	22	23924539	22_6	0	0.017540802886151	7.62465471622189	2.23064138386193e-06	0.8907485344093	2
ENSG00000099974.7	DDTL	22	23924680	22_6	0	0.0130270308051789	4.77311536179362	1.03706858006168e-06	-0.0222530414146889	2
ENSG00000099977.13	DDT	22	23970015	22_6	0	0.0338219289004301	13.9427990741827	7.86517602548476e-06	-1.59230769230762	1
ENSG00000099991.17	CABIN1	22	24043905	22_6	0	0.0215183237198302	9.58698493952065	3.44072994689097e-06	1.12227074235827	1
ENSG00000099994.10	SUSD2	22	24181153	22_6	0	0.0144711471608655	5.78018503651075	1.39509829178211e-06	0.59444097941267	2
ENSG00000099998.17	GGT5	22	24235780	22_6	0	0.072065394264011	21.3011007656202	2.5602885817033e-05	2.33573571541743	3
ENSG00000100014.19	SPECC1L	22	24271807	22_6	0	0.0151975642611359	6.24956166113672	1.58410385691506e-06	0.655038759690071	1
ENSG00000128271.21	ADORA2A	22	24418264	22_6	0	0.0132389667684901	4.92766549889032	1.08806644405231e-06	-0.273584905660234	1
ENSG00000138867.16	GUCD1	22	24556530	22_6	0	0.0150305565596032	6.1436568239619	1.54014679479213e-06	0.664835164835622	1
ENSG00000100031.18	GGT1	22	24583479	22_6	0	0.0174800186687972	7.59133175633458	2.21319647116703e-06	0.925000000000118	1
ENSG00000178026.12	LRRC75B	22	24592953	22_7	0	0.012969298325759	5.98428323952075	1.29446027318218e-06	0.549295774647921	1
ENSG00000167037.18	SGSM1	22	24806244	22_7	0	0.0403083121293607	16.8933306169987	1.13571666930378e-05	1.71675258203245	2
ENSG00000100053.9	CRYBB3	22	25199589	22_7	0	0.0159299768216404	7.95447760844974	2.11342535368451e-06	-0.9126213592229	1
ENSG00000244752.2	CRYBB2	22	25195916	22_7	0	0.0484883495794342	18.6857913608355	1.51115496718075e-05	2.00763358778601	1
ENSG00000100068.11	LRP5L	22	25362823	22_7	0	0.141998071474139	29.3067246463464	6.94080487850427e-05	2.90151515151508	1
ENSG00000133454.15	MYO18B	22	25741906	22_7	0	0.0136169770192517	6.45102042533721	1.46510660777791e-06	-0.658518173412088	2
ENSG00000128203.6	ASPHD2	22	26413217	22_8	0	0.0116256697943972	6.25484849728983	1.2128159054568e-06	-0.471264367816018	1
ENSG00000100099.20	HPS4	22	26483628	22_8	0	0.023692290455134	12.7434470376325	5.03563301391341e-06	1.24449929759287	2
ENSG00000100104.13	SRRD	22	26481497	22_8	0	0.0103847022589397	5.7217179784015	9.91015854951414e-07	0.851271536513549	2
ENSG00000100109.16	TFIP11	22	26512467	22_8	0	0.0219036752545588	13.7594097702644	5.02662980639917e-06	1.9245469166732	3
ENSG00000180957.17	PITPNB	22	27920185	22_9	0	0.0480424395517339	17.807655049244	1.42689459322754e-05	1.83333333333357	1
ENSG00000100154.14	TTC28	22	28671134	22_9	0	0.0177329639484399	8.19454723984133	2.42363044811939e-06	-1.58183524377828	3
ENSG00000100209.9	HSCB	22	28738571	22_9	0	0.013409473857641	5.51556470709448	1.23356440031874e-06	0.738095238094997	1
ENSG00000159873.9	CCDC117	22	28772220	22_9	0	0.0129895105842859	5.2108149237801	1.12890797747046e-06	-0.46268656716429	1
ENSG00000100219.16	XBP1	22	28800538	22_9	0	0.012512861240722	4.85284088371431	1.01277456512534e-06	0.288389513108707	1
ENSG00000183579.15	ZNRF3	22	28884448	22_9	0	0.0130772090975659	5.27525741378706	1.15058532354151e-06	-0.485119047618906	1
ENSG00000183762.12	KREMEN1	22	29071233	22_9	0	0.0212200170943151	9.9182210097164	3.51026267777536e-06	-1.30882352941234	1
ENSG00000186998.15	EMID1	22	29205215	22_9	0	0.0346897113046545	14.6528453845129	8.47779202062297e-06	1.62639215303759	2
ENSG00000100263.13	RHBDD3	22	29268434	22_10	0	0.00760100465962132	5.10270640918562	6.46891859047308e-07	0.324925681500385	2
ENSG00000185340.15	GAS2L1	22	29306145	22_10	0	0.00843347606717715	6.70309868999167	9.42849415046971e-07	1.27881174160711	2
ENSG00000100276.9	RASL10A	22	29327652	22_10	0	0.00734709076005147	4.8800264137542	5.97995179433604e-07	-0.735119047618894	1
ENSG00000100280.16	AP1B1	22	29422865	22_10	0	0.0121355204887307	10.8646717473651	2.19905009579336e-06	-2.07751937984531	1
ENSG00000100296.13	THOC5	22	29531715	22_10	0	0.0635699088267471	21.344179305122	2.26303439533057e-05	-1.39923974568511	2
ENSG00000184117.11	NIPSNAP1	22	29581354	22_10	0	0.027349716510645	14.4065062819188	6.57160736393258e-06	0.452772152497029	2
ENSG00000184076.13	UQCR10	22	29767537	22_10	0	0.00798096273944138	5.39434301919019	7.18048778956963e-07	-0.121863799283225	1
ENSG00000100325.14	ASCC2	22	29837234	22_10	0	0.00883570003280265	6.06432293706521	8.93682778890754e-07	0.0982456140350779	1
ENSG00000100330.15	MTMR3	22	29817983	22_10	0	0.00749990656021415	13.6282322583095	1.70472953146784e-06	-3.38709677419205	1
ENSG00000239282.7	GATSL3	22	30289375	22_10	0	0.00929438268559035	6.61276115106505	1.02509352946951e-06	0.108991201299348	2
ENSG00000099992.15	TBC1D10A	22	30327286	22_10	0	0.0112579407578526	11.5357621073225	2.16603443135777e-06	2.23923444976169	1
ENSG00000099995.18	SF3A1	22	30356953	22_10	0	0.0110914378840186	9.60376441870372	1.77659917111931e-06	1.27916999959253	2
ENSG00000100003.17	SEC14L2	22	30396925	22_10	0	0.00802503089950313	5.75913538952174	7.70839759416481e-07	0.471643222016466	2
ENSG00000099999.14	RNF215	22	30421381	22_10	0	0.0097920639062683	6.73995706718428	1.10075704800729e-06	-0.0887096774193736	1
ENSG00000242114.5	MTFP1	22	30426473	22_10	0	0.00756944404952842	5.22856108232334	6.60094744103079e-07	-0.352112676056259	1
ENSG00000214491.8	SEC14L6	22	30539442	22_10	0	0.0082920737260922	5.90708762119588	8.16952250136645e-07	0.0321241993629452	3
ENSG00000100029.17	PES1	22	30608140	22_10	0	0.0103081072545749	8.21179001481234	1.41181200234723e-06	-1.19199999999996	1
ENSG00000185339.8	TCN2	22	30606651	22_10	0	0.0202020978977786	14.7538320229738	4.97120200969858e-06	1.83778308262646	4
ENSG00000100036.12	SLC35E4	22	30648578	22_10	0	0.00993318014107492	7.97342610585569	1.3209713269679e-06	1.10400000000021	1
ENSG00000167065.13	DUSP18	22	30667952	22_10	0	0.0087463524667073	6.25655292481167	9.12687711309961e-07	0.308641975308643	1
ENSG00000184792.15	OSBP2	22	30690906	22_10	0	0.00735054166790761	4.86917259596121	5.96945411792564e-07	-0.0513439198256195	2
ENSG00000133422.12	MORC2	22	30974093	22_10	0	0.00814514764290031	5.56340436828254	7.55787480641423e-07	0.357142857142861	1
ENSG00000133488.14	SEC14L4	22	30533550	22_10	0	0.010785451982544	8.1322210275419	1.46287638480891e-06	-0.545454545454413	1
ENSG00000183963.18	SMTN	22	31064515	22_11	0	0.0223591861022515	8.44457231600812	3.14915295907978e-06	-1.02317880794724	1
ENSG00000185133.13	INPP5J	22	31104685	22_11	0	0.0157449169541156	5.07791026733013	1.33347691611595e-06	0.367999999999948	1
ENSG00000138942.15	RNF185	22	31160117	22_11	0	0.0157939887153358	5.10772884470544	1.34548779515774e-06	-0.379287313257975	2
ENSG00000182541.17	LIMK2	22	31186676	22_11	0	0.0178854552738555	6.30049194107072	1.87946639784024e-06	0.789905443326005	2
ENSG00000100100.12	PIK3IP1	22	31285076	22_11	0	0.0256297606948523	9.75775824151351	4.17113946075044e-06	1.33333333333402	1
ENSG00000185721.12	DRG1	22	31399783	22_11	0	0.0964514243649129	22.6660067921682	3.64622752934505e-05	2.44495159008789	2
ENSG00000198089.15	SFI1	22	31438953	22_11	0	0.0190240568930689	6.89281922582282	2.18705714271382e-06	0.834387630857921	3
ENSG00000184708.17	EIF4ENIF1	22	31496990	22_11	0	0.0165417336570303	5.55129616547762	1.53156533216512e-06	0.562118126272632	1
ENSG00000241878.11	PISD	22	31634707	22_11	0	0.0265405221160362	10.0939934780171	4.46819982891802e-06	-1.37161424813165	3
ENSG00000100191.5	SLC5A4	22	32313106	22_12	0	0.011710939859798	6.61041003076863	1.29116057039106e-06	-0.921297922503561	3
ENSG00000205853.10	RFPL3S	22	32386141	22_12	0	0.0142554379508147	8.49320268352255	2.01935260034105e-06	-1.01939331916581	3
ENSG00000100220.11	RTCB	22	32413175	22_12	0	0.0314199145216215	16.0885394960698	8.43105118241814e-06	1.81617647058913	1
ENSG00000185666.14	SYN3	22	33058440	22_12	0	0.0236012971708097	13.3321698075499	5.24803611854632e-06	1.52479338842897	1
ENSG00000133424.20	LARGE1	22	33916696	22_12	0	0.00965527766860819	4.76371491281388	7.67132948901841e-07	-0.00304878048780545	1
ENSG00000100281.13	HMGXB4	22	35256778	22_14	0	0.272193478472366	24.6037239680155	0.000111696269163368	4.34162399379889	2
ENSG00000100292.16	HMOX1	22	35380936	22_14	0	0.0994686367395	27.9701777136234	4.64025125762741e-05	2.47682119205284	1
ENSG00000100302.6	RASD2	22	35442482	22_14	0	0.00850796310245428	5.30007347366186	7.52086154314122e-07	-0.282051282051135	1
ENSG00000198125.12	MB	22	35638018	22_14	0	0.0292260460067895	17.2126165529349	8.39029176365232e-06	1.88038277512084	1
ENSG00000100320.22	RBFOX2	22	36028122	22_14	0	0.0237171879531497	15.1179774209694	5.98021768875368e-06	-1.59708737864067	1
ENSG00000128284.19	APOL3	22	36141845	22_14	0	0.00907676136008606	5.87795011086052	8.89850233380128e-07	0.470188008313199	2
ENSG00000100336.17	APOL4	22	36176467	22_14	0	0.00833637355048566	5.16400867303726	7.17999655025874e-07	0.384094872741293	6
ENSG00000128335.13	APOL2	22	36235148	22_14	0	0.00856369291225989	5.42203355726569	7.74432182137056e-07	-0.405658629651231	2
ENSG00000100345.20	MYH9	22	36387593	22_14	0	0.0273463630844981	16.4045959904115	7.48212949627724e-06	1.64508447044543	2
ENSG00000100348.9	TXN2	22	36463901	22_14	0	0.00880103794248299	5.65669123335673	8.30340980597486e-07	0.487046632124363	1
ENSG00000100350.14	FOXRED2	22	36502627	22_14	0	0.00816908721052978	4.94387095602006	6.73597961828195e-07	-0.149760347488993	3
ENSG00000100353.17	EIF3D	22	36525155	22_14	0	0.0105100563932392	7.34370105935001	1.28730110360523e-06	0.758987402075552	2
ENSG00000100360.14	IFT27	22	36775567	22_14	0	0.00919823989865043	6.06206097205608	9.30004688380303e-07	-0.571090335142366	3
ENSG00000100365.14	NCF4	22	36856973	22_14	0	0.0346331538356522	18.6872499290191	1.07943759954134e-05	-1.90675333973592	2
ENSG00000100368.13	CSF2RB	22	36913376	22_14	0	0.0499874033261841	21.9091702829118	1.82661329198252e-05	-2.32979733232977	2
ENSG00000128311.13	TST	22	37018942	22_14	0	0.0213438686926294	14.2134824779044	5.05980458784429e-06	-1.56235918004128	2
ENSG00000100379.17	KCTD17	22	37049953	22_14	0	0.00872991796406153	5.5680727195514	8.10727989385938e-07	0.411149825784006	1
ENSG00000128309.16	MPST	22	37185140	22_15	0	0.0221505371893836	11.6068173809417	4.28802708686114e-06	1.23065015479796	1
ENSG00000133466.13	C1QTNF6	22	37186165	22_15	0	0.0116953052859996	5.43598248657932	1.06035116349871e-06	0.440952904806939	3
ENSG00000128340.14	RAC2	22	37242581	22_15	0	0.0176368350801841	9.30773157470861	2.73794430598192e-06	0.944881889764139	1
ENSG00000100055.20	CYTH4	22	37282337	22_15	0	0.0110649888716897	4.90175034469909	9.04611855428e-07	-0.214285714285707	1
ENSG00000100060.17	MFNG	22	37486521	22_15	0	0.0127886699081257	6.41177190458116	1.36761403028642e-06	-0.702040816326246	1
ENSG00000100065.14	CARD10	22	37508244	22_15	0	0.013863591865263	6.90313225238182	1.59618073184041e-06	-0.515873015872962	1
ENSG00000100079.6	LGALS2	22	37565942	22_15	0	0.0117378917623174	5.52045282910904	1.08074916668714e-06	-0.553846153846188	1
ENSG00000100083.18	GGA1	22	37608195	22_15	0	0.0108955904415959	4.76329082815174	8.65601448000259e-07	0.0282186152765373	2
ENSG00000100092.20	SH3BP1	22	37633716	22_15	0	0.011152892589926	4.98764454942841	9.27775971721482e-07	-0.19161676646705	1
ENSG00000241360.1	PDXP	22	37658318	22_15	0	0.0147990332083487	7.71532204056153	1.90435323801015e-06	0.857142857142764	1
ENSG00000100097.11	LGALS1	22	37675504	22_15	0	0.025948199575287	13.1001603460462	5.66948938618456e-06	-1.53030303030329	1
ENSG00000273899.4	NOL12	22	37681928	22_15	0	0.0115873385394547	5.34415218540482	1.03281519386648e-06	0.460144927536081	1
ENSG00000100106.19	TRIOBP	22	37687070	22_15	0	0.0153291620179983	8.08924452140664	2.06817118721496e-06	-1.03911949180643	3
ENSG00000100139.13	MICALL1	22	37910886	22_15	0	0.0192536331796376	10.3075295739206	3.30999538676941e-06	1.24871794871715	1
ENSG00000128346.10	C22orf23	22	37955678	22_15	0	0.0140626931782769	7.15086642673848	1.67720934199617e-06	-0.863945578231473	1
ENSG00000100151.15	PICK1	22	38055546	22_15	0	0.0111222090038996	4.95890347787303	9.19891937739855e-07	-0.223880597014936	1
ENSG00000100156.10	SLC16A8	22	38090995	22_15	0	0.0110257133487658	4.86821072937143	8.95233184172582e-07	-0.0312500000000085	1
ENSG00000128298.16	BAIAP2L2	22	38110681	22_15	0	0.0109023974860197	4.76914507178203	8.67206752190064e-07	0.0895522388059937	1
ENSG00000185022.11	MAFF	22	38202227	22_15	0	0.0137615571950565	6.98984470741958	1.60433556925326e-06	-0.843749999999628	1
ENSG00000184381.18	PLA2G6	22	38173520	22_15	0	0.0113353526490028	5.13753188146895	9.7129168607411e-07	0.439997768854068	2
ENSG00000198792.12	TMEM184B	22	38227306	22_15	0	0.0121297223520288	5.77988365660803	1.16931107263012e-06	-0.671657034873213	2
ENSG00000213923.11	CSNK1E	22	38317722	22_15	0	0.0109371261797897	4.80450816982109	8.76419969063891e-07	0.0394265232975144	1
ENSG00000100206.9	DMC1	22	38592339	22_15	0	0.0919413442483524	25.1885938115425	3.86255679029796e-05	-2.30000000000184	1
ENSG00000184949.15	FAM227A	22	38659044	22_15	0	0.0276665590548585	13.5894496862291	6.27071588416842e-06	-1.76335877862612	1
ENSG00000100211.10	CBY1	22	38656828	22_15	0	0.0131687653361819	6.53148726393986	1.43455514910827e-06	0.917770772171724	2
ENSG00000100221.10	JOSD1	22	38700597	22_15	0	0.0144544148571981	7.43877379282514	1.7933372655461e-06	-0.933427581087475	2
ENSG00000100226.15	GTPBP1	22	38705710	22_15	0	0.0227948464439236	11.8334357879756	4.49891341613046e-06	1.39436619718383	1
ENSG00000100242.15	SUN2	22	38798063	22_15	0	0.0113492934981696	5.14890622921336	9.74639291323718e-07	-0.341397849462243	1
ENSG00000100246.12	DNAL4	22	38794460	22_15	0	0.0122663523543475	5.90745558992229	1.20858167993139e-06	-0.409937888198757	1
ENSG00000221890.3	NPTXR	22	38836918	22_15	0	0.0203616328021913	10.7597135228345	3.65404099285702e-06	1.22297309904758	3
ENSG00000183741.11	CBX6	22	38870446	22_15	0	0.0113103304789365	5.12027107089373	9.65891521482832e-07	0.287868822382147	2
ENSG00000128383.12	APOBEC3A	22	38962032	22_16	0	0.00462430089974497	7.88076306094484	6.07819265697152e-07	0.902343750000186	1
ENSG00000179750.15	APOBEC3B	22	38962032	22_16	0	0.00462430089974497	7.88076306094485	6.07819265697153e-07	0.902343750000186	1
ENSG00000244509.3	APOBEC3C	22	39024607	22_16	0	0.00566777843444399	8.31685876080704	7.86198654482691e-07	-0.0785714285714484	1
ENSG00000243811.8	APOBEC3D	22	39024088	22_16	0	0.00505320115646046	7.6958180468532	6.4860677909615e-07	0.207472050907197	3
ENSG00000239713.8	APOBEC3G	22	39076172	22_16	0	0.00806317182227467	12.1176201018351	1.62960876892016e-06	-1.00000000000015	1
ENSG00000100298.15	APOBEC3H	22	39097246	22_16	0	0.00336298512437283	5.03962806164087	2.82672485342331e-07	0.603092783505081	1
ENSG00000100307.12	CBX7	22	39152655	22_16	0	0.00959196373179794	15.7992760485824	2.52757947940468e-06	-1.88188976378041	1
ENSG00000100316.15	RPL3	22	39307309	22_16	0	0.00933697917576326	15.285318564745	2.38035093707043e-06	-1.47041518468185	2
ENSG00000100321.14	SYNGR1	22	39336185	22_16	0	0.00592730704120192	8.47225607988824	8.37561304221147e-07	2.02706405977708	2
ENSG00000128268.11	MGAT3	22	39456916	22_16	0	0.00415924241295496	7.14771857683804	4.95840256528026e-07	1.62237762237739	1
ENSG00000100335.13	MIEF1	22	39541154	22_16	0	0.00805705467880247	12.7127057493527	1.70834039958739e-06	0.04081632653062	1
ENSG00000100354.20	TNRC6B	22	40285784	22_17	0	0.0378827948023438	16.8548915113363	1.06494720639745e-05	-2.24615384615361	1
ENSG00000196588.14	MKL1	22	40636859	22_17	0	0.0109755933501615	4.94880811016554	9.0591766407856e-07	-0.114649681528627	1
ENSG00000128285.4	MCHR1	22	40688631	22_17	0	0.0107660653468113	4.76438700075471	8.55508143963566e-07	-0.430769230769123	1
ENSG00000100380.13	ST13	22	40848394	22_17	0	0.0424155225699112	17.949403220233	1.26979888487454e-05	2.45600000000066	1
ENSG00000172404.4	DNAJB7	22	40862140	22_17	0	0.0350439893487634	16.1015304857197	9.41110900879547e-06	-2.28252788103977	1
ENSG00000100387.8	RBX1	22	40951809	22_17	0	0.0221811776828025	11.6944305148786	4.32637125189235e-06	1.94223826714876	1
ENSG00000100395.14	L3MBTL2	22	41202929	22_17	0	0.0301024376780796	14.6333501758343	7.34692382356634e-06	2.59854014598528	1
ENSG00000100399.15	CHADL	22	40248242	22_17	0	0.0241539130333327	12.5138626952378	5.04125875630602e-06	-1.25201072386085	1
ENSG00000100401.19	RANGAP1	22	41285105	22_17	0	0.0108576120673517	4.84537093503661	8.77448136748815e-07	-0.109459459459445	1
ENSG00000167074.14	TEF	22	41366519	22_17	0	0.0356899708086422	16.2759444811268	9.68840975056285e-06	2.67605633802695	1
ENSG00000100412.15	ACO2	22	41458442	22_17	0	0.0542581295477419	20.3397133500132	1.84064379790342e-05	3.10416456734847	2
ENSG00000100413.16	POLR3H	22	41419605	22_17	0	0.089242071213594	25.2226193755994	3.75422184984342e-05	3.04842251130755	2
ENSG00000172346.14	CSDC2	22	41560940	22_17	0	0.0116681549073998	5.53451249110717	1.07706438085924e-06	0.797648348385235	3
ENSG00000100417.11	PMM1	22	41589793	22_17	0	0.0115294000267546	5.41942524289913	1.0421255489847e-06	-0.597212500313096	2
ENSG00000100418.7	DESI1	22	41621056	22_17	0	0.0786097697301859	23.9712131014611	3.14287162809859e-05	-2.03044100895942	2
ENSG00000196419.12	XRCC6	22	41621260	22_17	0	0.0141781141933367	7.400103894219	1.74991273837571e-06	-1.87240457980874	2
ENSG00000100138.13	SNU13	22	41666763	22_17	0	0.0146177380482385	7.69208327068276	1.87535831172471e-06	0.27338129496415	1
ENSG00000167077.12	MEI1	22	41699535	22_17	0	0.0109970331301701	4.96744465220065	9.11105515828625e-07	0.680769230769232	1
ENSG00000100147.13	CCDC134	22	41800463	22_17	0	0.0115130832595527	5.40605572931545	1.03808345509933e-06	0.277071836681107	2
ENSG00000198911.11	SREBF2	22	41832344	22_17	0	0.027236479460631	13.6699403087625	6.20980116496258e-06	1.56196581196518	1
ENSG00000159958.6	TNFRSF13C	22	41926712	22_17	0	0.010841202710245	4.83092747680227	8.7351041670707e-07	0.317991631799135	1
ENSG00000100162.14	CENPM	22	41945042	22_17	0	0.0115297867491252	5.41990830699107	1.0422533979255e-06	0.203161499159373	2
ENSG00000183066.14	WBP2NL	22	41998608	22_17	0	0.0311135455045422	14.9528791075054	7.75951239280297e-06	1.89629629629633	1
ENSG00000198951.11	NAGA	22	42058349	22_17	0	0.0291041440252293	14.3087280294907	6.94569910749592e-06	1.6289670325511	3
ENSG00000177096.8	FAM109B	22	42067685	22_17	0	0.0147644037581923	7.78811115705379	1.91782139927655e-06	0.689393939393927	1
ENSG00000183172.8	SMDT1	22	42075734	22_17	0	0.0115435358738718	5.43147636660655	1.04572347325599e-06	0.0863840411069177	2
ENSG00000184983.9	NDUFA6	22	42090052	22_17	0	0.0151765871402292	8.05229414871964	2.03823313085714e-06	-0.74320589728648	3
ENSG00000100197.20	CYP2D6	22	42130692	22_17	0	0.0235320945429501	12.2631289136741	4.81306784844078e-06	-1.99342105263106	1
ENSG00000189306.10	RRP7A	22	42514032	22_18	0	0.0290193004806806	15.2872195866794	7.39904295912063e-06	-1.67309506626543	2
ENSG00000183569.17	SERHL2	22	42553181	22_18	0	0.0103391665562652	5.3836056003048	9.28365244671905e-07	-0.506502350463783	4
ENSG00000100227.17	POLDIP3	22	42614595	22_18	0	0.0113075054623868	6.24016804796027	1.17685565135885e-06	0.774436090225417	1
ENSG00000100243.20	CYB5R3	22	42625707	22_18	0	0.046592202360873	19.8668967187747	1.54384387511669e-05	-2.1991264130729	2
ENSG00000128274.15	A4GALT	22	42698079	22_18	0	0.202539640031799	34.5262220382238	0.000116632396271992	3.54873721465285	4
ENSG00000242247.10	ARFGAP3	22	42856274	22_18	0	0.0105801489857426	5.60412177608331	9.88916111967007e-07	1.00668324543861	3
ENSG00000100266.18	PACSIN2	22	43014992	22_18	0	0.0101785473404412	5.23390331599103	8.88528990394898e-07	0.706232128290373	2
ENSG00000100271.16	TTLL1	22	43039806	22_18	0	0.00969808028410046	4.77137188777486	7.7177223064764e-07	-0.0741700615898623	2
ENSG00000100290.2	BIK	22	43104429	22_18	0	0.0106685381970748	5.68362863768579	1.01132493652349e-06	-0.413914191295785	2
ENSG00000100294.12	MCAT	22	43124257	22_18	0	0.0105889610099477	5.61205545576836	9.91140924442441e-07	-0.659090909090796	1
ENSG00000100304.12	TTLL12	22	43164424	22_18	0	0.0276338795415945	14.8152623857225	6.82827986964277e-06	-2.20769260021392	4
ENSG00000159307.18	SCUBE1	22	43342917	22_19	0	0.056556797011787	18.895923913137	1.7824322983229e-05	1.88481675392653	1
ENSG00000186976.14	EFCAB6	22	43812282	22_19	0	0.0250432761649749	11.0112433084136	4.59925625185272e-06	1.23796791443759	1
ENSG00000130540.13	SULT4A1	22	43861547	22_19	0	0.0316518434747493	13.2679893478872	7.00429177683951e-06	-1.45499702678462	2
ENSG00000100347.14	SAMM50	22	43955471	22_19	0	0.0137647881566076	5.26616330022886	1.20899348242493e-06	-0.421319796954155	1
ENSG00000188677.14	PARVB	22	44026758	22_19	0	0.0261962570444191	11.4445203081707	5.00031015132368e-06	-1.29666281623663	4
ENSG00000138964.16	PARVG	22	44181280	22_19	0	0.0132453513612475	4.89771249169708	1.08197412844036e-06	0.238030981154246	3
ENSG00000138944.7	KIAA1644	22	44305166	22_19	0	0.0151107344188186	6.16007846483936	1.55250112049087e-06	-0.525179856115113	1
ENSG00000056487.15	PHF21B	22	45010161	22_20	0	0.129384517276656	29.3449543492183	6.33250955347852e-05	-2.80275471814149	2
ENSG00000093000.18	NUP50	22	45165123	22_20	0	0.0161469875562825	9.06147193860337	2.44034015434781e-06	-0.962569019108674	2
ENSG00000100364.18	KIAA0930	22	45213736	22_20	0	0.0103116124490339	4.7667983667607	8.19810487194558e-07	0.0447761194029693	1
ENSG00000100373.9	UPK3A	22	45276407	22_20	0	0.0211078719429441	11.6328870048327	4.09535982828939e-06	1.41666666666646	1
ENSG00000100376.11	FAM118A	22	45304633	22_20	0	0.0324483852160892	15.7733949928309	8.53647108582667e-06	1.84454865865858	2
ENSG00000128408.8	RIBC2	22	45413104	22_20	0	0.0116654616620098	5.94718851341427	1.15710758710374e-06	0.939393939394053	1
ENSG00000077942.18	FBLN1	22	45545927	22_20	0	0.010691389124719	5.11280562797929	9.11703295491433e-07	-0.283687943262357	1
ENSG00000130638.16	ATXN10	22	45672264	22_20	0	0.0139943431948283	7.69013750609082	1.79492675543566e-06	0.993902439024557	1
ENSG00000182257.6	PRR34	22	46051834	22_20	0	0.0110123255708217	5.39579505404656	9.91047781720069e-07	-0.442307692307706	1
ENSG00000186951.16	PPARA	22	46173274	22_21	0	0.0449604316102175	15.8173218809032	1.18610607382482e-05	-1.67613636363701	1
ENSG00000130943.6	PKDREJ	22	46261364	22_21	0	0.0388712019034034	14.4069407939114	9.34027894008221e-06	-1.82144284793387	2
ENSG00000075234.16	TTC38	22	46268515	22_21	0	0.0146535587533072	5.01904495338428	1.22666027502888e-06	-0.220447284345058	1
ENSG00000100416.12	TRMU	22	46326663	22_21	0	0.0578051918290978	18.2622819676171	1.76068634583982e-05	2.11111111111142	1
ENSG00000075240.16	GRAMD4	22	46576255	22_21	0	0.0296770122542469	11.7998806057036	5.8406057897179e-06	1.7023700191184	2
ENSG00000100422.13	CERK	22	46738471	22_21	0	0.0198899010064163	7.94984682850141	2.63725113723278e-06	-0.819700715831027	2
ENSG00000054611.13	TBC1D22A	22	46760806	22_21	0	0.0280386913598009	11.25259976196	5.26224080125699e-06	1.24615384615337	1
ENSG00000100426.6	ZBED4	22	49853705	22_24	0	0.00894423421856272	4.88326099333312	7.28472573256545e-07	-0.0238095238095246	1
ENSG00000182858.13	ALG12	22	49918734	22_24	0	0.0914452052483441	26.6970396687724	4.0717785613591e-05	3.23125000000017	1
ENSG00000198355.4	PIM3	22	49942191	22_24	0	0.060006058312635	22.3583948907352	2.23766890870186e-05	2.89893617021274	1
ENSG00000073146.15	MOV10L1	22	50087515	22_24	0	0.0091242547053707	5.11007732909426	7.77651435442007e-07	0.385069719314761	2
ENSG00000073150.13	PANX2	22	50115835	22_24	0	0.0120595801619401	7.99928901267174	1.60895420195876e-06	0.99600079900436	2
ENSG00000170638.9	TRABD	22	50183544	22_24	0	0.0137761858736639	8.80647319933602	2.02344366271649e-06	-0.928653249554022	4
ENSG00000073169.13	SELENOO	22	50200630	22_24	0	0.0111001836816881	7.35418885055973	1.36152320948406e-06	1.09230769230791	1
ENSG00000128159.11	TUBGCP6	22	50241704	22_24	0	0.0108667457711303	6.67841435025649	1.21041130974708e-06	0.625668449197963	1
ENSG00000100429.17	HDAC10	22	50245363	22_24	0	0.0261838250979712	14.1900013566149	6.19691635107792e-06	1.1878873321528	2
ENSG00000188130.13	MAPK12	22	50229136	22_24	0	0.0195893865179403	11.8466642525993	3.87058867175533e-06	1.2732690821842	3
ENSG00000185386.14	MAPK11	22	50270987	22_24	0	0.0202278243270223	12.3368929259194	4.1621245700549e-06	-1.1848429199834	2
ENSG00000196576.14	PLXNB2	22	50261239	22_24	0	0.0099881530814725	5.86759125483615	9.77473850806625e-07	-0.443910130822482	2
ENSG00000205593.11	DENND6B	22	50327459	22_24	0	0.0114613281262914	6.93591279171487	1.32586307455653e-06	-0.508602637642299	2
ENSG00000100239.15	PPP6R2	22	50394500	22_24	0	0.036963438016768	18.5066234142432	1.14093171351476e-05	1.97692307692342	1
ENSG00000100241.20	SBF1	22	50474567	22_24	0	0.0164198725004948	10.6189886002528	2.90812480444917e-06	-1.10461224707207	2
ENSG00000128165.8	ADM2	22	50480753	22_24	0	0.0108723830361666	6.7066807640545	1.21616495435214e-06	-0.599999999999982	1
ENSG00000100258.17	LMF2	22	50497895	22_24	0	0.0106694148599326	6.69108667491416	1.19068631850203e-06	0.516570691746864	3
ENSG00000025770.18	NCAPH2	22	50516206	22_24	0	0.0112998082748399	7.20443410906507	1.35778514870911e-06	-0.895454545454421	1
ENSG00000130489.14	SCO2	22	50525724	22_24	0	0.0593012041887126	22.5283536308448	2.22819437046259e-05	2.63333333333369	1
ENSG00000025708.13	TYMP	22	50525724	22_24	0	0.16721608064943	32.5196186112147	9.06950509261901e-05	-3.13052076194595	2
ENSG00000177989.13	ODF3B	22	50538325	22_24	0	0.0270699784754046	15.2019687743255	6.86353499182354e-06	-2.07692307692337	1
ENSG00000205560.12	CPT1B	22	50578924	22_24	0	0.00883373179404623	4.77662573423171	7.03761539382259e-07	0.0347222222222258	1
ENSG00000008735.13	MAPK8IP2	22	50601349	22_24	0	0.00890264349411585	4.88941497148655	7.25998939005243e-07	0.645669291338641	1
ENSG00000100288.19	CHKB	22	50583170	22_24	0	0.011515812721797	7.23157808630767	1.38895373225762e-06	-1.10620391287617	2
ENSG00000100299.17	ARSA	22	50625049	22_24	0	0.0101453413926123	6.08894675473206	1.03031244972556e-06	-0.601629718018568	4
ENSG00000251322.7	SHANK3	22	50660336	22_24	0	0.0102661789047961	6.22647733296559	1.06613289935925e-06	0.690322580645106	1
ENSG00000079974.17	RABL2B	22	50783303	22_24	0	0.00947511181980676	5.46574658387545	8.63761696898556e-07	-0.3623188405798	1
ENSG00000143603.18	KCNN3	1	154850431	1_76	0	0.00984446005276885	10.4089785702557	1.70907106301198e-06	1.93695447739514	2
ENSG00000163348.3	PYGO2	1	154957827	1_76	0	0.00657090121303772	5.69613341935018	6.24259552593238e-07	0.823691460055241	1
ENSG00000160691.18	SHC1	1	154974220	1_76	0	0.0211617945791648	15.7030404450603	5.54238064223831e-06	-1.46938775510213	1
ENSG00000173207.12	CKS1B	1	154975020	1_76	0	0.0170130965505967	13.6395854788128	3.87030012610969e-06	1.31343283582167	1
ENSG00000160685.13	ZBTB7B	1	155007875	1_76	0	0.0157576939848592	14.6536199854431	3.85121436197657e-06	-2.09701492537289	1
ENSG00000163354.14	DCST2	1	155033615	1_76	0	0.0107336948771288	9.83074009437064	1.75993069348585e-06	1.55129380759139	2
ENSG00000163357.10	DCST1	1	155033615	1_76	0	0.0107730254552755	9.85564277180284	1.77085395297853e-06	1.5500801209152	2
ENSG00000143537.13	ADAM15	1	155062156	1_76	0	0.860151367876503	26.0206312835905	0.000373295555007597	-5.56410256410197	1
ENSG00000143590.13	EFNA3	1	155078247	1_76	0	0.00905273709459964	11.8022428667688	1.78198712076108e-06	-2.6604078293626	2
ENSG00000169242.11	EFNA1	1	155127376	1_76	0	0.0831793671233375	30.3941215841776	4.21662824631263e-05	-5.87974539832805	2
ENSG00000169241.17	SLC50A1	1	155135811	1_76	0	0.0182212740113668	17.4303110926616	5.2971708811774e-06	4.19841269841355	1
ENSG00000177628.15	GBA	1	155244216	1_76	0	0.012210876679675	17.932340374086	3.65211062738164e-06	-4.49645788600457	2
ENSG00000160767.20	FAM189B	1	155254510	1_76	0	0.0507604152469363	34.159473595785	2.8919876984152e-05	5.67361111111063	1
ENSG00000143630.9	HCN3	1	155277916	1_76	0	0.0383015768215999	30.8885761995209	1.9732160952279e-05	-5.52142857142788	1
ENSG00000160753.15	RUSC1	1	155321640	1_76	0	0.0517425371307334	26.1490469145132	2.25664731542187e-05	-3.04362416107413	1
ENSG00000163374.19	YY1AP1	1	155688145	1_76	0	0.00650919178401599	5.13845295063375	5.57852723265306e-07	-0.244999999999955	1
ENSG00000116580.18	GON4L	1	155859720	1_76	0	0.0270981215667356	25.2594975656891	1.14162639183032e-05	4.59558823529568	1
ENSG00000132718.8	SYT11	1	155859720	1_76	0	0.0270981215667355	25.2594975656891	1.14162639183032e-05	-4.59558823529567	1
ENSG00000143622.10	RIT1	1	155911161	1_76	0	0.0130972992608126	16.2822361285164	3.55677100606091e-06	-3.86259541984707	1
ENSG00000132680.10	KIAA0907	1	155934601	1_76	0	0.00784975167743884	6.32005151253472	8.2744024821154e-07	0.247826086956472	1
ENSG00000163479.13	SSR2	1	156020665	1_76	0	0.00715687030938395	6.13700924841685	7.32554652140855e-07	-0.939285714285853	1
ENSG00000196189.12	SEMA4A	1	156183252	1_76	0	0.00991599435301282	9.60543376920701	1.58859561041572e-06	1.5658914728685	1
ENSG00000160785.13	SLC25A44	1	156191411	1_76	0	0.0125577429093873	12.2944796482005	2.57502734671175e-06	-1.85549426823147	2
ENSG00000242252.1	BGLAP	1	156240066	1_76	0	0.00653179567737661	4.80098380516351	5.23025589434463e-07	-0.132188198215175	2
ENSG00000160781.15	PAQR6	1	156248323	1_76	0	0.00682979340368584	5.10805626594091	5.81866487495694e-07	-0.168201748720598	2
ENSG00000198952.8	SMG5	1	156283240	1_76	0	0.00966612344607787	8.48132538404948	1.36733889535127e-06	0.933823529411644	1
ENSG00000163472.18	TMEM79	1	156283240	1_76	0	0.00966612344607787	8.48132538404949	1.36733889535127e-06	-0.933823529411644	1
ENSG00000198715.11	GLMP	1	156298013	1_76	0	0.0084780857423038	7.24116439940946	1.02392068736446e-06	0.766423357664209	1
ENSG00000163467.11	TSACC	1	156337389	1_76	0	0.0102698758705742	9.05315368163769	1.55069073748938e-06	0.999999999999926	1
ENSG00000163468.14	CCT3	1	156343491	1_76	0	0.0066203386726188	4.94769025530539	5.46314611093575e-07	0.254634376522137	2
ENSG00000175497.16	DPP10	2	114778464	2_67	0	0.0071495970135298	5.16234897026467	6.15586416608618e-07	0.193548387096808	1
ENSG00000125618.16	PAX8	2	113238217	2_67	0	0.81598790309018	22.7897818561268	0.000310158718892932	-4.24153498871103	1
ENSG00000144134.18	RABL2A	2	113627581	2_67	0	0.00795533682811223	6.310360425128	8.37284098415243e-07	0.519230769230735	1
ENSG00000115084.13	SLC35F5	2	113754647	2_67	0	0.00725419660026416	5.27060889069998	6.37690896746632e-07	-0.177600718783094	3
ENSG00000115091.11	ACTR3	2	113889855	2_67	0	0.00726122917647409	5.33939814285725	6.46639984984683e-07	-0.573839662447065	1
ENSG00000114120.11	SLC25A36	3	140895187	3_86	0	0.0173380376021522	11.1367369918577	3.22046074236717e-06	-1.2511556240364	1
ENSG00000175093.4	SPSB4	3	141052136	3_86	0	0.0173107833472819	10.8408238746666	3.12996236303342e-06	-1.17827868852483	1
ENSG00000177311.11	ZBTB38	3	141345111	3_86	0	0.0172337456066668	13.6482257217085	3.92297896943294e-06	2.29365079365068	1
ENSG00000155903.11	RASA2	3	141485549	3_86	0	0.882907632674133	23.0950749357828	0.00034009069729946	4.48251748251729	1
ENSG00000074276.10	CDHR2	5	176542052	5_106	0	0.139743381030894	28.8669031699573	6.72808620988586e-05	2.88939599956168	2
ENSG00000122203.14	KIAA1191	5	176361895	5_106	0	0.0183636905727618	10.1768751849619	3.11698361983185e-06	1.18848935959462	3
ENSG00000175414.6	ARL10	5	176364506	5_106	0	0.0109237521982657	5.3227815389106	9.69774113724215e-07	-0.494382022472141	1
ENSG00000048162.20	NOP16	5	176381008	5_106	0	0.0104343574104208	4.98156252365565	8.66944707610135e-07	0.17008797653958	1
ENSG00000146066.2	HIGD2A	5	176388873	5_106	0	0.0107136367718295	5.09119450942912	9.09738791279688e-07	0.411214953270964	1
ENSG00000175416.12	CLTB	5	176417020	5_106	0	0.0156241762085416	8.94983717443506	2.3322353194978e-06	1.21282051281985	1
ENSG00000146083.11	RNF44	5	176526120	5_106	0	0.0105230663909786	5.01971378449516	8.81011081574345e-07	0.222222222222236	1
ENSG00000169258.6	GPRIN1	5	176595309	5_106	0	0.0132682966054957	7.18337415415249	1.58965823682884e-06	-0.632149262956646	3
ENSG00000074317.10	SNCB	5	176630377	5_106	0	0.0251981334338034	13.0278053008344	5.47519682972858e-06	-1.40476190476213	1
ENSG00000048140.17	TSPAN17	5	176647642	5_106	0	0.0103405257254914	4.80031544321754	8.27889743167013e-07	0.0203098773239877	2
ENSG00000113763.10	UNC5A	5	176724461	5_106	0	0.0103025735011222	4.76943823570407	8.1954547396307e-07	-0.101123595505614	1
ENSG00000160883.10	HK3	5	176898902	5_106	0	0.0908762287035641	25.1742228523143	3.8156319251487e-05	-2.5169557729388	2
ENSG00000087206.16	UIMC1	5	177021138	5_106	0	0.0102989441564496	5.24443387073093	9.0084780037111e-07	-0.801360497842848	2
ENSG00000113761.11	ZNF346	5	177022237	5_106	0	0.0299860280269711	14.4318468121973	7.21773542691432e-06	1.63342318059278	1
ENSG00000160867.14	FGFR4	5	177080594	5_106	0	0.0133005875428781	6.87246229456702	1.5245557046553e-06	-0.429568096958136	2
ENSG00000165671.19	NSD1	5	177132734	5_106	0	0.0109242715844634	5.75450993737549	1.04848190188607e-06	-0.609467455620954	1
ENSG00000169228.13	RAB24	5	177303774	5_106	0	0.0108681261350775	5.22320991671043	9.46786934049345e-07	-0.35460992907813	1
ENSG00000213347.10	MXD3	5	177313015	5_106	0	0.0103304051563202	11.0370306928328	1.90164615940931e-06	-2.67171722625555	3
ENSG00000169223.14	LMAN2	5	177352688	5_106	0	0.0113054514722646	17.6315560158265	3.324594307878e-06	3.59758778347735	2
ENSG00000169220.17	RGS14	5	177372991	5_106	1	0.94829610859227	41.9415380640727	0.00066335869597436	-6.29629629629755	1
ENSG00000131188.11	PRR7	5	177445493	5_106	0	0.0208333414854697	10.7124029615821	3.72225343210295e-06	0.870967741935471	1
ENSG00000196923.13	PDLIM7	5	177497495	5_106	0	0.0313871145962009	18.4576729427257	9.66247637194203e-06	2.63194444444469	1
ENSG00000146094.13	DOK3	5	177510338	5_106	0	0.013622988343571	7.6114493295155	1.72941750744152e-06	1.06418918918874	1
ENSG00000183258.11	DDX41	5	177513189	5_106	0	0.0154154160494925	8.9277635198724	2.29539818620536e-06	-1.08602150537592	1
ENSG00000146067.15	FAM193B	5	177547579	5_106	0	0.0603801050796088	23.1775759278767	2.33411356474775e-05	2.6050023612389	2
ENSG00000184840.11	TMED9	5	177589094	5_106	0	0.0113340580240804	6.08371445860642	1.15004374261191e-06	-0.84682803982807	3
ENSG00000027847.13	B4GALT7	5	177600959	5_106	0	0.0103071729467785	4.84055501200325	8.32136992629934e-07	0.306875533067996	3
ENSG00000204472.12	AIF1	6	31614510	6_26	0	0	39.5979245893432	0	-0.284215704788668	3
ENSG00000204463.12	BAG6	6	31609271	6_26	0	0	9.69322726006748	0	-1.09001072271874	3
ENSG00000204444.10	APOM	6	31652743	6_26	0	0	90.0848720008933	0	4.66836734693928	1
ENSG00000204439.3	C6orf47	6	31660439	6_26	0	0	28.1511342602211	0	-0.897526501766455	1
ENSG00000204435.13	CSNK2B	6	31665388	6_26	0	0	17.901944490478	0	-0.410345116257868	2
ENSG00000240053.8	LY6G5B	6	31669957	6_26	0	0	96.6668112277267	0	-2.80402874930375	2
ENSG00000204438.10	GPANK1	6	31668965	6_26	0	0	88.8781130092651	0	4.63775510204073	1
ENSG00000213722.8	DDAH2	6	31730575	6_26	0	0	23.0811700385081	0	3.41717791411125	1
ENSG00000204410.14	MSH5	6	31740370	6_26	0	0	42.6647708837205	0	3.36494314855439	2
ENSG00000204396.10	VWA7	6	31768288	6_26	0	0	6.07045582352309	0	-0.815384615384502	1
ENSG00000204394.12	VARS	6	31801702	6_26	0	0	18.5452831976624	0	1.27755102040777	1
ENSG00000204392.10	LSM2	6	31807011	6_26	0	1.08357767203415e-13	166.769017243201	3.01394638610689e-16	6.29761932371155	2
ENSG00000204387.12	C6orf48	6	31833091	6_26	0	0	29.6550423309515	0	-1.37824487071755	2
ENSG00000204386.10	NEU1	6	31863382	6_26	0	1.11022302462516e-16	112.18452569792	2.07731946956125e-19	4.20689655172366	1
ENSG00000204385.10	SLC44A4	6	31878208	6_26	0	0	51.1686906242516	0	-2.90607734806609	1
ENSG00000166278.14	C2	6	31947158	6_26	0	0	44.5069728642099	0	-10.2675159235671	1
ENSG00000231852.6	CYP21A2	6	31947158	6_26	0	0	44.9432188985937	0	-9.46169164188872	2
ENSG00000204356.13	NELFE	6	31960529	6_26	0	0	8.11769128458007	0	-1.85922153453539	2
ENSG00000204351.11	SKIV2L	6	31912834	6_26	0	0	31.5087528391563	0	-3.38140104103155	3
ENSG00000204344.14	STK19	6	31971568	6_26	0	0	12.4614205851915	0	-1.49888641425294	1
ENSG00000204348.9	DXO	6	31970343	6_26	0	0	10.9842476395088	0	-0.720015998472132	3
ENSG00000244731.7	C4A	6	31973120	6_26	0	0	120.043719727412	0	6.54259514400896	3
ENSG00000224389.8	C4B	6	32053184	6_26	0	0	23.7191092364173	0	3.59803921568878	1
ENSG00000168477.17	TNXB	6	32115523	6_26	0	0	14.0881907378595	0	-1.03680981595116	1
ENSG00000213676.10	ATF6B	6	32115398	6_26	0	0	11.0297397398997	0	-4.25868480258114	2
ENSG00000204315.3	FKBPL	6	32130099	6_26	0	0	23.660382455547	0	-4.00894469843022	2
ENSG00000204314.10	PRRT1	6	32153882	6_26	0	0	45.9328736156383	0	3.33243632270323	2
ENSG00000221988.12	PPT2	6	32153817	6_26	0	0	9.22888363287535	0	1.39415514729938	2
ENSG00000241404.6	EGFL8	6	32164456	6_26	0	0	14.9885203844955	0	0.745942124211634	3
ENSG00000204310.12	AGPAT1	6	32169061	6_26	0	0	11.7993126956591	0	-1.59020681874174	2
ENSG00000204308.7	RNF5	6	32203298	6_26	0	0	33.8783194183783	0	2.1265822784812	1
ENSG00000204305.13	AGER	6	32184217	6_26	0	0	40.0527376907675	0	-3.61063237983305	2
ENSG00000213654.9	GPSM3	6	32195497	6_26	0	0	15.4885861879388	0	0.701639344262213	1
ENSG00000204301.6	NOTCH4	6	32202656	6_26	0	0	70.013750079906	0	6.87730653738716	6
ENSG00000204287.13	HLA-DRA	6	32460995	6_26	0	0	47.6850216700183	0	-5.34074074074125	1
ENSG00000196126.11	HLA-DRB1	6	32593647	6_26	0	0	91.4507407870336	0	1.72388059701487	1
ENSG00000196735.11	HLA-DQA1	6	32628080	6_26	0	0	14.4242152172564	0	3.81764705882415	1
ENSG00000241106.6	HLA-DOB	6	32816843	6_27	0	3.50951130667632e-06	39.6899229677384	2.32320218517254e-09	-10.0920213467799	3
ENSG00000204267.13	TAP2	6	32838799	6_27	0	1.17873311589189e-06	28.5032263399866	5.60363206910022e-10	-4.56504939491728	2
ENSG00000168394.10	TAP1	6	32853670	6_27	0	3.35532386985804e-07	15.7420900732916	8.80961532170899e-11	-4.56183651331664	3
ENSG00000204264.8	PSMB8	6	32843868	6_27	0	5.1401174183674e-07	10.8152873347637	9.27195270178081e-11	1.40822784810122	1
ENSG00000242574.8	HLA-DMB	6	32945469	6_27	0	2.61867819536521e-05	54.950194100343	2.4000012529255e-08	-6.02702702702651	1
ENSG00000204256.12	BRD2	6	32968461	6_27	0	3.16270737821256e-07	5.41547378120806	2.85664040634845e-11	0.146001374588643	2
ENSG00000204257.14	HLA-DMA	6	32961207	6_27	0	2.32960097379387e-06	49.5116773195471	1.92375288453033e-09	-6.08962264150662	1
ENSG00000204252.13	HLA-DOA	6	33009538	6_27	0	3.78225360142537e-07	6.9231429558641	4.36731030204975e-11	1.82687525065898	2
ENSG00000231389.7	HLA-DPA1	6	33073957	6_27	0	9.64153384019895e-07	13.5476337287684	2.17856078607237e-10	-0.0325581395348696	1
ENSG00000223865.10	HLA-DPB1	6	33098216	6_27	0	1.10192294655587e-06	15.7462455092779	2.8939321928675e-10	1.95209580838366	1
ENSG00000204248.10	COL11A2	6	33192648	6_27	0	7.24666109008787e-07	18.4818328187613	2.233793864957e-10	3.54762623025305	2
ENSG00000204227.4	RING1	6	33208415	6_27	0	4.90230831595717e-07	9.41978059100462	7.70196452887468e-11	1.66978193146413	1
ENSG00000204231.10	RXRB	6	33200192	6_27	0	3.21210843035047e-07	5.14706375322492	2.75746399474375e-11	-0.900552486187682	1
ENSG00000204228.3	HSD17B8	6	33091097	6_27	0	1.25688665875146e-06	22.8832401259761	4.7970444190579e-10	2.81976497147918	3
ENSG00000122543.10	OCM	7	5861891	7_9	0	0.0144595143280413	13.2104456711996	3.1858936981924e-06	-1.02979108508223	2
ENSG00000122674.11	CCZ1	7	5887685	7_9	0	0.00558422077136722	4.86480295838039	4.53093612568949e-07	0.177735655104081	5
ENSG00000146574.15	CCZ1B	7	5890951	7_9	0	0.00975492027891278	10.3736531905555	1.68777890613203e-06	-1.39745408563354	3
ENSG00000122512.14	PMS2	7	6009342	7_9	0	0.00845266705546077	8.35856867843322	1.17838114146803e-06	0.906954970623523	2
ENSG00000106305.9	AIMP2	7	6010759	7_9	0	0.00551692687624616	5.00495945673266	4.60529968833844e-07	-0.554794520547741	1
ENSG00000157999.5	ANKRD61	7	6030932	7_9	0	0.00661809351431297	6.20883058584081	6.85334847167488e-07	0.375886524822767	1
ENSG00000106346.11	USP42	7	6104677	7_9	0	0.00555589142430712	4.85826417299157	4.50189106455333e-07	0.2144772117964	1
ENSG00000008256.15	CYTH3	7	6271979	7_9	0	0.00551595726631016	4.78662357118571	4.40362444227918e-07	-0.120300751879708	1
ENSG00000178397.12	FAM220A	7	6330563	7_9	0	0.00656074252422456	6.2651900073512	6.85562961848922e-07	-0.417322834645771	1
ENSG00000136238.17	RAC1	7	6374280	7_9	0	0.00561118335219457	5.23454654111325	4.89884423966882e-07	0.674443960201878	3
ENSG00000164535.14	DAGLB	7	6416460	7_9	0	0.0121075685152631	17.275907282805	3.48865405356996e-06	-2.99310344827632	1
ENSG00000136240.9	KDELR2	7	6505255	7_9	1	0.749009401098697	28.3551420021792	0.000354224993397281	-5.14379084967087	1
ENSG00000215045.8	GRID2IP	7	6505511	7_9	0	0.00644233238126324	5.96913417855164	6.41378761555588e-07	0.0331950207468942	1
ENSG00000136247.14	ZDHHC4	7	6577616	7_9	0	0.0243248347356165	18.5290037819604	7.51730331423854e-06	2.1700969786488	3
ENSG00000236609.3	ZNF853	7	6615272	7_9	0	0.0851602719040807	30.4088521646128	4.31913891393735e-05	-2.90624999999864	1
ENSG00000205903.6	ZNF316	7	6633279	7_9	0	0.00893014706948669	9.36510413563113	1.39486227216579e-06	1.00689655172418	1
ENSG00000106392.10	C1GALT1	7	7156448	7_9	0	0.00971331151331856	10.0536570198005	1.62873897095225e-06	1.27912557696793	3
ENSG00000215018.9	COL28A1	7	7535371	7_9	0	0.0442750438506712	24.3632969977094	1.7990994261229e-05	2.41813412522313	2
ENSG00000106399.11	RPA3	7	7640254	7_9	0	0.00634112924945329	6.01198336111942	6.35835074110126e-07	-0.826291079811972	1
ENSG00000106948.16	AKNA	9	114383763	9_59	0	0.010423093867436	13.1117983948236	2.27939198826064e-06	1.21774193548331	1
ENSG00000095397.13	WHRN	9	114429559	9_59	0	0.00478759464557077	6.32021851743178	5.04672420783121e-07	0.516389632514228	3
ENSG00000157693.14	TMEM268	9	114611304	9_59	0	0.00434429936168956	8.07978315877371	5.85436176247155e-07	-2.28571428571344	1
ENSG00000181634.7	TNFSF15	9	114806486	9_59	1	0.99999962948551	119.64855757534	0.00199557204736421	-11.1630977522387	2
ENSG00000148411.7	NACC2	9	136094743	9_73	0	0.00450440774060745	5.23219243457952	3.93080509409539e-07	-0.355845253448241	2
ENSG00000238227.7	C9orf69	9	136119401	9_73	0	0.0430012155055598	25.646989855153	1.8394044695871e-05	2.18045112781958	1
ENSG00000160360.12	GPSM1	9	136329288	9_73	0	0.00461551635945789	35.1265125785685	2.70405446331681e-06	-6.24449500105025	2
ENSG00000213221.4	DNLZ	9	136365763	9_73	0	0.0249078548537842	17.6143114941222	7.31748943484395e-06	0.229461756373799	1
ENSG00000187796.13	CARD9	9	136378050	9_73	1	0.972989886043989	140.440715015608	0.00227908993610375	12.4523809523787	1
ENSG00000165684.4	SNAPC4	9	136400185	9_73	0	0.00459193723440188	5.39533578379623	4.13213524321009e-07	0.180174153510257	2
ENSG00000165689.16	SDCCAG3	9	136410572	9_73	0	0.0081756954744201	43.5859373351875	5.94334857680755e-06	-5.66372227592397	2
ENSG00000148384.12	INPP5E	9	136444565	9_73	0	0.00483138234885217	7.24493925901454	5.83802919667578e-07	-1.53048780487756	1
ENSG00000148396.18	SEC16A	9	136486784	9_73	0	0.00512714988541219	7.34689023734612	6.28260377246111e-07	-1.40853658536618	1
ENSG00000182208.13	MOB2	11	1508395	11_2	0	0.00417796521350999	5.07436149386845	3.53595173243441e-07	0.308457711442855	1
ENSG00000184545.10	DUSP8	11	1567902	11_2	0	0.0230196939654942	20.2903770211257	7.79022081609836e-06	-2.22368421052577	1
ENSG00000244242.1	IFITM10	11	1750641	11_2	0	0.00450860603140502	5.81427033308331	4.3721757746316e-07	-0.431273225485319	2
ENSG00000117984.13	CTSD	11	1764171	11_2	0	0.00433722071122811	5.41773600590702	3.91912817732478e-07	-0.339207048458243	1
ENSG00000130592.15	LSP1	11	1852991	11_2	1	0.945868320279081	29.4654585513595	0.00046484053215183	5.20194867760983	2
ENSG00000283787.1	PRR33	11	1892147	11_2	0	0.00435733388867521	5.90298410264414	4.28995324561975e-07	0.843930635838856	1
ENSG00000130595.17	TNNT3	11	1919803	11_2	0	0.00462696565836829	6.74942596481498	5.20862654117087e-07	-1.03991596638618	1
ENSG00000183734.4	ASCL2	11	2271012	11_2	0	0.00404866652473113	4.81881232158639	3.25395936010286e-07	-0.167910447761213	1
ENSG00000064201.15	TSPAN32	11	2317010	11_2	0	0.00482464522276327	6.37037184629388	5.1261377479606e-07	0.469387755101896	1
ENSG00000110665.11	C11orf21	11	2295490	11_2	0	0.048674170688304	28.5138651877751	2.31480684679529e-05	-2.50911086246276	3
ENSG00000110651.11	CD81	11	2349989	11_2	0	0.00417973956646611	5.08980643026886	3.548220445027e-07	-0.363125089629057	2
ENSG00000110628.13	SLC22A18	11	2905576	11_2	0	0.0128278240091229	15.7011524680859	3.3592678186202e-06	1.65828594201768	3
ENSG00000254827.5	SLC22A18AS	11	2903361	11_2	0	0.00760060347264324	10.7571397211875	1.36365651251007e-06	-1.1834319526625	1
ENSG00000181649.5	PHLDA2	11	2929328	11_2	0	0.00476643192501836	6.31862843428822	5.02315197416818e-07	-0.620090143355778	2
ENSG00000205531.12	NAP1L4	11	2992057	11_2	0	0.00428967004499559	5.32284669165138	3.80827192942956e-07	-0.387323943662151	1
ENSG00000021762.19	OSBPL5	11	3087641	11_2	0	0.00738219695968967	10.4396123322624	1.2853757596205e-06	-1.16110335934817	4
ENSG00000184350.9	MRGPRE	11	3229974	11_2	0	0.00560404422044281	7.88058495166422	7.3658032510103e-07	-0.787234042553186	1
ENSG00000005801.16	ZNF195	11	3378288	11_2	0	0.00830846748038816	11.5347486473855	1.59841359693203e-06	1.28859060402692	1
ENSG00000180176.14	TH	11	2167008	11_2	0	0.0044146657722538	5.60545576140678	4.12732686554787e-07	0.521487147713553	2
ENSG00000126500.3	FLRT1	11	64103420	11_36	0	0.00505958958235175	8.45575351825954	7.13555421584137e-07	-1.41614906832269	1
ENSG00000133315.10	MACROD1	11	64168533	11_36	0	0.0302726417050393	23.0824485317239	1.16544639337507e-05	3.59763313609451	1
ENSG00000149743.13	TRPT1	11	64224109	11_36	0	0.00373737993885304	4.83924475404663	3.01651121019626e-07	-0.109992180253533	3
ENSG00000110011.13	DNAJC4	11	64231859	11_36	0	0.244694143954627	35.4333739179719	0.00014460928829465	4.1327936518414	2
ENSG00000173511.9	VEGFB	11	64237940	11_36	0	0.00543833552606499	10.8115445020312	9.8064957481243e-07	2.41176470588222	1
ENSG00000173486.12	FKBP2	11	64240504	11_36	0	0.00407960586716571	6.07274316029655	4.13202772429178e-07	1.0342153988949	2
ENSG00000173457.10	PPP1R14B	11	64245438	11_36	0	0.246537595170149	28.010630135764	0.000115177100136294	4.29999999999826	1
ENSG00000149782.11	PLCB3	11	64228613	11_36	0	0.00490814771680381	8.70860525121868	7.12896258657282e-07	1.25035115326783	3
ENSG00000002330.13	BAD	11	64284351	11_36	0	0.00385888049995231	5.21856114089465	3.35870771126094e-07	0.544615384615476	1
ENSG00000219435.5	TEX40	11	64299527	11_36	0	0.0041274196474258	5.98364281184339	4.11911951978594e-07	-0.866738253177679	2
ENSG00000173113.6	TRMT112	11	64317591	11_36	0	0.00423543755716183	6.89599186959289	4.87141500714785e-07	1.34235770586364	2
ENSG00000126432.13	PRDX5	11	64317591	11_36	0	0.00426288581837475	7.10445422450725	5.05119955317053e-07	1.44248452591385	2
ENSG00000168071.21	CCDC88B	11	64340049	11_36	0	0.0577297810439915	22.6379631167879	2.17970321065784e-05	3.85009382606592	3
ENSG00000068976.13	PYGM	11	64760279	11_36	0	0.0154903098314341	18.6762116456224	4.82512975746166e-06	1.92857142857155	1
ENSG00000168066.20	SF1	11	64779141	11_36	0	0.0045226241120494	6.28858568135326	4.74355108380621e-07	0.540447504302728	1
ENSG00000133895.14	MEN1	11	64809126	11_36	0	0.0157342640102797	18.9691630882492	4.97799789990436e-06	-1.98591549295866	1
ENSG00000171219.8	CDC42BPG	11	64844071	11_36	0	0.00420827086837705	6.26556628559207	4.39768501985465e-07	-0.708167725167424	2
ENSG00000110047.17	EHD1	11	64888678	11_36	0	0.0388686778651269	23.1187108778421	1.49873029966117e-05	-2.15181518151872	1
ENSG00000110046.12	ATG2A	11	64916811	11_36	0	0.00419908428781535	6.69027906418001	4.68553224802746e-07	0.903797947750947	3
ENSG00000068971.13	PPP2R5B	11	64917518	11_36	0	0.0115107557974812	13.0525666181639	2.50587766019046e-06	1.37645113625495	2
ENSG00000168062.9	BATF2	11	64996709	11_36	0	0.0327624395339633	21.8545552670485	1.19420342158269e-05	2.1433224755715	1
ENSG00000213465.7	ARL2	11	65009569	11_36	0	0.0038387669275497	5.01466336940914	3.21065495192934e-07	-0.026971956616851	2
ENSG00000110025.12	SNX15	11	65021526	11_36	0	0.00522778125516377	7.36107023383201	6.41827726310038e-07	0.299165260179449	3
ENSG00000149823.8	VPS51	11	65089068	11_36	0	0.00790634806719592	12.4064299758205	1.63599835982671e-06	1.55389221556832	1
ENSG00000149809.14	TM7SF2	11	65114085	11_36	0	0.00373847431693819	5.02534460774252	3.13343258498745e-07	0.792968750000447	1
ENSG00000174276.6	ZNHIT2	11	65101040	11_36	0	0.0315572667032225	23.0131894766067	1.21125699752334e-05	1.81518987341751	1
ENSG00000149806.10	FAU	11	65121944	11_36	0	0.019788413057002	19.2856208808428	6.36509218357923e-06	-1.52845528455299	1
ENSG00000149792.8	MRPL49	11	65124863	11_36	0	0.00373699673054539	5.01780999855494	3.12749796672578e-07	-0.782101167315264	1
ENSG00000162298.18	SYVN1	11	65137437	11_36	0	0.0551726351440589	25.9576738516638	2.3886339686881e-05	-1.68493150684865	1
ENSG00000014216.15	CAPN1	11	65180806	11_36	0	0.00431682638793818	5.61356224117485	4.04169214821238e-07	0.550724637680907	1
ENSG00000014138.8	POLA2	11	65259685	11_36	0	0.0130606144320539	14.7295559559598	3.20858366989933e-06	0.995433789954759	1
ENSG00000133884.9	DPF2	11	65336906	11_36	0	0.00505624211411015	7.6633118620187	6.46255819508962e-07	-0.894366197182956	1
ENSG00000173825.6	TIGD3	11	65355223	11_36	0	0.00400411642533827	5.17005567236169	3.45272525937201e-07	0.29953917050703	1
ENSG00000162241.12	SLC25A45	11	65383978	11_36	0	0.00450778295387255	8.2178366429122	6.17846522284785e-07	-1.34920634920642	1
ENSG00000142186.16	SCYL1	11	65526348	11_36	0	0.0153845367108978	19.5193286962646	5.0085199209394e-06	-2.22044728434551	1
ENSG00000168056.15	LTBP3	11	65558615	11_36	0	0.751773725571152	22.6691739071028	0.000284238526339927	-4.02919708029192	1
ENSG00000173465.7	SSSCA1	11	65647238	11_36	0	0.00388256677473264	7.31307939929165	4.73564706317386e-07	-2.28176795580114	1
ENSG00000176973.7	FAM89B	11	65571875	11_36	0	0.0112529490641803	14.3252254989195	2.68861071888583e-06	1.29373610861982	2
ENSG00000173338.12	KCNK7	11	65596394	11_36	0	0.00944403218716605	14.6071532257131	2.30082267669331e-06	-0.776223776223788	1
ENSG00000173327.7	MAP3K11	11	65613445	11_36	0	0.00563212015360004	10.3223347041706	9.69638729749059e-07	-1.21428571428594	1
ENSG00000197136.4	PCNX3	11	65613445	11_36	0	0.00601426011188866	10.4361806882964	1.04684866210924e-06	-0.786402085056532	2
ENSG00000213445.9	SIPA1	11	65637477	11_36	0	0.007055445599502	8.93827252271413	1.05181205760016e-06	-0.00651259133664744	4
ENSG00000173039.18	RELA	11	65660707	11_36	0	0.0106599947056759	14.3028970919566	2.54296924923002e-06	-0.953488372092725	1
ENSG00000172922.8	RNASEH2C	11	65717686	11_36	0	0.00660402354151424	8.53919492933783	9.40558138981705e-07	-0.436584771572852	2
ENSG00000254470.2	AP5B1	11	65780418	11_36	0	0.0227064217526853	18.199174056002	6.89224146748686e-06	1.09449612930183	2
ENSG00000172818.9	OVOL1	11	65787209	11_36	0	0.0546335921243306	30.106097308414	2.74330643761912e-05	-3.03940886699486	1
ENSG00000172732.11	MUS81	11	65857463	11_36	0	0.00398883940262473	7.74440953145122	5.15222674401907e-07	-0.923664122137477	1
ENSG00000172757.12	CFL1	11	65862463	11_36	0	0.00393444543047938	7.88384655507081	5.17346832783477e-07	-1.07633587786257	1
ENSG00000172638.12	EFEMP2	11	65869802	11_36	0	0.50490260213889	23.6368528369059	0.00019904779264686	4.22468632815059	2
ENSG00000172543.7	CTSW	11	65879789	11_36	0	0.00563961147693959	11.7922544048445	1.10919047451594e-06	-2.17578865484108	2
ENSG00000172500.12	FIBP	11	65857091	11_36	0	0.0113840080670957	15.8797662916016	3.01508393627411e-06	2.30018944869017	2
ENSG00000175602.3	CCDC85B	11	65889622	11_36	0	0.00570079585910155	7.23871510844927	6.88267210091623e-07	0.470588235294276	1
ENSG00000175592.8	FOSL1	11	65900325	11_36	0	0.00485205970773073	10.7938622835523	8.73500413243133e-07	-2.31746031746052	1
ENSG00000175573.6	C11orf68	11	65918709	11_36	0	0.00772166629696935	10.1491392635406	1.30707451331004e-06	0.335164448238167	3
ENSG00000175376.8	EIF1AD	11	66001688	11_36	0	0.00475080443699039	10.4647975427942	8.29197701661404e-07	1.90253760863215	2
ENSG00000175334.7	BANF1	11	66001688	11_36	0	0.0046703332580873	10.3664614111887	8.07492527934239e-07	-1.6742824607564	3
ENSG00000175315.2	CST6	11	66010911	11_36	0	0.0052362812581801	8.91391151393483	7.78487045674279e-07	-1.4999389731092	2
ENSG00000175294.5	CATSPER1	11	66118738	11_36	0	0.00815427889535247	11.8003483150474	1.60487234556764e-06	-1.0926829268291	1
ENSG00000175229.6	GAL3ST3	11	66049185	11_36	0	0.0108237011877848	16.733499306047	3.0208048487192e-06	2.50542846877977	2
ENSG00000087365.15	SF3B2	11	66049836	11_36	0	0.0191191120504317	22.0180477766578	7.02112384831928e-06	-2.72992700729901	1
ENSG00000175115.11	PACS1	11	66071207	11_36	0	0.00850860373196916	11.6017023756529	1.64641806846033e-06	0.830128205128006	1
ENSG00000197471.11	SPN	16	29662712	16_24	0	0.011509438785238	6.01143852347937	1.15396506992023e-06	-0.620253164556853	1
ENSG00000103485.17	QPRT	16	29679583	16_24	0	0.0168398704663748	9.91114494372535	2.78370160324567e-06	1.14503816793888	1
ENSG00000185905.3	C16orf54	16	29745813	16_24	0	0.0103532698682807	4.80816196327224	8.30264996183262e-07	-0.367704280155759	1
ENSG00000167371.17	PRRT2	16	29811636	16_24	0	0.0292753119940902	13.5924596235932	6.6368146546319e-06	1.12759643916948	1
ENSG00000280789.1	PAGR1	16	29811636	16_24	0	0.0295003946801314	13.7168636883302	6.74905169670437e-06	1.2096415930546	2
ENSG00000013364.18	MVP	16	29820817	16_24	0	0.0111061724572775	7.38375066369189	1.36773368001233e-06	1.24848872359115	2
ENSG00000103502.13	CDIPT	16	29863614	16_24	0	0.0103728753631337	5.50456353733036	9.52318353172744e-07	0.528571428571469	1
ENSG00000174938.14	SEZ6L2	16	29899197	16_24	0	0.0117938905336631	5.8251246891185	1.14583589786684e-06	-0.164179104477597	1
ENSG00000174939.10	ASPHD1	16	29899939	16_24	0	0.0117521406879968	5.80070103508654	1.13699242212495e-06	-0.156716417910347	1
ENSG00000174943.9	KCTD13	16	29927499	16_24	0	0.0123157175546108	6.37598876181509	1.30968655406187e-06	0.17600000000003	1
ENSG00000149932.16	TMEM219	16	29949147	16_24	0	0.0350495086410928	14.5845134223174	8.52577729408822e-06	1.29032258064534	1
ENSG00000149930.17	TAOK2	16	29978418	16_24	0	0.0516849792017469	22.6356754026844	1.95127243258541e-05	-2.62857142857163	1
ENSG00000169592.14	INO80E	16	29946895	16_24	0	0.0217333471002293	10.622999012754	3.85064837783038e-06	0.935483870967902	1
ENSG00000149929.15	HIRIP3	16	29996004	16_24	0	0.0287308102624724	16.5455718399554	7.92847682869165e-06	2.25306122448873	1
ENSG00000149927.17	DOC2A	16	30023203	16_24	0	0.0166701616024485	8.47024257323448	2.35502631065193e-06	0.761942093207906	2
ENSG00000149923.13	PPP4C	16	30095661	16_24	0	0.0178142898585383	10.6695706858147	3.17011899967087e-06	1.42406015037506	1
ENSG00000090238.11	YPEL3	16	30095661	16_24	0	0.0115994996040727	5.76048418271529	1.11444425165824e-06	-0.223414201639898	3
ENSG00000149922.10	TBX6	16	30091070	16_24	0	0.0131550806941922	7.00822345982074	1.53766441177632e-06	0.231515058814039	3
ENSG00000102886.14	GDPD3	16	30108204	16_24	0	0.0103540358002358	6.05851692944701	1.04625149997213e-06	-1.09723457140618	2
ENSG00000102882.11	MAPK3	16	30123358	16_24	0	0.0138478697051965	7.22486129721083	1.66867818406345e-06	-0.0948905109489203	1
ENSG00000102879.15	CORO1A	16	30183007	16_24	0	0.0104492183913989	5.57337092996701	9.71318945636027e-07	-0.974747474747798	1
ENSG00000179965.11	ZNF771	16	30409530	16_24	0	0.0122914671915474	8.5633447931893	1.75552598654693e-06	-1.69767441860447	1
ENSG00000179918.18	SEPHS2	16	30446029	16_24	0	0.0107701413117834	9.72029351417005	1.74606692695804e-06	-1.8947368421049	1
ENSG00000005844.17	ITGAL	16	30482560	16_24	1	0.874337218311321	25.2304012649593	0.000367928329617608	-4.40579710144957	1
ENSG00000169957.9	ZNF768	16	30526524	16_24	0	0.0529960434591563	18.989184063013	1.67845559960864e-05	-2.22831314138886	2
ENSG00000169955.7	ZNF747	16	30535167	16_24	0	0.0145828376178787	11.0764973687817	2.6940434395284e-06	-2.03030303030301	1
ENSG00000169951.9	ZNF764	16	30558028	16_24	0	0.131913418423722	31.4646466577862	6.92264306106563e-05	3.23983739837547	1
ENSG00000156853.12	ZNF689	16	30624338	16_24	0	0.0539799800132279	17.5232166652498	1.57763544766691e-05	1.2076923076925	1
ENSG00000156858.11	PRR14	16	30655046	16_24	0	0.0791352161090159	21.5730815845948	2.84735806216846e-05	2.31205673758903	1
ENSG00000156873.15	PHKG2	16	30745953	16_24	0	0.0394484546785995	15.4997193487372	1.01979748196152e-05	1.91608391608325	1
ENSG00000102870.5	ZNF629	16	30787368	16_24	0	0.0281027269183616	12.7032224559368	5.9541870284102e-06	1.74100719424486	1
ENSG00000099385.11	BCL7C	16	30894038	16_24	0	0.0516861302864976	20.3385996385886	1.7532957132028e-05	2.21761658031085	1
ENSG00000099364.16	FBXL19	16	30922431	16_24	0	0.0106653718306292	5.09980849600001	9.07172705019297e-07	-0.217391304347841	1
ENSG00000099381.17	SETD1A	16	30957268	16_24	0	0.0746761174945008	21.3019920920026	2.65315153248047e-05	-2.53906249999997	1
ENSG00000099365.10	STX1B	16	30781068	16_24	0	0.0226740067248021	11.0975006552047	4.19675441540783e-06	-1.77737895624967	2
ENSG00000103496.14	STX4	16	31033362	16_24	0	0.0278042469192448	12.7220263967487	5.89966748250164e-06	-1.90625000000015	1
ENSG00000167394.12	ZNF668	16	31072003	16_24	0	0.0139966978014613	7.15391644369168	1.67005031204458e-06	0.930201188440059	2
ENSG00000167395.10	ZNF646	16	31072003	16_24	0	0.0295148767634332	13.2729640302271	6.53384755137239e-06	-1.97637795275654	1
ENSG00000151006.7	PRSS53	16	31088261	16_24	0	0.0114752382097408	7.06483999833483	1.35214773745513e-06	-0.658667417500659	2
ENSG00000167397.14	VKORC1	16	31094233	16_24	0	0.0106590526643227	6.11577690544937	1.0872523328124e-06	-0.420382165605123	1
ENSG00000103507.13	BCKDK	16	31106068	16_24	0	0.0103651519791442	5.5684895082354	9.62660574197006e-07	0.0317368730223143	2
ENSG00000103510.19	KAT8	16	31115367	16_24	0	0.0104963644928748	5.46977809992022	9.57565999498087e-07	-0.283153263119124	3
ENSG00000052344.15	PRSS8	16	31141497	16_24	0	0.0119577997511527	5.93376473367559	1.1834276307311e-06	-0.500931098696376	1
ENSG00000178226.10	PRSS36	16	31159853	16_24	0	0.0156443663338632	8.2179613933708	2.14428337901225e-06	1.36029411764722	1
ENSG00000177238.13	TRIM72	16	31213868	16_24	0	0.0155496904176305	7.96284571768027	2.06514311512055e-06	0.0441988950276172	1
ENSG00000169896.16	ITGAM	16	31260224	16_24	0	0.0137973608309714	7.333797225694	1.68766026625877e-06	1.32352941176443	1
ENSG00000140678.16	ITGAX	16	31355437	16_24	0	0.0327762581179336	14.7746199997785	8.07673430470378e-06	-0.924187725631295	1
ENSG00000126353.3	CCR7	17	40907692	17_24	0	0.788133634713119	21.7527294560668	0.000285939218625699	4.07692307692258	1
ENSG00000167920.8	TMEM99	17	40789836	17_24	0	0.00979869397710498	4.87282058031696	7.96358684921944e-07	0.160413041763815	3
ENSG00000186395.7	KRT10	17	40822818	17_24	0	0.010347214331328	6.04185407485748	1.04268657656584e-06	1.03618245217256	2
ENSG00000108244.16	KRT23	17	40937124	17_24	0	0.0154906317779838	8.50922056792938	2.19846227355338e-06	-0.709219858156338	1
ENSG00000171401.14	KRT13	17	41499412	17_24	0	0.0103554071979192	5.26488648278288	9.09319068332928e-07	0.165182854472569	2
ENSG00000186847.5	KRT14	17	41587176	17_24	0	0.00975140178079237	4.7634413240934	7.74725723609659e-07	0.0415335463258641	1
ENSG00000128422.15	KRT17	17	41623888	17_24	0	0.0293475562535892	15.2859878616464	7.48213534135046e-06	-1.79850746268647	1
ENSG00000173812.10	EIF1	17	41688756	17_24	0	0.0101513000534801	5.11233786525272	8.65568251329257e-07	-0.318000000000046	1
ENSG00000130803.14	ZNF317	19	9140308	19_9	0	0.00407613400541063	5.5433264289746	3.76859105029185e-07	-0.426591171619439	2
ENSG00000188000.3	OR7D2	19	9153725	19_9	0	0.00446546057921915	6.37373214473943	4.74701029651848e-07	0.569999999999743	1
ENSG00000196110.7	ZNF699	19	9310160	19_9	0	0.00393981153253487	5.12166601056507	3.36547839521926e-07	0.34126984126977	1
ENSG00000188321.13	ZNF559	19	9324196	19_9	0	0.00475218698124447	6.7015954511528	5.31167914614399e-07	-0.544086462087532	3
ENSG00000188629.11	ZNF177	19	9324196	19_9	0	0.00878620699458943	12.4274664382095	1.82114336181633e-06	-1.2159999999999	1
ENSG00000270011.6	ZNF559-ZNF177	19	9324196	19_9	0	0.00878620699458943	12.4274664382095	1.82114336181633e-06	-1.2159999999999	1
ENSG00000130818.11	ZNF426	19	9519344	19_9	0	0.00383886288312008	4.92913594020974	3.15597461626238e-07	0.288592059570476	2
ENSG00000197961.11	ZNF121	19	9584109	19_9	0	0.00393732399424929	5.19317020282026	3.41030966288918e-07	0.420593659482534	2
ENSG00000171469.10	ZNF561	19	9620637	19_9	0	0.00378115070605001	4.77657141584486	3.01231488925732e-07	0.203296703296633	1
ENSG00000196605.7	ZNF846	19	9800956	19_9	0	0.00408965898234714	5.60129262673887	3.82063423848715e-07	-0.646210544912349	2
ENSG00000127452.8	FBXL12	19	9827538	19_9	0	0.00385985346148665	4.98170807733544	3.20707559858218e-07	0.194656488549726	1
ENSG00000198258.10	UBL5	19	9827538	19_9	0	0.00385985346148665	4.98170807733544	3.20707559858218e-07	-0.194656488549726	1
ENSG00000105088.8	OLFM2	19	9941494	19_9	0	0.00409535653027926	5.9911009097258	4.09221512654195e-07	-0.878378378378585	1
ENSG00000244165.1	P2RY11	19	10111179	19_9	0	0.0217504389447281	23.205397054074	8.41815921098137e-06	2.34730323844431	3
ENSG00000105364.13	MRPL4	19	10251749	19_9	0	0.00609423830738021	10.4729716927895	1.06450931971757e-06	1.21307308288498	2
ENSG00000220201.7	ZGLP1	19	10310306	19_9	0	0.0240011193774682	49.0960490821663	1.96534205344349e-05	-7.26252702526936	2
ENSG00000267673.6	FDX2	19	10307985	19_9	0	0.00570938871509719	8.71237706253496	8.2963369218788e-07	-1.29441292969647	2
ENSG00000076662.9	ICAM3	19	10340317	19_9	0	0.00759511342880437	12.6820501586044	1.60651149097498e-06	-1.40350877193026	1
ENSG00000105397.13	TYK2	19	10354011	19_9	0	0.0451002236836001	28.3358767433584	2.13145150590654e-05	-2.04687500000026	1
ENSG00000065989.15	PDE4A	19	10416178	19_9	0	0.00392022034253325	5.30355962748659	3.46767222167737e-07	-0.207288272383888	2
ENSG00000079999.13	KEAP1	19	10488456	19_9	0	0.00381122350738594	7.40939663220619	4.70985316480318e-07	0.736200406475701	2
ENSG00000130734.9	ATG4D	19	10543787	19_9	0	0.00695916013377596	14.0878521627781	1.63516552098562e-06	-2.07575757575834	1
ENSG00000129347.19	KRI1	19	10549564	19_9	0	0.00386978516095804	5.20847275088982	3.36168763658084e-07	0.520507048786552	3
ENSG00000129355.6	CDKN2D	19	10569056	19_9	0	0.00495173920614256	7.72172520047377	6.37723191858248e-07	-0.962500000000108	1
ENSG00000129354.11	AP1M2	19	10587658	19_9	0	0.00379414863806704	9.04984622492859	5.72684786247293e-07	-1.58834795761019	2
ENSG00000129353.14	SLC44A2	19	10625505	19_9	0	0.237094874793743	23.3642876170142	9.23920951215201e-05	3.22012578616316	1
ENSG00000129351.17	ILF3	19	10654238	19_9	0	0.00670008269635114	11.1622561826299	1.24736126726616e-06	-1.36434108527115	1
ENSG00000079805.16	DNM2	19	10717143	19_9	0	0.00604044287319128	7.63623960735443	7.69322499695199e-07	-0.40458015267188	1
ENSG00000099203.6	TMED1	19	10836325	19_9	0	0.00390216073193828	9.38527188601295	6.1081841006328e-07	-2.37376237623664	1
ENSG00000214212.8	C19orf38	19	10836325	19_9	0	0.00390216073193828	9.38527188601295	6.1081841006328e-07	-2.37376237623664	1
ENSG00000142453.11	CARM1	19	10871316	19_9	0	0.00382762812417947	5.23323030220893	3.34087087163186e-07	-0.154411764705908	1
ENSG00000130733.10	YIPF2	19	10935995	19_9	0	0.00387134259989086	5.39532049639406	3.48368565434472e-07	0.528985507246568	1
ENSG00000142444.6	TIMM29	19	10920788	19_9	0	0.0039060137919672	5.52153418204458	3.59710937303142e-07	0.571428571428493	1
ENSG00000161888.11	SPC24	19	11143956	19_9	0	0.0055787742572524	8.51193542824115	7.92003706764288e-07	0.783339550564092	4
ENSG00000101216.10	GMEB2	20	63606379	20_38	0	0	2307.87676088952	0	-6.43473609534829	2
ENSG00000197457.9	STMN3	20	63660414	20_38	0	0	194.804423878645	0	-2.87659574468029	1
ENSG00000258366.7	RTEL1	20	63657399	20_38	0	1.46607749929029e-05	6004.84986140013	1.46831483703573e-06	7.75167785234822	1
ENSG00000243509.4	TNFRSF6B	20	63694480	20_38	0	0	320.180173148922	0	-5.94965959328047	2
ENSG00000101246.19	ARFRP1	20	63707707	20_38	0	0.00359647324626355	5501.01975305189	0.000329974321080415	8.54347826087028	1
ENSG00000203896.9	LIME1	20	63736025	20_38	0	0	252.685593225392	0	-2.65531914893522	1
ENSG00000125520.13	SLC2A4RG	20	63739379	20_38	0	0	4430.8772429712	0	4.70244744485099	3
ENSG00000101150.17	TPD52L2	20	63865158	20_38	0	0	91.6663619429261	0	5.1150793650764	1
ENSG00000101152.10	DNAJC5	20	63895952	20_38	0	0	112.033379679821	0	-3.18907563025279	1
ENSG00000130590.13	SAMD10	20	63980125	20_38	0	0	30.941053721233	0	-0.248471952620701	2
ENSG00000101161.7	PRPF6	20	63980125	20_38	0	0	57.9076888108868	0	1.07401636382938	2
ENSG00000196421.8	LINC00176	20	64034210	20_38	0	0	26.0966040026024	0	-0.802601152325307	2
ENSG00000203883.6	SOX18	20	64049808	20_38	0	0	19.5604638521547	0	-1.78894472361837	1
ENSG00000171703.16	TCEA2	20	64064578	20_38	0	0	100.899459593813	0	-3.18400474534046	2
ENSG00000171700.13	RGS19	20	64076174	20_38	0	0	128.26713242874	0	3.95348837209316	1
ENSG00000125510.15	OPRL1	20	64080700	20_38	0	0	131.893001211149	0	4.24218749999943	1
ENSG00000203880.11	PCMTD2	20	64254863	20_38	0	0	5.81068993034169	0	-0.0586943221781069	3
