## Supplementary_figures_tables for "Adjusting for genetic confounders in transcriptome-wide association studies leads to reliable detection of causal genes": IBD_Heart_Atrial_Appendage.csv (part 1 of 2)

id	genename	chrom	pos	region_tag	cs_index	PIP	tau2	PVE	z	num_eqtl
ENSG00000237330.2	RNF223	1	1073854	1_1	0	0.0105508950723058	4.80639339162	8.4580203064207e-07	0.197448222966033	2
ENSG00000188976.10	NOC2L	1	1130478	1_1	0	0.0116278695857254	5.80769642608177	1.12632614433615e-06	-0.70524412296523	1
ENSG00000187961.13	KLHL17	1	960326	1_1	0	0.0107397241887139	4.99604595759421	8.94910612917605e-07	0.316666666666591	1
ENSG00000187583.10	PLEKHN1	1	981454	1_1	0	0.0130025896185331	6.618197539769	1.43525704461534e-06	0.657534246575441	1
ENSG00000187642.9	PERM1	1	982112	1_1	0	0.0140686453868308	7.26336809936392	1.70431726243758e-06	0.778846153845977	1
ENSG00000188290.10	HES4	1	1000079	1_1	0	0.0111993892523978	5.30674109215586	9.9124804697947e-07	-0.445652173912901	1
ENSG00000187608.8	ISG15	1	1000814	1_1	0	0.0121478367068719	6.14301487141138	1.2446310113213e-06	-0.708694426372622	2
ENSG00000162571.13	TTLL10	1	1174273	1_1	0	0.045263896007986	22.0447136551633	1.66424208418223e-05	3.19999999999996	1
ENSG00000186827.10	TNFRSF4	1	1211917	1_1	0	0.0192790739573515	12.697874379816	4.08298045715482e-06	-2.40182648401787	1
ENSG00000078808.16	SDF4	1	1232800	1_1	0	0.0240653081525928	16.51347704843	6.62811538004297e-06	-3.01355013550116	1
ENSG00000160087.20	UBE2J2	1	1274159	1_1	0	0.0258327920266148	13.2303920981119	5.70038473407763e-06	1.70555555555487	1
ENSG00000162572.20	SCNN1D	1	1280878	1_1	0	0.0129514726035799	7.88344889666342	1.70292496967591e-06	1.6745950010864	2
ENSG00000131584.18	ACAP3	1	1307603	1_1	0	0.327962598606071	29.5436044449717	0.000161602436512214	-5.13971101929895	2
ENSG00000169962.4	TAS1R3	1	1331096	1_1	0	0.0103744891220701	6.6950576536913	1.15846027652905e-06	1.60740740740759	1
ENSG00000107404.19	DVL1	1	1346890	1_1	0	0.0103452580972795	6.62023966234338	1.14228677173289e-06	-1.585185185184	1
ENSG00000162576.16	MXRA8	1	1361311	1_1	0	0.0103426898997777	6.60967532300063	1.14018083299712e-06	-1.58064516128941	1
ENSG00000175756.13	AURKAIP1	1	1374801	1_1	0	0.0469504224319866	25.8698632818888	2.02578682946515e-05	-4.14836795252097	1
ENSG00000242485.5	MRPL20	1	1407014	1_1	0	0.0818185117802509	29.9728429215148	4.0901536128585e-05	4.12139120783992	3
ENSG00000235098.8	ANKRD65	1	1411323	1_1	0	0.229516903770561	30.1360644918535	0.000115361612722454	-5.12244159832769	3
ENSG00000160072.19	ATAD3B	1	1434243	1_1	0	0.0112628836856841	5.3404399998253	1.0031982011843e-06	-0.445772173911634	2
ENSG00000215915.9	ATAD3C	1	1443457	1_1	0	0.0422050498534399	24.027752280825	1.69136628396738e-05	-4.16049382716071	1
ENSG00000197785.13	ATAD3A	1	1511945	1_1	0	0.017727451938246	12.1883284149434	3.60371609959583e-06	-2.54716981132176	1
ENSG00000205090.8	TMEM240	1	1537160	1_1	0	0.0856062061926116	26.2144688970586	3.7428844499081e-05	-3.47761194029841	1
ENSG00000248333.8	CDK11B	1	1704180	1_1	0	0.0118422023104683	9.11501504301434	1.80032110016074e-06	2.08441558441579	1
ENSG00000008130.15	NADK	1	1753033	1_1	0	0.0180383581525415	17.2616050304163	5.19323871818739e-06	3.82307692307626	1
ENSG00000169885.9	CALML6	1	1915022	1_1	0	0.0184449839771741	9.8332934675261	3.02508365080591e-06	1.11910477358548	2
ENSG00000178821.12	TMEM52	1	1919475	1_1	0	0.0362034699647051	19.0526464944989	1.15044434363249e-05	2.74925373134276	1
ENSG00000205116.3	TMEM88B	1	1426175	1_1	0	0.0128953297323258	8.69496498228837	1.87008089893815e-06	-1.86581469648519	1
ENSG00000067606.16	PRKCZ	1	2050397	1_2	0	0.0132063465028975	4.61257612749005	1.01598276449166e-06	-0.13714285714281	1
ENSG00000162585.16	FAAP20	1	2168443	1_2	0	0.0135710338535164	4.87771606532167	1.1040520681542e-06	-0.317002213801533	3
ENSG00000116151.13	MORN1	1	2343517	1_2	0	0.01481681070159	5.66879004565088	1.4008937907745e-06	0.517141811131762	2
ENSG00000157916.19	RER1	1	2391602	1_2	0	0.0179581201880211	7.10353041337742	2.12762568044924e-06	0.639999999999858	1
ENSG00000157911.9	PEX10	1	2404771	1_2	0	0.0134412706232323	4.76523928200876	1.06828011364706e-06	0.154670146842693	2
ENSG00000149527.17	PLCH2	1	2420440	1_2	0	0.0636961440480733	20.9459368664912	2.22522042775635e-05	-2.48462343594535	2
ENSG00000157873.17	TNFRSF14	1	2553309	1_2	1	0.286801277332944	25.9083238780429	0.000123931157025507	-4.89414238115154	2
ENSG00000157870.14	FAM213B	1	2586971	1_2	0	0.0404167714980297	14.6902040853631	9.90260723147494e-06	-1.6446280991736	1
ENSG00000142606.15	MMEL1	1	2632744	1_2	0	0.0144504053300664	11.57899943538	2.79068724515655e-06	2.67424242424256	1
ENSG00000215912.12	TTC34	1	2800905	1_2	0	0.0135523989336638	12.6189361735255	2.85232511870271e-06	-3.00735294117614	1
ENSG00000130762.14	ARHGEF16	1	3454845	1_2	0	0.0156172125107215	6.09969523121017	1.5888092579089e-06	-0.611111111111326	1
ENSG00000162591.15	MEGF6	1	3611518	1_2	0	0.068803692032103	19.7248620553025	2.2635277519368e-05	1.95534506089317	1
ENSG00000116213.15	WRAP73	1	3654319	1_2	0	0.019232473806058	8.09375479054622	2.59624275734004e-06	0.940298507462562	1
ENSG00000235169.7	SMIM1	1	3772844	1_3	0	0.0189436499364424	5.02467277677233	1.58756512381118e-06	-0.308370044052868	1
ENSG00000116198.12	CEP104	1	3854983	1_3	0	0.0210732214889703	6.00912141454568	2.11203940361986e-06	-0.670083842440586	3
ENSG00000169598.15	DFFB	1	3856947	1_3	0	0.0193263513166135	5.20942878773462	1.67919093534765e-06	0.34309069859563	4
ENSG00000198912.10	C1orf174	1	3891607	1_3	0	0.0470889119573409	13.4771186969097	1.05846332497859e-05	1.59698268488655	2
ENSG00000196581.10	AJAP1	1	4652928	1_4	0	0.0134766541834327	4.63705583055731	1.04228026515154e-06	-0.107526881720371	1
ENSG00000069424.14	KCNAB2	1	5983870	1_5	0	0.0458127250405771	12.3214540069259	9.41473697015216e-06	1.45673240060351	2
ENSG00000131697.17	NPHP4	1	5976155	1_5	0	0.0199627382113504	4.60987673507726	1.53486269241193e-06	-0.0538461538461355	1
ENSG00000158286.12	RNF207	1	6205436	1_5	0	0.0855373935730071	18.1982292565314	2.59624247085034e-05	1.96492644636498	2
ENSG00000116237.15	ICMT	1	6233935	1_5	0	0.049303486375195	13.0076453797303	1.06963701778425e-05	-1.56415094339604	1
ENSG00000116251.9	RPL22	1	6209280	1_5	0	0.0328081861920135	9.21191460704924	5.04071600668813e-06	-1.1811320754716	1
ENSG00000158292.6	GPR153	1	6262459	1_5	0	0.0766683987187745	17.1587081856537	2.19412358970061e-05	1.5172413793102	1
ENSG00000097021.19	ACOT7	1	6380617	1_5	0	0.0347346375401602	9.74228151349334	5.64395512092657e-06	-1.66389211237722	2
ENSG00000187017.15	ESPN	1	6427917	1_5	0	0.0485894609782354	12.87173875559	1.04313232481075e-05	2.01869158878417	1
ENSG00000215788.9	TNFRSF25	1	6466573	1_5	0	0.159971143712152	24.2355033078557	6.46626946411148e-05	3.25461254612384	1
ENSG00000171680.21	PLEKHG5	1	6520337	1_5	0	0.0298022479870625	8.31985123003436	4.13546824512486e-06	1.30612244897897	1
ENSG00000162408.10	NOL9	1	6554170	1_5	0	0.0328463402878151	9.22278177240951	5.05253145582369e-06	-1.40641711229959	1
ENSG00000204859.12	ZBTB48	1	6579787	1_5	0	0.02229816192822	5.63268635791147	2.09481048917701e-06	-0.417647058823392	1
ENSG00000041988.15	THAP3	1	6625714	1_5	0	0.0220195234891565	5.51641186388693	2.02593126094901e-06	-0.55013909660409	2
ENSG00000171735.18	CAMTA1	1	6781350	1_5	0	0.0199903914637657	4.62265570845126	1.54124951572213e-06	0.0282485875706229	1
ENSG00000049245.12	VAMP3	1	7771004	1_6	0	0.0114615269083774	6.39245333488717	1.2219970296772e-06	1.54125961640805	2
ENSG00000116288.12	PARK7	1	7954388	1_6	0	0.0444558270313977	27.9716240039437	2.07398915640645e-05	-4.26533700710177	2
ENSG00000162426.14	SLC45A1	1	8317768	1_6	0	0.0143748507209065	6.30188802842768	1.5108944688446e-06	0.216000000000035	1
ENSG00000142599.17	RERE	1	8811906	1_6	0	0.014346205655786	7.3584931089566	1.76070276127517e-06	1.33082706766921	1
ENSG00000074800.13	ENO1	1	8879783	1_6	0	0.0216697812546478	10.5595208626188	3.81644357200726e-06	-1.1904761904758	1
ENSG00000180758.11	GPR157	1	9124753	1_6	0	0.0117257507743618	4.8422817561144	9.47001835506053e-07	0.240590811222757	2
ENSG00000049239.12	H6PD	1	9221777	1_6	0	0.0381172711192127	15.4866565502959	9.84554074516337e-06	1.90175717947882	3
ENSG00000171603.16	CLSTN1	1	9824341	1_7	0	0.0268799016860504	7.90558419191963	3.54422879479617e-06	-1.00888888888822	1
ENSG00000162441.11	LZIC	1	9943171	1_7	0	0.026099419660886	7.50314385643063	3.26613573536003e-06	-0.830882352941506	1
ENSG00000162444.11	RBP7	1	9991107	1_7	0	0.0255414710369362	7.38208680770298	3.14474300567231e-06	0.825993988016899	2
ENSG00000130939.18	UBE4B	1	10033012	1_7	0	0.0260525428781441	7.51185316680281	3.26405385063383e-06	-1.05550867896538	2
ENSG00000054523.17	KIF1B	1	10210438	1_7	0	0.0233005677928314	6.48063823765074	2.51851411173335e-06	0.633802816901768	1
ENSG00000142657.20	PGD	1	10398423	1_7	0	0.0208826424531668	5.50286041837978	1.91661134791115e-06	0.532258064516222	1
ENSG00000175279.21	CENPS	1	10430228	1_7	0	0.0245816661088123	7.02011020006332	2.87816276639965e-06	-0.827438186737827	3
ENSG00000241563.3	CORT	1	10449352	1_7	0	0.0303357504566099	8.98777873542237	4.54744254844302e-06	1.08641975308646	1
ENSG00000160049.11	DFFA	1	10477033	1_7	0	0.0275809168434783	8.05026777085082	3.70321673792168e-06	0.917903876310444	2
ENSG00000116649.9	SRM	1	11060199	1_8	0	0.020578389296586	5.73804316426234	1.9694061750055e-06	-0.622781539538663	2
ENSG00000171824.13	EXOSC10	1	11100055	1_8	0	0.0313151580242551	9.62675947092653	5.02799496461729e-06	-1.5436403456364	2
ENSG00000171819.4	ANGPTL7	1	11189075	1_8	0	0.0383398539438669	11.5083773460124	7.35909913066067e-06	1.75177304964527	1
ENSG00000198793.12	MTOR	1	11262099	1_8	0	0.0413858159044552	12.2206494504427	8.43540451304941e-06	-1.77697841726544	1
ENSG00000132879.13	FBXO44	1	11666625	1_8	0	0.0193835728579078	5.18530821743011	1.67636472177168e-06	-0.383458646616536	1
ENSG00000116661.9	FBXO2	1	11653506	1_8	0	0.0193996866711593	5.19298665659965	1.68024274105683e-06	-0.420485877972579	2
ENSG00000116663.10	FBXO6	1	11663828	1_8	0	0.0181996704687131	4.60322588200607	1.3972879587965e-06	0.067306316768071	2
ENSG00000177674.15	AGTRAP	1	11737129	1_9	0	0.0221086214866647	7.99276401606961	2.94726210890333e-06	-0.971830985914898	1
ENSG00000177000.10	MTHFR	1	11792841	1_9	0	0.0190389384133653	6.61116267439363	2.09932983635805e-06	-0.702531645569688	1
ENSG00000011021.21	CLCN6	1	11806394	1_9	0	0.0323004249502205	11.5059784172535	6.19857551821061e-06	-1.51724137931106	1
ENSG00000175206.10	NPPA	1	11847546	1_9	0	0.0315655011810611	11.2921716197842	5.94497817771141e-06	-1.12444444444407	1
ENSG00000120937.8	NPPB	1	11859214	1_9	0	0.0192922445678045	6.73323911758723	2.16654095084812e-06	-0.920634920634809	1
ENSG00000116685.15	KIAA2013	1	11926801	1_9	0	0.0170985712852689	5.61863879069565	1.60232659887731e-06	-0.541333333333713	1
ENSG00000083444.16	PLOD1	1	11939067	1_9	0	0.0159577315511121	4.98147647244768	1.32583458604501e-06	-0.388646288209399	1
ENSG00000116691.10	MIIP	1	12012461	1_9	0	0.0177617355796942	5.96991997110787	1.76853645043537e-06	-0.899224806201663	1
ENSG00000028137.18	TNFRSF1B	1	12129504	1_9	0	0.0313165134873059	11.218722013172	5.85972045358901e-06	1.25735294117673	1
ENSG00000048707.13	VPS13D	1	12230088	1_9	0	0.0220894310017791	7.98474599210783	2.94174984838131e-06	0.924242424242004	1
ENSG00000162493.16	PDPN	1	13583417	1_10	0	0.049860482186248	12.4653471477409	1.03662327902552e-05	1.49218749999979	1
ENSG00000116731.22	PRDM2	1	13698273	1_10	0	0.0748094432524446	16.2805110491016	2.0313490792544e-05	1.87681159420247	1
ENSG00000189337.16	KAZN	1	13892372	1_10	0	0.025466356428429	6.21462829669131	2.63962405179948e-06	-0.674999999999781	1
ENSG00000162438.11	CTRC	1	15413505	1_11	0	0.118174210313293	28.480142852942	5.61338691271444e-05	-2.69354838709704	1
ENSG00000132906.17	CASP9	1	15526781	1_11	0	0.0100891263123515	5.62381508287309	9.46334551902432e-07	-0.791044776119348	1
ENSG00000116771.5	AGMAT	1	15584923	1_11	0	0.010323155476668	5.8799712101155	1.01238982938362e-06	0.621013133208253	1
ENSG00000197312.11	DDI2	1	15617889	1_11	0	0.00899285198617217	4.65557154297113	6.98281531713971e-07	0.0384299908216643	2
ENSG00000116786.11	PLEKHM2	1	15682529	1_11	0	0.0101334381983598	5.78455687119602	9.77658147658529e-07	0.557692307692327	1
ENSG00000162461.7	SLC25A34	1	15735471	1_11	0	0.00895669545137212	4.61048733190962	6.88739111602043e-07	0.0866666666666584	1
ENSG00000162458.12	FBLIM1	1	15756481	1_11	0	0.00965321346216907	5.22653390614342	8.41483854483492e-07	0.790598290598117	1
ENSG00000116809.11	ZBTB17	1	15976487	1_11	0	0.0133310926391778	8.15394978363308	1.81298363728699e-06	-1.18897637795226	1
ENSG00000186510.11	CLCNKA	1	16038434	1_11	0	0.0212862525338455	12.3734551720466	4.39288976280335e-06	1.719939491983	2
ENSG00000173641.17	HSPB7	1	16019124	1_11	0	0.00936401644580542	4.98451201802865	7.78475449257552e-07	-0.578947976934922	3
ENSG00000184908.17	CLCNKB	1	16043819	1_11	0	0.0140917566176275	8.66032113299478	2.03544436240403e-06	1.25493604337041	3
ENSG00000185519.8	FAM131C	1	16069823	1_11	0	0.0287357483605909	15.1759457604323	7.27341525602947e-06	-1.92542774010466	2
ENSG00000142627.12	EPHA2	1	16204221	1_11	0	0.00975372548741105	5.36739618147618	8.73160914260169e-07	-0.666666666666636	1
ENSG00000142632.16	ARHGEF19	1	16213318	1_11	0	0.0105252337618862	6.09519188464274	1.0699888154747e-06	0.527638190954737	1
ENSG00000132881.11	RSG1	1	16237068	1_11	0	0.00914325452927178	4.81216097406547	7.33839461976233e-07	-0.0161088012104463	2
ENSG00000037637.10	FBXO42	1	16352086	1_11	0	0.0399698454812205	18.1666952934945	1.21106793833146e-05	2.06877877381294	2
ENSG00000055070.16	SZRD1	1	16352086	1_11	0	0.0337297568736895	16.6155429205153	9.34733597467075e-06	-1.95576770511419	2
ENSG00000157191.19	NECAP2	1	16440373	1_11	0	0.00907859602472993	4.73356487601306	7.16749057927738e-07	0.15748859949727	2
ENSG00000219481.10	NBPF1	1	16488717	1_11	0	0.0134050834399495	8.3520812424192	1.86734402908529e-06	0.962406015037572	1
ENSG00000183888.4	C1orf64	1	16003338	1_11	0	0.0131232770976449	8.12304010403334	1.77795597112117e-06	-0.977150401207614	2
ENSG00000058453.16	CROCC	1	16949400	1_12	0	0.0214990988520571	5.2784920930312	1.89273684970695e-06	-0.506666666666618	1
ENSG00000117122.13	MFAP2	1	16988930	1_12	0	0.0204459980566833	4.81420588960641	1.64169728744544e-06	0.375999999999934	1
ENSG00000159363.17	ATP13A2	1	17009758	1_12	0	0.0273163556278064	7.49530965650866	3.4148563823694e-06	0.969468065742455	2
ENSG00000117118.9	SDHB	1	17049801	1_12	0	0.0240600143006836	6.31960043180644	2.53597873082158e-06	0.741935483871181	1
ENSG00000159339.13	PADI4	1	17325142	1_12	0	0.0900997668065809	18.6761289845128	2.80653612814889e-05	-2.09090909090845	1
ENSG00000179051.13	RCC2	1	17439260	1_12	0	0.0391687068382373	10.8433956879419	7.0837731512918e-06	-1.36231884057948	1
ENSG00000117154.11	IGSF21	1	18108097	1_12	0	0.0228579793091906	5.84535632564666	2.22848097714158e-06	-0.545861297539507	1
ENSG00000159423.16	ALDH4A1	1	18902055	1_13	0	0.00394101253883905	6.02740073571623	3.96184963825164e-07	0.622342272734609	2
ENSG00000169991.10	IFFO2	1	18949846	1_13	0	0.00767208529410834	12.3667181610793	1.58244269292992e-06	-1.39252416191817	3
ENSG00000127481.14	UBR4	1	19211261	1_13	0	0.00532973964308836	8.41551310371722	7.48077685771657e-07	-0.982758620689966	1
ENSG00000127463.13	EMC1	1	19246729	1_13	0	0.003435859400717	4.65281475275402	2.66631374285649e-07	0.115384615384664	1
ENSG00000053372.4	MRTO4	1	19249541	1_13	0	0.00338398296918907	4.62765468458294	2.61185593674078e-07	0.146557633017415	2
ENSG00000162482.4	AKR7A3	1	19288862	1_13	0	0.00881478141206926	13.8423016520364	2.03507285725814e-06	1.70682730923684	1
ENSG00000053371.12	AKR7A2	1	19310633	1_13	0	0.0034035223274641	4.69209996247322	2.6635200201763e-07	-0.100157219494077	2
ENSG00000040487.12	PQLC2	1	19312063	1_13	0	0.00337875327097781	4.59516245382799	2.58950917683435e-07	-0.0884802780577063	2
ENSG00000173436.13	MINOS1	1	19597831	1_13	0	0.00342083705808804	4.70960022224744	2.68705488417428e-07	-0.144247072985477	2
ENSG00000158747.13	NBL1	1	19391407	1_13	0	0.00631417550900215	9.78944729097605	1.03094364847054e-06	-1.0704365082458	2
ENSG00000169914.5	OTUD3	1	19882213	1_13	0	0.00376663848068048	11.1602298726632	7.01111651543823e-07	-2.44315735333618	3
ENSG00000188257.10	PLA2G2A	1	19979653	1_13	0	0.00338715247730226	6.09416505009375	3.44277836558098e-07	-1.63728140033712	2
ENSG00000127472.10	PLA2G5	1	20028276	1_13	0	0.00561646832147078	8.74731560813036	8.19404256566724e-07	-0.919734166193798	2
ENSG00000158816.15	VWA5B1	1	20291682	1_14	0	0.0174914550604824	5.22913615219515	1.52551328470846e-06	0.424581005586518	1
ENSG00000162545.5	CAMK2N1	1	20487951	1_14	0	0.0203277142824619	6.61712218150509	2.24345729569152e-06	0.787878787878765	1
ENSG00000090432.6	MUL1	1	20418545	1_14	0	0.017989083331576	5.48812026181129	1.64661762135254e-06	-0.48324514991172	1
ENSG00000183114.7	FAM43B	1	20551955	1_14	0	0.0175773506640807	5.27435760631709	1.54626204069578e-06	-0.483215762122797	2
ENSG00000158825.5	CDA	1	20587958	1_14	0	0.0163977536273678	4.63322513895582	1.26714952930808e-06	0.0214289404336626	4
ENSG00000158828.7	PINK1	1	20633737	1_14	0	0.0193421003804435	6.15787957029709	1.9865290921722e-06	0.685458606346774	2
ENSG00000117245.12	KIF17	1	20684689	1_14	0	0.0248520760586236	8.4760171937708	3.51329492759466e-06	1.07590759075969	1
ENSG00000189410.11	SH2D5	1	20733077	1_14	0	0.0469398240533179	14.3884063851971	1.12645606706271e-05	1.90508474576302	1
ENSG00000117298.14	ECE1	1	21347880	1_14	0	0.0375376697756062	12.303895682884	7.70318016407769e-06	-1.41605839416019	1
ENSG00000142794.18	NBPF3	1	21439960	1_15	0	0.0156128068567202	5.5082527788392	1.43434939630083e-06	0.374600911293705	2
ENSG00000076864.19	RAP1GAP	1	21670352	1_15	0	0.0202537151530734	8.19321484498041	2.76770084657614e-06	-1.06211180124157	1
ENSG00000090686.15	USP48	1	21783303	1_15	0	0.0140148803081169	4.66539871490574	1.09053162398129e-06	0.378324501558927	3
ENSG00000187942.11	LDLRAD2	1	21818263	1_15	0	0.0350744721454906	12.6406868535823	7.39472320072455e-06	1.31901840490812	1
ENSG00000142798.17	HSPG2	1	21850873	1_15	0	0.0139347973025187	4.60866562662872	1.07111465453836e-06	-0.301886792452717	1
ENSG00000142789.19	CELA3A	1	22001714	1_15	0	0.0141079399299845	4.73689608065701	1.11459621663005e-06	0.308931185944526	1
ENSG00000070831.15	CDC42	1	22043928	1_15	0	0.0142200574593812	4.81228171618913	1.14133333080273e-06	-0.0629921259842595	1
ENSG00000162552.14	WNT4	1	21915167	1_15	0	0.0178022479268029	6.86367246318241	2.03794050532787e-06	0.49290663152598	2
ENSG00000169641.13	LUZP1	1	23176683	1_16	0	0.0559586998963121	16.7480152553905	1.56311549866613e-05	-1.92307692307723	1
ENSG00000125944.18	HNRNPR	1	23343277	1_16	0	0.015608785905852	4.89249624054605	1.27367824213802e-06	-0.246913580246976	1
ENSG00000204219.9	TCEA3	1	23383982	1_16	0	0.0191033759774286	6.7573409100228	2.15301005740489e-06	-0.838843007307427	2
ENSG00000088280.18	ASAP3	1	23484995	1_16	0	0.06567568511838	18.2530593319651	1.99940320084935e-05	2.01481481481466	1
ENSG00000117318.8	ID3	1	23559108	1_16	0	0.0152490032154449	4.67740682493972	1.18961575318061e-06	0.205673758865311	1
ENSG00000142676.12	RPL11	1	23691734	1_17	0	0.0208682068844195	5.41892468546536	1.88607237565887e-06	0.357188902001936	2
ENSG00000011007.12	ELOA	1	23743147	1_17	0	0.0193106054058627	4.70635794202895	1.5157966729034e-06	-0.344000000000008	1
ENSG00000057757.9	PITHD1	1	23782193	1_17	0	0.019089345644101	4.59684912079621	1.46356291576731e-06	0.24799999999999	1
ENSG00000117308.14	GALE	1	23800401	1_17	0	0.0236062208703054	6.61208282583389	2.60330382773301e-06	0.654722125750749	2
ENSG00000117305.14	HMGCL	1	23812946	1_17	0	0.0193751118910294	4.73727874648988	1.53085220695226e-06	-0.351145038167825	1
ENSG00000179163.11	FUCA1	1	23866260	1_17	0	0.0192535038572093	4.67827336537807	1.50229588347293e-06	0.313432835820998	1
ENSG00000142661.18	MYOM3	1	24055545	1_17	0	0.051770644711121	13.6783674938239	1.18107627758377e-05	-1.88392511607509	2
ENSG00000142677.3	IL22RA1	1	24151523	1_17	0	0.111205423189631	20.6657821521735	3.8329920606054e-05	-2.55555555555641	1
ENSG00000185436.11	IFNLR1	1	24182220	1_17	0	0.0317595170350523	9.32582846178437	4.93993708654563e-06	-1.51783214076786	2
ENSG00000158055.15	GRHL3	1	24318866	1_17	0	0.0218563836721613	5.89518926045141	2.14899875404758e-06	0.714285714285722	1
ENSG00000001460.17	STPG1	1	24417293	1_17	0	0.0252388993586722	7.28855869259759	3.0681188070158e-06	1.00284469995341	2
ENSG00000001461.16	NIPAL3	1	24415329	1_17	0	0.0246771446995766	7.02517697221729	2.89142733431525e-06	0.937931034482739	1
ENSG00000117602.11	RCAN3	1	24502439	1_17	0	0.0258745448768118	7.47536700899736	3.22600729097421e-06	0.947955390334556	1
ENSG00000184454.6	NCMAP	1	24555537	1_17	0	0.0207545393881264	5.33986407553038	1.84843169743043e-06	-0.421874999999862	1
ENSG00000169504.14	CLIC4	1	24747080	1_17	0	0.0201422901694356	5.02903720854967	1.68948290820915e-06	0.132352941176502	1
ENSG00000020633.18	RUNX3	1	24972982	1_17	0	0.0646316752608427	18.3844889407657	1.98178747945381e-05	2.68085106383033	1
ENSG00000175707.8	KDF1	1	26961225	1_18	0	0.0413695722316531	13.6047608553996	9.38711304604667e-06	-1.69298245614104	1
ENSG00000131910.4	NR0B2	1	26915518	1_18	0	0.0218776615907679	8.13940704300157	2.96998170082394e-06	-1.36434108527144	1
ENSG00000117614.9	SYF2	1	25232900	1_18	0	0.0151828489547372	4.60565965108414	1.16628641892253e-06	0.0623052959501458	1
ENSG00000187010.19	RHD	1	25257119	1_18	0	0.0180252401412412	6.17623044570058	1.85679798774785e-06	0.658227848101495	1
ENSG00000183726.10	TMEM50A	1	25257119	1_18	0	0.01654847658959	5.39111760124815	1.48797944219994e-06	0.445039097343165	2
ENSG00000188672.17	RHCE	1	25430243	1_18	0	0.0176653230040388	5.99152905579259	1.76530340174892e-06	-0.599647266313947	1
ENSG00000157978.11	LDLRAP1	1	25566034	1_18	0	0.0156759886734019	4.91039541652694	1.28384180214822e-06	0.255999999999964	1
ENSG00000162430.16	SELENON	1	25799884	1_18	0	0.0176513303803904	5.91563987567329	1.74156335135048e-06	0.71705069062081	2
ENSG00000117640.17	MTFR1L	1	25818183	1_18	0	0.0155401915705455	4.86328903587608	1.26051075404786e-06	0.13517804283973	2
ENSG00000127423.10	AUNIP	1	25883194	1_18	0	0.0154151904592181	4.72863618979934	1.21575174672029e-06	-0.360000000000144	1
ENSG00000182749.5	PAQR7	1	25894981	1_18	0	0.0205963764269318	7.36006973854143	2.52832474712659e-06	1.01290322580646	1
ENSG00000158006.13	PAFAH2	1	26001260	1_18	0	0.0185389115938452	6.44087550455327	1.99154096378865e-06	-0.988304093567352	1
ENSG00000158008.9	EXTL1	1	26019793	1_18	0	0.0220842036375485	8.03807433621953	2.96069634062452e-06	-0.738138999217574	3
ENSG00000158014.14	SLC30A2	1	26045653	1_18	0	0.0316301486845451	11.386355415415	6.00684014818373e-06	-1.44949494949428	1
ENSG00000158022.6	TRIM63	1	26067014	1_18	0	0.0267678968131067	9.69931867023381	4.3302760532091e-06	-1.19317372708381	2
ENSG00000175087.9	PDIK1L	1	26111250	1_18	0	0.0305672401578903	10.9133352388504	5.56382973079886e-06	-1.26993865030719	1
ENSG00000197245.5	FAM110D	1	26158522	1_18	0	0.0301571947774656	10.9329195892543	5.49904407391149e-06	-1.56633745067844	3
ENSG00000236782.6	RP11-96L14.7	1	26171145	1_18	0	0.015981536641257	5.18071940094564	1.38092060867428e-06	0.574324324324178	1
ENSG00000142675.17	CNKSR1	1	26170849	1_18	0	0.0162476600096882	5.28011494832802	1.43085065117511e-06	0.348833369331231	2
ENSG00000142669.14	SH3BGRL3	1	26282291	1_18	0	0.0177434764089954	6.07433057840426	1.79761731438123e-06	1.12686567164151	1
ENSG00000169442.8	CD52	1	26317369	1_18	0	0.0601629816839704	17.4243640319523	1.74842252632583e-05	-2.64781015227191	3
ENSG00000158062.20	UBXN11	1	26319329	1_18	0	0.0350233278746104	12.4689035695805	7.28359487556612e-06	2.28965517241392	1
ENSG00000176083.17	ZNF683	1	26374140	1_18	0	0.015781403053603	4.91806941581266	1.29449498301345e-06	-0.176744186046532	1
ENSG00000117682.16	DHDDS	1	26432111	1_18	0	0.0157999632892666	5.14333091985094	1.35537868335965e-06	0.195866301928146	2
ENSG00000198830.10	HMGN2	1	26471163	1_18	0	0.0722518238196735	19.0735873188237	2.29848303045317e-05	-2.73913043478385	1
ENSG00000117676.13	RPS6KA1	1	26529971	1_18	0	0.0151852440028126	4.61414323084288	1.16861902403848e-06	-0.0202020202020117	1
ENSG00000060642.10	PIGV	1	26787521	1_18	0	0.0470165640062574	14.7813015134619	1.15910737479105e-05	-1.78761061946795	1
ENSG00000204160.11	ZDHHC18	1	26827212	1_18	0	0.0168708793280722	5.61966520755579	1.58127814234934e-06	0.599118942731304	1
ENSG00000142751.14	GPN2	1	26890178	1_18	0	0.0465959875064562	14.6942621878178	1.14197451059951e-05	1.77973568281991	1
ENSG00000253368.3	TRNP1	1	27091734	1_19	0	0.0135321866605514	4.58478739498081	1.0347782382011e-06	-0.0387596899224758	1
ENSG00000090020.10	SLC9A1	1	27167335	1_19	0	0.0144917395161447	5.21630612673064	1.26079272853962e-06	0.392307692307664	1
ENSG00000186501.14	TMEM222	1	27332218	1_19	0	0.0237801571374319	9.79064528661011	3.88316766003044e-06	1.1644211035473	2
ENSG00000142765.17	SYTL1	1	27342119	1_19	0	0.0214269439572675	8.82671594289675	3.15441979810811e-06	-1.02355473871193	2
ENSG00000142733.14	MAP3K6	1	27178487	1_19	0	0.0199421876344629	8.16293136514218	2.7150576068e-06	-1.02835114896326	4
ENSG00000142748.12	FCN3	1	27367112	1_19	0	0.0517261785577733	17.0194449223758	1.46830369599713e-05	-1.89633676429694	2
ENSG00000181773.6	GPR3	1	27392588	1_19	0	0.0139188517596379	4.84446818833427	1.1246298942193e-06	-0.313901345291386	1
ENSG00000126705.13	AHDC1	1	27604387	1_19	0	0.0152614397287971	5.69351238819473	1.44922521402995e-06	0.515463917525788	1
ENSG00000009780.15	FAM76A	1	27726800	1_19	0	0.0162575768796254	6.27678787521395	1.70197577327737e-06	0.691056910568963	1
ENSG00000117748.9	RPA2	1	27914572	1_19	0	0.0144949537286549	5.21834100128462	1.26156431032178e-06	-0.346289752650236	1
ENSG00000158156.7	XKR8	1	27959966	1_19	0	0.0848496448884822	21.6844489098359	3.06872890505197e-05	2.32490974729103	1
ENSG00000169403.11	PTAFR	1	28193492	1_19	0	0.0591888565941116	18.2834328029645	1.80491932922385e-05	1.94221414885103	2
ENSG00000126698.10	DNAJC8	1	27456395	1_19	0	0.0141406272134043	4.99018518343576	1.17691592983002e-06	0.300724637681234	1
ENSG00000130770.17	ATPIF1	1	28235584	1_19	0	0.033714462080892	13.0272737797889	7.32537531674519e-06	-2.06955415123847	2
ENSG00000130766.4	SESN2	1	28259165	1_19	0	0.0156791678482039	5.94258598445578	1.55402710446931e-06	-0.68571428571446	1
ENSG00000204138.12	PHACTR4	1	28369881	1_19	0	0.0241973871521979	9.95163200297855	4.01626986627541e-06	-1.52051216739147	2
ENSG00000180198.15	RCC1	1	28318402	1_19	0	0.0147681993526437	5.39054154739312	1.32776143220325e-06	-0.463243794467788	2
ENSG00000180098.9	TRNAU1AP	1	28553045	1_19	0	0.0151793964119369	5.64380334057864	1.42884947842048e-06	-0.562604340567907	1
ENSG00000159023.19	EPB41	1	28886822	1_19	0	0.0619453094072608	18.7113085015594	1.93318177117569e-05	2.09126984127083	1
ENSG00000253304.1	TMEM200B	1	29123661	1_19	0	0.0400607819017786	14.6324240927033	9.77677919629264e-06	-1.61290322580563	1
ENSG00000060656.19	PTPRU	1	29243907	1_19	0	0.013535791864839	4.58724185613478	1.03560803573091e-06	0.0559454608655339	2
ENSG00000162510.5	MATN1	1	30685255	1_20	0	0.0165789712689209	4.71360681295222	1.30337995438272e-06	0.227272727272765	1
ENSG00000162511.7	LAPTM5	1	30757348	1_20	0	0.0169324658932213	4.90830832171968	1.38615613274401e-06	-0.370439014939934	2
ENSG00000162512.15	SDC3	1	30872105	1_20	0	0.0207549520578425	6.78832760569379	2.34987431007394e-06	0.738568409032709	2
ENSG00000134644.15	PUM1	1	31066204	1_20	0	0.0181391072124605	5.543768929829	1.67718563269136e-06	0.562499999999841	1
ENSG00000084628.9	NKAIN1	1	31239088	1_20	0	0.0171714703783645	5.03767471030795	1.44277202101321e-06	0.383468834688326	1
ENSG00000121766.15	ZCCHC17	1	31300649	1_20	0	0.0163847556761956	4.60487261070997	1.25839706200257e-06	0.0969696969696606	1
ENSG00000168528.11	SERINC2	1	31409124	1_20	0	0.0176552777947451	5.29417419739868	1.55895251845231e-06	0.815999999999865	1
ENSG00000142910.15	TINAGL1	1	31576820	1_20	0	0.0630109642467527	17.1279393909507	1.8000366539082e-05	-1.85433070866027	1
ENSG00000121764.11	HCRTR1	1	31616786	1_20	0	0.0174139904342976	5.16712738616288	1.50074731683436e-06	0.384936069422852	2
ENSG00000162517.12	PEF1	1	31645212	1_20	0	0.016779879299299	4.8247560741839	1.35028144459138e-06	-0.159999999999937	1
ENSG00000084636.17	COL16A1	1	31699458	1_20	0	0.0166972834118412	4.77923250075602	1.33095717858141e-06	0.352875149407119	3
ENSG00000134668.12	SPOCD1	1	31815803	1_20	0	0.0163525965104979	4.58674484552573	1.25098300040843e-06	-0.000463334949742378	2
ENSG00000184007.18	PTP4A2	1	31944881	1_20	0	0.0272895744546762	9.32171274038781	4.24280023806923e-06	1.01092148864722	2
ENSG00000121775.17	TMEM39B	1	32071019	1_21	0	0.0176879824764544	5.04005165822584	1.48687134798478e-06	-0.342569269521428	1
ENSG00000025800.13	KPNA6	1	32108863	1_21	0	0.0172589864212644	4.80203916928146	1.38229612584033e-06	-0.259842519685028	1
ENSG00000084652.15	TXLNA	1	32179560	1_21	0	0.0168906328741365	4.59270561013255	1.29382231198586e-06	0.0748031496062766	1
ENSG00000084623.11	EIF3I	1	32222176	1_21	0	0.0168935780958192	4.59005336313723	1.29330061467612e-06	-0.00784313725490084	1
ENSG00000160055.19	TMEM234	1	32222176	1_21	0	0.0168935780958192	4.59005336313723	1.29330061467612e-06	0.00784313725490084	1
ENSG00000183615.5	FAM167B	1	32246914	1_21	0	0.0174603554794532	4.89550716407357	1.42564329998056e-06	-0.26562499999997	1
ENSG00000116478.11	HDAC1	1	32272462	1_21	0	0.017520450316396	4.95676486188838	1.44845059780798e-06	-0.390913551939565	2
ENSG00000225828.1	FAM229A	1	32363069	1_21	0	0.0460540877133648	13.8222192421153	1.06171038806101e-05	1.45940959409568	1
ENSG00000160058.18	BSDC1	1	32366691	1_21	0	0.0169231120404648	4.61225775604444	1.30182889012197e-06	-0.0699481865284934	1
ENSG00000160062.14	ZBTB8A	1	32538409	1_21	0	0.01745734163565	4.9498868933614	1.44123065789209e-06	-0.468599033816318	1
ENSG00000176261.15	ZBTB8OS	1	32650758	1_21	0	0.0172685982555932	4.78510309599836	1.37818808440034e-06	-0.232349045574159	2
ENSG00000162521.18	RBBP4	1	32650943	1_21	0	0.0215437492124341	6.81101676756477	2.44733454178993e-06	0.742382756077564	2
ENSG00000162520.14	SYNC	1	32701903	1_21	0	0.017551440268269	4.93377447834857	1.4442825367154e-06	-0.300000000000234	1
ENSG00000116497.17	S100PBP	1	32817174	1_21	0	0.0187125054553409	5.53988646253044	1.72899170492303e-06	0.502392344497593	1
ENSG00000134684.10	YARS	1	32815516	1_21	0	0.0386846933945423	12.4861008279337	8.05612325870134e-06	-1.58755657663093	2
ENSG00000160097.16	FNDC5	1	32872031	1_21	0	0.0252443216883058	8.48847092739937	3.57398953805396e-06	-1.19477112021754	2
ENSG00000142920.16	AZIN2	1	33080995	1_21	0	0.0199891780588269	6.15068073298903	2.05058712668602e-06	0.708433080254738	2
ENSG00000160094.14	ZNF362	1	33337216	1_21	0	0.226582024665693	28.553484147693	0.000107905769959205	-3.79545454545439	1
ENSG00000121903.14	ZSCAN20	1	33468801	1_21	0	0.0191172794042483	5.60076117105016	1.78580176098589e-06	0.226562500000016	1
ENSG00000121904.17	CSMD2	1	34165500	1_21	0	0.0231630250279202	7.49237311087109	2.89450816227669e-06	0.859259259259234	1
ENSG00000189280.3	GJB5	1	34784010	1_22	0	0.0152269777650177	4.64873378312641	1.18061554032311e-06	0.113333333333293	1
ENSG00000188910.7	GJB3	1	34780696	1_22	0	0.0205294430530343	7.43498624050584	2.54575990500789e-06	-0.993055555555572	1
ENSG00000163866.8	SMIM12	1	34859185	1_22	0	0.0242863547070428	8.90967608672736	3.60897899773367e-06	1.48178137651772	1
ENSG00000243749.1	TMEM35B	1	34984759	1_22	0	0.0229580118436503	8.45696008245073	3.23823723225281e-06	0.96277915632722	1
ENSG00000197056.9	ZMYM1	1	35080556	1_22	0	0.0162303720939498	5.24606718219372	1.42011145315581e-06	0.42028985507261	1
ENSG00000116560.10	SFPQ	1	35194135	1_22	0	0.0153948996037279	4.74729660784656	1.21894282013636e-06	-0.178861788617834	1
ENSG00000020129.15	NCDN	1	35557823	1_22	0	0.0151389825776619	4.59804697633617	1.16099459722842e-06	-0.102272727272737	1
ENSG00000116819.6	TFAP2E	1	35573174	1_22	0	0.0245503010506194	9.00833323564436	3.68859837715979e-06	1.06854838709682	1
ENSG00000126067.11	PSMB2	1	35641909	1_22	0	0.0170310677409944	5.65520413225269	1.60638732200656e-06	-0.507246376811654	1
ENSG00000142686.7	C1orf216	1	35718988	1_22	0	0.015354971769873	4.71782876508614	1.2082346932467e-06	0.216216216216177	1
ENSG00000092853.13	CLSPN	1	35776326	1_22	0	0.0295313847135997	10.8298289657225	5.33415356954545e-06	-1.24229074889815	1
ENSG00000134698.10	AGO4	1	35808004	1_22	0	0.0166209683313848	5.45549506350755	1.51234402459404e-06	0.516068052930016	1
ENSG00000116863.10	ADPRHL2	1	36088235	1_22	0	0.0240685948238802	8.88908066906949	3.56835200194505e-06	1.03365210686875	2
ENSG00000054116.11	TRAPPC3	1	36136601	1_22	0	0.0188724482311622	6.62517673740968	2.08538294109219e-06	0.653778558875184	1
ENSG00000054118.13	THRAP3	1	36224998	1_22	0	0.015509532012305	4.85336125481023	1.25545577244959e-06	0.281249999999854	1
ENSG00000214193.10	SH3D21	1	36323945	1_22	0	0.114043943445998	23.7416361869525	4.51588607605496e-05	-2.70769230769194	1
ENSG00000142694.6	EVA1B	1	36323945	1_22	0	0.114043943445998	23.7416361869525	4.51588607605496e-05	-2.70769230769193	1
ENSG00000196182.10	STK40	1	36385841	1_22	0	0.017253331348835	5.87286129452933	1.68998485381628e-06	-0.60101010101014	1
ENSG00000181817.5	LSM10	1	36397425	1_22	0	0.0213083792695611	7.41408112511771	2.63492257033044e-06	0.270676691729262	1
ENSG00000116885.18	OSCP1	1	36426894	1_22	0	0.0276954552965157	8.95222293490206	4.13522841533136e-06	-2.16000000000018	1
ENSG00000163873.9	GRIK3	1	36865100	1_22	0	0.0160370788933037	5.13704007287149	1.37403667506217e-06	0.409090909090891	1
ENSG00000183317.16	EPHA10	1	37722581	1_23	0	0.0208795489682485	4.77085403310082	1.6614120186883e-06	-0.235576923076918	1
ENSG00000163875.15	MEAF6	1	37465888	1_23	0	0.0215737381057625	5.07323971784218	1.82545399236919e-06	0.418771356019009	2
ENSG00000163879.10	DNALI1	1	37556733	1_23	0	0.0445897665071556	11.814839674363	8.78664613638648e-06	-1.56021712704909	3
ENSG00000134697.12	GNL2	1	37596105	1_23	0	0.0257041354951526	6.69436867655996	2.86993944855151e-06	-0.888888888888976	1
ENSG00000169218.13	RSPO1	1	37635248	1_23	0	0.0208534937308025	4.75931097233296	1.65532400761354e-06	-0.191082802547816	1
ENSG00000116922.14	C1orf109	1	37692275	1_23	0	0.027894529500196	7.4521728006483	3.46706563083947e-06	0.93877551020409	1
ENSG00000134690.10	CDCA8	1	37691932	1_23	0	0.0205409271790964	4.61971701250126	1.58268877265075e-06	-0.193750000000079	1
ENSG00000197982.13	C1orf122	1	37806988	1_23	0	0.104133623053023	19.8215470690741	3.44261639311292e-05	-2.43884892086377	1
ENSG00000188786.9	MTF1	1	37856746	1_23	0	0.09585647527863	19.0293712064791	3.04232775259225e-05	2.38848920863358	1
ENSG00000204084.12	INPP5B	1	37897131	1_23	0	0.0334506595363069	9.13801421375511	5.09819707961131e-06	-1.33276422961466	2
ENSG00000183431.11	SF3A3	1	37997832	1_23	0	0.0205562925991087	4.6266300678037	1.58624283105571e-06	-0.402877697841771	1
ENSG00000183386.9	FHL3	1	37996149	1_23	0	0.0204615197826696	4.58391729010808	1.56435302489564e-06	-0.345323741007252	1
ENSG00000183520.11	UTP11	1	37996149	1_23	0	0.0204615197826696	4.58391729010808	1.56435302489564e-06	-0.345323741007252	1
ENSG00000116981.3	NT5C1A	1	39678418	1_24	0	0.0248792253033364	5.05732955701388	2.09854464836751e-06	-0.280303030303044	1
ENSG00000116954.7	RRAGC	1	38864028	1_24	0	0.0247384393330743	5.0047856593282	2.06498968274482e-06	0.417647058823533	1
ENSG00000131233.9	GJA9	1	38881233	1_24	0	0.0292830203443939	6.56768769808255	3.20766103171568e-06	-0.806451612903193	1
ENSG00000158315.10	RHBDL2	1	38941917	1_24	0	0.0247944512266227	5.02572538421688	2.07832451452483e-06	-0.297479694305297	2
ENSG00000168653.10	NDUFS5	1	39026255	1_24	0	0.0253022387437213	5.21345104906514	2.20010979739064e-06	0.340144085062346	2
ENSG00000183682.7	BMP8A	1	39491437	1_24	0	0.0272718554544379	5.90794824169477	2.68727105225079e-06	-0.518896438408355	3
ENSG00000090621.13	PABPC4	1	39570256	1_24	0	0.0730218214204381	15.1105469854644	1.84031833403559e-05	-1.81309823652239	2
ENSG00000163909.7	HEYL	1	39640410	1_24	0	0.023639917583807	4.58433607717392	1.80751750489292e-06	0.0890052356020994	1
ENSG00000116983.12	HPCAL4	1	39683879	1_24	0	0.0272596420561889	5.90379492856607	2.68417927057482e-06	-0.656250000000004	1
ENSG00000084072.16	PPIE	1	39738752	1_25	0	0.0603492139422972	17.3364439862052	1.74498518458587e-05	-1.94573643410856	1
ENSG00000116985.11	BMP8B	1	39788850	1_25	0	0.027899271400921	10.1830195371414	4.73837626545005e-06	-1.24999999999936	1
ENSG00000043514.15	TRIT1	1	39883661	1_25	0	0.0214878301470959	7.84216620415503	2.81053313841885e-06	0.963235294117699	1
ENSG00000168389.17	MFSD2A	1	39952892	1_25	0	0.0153529066942901	4.72408900636708	1.20967522941901e-06	0.284671532846723	1
ENSG00000131236.16	CAP1	1	40040200	1_25	0	0.0357243888045348	12.3976453641124	7.38693235565972e-06	-1.48274102322389	2
ENSG00000131238.16	PPT1	1	40098028	1_25	0	0.0220998325019754	8.04856467296441	2.96665829100572e-06	1.12697851850369	2
ENSG00000084073.8	ZMPSTE24	1	40257123	1_25	0	0.0151365581987283	4.59838613351985	1.16089429641657e-06	0.161971830985897	1
ENSG00000049089.13	COL9A2	1	40313396	1_25	0	0.0174082031287689	5.92449204577951	1.72014545370358e-06	-0.656050955414248	1
ENSG00000187801.14	ZFP69B	1	40450251	1_25	0	0.0209431373358897	7.64740548468981	2.67125879095176e-06	-1.07804878048801	1
ENSG00000187815.9	ZFP69	1	40477297	1_25	0	0.0175534213979411	6.00315455496301	1.75752458629076e-06	-0.737804878049135	1
ENSG00000164002.11	EXO5	1	40523948	1_25	0	0.144787544769938	25.8522300153369	6.24294229322402e-05	-3.29629629629624	1
ENSG00000117013.14	KCNQ4	1	40783570	1_25	0	0.0161901387842373	5.28423135288137	1.42689659207711e-06	-0.318471337579609	1
ENSG00000171793.13	CTPS1	1	40823713	1_25	0	0.0168783445744366	5.59190119582031	1.57416206963756e-06	0.642008922310328	2
ENSG00000171790.15	SLFNL1	1	41023232	1_25	0	0.0690369109628564	17.6561085504285	2.03299563678379e-05	-1.84422110552676	1
ENSG00000010803.16	SCMH1	1	41241979	1_25	0	0.0626065912051415	16.845146412117	1.75895591042608e-05	-1.83663366336711	1
ENSG00000127124.14	HIVEP3	1	42035651	1_26	0	0.0269993630704345	6.89563773336038	3.10518916498799e-06	-1.37724550898143	1
ENSG00000177181.14	RIMKLA	1	42420488	1_26	0	0.0587091683215554	14.1923375039406	1.38969650148468e-05	2.29770992366397	1
ENSG00000066185.12	ZMYND12	1	42452404	1_26	0	0.0308087547506803	7.45479010100193	3.83062528044378e-06	-1.02186766554861	3
ENSG00000127125.8	PPCS	1	42452404	1_26	0	0.023660734788159	4.97070985027114	1.96158325927173e-06	0.192982456140275	1
ENSG00000117385.15	P3H1	1	42766833	1_26	0	0.0226554299293361	4.64978115553714	1.75697234945076e-06	0.505104223124876	2
ENSG00000164008.14	C1orf50	1	42767127	1_26	0	0.0259076322119381	6.08375969025559	2.62881412547253e-06	1.17948753839359	2
ENSG00000164010.13	ERMAP	1	42763014	1_26	0	0.0236608085617371	4.99344585730041	1.97056167741855e-06	0.241078895381043	2
ENSG00000117394.20	SLC2A1	1	42959206	1_26	0	0.0293204133681141	6.97191100229618	3.40943196879475e-06	0.732181425486061	1
ENSG00000243710.7	CFAP57	1	43173203	1_26	0	0.0443461155644619	10.933210186535	8.08655206936026e-06	1.37412283755294	3
ENSG00000179178.10	TMEM125	1	43269525	1_26	0	0.0696068553793515	14.9770165876968	1.73875115104818e-05	-1.69444444444411	1
ENSG00000117395.12	EBNA1BP2	1	43227347	1_26	0	0.0284172813668406	6.6746610643631	3.16352922084664e-06	0.669014084506888	1
ENSG00000066056.13	TIE1	1	43298530	1_27	0	0.0276664651331401	9.20209720540585	4.24620146913833e-06	-1.05820105820049	1
ENSG00000117400.16	MPL	1	43337551	1_27	0	0.0417779662802238	12.7482965242996	8.88299785383663e-06	1.44881889763714	1
ENSG00000117399.13	CDC20	1	43359194	1_27	0	0.0167521211015397	4.58465626455897	1.28096330624989e-06	0.0188679245283064	1
ENSG00000066322.14	ELOVL1	1	43367735	1_27	0	0.0724753081120501	18.192499148074	2.19908764795582e-05	2.03326403326423	1
ENSG00000159479.16	MED8	1	43389955	1_27	0	0.0272574154302613	8.91481070663615	4.05281616680159e-06	1.07074020355252	2
ENSG00000198198.15	SZT2	1	43389819	1_27	0	0.0210964381347425	6.69172418022878	2.35454651138244e-06	0.718282873280896	2
ENSG00000142949.16	PTPRF	1	43528225	1_27	0	0.0234199042273348	7.62927359790928	2.98008334284853e-06	0.935222672064893	1
ENSG00000066135.12	KDM4A	1	43657520	1_27	0	0.0169696615884566	4.69175523334223	1.32790997824587e-06	-0.0396825396825379	1
ENSG00000126091.19	ST3GAL3	1	43707752	1_27	0	0.0167570344968132	4.59326350973745	1.28374460172496e-06	0.22962962962959	1
ENSG00000117407.16	ARTN	1	43933936	1_27	0	0.0270160671608347	8.92245455322147	4.02037512632931e-06	1.06965174129338	1
ENSG00000117408.10	IPO13	1	43947230	1_27	0	0.0187722026209191	5.62987222675456	1.76268162467304e-06	0.553366950747563	2
ENSG00000117410.13	ATP6V0B	1	43974045	1_27	0	0.0194993778071887	6.00462376811892	1.95283999273773e-06	0.675518029900699	2
ENSG00000117411.16	B4GALT2	1	44071729	1_27	0	0.037325800002566	11.9172735019828	7.41901308122303e-06	1.45967741935446	1
ENSG00000159214.12	CCDC24	1	43991070	1_27	0	0.0193133745179721	5.92916923681052	1.90990653386528e-06	-0.641099203883752	2
ENSG00000196517.11	SLC6A9	1	44031093	1_27	0	0.0205081264142083	6.41235861070962	2.19332956955268e-06	-0.555494290185305	2
ENSG00000178028.13	DMAP1	1	44213884	1_27	0	0.0527059935289278	15.2014938749683	1.33630741665546e-05	-1.80879822579246	2
ENSG00000117419.14	ERI3	1	44354576	1_27	0	0.022405917670645	7.40637515326587	2.76776076057818e-06	1.09769473910305	2
ENSG00000198520.10	C1orf228	1	44540926	1_28	0	0.0201164903582699	4.75431035827872	1.59514382778552e-06	-0.154396958887642	3
ENSG00000142945.12	KIF2C	1	44739744	1_28	0	0.0196866779011013	4.63378045990579	1.52148612136335e-06	-0.986265939394668	2
ENSG00000142937.11	RPS8	1	44775613	1_28	0	0.0377073561770467	10.9077129550922	6.85993324340191e-06	-2.13186813186885	1
ENSG00000142959.4	BEST4	1	44786343	1_28	0	0.0196990746480433	4.74587481696385	1.55927318394249e-06	0.626664875791338	2
ENSG00000173846.12	PLK3	1	44821300	1_28	0	0.0585625278176288	15.7639004482847	1.53972656823558e-05	-2.59689922480653	1
ENSG00000222009.8	BTBD19	1	44808328	1_28	0	0.0336729259512731	10.3498799655296	5.81267811404579e-06	-1.83942268530054	2
ENSG00000117425.13	PTCH2	1	44842737	1_28	0	0.0471970848518254	13.6889302613305	1.07756826237927e-05	-2.45736434108573	1
ENSG00000126107.14	HECTD3	1	45010991	1_28	0	0.0304044466839359	8.94597615986801	4.53654210831877e-06	-2.09289234955449	2
ENSG00000126088.13	UROD	1	45012003	1_28	0	0.0275927387113571	7.51485662454465	3.45840311046869e-06	-1.55327160142943	2
ENSG00000132781.17	MUTYH	1	45336998	1_28	0	0.0200601973308328	5.71898582002014	1.91343769838115e-06	0.72423500873219	2
ENSG00000132773.11	TOE1	1	45338378	1_28	0	0.0302889199149676	7.93456544969912	4.00836295121513e-06	0.187500000000034	1
ENSG00000070759.16	TESK2	1	45491156	1_28	0	0.0413811174218588	10.1917925492936	7.03417055925987e-06	-0.414965986394611	1
ENSG00000280670.2	CCDC163	1	45499635	1_28	0	0.022962694692366	5.75746436533115	2.20502854417793e-06	0.375999999999888	1
ENSG00000132763.14	MMACHC	1	45499635	1_28	0	0.0340214975716812	8.73170639655375	4.95464629596188e-06	0.424211416211241	2
ENSG00000117450.13	PRDX1	1	45525407	1_28	0	0.0209627985261125	5.0658794962922	1.77118620408522e-06	-0.178082191780836	1
ENSG00000159588.14	CCDC17	1	45624129	1_28	0	0.0481522165410431	13.9705534829624	1.12199262222898e-05	-2.77037037037088	1
ENSG00000159592.10	GPBP1L1	1	45688394	1_28	0	0.0435969095065649	11.5600378858363	8.40572286140512e-06	-1.47511312217127	1
ENSG00000159596.6	TMEM69	1	45664441	1_28	0	0.0310509836699719	8.20714285684571	4.25037708399424e-06	0.866034933290141	2
ENSG00000197429.10	IPP	1	45750903	1_28	0	0.021050138053705	6.15946207021126	2.16250857972391e-06	-1.65251824829059	2
ENSG00000086015.20	MAST2	1	45787045	1_28	0	0.0200051909345006	5.61648165634311	1.87398949105633e-06	-1.36026558330549	2
ENSG00000117461.14	PIK3R3	1	46132601	1_28	0	0.0269059664585176	8.18087962615828	3.6712055777071e-06	-2.18248175182406	1
ENSG00000117472.9	TSPAN1	1	46183374	1_28	0	0.0243346238779875	6.91209955584227	2.80539958467946e-06	1.527777777778	1
ENSG00000085998.13	POMGNT1	1	46206325	1_28	0	0.0252359592370627	7.50596365291711	3.15926735460231e-06	-1.83206106870167	1
ENSG00000171357.5	LURAP1	1	46204587	1_28	0	0.0254761543874125	7.60172707069794	3.23002772760601e-06	1.84615384615366	1
ENSG00000085999.11	RAD54L	1	46248570	1_28	0	0.0211362733281779	5.16460955544487	1.8206481177711e-06	0.414587332053753	1
ENSG00000173660.11	UQCRH	1	46301079	1_28	0	0.019673361509868	4.6261981754995	1.51796902985295e-06	-0.331606217616528	1
ENSG00000117481.10	NSUN4	1	46337556	1_28	0	0.0196980701680244	4.6574906742583	1.53015624711809e-06	0.317046825933874	2
ENSG00000117480.15	FAAH	1	46394565	1_28	0	0.14927513340842	24.5313108272576	6.10756825128391e-05	-3.33199019648422	2
ENSG00000079277.19	MKNK1	1	46608790	1_29	0	0.0278735821780668	9.28400971817395	4.31606998051091e-06	-1.13011157765689	2
ENSG00000142961.14	MOB3C	1	46616841	1_29	0	0.0170332648979368	4.72910151812124	1.34349682084484e-06	-0.337931034482853	1
ENSG00000123472.12	ATPAF1	1	46673431	1_29	0	0.0172604273253912	4.85138107639322	1.39661608314064e-06	-0.342488976761976	2
ENSG00000159658.10	EFCAB14	1	46719410	1_29	0	0.0178540054880124	5.16350957130918	1.537590743759e-06	0.397879344555248	2
ENSG00000142973.13	CYP4B1	1	46802854	1_29	0	0.0170411284355524	4.73335534801984	1.34532609064354e-06	-0.258426966292089	1
ENSG00000186377.7	CYP4X1	1	47025688	1_29	0	0.0331230727492089	10.8853881761678	6.0136014887767e-06	-1.49110875836498	2
ENSG00000162366.7	PDZK1IP1	1	47191326	1_29	0	0.01678500479334	4.59358923232857	1.28597857269827e-06	0.0955414012738545	1
ENSG00000162367.11	TAL1	1	47227548	1_29	0	0.026181485100928	8.70360645495762	3.80061281793308e-06	1.18548387096765	1
ENSG00000123473.15	STIL	1	47409955	1_29	0	0.0199477304939654	6.18770677507126	2.05865382065155e-06	0.518518518518513	1
ENSG00000269113.3	TRABD2B	1	47997102	1_30	0	0.0168960543712692	4.71116442886887	1.32761963310636e-06	-0.19434628975266	1
ENSG00000117834.12	SLC5A9	1	48219762	1_30	0	0.0256701769098481	8.57764404162268	3.6724592627743e-06	1.09109329410519	3
ENSG00000132122.11	SPATA6	1	48472019	1_30	0	0.0204222884974767	6.46170806627718	2.20095845882857e-06	-0.767369740063859	2
ENSG00000162373.12	BEND5	1	48777294	1_31	0	0.134437911174995	26.5930867790079	5.96280507407842e-05	3.30656934306689	1
ENSG00000123091.4	RNF11	1	51235789	1_32	0	0.0175206914807275	6.34764602712937	1.85491515036108e-06	0.669124667349156	2
ENSG00000085831.15	TTC39A	1	51345513	1_33	0	0.0167803380940487	4.64111692871166	1.29892274793259e-06	0.172248803827869	1
ENSG00000085832.16	EPS15	1	51518880	1_33	0	0.0167788212965867	4.64028272368824	1.2985718862919e-06	-0.16966580976865	1
ENSG00000117859.18	OSBPL9	1	51577647	1_33	0	0.031991572195465	10.6126155294564	5.66262914911216e-06	1.2605051774319	2
ENSG00000078618.21	NRDC	1	51826904	1_33	0	0.0267541941254299	8.95421419861072	3.99557657838638e-06	-1.07116299692484	2
ENSG00000198841.3	KTI12	1	52034079	1_33	0	0.0202023715008609	6.35501939332967	2.141308982758e-06	-0.794573643410471	1
ENSG00000157077.14	ZFYVE9	1	52142437	1_33	0	0.088881714245871	20.1982242093675	2.99423385501449e-05	-2.06143344710005	1
ENSG00000154222.14	CC2D1B	1	52352516	1_33	0	0.0181653399837177	5.37322315679905	1.62794044818186e-06	0.574803149606248	1
ENSG00000134744.13	ZCCHC11	1	52560178	1_33	0	0.0442222285362471	13.6264378959764	1.0050393628281e-05	-1.73646209386305	1
ENSG00000116157.5	GPX7	1	52602758	1_33	0	0.0217318519697927	7.02968075252439	2.54795906247412e-06	-0.98081985369614	2
ENSG00000162377.5	COA7	1	52689357	1_33	0	0.0166932974177045	4.59312428612804	1.27882298622041e-06	0.151027800499605	2
ENSG00000162378.12	ZYG11B	1	52733221	1_33	0	0.0238138386731498	7.87602422121524	3.128214723716e-06	1.06451612903226	1
ENSG00000121310.16	ECHDC2	1	52926925	1_33	0	0.0186303726946279	5.60664585944283	1.7421469040848e-06	0.547987428986283	2
ENSG00000116171.17	SCP2	1	52995592	1_33	0	0.0286722125935894	9.59604106125541	4.58895090423351e-06	-1.24999999999963	1
ENSG00000174348.13	PODN	1	53061947	1_33	0	0.050002644438614	14.7745447539735	1.23216022828915e-05	1.86859208891921	3
ENSG00000162383.11	SLC1A7	1	53099149	1_33	0	0.01795872278722	5.26758885876168	1.57778354606717e-06	-0.299384367404487	3
ENSG00000157184.6	CPT2	1	53196294	1_33	0	0.0294952051180815	9.85852811632463	4.84979750410075e-06	1.25599999999978	1
ENSG00000162384.13	C1orf123	1	53220711	1_33	0	0.0208572826249643	6.64989791572534	2.31330453917715e-06	0.846410143115247	2
ENSG00000174332.5	GLIS1	1	53697398	1_33	0	0.0193171633702741	5.94102595440786	1.91410125503837e-06	0.65178983542273	2
ENSG00000058799.14	YIPF1	1	53889688	1_34	0	0.0212819170447693	10.2647055533792	3.64348803435794e-06	-1.19940827785115	2
ENSG00000211452.10	DIO1	1	53890974	1_34	0	0.0115976368758205	4.62962164892965	8.95519635017152e-07	-0.0915032679738542	1
ENSG00000116205.12	TCEANC2	1	54029029	1_34	0	0.0118734933777517	4.84333967078653	9.59143411232816e-07	-0.249999999999969	1
ENSG00000116221.15	MRPL37	1	54206819	1_34	0	0.0125258343094192	5.32091114579228	1.1116108442273e-06	-0.406504065040907	1
ENSG00000215883.10	CYB5RL	1	54154524	1_34	0	0.0333978561516191	14.3916219090606	8.01656717826602e-06	1.5842058352873	2
ENSG00000157216.15	SSBP3	1	54413895	1_34	0	0.0116513627957564	4.65766916097989	9.05118554583835e-07	-0.339207048458278	1
ENSG00000162390.17	ACOT11	1	54543040	1_34	0	0.0208158305898704	10.0414917033174	3.48619827819678e-06	1.14348405238041	3
ENSG00000184313.19	MROH7	1	54548340	1_34	0	0.0624825858099466	20.2665894599159	2.11202847875003e-05	2.07210280719816	3
ENSG00000243725.6	TTC4	1	54755530	1_34	0	0.0136998535575407	6.08825367109492	1.39113337417082e-06	-0.598639455782241	1
ENSG00000162396.5	PARS2	1	54764162	1_34	0	0.0264410598980391	12.0914117708884	5.33231720876487e-06	1.40372670807438	1
ENSG00000006555.10	TTC22	1	54801441	1_34	0	0.012009413318299	4.94195253837443	9.898752544783e-07	0.437634816801709	2
ENSG00000116133.11	DHCR24	1	54886292	1_34	0	0.0122398911001541	5.11815816025203	1.04484377995647e-06	-0.419475655430522	1
ENSG00000162402.13	USP24	1	55216272	1_34	0	0.0224895934223014	10.3854814417152	3.89554605999352e-06	1.28671328671316	1
ENSG00000173406.15	DAB1	1	57726129	1_37	0	0.0108785268478061	4.81827443663738	8.74221989410036e-07	-0.254434971521756	2
ENSG00000187889.12	C1orf168	1	56819948	1_37	0	0.0122527218116976	5.91374431355257	1.20852384107724e-06	0.597122302158372	1
ENSG00000162600.11	OMA1	1	58546313	1_37	0	0.0106689965007346	4.63922812437893	8.25523435547281e-07	-0.17465142064234	2
ENSG00000184292.6	TACSTD2	1	58577785	1_37	0	0.0117512710321201	5.5288632081554	1.08362943540456e-06	-0.546762589927942	1
ENSG00000162601.9	MYSM1	1	58701644	1_37	0	0.0144512728536448	7.43462723810414	1.79194800912291e-06	-0.967741935483959	1
ENSG00000134709.10	HOOK1	1	59814713	1_38	0	0.0186764362365758	4.59197075547088	1.4303859268271e-06	0.133126934984528	1
ENSG00000134716.9	CYP2J2	1	59926822	1_38	0	0.0208354323181114	5.6027217822005	1.94698084444263e-06	-0.49166666666642	1
ENSG00000162604.12	TM2D1	1	61723869	1_39	0	0.0146026040560012	4.88556103540641	1.18988464051682e-06	0.294243403773648	2
ENSG00000132849.19	PATJ	1	61872135	1_39	0	0.0400066833744299	14.2189054472174	9.48765362105814e-06	1.64082098452212	3
ENSG00000162607.12	USP1	1	62436136	1_39	0	0.0208918369953125	8.19192598178199	2.85445206212877e-06	-1.27336403058218	2
ENSG00000116641.17	DOCK7	1	62688195	1_39	0	0.0457230953318153	15.4647228018967	1.17933684966096e-05	-2.12197765868709	2
ENSG00000125703.14	ATG4C	1	62784595	1_39	0	0.0142615848659046	4.66769175399026	1.11027373079732e-06	-0.0119047619047629	1
ENSG00000187140.5	FOXD3	1	64054833	1_40	0	0.0285745846907062	9.23249996343695	4.40006758363779e-06	-1.02870813397151	1
ENSG00000088035.15	ALG6	1	63367765	1_40	0	0.0577464676648281	16.0608445369922	1.54687032327376e-05	-1.86363636363645	1
ENSG00000203965.12	EFCAB7	1	63525596	1_40	0	0.017244810338941	4.58364856852379	1.31834731932137e-06	-0.0892438889492829	2
ENSG00000079739.15	PGM1	1	63592459	1_40	0	0.0172486149087511	4.58825602549159	1.3199636620655e-06	-0.0406976744186097	1
ENSG00000158966.13	CACHD1	1	64460862	1_40	0	0.0184021652322266	5.17794022476967	1.58922747266881e-06	0.526717557251988	1
ENSG00000162437.14	RAVER2	1	64745289	1_41	0	0.0287901306783038	9.85376702935482	4.73157830526355e-06	1.24713958810157	1
ENSG00000162434.11	JAK1	1	64966237	1_41	0	0.0166445362878396	4.73548242599617	1.31460728655403e-06	0.299270680168044	2
ENSG00000162433.14	AK4	1	65147235	1_41	0	0.018011274733284	5.50494586803521	1.65370336109276e-06	-0.464607491532148	2
ENSG00000213625.8	LEPROT	1	65428477	1_41	0	0.0167823278264267	4.82769331147774	1.35130062876173e-06	-0.0880709225921983	2
ENSG00000116678.19	LEPR	1	65466502	1_41	0	0.0377372219168733	12.1074246127633	7.62047082832134e-06	-1.76799999999997	1
ENSG00000118473.21	SGIP1	1	66537796	1_42	0	1.51340313614412e-08	9.48073264054999	2.39307679022504e-12	1.63535911602134	1
ENSG00000152760.9	TCTEX1D1	1	66752321	1_42	0	1.56313482380099e-07	37.2283371273927	9.70577417082757e-11	-2.91240875912461	1
ENSG00000152763.16	WDR78	1	66881732	1_42	0	1.25518622162701e-08	14.8844266240689	3.11602101762088e-12	-1.37978371019724	2
ENSG00000198160.14	MIER1	1	66924733	1_42	0	4.7416618742524e-08	19.5103291335466	1.54296218634444e-11	-1.49650349650364	1
ENSG00000116704.7	SLC35D1	1	67054400	1_42	0	1.78476999845856e-08	17.09671933184	5.0892659298388e-12	1.05027932960884	1
ENSG00000142864.14	SERBP1	1	67423193	1_42	0	1.44668692025896e-07	33.1447011089473	7.99739906436391e-11	-3.72932330827045	1
ENSG00000116717.11	GADD45A	1	67684588	1_42	0	1.25364577607812e-08	7.23467015582148	1.51270305088047e-12	1.25000000000012	1
ENSG00000172380.5	GNG12	1	67833367	1_42	0	1.90783422393537e-08	14.660274490686	4.66490541648472e-12	-1.86394887271402	3
ENSG00000162595.5	DIRAS3	1	67952260	1_42	0	1.21773380268309e-08	6.68354783672988	1.35743651660947e-12	-0.661392405063179	1
ENSG00000116729.13	WLS	1	68232448	1_43	0	0.0211447802969057	6.1737267647706	2.17726197198327e-06	0.640668523676914	1
ENSG00000118454.12	ANKRD13C	1	70351867	1_44	0	0.0243527215818459	5.60321485047767	2.27585655081053e-06	0.438834951456293	1
ENSG00000197568.13	HHLA3	1	70354325	1_44	0	0.0239130504285947	5.43457198571541	2.16750661227614e-06	0.651829639200094	3
ENSG00000116761.11	CTH	1	70411075	1_44	0	0.0766772284650515	16.3164691168406	2.08666482681746e-05	-1.9685039370078	1
ENSG00000050628.20	PTGER3	1	71047606	1_45	0	0.0167007781060333	5.96764293561689	1.66226262961414e-06	-0.640188638618176	2
ENSG00000132485.13	ZRANB2	1	71081716	1_45	0	0.0158049146259005	5.45894323657981	1.43900014680156e-06	0.506787330316491	1
ENSG00000254685.6	FPGT	1	74198465	1_47	0	0.0270874979200296	6.32021110036305	2.8553580905521e-06	0.764227642276228	1
ENSG00000116783.14	TNNI3K	1	74234228	1_47	0	0.0254787780564846	5.75297319740947	2.44473084480045e-06	-0.60630271343053	2
ENSG00000116791.13	CRYZ	1	74701793	1_47	0	0.0249528915339227	5.55983378152702	2.31389044310227e-06	-0.553025056502024	5
ENSG00000162623.15	TYW3	1	74733595	1_47	0	0.0228867235187664	4.75985217216997	1.81692580773978e-06	0.257731958762959	1
ENSG00000137968.16	SLC44A5	1	75610725	1_47	0	0.0224611087694196	4.58619813274046	1.71808287768889e-06	-0.0135746606334862	1
ENSG00000137955.15	RABGGTB	1	75786517	1_47	0	0.0249007705100075	5.54047274151485	2.30101639930973e-06	-0.513677811550129	1
ENSG00000057468.6	MSH4	1	75779738	1_47	0	0.0225773742694247	4.63395680362039	1.74496017318552e-06	-0.0820676961911071	2
ENSG00000162621.6	LRRC53	1	74510050	1_47	0	0.0313686865669511	7.68131071866982	4.01875724865012e-06	0.880952380952271	1
ENSG00000117069.14	ST6GALNAC5	1	76867670	1_48	0	0.0114993570889893	5.25596696621841	1.00805979272607e-06	0.391100702576159	1
ENSG00000142892.14	PIGK	1	77228410	1_48	0	0.0107489384752654	4.6346207207848	8.30883015893157e-07	0.181208053691321	1
ENSG00000077254.14	USP33	1	77760195	1_48	0	0.0139128491840701	7.01127660918658	1.6269465458814e-06	1.06428571428566	1
ENSG00000162614.18	NEXN	1	77888019	1_48	0	0.0797242004380893	23.2640221729119	3.09339287607683e-05	-2.57850268642726	2
ENSG00000162613.16	FUBP1	1	77979050	1_48	0	0.015016299608005	7.71494092704524	1.93221582831982e-06	-0.852861035422765	1
ENSG00000137960.5	GIPC2	1	77979050	1_48	0	0.015016299608005	7.71494092704524	1.93221582831982e-06	0.852861035422765	1
ENSG00000162616.8	DNAJB4	1	77979478	1_48	0	0.0194799898301198	10.117062760568	3.28702703081456e-06	-1.42144177449189	1
ENSG00000137959.15	IFI44L	1	78619516	1_48	0	0.015135107286695	7.78762217870902	1.96585047922689e-06	-0.895408163265801	1
ENSG00000162618.13	ADGRL4	1	79006491	1_48	0	0.0120675240754692	5.70012729825107	1.14726259494111e-06	-0.622395833333127	1
ENSG00000137941.16	TTLL7	1	83998735	1_51	0	0.0300350785895597	9.13322320848766	4.57523019568887e-06	-1.15804597701175	1
ENSG00000203943.8	SAMD13	1	84298566	1_51	0	0.0184049951435896	4.60065519755667	1.41226273109663e-06	0.0776515151515173	1
ENSG00000171517.5	LPAR3	1	84821134	1_52	0	0.0239714141614441	4.59493150445477	1.83710002396305e-06	-0.0516129032258091	1
ENSG00000117133.10	RPF1	1	84479306	1_52	0	0.0265132743283746	5.52824334721811	2.44461584833807e-06	-0.507812499999883	1
ENSG00000174021.10	GNG5	1	84506136	1_52	0	0.0334526618198535	7.68532130590496	4.28798062984061e-06	1.04400913705277	2
ENSG00000122432.17	SPATA1	1	84506653	1_52	0	0.0331707056083067	7.60667442590733	4.20832860283215e-06	0.960544157786593	2
ENSG00000117151.12	CTBS	1	84569909	1_52	0	0.0297614048855827	6.59973479278123	3.27597076747385e-06	0.7947875636509	2
ENSG00000153898.12	MCOLN2	1	84990523	1_52	0	0.0311784806307405	7.03143219278067	3.65644332486578e-06	-0.790942160154653	2
ENSG00000055732.12	MCOLN3	1	85047715	1_52	0	0.0249278454035334	4.95712077022712	2.06098270772164e-06	0.309759718397027	2
ENSG00000097096.8	SYDE2	1	85191627	1_52	0	0.029259052051224	6.44180852380538	3.14360643297764e-06	-0.698630136986337	1
ENSG00000153904.18	DDAH1	1	85458237	1_52	0	0.0363860987536317	8.4668535473909	5.13827858811985e-06	1.02481459349568	2
ENSG00000142871.16	CYR61	1	85579959	1_52	0	0.119327673266039	19.6779763166946	3.91635193297761e-05	-2.15231788079498	1
ENSG00000117174.10	ZNHIT6	1	85704378	1_52	0	0.0243976834648409	4.75808991612688	1.93616044283261e-06	0.321517035729002	3
ENSG00000171502.14	COL24A1	1	86154916	1_53	0	0.0269522477241095	5.65673815584762	2.54285251241435e-06	0.706866116964603	2
ENSG00000122417.15	ODF2L	1	86395109	1_53	0	0.0249928661294857	4.95756759988888	2.06654474626647e-06	-0.395348837209326	1
ENSG00000016602.9	CLCA4	1	86546626	1_53	0	0.0494159828598455	11.2983129345583	9.31196087728378e-06	-1.37670727920654	2
ENSG00000097033.14	SH3GLB1	1	86704810	1_53	0	0.0301375061280244	6.69258487717848	3.36404119199243e-06	-0.785714285713834	1
ENSG00000183291.15	SELENOF	1	86913954	1_53	0	0.0382211987424915	8.90112201867236	5.67425911414586e-06	-1.14693877551077	1
ENSG00000153936.16	HS2ST1	1	86914303	1_53	0	0.0277597961261236	5.93038049090838	2.74573700115012e-06	0.879120879120952	1
ENSG00000143013.12	LMO4	1	87327046	1_53	0	0.0343854445464182	7.91725908281539	4.54056195526418e-06	0.994350282485644	1
ENSG00000065243.19	PKN2	1	88684130	1_54	0	0.017016319502954	4.72572953232738	1.34120325577711e-06	-0.0417582417582481	1
ENSG00000137944.17	KYAT3	1	88969840	1_54	0	0.0901723426186481	20.2910955623353	3.05167973907072e-05	-2.80738859260631	2
ENSG00000213516.9	RBMXL1	1	88993078	1_54	0	0.0280531705813936	9.34935545993403	4.37445275019786e-06	-1.57142857142853	1
ENSG00000117226.11	GBP3	1	89006209	1_54	0	0.0329850517656054	10.8523742186547	5.97038086265235e-06	-1.7272727272719	1
ENSG00000117228.9	GBP1	1	89064901	1_54	0	0.0324984987139382	10.714321119975	5.80748454956433e-06	1.70895522388022	1
ENSG00000162645.12	GBP2	1	89142386	1_54	0	0.124879618890493	23.4152305312501	4.87697027031964e-05	2.86688326349789	2
ENSG00000213512.1	GBP7	1	89171264	1_54	0	0.0221791177462268	7.17380468865449	2.65371280881468e-06	0.983870967742046	1
ENSG00000154451.14	GBP5	1	89272549	1_54	0	0.0257901789999948	8.56993300988236	3.68631029475842e-06	-1.21259842519692	1
ENSG00000197147.13	LRRC8B	1	89522381	1_54	0	0.0184025218417591	5.44874335376858	1.67237551208143e-06	-0.394833932761595	2
ENSG00000171492.14	LRRC8D	1	89823346	1_55	0	0.0290382267984164	6.74413038737167	3.26630064457178e-06	0.758620689655216	1
ENSG00000162664.16	ZNF326	1	89994923	1_55	0	0.0274444196272483	6.22071808407879	2.84744062381824e-06	-0.627705627705432	1
ENSG00000162669.15	HFM1	1	91403932	1_55	0	0.0437256081485521	10.5515111212105	7.69503545309372e-06	-1.37629149972499	3
ENSG00000097046.12	CDC7	1	91500849	1_56	0	0.0116558798024817	4.80007433042546	9.3315358404218e-07	-0.287433965739748	2
ENSG00000069702.10	TGFBR3	1	91837344	1_56	0	0.0496542544210866	18.7732169548887	1.55473104221409e-05	2.29007633587798	1
ENSG00000284413.1	BTBD8	1	92080411	1_56	0	0.12510805462435	27.198251900624	5.67526791612339e-05	2.96511627907023	1
ENSG00000069712.12	KIAA1107	1	92081739	1_56	0	0.012796046313213	5.62344674461507	1.20015819644047e-06	-0.585006693440356	1
ENSG00000122484.8	RPAP2	1	92299545	1_56	0	0.017858596473685	8.60689958274097	2.56362303880612e-06	-1.01867605361158	2
ENSG00000162676.11	GFI1	1	92487304	1_56	0	0.0177968262627767	9.09573991562356	2.69985661406934e-06	-1.59354838709717	1
ENSG00000067208.14	EVI5	1	92792120	1_56	0	0.0150566736593165	6.96026742177869	1.74789390982361e-06	-0.829383886256171	1
ENSG00000122406.12	RPL5	1	92831623	1_56	0	0.0124401698088182	5.43712715391073	1.12812157157273e-06	0.496402877697849	1
ENSG00000154511.11	FAM69A	1	92960610	1_56	0	0.0153791732064231	7.52229377891525	1.92949378613901e-06	1.11845860437477	2
ENSG00000143033.17	MTF2	1	93079600	1_57	0	0.0152663396764202	5.05342148353572	1.2867096234931e-06	0.796610169491586	1
ENSG00000117500.12	TMED5	1	93180650	1_57	1	0.171866922016362	22.4986424388092	6.44924266641899e-05	4.45384615384711	1
ENSG00000122483.17	CCDC18	1	93179625	1_57	1	0.171835647987595	22.4990514273079	6.44818633540317e-05	4.45384615384722	1
ENSG00000117505.12	DR1	1	93345092	1_57	1	0.180048258475124	24.0016979569721	7.20760531313903e-05	-4.49386165949262	2
ENSG00000137942.16	FNBP1L	1	93448824	1_57	0	0.0241950728428323	9.70619833699916	3.91684333423407e-06	-1.47844827586252	1
ENSG00000137936.16	BCAR3	1	93851880	1_57	0	0.0241316489878173	8.47421616139567	3.41072451679852e-06	-0.910156249999892	1
ENSG00000067334.13	DNTTIP2	1	93877677	1_57	0	0.0208954299284123	7.44711752551844	2.59537205702623e-06	-0.910447761194001	1
ENSG00000023909.9	GCLM	1	93901925	1_57	0	0.026573078746463	9.18599302940699	4.0712530002317e-06	-0.936695941056751	2
ENSG00000117528.11	ABCD3	1	94411329	1_58	0	0.0567304860794361	14.4174838813024	1.36416243078993e-05	-1.60719640179938	1
ENSG00000117525.13	F3	1	94562888	1_58	0	0.0204380311843407	4.92227065315449	1.67789450951409e-06	0.374407582938428	1
ENSG00000143036.16	SLC44A3	1	94822014	1_58	0	0.0292714512088345	8.24793236587511	4.02670163319513e-06	-1.10598749360415	3
ENSG00000117519.15	CNN3	1	94902902	1_58	0	0.0378746054544021	10.6421805043918	6.72262434375251e-06	1.31740539606285	2
ENSG00000172339.9	ALG14	1	95073027	1_58	0	0.0210473805075375	5.19383284213883	1.82324959756227e-06	0.421538461538434	1
ENSG00000152078.9	TMEM56	1	95158777	1_58	0	0.0248861967150179	6.74385416137932	2.79915408171653e-06	-0.868613138686107	1
ENSG00000122481.16	RWDD3	1	95232272	1_58	0	0.0308810262523922	8.74464222992842	4.50395327101418e-06	1.02120083672515	3
ENSG00000117569.18	PTBP2	1	96698670	1_59	0	0.0255535862086058	4.61184660719128	1.96556231728953e-06	0.0363748234017113	2
ENSG00000162627.16	SNX7	1	98661649	1_60	0	0.0349102217608097	8.52271375827787	4.96238683231957e-06	-1.0671462829738	1
ENSG00000162688.16	AGL	1	99851033	1_61	0	0.0164145820790177	4.78361070073884	1.30962140336149e-06	0.113821138211384	1
ENSG00000117620.14	SLC35A3	1	99969054	1_61	0	0.0463921840089174	14.3680951113588	1.1117422690658e-05	-1.84250908024813	2
ENSG00000156875.13	MFSD14A	1	100038319	1_61	0	0.0199285028997591	6.55129149600429	2.17751774730705e-06	0.765682656826522	1
ENSG00000156876.9	SASS6	1	100132743	1_61	0	0.0256242861668461	8.88339251503971	3.79656406988002e-06	1.16326530612203	1
ENSG00000122477.12	LRRC39	1	100178174	1_61	0	0.0564845243038058	16.1690809810883	1.52326308462146e-05	1.99824826856268	2
ENSG00000137992.14	DBT	1	100249898	1_61	0	0.0271053430173146	9.36762049582398	4.23491113290084e-06	-1.17261904761913	1
ENSG00000137996.12	RTCA	1	100262745	1_61	0	0.0311744454923846	10.7491566878748	5.58898876286763e-06	-1.24809636207628	2
ENSG00000079335.18	CDC14A	1	100353172	1_61	0	0.040616266080747	13.1260569992906	8.89189625355235e-06	1.61971830985886	1
ENSG00000181656.6	GPR88	1	100566531	1_62	0	0.0349919904167558	11.9420170324062	6.96957728963578e-06	1.58400000000039	1
ENSG00000162692.10	VCAM1	1	100718269	1_62	0	0.0158973750573455	4.63876793188683	1.2299520259051e-06	0.254437869822547	1
ENSG00000162694.13	EXTL2	1	100895622	1_62	0	0.0339601145954932	11.6638731112747	6.60650912297448e-06	1.60989010988921	1
ENSG00000162695.11	SLC30A7	1	100895622	1_62	0	0.0339601145954932	11.6638731112746	6.60650912297442e-06	-1.60989010988921	1
ENSG00000185946.15	RNPC3	1	103529760	1_65	0	0.103759966106137	21.5138204149057	3.72312370042553e-05	2.29668187733621	2
ENSG00000240038.6	AMY2B	1	103559534	1_65	0	0.0550179156703584	15.5076557716085	1.4230179920398e-05	1.88372093023372	1
ENSG00000198890.7	PRMT6	1	107058247	1_69	0	0.00296420754951943	4.84576217404543	2.39569104849828e-07	0.303797468354362	1
ENSG00000162631.18	NTNG1	1	107091130	1_69	0	0.0031317376064538	5.35844191641823	2.79887820632209e-07	-0.39345678823515	2
ENSG00000134215.15	VAV3	1	107754654	1_69	0	0.0227756895368627	23.5121302282943	8.93148387060586e-06	-2.29129772945859	2
ENSG00000085491.15	SLC25A24	1	108199508	1_69	0	0.00325319062732166	5.70877437822904	3.09750843116713e-07	0.479441515224598	3
ENSG00000162639.15	HENMT1	1	108662004	1_69	0	0.0028876924344583	4.60960442339831	2.22011104946759e-07	-0.0759999999999757	1
ENSG00000134186.11	PRPF38B	1	108678631	1_69	0	0.003020751066801	5.02086039804104	2.52960778618699e-07	0.346031746031835	1
ENSG00000116266.10	STXBP3	1	108746865	1_69	0	0.01908065323647	21.893852775774	6.96747690553013e-06	2.17567567567461	1
ENSG00000121957.12	GPSM2	1	108873512	1_69	0	0.0156378644629934	20.092150049159	5.24039426987465e-06	2.01111111111066	1
ENSG00000085433.15	WDR47	1	109044109	1_69	0	0.00295051625867804	4.81017255424195	2.36711181819266e-07	0.183823529411765	1
ENSG00000197780.9	TAF13	1	109071860	1_69	0	0.00312910918300924	5.33971653818438	2.78675651788766e-07	-0.481965030098087	3
ENSG00000215717.5	TMEM167B	1	109090133	1_69	0	0.00287968778537506	4.58433844850592	2.20182187804389e-07	-0.0347222222222254	1
ENSG00000031698.12	SARS	1	109221146	1_69	0	0.00298801064941523	4.92486263953488	2.45434928596118e-07	-0.260504201680758	1
ENSG00000134222.16	PSRC1	1	109281628	1_69	0	0.00415349692355782	7.93094226512093	5.49412817504119e-07	-0.954586811426656	2
ENSG00000221986.6	MYBPHL	1	109284631	1_69	0	0.00308741390341905	5.2255064460668	2.69081195756834e-07	0.370605545498964	3
ENSG00000134243.11	SORT1	1	109397881	1_69	0	0.00529226632445368	10.1646870725883	8.97213521238033e-07	-1.17295916398837	2
ENSG00000143106.12	PSMA5	1	109424465	1_69	0	0.00302286285166797	5.02562659173493	2.53377919684278e-07	0.366175699484403	2
ENSG00000143028.8	SYPL2	1	109492537	1_69	0	0.010115672257523	16.1051912877909	2.71719460133108e-06	1.70344827586226	1
ENSG00000174151.14	CYB561D1	1	109494012	1_69	0	0.00496790792815371	9.57114494399291	7.93044462677764e-07	1.15239685669543	2
ENSG00000181754.6	AMIGO1	1	109509517	1_69	0	0.00407163900494512	7.75796613958293	5.26838192921083e-07	-0.890625000000132	1
ENSG00000168765.16	GSTM4	1	109658958	1_69	0	0.00304633575522995	5.10115854228603	2.59183108902424e-07	0.343522265586185	2
ENSG00000213366.12	GSTM2	1	109668049	1_69	0	0.0150727833116651	19.7470996699132	4.96428697830871e-06	1.99956238448265	3
ENSG00000134184.12	GSTM1	1	109671748	1_69	0	0.0166057746653911	20.676212397018	5.72651273410355e-06	1.98994992494346	4
ENSG00000134201.10	GSTM5	1	109712056	1_69	0	0.00287958210255246	4.58362980941575	2.20140073117727e-07	0.0770756958802094	2
ENSG00000134202.10	GSTM3	1	109741163	1_69	0	0.0875431821633196	35.9741730510305	5.25258699498165e-05	-3.01311162193939	2
ENSG00000179902.12	C1orf194	1	109113015	1_69	0	0.00316841520759581	5.45919866076519	2.88490218957838e-07	0.470413894095455	2
ENSG00000184371.13	CSF1	1	109928142	1_69	0	0.00334158010426122	5.94428072135872	3.31292262665507e-07	0.603351955307295	1
ENSG00000168710.17	AHCYL1	1	109984850	1_69	0	0.00776244067819065	13.6749544407444	1.77045253470384e-06	1.51204819277101	1
ENSG00000143093.14	STRIP1	1	110032998	1_69	0	0.0443585901909357	29.6941545928301	2.19689249737252e-05	2.60446556554533	2
ENSG00000197106.6	SLC6A17	1	110150825	1_69	0	0.00518046137999306	9.97475468878589	8.61848181866338e-07	-1.13749999999947	1
ENSG00000168679.17	SLC16A4	1	110387014	1_69	0	0.00964314751825524	15.6726478468994	2.52070075536328e-06	-1.66129032258048	1
ENSG00000143125.5	PROK1	1	110414072	1_69	0	0.00646389968529781	12.0012628032125	1.2938432352663e-06	-1.35417745556084	2
ENSG00000177301.14	KCNA2	1	110624617	1_69	0	0.0158499571107377	20.2872395008347	5.3630414460946e-06	-1.89864864864902	1
ENSG00000156171.14	DRAM2	1	111139496	1_69	0	0.0260818794599269	24.641096107801	1.07191170079247e-05	2.50091368003078	2
ENSG00000134255.13	CEPT1	1	111130734	1_69	0	0.0326171238147015	26.4946015939335	1.44132912022035e-05	2.84495203932846	2
ENSG00000162777.16	DENND2D	1	111188536	1_69	0	0.00706225215480105	12.6813404418029	1.49371756193419e-06	1.68474572368627	2
ENSG00000173947.13	PIFO	1	111346062	1_69	0	0.00415501638528037	7.95358938097449	5.511832513258e-07	0.906724852710856	2
ENSG00000085465.12	OVGP1	1	111427097	1_69	0	0.0029365655475051	4.77527644109202	2.33882820633514e-07	0.261904761904854	1
ENSG00000116455.13	WDR77	1	111449473	1_69	0	0.00297849886368884	4.90807642181598	2.43819738233682e-07	-0.32539682539686	1
ENSG00000116459.10	ATP5F1	1	111448114	1_69	0	0.00361169159948271	6.71681476490669	4.04607693208382e-07	-0.762589928057686	1
ENSG00000143110.11	C1orf162	1	111489504	1_69	0	0.00327256330726722	5.78458471698907	3.15733270387063e-07	-0.594936708860827	1
ENSG00000116473.14	RAP1A	1	111516526	1_69	0	0.00289029553169096	4.61672624214674	2.22554551240341e-07	-0.097734165883418	2
ENSG00000121933.18	TMIGD3	1	111490893	1_69	0	0.00589574859312936	11.1742991317513	1.09880178103023e-06	1.30468749999974	1
ENSG00000197852.9	FAM212B	1	111756207	1_69	0	0.00414923646967802	7.90298500153071	5.46914515197052e-07	-0.853463422201759	2
ENSG00000064703.11	DDX20	1	111755261	1_69	0	0.00418172029519737	8.0257967812083	5.59761784030363e-07	0.948186528497408	1
ENSG00000171385.9	KCND3	1	111987808	1_69	0	0.00348068139103674	6.24219562929297	3.62377940292058e-07	0.529914529914913	1
ENSG00000116489.12	CAPZA1	1	112614432	1_69	0	0.217207487081776	24.2292355895483	8.77757622349037e-05	4.01626016260173	1
ENSG00000007341.18	ST7L	1	112611778	1_69	0	0.205077745387156	23.9701087484469	8.19876888239311e-05	4.00000000000057	1
ENSG00000155363.18	MOV10	1	112673015	1_69	0	0.0458620982145076	25.3774925606431	1.941166262912e-05	3.49339380667014	2
ENSG00000155366.16	RHOC	1	112704941	1_69	0	0.0339688842150939	24.0913194766282	1.3649035840526e-05	-3.35947712418349	1
ENSG00000155367.15	PPM1J	1	112712026	1_69	0	0.0193751068108602	22.7851792140523	7.36303152220516e-06	-2.38651045387697	2
ENSG00000155380.11	SLC16A1	1	112956760	1_70	0	0.0200842006844919	4.65749924596928	1.56015393605278e-06	-0.0181559543822225	2
ENSG00000198799.11	LRIG2	1	113072822	1_70	0	0.0255764713868384	6.89383765240582	2.9407749130588e-06	0.707692307692233	1
ENSG00000081026.18	MAGI3	1	113391682	1_70	0	0.0280228039207203	7.7403122455437	3.61768020985075e-06	-1.04575163398713	1
ENSG00000116793.15	PHTF1	1	113758270	1_70	0	0.031746529435872	8.89787167829621	4.71131886438018e-06	1.53900917002941	2
ENSG00000188761.11	BCL2L15	1	113886718	1_70	0	0.0520230533878006	13.5020514776939	1.17153617570743e-05	-1.98542283203445	3
ENSG00000134262.12	AP4B1	1	113905154	1_70	0	0.026920583067066	7.36832813762774	3.30836582374714e-06	-1.18519200240916	2
ENSG00000118655.4	DCLRE1B	1	113905154	1_70	0	0.0199238463355607	4.58342388637389	1.52308209554934e-06	-0.174242424242462	1
ENSG00000163349.21	HIPK1	1	113929596	1_70	0	0.0251523286496287	6.73894005918201	2.82702662105666e-06	-0.761194029850883	1
ENSG00000116774.11	OLFML3	1	113978485	1_70	0	0.0559236165620876	14.1797243685093	1.3225836325043e-05	1.67595956109658	2
ENSG00000197323.11	TRIM33	1	114511320	1_71	0	0.0228753088300586	6.00861346328122	2.29245773826252e-06	-0.684210526316019	1
ENSG00000175984.14	DENND2C	1	114669904	1_71	0	0.0258389731678453	7.13637389263323	3.07548031968681e-06	0.86335403726704	1
ENSG00000213281.4	NRAS	1	114716596	1_71	0	0.0222510792983274	5.75267636089535	2.1349176557182e-06	-0.631578947368237	1
ENSG00000009307.15	CSDE1	1	114753837	1_71	0	0.019607162640502	4.58333553487631	1.49884425952453e-06	-0.00649350649350912	1
ENSG00000052723.11	SIKE1	1	114784843	1_71	0	0.0224481652483886	5.8342429027158	2.18436627548748e-06	-0.611842105263243	1
ENSG00000134198.9	TSPAN2	1	115083450	1_71	0	0.0196870887401541	4.62092206499913	1.51729577455466e-06	-0.0161290322580657	1
ENSG00000173218.14	VANGL1	1	115641021	1_72	0	0.015859501165896	7.06333469355346	1.86835506792409e-06	-0.83961282131161	2
ENSG00000118729.11	CASQ2	1	115767809	1_72	0	0.0121321525674307	4.59380688804381	9.29545608203572e-07	-0.159090909090919	1
ENSG00000163393.12	SLC22A15	1	115974852	1_72	0	0.0126156047691258	4.95376935660486	1.04232693964564e-06	-0.269646505076349	3
ENSG00000134247.9	PTGFRN	1	116909700	1_72	0	0.0545665913037411	18.535615788227	1.68691790996773e-05	-1.98122065727642	1
ENSG00000134256.12	CD101	1	117001709	1_72	0	0.0714839003813347	21.0762692220661	2.51282407305296e-05	-2.15564202334616	1
ENSG00000116830.11	TTF2	1	117051665	1_72	0	0.0128008518698163	5.08807356771745	1.08630645367645e-06	-0.343611237769411	2
ENSG00000134253.9	TRIM45	1	117125685	1_72	0	0.0176734477947732	8.06272853596616	2.37664012315203e-06	-0.937956204379783	1
ENSG00000198162.12	MAN1A2	1	117297756	1_72	0	0.0386762272401249	15.3200173635944	9.88242361821032e-06	1.7816381702571	2
ENSG00000183508.4	FAM46C	1	117605765	1_72	0	0.0223231540082158	10.2209126474911	3.80544402045573e-06	1.30487804878073	1
ENSG00000092607.13	TBX15	1	119232226	1_73	0	0.0592685228489402	17.2662259465086	1.70679604887771e-05	1.92307692307661	1
ENSG00000116874.11	WARS2	1	119012523	1_73	0	0.0151414058462322	4.59086709099582	1.1593672433724e-06	-0.0431984660746842	2
ENSG00000143067.4	ZNF697	1	119654460	1_73	0	0.0204858511248738	7.38169371651492	2.52214551305004e-06	0.82269503546096	1
ENSG00000092621.11	PHGDH	1	119735449	1_73	0	0.015186914333575	4.61854416509515	1.16986231100843e-06	-0.122383252818067	1
ENSG00000131791.7	PRKAB2	1	147171976	1_73	0	0.0153712520581063	4.72981706385231	1.21258919354214e-06	0.242868221129207	2
ENSG00000131778.18	CHD1L	1	147243149	1_73	0	0.0151519466792669	4.59728482631079	1.16179619656861e-06	0.0716417910447662	1
ENSG00000131781.12	FMO5	1	147241216	1_73	0	0.0222942707951417	8.16385850999027	3.03563007413555e-06	-0.939999999999633	1
ENSG00000162836.11	ACP6	1	147656613	1_73	0	0.0275241117087531	10.1150367629993	4.64345117005416e-06	-1.20226953897933	3
ENSG00000188092.14	GPR89B	1	147928711	1_73	0	0.0288959983152984	10.5660340163083	5.09225113222193e-06	-1.31358024691337	1
ENSG00000203782.5	LOR	1	153258478	1_75	0	0.0255153439116955	6.13305430840806	2.60998698914451e-06	0.717105263157868	1
ENSG00000163220.10	S100A9	1	153367306	1_75	0	0.051400637055948	12.6506900801739	1.08453313094101e-05	1.63265306122471	1
ENSG00000163221.8	S100A12	1	153362908	1_75	0	0.0287318515536105	7.23336347298193	3.46628292841579e-06	-0.833333333333184	1
ENSG00000143546.9	S100A8	1	153391654	1_75	0	0.0507338509515126	12.52845830452	1.06012131406468e-05	1.63020833333328	1
ENSG00000143556.8	S100A7	1	153460264	1_75	0	0.0279589710743667	6.98051398191219	3.25513265347658e-06	0.838771719731594	2
ENSG00000197956.9	S100A6	1	153536399	1_75	0	0.0228617706890157	5.11655319770955	1.95095595050095e-06	0.426605504587197	1
ENSG00000188015.9	S100A3	1	153549020	1_75	0	0.0355051903590636	9.1990756717311	5.4474862460137e-06	1.09195785014826	3
ENSG00000196154.11	S100A4	1	153549874	1_75	0	0.0291446651707492	7.365679887718	3.58040385747223e-06	0.901315789473597	1
ENSG00000196754.10	S100A2	1	153567710	1_75	0	0.0251552645977234	6.00142360345424	2.51792782674106e-06	-0.690184049079804	1
ENSG00000188643.10	S100A16	1	153598547	1_75	0	0.0215873252233582	4.5860198047716	1.65118169698895e-06	-0.0849420849420875	1
ENSG00000189334.8	S100A14	1	153617113	1_75	0	0.0292492375284582	7.3988093628434	3.60941228683201e-06	0.636363636363584	1
ENSG00000160678.11	S100A1	1	153632380	1_75	0	0.0227434079008223	5.06854950125991	1.92264604254155e-06	0.574803149606223	1
ENSG00000189171.14	S100A13	1	153655877	1_75	0	0.0267758513339533	6.57976907527299	2.93842117803181e-06	0.835858585859063	1
ENSG00000143553.10	SNAPIN	1	153659467	1_75	0	0.0216393446547529	4.60828048729877	1.66319478510317e-06	0.31871333551168	2
ENSG00000169418.9	NPR1	1	153678582	1_75	0	0.0669664167047847	15.1354283144917	1.69048718166961e-05	2.05363984674375	1
ENSG00000143554.13	SLC27A3	1	153774134	1_75	0	0.0369817333327762	9.57814764320984	5.90784231971488e-06	-1.18076923076916	1
ENSG00000198837.9	DENND4B	1	153940057	1_75	0	0.0215843951262761	4.58476387062479	1.65050544463933e-06	-0.0880629176694671	2
ENSG00000160741.16	CRTC2	1	153959736	1_75	0	0.0222578456211548	4.86891120354192	1.80748659725382e-06	0.577777777777544	1
ENSG00000143570.17	SLC39A1	1	153968263	1_75	0	0.0245754308965107	5.78546663688547	2.3713717420626e-06	0.398373983739697	1
ENSG00000143578.15	CREB3L4	1	154106014	1_75	0	0.0319238814536998	8.21095751633944	4.37189376341354e-06	0.790322580645406	1
ENSG00000143545.8	RAB13	1	153985724	1_75	0	0.0237296720004756	5.46134354168372	2.16148057651434e-06	-0.786764705882129	1
ENSG00000143569.18	UBAP2L	1	154219953	1_75	0	0.0230615263698482	5.19702513865203	1.99895478892853e-06	-0.340116279070034	1
ENSG00000143595.12	AQP10	1	154321199	1_75	0	0.0759501064863526	16.3243305283122	2.06787304558889e-05	2.00000000000015	1
ENSG00000160712.12	IL6R	1	154425457	1_75	0	0.0260730144747899	6.33331230533645	2.754116173431e-06	0.653543307086785	1
ENSG00000169291.9	SHE	1	154501655	1_75	0	0.0901061884720632	17.9463961446657	2.69706848809239e-05	2.49116539861102	2
ENSG00000163239.12	TDRD10	1	154500057	1_75	0	0.0924952339603249	18.1958293059235	2.80705753915895e-05	-2.33182215919072	2
ENSG00000160714.9	UBE2Q1	1	154559434	1_75	0	0.0259165563387896	6.27754912161637	2.71348558933719e-06	-0.781395348837055	1
ENSG00000160710.15	ADAR	1	154628627	1_75	0	0.0353378627002902	9.15514449549683	5.39592106314833e-06	1.09565217391246	1
ENSG00000163344.5	PMVK	1	154936792	1_76	0	0.0153905867322839	9.35460887434294	2.40126956364007e-06	1.18704786522857	2
ENSG00000163346.16	PBXIP1	1	154946604	1_76	0	0.0155823686292051	10.0679090783322	2.61657305375341e-06	1.65079365079308	1
ENSG00000160691.18	SHC1	1	154974220	1_76	0	0.0365057498226055	16.5674291684114	1.00873363314669e-05	-1.46938775510213	1
ENSG00000173207.12	CKS1B	1	154975020	1_76	0	0.0286994165307921	14.4367422985476	6.91038712033161e-06	1.31343283582167	1
ENSG00000160685.13	ZBTB7B	1	155007875	1_76	0	0.0205291887073543	12.9527006030289	4.43498565554384e-06	-2.09701492537289	1
ENSG00000163354.14	DCST2	1	155033615	1_76	0	0.0140636554260098	8.80448948663067	2.06520183367913e-06	1.54269448932539	2
ENSG00000143537.13	ADAM15	1	155031478	1_76	0	0.782377424403033	25.4740399366244	0.00033241012316754	-5.2795649990718	2
ENSG00000143590.13	EFNA3	1	155078247	1_76	0	0.00991872247264913	5.36296902883358	8.87199183188167e-07	-0.279116465863481	1
ENSG00000169242.11	EFNA1	1	155122631	1_76	0	0.0197740731333458	14.7844168738033	4.8759634487459e-06	-3.95472473483938	2
ENSG00000169241.17	SLC50A1	1	155135691	1_76	0	0.0364423267594712	18.2486421381267	1.10916653554092e-05	4.2301294496081	2
ENSG00000185499.16	MUC1	1	155197995	1_76	0	0.00907084260230429	5.31829102959241	8.04599643789375e-07	-1.53535353535367	1
ENSG00000173171.14	MTX1	1	155203736	1_76	0	0.00906298065617672	5.10088650091745	7.710398400048e-07	1.40594059405989	1
ENSG00000177628.15	GBA	1	155227811	1_76	0	0.0280947120099571	19.402759415728	9.09176473111333e-06	-4.31337187634917	2
ENSG00000116521.10	SCAMP3	1	155262283	1_76	0	0.0693260908116575	28.7091677380333	3.31953628389346e-05	5.44366197183029	1
ENSG00000176444.18	CLK2	1	155278322	1_76	0	0.0746548876491088	29.4246361207843	3.66378054891516e-05	5.46808510638361	1
ENSG00000125459.14	MSTO1	1	155608258	1_76	0	0.0433592983103319	24.5463694705228	1.77512776874764e-05	4.97142857142889	1
ENSG00000132676.15	DAP3	1	155688294	1_76	0	0.047679453017043	24.8108827139125	1.97302953228039e-05	4.62318840579772	1
ENSG00000163374.19	YY1AP1	1	155688145	1_76	0	0.0134411607415552	10.9957550195993	2.46502844860811e-06	-2.92157496813768	2
ENSG00000116580.18	GON4L	1	155859720	1_76	0	0.0398403948492694	23.1496046005882	1.53825139331837e-05	4.59558823529568	1
ENSG00000132718.8	SYT11	1	155859720	1_76	0	0.0398403948492694	23.1496046005882	1.53825139331837e-05	-4.59558823529568	1
ENSG00000143622.10	RIT1	1	155911161	1_76	0	0.0189874724731872	15.1605997449976	4.80113198350736e-06	-3.86259541984707	1
ENSG00000132680.10	KIAA0907	1	155932607	1_76	0	0.0299412651427557	15.8073381678335	7.89385231556457e-06	2.03559122989305	2
ENSG00000116584.17	ARHGEF2	1	156006597	1_76	0	0.00939854963960174	6.15857943893496	9.65387103528543e-07	-2.21093749999917	1
ENSG00000163479.13	SSR2	1	156020665	1_76	0	0.0107709600568264	6.41801586209451	1.15296283160762e-06	-0.939285714285853	1
ENSG00000196189.12	SEMA4A	1	156160177	1_76	0	0.027866668971131	16.4189295494869	7.63115023459934e-06	2.33333333333277	1
ENSG00000160785.13	SLC25A44	1	156193927	1_76	0	0.0139764764215274	9.41442217345014	2.19458027468904e-06	-1.60184862312269	2
ENSG00000242252.1	BGLAP	1	156240066	1_76	0	0.00935418711310609	5.03811971586551	7.86021891029152e-07	-0.51835184263661	2
ENSG00000160781.15	PAQR6	1	156247610	1_76	0	0.00899061734995021	4.66269661015464	6.99176427119608e-07	-0.534622053004736	2
ENSG00000198952.8	SMG5	1	156282500	1_76	0	0.0122600281867837	7.54335359202771	1.54246756277225e-06	0.933823529411544	1
ENSG00000163472.18	TMEM79	1	156282500	1_76	0	0.0122600281867837	7.54335359202771	1.54246756277225e-06	-0.933823529411544	1
ENSG00000163467.11	TSACC	1	156337389	1_76	0	0.0129180674860879	8.03105192816667	1.73033458632576e-06	0.999999999999926	1
ENSG00000163468.14	CCT3	1	156369792	1_77	0	0.0150898813833933	4.78194810204157	1.20351301168087e-06	-0.223587223587336	1
ENSG00000116604.17	MEF2D	1	156503322	1_77	0	0.0160767684078977	5.36629454070054	1.43890912719796e-06	0.458015267175549	1
ENSG00000163382.11	NAXE	1	156588194	1_77	0	0.0148066031151388	4.6071859179552	1.13776161857363e-06	0.0748299319727653	1
ENSG00000160818.16	GPATCH4	1	156601543	1_77	0	0.0163650126417015	5.53025466169392	1.50945990377186e-06	0.507651339373219	3
ENSG00000132702.12	HAPLN2	1	156618957	1_77	0	0.0151267817400568	4.80447013451731	1.21213821741356e-06	-0.231292517006839	1
ENSG00000132692.18	BCAN	1	156640896	1_77	0	0.0469742839298798	15.3107263984783	1.19954368800111e-05	-1.6428571428577	1
ENSG00000143319.16	ISG20L2	1	156727264	1_77	0	0.0370168152082016	13.0893017953297	8.08119595313476e-06	1.56830342960416	2
ENSG00000143303.11	RRNAD1	1	156728106	1_77	0	0.135541530600639	25.3745726809963	5.73629170825658e-05	2.45596868884598	1
ENSG00000143314.12	MRPL24	1	156741833	1_77	0	0.0226347886064013	8.52659749295567	3.21893576704843e-06	-1.07199999999968	1
ENSG00000143294.14	PRCC	1	156750590	1_77	0	0.0218550839114184	8.20237081491299	2.98986777911658e-06	-1.03199999999983	1
ENSG00000143321.18	HDGF	1	156768636	1_77	0	0.0286917214477669	10.7227517293298	5.13124749022619e-06	-1.46099290780052	1
ENSG00000198400.11	NTRK1	1	156815190	1_77	0	0.0804468614493576	20.3714801925801	2.73332829289461e-05	2.29288411318529	2
ENSG00000027869.11	SH2D2A	1	156808330	1_77	0	0.0147693143508026	4.58393416001862	1.12916864707536e-06	-0.0496575997619836	2
ENSG00000187800.13	PEAR1	1	156893825	1_77	0	0.0163308586116381	5.51099191881977	1.50106292569885e-06	-0.750000000000077	1
ENSG00000160838.13	LRRC71	1	156892364	1_77	0	0.015537688027753	5.05167697108981	1.30912788821618e-06	-0.603015075376745	1
ENSG00000132694.18	ARHGEF11	1	157045234	1_77	0	0.0201710701673132	7.46111280872847	2.51010941159667e-06	-1.07189542483676	1
ENSG00000160856.20	FCRL3	1	157701026	1_77	0	0.0332937627001156	12.1036532457452	6.72108609450647e-06	1.63566200074831	2
ENSG00000183853.17	KIRREL	1	157995066	1_77	0	0.0151642703547715	4.82729880310395	1.22091605873431e-06	0.220588235294144	1
ENSG00000158473.6	CD1D	1	158180329	1_78	0	0.0737123738913919	20.4749404793001	2.51723146257178e-05	2.28000000000043	1
ENSG00000163564.14	PYHIN1	1	158930391	1_78	0	0.0139290571723555	4.97510042758108	1.15580263011804e-06	-0.213097414410289	2
ENSG00000163565.18	IFI16	1	159000007	1_78	0	0.0935999195390105	22.7425714312229	3.55038253427066e-05	-2.44510978043895	1
ENSG00000162706.12	CADM3	1	159172360	1_78	0	0.302825169036356	34.4188019426215	0.000173839243396154	-3.56701030927808	1
ENSG00000213088.9	ACKR1	1	159203354	1_78	0	0.0166278691880618	6.6084938632483	1.8327329834415e-06	1.0490797546012	1
ENSG00000179639.10	FCER1A	1	159288755	1_78	0	0.0137364877995689	4.84678748278367	1.11042642434347e-06	-0.450132578087677	2
ENSG00000181036.13	FCRL6	1	159799606	1_78	0	0.0945727957663163	22.8412190567427	3.60284528062948e-05	-2.28961760693141	2
ENSG00000158714.10	SLAMF8	1	159826640	1_78	0	0.0151853540314061	5.77130091569631	1.4617016799811e-06	-0.548648401623755	3
ENSG00000188004.9	C1orf204	1	159839352	1_78	0	0.0275864789786432	11.2897299214236	5.19445431145506e-06	-1.31628906823968	3
ENSG00000243284.1	VSIG8	1	159856126	1_78	0	0.0147907310587281	5.52847890221082	1.36381481072189e-06	0.425373134328458	1
ENSG00000213085.9	CFAP45	1	159899758	1_78	0	0.0146638184264027	5.4490224732272	1.33267968959073e-06	0.463302752293472	1
ENSG00000198574.5	SH2D1B	1	162411498	1_80	0	0.0176056298981903	8.14040654053691	2.39032948235403e-06	0.942857142857093	1
ENSG00000152332.15	UHMK1	1	162496869	1_80	0	0.0119831750003285	4.59317464793232	9.18004830349171e-07	0.0555555555555601	1
ENSG00000117143.13	UAP1	1	162560869	1_80	0	0.0179229443281217	8.30532194380847	2.48270965568669e-06	-0.994350282485947	1
ENSG00000132196.13	HSD17B7	1	162790775	1_80	0	0.0132406568662488	5.51251234385498	1.21736051530171e-06	-0.465631929046597	1
ENSG00000185860.13	CCDC190	1	162867897	1_80	0	0.0120076962430623	4.61200310518571	9.23654158132163e-07	0.0451655677454239	2
ENSG00000117152.13	RGS4	1	163069063	1_80	0	0.0211449734724777	9.83268113829099	3.46768153564212e-06	1.17322834645697	1
ENSG00000143228.12	NUF2	1	163266611	1_80	0	0.0383508894864701	15.3546258063009	9.82143131583548e-06	-1.770161290323	1
ENSG00000162763.3	LRRC52	1	165544180	1_81	0	0.0244301401048626	4.99632889668625	2.0358092458932e-06	-0.336585365853456	1
ENSG00000143198.12	MGST3	1	165582367	1_81	0	0.0342886250757046	8.140650687748	4.6555317861879e-06	0.901477832512326	1
ENSG00000143149.12	ALDH9A1	1	165698175	1_81	0	0.0252239948101352	5.29241813212964	2.22652780322404e-06	0.394121666029367	3
ENSG00000143183.16	TMCO1	1	165822178	1_81	0	0.0603052092089879	13.4150659945638	1.34929759887011e-05	1.55813953488411	1
ENSG00000143195.12	ILDR2	1	166975572	1_82	0	0.0187336143516329	10.8782234145654	3.39890992343465e-06	1.58974358974418	1
ENSG00000143157.11	POGK	1	166839016	1_82	0	0.0141714688798454	8.32639246266032	1.96803061637457e-06	-1.0928590139989	2
ENSG00000152382.5	TADA1	1	166876710	1_82	0	0.015998931128384	9.44546577892346	2.52042891526435e-06	1.28387691178478	2
ENSG00000198842.9	DUSP27	1	167093885	1_82	0	0.0211952755984943	12.0523074113304	4.26058637324955e-06	-1.33668777193224	2
ENSG00000143167.11	GPA33	1	167067477	1_82	0	0.037210119630683	17.2295298832808	1.0692877697972e-05	-1.87596899224779	1
ENSG00000198821.10	CD247	1	167495205	1_82	0	0.012292834285734	7.03168084077707	1.44168799849631e-06	0.771331058020472	1
ENSG00000143162.7	CREG1	1	167548592	1_82	0	0.0169039971091016	9.97455553201662	2.81217969340998e-06	-1.15238937074632	4
ENSG00000198771.10	RCSD1	1	167630073	1_82	0	0.00942909054460517	4.59668071212835	7.22893384247017e-07	-0.0400822173609058	2
ENSG00000197965.11	MPZL1	1	167705500	1_82	0	0.0103122236671501	5.42543392601511	9.33140219430794e-07	0.474289929646867	2
ENSG00000143164.15	DCAF6	1	167936173	1_82	0	0.0474286065634817	19.5207506308257	1.54417666243019e-05	-2.06146487508976	2
ENSG00000143158.10	MPC2	1	167936749	1_82	0	0.00941524221999912	4.58356868671343	7.19772660697003e-07	0.0137614678899001	1
ENSG00000143147.14	GPR161	1	168137545	1_82	0	0.011403042672871	6.34678405938378	1.20707589546926e-06	0.731943155968077	2
ENSG00000143155.12	TIPRL	1	168178654	1_82	0	0.0175787008968857	10.3325525736774	3.02938524599332e-06	1.20477161115465	2
ENSG00000213064.9	SFT2D2	1	168225689	1_82	0	0.0119793731296896	6.80648070003851	1.35993081718218e-06	-0.759124087591124	1
ENSG00000143178.12	TBX19	1	168272481	1_82	0	0.0111215514563427	6.1069792409435	1.13279656872375e-06	0.612378057771771	2
ENSG00000143185.3	XCL2	1	168541843	1_82	0	0.075537204852827	23.8820828180987	3.00879927638625e-05	-2.2391175012591	2
ENSG00000143184.4	XCL1	1	168580253	1_82	0	0.0160631686366304	9.49081294537948	2.54269774739139e-06	1.08744394618868	1
ENSG00000143196.4	DPT	1	168728704	1_82	0	0.0128380872169985	7.37867093133379	1.57993263442125e-06	-0.793783502940659	2
ENSG00000143153.12	ATP1B1	1	169129496	1_83	0	0.0197282613990716	5.98220767906218	1.96838662434865e-06	0.583333333333218	1
ENSG00000143156.13	NME7	1	169354127	1_83	0	0.0193046349857918	5.79945120889806	1.8672763598193e-06	0.492597811467647	2
ENSG00000117475.13	BLZF1	1	169368400	1_83	0	0.0176386370321638	4.96485466736222	1.46060125414958e-06	0.500000000000095	1
ENSG00000117477.12	CCDC181	1	169462361	1_83	0	0.0171194277515465	4.71582745453237	1.34650278360536e-06	0.238754325259612	1
ENSG00000117479.12	SLC19A2	1	169484340	1_83	0	0.0169723116393061	4.63048583916906	1.31077353276133e-06	-0.162679425837272	1
ENSG00000198734.10	F5	1	169586812	1_83	0	0.0219752093447545	7.11865408547182	2.60910175260829e-06	1.03703703703684	1
ENSG00000000460.16	C1orf112	1	169910890	1_83	0	0.0511637748119812	13.6882631211912	1.16807580749499e-05	1.46376811594234	1
ENSG00000171806.11	METTL18	1	169794673	1_83	0	0.0647569688293937	17.5911177318683	1.89994072858347e-05	-3.42028985507063	1
ENSG00000000457.13	SCYL3	1	169894024	1_83	0	0.0379284733179555	12.4899720562376	7.90108864481241e-06	-3.02439024390334	1
ENSG00000075945.12	KIFAP3	1	170085160	1_83	0	0.0178279880354858	5.00285634941966	1.48758048502607e-06	0.142028985507213	1
ENSG00000180999.10	C1orf105	1	172442356	1_84	0	0.0101772097766466	4.8560766036339	8.24279238231528e-07	0.172619047618983	1
ENSG00000116132.11	PRRX1	1	170662622	1_84	0	0.00998980914901659	4.79400157222711	7.98758456337614e-07	0.268019336115035	2
ENSG00000007933.12	FMO3	1	171094121	1_84	0	0.0102744097208529	4.97546480844055	8.52610437373503e-07	-0.22834645669291	1
ENSG00000094963.13	FMO2	1	171185239	1_84	0	0.0152578965920175	8.65098426341934	2.20150813600452e-06	1.00247017258501	2
ENSG00000076258.9	FMO4	1	171314054	1_84	0	0.0100966180449116	4.90127866395269	8.25363820764964e-07	0.39830600818212	2
ENSG00000034971.16	MYOC	1	171646796	1_84	0	0.00982271477170216	4.70976231152799	7.71597175119704e-07	0.230158730158664	1
ENSG00000117533.14	VAMP4	1	171742440	1_84	0	0.0100957418004416	4.86008931871221	8.18356603712704e-07	0.32757793671538	2
ENSG00000197959.13	DNM3	1	171841377	1_84	0	0.0187996420888207	10.7948344258575	3.38474279257136e-06	1.1962421711903	1
ENSG00000135845.9	PIGC	1	172233550	1_84	0	0.0122513319361991	7.0423631707338	1.43900343279222e-06	0.925570339951246	3
ENSG00000094975.13	SUCO	1	172532059	1_84	0	0.0127096719113623	6.6036473711236	1.39983974357141e-06	0.650717703349451	1
ENSG00000117560.7	FASLG	1	172658724	1_84	0	0.0149226957311165	7.69373092844508	1.91489243428234e-06	-0.430167597765402	1
ENSG00000120337.8	TNFSF18	1	173051090	1_84	0	0.141318078180165	27.5353087603897	6.49004605986913e-05	-2.57236842105285	1
ENSG00000076321.10	KLHL20	1	173714815	1_86	0	0.0104339257238474	5.61049433039597	9.7635774167184e-07	0.398437500000083	1
ENSG00000120334.15	CENPL	1	173827031	1_86	0	0.0100842972549288	5.421286330082	9.11817850403271e-07	0.612903225806634	1
ENSG00000117593.9	DARS2	1	173823764	1_86	0	0.00934441224057025	4.75635612166721	7.41287128505734e-07	-0.560548004701771	2
ENSG00000117601.13	SERPINC1	1	173916899	1_86	0	0.00932732817928772	4.69534631145852	7.30440748576175e-07	0.279300603866221	2
ENSG00000135870.11	RC3H1	1	174018660	1_86	0	0.00992793363966582	5.23184674389688	8.66311311211534e-07	0.496855345911771	1
ENSG00000152061.23	RABGAP1L	1	174159319	1_86	0	0.00925379907529256	4.58434639280384	7.07550751547759e-07	0.072488582613437	2
ENSG00000116161.17	CACYBP	1	175000135	1_86	0	0.00941904847235408	4.74822072498547	7.45929935888626e-07	0.201492537313458	1
ENSG00000120332.15	TNN	1	175068086	1_86	0	0.0107720600378839	6.03470685953983	1.08421409680259e-06	0.729234813028636	4
ENSG00000235750.9	KIAA0040	1	175193171	1_86	0	0.0166400241986087	9.98797056723394	2.77198779014567e-06	-1.14450867051985	1
ENSG00000143207.19	RFWD2	1	176207677	1_86	0	0.00932560533757343	4.65618158832463	7.24214218069471e-07	-0.104333868378775	1
ENSG00000198797.6	BRINP2	1	177170676	1_86	0	0.0128640350484104	7.61300593460897	1.63340352530257e-06	0.879478827361512	1
ENSG00000240021.9	TEX35	1	178512615	1_87	0	0.0285358571014055	7.48724549267836	3.56346994449709e-06	0.966551884457706	2
ENSG00000120341.18	SEC16B	1	177960805	1_87	0	0.0336295205227578	9.01186948479844	5.05470336720389e-06	-1.2136331730529	2
ENSG00000075391.16	RASAL2	1	178093563	1_87	0	0.0219465352511644	5.05599124476527	1.85068449193288e-06	-0.422689269464656	2
ENSG00000116191.17	RALGPS2	1	178725006	1_87	0	0.0322652064806003	8.62713039456676	4.642596252577e-06	1.18551004556436	2
ENSG00000143340.6	FAM163A	1	179743263	1_89	0	0.0192785701701655	5.88124369374756	1.89105474319522e-06	-0.670931000171449	2
ENSG00000116199.11	FAM20B	1	179025509	1_89	0	0.151922545730198	25.3252093716942	6.41704935019773e-05	3.13333333333478	1
ENSG00000186283.13	TOR3A	1	179151660	1_89	0	0.0543038511100141	15.5056319728997	1.40436567877482e-05	-2.40310077519404	1
ENSG00000143322.19	ABL2	1	179229518	1_89	0	0.0260471402674197	8.66463745556245	3.76418144956175e-06	-1.73312735627892	2
ENSG00000057252.12	SOAT1	1	179341797	1_89	0	0.0418115665148356	13.0621832036865	9.10903383841597e-06	1.38853503184664	1
ENSG00000135837.15	CEP350	1	179954679	1_89	0	0.0241136250914566	7.95049965453395	3.19754770851088e-06	-0.973737373737375	1
ENSG00000116260.16	QSOX1	1	180164304	1_89	0	0.0201825925806489	6.30465402788729	2.1222586788331e-06	0.61194029850739	1
ENSG00000121454.5	LHX4	1	180226694	1_89	0	0.115254753344858	22.6439442494361	4.35282320533628e-05	-2.18627450980266	1
ENSG00000230124.6	ACBD6	1	180511523	1_89	0	0.0175757322252683	5.02725483944358	1.47368422179636e-06	-0.343750000000117	1
ENSG00000143324.13	XPR1	1	180598460	1_89	0	0.0250900405294682	8.31800477879341	3.48081253271906e-06	0.962264150943353	1
ENSG00000135835.11	KIAA1614	1	180936558	1_89	0	0.0393434541979285	12.4951327750604	8.19923752076695e-06	1.41007194244619	1
ENSG00000162783.10	IER5	1	181178620	1_90	0	0.0177991645358848	4.60376933056342	1.36670026518936e-06	-0.0297619047619057	1
ENSG00000135821.17	GLUL	1	182392343	1_90	0	0.0452816255440502	13.2660764845798	1.00190054174404e-05	-1.66442953020136	1
ENSG00000135828.11	RNASEL	1	182589381	1_90	0	0.0187709591769001	5.09465656388344	1.5950029251127e-06	-0.328125000000061	1
ENSG00000143333.6	RGS16	1	182604092	1_90	0	0.0195744561282643	5.4818317532398	1.78968052364726e-06	0.461928934009928	1
ENSG00000135862.5	LAMC1	1	183023890	1_91	0	0.0193524353152976	5.32461352968027	1.71863567076565e-06	0.241935483871006	1
ENSG00000058085.14	LAMC2	1	183186170	1_91	0	0.0178593611980354	4.58310603507404	1.3651674715093e-06	-0.153846153846105	1
ENSG00000157064.10	NMNAT2	1	183286097	1_91	0	0.0227001042733902	6.79958954740428	2.5743681595532e-06	-0.81578609518979	2
ENSG00000116698.21	SMG7	1	183471970	1_91	0	0.0301418594246405	9.42641071827024	4.73888864934913e-06	1.36217308632405	2
ENSG00000116701.14	NCF2	1	183590900	1_91	0	0.0832913595813377	18.9473504057979	2.63213732468756e-05	2.32674060005697	2
ENSG00000162704.15	ARPC5	1	183635770	1_91	0	0.13486512853794	23.5702027993238	5.301797004847e-05	-3.00806451612903	1
ENSG00000198756.10	COLGALT2	1	183966697	1_91	0	0.188886737465176	26.8880808510318	8.47074047842832e-05	-2.70227410065641	2
ENSG00000198860.11	TSEN15	1	184050050	1_91	0	0.0178727981257302	4.59005032440919	1.36826463690825e-06	0.111662265035671	2
ENSG00000116406.18	EDEM3	1	184702964	1_92	0	0.0422674574119372	12.4978056077898	8.81048862134405e-06	-1.46626984127031	1
ENSG00000135842.16	FAM129A	1	184893682	1_92	0	0.0180219977799937	4.59319235453963	1.3806311592741e-06	-0.0960642285398148	2
ENSG00000121481.10	RNF2	1	185064348	1_92	0	0.180167222003936	26.3410108071392	7.91531721383312e-05	3.15384615384646	1
ENSG00000121486.11	TRMT1L	1	185156912	1_92	0	0.0191202495586598	5.13949634407869	1.63898214895015e-06	-0.328467153284863	1
ENSG00000116668.12	SWT1	1	185156912	1_92	0	0.0191202495586598	5.13949634407869	1.63898214895015e-06	0.328467153284864	1
ENSG00000116679.15	IVNS1ABP	1	185317057	1_92	0	0.0183897352059182	4.77971317633948	1.46601163622465e-06	0.185185185185235	1
ENSG00000143341.11	HMCN1	1	185730915	1_92	0	0.0430024047808394	12.6583558954486	9.07883556675627e-06	-1.75590551181119	1
ENSG00000047410.13	TPR	1	186376365	1_92	0	0.039352989386654	11.8318451615238	7.7658734937702e-06	-1.61835748792268	1
ENSG00000157181.15	C1orf27	1	186425270	1_92	0	0.0188075744298158	4.98721095632774	1.56441018160226e-06	0.418478260869681	1
ENSG00000262180.1	OCLM	1	186400270	1_92	0	0.0558289443672709	15.1002819416336	1.40606234543017e-05	-2.06936416185019	1
ENSG00000162670.10	BRINP3	1	190589126	1_95	0	0.0415995323508145	8.90473534248307	6.1783082201422e-06	-1.13907284768284	1
ENSG00000090104.11	RGS1	1	192552634	1_96	0	0.0186656998100383	4.93195014448312	1.535405388445e-06	0.294004734428687	2
ENSG00000116741.7	RGS2	1	192808677	1_96	0	0.0325637904485081	10.0850804819624	5.47739959422524e-06	-1.10000000000039	1
ENSG00000116747.12	TROVE2	1	193058704	1_96	0	0.0187686204224073	4.98273707409918	1.55976951495945e-06	0.320807651393653	2
ENSG00000023572.8	GLRX2	1	193104590	1_96	0	0.0186185849576341	4.90861003896054	1.52428195263743e-06	-0.221622705205843	2
ENSG00000134371.10	CDC73	1	193121735	1_96	0	0.0181971290667632	4.69716881259521	1.42560480229448e-06	-0.0902255639097606	1
ENSG00000000971.15	CFH	1	196650372	1_98	0	0.0581002791572313	16.6940497856732	1.61770761180901e-05	1.88993934910882	2
ENSG00000244414.6	CFHR1	1	196820070	1_98	0	0.0472873423641852	14.7650206615465	1.16449886925099e-05	1.70588235294114	1
ENSG00000177888.7	ZBTB41	1	197200897	1_98	0	0.0157782663742526	4.58572017367483	1.2067767636477e-06	0.149253731343276	1
ENSG00000151414.14	NEK7	1	198157576	1_99	0	0.0174504369207333	6.0966678982969	1.77443031815951e-06	-0.56431535269747	1
ENSG00000081237.18	PTPRC	1	198638198	1_99	2	0.201664859952405	19.8605097942778	6.68006559075071e-05	-4.05675675675764	1
ENSG00000116833.13	NR5A2	1	200031019	1_100	0	0.0163857385003124	5.60122734932928	1.53076782739142e-06	0.703539823008814	1
ENSG00000118197.13	DDX59	1	200669007	1_101	0	0.0197153964764168	16.5736781967448	5.44984967095366e-06	-2.915295029469	2
ENSG00000118200.14	CAMSAP2	1	200740218	1_101	0	0.0121036902664713	8.6716589715699	1.75057248175107e-06	1.58031172136727	2
ENSG00000232237.3	ASCL5	1	201127255	1_101	0	0.0094585490197906	6.4724827295164	1.0210700197955e-06	-0.933772655537669	2
ENSG00000116857.16	TMEM9	1	201154617	1_101	0	0.0145196452503181	9.33184077981098	2.25986986766028e-06	-0.777230505952345	2
ENSG00000163395.16	IGFN1	1	201191383	1_101	0	0.0232855225293853	14.1617996246858	5.50002342040565e-06	-1.51733274877209	2
ENSG00000118194.18	TNNT2	1	201400151	1_101	0	0.0214589885638292	14.1197662526463	5.05355342227727e-06	-1.78906250000033	1
ENSG00000159166.13	LAD1	1	201400120	1_101	0	0.0197455019456869	13.6380375647738	4.49138377955188e-06	-1.81060606060552	1
ENSG00000159173.18	TNNI1	1	201445806	1_101	0	0.0252594851990585	14.8637837300602	6.26201319498077e-06	-1.79710144927509	1
ENSG00000174307.6	PHLDA3	1	201448202	1_101	0	0.0493473889536171	20.8382061154392	1.71508091177714e-05	2.15411207235544	3
ENSG00000134369.15	NAV1	1	201718278	1_102	0	0.0225922601798104	6.49841797037024	2.44865402778258e-06	-0.751879699248003	1
ENSG00000198700.9	IPO9	1	201829522	1_102	0	0.0191923186066336	4.99076013164066	1.59754921920263e-06	0.389380634882771	2
ENSG00000198892.6	SHISA4	1	201888432	1_102	0	0.0198510848769796	5.30255994216961	1.75561765060428e-06	0.444444444444435	1
ENSG00000163431.12	LMOD1	1	201903136	1_102	0	0.0251699445686164	7.49839286518006	3.1478248206263e-06	-1.06716417910432	1
ENSG00000134375.10	TIMM17A	1	201955621	1_102	0	0.0306325564198351	9.31924197575785	4.76128234588952e-06	1.01554700049012	2
ENSG00000176393.10	RNPEP	1	201978878	1_102	0	0.0282280694382827	8.56090325810394	4.03051806501624e-06	-1.038591131766	2
ENSG00000170075.8	GPR37L1	1	202113933	1_102	0	0.0231861348371327	6.73847215284828	2.60585292680094e-06	-0.744309643293929	2
ENSG00000143862.7	ARL8A	1	202146817	1_102	0	0.021404326331196	5.99888007429234	2.14156790252785e-06	-0.622047244094488	1
ENSG00000077157.21	PPP1R12B	1	202348568	1_102	0	0.0367364405845902	11.00778561413	6.74461467687499e-06	1.45434728170488	2
ENSG00000117139.16	KDM5B	1	202808833	1_102	0	0.0198148871453099	5.28569517428373	1.74684279338428e-06	0.42622647065063	2
ENSG00000117153.15	KLHL12	1	202928138	1_102	0	0.0243687126324187	7.19886836244372	2.92588278938242e-06	0.809523809523941	1
ENSG00000159346.12	ADIPOR1	1	202964529	1_102	0	0.0219318750135336	6.22402892783844	2.27670871667979e-06	-0.648854961831976	1
ENSG00000133055.8	MYBPH	1	203175705	1_102	0	0.0361181760480821	10.8498545626955	6.53596672934808e-06	-1.19292604501573	1
ENSG00000133048.12	CHI3L1	1	203186952	1_102	0	0.299638110274326	31.3661718505271	0.000156754014707736	-3.15068493150686	1
ENSG00000133063.15	CHIT1	1	203274075	1_102	0	0.0240487063163219	7.07650232102971	2.83837960647153e-06	0.743169398906888	1
ENSG00000159388.5	BTG2	1	203305408	1_102	0	0.01974846944094	5.25466969888816	1.73076845023477e-06	-0.392070484581616	1
ENSG00000122176.10	FMOD	1	203351950	1_102	0	0.0197236178077382	5.24303850357204	1.72476420761063e-06	0.433878157503415	1
ENSG00000174567.7	GOLT1A	1	204214495	1_104	0	0.0328973497704983	15.8364760841636	8.68919547130212e-06	-2.08910891089086	1
ENSG00000188783.5	PRELP	1	203482089	1_104	0	0.0099133351953683	4.75585461968858	7.86336557623192e-07	-0.195121951219376	1
ENSG00000058668.14	ATP2B4	1	203626383	1_104	0	0.0097299839025059	4.58405721898646	7.43913186932372e-07	0.0208232059011677	2
ENSG00000122188.12	LAX1	1	203762724	1_104	0	0.014587443949045	8.31387913604178	2.02275373844829e-06	-0.885350318471294	1
ENSG00000058673.16	ZC3H11A	1	203795675	1_104	0	0.0129857993634507	7.24186909882853	1.56848173080309e-06	0.837988826815393	1
ENSG00000257315.2	ZBED6	1	203795675	1_104	0	0.0129857993634507	7.24186909882853	1.56848173080309e-06	-0.837988826815393	1
ENSG00000182004.12	SNRPE	1	203861428	1_104	0	0.016286040881228	9.32981259447862	2.53424469749778e-06	1.11193667892068	2
ENSG00000143842.14	SOX13	1	204072756	1_104	0	0.0109564019793531	5.67672505940151	1.03735146316644e-06	0.480446927374411	1
ENSG00000143850.13	PLEKHA6	1	204275179	1_104	0	0.0745334538389203	23.4926163916561	2.92040268756436e-05	-2.61578947368527	1
ENSG00000158615.8	PPP1R15B	1	204412110	1_104	0	0.0108118311700512	5.55443429352536	1.0016112518428e-06	-0.594117647058774	1
ENSG00000133056.13	PIK3C2B	1	204495053	1_104	0	0.0229604384972125	12.5029305406268	4.7879775124336e-06	1.45652173912981	1
ENSG00000198625.12	MDM4	1	204517114	1_104	0	0.0162519250712907	9.31046391690732	2.52369134473929e-06	1.12977099236654	1
ENSG00000170382.11	LRRN2	1	204685959	1_104	0	0.0182663284892205	10.3890048420984	3.16508456263442e-06	-1.24074074074091	1
ENSG00000184144.11	CNTN2	1	204648815	1_104	0	0.00983921198851379	4.68678614889638	7.69122578911914e-07	0.119082413024846	2
ENSG00000174529.7	TMEM81	1	205066327	1_104	0	0.0101318723314749	4.95653033226211	8.37582476334082e-07	-0.520670333648794	2
ENSG00000133059.16	DSTYK	1	205210869	1_104	0	0.0139321757611819	7.89015680037065	1.83343148132909e-06	1.12460800308261	2
ENSG00000133069.15	TMCC2	1	205230442	1_104	0	0.0101813034495549	5.00132561334993	8.49275542798121e-07	0.352941176470598	1
ENSG00000162873.14	KLHDC8A	1	205354897	1_104	0	0.0671137810112505	22.5026988698432	2.51887386645891e-05	-2.29605263157866	1
ENSG00000117266.15	CDK18	1	205504902	1_104	0	0.0102511648817611	5.06427064658792	8.65865093384186e-07	-0.379644588045153	1
ENSG00000174514.12	MFSD4A	1	205576857	1_104	0	0.013120582293434	7.33702698153149	1.60558510766599e-06	-0.887804878048702	1
ENSG00000158711.13	ELK4	1	205632336	1_104	0	0.00991448866249922	4.7569233426657	7.86604775910018e-07	0.0979020979021212	1
ENSG00000158715.5	SLC45A3	1	205680319	1_104	0	0.015162553609981	8.67034546217111	2.19264769563562e-06	1.41825821972981	2
ENSG00000117280.12	RAB29	1	205775418	1_104	0	0.0549018070455924	20.6141509792191	1.887609686058e-05	2.38194444444393	1
ENSG00000133065.10	SLC41A1	1	205813381	1_104	0	0.0148241392181963	8.46227179692231	2.09226437646634e-06	1.38744042306076	2
ENSG00000162877.12	PM20D1	1	205813590	1_104	0	0.0619790313031092	21.7520258444421	2.24856061964194e-05	-2.74612710506142	2
ENSG00000174502.18	SLC26A9	1	205820154	1_104	0	0.0796312706093798	24.1176067626329	3.20315504539225e-05	-2.8800000000002	1
ENSG00000263528.7	IKBKE	1	206470191	1_105	0	0.0294218704771223	17.8041023460391	8.73676123199279e-06	1.63171418625617	3
ENSG00000266094.7	RASSF5	1	206506970	1_105	0	0.0213786629452661	13.3315881886337	4.7535989193904e-06	0.525103299081013	2
ENSG00000143486.15	EIF2D	1	206613138	1_105	0	0.00702752193136236	5.86806948666116	6.87792701640669e-07	-0.840579710145239	1
ENSG00000162889.10	MAPKAPK2	1	206684062	1_105	0	0.0064313147880205	4.94050156271458	5.29945140025763e-07	-0.346405228758193	1
ENSG00000136634.5	IL10	1	206773321	1_105	0	0.451930170031941	26.0688966675464	0.000196496170647453	-4.39215686274466	1
ENSG00000162892.15	IL24	1	206903865	1_105	0	0.00658117491148658	5.01665009274381	5.50652162884607e-07	0.504424778761188	1
ENSG00000162896.5	PIGR	1	206945992	1_105	0	0.0123235440112013	12.9685610016001	2.66555418491865e-06	2.37096774193471	1
ENSG00000123836.14	PFKFB2	1	207069797	1_105	0	0.0115564510634706	11.0783910018228	2.13531169795951e-06	-1.97600000000041	1
ENSG00000180667.10	YOD1	1	207050983	1_105	0	0.00910584933825487	8.75333979645982	1.32939595698774e-06	-1.72890208604518	2
ENSG00000123843.12	C4BPB	1	207088956	1_105	0	0.0135617085525863	10.4227008069157	2.3575167315609e-06	-0.394342762063039	1
ENSG00000123838.10	C4BPA	1	207102602	1_105	0	0.0494997715636314	22.9005474074737	1.89064140192481e-05	2.19246861924629	1
ENSG00000196352.14	CD55	1	207321334	1_105	0	0.00711959564358289	5.65075459714976	6.70999012839592e-07	0.543516472076687	2
ENSG00000203710.10	CR1	1	207495998	1_105	0	0.00763439647192377	6.01794292118724	7.66271864932376e-07	-0.201864856112843	2
ENSG00000117335.19	CD46	1	207751847	1_105	0	0.0068537534076436	5.30500415608695	6.06421106999089e-07	0.224333489982545	2
ENSG00000076356.6	PLXNA2	1	208243841	1_106	0	0.00959642971341923	4.66238431728594	7.46238861146866e-07	0.158940397351004	1
ENSG00000008118.9	CAMK1G	1	209583125	1_106	0	0.014825920754484	8.77528671982211	2.1699168655196e-06	-1.115483231996	3
ENSG00000123689.5	G0S2	1	209650591	1_106	0	0.0114839959558188	8.8939683457438	1.70352580205318e-06	-1.82792832557223	2
ENSG00000117595.10	IRF6	1	209804619	1_106	0	0.0236855278919789	13.4523054187164	5.3142244476279e-06	1.39156626506036	1
ENSG00000117597.17	DIEXF	1	209827828	1_106	0	0.0182925806384954	18.4497413706112	5.62892375838167e-06	3.38828961303638	2
ENSG00000082512.14	TRAF5	1	211326561	1_107	0	0.0132739966421727	4.70863262679376	1.0424533195004e-06	0.15976331360942	1
ENSG00000170385.9	SLC30A1	1	211578806	1_107	0	0.014712099725246	5.65683395199981	1.38805986341843e-06	0.664948453607856	1
ENSG00000117650.12	NEK2	1	211675781	1_107	0	0.0133847439780888	4.78520311465666	1.06824421790337e-06	-0.305135951661755	1
ENSG00000123684.12	LPGAT1	1	211830758	1_107	0	0.0238460600308961	10.1176439340525	4.02398293147836e-06	-1.54687499999983	1
ENSG00000143493.12	INTS7	1	212033496	1_107	0	0.0211952961399614	9.02759823738841	3.19133075494172e-06	-1.16103789176783	2
ENSG00000066027.11	PPP2R5A	1	212066143	1_107	0	0.021498091998416	9.15876047531643	3.28395142001449e-06	-1.39494392994234	2
ENSG00000065600.12	TMEM206	1	212414848	1_107	0	0.0146598223358587	5.62400871217513	1.37510163176625e-06	-0.517509209595531	2
ENSG00000123685.8	BATF3	1	212699839	1_108	0	0.0602652999645946	15.7629656743193	1.58440191252808e-05	-1.5328185328187	1
ENSG00000117697.14	NSL1	1	212792127	1_108	0	0.315764030947006	19.6370186874648	0.000103418519547936	3.60759493670701	1
ENSG00000162769.12	FLVCR1	1	212844832	1_108	0	0.023290627018726	7.20672848589518	2.79949339009978e-06	0.399999999999843	1
ENSG00000143494.15	VASH2	1	212935754	1_108	0	0.0167935094639617	4.59253218392433	1.2863340843318e-06	-0.0873015873015851	1
ENSG00000174606.13	ANGEL2	1	213016121	1_108	0	0.0199440829467428	6.10125408441768	2.02951978148973e-06	0.586603249432777	2
ENSG00000152104.11	PTPN14	1	214552234	1_109	0	0.0341775749411802	7.49344086091624	4.2715218671926e-06	-0.879828326180146	1
ENSG00000117724.12	CENPF	1	214602949	1_109	0	0.0250471406093123	4.61020766403944	1.92592223759236e-06	0.0914738807560075	2
ENSG00000136636.12	KCTD3	1	215567710	1_109	0	0.0581265014318222	12.4523472505772	1.20721747300603e-05	-1.55797101449264	1
ENSG00000092978.10	GPATCH2	1	217631213	1_110	0	0.015944336969256	6.91283602038088	1.83832724989848e-06	-0.827677456013427	2
ENSG00000162814.10	SPATA17	1	217631425	1_110	0	0.0126440979020861	4.77484361892545	1.00694814925437e-06	-0.110389610389633	1
ENSG00000067533.5	RRP15	1	218284423	1_110	0	0.0171817815504564	7.602562574704	2.17865419187484e-06	-0.781387259509524	2
ENSG00000162813.17	BPNT1	1	220089717	1_112	0	0.0102169319728631	5.25231826157377	8.95017735682669e-07	-0.230434782608702	1
ENSG00000067704.9	IARS2	1	220094239	1_112	0	0.0107069051782024	5.68357681208245	1.01495268275592e-06	-0.246651425237856	2
ENSG00000116141.15	MARK1	1	220528008	1_112	0	0.0141535839490804	8.2543952575456	1.9485510653729e-06	-0.998211091233724	1
ENSG00000162817.6	C1orf115	1	220797706	1_112	0	0.0450237866753407	18.9769453630672	1.42504451486287e-05	1.81751824817498	1
ENSG00000186205.12	MARC1	1	220786898	1_112	0	0.0466407860150175	19.3065149776305	1.50186139027535e-05	1.84303018772488	2
ENSG00000136630.12	HLX	1	220889342	1_112	0	0.161199713705114	31.1337716868012	8.37059072747592e-05	3.19047619047523	1
ENSG00000143512.12	HHIPL2	1	222584580	1_114	0	0.0421944248787718	14.1414928785188	9.95200158340724e-06	1.55405405405428	1
ENSG00000143498.17	TAF1A	1	222577692	1_114	0	0.015056359360475	4.59406492486428	1.15365832903765e-06	0.0329444605546656	2
ENSG00000154305.16	MIA3	1	222618304	1_114	0	0.0240335136616119	8.91402892319274	3.57315135689838e-06	-1.03498160172694	2
ENSG00000186063.12	AIDA	1	222712777	1_114	0	0.0184827357023966	6.48620102077824	1.99947861266673e-06	-0.728323699422096	1
ENSG00000154309.8	DISP1	1	222872138	1_114	0	0.0151407955631345	4.64564006225438	1.17315219978486e-06	0.119999999999916	1
ENSG00000187554.11	TLR5	1	223142833	1_114	0	0.160583879725412	26.8619660426016	7.19448725615564e-05	3.28571693000811	2
ENSG00000143502.14	SUSD4	1	223349843	1_114	0	0.0157106516539325	4.98642278694437	1.30660225503134e-06	-0.246268656716356	1
ENSG00000162909.17	CAPN2	1	223701813	1_114	0	0.0158287466866912	5.05549926432597	1.33466012692045e-06	0.382857142856969	1
ENSG00000143753.12	DEGS1	1	224192776	1_114	0	0.0159363311294707	5.117983533973	1.36033958190991e-06	-0.407608695652162	1
ENSG00000143748.17	NVL	1	224330205	1_114	0	0.0151179623335796	4.63172344627676	1.16787398636305e-06	-0.122676579925728	1
ENSG00000143771.11	CNIH4	1	224356827	1_114	0	0.0151230272556302	4.63481461055695	1.16904494354697e-06	0.107382550335609	1
ENSG00000162923.14	WDR26	1	224436689	1_114	0	0.0151897863809974	4.6754363807837	1.18449688713658e-06	0.171091237275697	2
ENSG00000185842.15	DNAH14	1	224895916	1_115	0	0.0177338779180773	4.60319051344522	1.36151606316342e-06	0.136111111111181	1
ENSG00000143815.14	LBR	1	225452862	1_115	0	0.0203677633640779	5.88082837641445	1.99775373610361e-06	-0.565853658536816	1
ENSG00000143742.12	SRP9	1	225756463	1_115	0	0.030982778323251	9.50072478003512	4.90949930400196e-06	0.991603958427206	2
ENSG00000143819.12	EPHX1	1	225809711	1_115	0	0.0561712693295488	15.9102838678921	1.49056964199834e-05	-1.94117647058838	1
ENSG00000196187.11	TMEM63A	1	225879161	1_115	0	0.0273991176590637	9.20673234007301	4.20728760013288e-06	-1.52724150685024	2
ENSG00000243709.1	LEFTY1	1	225911608	1_115	0	0.0177528828219274	4.70670089672134	1.39362392210008e-06	0.111034832489148	3
ENSG00000143768.12	LEFTY2	1	225941740	1_115	0	0.0442630626064183	13.1862293299717	9.73469143511394e-06	1.4561403508774	1
ENSG00000143751.9	SDE2	1	226000198	1_115	0	0.0587974467833137	14.0178667647784	1.37467647667101e-05	1.50793650793625	1
ENSG00000163041.9	H3F3A	1	226070308	1_115	0	0.0819619782751818	16.7477814487821	2.28944293287284e-05	-1.78873239436642	1
ENSG00000182827.8	ACBD3	1	226185741	1_115	0	0.0190397028962453	6.25327744623226	1.98576554370722e-06	-0.602484472049707	1
ENSG00000183814.15	LIN9	1	226309688	1_115	0	0.0177815866818667	4.73883264750182	1.40540659960327e-06	0.53319502074713	1
ENSG00000143799.12	PARP1	1	226425532	1_115	0	0.0178275964531948	4.97931177003239	1.48054707291526e-06	0.585937499999914	1
ENSG00000203685.9	STUM	1	226549501	1_115	0	0.0178612012540738	4.71991813208949	1.40606447387298e-06	-0.422680412371161	1
ENSG00000143772.9	ITPKB	1	226738931	1_116	0	0.0132604713625735	4.73595657428088	1.0474342700209e-06	0.282945736434143	1
ENSG00000143801.16	PSEN2	1	226870643	1_116	0	0.0341696483728775	15.9041958909667	9.06384210763873e-06	2.55555555555509	1
ENSG00000143776.18	CDC42BPA	1	227316633	1_116	0	0.020445104506041	8.34191210377388	2.84455968013519e-06	1.07365244029532	2
ENSG00000181450.17	ZNF678	1	227563411	1_116	0	0.0130957748131043	4.62064853907983	1.00923950094716e-06	-0.114649681528663	1
ENSG00000143740.14	SNAP47	1	227729364	1_116	0	0.0189005983194505	7.35867956013919	2.31971990806314e-06	-0.441296578279115	2
ENSG00000081692.12	JMJD4	1	227735217	1_116	0	0.0136171728062008	4.94607066294221	1.1233300353414e-06	0.280000000000012	1
ENSG00000143761.15	ARF1	1	228083263	1_116	0	0.0450428602824433	16.2551990805554	1.22117627808055e-05	-2.22784810126519	1
ENSG00000162910.18	MRPL55	1	228089347	1_116	0	0.0641222491035841	18.6916188618852	1.99901369449948e-05	-2.3439999999994	1
ENSG00000143774.16	GUK1	1	228140298	1_116	0	0.018905804848327	7.67453685886273	2.41995590431395e-06	-1.07324840764324	1
ENSG00000181873.12	IBA57	1	228204107	1_116	0	0.0566624591598736	18.2051842122806	1.720483858309e-05	-2.3310344827584	1
ENSG00000154370.15	TRIM11	1	228407706	1_116	0	0.0135106916444023	4.85501007225668	1.0940264525698e-06	-0.443181818181988	1
ENSG00000162931.11	TRIM17	1	228417657	1_116	0	0.0136028731865639	4.86889258969499	1.10464046661143e-06	0.0917874396135623	1
ENSG00000181218.5	HIST3H2A	1	228455746	1_116	0	0.0133787678272198	4.74991061782538	1.05989211194576e-06	0.187500000000032	1
ENSG00000196890.4	HIST3H2BB	1	228455746	1_116	0	0.0133787678272198	4.74991061782538	1.05989211194576e-06	0.187500000000032	1
ENSG00000168159.11	RNF187	1	228484557	1_116	0	0.0154177201561477	6.23033562471383	1.6021076961942e-06	-1.13591545033543	2
ENSG00000116574.5	RHOU	1	228938006	1_116	0	0.0177461131980473	7.35825189790787	2.17790034724919e-06	-0.776470588235155	1
ENSG00000154429.10	CCSAP	1	229330094	1_117	0	0.0124231575382802	4.5963106013961	9.5236070343765e-07	0.099236641221392	1
ENSG00000069248.11	NUP133	1	229508410	1_117	0	0.100961940451135	15.9588963816049	2.68732782851949e-05	3.47058823529375	1
ENSG00000135776.4	ABCB10	1	229559119	1_117	0	0.0456827218790694	13.3336800917372	1.01592607911556e-05	-3.17307692307571	1
ENSG00000135801.9	TAF5L	1	229607226	1_117	0	0.0126131017098016	4.83371005462784	1.01686336132081e-06	0.465648854961655	1
ENSG00000135763.9	URB2	1	229626572	1_117	0	0.0128852721822075	6.06905455822044	1.30429174026948e-06	1.41721854304583	1
ENSG00000135744.7	AGT	1	230692645	1_118	0	0.0220797702817306	4.58876900071843	1.68986049021448e-06	0.0761881248962394	3
ENSG00000135773.12	CAPN9	1	230739389	1_118	0	0.087234054665986	17.4324168794983	2.53631837321149e-05	-1.93453033183221	3
ENSG00000119280.16	C1orf198	1	230866750	1_118	0	0.0228343636121423	4.89961378051181	1.86599667467135e-06	-0.1974172276495	2
ENSG00000143643.12	TTC13	1	230978217	1_118	0	0.0346561777160688	8.76819912447704	5.06816997361034e-06	-1.15929203539774	1
ENSG00000173409.13	ARV1	1	230978719	1_118	0	0.0227339708402617	4.85885029807825	1.84233635761809e-06	-0.379239747226778	2
ENSG00000116906.11	GNPAT	1	231174929	1_118	0	0.0306888792402447	7.63887696777453	3.90994500717379e-06	0.898648648648838	1
ENSG00000116903.7	EXOC8	1	231337950	1_118	0	0.0653945083626478	14.7058043377547	1.60394757033334e-05	1.70497427101156	1
ENSG00000010072.15	SPRTN	1	231350017	1_118	0	0.0229797991236382	4.95835283891406	1.90039448642137e-06	-0.49999999999996	1
ENSG00000116918.13	TSNAX	1	231528861	1_118	0	0.0271357316601973	6.49765080717802	2.94074934912099e-06	-0.867132867133102	1
ENSG00000162946.21	DISC1	1	231627073	1_118	0	0.0222073081145272	4.64203875902824	1.71935195225441e-06	-0.0606132458412432	2
ENSG00000116991.10	SIPA1L2	1	232561778	1_119	0	0.0298656527462546	9.18466135500768	4.57504389179918e-06	-1.08179419525032	1
ENSG00000135778.11	NTPCR	1	232953982	1_119	0	0.0202743429412005	5.59822584261307	1.89302918083674e-06	-0.486486486486278	1
ENSG00000059588.9	TARBP1	1	234477046	1_121	0	0.0224899059708408	7.5876314634852	2.84612502552121e-06	0.978416135674439	3
ENSG00000152904.11	GGPS1	1	235325789	1_121	0	0.0172622149392431	5.14325150692069	1.48079311838569e-06	-0.502617801047443	1
ENSG00000116957.12	TBCE	1	235401609	1_121	0	0.0183291140307441	5.69692533587052	1.74157469696292e-06	0.547368421052795	1
ENSG00000162885.12	B3GALNT2	1	235504442	1_121	0	0.0204757473575662	6.72007758196987	2.29495489753756e-06	0.758007117438011	1
ENSG00000143669.13	LYST	1	235884411	1_122	0	0.0200451951911123	6.69172232738903	2.23721800986102e-06	0.709497206703948	1
ENSG00000116962.14	NID1	1	236065637	1_122	0	0.0254359593003756	8.89500757212738	3.77358858150282e-06	-1.0646319569124	1
ENSG00000077585.13	GPR137B	1	236143525	1_122	0	0.0272161010662794	9.52171129125617	4.32216182975735e-06	1.0681818181817	1
ENSG00000086619.13	ERO1B	1	236249930	1_122	0	0.0170319654543952	5.18735938264209	1.47357148964579e-06	0.527559055118026	1
ENSG00000116977.18	LGALS8	1	236517797	1_122	0	0.0244838887935845	8.5417981538904	3.48810707835779e-06	1.19620498667389	3
ENSG00000119285.10	HEATR1	1	236604526	1_122	0	0.0436220018028812	13.9071917210911	1.01182437802167e-05	2.4186046511624	1
ENSG00000077522.12	ACTN2	1	236688982	1_122	0	0.0223606342367644	7.70238350237547	2.87256167333099e-06	1.34883720930207	1
ENSG00000116984.12	MTR	1	236795503	1_122	0	0.018217871250936	5.80875197208983	1.76498316386999e-06	-0.481979255413476	2
ENSG00000198626.15	RYR2	1	237031622	1_122	0	0.033356455009334	11.4095847596266	6.34760412811961e-06	-1.30434782608675	1
ENSG00000133019.11	CHRM3	1	239386955	1_124	0	0.0893718240362801	18.148961363746	2.70528175432719e-05	-1.93962264150951	1
ENSG00000117009.11	KMO	1	241532545	1_127	0	0.0184042351195054	5.88649877907846	1.80690340678889e-06	0.577669902912573	1
ENSG00000203668.2	CHML	1	241630754	1_127	0	0.0160795333196352	4.6401142298763	1.24440634731907e-06	0.137224207381997	2
ENSG00000054277.13	OPN3	1	241618859	1_127	0	0.0208288213873904	7.02990993188952	2.44216252215369e-06	0.790439313876979	3
ENSG00000174371.16	EXO1	1	241847755	1_127	0	0.186754594275587	27.7992080832819	8.6589219386826e-05	-2.97925311203353	1
ENSG00000180287.16	PLD5	1	242528700	1_128	0	0.0245874941523505	7.50647860284595	3.07829775926446e-06	-1.15590200445431	1
ENSG00000054282.15	SDCCAG8	1	243254880	1_128	0	0.0296893555930877	9.25388214091011	4.58231394996421e-06	1.29545454545499	1
ENSG00000117020.16	AKT3	1	243851261	1_128	0	0.0182929267987623	4.77234292967156	1.45604549712415e-06	0.237822349570314	1
ENSG00000035687.9	ADSS	1	244451195	1_129	0	0.0389249295647411	9.93366500512559	6.44907534807024e-06	1.19580419580423	1
ENSG00000179397.17	C1orf101	1	244454207	1_129	0	0.0320766498677164	8.13410360886199	4.35169860815575e-06	-0.986013986013815	1
ENSG00000203667.9	COX20	1	244836094	1_129	0	0.0587080976210415	13.7759387846335	1.34889864234327e-05	1.73184357541901	1
ENSG00000153187.18	HNRNPU	1	244860063	1_129	0	0.0709620924007465	15.5609553164352	1.84171647849086e-05	-1.8636363636371	1
ENSG00000203666.12	EFCAB2	1	244961739	1_129	0	0.0218708904152887	4.58546891091297	1.67267021454193e-06	0.0431654676258885	1
ENSG00000143653.9	SCCPDH	1	246723418	1_130	0	0.0167073316911373	6.15781603581889	1.71590765054006e-06	0.790058162078023	2
ENSG00000153207.14	AHCTF1	1	246956201	1_130	0	0.0160345762403714	5.77863110065147	1.54540589002747e-06	-0.485576923077247	1
ENSG00000277462.1	ZNF670	1	247072542	1_130	0	0.0198813858784699	7.76395900456193	2.57448279457473e-06	-0.886981291712824	3
ENSG00000188295.14	ZNF669	1	247103972	1_130	0	0.0251497608616101	9.93827701248325	4.1687424360857e-06	-1.2499574700787	2
ENSG00000196418.12	ZNF124	1	247167626	1_130	0	0.0177053447806981	6.69336542952761	1.97655557604603e-06	-0.787644787644646	1
ENSG00000162714.12	ZNF496	1	247321489	1_131	0	0.0220824942868331	6.37417820811769	2.34764504334798e-06	-0.437500000000024	1
ENSG00000162722.8	TRIM58	1	247857146	1_131	0	0.0359834821512905	11.5281588954367	6.91868005155674e-06	1.66740185370461	2
ENSG00000238243.3	OR2W3	1	247895577	1_131	0	0.0184074586290803	4.89570852469234	1.50303637820955e-06	-0.15643159340693	2
ENSG00000175137.10	SH3BP5L	1	248826839	1_131	0	0.0243142522448053	7.554177486066	3.06343174105172e-06	1.00537634408617	1
ENSG00000171163.15	ZNF692	1	248859244	1_131	0	0.0233354213854481	7.15052973477984	2.78300489501249e-06	-0.905775075987772	1
ENSG00000184731.5	FAM110C	2	47011	2_2	0	0.0113271215639121	8.30182060699852	1.56838619706227e-06	-0.944237918215063	1
ENSG00000143727.15	ACP1	2	264227	2_2	0	0.00793366629712133	5.02534374073021	6.64966563825423e-07	-0.331886240122947	2
ENSG00000189292.15	ALKAL2	2	277995	2_2	0	0.0174279289221813	12.2739154453204	3.56770562199421e-06	-1.56607524769401	2
ENSG00000151353.14	TMEM18	2	677213	2_2	0	0.0240763411698359	15.260810189908	6.12813303968399e-06	-1.71217579869921	2
ENSG00000172554.11	SNTG2	2	951538	2_2	0	0.00806287439947284	5.17389870693923	6.95773561546541e-07	-0.380341880342021	1
ENSG00000130508.10	PXDN	2	1745261	2_2	0	0.0116481487444053	8.5591760175706	1.6628342876096e-06	0.958749989710143	2
ENSG00000032389.12	TSSC1	2	3378347	2_2	0	0.00888365930280177	6.06553011140634	8.98712460607088e-07	0.629629629629817	1
ENSG00000171853.15	TRAPPC12	2	3379970	2_2	0	0.00756282015508059	4.5851803285176	5.78362730009706e-07	0.004911783628255	2
ENSG00000182551.13	ADI1	2	3520253	2_2	0	0.00879196305859786	5.97008736424352	8.75440525093499e-07	-0.619602065614958	2
ENSG00000171865.9	RNASEH1	2	3558995	2_2	0	0.00756870482610117	4.59233152470583	5.79715492337801e-07	-0.0208333333333378	1
ENSG00000118004.17	COLEC11	2	3595797	2_2	0	0.00764954488323111	4.69001303490666	5.98369918666001e-07	-0.162319021241955	2
ENSG00000151360.9	ALLC	2	3658122	2_2	0	0.00756186910977541	4.58402407302761	5.78144170593831e-07	-0.00609756097561199	1
ENSG00000176887.6	SOX11	2	5756405	2_4	0	0.0240416666703419	6.76916842793311	2.71431344096219e-06	0.792393943049051	2
ENSG00000134321.11	RSAD2	2	6869802	2_5	0	0.061609870331703	15.6218412499953	1.60524978527054e-05	-1.80645161290284	1
ENSG00000134326.11	CMPK2	2	6869802	2_5	0	0.061609870331703	15.6218412499953	1.60524978527054e-05	-1.80645161290284	1
ENSG00000115738.9	ID2	2	8678930	2_6	0	0.0794180529347606	18.4799137405562	2.44781888299498e-05	1.94382022472013	1
ENSG00000143797.11	MBOAT2	2	9004209	2_6	0	0.0182455226625857	4.76478691334928	1.44997294077265e-06	-0.0984251968504095	1
ENSG00000119185.12	ITGB1BP1	2	9412781	2_6	0	0.0308337898076352	9.62114722056135	4.9478197893007e-06	2.07860175328525	3
ENSG00000119203.13	CPSF3	2	9424405	2_6	0	0.107172716107368	21.3346331004672	3.81355067220046e-05	-3.14379084967369	1
ENSG00000134330.18	IAH1	2	9476032	2_6	0	0.0225497362885116	6.72236217234145	2.52827016398695e-06	0.919708029197109	1
ENSG00000151694.12	ADAM17	2	9555759	2_6	0	0.182920815411733	26.5483135576973	8.09953660753599e-05	3.52286722266003	2
ENSG00000134308.13	YWHAQ	2	9557243	2_6	0	0.0455933400384809	13.2624183866555	1.00851935759859e-05	2.20445811871487	2
ENSG00000115750.16	TAF1B	2	9842879	2_6	0	0.026514201600615	8.22163881816021	3.63577545761365e-06	-1.0789848375655	3
ENSG00000134317.17	GRHL1	2	9978998	2_6	0	0.0230993471340809	6.94504816830437	2.67568554968686e-06	0.782312925170228	1
ENSG00000172059.10	KLF11	2	9946269	2_6	0	0.0193830876997332	5.32340744979699	1.72096791802172e-06	-0.425892005445316	3
ENSG00000143882.10	ATP6V1C2	2	10721170	2_7	0	0.0131799687060533	4.75320526580337	1.04486709903324e-06	-0.254136766131518	2
ENSG00000162976.12	PQLC3	2	11156784	2_7	0	0.0172511699417455	7.23568290408066	2.08189194627613e-06	-0.85384615384598	1
ENSG00000134318.13	ROCK2	2	11372699	2_7	0	0.0129541093184714	4.59393026064607	9.92549240252898e-07	0.01239669421488	1
ENSG00000169016.16	E2F6	2	11461438	2_7	0	0.0292625108379776	12.1242252681707	5.91732864072464e-06	1.40601503759442	1
ENSG00000196208.13	GREB1	2	11606975	2_7	0	0.0148666340721403	5.86326509330153	1.45382551845602e-06	0.643750000000299	1
ENSG00000169006.6	NTSR2	2	11669387	2_7	0	0.0146071259994593	5.70088531289107	1.38888787087191e-06	0.559777522322302	2
ENSG00000134324.11	LPIN1	2	11784824	2_7	0	0.0171233367779975	7.16703703741674	2.04686006458075e-06	0.832061068702069	1
ENSG00000151779.12	NBAS	2	15561827	2_9	0	0.0335420317525316	10.1884036111144	5.69974744286083e-06	1.41350065577548	2
ENSG00000079785.14	DDX1	2	15590649	2_9	0	0.0494687170217945	13.8102526952088	1.13944240468796e-05	-1.55144805547962	2
ENSG00000214842.5	RAD51AP2	2	17539253	2_10	0	0.034832200092996	14.454171498636	8.39719455307919e-06	-1.65413533834583	1
ENSG00000197872.11	FAM49A	2	16666179	2_10	0	0.0279964230078932	12.3722547170963	5.77712154746285e-06	1.51775662677286	2
ENSG00000163032.11	VSNL1	2	17538936	2_10	0	0.0556098958173463	18.6471008984045	1.72951171382127e-05	-2.06976744185964	1
ENSG00000178295.14	GEN1	2	17622424	2_10	0	0.0122131526671644	4.72074266899129	9.61608334619607e-07	0.287288045754045	2
ENSG00000163029.15	SMC6	2	17800052	2_10	0	0.0142654426416881	6.18435695190498	1.47143101511292e-06	-0.601449275362513	1
ENSG00000170745.11	KCNS3	2	17877126	2_10	0	0.0128814313943174	5.21628643555667	1.12069042568394e-06	-0.494754758486958	2
ENSG00000240857.1	RDH14	2	18513817	2_11	0	0.0321075408700839	9.84755565258238	5.27345923888311e-06	-1.20930232558112	1
ENSG00000185013.16	NT5C1B	2	18589274	2_11	0	0.0271253602937647	8.2832248443178	3.74744330597567e-06	-0.87333333333348	1
ENSG00000183891.5	TTC32	2	19902364	2_12	0	0.0264912016782064	7.48115276388109	3.30544768172933e-06	0.776978417266316	1
ENSG00000118965.14	WDR35	2	19990398	2_12	0	0.0270161821512599	7.66302762334537	3.45290374939431e-06	1.2285545731903	2
ENSG00000132031.12	MATN3	2	20009334	2_12	0	0.0220384073839569	5.77771110948899	2.12371451503131e-06	-0.603375527425947	1
ENSG00000068697.6	LAPTM4A	2	20051914	2_12	0	0.0303557400415881	8.74380295227217	4.42691611311514e-06	0.854838709677315	1
ENSG00000143869.6	GDF7	2	20666960	2_12	0	0.0264783657009995	7.47667045750259	3.30186658104329e-06	-0.886392654072025	3
ENSG00000118961.14	LDAH	2	20683456	2_12	0	0.0211123577516479	5.38075387337967	1.8946978792861e-06	-0.475756880287567	2
ENSG00000084674.14	APOB	2	21044338	2_13	0	0.0335204401727419	8.52523062998551	4.76624052723212e-06	-1.11046511627921	1
ENSG00000119778.14	ATAD2B	2	23926569	2_14	0	0.0985014134748201	17.8288271581824	2.92904027166007e-05	2.63333333333313	1
ENSG00000173960.13	UBXN2A	2	23927186	2_14	0	0.0400866172329537	9.36212643247759	6.25941889663004e-06	-1.0740037950666	1
ENSG00000205639.9	MFSD2B	2	24009668	2_14	0	0.0470767881950607	10.8620787537588	8.52864187415601e-06	1.53465346534638	1
ENSG00000163026.11	WDCP	2	24047480	2_14	0	0.152348268360132	22.0467817531296	5.6019964691413e-05	2.46954314720696	1
ENSG00000119782.13	FKBP1B	2	24049787	2_14	0	0.0448786522030471	10.415404217299	7.79607557786934e-06	-1.46590909090953	1
ENSG00000219626.8	FAM228B	2	24072814	2_14	0	0.0277388459695822	5.94054412829527	2.74836697216819e-06	-0.865168539325478	1
ENSG00000115129.13	TP53I3	2	24084887	2_14	0	0.0239614540697805	4.58458938155286	1.83220354412132e-06	-0.0975986346514567	2
ENSG00000176732.6	PFN4	2	24123159	2_14	0	0.0301101299769667	6.70134420867827	3.36538427779402e-06	0.915168222566251	2
ENSG00000186453.12	FAM228A	2	24174703	2_14	0	0.0329643318043585	7.54212842308758	4.1466588363284e-06	-0.689586128548543	4
ENSG00000198399.14	ITSN2	2	24360808	2_14	0	0.0252551646017606	5.07142451781099	2.1361919536121e-06	-0.594771241829883	1
ENSG00000173557.14	C2orf70	2	26562410	2_16	0	0.00276590098164486	6.08876395918125	2.80883269871796e-07	0.484732824427591	1
ENSG00000084676.15	NCOA1	2	24488615	2_16	0	0.00460948403428307	9.65079572849004	7.41951545751156e-07	0.641012473437908	2
ENSG00000138092.10	CENPO	2	24790977	2_16	0	0.00677592423812234	13.1668420416608	1.48802515352032e-06	1.91935483871016	1
ENSG00000138031.14	ADCY3	2	24871206	2_16	0	0.0111510829235005	24.4434166763647	4.54610081044445e-06	4.1238095238103	1
ENSG00000115137.11	DNAJC27	2	24970202	2_16	0	0.0249257210409539	25.8141755114316	1.07316399703149e-05	2.7160282047298	2
ENSG00000084710.13	EFR3B	2	25038338	2_16	0	0.00250013168066365	5.43224742874664	2.26517902727173e-07	-0.0385604113110548	1
ENSG00000115138.10	POMC	2	25157704	2_16	0	0.00277015911104928	9.07325857719941	4.19206596636506e-07	-2.87969924812033	1
ENSG00000119772.16	DNMT3A	2	25343038	2_16	0	0.00235926315815893	4.72237979927451	1.85822117171678e-07	-0.626984126984228	1
ENSG00000138101.18	DTNB	2	25673259	2_16	0	0.00886488926398554	16.2647714748438	2.40481341675736e-06	1.44845360824747	1
ENSG00000143970.16	ASXL2	2	25881692	2_16	0	0.00297063416408228	7.28998007353422	3.6118991713928e-07	1.22063037249317	1
ENSG00000084731.14	KIF3C	2	25983137	2_16	0	0.00273815745299932	6.50053104000454	2.96870715940455e-07	1.05673758865239	1
ENSG00000084733.10	RAB10	2	26033971	2_16	0	0.00250818952270893	5.0528317980195	2.11375815597896e-07	-0.284768211920654	1
ENSG00000157833.12	GAREM2	2	26175466	2_16	0	0.00813978642823543	16.3391966958735	2.21821591329353e-06	-1.89629629629577	1
ENSG00000138029.13	HADHB	2	26241540	2_16	0	0.0026803417293132	5.9728659906671	2.67013392237448e-07	-0.844262295082103	1
ENSG00000084754.10	HADHA	2	26244479	2_16	0	0.0027231629492932	5.82581436959685	2.64600327580534e-07	-0.514180768713901	2
ENSG00000173567.14	ADGRF3	2	26347104	2_16	0	0.0032722261056386	7.47113121480718	4.07746061339685e-07	-0.758333333333992	1
ENSG00000115155.16	OTOF	2	26556764	2_16	0	0.00857063313201223	16.5178709963944	2.36116904501562e-06	1.87195121951214	1
ENSG00000171303.6	KCNK3	2	26647716	2_16	0	0.00387167220760931	8.79224915452986	5.67752000499853e-07	-0.886964205098458	2
ENSG00000213699.8	SLC35F6	2	26764620	2_16	0	0.00921565733055785	16.939658417849	2.60370077348093e-06	1.92063492063543	1
ENSG00000084764.10	MAPRE3	2	27020496	2_16	0	0.00413586036052449	8.98960438496034	6.20106883809307e-07	-0.874015748031442	1
ENSG00000119777.18	TMEM214	2	27031928	2_16	0	0.00453961342033016	9.76313939494226	7.3921107830335e-07	0.95275590551154	1
ENSG00000138080.13	EMILIN1	2	27078189	2_16	0	0.0026957704903402	5.67480581059548	2.55149090892046e-07	-0.56637168141599	1
ENSG00000138030.12	KHK	2	27086791	2_16	0	0.00834417392618525	14.9976975316677	2.08721911864427e-06	-1.4251968503931	1
ENSG00000138028.15	CGREF1	2	27119179	2_16	0	0.00470339933164132	10.415268045159	8.17038290149041e-07	-1.14894438701512	3
ENSG00000143994.13	ABHD1	2	27122616	2_16	0	0.00661169985867027	12.7169845524792	1.40235310252912e-06	-1.12307692307673	1
ENSG00000138073.13	PREB	2	27134751	2_16	0	0.00239996334983705	4.72451468356898	1.89113232588898e-07	-0.086705202312152	1
ENSG00000163792.6	TCF23	2	27160408	2_16	0	0.00267700750275035	6.81927510375732	3.04472382141819e-07	1.3515624999998	1
ENSG00000138085.16	ATRAID	2	27212297	2_16	0	0.00497372317100631	10.2806779405636	8.52831964351695e-07	-0.902946273829858	1
ENSG00000138074.14	SLC5A6	2	27214170	2_16	0	0.00266639724814266	7.23572230641053	3.21785780578373e-07	1.52129676775232	2
ENSG00000084774.13	CAD	2	27217016	2_16	0	0.00258444640858757	5.95685730376586	2.56770326487088e-07	0.919385564343889	2
ENSG00000163793.12	DNAJC5G	2	27264937	2_16	0	0.00442697719502216	13.8328258229865	1.0213587147635e-06	-2.63725490196062	1
ENSG00000115194.10	SLC30A3	2	27276169	2_16	0	0.00298960834988582	7.73466346982738	3.85669971695595e-07	-1.30578488008662	2
ENSG00000163794.6	UCN	2	27302395	2_16	0	0.00350534691579318	8.10189163116089	4.73671812155051e-07	-0.870800261128298	2
ENSG00000115234.10	SNX17	2	27369556	2_16	2	0.0474086566989698	21.0004743653763	1.66053051304041e-05	4.11718750000123	1
ENSG00000115216.13	NRBP1	2	27428508	2_16	2	0.0281570914629504	19.2159522992343	9.02422280029408e-06	3.94399999999913	1
ENSG00000138002.14	IFT172	2	27482029	2_16	0	0.0268208548101692	26.7158174431774	1.19509158359899e-05	2.35751642410794	2
ENSG00000084734.8	GCKR	2	27499104	2_16	2	0.208300567968952	26.1202461271323	9.07460697461594e-05	-4.50393700787443	1
ENSG00000243943.9	ZNF512	2	27584757	2_16	0	0.00347118835675098	12.244715915485	7.08903302659488e-07	-2.74796747967492	1
ENSG00000198522.13	GPN1	2	27628253	2_16	0	0.00290568777863687	10.5591919762833	5.11728656833512e-07	2.55284552845486	1
ENSG00000176714.9	CCDC121	2	27629397	2_16	0	0.0313452270447815	25.7733792239827	1.34741968992276e-05	1.97790055248531	1
ENSG00000243147.7	MRPL33	2	27796500	2_16	0	0.00240191485149843	4.78766395247932	1.91796806902343e-07	0.460526315789521	1
ENSG00000158019.20	BRE	2	27889824	2_16	0	0.00609549188998682	12.9635680212695	1.31793324780994e-06	1.2979351032448	1
ENSG00000171174.13	RBKS	2	27891044	2_16	0	0.00320529085178234	11.062974610978	5.91424709609688e-07	2.39130434782563	1
ENSG00000075426.11	FOSL2	2	28387760	2_17	0	0.0562905472137227	26.6792781257867	2.5047803675428e-05	3.7113402061855	1
ENSG00000163803.12	PLB1	2	28624686	2_17	0	0.013314388085279	5.58996727248647	1.24133952082148e-06	0.953125000000107	1
ENSG00000213639.9	PPP1CB	2	28638791	2_17	0	0.0592889127324399	19.5728586839834	1.93547627539582e-05	2.79569899943649	2
ENSG00000163806.15	SPDYA	2	28782736	2_17	0	0.0433326459717617	16.6806385287772	1.20555765623769e-05	-2.56495317615918	2
ENSG00000171103.10	TRMT61B	2	28869813	2_17	0	0.0216350923795886	10.2856292228609	3.71150221690197e-06	-2.01587301587327	1
ENSG00000179270.6	C2orf71	2	29070375	2_18	0	0.022839097328984	4.66642336856909	1.77755553968669e-06	0.129136193409098	3
ENSG00000115295.19	CLIP4	2	29097138	2_18	0	0.0314930510538892	7.64389089389531	4.0150348778592e-06	-0.857752226759529	2
ENSG00000119801.12	YPEL5	2	30146010	2_18	0	0.0260777634435357	5.8940548714347	2.5635667004769e-06	-0.677083333333066	1
ENSG00000172954.13	LCLAT1	2	30443328	2_19	0	0.0371938403218763	11.567895495114	7.17605046792572e-06	1.53571694645222	2
ENSG00000162959.13	MEMO1	2	32030484	2_20	0	0.0241091108186068	5.95970327661015	2.39643655856377e-06	0.811764705882402	1
ENSG00000152683.14	SLC30A6	2	32164985	2_20	0	0.0208176639618821	4.60191449949236	1.59783027222417e-06	-0.207070707070799	1
ENSG00000091106.18	NLRC4	2	32274910	2_20	0	0.0315416537542784	8.45070586896395	4.44567337422001e-06	1.08906882591065	1
ENSG00000119820.10	YIPF4	2	32274098	2_20	0	0.0226187440818035	5.36923390057029	2.02554042917996e-06	0.890740067277898	2
ENSG00000115760.13	BIRC6	2	32357173	2_20	0	0.0267086111092469	6.90801055004593	3.07726149273232e-06	1.06837606837543	1
ENSG00000018699.11	TTC27	2	32621058	2_20	0	0.0233383122433274	5.65894497542857	2.20274905022534e-06	-0.847526250550306	2
ENSG00000152689.17	RASGRP3	2	33436636	2_21	0	0.0173728308080375	6.97277585111147	2.02039553552928e-06	0.841711783390114	2
ENSG00000119812.18	FAM98A	2	33598472	2_21	0	0.0395498502282864	14.5965934946166	9.62845183306813e-06	1.69979781850736	2
ENSG00000171055.14	FEZ2	2	36556456	2_23	0	0.0121433268372645	4.62383609893526	9.36483696504377e-07	0.108527131782957	1
ENSG00000205221.12	VIT	2	36705350	2_23	0	0.0131892984026206	5.38507522165265	1.18460503392323e-06	-0.360489091155121	2
ENSG00000115808.11	STRN	2	36962153	2_23	0	0.0181238325303965	8.31665894697654	2.51396390692374e-06	1.33064516129062	1
ENSG00000008869.11	HEATR5B	2	37084350	2_23	0	0.0121242876695756	4.60938895830084	9.32093962529893e-07	0.211594202898522	1
ENSG00000055332.16	EIF2AK2	2	37156687	2_23	0	0.0585244192672588	19.212182001135	1.87531363222527e-05	-2.85148005811126	2
ENSG00000218739.9	CEBPZOS	2	37237287	2_23	0	0.125048940359691	26.4346974910268	5.51333607415628e-05	3.2755905511816	1
ENSG00000115825.9	PRKD3	2	37238166	2_23	0	0.0954462175502543	23.8399162821916	3.79510288348301e-05	3.08800000000105	1
ENSG00000163171.7	CDC42EP3	2	37915847	2_24	0	0.0693561881013678	17.4198820639452	2.01507183002923e-05	2.17857142857193	1
ENSG00000115841.19	RMDN2	2	37923332	2_24	0	0.0177169516969333	4.71475780941432	1.3931840547748e-06	0.156327543424313	1
ENSG00000119787.13	ATL2	2	38394314	2_24	0	0.0223137488014296	6.84635922177674	2.54795836814846e-06	0.869230769230685	1
ENSG00000143891.16	GALM	2	38666042	2_24	0	0.0912967037923003	20.0258077339883	3.04933575210815e-05	2.12953367875677	1
ENSG00000163214.20	DHX57	2	38875912	2_25	0	0.0161869433476139	4.71749512744646	1.27360985990994e-06	-0.12107623318391	1
ENSG00000188010.12	MORN2	2	38874622	2_25	0	0.0196883001542474	6.52544013359587	2.14278272743479e-06	0.855583875976115	2
ENSG00000214694.10	ARHGEF33	2	38882417	2_25	0	0.0160101787333465	4.61618960379653	1.23265040985704e-06	-0.0842105263157827	1
ENSG00000115904.12	SOS1	2	39124428	2_25	0	0.030776362524002	10.6616712087868	5.47271308159743e-06	-1.49787234042584	1
ENSG00000138050.14	THUMPD2	2	39778359	2_25	0	0.0168968285783842	5.11355415989861	1.44108024194156e-06	0.32505643340852	1
ENSG00000205086.6	C2orf91	2	41964648	2_26	0	0.00881851814433787	4.68294806720647	6.88771327779112e-07	-0.234761851198564	2
ENSG00000162878.12	PKDCC	2	41944426	2_26	0	0.0773966526541081	24.8532397207746	3.20822850042209e-05	-2.38345864661696	1
ENSG00000143924.18	EML4	2	42168854	2_26	0	0.00972989266403668	5.58780169607525	9.06795048630423e-07	-0.595528980028533	2
ENSG00000115944.14	COX7A2L	2	42425518	2_26	0	0.0108373045387624	6.57993125089618	1.18933100071854e-06	0.81522529553782	2
ENSG00000162881.6	OXER1	2	42764706	2_26	0	0.0116196919368279	7.22176301457547	1.39958072402129e-06	-0.824935948438705	2
ENSG00000162882.14	HAAO	2	42754850	2_26	0	0.00995145201001091	5.79499409776104	9.61832741167261e-07	0.571065769486812	2
ENSG00000115970.18	THADA	2	43599919	2_27	1	0.0649254147976034	34.1907231120911	3.70239818583738e-05	-5.55294117646803	1
ENSG00000152527.13	PLEKHH2	2	43708734	2_27	0	0.0166271850430442	10.0769840218355	2.79453404951646e-06	-1.31227527695995	2
ENSG00000223658.7	C1GALT1C1L	2	43675895	2_27	0	0.00954324023524233	4.64400477539971	7.39177297484064e-07	0.0328746545394221	2
ENSG00000138036.18	DYNC2LI1	2	43774046	2_27	0	0.0198760336860225	12.2432976118657	4.0587120062952e-06	-1.92338909772244	2
ENSG00000138095.18	LRPPRC	2	43916617	2_27	0	0.0120810855418797	6.78531990558437	1.36721367327224e-06	-0.944545330248737	3
ENSG00000138032.20	PPM1B	2	44167954	2_28	0	0.0154878686122523	4.9710511042146	1.2841033802036e-06	-0.466929573265486	2
ENSG00000138078.15	PREPL	2	44359482	2_28	0	0.0224033094442287	8.38050728184715	3.13142915647604e-06	-1.21238451214062	2
ENSG00000143919.14	CAMKMT	2	44362007	2_28	0	0.015446203643941	4.94620446010983	1.27424790025228e-06	-0.318066157760824	1
ENSG00000170577.7	SIX2	2	45009664	2_28	0	0.0178609933282713	6.28662103429515	1.87276375320506e-06	-0.596774193548428	1
ENSG00000068784.12	SRBD1	2	45607790	2_28	0	0.0380274154228749	13.2890282107324	8.42849702846748e-06	-1.69280125700167	2
ENSG00000116016.13	EPAS1	2	46125360	2_28	0	0.0548674883464757	16.7136168932298	1.52948643213761e-05	-1.80740740740688	1
ENSG00000250565.6	ATP6V1E2	2	46541996	2_29	0	0.045205769836333	12.1736324532513	9.17855174131114e-06	-1.58307782807329	3
ENSG00000119729.11	RHOQ	2	46541511	2_29	0	0.0276869073045425	7.61361592103323	3.51581096882826e-06	-0.992600076166691	2
ENSG00000151665.12	PIGF	2	46617108	2_29	0	0.0199961786399899	4.60202403266915	1.5348148616972e-06	0.0560747663551462	1
ENSG00000119878.5	CRIPT	2	46616237	2_29	0	0.0200279728241198	4.61670518095539	1.54215931252644e-06	0.0275280317946191	2
ENSG00000171150.7	SOCS5	2	46803224	2_29	0	0.0244964928035449	6.47945611660712	2.64729639794105e-06	-0.736842105263145	1
ENSG00000180398.11	MCFD2	2	46921024	2_29	0	0.0226398786090397	5.75006604297316	2.1712360059188e-06	-0.537858314539894	2
ENSG00000119888.10	EPCAM	2	47345224	2_30	0	0.0176842240060229	5.42465346018184	1.59999311081113e-06	-0.476836150249864	2
ENSG00000095002.13	MSH2	2	47403074	2_30	0	0.0179869737180043	5.58137497562005	1.6744007371417e-06	-0.558510638297914	1
ENSG00000138081.20	FBXO11	2	47904797	2_30	0	0.0166344688156945	4.85978654146947	1.3482990755876e-06	-0.145833333333341	1
ENSG00000170820.11	FSHR	2	49154446	2_32	0	0.0183257990996986	10.3961703938986	3.17757943267375e-06	-1.190315366822	2
ENSG00000170802.15	FOXN2	2	48327816	2_32	0	0.70768283524847	21.8014421884775	0.000257326190777513	4.29533678756312	1
ENSG00000162869.15	PPP1R21	2	48441151	2_32	0	0.0102176639247584	4.91937707977347	8.38343174613218e-07	0.0109489051094889	1
ENSG00000243244.5	STON1	2	48529543	2_32	0	0.0445756325610088	16.537301109174	1.22948222525027e-05	-1.28734313268568	2
ENSG00000242441.7	GTF2A1L	2	48595242	2_32	0	0.0263624134130278	15.6262882515151	6.87070185295429e-06	2.15626434182861	2
ENSG00000068781.21	STON1-GTF2A1L	2	48595242	2_32	0	0.0257341115965498	15.3419792529305	6.58492263133354e-06	2.11999999999981	1
ENSG00000179915.22	NRXN1	2	51224848	2_33	0	0.0319432036896645	6.17569051682317	3.2902136548395e-06	-0.651972157772773	1
ENSG00000143942.4	CHAC2	2	53767465	2_35	0	0.0249330042421958	5.21385941453257	2.1681735060252e-06	0.298055359000977	2
ENSG00000115239.21	ASB3	2	53785773	2_35	0	0.101058149000139	18.3360347510551	3.09055778631995e-05	2.05428145872143	2
ENSG00000119737.5	GPR75	2	53860333	2_35	0	0.0669149519780769	14.4227811473884	1.60965309783313e-05	1.78362573099399	1
ENSG00000170634.12	ACYP2	2	53971158	2_35	0	0.0239372974964062	4.83659009146556	1.93096545670366e-06	-0.442748091603022	1
ENSG00000177994.15	C2orf73	2	54340453	2_35	0	0.0245220516909065	5.05997909275234	2.0695009568087e-06	0.279720279720283	1
ENSG00000115306.15	SPTBN1	2	54460117	2_36	0	0.0398494121555603	11.4354883803114	7.60040511812048e-06	1.39520958083893	1
ENSG00000214595.11	EML6	2	54723342	2_36	0	0.0361195408874545	10.5206501096382	6.33789301995896e-06	-1.26811594202864	1
ENSG00000115310.17	RTN4	2	55096047	2_36	0	0.0317001084572414	9.3076609200496	4.92109112612038e-06	-1.21705426356541	1
ENSG00000162994.15	CLHC1	2	55231958	2_36	0	0.0198472216385739	4.97117761998317	1.6455803997619e-06	-0.287059512924766	2
ENSG00000085760.14	MTIF2	2	55269694	2_36	0	0.019669328169646	4.88798286000282	1.60353818504929e-06	0.27212020033381	1
ENSG00000115355.15	CCDC88A	2	55419625	2_36	0	0.0190343542877326	4.58483178765871	1.45553167429915e-06	0.0301176868854899	2
ENSG00000163001.11	CFAP36	2	55521949	2_36	0	0.0873094403098877	18.8083183981647	2.73886911038565e-05	-2.14379084967278	1
ENSG00000275052.4	PPP4R3B	2	55619798	2_36	0	0.0190307841682126	4.58309853455816	1.45470852499004e-06	0.00999999999999878	1
ENSG00000055813.5	CCDC85A	2	56183915	2_37	0	0.0203465814642685	4.62233758374321	1.56860363598881e-06	0.0968660968660172	1
ENSG00000028116.16	VRK2	2	57907469	2_38	0	0.0207679925812836	7.87855777272021	2.728986263073e-06	0.991605194132401	2
ENSG00000115392.11	FANCL	2	58241625	2_39	0	0.0325493395982459	9.76798373820077	5.30282402196308e-06	1.0679012345682	1
ENSG00000115421.12	PAPOLG	2	60755661	2_40	0	0.0167033343065555	5.81094609106957	1.61886310516715e-06	-1.21774193548397	1
ENSG00000162928.8	PEX13	2	61017528	2_40	0	0.0168194878105804	12.5332845322095	3.51591017589328e-06	3.10429447852655	1
ENSG00000162927.13	PUS10	2	61008720	2_40	0	0.0188599443320181	11.4770570968907	3.61019827447591e-06	-2.6725395962356	3
ENSG00000162929.13	KIAA1841	2	61065721	2_40	0	0.0227518018223787	12.2599624520071	4.65227139546458e-06	-2.89254578553763	2
ENSG00000237651.6	C2orf74	2	61145163	2_40	0	0.0169346103419854	28.350831910652	8.00757695144882e-06	5.65600000000012	1
ENSG00000173209.22	AHSA2	2	61177077	2_40	0	0.016365265701057	16.9109247802819	4.61583763830582e-06	-4.17543160171749	3
ENSG00000115464.14	USP34	2	61470194	2_40	0	0.0493091311451128	12.9772339350432	1.06725841853971e-05	-0.126373626373624	1
ENSG00000082898.16	XPO1	2	61538854	2_40	0	0.0290418387100301	9.18874929364645	4.45082600752178e-06	0.304093567251547	1
ENSG00000170264.12	FAM161A	2	61853338	2_40	0	0.0160998378505949	4.6575514609047	1.25066002804288e-06	0.0709677419354588	1
ENSG00000014641.17	MDH1	2	63588667	2_41	0	0.0228765224121256	4.75183660903173	1.8130576360604e-06	0.284722222222249	1
ENSG00000143951.15	WDPCP	2	63855635	2_41	0	0.0387119312083946	9.5476361298728	6.16454180600128e-06	-1.03355704697995	1
ENSG00000169764.15	UGP2	2	63841144	2_41	0	0.0235133187666508	5.07536393077901	1.99040395552093e-06	-0.733429827801055	2
ENSG00000143952.19	VPS54	2	64036747	2_41	0	0.0239914742424765	5.24461734091936	2.09860569818891e-06	0.427015250544687	1
ENSG00000197329.11	PELI1	2	64144184	2_41	0	0.0255255602301449	5.77536187604197	2.45875122867708e-06	0.532467532467366	1
ENSG00000119844.15	AFTPH	2	64524123	2_42	0	0.0333335516391844	11.0754799639374	6.15749759505412e-06	1.3250883392225	1
ENSG00000115902.10	SLC1A4	2	64988123	2_42	0	0.0243778171664979	8.17387353521342	3.32340168092981e-06	1.182255214649	3
ENSG00000138069.16	RAB1A	2	65129770	2_42	0	0.0172771226823167	4.99154425036153	1.43835619506828e-06	-0.418732782369032	1
ENSG00000138071.13	ACTR2	2	65250869	2_42	0	0.0877326204631729	20.1556388657468	2.94929201728129e-05	2.30232558139532	1
ENSG00000143995.19	MEIS1	2	66529138	2_43	0	0.032784695200378	10.7296045196107	5.86698490244734e-06	1.32283464566914	1
ENSG00000143971.7	ETAA1	2	67397170	2_44	0	0.0179950578208746	6.82372334108649	2.04802268419873e-06	0.65662848841907	2
ENSG00000197223.11	C1D	2	68071292	2_45	0	0.0216565853617938	4.92097195879673	1.77746467115891e-06	0.327485380117122	1
ENSG00000115946.7	PNO1	2	68157965	2_45	0	0.0402916857629947	10.6817207741328	7.17822000499377e-06	1.39010439074546	2
ENSG00000221823.10	PPP3R1	2	68250817	2_45	0	0.0292578510575867	7.70696900935064	3.76085113299561e-06	0.918803418803332	1
ENSG00000119865.8	CNRIP1	2	68291482	2_45	0	0.0219962890498229	5.064897307256	1.85814742528934e-06	-0.409448818897674	1
ENSG00000115956.9	PLEK	2	68365452	2_45	0	0.0232758035528139	5.58792644162026	2.16927928553343e-06	-0.562043795620155	1
ENSG00000204923.3	FBXO48	2	68442924	2_45	0	0.0226369822460006	5.33047461984379	2.01253997585204e-06	0.31537698060554	2
ENSG00000169621.9	APLF	2	68467927	2_45	0	0.0215648390325401	4.88171463820058	1.75581484022867e-06	0.310541310541472	1
ENSG00000163219.11	ARHGAP25	2	68679972	2_45	0	0.0460183686327861	11.921637399081	9.15012933497871e-06	-1.54716981132089	1
ENSG00000169604.19	ANTXR1	2	69012709	2_46	0	0.0583041044541439	14.9013096965101	1.44905101497552e-05	-1.65397923875405	1
ENSG00000198380.12	GFPT1	2	69386794	2_46	0	0.0217992615374826	5.74535133852685	2.08890398874648e-06	0.47463925778892	2
ENSG00000169599.12	NFU1	2	69423598	2_46	0	0.0204909623734689	5.17315729780507	1.76798324701636e-06	0.458458880396107	2
ENSG00000196975.15	ANXA4	2	69645260	2_46	0	0.0218314155399411	5.75898150378173	2.09694811774928e-06	0.553772070626065	1
ENSG00000087338.4	GMCL1	2	69829233	2_46	0	0.0357248444897443	10.3254367190483	6.15231951359635e-06	-1.56962025316459	1
ENSG00000124380.10	SNRNP27	2	69893476	2_46	0	0.0224014264120064	5.99736432473833	2.2407644743169e-06	-0.772413793103479	1
ENSG00000244617.2	ASPRV1	2	69976112	2_46	0	0.0829257208272054	18.2260093588124	2.52081485711912e-05	2.07612456747353	1
ENSG00000115998.7	C2orf42	2	70249066	2_46	0	0.0212435474203192	5.50658073102086	1.95105340299311e-06	0.512000000000073	1
ENSG00000116001.15	TIA1	2	70248695	2_46	0	0.021786322743049	5.73986095881492	2.08566911868453e-06	-0.567999999999996	1
ENSG00000035141.7	FAM136A	2	70302110	2_46	0	0.0228905577340769	6.19717951364764	2.36597720775873e-06	-0.815954907674073	2
ENSG00000163235.15	TGFA	2	70532029	2_47	0	0.0174880911600971	6.88212736329007	2.00735978625707e-06	0.853929318178653	2
ENSG00000075340.22	ADD2	2	70767997	2_47	0	0.0177537277914051	7.02129765635572	2.07906011530547e-06	-0.944507236662024	2
ENSG00000152672.7	CLEC4F	2	70887870	2_47	0	0.017183555659068	6.71996869406948	1.92592951751651e-06	-0.85520624368701	3
ENSG00000116039.11	ATP6V1B1	2	70887870	2_47	0	0.0188198810562299	7.55982009603891	2.37294919715711e-06	-1.01597453275546	2
ENSG00000116035.2	VAX2	2	70879477	2_47	0	0.0141551641167131	4.93164718302453	1.16430567308968e-06	-0.323445568296232	2
ENSG00000116031.8	CD207	2	70836138	2_47	0	0.0198143246620771	8.03550233839108	2.65553733768802e-06	-1.08375744009509	3
ENSG00000144043.11	TEX261	2	70994429	2_47	0	0.0136954149720206	4.62728998219542	1.05696843574629e-06	0.148936170212781	1
ENSG00000124357.12	NAGK	2	71006733	2_47	0	0.0536751774936892	17.2979435613097	1.54856011963427e-05	-1.89710673435287	2
ENSG00000124370.10	MCEE	2	71152220	2_47	0	0.0209635798228859	8.55658972787874	2.99175662178013e-06	0.939849624060087	1
ENSG00000124383.8	MPHOSPH10	2	71130580	2_47	0	0.0151867512204489	5.58025825593423	1.4134462010896e-06	0.477611940298334	1
ENSG00000124374.8	PAIP2B	2	71227924	2_47	0	0.0348782869119562	13.275079849783	7.7224017842764e-06	1.72251308900543	1
ENSG00000075292.18	ZNF638	2	71307031	2_47	0	0.0136405149390012	4.59026901621735	1.04430897292638e-06	0.222222222222225	1
ENSG00000144036.15	EXOC6B	2	72821809	2_47	0	0.0146128456899567	5.22502180427593	1.27345326404829e-06	0.766990291261695	1
ENSG00000135625.7	EGR4	2	73294038	2_48	0	0.0516442221458154	14.2539824303411	1.22777296244823e-05	-1.61923076923005	1
ENSG00000135631.16	RAB11FIP5	2	73156338	2_48	0	0.023079935770599	6.76343104552586	2.60352509497827e-06	0.813278008298557	1
ENSG00000135632.11	SMYD5	2	73214385	2_48	0	0.0221215485917308	6.37110177229795	2.35066193169691e-06	-0.695000000000019	1
ENSG00000135617.3	PRADC1	2	73244525	2_48	0	0.0201318203545	5.49976301728834	1.8466607911732e-06	-0.567164179104709	1
ENSG00000144035.3	NAT8	2	73640735	2_48	0	0.0186496138479676	4.79324806670283	1.49093893159306e-06	0.344114661905137	2
ENSG00000144034.14	TPRKB	2	73737087	2_48	0	0.0191601624219049	5.04270748562514	1.61147313025557e-06	0.407270959003485	2
ENSG00000144048.10	DUSP11	2	73780009	2_48	0	0.0211547303549284	5.95787025736702	2.10212550301461e-06	-0.623076923076883	1
ENSG00000124356.15	STAMBP	2	73828835	2_48	0	0.0185829136183622	4.76015845492357	1.47535089109797e-06	-0.156854009184345	3
ENSG00000114956.19	DGUOK	2	73926204	2_48	0	0.018250788586199	4.59361725922133	1.39828773027275e-06	0.0225563909774404	1
ENSG00000163170.11	BOLA3	2	74147757	2_48	0	0.023353656545107	6.87252190038688	2.67689370816354e-06	-0.746256058927474	2
ENSG00000114978.17	MOB1A	2	74179099	2_48	0	0.0496472937794751	13.8848836410314	1.14973547245545e-05	1.62626262626204	1
ENSG00000188687.17	SLC4A5	2	74361478	2_48	0	0.0550067086437844	14.8450348490817	1.36193689936165e-05	-1.76829268292767	1
ENSG00000204843.12	DCTN1	2	74372241	2_48	0	0.105693403042252	21.030078691465	3.70722448279148e-05	2.18509615384569	1
ENSG00000284308.1	C2orf81	2	74421241	2_48	0	0.0215524511242807	6.13008222817564	2.20355083827705e-06	-0.715789473684594	1
ENSG00000005448.16	WDR54	2	74421241	2_48	0	0.0215524511242807	6.13008222817564	2.20355083827705e-06	0.715789473684594	1
ENSG00000114993.16	RTKN	2	74442199	2_48	0	0.0221739390546101	6.3929782898352	2.36431961199278e-06	0.630456659593985	2
ENSG00000239779.6	WBP1	2	74458316	2_48	0	0.0480172633755525	13.5726670593715	1.08698288589911e-05	1.61492118943722	2
ENSG00000115275.11	MOGS	2	74463251	2_48	0	0.0202522567866826	5.55488378763265	1.87632691574489e-06	-0.583333333333285	1
ENSG00000135637.13	CCDC142	2	74483364	2_48	0	0.0211255658049687	5.94511495865069	2.09473318006369e-06	0.672316384180884	1
ENSG00000115282.19	TTC31	2	74483364	2_48	0	0.0211255658049687	5.94511495865069	2.09473318006369e-06	-0.672316384180884	1
ENSG00000179528.15	LBX2	2	74498677	2_48	0	0.0188991074972583	4.91598821935956	1.549573691361e-06	-0.384459603712707	2
ENSG00000115289.13	PCGF1	2	74508487	2_48	0	0.0211718042721097	5.96532789604207	2.10645553703419e-06	-0.674285714285737	1
ENSG00000115325.13	DOK1	2	74548714	2_48	0	0.0183165535697974	4.62683199023299	1.41347325595935e-06	0.158602150537632	1
ENSG00000115318.11	LOXL3	2	74552915	2_48	0	0.0573424916342716	15.2351946987098	1.45708428466612e-05	-1.67400825745821	2
ENSG00000135622.12	SEMA4F	2	74675728	2_48	0	0.0209027751150227	5.84710527917616	2.0384730177374e-06	0.576923076922825	1
ENSG00000115350.11	POLE4	2	74958540	2_48	0	0.0545866842540718	14.7731515837016	1.34499284643505e-05	1.71223021582683	1
ENSG00000115363.13	EVA1A	2	75569460	2_49	0	0.0305359886358894	7.07465482053891	3.60310854783956e-06	0.784200385356688	1
ENSG00000115364.13	MRPL19	2	75651492	2_49	0	0.0233489716711085	4.58794963381677	1.78667888701003e-06	-0.0233891798290171	2
ENSG00000005436.13	GCFC2	2	75690944	2_49	0	0.0263063847747704	5.69215418015921	2.49745647815244e-06	0.527559055118156	1
ENSG00000172016.15	REG3A	2	79311845	2_51	0	0.0216700212056272	5.30863495682481	1.91867892134909e-06	-0.418994413407812	1
ENSG00000115423.18	DNAH6	2	84482091	2_53	0	0.0181198181262419	7.89951646660134	2.38734095535249e-06	-0.99296058112295	2
ENSG00000034510.5	TMSB10	2	84905643	2_53	0	0.0176948138005837	7.68037783640153	2.26667204385234e-06	-0.941666666666577	1
ENSG00000186854.10	TRABD2A	2	84904611	2_53	0	0.0138381748487865	5.41263783365897	1.24924577172523e-06	0.493212669683413	1
ENSG00000176407.17	KCMF1	2	84970689	2_54	0	0.0359587366052374	12.3510369412406	7.40743673251877e-06	1.61825726141126	1
ENSG00000152291.13	TGOLN2	2	85328087	2_54	0	0.0337169830055531	11.7525409283911	6.60907354862034e-06	-1.40615384615391	1
ENSG00000042445.13	RETSAT	2	85345926	2_54	0	0.0193858001779323	6.62573383567664	2.14228784246364e-06	-0.723076923077022	1
ENSG00000042493.15	CAPG	2	85414064	2_54	0	0.028471305815199	10.1827647962858	4.83540888568967e-06	1.25877886164185	3
ENSG00000168906.12	MAT2A	2	85539422	2_54	0	0.0275642786716044	9.88261969520592	4.54337747525964e-06	1.31617647058773	1
ENSG00000115486.11	GGCX	2	85561052	2_54	0	0.0513087378993038	15.6677288633181	1.34077988179086e-05	1.72561579077829	2
ENSG00000118640.10	VAMP8	2	85565364	2_54	0	0.0335664920930228	11.7109837181681	6.55630939468967e-06	1.44919786096234	1
ENSG00000168899.4	VAMP5	2	85583547	2_54	0	0.0158380784403962	4.75983969609822	1.25734633938515e-06	-0.0664206642066521	1
ENSG00000168890.13	TMEM150A	2	85599598	2_54	0	0.019956867251682	6.89398723973724	2.29468432673792e-06	-0.971014492753987	1
ENSG00000168883.19	USP39	2	85600891	2_54	0	0.0230826698982523	8.23940919710552	3.17206602487467e-06	-1.12403100775197	1
ENSG00000115523.16	GNLY	2	85689055	2_54	0	0.016680338079702	5.23788501467282	1.45720587866884e-06	0.33981607134329	2
ENSG00000168874.12	ATOH8	2	85751663	2_54	0	0.0201354866996392	6.97632334280261	2.3428734906914e-06	0.799999999999997	1
ENSG00000115525.17	ST3GAL5	2	85904899	2_54	0	0.0275947822535917	9.89283012917961	4.55310461308075e-06	-1.48387096774248	1
ENSG00000068654.15	POLR1A	2	86105686	2_54	0	0.0220245994739753	7.80534924145139	2.86721635167643e-06	-0.988165680473368	1
ENSG00000132300.18	PTCD3	2	86098392	2_54	0	0.016827527448673	5.31897891698968	1.49282425279045e-06	0.368506493506615	1
ENSG00000132305.20	IMMT	2	86195484	2_54	0	0.0262145032493564	9.41732607135406	4.1174595943386e-06	1.18692564373451	2
ENSG00000068615.17	REEP1	2	86338344	2_54	0	0.0157003752397247	4.67928603320969	1.22532058934561e-06	-0.118541033434649	1
ENSG00000115561.15	CHMP3	2	86559672	2_54	0	0.0164387155604098	5.10325641180516	1.39918575955272e-06	0.418119675450146	2
ENSG00000183281.14	PLGLB1	2	86924219	2_54	0	0.0218103356992282	7.71493959267314	2.80643498533062e-06	-0.899328859060433	1
ENSG00000172086.7	KRCC1	2	88056216	2_55	0	0.0269720840498167	8.82508346516425	3.97002673531127e-06	1.07692307692295	1
ENSG00000163586.9	FABP1	2	88129052	2_55	0	0.0187149092777432	5.44416996772594	1.69933697547584e-06	-0.428571428571344	1
ENSG00000144115.16	THNSL2	2	88169585	2_55	0	0.0170687579346944	4.59410943612085	1.30786633571797e-06	-0.00989915888661338	3
ENSG00000144029.11	MRPS5	2	95149561	2_57	0	0.0199011225608052	5.60502354022145	1.86043765415457e-06	0.567901234568231	1
ENSG00000144026.11	ZNF514	2	95125518	2_57	0	0.0673620681205879	16.9617165269835	1.90565956290802e-05	-2.10847998415612	3
ENSG00000155066.15	PROM2	2	95279441	2_57	0	0.0394145581941244	11.9421078901604	7.8505079706663e-06	1.55302686575815	2
ENSG00000115041.12	KCNIP3	2	95296800	2_57	0	0.0281133241776289	8.80233738994258	4.12734067021898e-06	-1.30985915492933	1
ENSG00000174501.14	ANKRD36C	2	95991827	2_57	0	0.0179385920259837	4.64607031132465	1.39006220856427e-06	0.240310077519343	1
ENSG00000186281.12	GPAT2	2	96082306	2_57	0	0.0342184015386348	10.6266355122465	6.06478778062223e-06	1.40740740740692	1
ENSG00000158050.4	DUSP2	2	96145593	2_57	0	0.0178549954549398	4.60294013231025	1.37074028289874e-06	0.21523361546961	2
ENSG00000084090.13	STARD7	2	96208677	2_57	0	0.0385470542183792	11.7346958104819	7.5443727278355e-06	-1.55733333333334	1
ENSG00000144021.2	CIAO1	2	96268766	2_57	0	0.0219834376980325	6.52492243727897	2.39238497397162e-06	0.77519379844945	1
ENSG00000198885.9	ITPRIPL1	2	96325754	2_57	0	0.024030767102723	7.34873385703346	2.94537271408287e-06	-0.777777777777834	1
ENSG00000196843.15	ARID5A	2	96535945	2_57	0	0.0231390581483221	6.99887803037728	2.70105985486122e-06	1.11718749999997	1
ENSG00000114988.11	LMAN2L	2	96734587	2_57	0	0.0178169922774349	4.58326928967434	1.36197730939727e-06	0.187086601154443	2
ENSG00000158158.11	CNNM4	2	96765424	2_57	0	0.0254814053974158	7.89149689419574	3.35384411417265e-06	-1.23387096774183	1
ENSG00000213337.8	ANKRD39	2	96859362	2_57	0	0.0201633103499774	5.72597488273943	1.92562350712762e-06	-0.924324050708378	2
ENSG00000144199.11	FAHD2B	2	97095539	2_57	0	0.0300315218499263	9.41455783724244	4.71560450650535e-06	1.55760767337756	2
ENSG00000196912.12	ANKRD36B	2	97589819	2_57	0	0.0714499205899752	17.5176360445108	2.08755225295526e-05	-2.40458015267047	1
ENSG00000115073.7	ACTR1B	2	97658891	2_57	0	0.034095022045221	10.5930718948786	6.0238340774638e-06	1.65336132744831	4
ENSG00000228486.10	LINC01125	2	97663552	2_57	0	0.0184428918163233	4.90207548550543	1.50788811739459e-06	-0.34339052389983	2
ENSG00000115085.13	ZAP70	2	97713755	2_57	0	0.113301826491235	21.9096007807024	4.14029685632598e-05	-2.54999999999976	1
ENSG00000075568.16	TMEM131	2	97995803	2_57	0	0.0181897417143306	4.77444598101764	1.44847039084235e-06	0.539775382584189	2
ENSG00000040933.15	INPP4A	2	98444410	2_58	0	0.07943530912789	20.6388931615652	2.73438774179233e-05	-2.43884892086273	1
ENSG00000115446.11	UNC50	2	98608535	2_58	0	0.0445632834849494	15.2060101497994	1.13019287319334e-05	2.07142857142796	1
ENSG00000071073.12	MGAT4A	2	98731454	2_58	0	0.0167119869974233	6.11132493099672	1.70342716920203e-06	-0.745222929935989	1
ENSG00000196872.11	KIAA1211L	2	98837787	2_58	0	0.0148793863916916	5.03987270277035	1.25073324731823e-06	0.438914027149246	1
ENSG00000144182.16	LIPT1	2	99155070	2_58	0	0.0142596257224928	4.64760013684227	1.10534280332867e-06	0.0859375000000202	1
ENSG00000158411.11	MITD1	2	99182804	2_58	0	0.0141844062906912	4.59884186035517	1.08797707380149e-06	-0.023437499999987	1
ENSG00000144214.9	LYG1	2	99304742	2_58	0	0.0162559643109319	5.8560374640553	1.58773014025323e-06	-0.693794075875043	2
ENSG00000158417.10	EIF5B	2	99337171	2_58	0	0.0145757148924757	4.8497360659028	1.1789844421895e-06	0.32258064516126	1
ENSG00000115514.11	TXNDC9	2	99340840	2_58	0	0.0169759584300225	6.255950527066	1.77128202024367e-06	0.73387096774186	1
ENSG00000135945.9	REV1	2	99490335	2_58	0	0.014589480711384	4.85844212094597	1.18221638192232e-06	-0.39200000000009	1
ENSG00000144218.18	AFF3	2	100144348	2_58	0	0.0380278672634804	13.7275805522079	8.70675002231761e-06	1.70114942528729	1
ENSG00000170500.12	LONRF2	2	100298542	2_58	0	0.041540590498823	14.5507115166383	1.00813107490231e-05	-1.48167539267081	1
ENSG00000115526.10	CHST10	2	100416354	2_58	0	0.0148663522807212	5.03179339306717	1.24763435770872e-06	0.423789066698011	2
ENSG00000115539.13	PDCL3	2	100562660	2_58	0	0.0141640606465365	4.58560952558754	1.08329054858911e-06	0.0461538461538411	1
ENSG00000163162.8	RNF149	2	101305898	2_59	0	0.0205328748699113	8.60755494014973	2.94774335810633e-06	0.461298880735721	2
ENSG00000196460.12	RFX8	2	101436977	2_59	0	0.0421768414059158	17.7694537266442	1.24999488249651e-05	-2.44561899592117	3
ENSG00000115590.13	IL1R2	2	101991888	2_59	0	0.0668627291820021	22.7715866261056	2.53943731278383e-05	2.72310405643689	1
ENSG00000115594.11	IL1R1	2	102064141	2_59	0	0.0176791140018783	7.49903730836779	2.21119027768188e-06	0.537142857142752	1
ENSG00000115598.9	IL1RL2	2	102186984	2_60	0	0.0102066856503772	4.94332106508728	8.41518491255961e-07	0.192857142857106	1
ENSG00000115602.16	IL1RL1	2	102310480	2_60	0	0.0116181783488829	6.65393031197628	1.28936653077336e-06	0.935483870967915	1
ENSG00000115604.10	IL18R1	2	102311266	2_60	0	0.0179760295753036	17.9677951999881	5.38702099701426e-06	5.30069930070145	1
ENSG00000115607.9	IL18RAP	2	102418289	2_60	0	0.0312938469767038	15.7062647456107	8.19769910977432e-06	-1.83007928289716	2
ENSG00000135953.10	MFSD9	2	102718510	2_60	0	0.0115742854836188	5.65509598377083	1.09167729128258e-06	-0.305970149253755	1
ENSG00000170417.15	TMEM182	2	103111712	2_61	0	0.0203167515536072	4.58571715139274	1.55389489233887e-06	0.0445344129554663	1
ENSG00000135972.8	MRPS9	2	105038372	2_62	0	0.0188134324178977	4.58424287788794	1.43845328436002e-06	-0.0913447858253989	2
ENSG00000071051.13	NCK2	2	105749775	2_63	0	0.0315630197198609	7.73194267776715	4.07030804094932e-06	-0.999999999999981	1
ENSG00000119147.9	C2orf40	2	106041343	2_63	0	0.0417352433328265	10.3310308884738	7.19128855695583e-06	-1.24794149205631	4
ENSG00000144057.15	ST6GAL2	2	106886900	2_64	0	0.0249838875777678	7.08733485024584	2.95326946185663e-06	-0.925925925925966	1
ENSG00000115665.8	SLC5A7	2	108028702	2_65	0	0.0225244419087211	5.04907943919874	1.8968209970604e-06	-0.353146853147023	1
ENSG00000198203.9	SULT1C2	2	108287884	2_65	0	0.032049805509774	8.31760806317933	4.44614841855706e-06	1.02547767375713	2
ENSG00000198075.9	SULT1C4	2	108369612	2_65	0	0.0267114222918491	6.62747889197878	2.95260582440685e-06	-0.873330189030569	2
ENSG00000135968.20	GCC2	2	108432164	2_65	0	0.0293325957493569	7.4953416293625	3.66692506325227e-06	0.968253968253945	1
ENSG00000169756.16	LIMS1	2	108534035	2_65	0	0.0326212002900553	8.48173040997303	4.61471098470542e-06	1.09659090909052	1
ENSG00000153201.15	RANBP2	2	108719562	2_65	0	0.0297354387401645	7.62188569842051	3.78004428623712e-06	0.850415512464962	1
ENSG00000163006.11	CCDC138	2	108786656	2_65	0	0.0358569933969442	9.3608389162189	5.59820436660806e-06	1.10493827160463	1
ENSG00000172985.10	SH3RF3	2	109262541	2_65	0	0.0225317177074523	5.05206496942197	1.89855566040203e-06	0.377952755905656	1
ENSG00000186522.14	SEPT10	2	109574715	2_65	0	0.021509154621668	4.62251645834401	1.65829546581261e-06	0.307303260507811	4
ENSG00000198142.4	SOWAHC	2	109612679	2_65	0	0.0359638228005822	9.38845287112828	5.63144679401696e-06	1.56666666666639	1
ENSG00000144061.12	NPHP1	2	110205149	2_66	0	0.0112696718386527	5.80573470588432	1.09126081888008e-06	0.694968553459166	1
ENSG00000169679.14	BUB1	2	110678318	2_66	0	0.0146501369671791	8.28811987346358	2.02515288200945e-06	-1.16442048517452	1
ENSG00000153094.22	BCL2L11	2	111118962	2_66	1	0.58406020658041	25.2283030968603	0.00024575692443627	4.63725490196278	1
ENSG00000153208.16	MERTK	2	111898795	2_66	0	0.0187882886090718	10.3269735836622	3.23608853258345e-06	1.25409640549248	2
ENSG00000153214.9	TMEM87B	2	112055265	2_66	0	0.0263736567690711	13.8299373306044	6.08346015136054e-06	1.86051272398798	3
ENSG00000144152.12	FBLN7	2	112140392	2_66	0	0.00999088595841502	4.5886589828675	7.64627459677533e-07	0.114050925034146	2
ENSG00000144161.12	ZC3H8	2	112258785	2_66	0	0.0100436668569547	4.66566941897211	7.81567278363448e-07	0.140350877192978	1
ENSG00000188177.13	ZC3H6	2	112277243	2_66	0	0.0127150944436925	6.71503171056407	1.42405828163871e-06	0.868217054263584	1
ENSG00000169629.11	RGPD8	2	112434543	2_66	0	0.010455570994772	5.07894969341962	8.85690062852116e-07	-0.36001146156483	2
ENSG00000114999.7	TTL	2	112481811	2_66	0	0.0101027566911424	4.75042459383301	8.00446717666225e-07	-0.101379615783119	3
ENSG00000125630.15	POLR1B	2	112541009	2_66	0	0.0505926326944052	19.1504279759031	1.6159423729098e-05	-2.21428571428604	1
ENSG00000125611.15	CHCHD5	2	112585105	2_66	0	0.0740927388751553	22.9266788377724	2.83319783912074e-05	-2.40277814182528	2
ENSG00000144136.10	SLC20A1	2	112646085	2_66	0	0.0386778664286512	16.8785771305028	1.08882591150203e-05	1.96319018404848	1
ENSG00000125637.15	PSD4	2	113115441	2_66	0	0.0169952497253488	9.40827653853075	2.66684472634505e-06	-1.21402021172348	2
ENSG00000175497.16	DPP10	2	114925937	2_67	0	0.014378629624955	5.05496514601774	1.21225997967953e-06	0.260273972602791	1
ENSG00000144134.18	RABL2A	2	113635556	2_67	0	0.0136623267323265	4.58391091607109	1.04453005732844e-06	-0.00262123197903121	1
ENSG00000115084.13	SLC35F5	2	113756932	2_67	0	0.0234443422404029	9.5699343058517	3.74202870531481e-06	-1.13207547169834	1
ENSG00000088205.12	DDX18	2	117812637	2_69	0	0.0134218887808498	4.58463437834969	1.02630973409393e-06	-0.0545454545454599	1
ENSG00000125633.10	CCDC93	2	118011713	2_69	0	0.023407130157366	9.71959446455044	3.79451628181107e-06	-1.18379372915929	2
ENSG00000125629.14	INSIG2	2	118088243	2_69	0	0.0279902090527917	11.3757929397865	5.31065301008883e-06	1.30352845190433	2
ENSG00000019169.10	MARCO	2	118946604	2_69	0	0.01777121494013	7.17366868732408	2.12627062981331e-06	0.904761904761697	1
ENSG00000115107.19	STEAP3	2	119223947	2_69	0	0.0244292179526778	10.1151614945125	4.1213784007869e-06	1.12761169391023	3
ENSG00000155368.16	DBI	2	119367739	2_69	0	0.132815336189785	26.0591836292976	5.77256906542439e-05	2.6187056915593	3
ENSG00000171227.6	TMEM37	2	119429724	2_69	0	0.0136390657878989	4.73256696129954	1.0765680759678e-06	-0.118686868686857	1
ENSG00000080293.9	SCTR	2	119525231	2_69	0	0.0154962247071097	5.90959716046392	1.52736870635699e-06	-0.633416458853044	1
ENSG00000163075.12	CFAP221	2	119544252	2_69	0	0.0134425016039154	4.59877701655731	1.03105671433062e-06	-0.130729679617871	2
ENSG00000144120.12	TMEM177	2	119679105	2_69	0	0.0462974007695664	16.0576910040781	1.23993754832574e-05	-1.85124351387971	2
ENSG00000088179.8	PTPN4	2	119759674	2_69	0	0.0140586388935731	5.01184893585465	1.1751717794139e-06	0.269503546099241	1
ENSG00000115109.13	EPB41L5	2	120013132	2_69	0	0.0200987198489846	8.31046848141634	2.78582613909641e-06	0.929394224540171	2
ENSG00000226479.3	TMEM185B	2	120202711	2_69	0	0.0139136874812803	4.91631296223614	1.14088500286407e-06	-0.273541288603184	2
ENSG00000144118.13	RALB	2	120217774	2_69	0	0.0147752550335496	5.47021908159056	1.34803078906366e-06	-0.412585228115041	2
ENSG00000163083.5	INHBB	2	120344958	2_69	0	0.0178258850974379	7.20202293370481	2.14124177802983e-06	0.788844621513869	1
ENSG00000074047.21	GLI2	2	120735673	2_70	0	0.0218394675887349	4.58803279847228	1.67120092063125e-06	0.0296296296296217	1
ENSG00000115112.7	TFCP2L1	2	121285174	2_70	0	0.0342148587795913	8.74953004147769	4.9929772129518e-06	-1.26183124750781	2
ENSG00000074054.17	CLASP1	2	121649921	2_70	0	0.0233366239026849	5.20138880366882	2.02449846194532e-06	-0.425742574257495	1
ENSG00000136732.14	GYPC	2	126665499	2_74	0	0.0123788965284996	5.4930103306866	1.13410288229146e-06	0.480349344978022	1
ENSG00000163161.12	ERCC3	2	127292424	2_75	0	0.0185632973614188	5.17809843875736	1.60319197233603e-06	1.12408759124104	1
ENSG00000169967.16	MAP3K2	2	127388145	2_75	0	0.119556052281209	22.6395481838089	4.51439365926649e-05	-3.15620037203146	3
ENSG00000163166.14	IWS1	2	127526497	2_75	0	0.0183768412511307	5.08483313679136	1.5585031162884e-06	-0.204225352112647	1
ENSG00000169994.18	MYO7B	2	127538296	2_75	0	0.0207457646535181	6.20502548373356	2.14700532639423e-06	-0.341013824884782	1
ENSG00000144230.16	GPR17	2	127648067	2_75	0	0.162304185886334	25.6222554406807	6.93596962801903e-05	-2.8546911051287	3
ENSG00000072163.19	LIMS2	2	127617901	2_75	0	0.0377728365489399	11.7617682340173	7.4098995785321e-06	-1.53696238700868	4
ENSG00000136709.11	WDR33	2	127811674	2_75	0	0.0361928053777895	11.3640477311968	6.8598623653471e-06	1.16774193548368	1
ENSG00000144231.10	POLR2D	2	127843035	2_75	0	0.038392413420522	11.9132981063816	7.62847150628157e-06	1.85714285714343	1
ENSG00000136715.17	SAP130	2	128026750	2_75	0	0.0175120158080964	4.63979017187305	1.35517252090817e-06	-0.103174603174592	1
ENSG00000136731.12	UGGT1	2	128091077	2_75	0	0.0400398359721844	12.3044243093157	8.2170077068092e-06	-2.07666572970648	3
ENSG00000136720.6	HS6ST1	2	128319178	2_75	0	0.0248909349640207	7.89026284351086	3.27561451184779e-06	1.26315789473682	1
ENSG00000152086.8	TUBA3E	2	130197089	2_78	0	0.0220483010300947	4.58440525285864	1.68584730822047e-06	-0.031007751937984	1
ENSG00000222014.5	RAB6C	2	129979360	2_78	0	0.022231194578929	4.66080902401891	1.72816105389183e-06	-0.186291739894538	1
ENSG00000136699.19	SMPD4	2	130182517	2_78	0	0.0241652661264797	5.43267627737617	2.18960368300296e-06	0.51145038167946	1
ENSG00000136710.9	CCDC115	2	130343161	2_78	0	0.0221168211346398	4.61310307897442	1.70167245981843e-06	-0.0192307692307816	1
ENSG00000136718.9	IMP4	2	130343161	2_78	0	0.0221168211346398	4.61310307897442	1.70167245981843e-06	0.0192307692307816	1
ENSG00000072135.12	PTPN18	2	130356437	2_78	0	0.024614932081656	5.6033523848902	2.30041760567836e-06	0.600000000000051	1
ENSG00000115762.16	PLEKHB2	2	131104358	2_78	0	0.0222721078556276	4.67781617831361	1.73765909655587e-06	-0.255319148936154	1
ENSG00000075886.10	TUBA3D	2	131476081	2_78	0	0.062937735166273	14.35406325159	1.50676690209401e-05	2.0270270270279	1
ENSG00000163040.14	CCDC74A	2	131527737	2_78	0	0.022862812580756	4.91995436509506	1.87607776498225e-06	0.290780141843945	1
ENSG00000152127.8	MGAT5	2	134250470	2_79	0	0.0264433131294238	5.37472407125178	2.37045735444339e-06	-0.485915492957831	1
ENSG00000152128.13	TMEM163	2	134483701	2_80	0	0.0241248941853213	5.98516851908855	2.40825186724365e-06	0.887896310040694	3
ENSG00000082258.12	CCNT2	2	134918197	2_80	0	0.0459633934449856	11.9760672511837	9.18092451239661e-06	-1.66025641025632	1
ENSG00000121988.17	ZRANB3	2	135533093	2_80	0	0.0248993837522896	6.27770608248245	2.60705193441655e-06	0.864978902954079	1
ENSG00000144224.16	UBXN4	2	135741666	2_80	0	0.0225333592732643	5.35364529665115	2.01203550696436e-06	-0.342175672084068	2
ENSG00000076003.4	MCM6	2	135876201	2_80	0	0.0276225994051033	7.23926462570474	3.33517865709387e-06	-1.14666666666644	1
ENSG00000115866.10	DARS	2	135985573	2_80	0	0.030862936201997	8.26812407749934	4.25602658428636e-06	0.724201928329525	2
ENSG00000121966.6	CXCR4	2	136234473	2_80	0	0.0210636891530057	4.72994032518331	1.6616907570747e-06	0.14070351758798	1
ENSG00000144229.11	THSD7B	2	136765297	2_81	0	0.0316261775006078	7.44532471995055	3.9272672272265e-06	0.864307129369872	2
ENSG00000150540.13	HNMT	2	137964079	2_82	0	0.0285617818395966	6.77668668355485	3.22821766684446e-06	0.758823529411916	1
ENSG00000144228.8	SPOPL	2	138501652	2_82	0	0.0291726045482159	6.972942704895	3.39274646942423e-06	-0.89090909090894	1
ENSG00000168702.17	LRP1B	2	142124626	2_85	0	0.0240567023208659	5.37649053794707	2.1572232166777e-06	0.640243902439441	1
ENSG00000115919.14	KYNU	2	142877245	2_85	0	0.026791442273993	6.37363565940169	2.84802261361182e-06	0.917840275731226	2
ENSG00000075884.13	ARHGAP15	2	143091525	2_85	0	0.0222705759831467	4.66266955154622	1.73191348019438e-06	0.153374233128808	1
ENSG00000121989.14	ACVR2A	2	147844091	2_88	0	0.0196519644290696	10.95870634864	3.59190932421723e-06	-2.55257652471617	2
ENSG00000115947.13	ORC4	2	148020474	2_88	0	0.0118042685237243	4.75473318010299	9.36106663385381e-07	-0.458715596330365	1
ENSG00000204406.12	MBD5	2	148020474	2_88	0	0.011805453426647	4.75894968157472	9.37030852537434e-07	0.464556346338098	2
ENSG00000187123.14	LYPD6	2	149331292	2_88	0	0.0119547660448025	4.73462141037899	9.44031410373996e-07	0.111519546481782	2
ENSG00000184898.6	RBM43	2	151261518	2_90	0	0.0170324850448572	5.81121795431027	1.65084115114491e-06	-0.656019656019591	1
ENSG00000123609.10	NMI	2	151288153	2_90	0	0.0826327664905065	20.5378299642199	2.83052472214272e-05	-2.29382085360078	2
ENSG00000123610.4	TNFAIP6	2	151356837	2_90	0	0.0182943909010461	6.47103748771565	1.97447653044004e-06	-0.81119650262442	2
ENSG00000080345.17	RIF1	2	151410217	2_90	0	0.0256082705343966	9.58110828193468	4.09219295333541e-06	-1.53580144261953	2
ENSG00000183091.19	NEB	2	151737227	2_91	0	0.0353040672521113	9.30638170935465	5.4798126280647e-06	1.13364055299553	1
ENSG00000162980.16	ARL5A	2	151828599	2_91	0	0.0249787354386662	6.09643879106082	2.53984241506297e-06	-0.795454545454656	1
ENSG00000182389.19	CACNB4	2	152099291	2_91	0	0.0212131804004542	4.58457182438922	1.62205162315673e-06	-0.220925922912813	2
ENSG00000115145.9	STAM2	2	152174599	2_91	0	0.0452178236016773	11.6126312846526	8.75790838402089e-06	-2.30645161290329	1
ENSG00000157827.19	FMNL2	2	152335141	2_91	0	0.0212976949941806	4.6213506183951	1.64157839671342e-06	0.310283687943262	1
ENSG00000196504.15	PRPF40A	2	152717014	2_91	0	0.0224370684499376	5.10321572694062	1.90972197708632e-06	0.181818181818197	1
ENSG00000177917.10	ARL6IP6	2	152713220	2_91	0	0.0212186915804872	4.58698403551289	1.6233267097114e-06	0.293532120254821	2
ENSG00000144278.14	GALNT13	2	154361936	2_92	0	0.0244205789053374	7.35536749929548	2.99585256757842e-06	0.89944134078189	1
ENSG00000162989.4	KCNJ3	2	154696763	2_93	0	0.101368060334611	21.3697907477349	3.61294634130194e-05	-2.53785544763916	2
ENSG00000115159.15	GPD2	2	156437527	2_93	0	0.0261945409852142	8.67532561834619	3.79015248377751e-06	-1.15999999999977	1
ENSG00000136542.8	GALNT5	2	157257153	2_94	0	0.0349934174919963	11.7762350264347	6.87310420407791e-06	-1.36887821679112	3
ENSG00000123612.15	ACVR1C	2	157638837	2_94	0	0.0270774084032858	9.39570889189035	4.24323176449954e-06	1.12565445026186	1
ENSG00000115170.13	ACVR1	2	157876051	2_95	0	0.0187972056455329	4.5831085466632	1.43685697829157e-06	0.0113636363636378	1
ENSG00000153237.17	CCDC148	2	158452277	2_95	0	0.0322899606483883	9.59298162010507	5.16631917897668e-06	1.34468182600612	2
ENSG00000144283.21	PKP4	2	158457154	2_95	0	0.0197117399922604	5.02196060500932	1.65104294239736e-06	-0.323886639675966	1
ENSG00000115183.14	TANC1	2	159130295	2_96	0	0.00975803007101872	5.38053899292251	8.75685262625325e-07	0.625000000000171	1
ENSG00000196151.10	WDSUB1	2	159286471	2_96	0	0.0638463045587004	22.3583750643142	2.380872331494e-05	2.32010582010596	1
ENSG00000136536.14	MARCH7	2	159712477	2_96	0	0.00917573858495391	4.72905799699064	7.2372867110549e-07	-0.455771885675538	2
ENSG00000241399.6	CD302	2	159798257	2_96	0	0.00969341239490462	5.18409235489089	8.38126408746762e-07	-0.0802005012530976	1
ENSG00000054219.10	LY75	2	159905297	2_96	0	0.0294431228405687	14.0700174650561	6.90937259356862e-06	-1.98387096774182	1
ENSG00000153246.12	PLA2R1	2	160013039	2_96	0	0.0160467400868326	8.87360020480791	2.3749079527164e-06	-0.666769026250974	3
ENSG00000115221.10	ITGB6	2	160282141	2_96	0	0.010475950366532	5.72692431916834	1.00063336925618e-06	0.138528138528084	1
ENSG00000153250.19	RBMS1	2	160494127	2_96	0	0.00925545888571233	6.66204372132285	1.02840822185102e-06	-1.46736411164705	2
ENSG00000136560.13	TANK	2	161137211	2_97	0	0.0206933752401069	6.92304051778333	2.38939698845763e-06	1.0269848673212	2
ENSG00000115233.11	PSMD14	2	161308497	2_97	0	0.0473766722070491	14.6161042187426	1.15493166521913e-05	1.82222222222199	1
ENSG00000197635.9	DPP4	2	162074215	2_97	0	0.0164591670664865	4.80884461653881	1.32010569141862e-06	-0.280303030303019	1
ENSG00000115267.5	IFIH1	2	162294461	2_97	0	0.0170416629512735	5.12979141473667	1.45804787264671e-06	0.345486111111064	1
ENSG00000184611.11	KCNH7	2	162837826	2_98	0	0.0463274278494842	13.8680737482152	1.07155492433205e-05	1.63706563706552	1
ENSG00000182263.13	FIGN	2	163614467	2_99	0	0.0164096182615426	5.2691665509419	1.44211704483956e-06	-0.445157935738293	2
ENSG00000115290.9	GRB14	2	164581226	2_100	0	0.0210992304343756	5.29295371953147	1.86262238282235e-06	0.440852072655443	2
ENSG00000082438.15	COBLL1	2	164843369	2_100	0	0.0382917541101405	10.8205540260691	6.91058582153425e-06	1.32158590308418	1
ENSG00000169507.9	SLC38A11	2	164970433	2_100	0	0.0196659243036422	4.64277803813805	1.52283338820547e-06	0.0620155038759832	1
ENSG00000178662.15	CSRNP3	2	165469352	2_100	0	0.0202142004657623	4.89687136902573	1.65095550992441e-06	-0.354357756412723	2
ENSG00000115339.13	GALNT3	2	165795854	2_100	0	0.0221766124119609	5.75346480309822	2.12806442891019e-06	-0.647242933963401	2
ENSG00000123607.14	TTC21B	2	165954114	2_100	0	0.0196065834867104	4.6148566068773	1.50910771622891e-06	-0.0551724137930823	1
ENSG00000169432.14	SCN9A	2	166375953	2_101	0	0.0255150524724672	10.1451047744865	4.31730874893174e-06	-1.21383647798801	1
ENSG00000136546.13	SCN7A	2	166498355	2_101	0	0.0233636309305381	9.32963309570451	3.6355071862397e-06	-1.09935897435944	1
ENSG00000163092.19	XIRP2	2	166888047	2_102	0	0.0114825676187363	4.61727234068778	8.84269424188473e-07	-0.0652173913043712	1
ENSG00000172292.14	CERS6	2	168649873	2_102	0	0.0125854146102417	5.4559004713854	1.14523357580597e-06	-0.402515723270353	1
ENSG00000152253.8	SPC25	2	168874133	2_102	0	0.0170012260643885	8.23808192060292	2.33596565987494e-06	0.972752472474065	3
ENSG00000073734.8	ABCB11	2	168997123	2_102	0	0.0121264631401565	5.11916172603795	1.03536411060092e-06	0.38829649697401	2
ENSG00000073737.16	DHRS9	2	168997123	2_102	0	0.0116140537690441	4.72142524382126	9.14570219461652e-07	0.198389002130293	2
ENSG00000239474.6	KLHL41	2	169508867	2_103	0	0.0266673151889675	5.18079984163554	2.30428510945924e-06	0.46323529411765	1
ENSG00000138399.17	FASTKD1	2	169573878	2_103	0	0.0257196306809079	4.84557881563007	2.07859795475485e-06	0.222222222222249	1
ENSG00000138398.15	PPIG	2	169584491	2_103	0	0.0262441114954625	5.03258556172954	2.2028409792432e-06	-0.435483870967874	1
ENSG00000154479.12	CCDC173	2	169694695	2_103	0	0.0269302046584579	5.2717065404415	2.36783254721585e-06	-0.513368983957049	1
ENSG00000144362.11	PHOSPHO2	2	169693707	2_103	0	0.0796448194470989	15.4126120977223	2.04735845311017e-05	-2.19235446612137	2
ENSG00000213160.9	KLHL23	2	169694217	2_103	0	0.0877337149000238	16.3310399379276	2.3896839433845e-05	2.27759491439479	2
ENSG00000138382.14	METTL5	2	169824369	2_103	0	0.0299644819660539	6.26170753316885	3.12938977024104e-06	0.6399782053585	2
ENSG00000144357.16	UBR3	2	169827007	2_103	0	0.0339342542027945	7.4170325500002	4.19786627052901e-06	-1.10472313851474	2
ENSG00000115844.10	DLX2	2	172103018	2_104	0	0.0241575341519628	8.40587392522152	3.38684701412066e-06	1.06329113924064	1
ENSG00000204335.3	SP5	2	170690394	2_104	0	0.0182830822979112	5.83010259735937	1.7778115248059e-06	-0.809341447511211	3
ENSG00000204334.7	ERICH2	2	170784432	2_104	0	0.0197882308299372	6.56085380098101	2.16534665602487e-06	-0.80468749999995	1
ENSG00000115806.12	GORASP2	2	170929058	2_104	0	0.0200745238296004	6.69357344145355	2.24111112223159e-06	0.880011526674111	2
ENSG00000198586.13	TLK1	2	171231129	2_104	0	0.0344124148860145	11.6875522601879	6.70808908683828e-06	1.42231075697154	1
ENSG00000123600.19	METTL8	2	171435106	2_104	0	0.0186181451043834	5.99778216609786	1.86246107498529e-06	-0.857928594304299	2
ENSG00000071967.11	CYBRD1	2	171522383	2_104	0	0.0622459166113101	17.2262145791618	1.78838420238344e-05	2.18972777508474	2
ENSG00000077380.15	DYNC1I2	2	171687141	2_104	0	0.0177600090407994	5.56209465890696	1.64756160961972e-06	-0.554375703203933	2
ENSG00000128708.12	HAT1	2	171922612	2_104	0	0.0188557014473494	6.11488898228463	1.92305353893032e-06	0.638766519823884	1
ENSG00000172878.13	METAP1D	2	171999243	2_104	0	0.0172481910989601	5.29214740941609	1.52242390115375e-06	-0.406876790830911	1
ENSG00000091409.14	ITGA6	2	172409915	2_105	0	0.00746751830322301	21.3341389982444	2.65712216176416e-06	-1.49494949494906	1
ENSG00000152256.13	PDK1	2	172555077	2_105	0	0.012695088421254	42.7894242095543	9.06008512492017e-06	-2.69157094388598	2
ENSG00000091436.16	MAP3K20	2	173075305	2_105	0	0.0111914188551924	9.00592886791607	1.68102343581096e-06	-1.08823529411754	1
ENSG00000144354.13	CDCA7	2	173355045	2_105	0	0.0102541390061158	8.08222246481038	1.38226116437643e-06	0.916967509025757	1
ENSG00000138430.15	OLA1	2	174248784	2_105	0	0.00929202032548271	7.26664739631575	1.12617101096923e-06	-0.738134726570287	2
ENSG00000138433.15	CIR1	2	174398490	2_105	0	0.00699677539625454	4.66246652779347	5.44093785338254e-07	-0.187919463087157	1
ENSG00000144306.14	SCRN3	2	174395627	2_105	0	0.00708114895876977	4.77644236138621	5.64115947328148e-07	-0.233214810561039	2
ENSG00000163328.13	GPR155	2	174487330	2_105	0	0.00822273920648009	6.04983619009267	8.29698371050205e-07	-0.613175771692183	2
ENSG00000115935.17	WIPF1	2	174679054	2_105	0	0.0257612202077046	16.0300189179654	6.88748348448684e-06	1.99999999999999	1
ENSG00000138435.15	CHRNA1	2	174751939	2_106	0	0.0238066427250256	5.72921517651507	2.27485329156043e-06	-0.63535911602229	1
ENSG00000115966.16	ATF2	2	175168771	2_106	0	0.0259665802008791	6.53333146876861	2.82949906704317e-06	-0.824242424242144	1
ENSG00000154518.9	ATP5G3	2	175184841	2_106	0	0.0337075274780321	8.95395409872424	5.03386850275673e-06	-1.20796399033028	2
ENSG00000144320.13	LNPK	2	176002028	2_106	0	0.0213019189066604	4.70089451549534	1.6701648474381e-06	0.135191392927271	2
ENSG00000170166.5	HOXD4	2	176157430	2_106	0	0.046068658184775	11.8642427819884	9.11602890979548e-06	2.01492537313447	1
ENSG00000116044.15	NFE2L2	2	177392552	2_107	0	0.0721397129645809	16.8162013660055	2.02330993828616e-05	1.84645669291321	1
ENSG00000018510.13	AGPS	2	177392663	2_107	0	0.0386858644627649	10.976091727535	7.08206876431933e-06	-1.38219895288028	1
ENSG00000196659.9	TTC30B	2	177553217	2_107	0	0.030321393634574	8.71146829050664	4.40555496725255e-06	-1.32163742690022	1
ENSG00000197557.6	TTC30A	2	177618742	2_107	0	0.0412901791827288	11.5831354863421	7.97687909216421e-06	-1.52257868949984	2
ENSG00000155636.14	RBM45	2	178112094	2_108	0	0.0164224829516171	7.94728840764176	2.17679684417301e-06	-0.959792811596176	2
ENSG00000079156.16	OSBPL6	2	178194574	2_108	0	0.0118063564826957	4.90520863029239	9.6590292561715e-07	0.301242236024748	1
ENSG00000204311.12	DFNB59	2	178451344	2_108	0	0.0139473559320511	6.44070168370317	1.49825306194054e-06	0.659919028340223	1
ENSG00000155657.26	TTN	2	178831108	2_108	0	0.0129154494512825	5.73231113117834	1.23480785652648e-06	-0.615384615384598	1
ENSG00000163492.14	CCDC141	2	179049913	2_108	0	0.0472528730859349	17.7506632832963	1.3989523146868e-05	-2.20388349514625	1
ENSG00000163510.13	CWC22	2	180007452	2_108	0	0.0114469522711022	4.62050992354105	8.82144813164909e-07	0.021739130434785	1
ENSG00000204262.11	COL5A2	2	189180039	2_113	0	0.11059574425865	21.279169545243	3.92512232610396e-05	3.21038380637093	2
ENSG00000115368.9	WDR75	2	189443611	2_113	0	0.0186416737918059	4.61129377155654	1.4337314116374e-06	-0.333333333333414	1
ENSG00000138381.9	ASNSD1	2	189661479	2_113	0	0.0209214325729995	5.67724992155474	1.98102309044606e-06	0.507042253521069	1
ENSG00000151687.14	ANKAR	2	189674447	2_113	0	0.0250516282209869	7.34419333536357	3.06859917975512e-06	1.00651465798058	1
ENSG00000128699.13	ORMDL1	2	189783978	2_113	0	0.0204576596822342	5.4700540925634	1.86641268023875e-06	-0.431604555734413	2
ENSG00000064933.17	PMS1	2	189783978	2_113	0	0.0186489270066605	4.61486588513262	1.43540032085271e-06	0.00239312020448947	2
ENSG00000138379.4	MSTN	2	190016900	2_113	0	0.0186480212284705	4.6144210762906	1.43519225758075e-06	0.014317564288307	2
ENSG00000198130.15	HIBCH	2	190341243	2_113	0	0.0321449637126314	9.65600676336902	5.17690990238705e-06	-1.20472440944857	1
ENSG00000151689.12	INPP1	2	190343248	2_113	0	0.024035813878754	6.96095121204866	2.79053534619625e-06	0.787633874837384	2
ENSG00000151690.14	MFSD6	2	190361753	2_113	0	0.0724033278029204	17.2530366397583	2.08345525530666e-05	-1.742010379539	2
ENSG00000189362.11	NEMP2	2	190534430	2_113	0	0.0186616472956916	4.6211638593295	1.43833964405164e-06	0.163398692810426	1
ENSG00000115415.18	STAT1	2	191021099	2_113	0	0.0189620787205478	4.76863266062031	1.50813396100635e-06	0.707739537276753	3
ENSG00000138378.17	STAT4	2	191151202	2_114	0	0.180695451721592	28.7829569335813	8.67446570875227e-05	2.97963315239345	2
ENSG00000173559.12	NABP1	2	191677959	2_114	0	0.0568562675251355	17.6822379988269	1.67677844806181e-05	-1.99718585943651	2
ENSG00000144339.11	TMEFF2	2	192194079	2_114	0	0.0474920416386364	15.9968414403617	1.26711253026723e-05	1.7616652450818	2
ENSG00000196950.13	SLC39A10	2	195667377	2_116	0	0.0594093604653243	14.6385214110575	1.45048150372581e-05	1.9039999999998	1
ENSG00000118997.13	DNAH7	2	196068375	2_116	0	0.0220252790614368	5.40191757443853	1.98440118824972e-06	0.443037974683756	1
ENSG00000138411.10	HECW2	2	196594408	2_116	0	0.0260185650717506	6.94411419145488	3.01342440342305e-06	0.964743589743397	1
ENSG00000144395.17	CCDC150	2	196640040	2_116	0	0.0310946578940353	8.59681124412509	4.45844362819463e-06	-1.20817843866131	1
ENSG00000119041.10	GTF3C3	2	196799713	2_116	0	0.0664936404621264	15.698842869679	1.74103643185592e-05	1.78816199376953	1
ENSG00000197121.14	PGAP1	2	196914709	2_116	0	0.0202243757696531	4.61330613693053	1.55613584491769e-06	0.0671140939597634	1
ENSG00000065413.18	ANKRD44	2	197313250	2_117	0	0.0441047219117541	15.8317619141646	1.16459371982809e-05	2.88281249999943	1
ENSG00000162944.10	RFTN2	2	197675986	2_117	0	0.0177036537996148	7.36641506143338	2.17509985476066e-06	-1.18014729704459	2
ENSG00000115896.15	PLCL1	2	197805030	2_117	0	0.104731623486868	23.9925440588303	4.19096701112715e-05	-3.70676691729315	1
ENSG00000226124.6	FTCDNL1	2	199763777	2_118	0	0.0191177194581099	13.7893564365845	4.39683519626573e-06	-2.06870229007655	1
ENSG00000178074.5	C2orf69	2	199915975	2_118	0	0.0179446852829697	13.0443479440902	3.90407656450876e-06	2.69426751592322	1
ENSG00000162971.10	TYW5	2	199955782	2_118	0	0.0152537830295484	11.491572501571	2.92359446949128e-06	-2.56050955413998	1
ENSG00000162972.10	MAIP1	2	199955782	2_118	0	0.0152537830295484	11.491572501571	2.92359446949128e-06	2.56050955413998	1
ENSG00000196141.13	SPATS2L	2	200299060	2_118	0	0.0510811201335839	21.222109558139	1.80804431146885e-05	-2.97993201348983	4
ENSG00000163535.17	SGO2	2	200510220	2_118	0	0.0253472633219718	14.526932505646	6.14136770487384e-06	-1.46052631578886	1
ENSG00000155729.12	KCTD18	2	200519526	2_118	0	0.0400988729152207	20.7315635927472	1.38651422492684e-05	-2.56540084388193	1
ENSG00000138356.13	AOX1	2	200585011	2_118	0	0.00860384284449156	5.70140878169671	8.18153429122914e-07	-0.879539215396152	2
ENSG00000013441.15	CLK1	2	200864612	2_120	0	0.0297522227259095	16.4579374501286	8.16685659097876e-06	1.93223819301791	1
ENSG00000240344.8	PPIL3	2	200871443	2_120	0	0.0162732141760655	10.8768687137194	2.95214260458832e-06	-1.45108695652172	1
ENSG00000155744.9	FAM126B	2	201073719	2_120	0	0.0275393523366552	15.7411990219654	7.23022209362239e-06	-1.88139059304728	1
ENSG00000119013.8	NDUFB3	2	201071148	2_120	0	0.0100393792306903	6.42645976454745	1.0760656251491e-06	-0.87963395825697	2
ENSG00000003402.19	CFLAR	2	201116120	2_120	0	0.020328721628606	12.9315648702063	4.38451194136939e-06	1.66122448979574	1
ENSG00000003400.14	CASP10	2	201183110	2_120	0	0.0157256252646363	10.5610936002087	2.76998182600248e-06	1.28834355828272	1
ENSG00000064012.21	CASP8	2	201233250	2_120	0	0.00823495869706725	4.60373150214814	6.32312136574166e-07	0.0205239468219785	2
ENSG00000115993.12	TRAK2	2	201452542	2_120	0	0.00989778130700936	6.29573684873347	1.03930861275988e-06	0.712121212120904	1
ENSG00000155755.18	TMEM237	2	201643412	2_120	0	0.0346265447730625	17.8669522662791	1.03185753557797e-05	1.92633517495475	1
ENSG00000003393.14	ALS2	2	201734428	2_120	0	0.0112145925242452	7.4455069777272	1.39263683792776e-06	-1.01123595505652	1
ENSG00000138395.14	CDK15	2	201790164	2_120	0	0.0368407721334173	18.4434667627815	1.13326476701284e-05	-1.98484848484819	1
ENSG00000155760.2	FZD7	2	201898802	2_120	0	0.00865490300848903	5.06117636901416	7.3059009928239e-07	0.0971986260867286	2
ENSG00000204217.13	BMPR2	2	202381581	2_120	0	0.00862635687826563	5.03079624533644	7.23809460014859e-07	-0.391304347826102	1
ENSG00000138439.11	FAM117B	2	202593409	2_120	0	0.0998406932785733	27.8252921606114	4.63348142834747e-05	-3.01550387596784	1
ENSG00000163596.16	ICA1L	2	202871528	2_120	0	0.0116010861677165	7.75751851936207	1.50100306537645e-06	1.27722616076662	2
ENSG00000138380.17	CARF	2	202912242	2_120	0	0.0110914110709784	7.34382577913125	1.35853012242095e-06	-1.18581452286231	2
ENSG00000138442.9	WDR12	2	203014780	2_120	0	0.00883991522894112	5.25574866636714	7.74894885923343e-07	0.446043165467718	1
ENSG00000144426.18	NBEAL1	2	203016111	2_120	0	0.00894867706433089	5.36824873106302	8.01219612310273e-07	-0.907103825136085	1
ENSG00000138443.15	ABI2	2	203329808	2_120	0	0.00869904110898689	5.10797587675488	7.41105994889739e-07	0.333333333333539	1
ENSG00000178562.17	CD28	2	203706103	2_120	0	0.0119519737449919	8.03193388801452	1.60110517455944e-06	-1.13740458015262	1
ENSG00000163600.12	ICOS	2	203937045	2_120	0	0.0140645035734817	9.53163294848089	2.23589715404416e-06	-1.11494252873594	1
ENSG00000118257.16	NRP2	2	205681426	2_121	0	0.0181287441304007	4.61700922524613	1.39601012212397e-06	-0.113130022618631	2
ENSG00000235118.7	AC010731.4	2	206633885	2_122	0	0.0288149222712921	7.82034590907743	3.75840451498046e-06	0.687074829931833	1
ENSG00000114933.15	INO80D	2	206088333	2_122	0	0.110714462497968	16.4290598169105	3.03373171935922e-05	-3.67460317460158	1
ENSG00000023228.13	NDUFS1	2	206158198	2_122	0	0.217801204174489	18.9121212456867	6.87006151209116e-05	3.91637139336965	2
ENSG00000183671.12	GPR1	2	206217292	2_122	0	0.0226363997221903	5.72862302920427	2.16280669057512e-06	0.178438661710025	1
ENSG00000204186.7	ZDBF2	2	206292888	2_122	0	0.0195200930109867	4.85714908262986	1.58133331989865e-06	-0.682926829268194	1
ENSG00000114948.12	ADAM23	2	206443099	2_122	0	0.0209149412562633	5.59517087428033	1.95177660914203e-06	0.961266676745861	2
ENSG00000138400.12	MDH1B	2	206765180	2_122	0	0.0461779556428366	12.1359584185366	9.34692779049139e-06	-1.41065164430087	2
ENSG00000118246.13	FASTKD2	2	206765614	2_122	0	0.0337679689000361	9.35133828199119	5.26670280834591e-06	-1.08153856388555	2
ENSG00000163249.11	CCNYL1	2	207712007	2_122	0	0.0409096963667528	11.3623450608125	7.75272422656425e-06	-1.38819320214785	1
ENSG00000118231.4	CRYGD	2	208099573	2_123	0	0.019871554193484	4.76968253177944	1.58081633363859e-06	-0.169491525423729	1
ENSG00000138413.13	IDH1	2	208266212	2_123	0	0.022456834796498	5.90040151423065	2.20998952646204e-06	-0.524911032028401	1
ENSG00000115020.16	PIKFYVE	2	208266265	2_123	0	0.0199683422188073	4.81458048822879	1.60346899993236e-06	0.23407040214177	3
ENSG00000078018.19	MAP2	2	209423228	2_124	0	0.0551496115303461	18.4501766998894	1.69708303895316e-05	2.33918128654907	1
ENSG00000115365.11	LANCL1	2	210477778	2_124	0	0.0128928878281382	4.96899473734608	1.06851062873746e-06	0.552845528455196	1
ENSG00000021826.14	CPS1	2	210466153	2_124	0	0.013208791039238	5.1920487995018	1.14383120666721e-06	-0.181050663043261	2
ENSG00000030419.16	IKZF2	2	213152028	2_126	0	0.0381416341044035	8.40922182461129	5.34952485843335e-06	-1.4559999999997	1
ENSG00000138376.10	BARD1	2	214808273	2_127	0	0.0180280242943148	6.84992896473241	2.05965418200588e-06	0.949958375645894	3
ENSG00000138363.14	ATIC	2	215075224	2_127	0	0.0215608392138255	8.65517461138275	3.11244438787144e-06	1.1759852370275	4
ENSG00000115425.13	PECR	2	216086524	2_127	0	0.0216916888692517	8.49057311872371	3.07178261775917e-06	0.980519480519308	1
ENSG00000079246.15	XRCC5	2	216106078	2_127	0	0.016557720358603	6.00796931698544	1.65916032946465e-06	0.588709677419138	1
ENSG00000138375.12	SMARCAL1	2	216412526	2_127	0	0.0142032564719176	4.59116132660728	1.08760347958958e-06	0.0223880597014932	1
ENSG00000197756.9	RPL37A	2	216473196	2_127	0	0.0156104304337469	5.44799337104632	1.41844190873848e-06	-0.421383647798621	1
ENSG00000115457.9	IGFBP2	2	216535725	2_127	0	0.0486538152902634	16.0066718953825	1.29890697968509e-05	-1.76984126984074	1
ENSG00000231672.6	DIRC3	2	217756535	2_129	0	0.0173706118052012	4.83331211403508	1.40029668706372e-06	-0.40947075208901	1
ENSG00000079308.16	TNS1	2	217961354	2_129	0	0.0213468684751716	6.67331770335985	2.37594334784357e-06	-0.660256410256383	1
ENSG00000163464.7	CXCR1	2	218162165	2_129	0	0.0196404051626684	21.0281423443191	6.88829053255985e-06	-4.70179624363245	2
ENSG00000163466.15	ARPC2	2	218216699	2_129	0	0.0260824160157757	21.7385169631646	9.45666132393642e-06	-4.48453781788356	2
ENSG00000179921.14	GPBAR1	2	218209675	2_129	0	0.0230724848689942	20.114474973192	7.74039594153702e-06	-4.31940504101166	2
ENSG00000127837.9	AAMP	2	218270227	2_129	0	0.0302269081057575	25.2948479485949	1.27522231681253e-05	-4.95967741935412	1
ENSG00000127838.13	PNKD	2	218270227	2_129	0	0.0302269081057575	25.2948479485949	1.27522231681253e-05	-4.95967741935412	1
ENSG00000135926.14	TMBIM1	2	218290058	2_129	0	0.03196854972542	25.7459350312102	1.37275081186963e-05	-4.98992899272246	2
ENSG00000018280.16	SLC11A1	2	218381984	2_129	0	0.0219121689166819	6.90284428653622	2.52274613493227e-06	-0.748175182481655	1
ENSG00000135913.10	USP37	2	218568634	2_129	0	0.0171464684703572	4.72465884691461	1.35115522710969e-06	0.276109905777215	2
ENSG00000144580.13	CNOT9	2	218568634	2_129	0	0.0196635823158459	6.90246065756283	2.26374073622554e-06	1.4365331339871	2
ENSG00000115556.13	PLCD4	2	218607609	2_129	0	0.019214613399704	5.59833522346016	1.79411656688514e-06	0.494485731330779	2
ENSG00000074582.12	BCS1L	2	218658716	2_129	0	0.0545978410037566	16.7117233137053	1.52179730870533e-05	2.42058823529331	1
ENSG00000115568.15	ZNF142	2	218659583	2_129	0	0.0487560776371149	15.5967142476772	1.2682999662152e-05	2.34017595307811	1
ENSG00000163481.7	RNF25	2	218672243	2_129	0	0.0302294192966475	10.9318283623802	5.51166374644119e-06	-1.95692307692302	1
ENSG00000163482.11	STK36	2	218672514	2_129	0	0.0399396328519985	13.633672891829	9.08190686198267e-06	2.18823529411908	1
ENSG00000135912.10	TTLL4	2	218631337	2_129	0	0.017066024051779	4.63919202823458	1.32048906273951e-06	-0.0763636363636456	1
ENSG00000135929.8	CYP27A1	2	218780754	2_129	0	0.0223634275481057	7.5967288669606	2.83351227744678e-06	1.35447514368604	2
ENSG00000115596.3	WNT6	2	218860595	2_129	0	0.0174631278243491	4.90763061155312	1.42940074860718e-06	0.390804597701293	1
ENSG00000163501.6	IHH	2	219061446	2_129	0	0.0598189747803832	16.2173503562098	1.61800168781419e-05	1.93877551020348	1
ENSG00000187736.12	NHEJ1	2	219160400	2_129	0	0.0267331763778562	8.38137896363963	3.73702623754744e-06	-0.953846153846238	1
ENSG00000213901.10	SLC23A3	2	219170383	2_129	0	0.0235456862726459	8.19742907677445	3.21920865426883e-06	1.19641136985964	2
ENSG00000115649.15	CNPPD1	2	219177821	2_129	0	0.0189157861431459	6.00319749381125	1.89394399266146e-06	0.926899347766975	2
ENSG00000158552.12	ZFAND2B	2	219193550	2_129	0	0.0170695555608681	4.64584994303995	1.32265780025979e-06	-0.015503875968989	1
ENSG00000115657.12	ABCB6	2	219218557	2_129	0	0.019315740598924	5.85768510223145	1.88711119543814e-06	-0.752427184466232	1
ENSG00000198925.10	ATG9A	2	219220216	2_129	0	0.0707147280831847	17.6632119305825	2.08324170446621e-05	-1.78587099369092	2
ENSG00000163516.13	ANKZF1	2	219230067	2_129	0	0.0170674661352656	4.62915778077436	1.31774427770181e-06	-0.0375939849623862	1
ENSG00000163521.15	GLB1L	2	219243701	2_129	0	0.0220105088681553	7.18079136854044	2.63610374264277e-06	-0.993939393939078	1
ENSG00000127824.13	TUBA4A	2	219278362	2_129	0	0.0199163923724939	6.09711071560173	2.02532563921579e-06	-0.650205761317217	1
ENSG00000054356.13	PTPRN	2	219312881	2_129	0	0.0258474943025502	8.67742482628964	3.74084241637055e-06	-1.1300813008135	1
ENSG00000123992.18	DNPEP	2	219394755	2_129	0	0.0232993228464572	7.52667677771298	2.92487069407854e-06	-0.881286824768345	2
ENSG00000175084.11	DES	2	219418233	2_129	0	0.0169667614285123	4.58672460118901	1.29796123966613e-06	0.0916030534350857	1
ENSG00000072195.14	SPEG	2	219434550	2_129	0	0.0220865366965978	7.03599675406736	2.59187084920613e-06	0.870370370370576	1
ENSG00000144591.18	GMPPA	2	219470099	2_129	0	0.0479502054413049	14.3459328931688	1.14730628529549e-05	1.63703703703719	1
ENSG00000072182.12	ASIC4	2	219529002	2_129	0	0.0171615355604777	4.67443614591263	1.33796724558036e-06	-0.109677419354888	1
ENSG00000188760.10	TMEM198	2	219544979	2_129	0	0.0171434561454005	4.68723116029669	1.34021618559803e-06	-0.246031746031754	1
ENSG00000123999.4	INHA	2	219573440	2_129	0	0.016995197982566	4.60175501695537	1.30439711093655e-06	0.0559999999999828	1
ENSG00000124006.14	OBSL1	2	219559047	2_129	0	0.0173854787213767	4.7665565747709	1.38213833088576e-06	-0.0986835214910957	2
ENSG00000144589.21	STK11IP	2	219597759	2_130	0	0.0195936091726768	4.98708694100327	1.62975186270458e-06	0.304114799004922	2
ENSG00000116106.11	EPHA4	2	221526231	2_130	0	0.0206140956640498	5.45627339574014	1.87594679101685e-06	0.467159895466316	2
ENSG00000116120.9	FARSB	2	222647032	2_131	0	0.0267212646667946	7.90517362230843	3.52312885232195e-06	0.946871749543418	2
ENSG00000124003.12	MOGAT1	2	222671822	2_131	0	0.0217107846005313	5.98307615761201	2.16650729200075e-06	-0.609341825902295	1
ENSG00000123983.13	ACSL3	2	222852085	2_131	0	0.0210721042420556	5.70700026299067	2.00574585871838e-06	-0.54644808743175	1
ENSG00000171951.4	SCG2	2	223601626	2_131	0	0.0281484755424387	8.38747291459326	3.93773164433336e-06	1.02534562211918	1
ENSG00000152056.16	AP1S3	2	223837891	2_131	0	0.0207220058954153	5.55212563887789	1.91889487834472e-06	0.453125000000122	1
ENSG00000135900.3	MRPL44	2	223956499	2_131	0	0.0199024883255021	5.17920247473346	1.71921571774429e-06	0.447368421052542	1
ENSG00000135919.12	SERPINE2	2	224039199	2_132	0	0.0193140239464706	5.50284049096037	1.772636940074e-06	0.534351145037938	1
ENSG00000124019.9	FAM124B	2	224402164	2_132	0	0.0308605325847905	9.84174968185825	5.06565766713375e-06	-1.25762084239914	2
ENSG00000036257.12	CUL3	2	224584259	2_132	0	0.0210444529892112	6.29580231585094	2.20977893932805e-06	-0.66129032258053	1
ENSG00000135905.18	DOCK10	2	225041976	2_133	0	0.102960029484364	20.4377832406132	3.50963985030701e-05	-2.21032504780186	1
ENSG00000169047.5	IRS1	2	226800135	2_133	0	0.0190296849834793	4.63844662149435	1.4721913708111e-06	0.139112903225735	1
ENSG00000144468.16	RHBDD1	2	226832746	2_133	0	0.0239386835559614	6.76035911293062	2.69916936352896e-06	0.730468749999594	1
ENSG00000081052.11	COL4A4	2	227162406	2_133	0	0.0225582264683292	6.21076793701487	2.33673982463131e-06	0.667721518987358	1
ENSG00000153820.12	SPHKAP	2	228378617	2_134	0	0.0230619226261499	4.91543904760316	1.89067957018163e-06	0.218414657643556	2
ENSG00000168958.19	MFF	2	227325286	2_134	0	0.0277113446576986	6.61629305605782	3.05796449510076e-06	0.708860759493898	1
ENSG00000173744.17	AGFG1	2	227472263	2_134	0	0.0360176260296207	9.05061359868386	5.4369233940323e-06	-1.10526315789507	1
ENSG00000135917.13	SLC19A3	2	227717801	2_134	0	0.0276097500852333	6.58224156152577	3.03107301089718e-06	0.697883626112157	2
ENSG00000123977.9	DAW1	2	227871016	2_134	0	0.026651186991594	6.25475711289801	2.78027088418112e-06	-0.63709677419348	1
ENSG00000187957.7	DNER	2	229656625	2_135	0	0.0114863165510914	5.91319607215976	1.13282589044644e-06	0.45241893069946	2
ENSG00000163053.10	SLC16A14	2	230092317	2_135	0	0.0154360892704802	9.06398924550593	2.33354816185436e-06	1.28025477706981	1
ENSG00000135899.17	SP110	2	230169929	2_135	0	0.0213687021595704	12.6432306964957	4.50605318958845e-06	1.92556457894325	2
ENSG00000185404.16	SP140L	2	230253471	2_135	0	0.0227348975520623	13.3629459839347	5.06705151923041e-06	2.08464717319373	2
ENSG00000067066.16	SP100	2	230415917	2_135	0	0.0118717818987848	6.04461800871329	1.19686419702305e-06	0.345588235294164	1
ENSG00000135932.10	CAB39	2	230712812	2_135	0	0.0304024275991565	15.0716749226479	7.64240214877038e-06	1.70776255707702	1
ENSG00000237412.6	PRSS56	2	232527043	2_136	0	0.0388586474794141	8.94124610734549	5.79489851913908e-06	-1.20610687022944	1
ENSG00000204128.5	C2orf72	2	231037242	2_136	0	0.035936809395808	8.21370234844599	4.92309914989082e-06	1.04285714285684	1
ENSG00000173692.12	PSMD1	2	231056872	2_136	0	0.024450206817029	4.64042594471171	1.89234574890853e-06	0.202380952380968	1
ENSG00000135914.5	HTR2B	2	231102496	2_136	0	0.0286801761426651	6.11889625356026	2.92694801859336e-06	0.674242424242583	1
ENSG00000135931.17	ARMC9	2	231183666	2_136	0	0.0260346296088811	5.22188448178248	2.26745548215506e-06	0.317039771195497	3
ENSG00000156966.6	B3GNT7	2	231394665	2_136	0	0.0264781798796698	5.37839778406264	2.37520529697663e-06	-0.431106296900836	2
ENSG00000171596.6	NMUR1	2	231526615	2_136	0	0.0248713125931326	4.79852502544023	1.99052013766022e-06	0.225061211709499	3
ENSG00000156973.13	PDE6D	2	231635697	2_136	0	0.024383889192393	4.61528174211311	1.87698715064731e-06	0.0781326212986446	2
ENSG00000144535.19	DIS3L2	2	231961176	2_136	0	0.0272805457654196	5.65504113430051	2.57305416331063e-06	0.528169014084221	1
ENSG00000221944.6	TIGD1	2	232550122	2_136	0	0.0266489579068042	5.43796804581594	2.41700187720358e-06	0.537037037037036	1
ENSG00000115468.11	EFHD1	2	232606133	2_136	0	0.0310609513521039	6.85880047574036	3.55322761163431e-06	0.802866212952094	2
ENSG00000204120.14	GIGYF2	2	232697615	2_137	0	0.0157620555856289	4.64133076875241	1.22015633818178e-06	-0.192592592592648	1
ENSG00000182600.9	C2orf82	2	232856815	2_137	0	0.0167268651160251	5.07792973883449	1.41664602648793e-06	-0.146881287726432	1
ENSG00000066248.14	NGEF	2	232927497	2_137	0	0.0263279710169744	9.24069847487766	4.05772206119683e-06	0.999545936232485	3
ENSG00000168918.13	INPP5D	2	233060456	2_137	0	0.0157456046607184	4.72606946574076	1.24113650460574e-06	0.431999999999941	1
ENSG00000085982.13	USP40	2	233565958	2_137	0	0.0168832084603863	6.0364372044143	1.69979197892086e-06	1.01485510894438	3
ENSG00000123485.11	HJURP	2	233854092	2_137	0	0.0350448207958269	13.0234450884052	7.61219372662829e-06	-2.11382113821112	1
ENSG00000188042.7	ARL4C	2	234292574	2_138	0	0.0214452360525356	5.12987244648131	1.8348370587953e-06	0.404720646364195	2
ENSG00000130147.15	SH3BP4	2	234952438	2_138	0	0.0309016283027955	8.51375209752974	4.38795808295961e-06	-1.04735376044615	1
ENSG00000132321.16	IQCA1	2	236508696	2_139	0	0.0199302853453814	4.67064218239408	1.55256653003467e-06	-0.109215017064906	1
ENSG00000198612.10	COPS8	2	237083970	2_140	0	0.0536924339519845	16.3135540965144	1.46090435787185e-05	-2.18121377396726	2
ENSG00000115648.13	MLPH	2	237516709	2_140	0	0.0153994862668539	4.72114863647719	1.21259008274608e-06	-0.189189189189146	1
ENSG00000124839.12	RAB17	2	237578710	2_140	0	0.0152323740107174	4.6205149786962	1.17386480773925e-06	0.0511847067985218	2
ENSG00000124831.18	LRRFIP1	2	237627749	2_140	0	0.0153900459004348	4.71549269711799	1.21039493389948e-06	0.125984251968499	1
ENSG00000177483.11	RBM44	2	237778130	2_140	0	0.0153349377312502	4.68240719927361	1.19759865959302e-06	-0.223177961850233	3
ENSG00000132329.10	RAMP1	2	237858483	2_141	0	0.0209094283194819	8.19654682103856	2.85846703840724e-06	-1.57432928867246	2
ENSG00000184182.18	UBE2F	2	237968767	2_141	0	0.0169933494735525	6.03788466707474	1.71129116247653e-06	-1.32812500000046	1
ENSG00000132330.16	SCLY	2	238060509	2_141	0	0.0231193710406061	13.2177692939006	5.09676122278997e-06	3.20954624120693	2
ENSG00000144488.14	ESPNL	2	238100040	2_141	0	0.017198052016537	4.81707388817026	1.38172836026243e-06	0.348985209893299	3
ENSG00000168427.8	KLHL30	2	238142909	2_141	0	0.0181269384521147	5.74456918489993	1.73676888517764e-06	0.83300441380285	3
ENSG00000178752.15	ERFE	2	238157706	2_141	0	0.0276724948345634	9.5954130430684	4.42865750237358e-06	-1.28666666666644	1
ENSG00000132326.11	PER2	2	238289924	2_141	0	0.0298885144881794	9.39868144794952	4.68523486209821e-06	0.85589519650681	1
ENSG00000204104.11	TRAF3IP1	2	238320731	2_141	0	0.0523732859510892	15.8457940174072	1.3841524779354e-05	1.99542092062013	3
ENSG00000065802.11	ASB1	2	238424179	2_141	0	0.0311144866025219	11.3927451280195	5.91222735713444e-06	-1.79636723625519	2
ENSG00000068024.16	HDAC4	2	239401967	2_143	0	0.00649660099753191	6.04286605810274	6.54770746718848e-07	0.597122302158276	1
ENSG00000130414.11	NDUFA10	2	240025784	2_143	0	0.00602570077591136	5.34543320691178	5.37218023291203e-07	-0.463687150837803	1
ENSG00000188542.9	DUSP28	2	240560414	2_143	0	0.0705896142586217	27.6473732506059	3.25502845876946e-05	-2.74384236453254	1
ENSG00000142327.12	RNPEPL1	2	240593541	2_143	0	0.00651565056432346	6.21991980457745	6.75931483975878e-07	-0.583228828136091	2
ENSG00000142330.19	CAPN10	2	240586128	2_143	0	0.00555690234153872	4.62498509609929	4.28650374603396e-07	0.135400450442412	4
ENSG00000178623.11	GPR35	2	240593541	2_143	0	0.00608143560883689	5.3799266710154	5.45685701920449e-07	0.689189189188779	1
ENSG00000144504.15	ANKMY1	2	240521644	2_143	0	0.0188971763332118	15.7225764011915	4.95542303093401e-06	-1.80208333333399	1
ENSG00000172478.17	C2orf54	2	240897157	2_143	0	0.00837317669126758	9.46042299500082	1.3211767318457e-06	-1.4418456298617	2
ENSG00000130294.15	KIF1A	2	240820742	2_143	0	0.00554392710718255	4.74350192575446	4.38608150994259e-07	-0.535999999999831	1
ENSG00000162804.13	SNED1	2	240991829	2_143	0	0.0431900007089849	24.0503268411138	1.73246432162887e-05	-2.38709677419366	1
ENSG00000122085.16	MTERF4	2	241094178	2_143	0	0.00689300806438731	6.6584917912229	7.65499234677455e-07	0.77350423487133	2
ENSG00000115687.13	PASK	2	241150158	2_143	0	0.040992609565329	22.507293632229	1.53882399092379e-05	2.17968750000025	1
ENSG00000115685.14	PPP1R7	2	241149230	2_143	0	0.0386037508201943	21.814213605263	1.40452401947407e-05	2.10493493455976	2
ENSG00000146205.13	ANO7	2	241217672	2_144	0	0.0100005104778549	5.00684283691694	8.35114903206642e-07	-0.379975241225952	2
ENSG00000168385.17	SEPT2	2	241315452	2_144	0	0.0218966763093121	14.5373908869188	5.30914726608744e-06	2.3830582735738	2
ENSG00000115677.16	HDLBP	2	241314902	2_144	0	0.0225117264630744	12.55928051605	4.7155642802398e-06	-1.7613108744321	2
ENSG00000006607.13	FARP2	2	241354886	2_144	0	0.0909323560900673	21.435591648111	3.25097795544691e-05	0.737473595743606	4
ENSG00000115694.14	STK25	2	241509931	2_144	0	0.0126949290854147	7.01017732069051	1.48429214207429e-06	0.887931034482652	1
ENSG00000176720.4	BOK	2	241555444	2_144	0	0.0127678976087983	13.1679211806316	2.80412077580651e-06	-2.86403570368286	3
ENSG00000176946.11	THAP4	2	241617280	2_144	0	0.0110356061737849	6.25001178957438	1.15036890923921e-06	0.995402298850606	1
ENSG00000168397.16	ATG4B	2	241636141	2_144	0	0.00965202995037218	4.86101321915642	7.82538238745315e-07	-0.958474950827363	3
ENSG00000168393.12	DTYMK	2	241686520	2_144	0	0.00977914631588639	6.02478436525708	9.82658368989671e-07	1.25142777374752	2
ENSG00000168395.15	ING5	2	241683277	2_144	0	0.0101316933702953	8.58528666072223	1.45076458032463e-06	-2.16173805345419	2
ENSG00000180902.17	D2HGDH	2	241732627	2_144	0	0.0612675207952872	20.8987724814473	2.1355571119353e-05	-1.92453865301609	3
ENSG00000154252.11	GAL3ST2	2	241751606	2_144	0	0.0580695076740813	20.0808770796055	1.94487156741737e-05	1.81761006289311	1
ENSG00000188389.10	PDCD1	2	241834438	2_144	0	0.0124535726885135	6.73926104166661	1.39980114497494e-06	0.716216216216029	1
ENSG00000188011.5	RTP5	2	241869928	2_144	0	0.0240007053695233	13.3108129555321	5.32830028144436e-06	-2.09787234042445	1
ENSG00000216921.7	AC131097.4	2	241854676	2_144	0	0.0606043813763782	21.6526855220435	2.18864788298398e-05	2.42812302906096	2
ENSG00000134121.9	CHL1	3	196216	3_1	0	0.0316986745722268	7.11125668567042	3.7596512747242e-06	-0.840010650088772	2
ENSG00000134115.12	CNTN6	3	870095	3_1	0	0.0433522968875433	10.0251051684458	7.2487171738297e-06	1.25508578017844	2
ENSG00000072756.16	TRNT1	3	3200888	3_4	0	0.00834144171454076	4.6156437724657	6.42145596062272e-07	0.087499999999992	1
ENSG00000113851.14	CRBN	3	3180101	3_4	0	0.0101717860767667	6.44080817540769	1.09269181116028e-06	0.681250000000147	1
ENSG00000170364.12	SETMAR	3	4303252	3_4	0	0.017319229000397	11.345544234038	3.27728336513565e-06	1.32258064516109	1
ENSG00000144455.13	SUMF1	3	4368850	3_4	0	0.0149435433877205	9.98435828507602	2.48847826328169e-06	1.19987452736619	2
ENSG00000134108.12	ARL8B	3	5126834	3_4	0	0.00832515898692232	4.59767348503162	6.38396896656695e-07	0.156028368794375	1
ENSG00000071282.11	LMCD1	3	8561557	3_6	0	0.0231856289041306	5.8361250435093	2.25685457072418e-06	-0.585300412334349	2
ENSG00000182533.6	CAV3	3	8733771	3_7	0	0.0301162547626258	8.81916311421019	4.42984410728866e-06	-1.11315246863838	3
ENSG00000125046.14	SSUH2	3	8643220	3_7	0	0.0262632167482983	7.54989838449768	3.30711372649882e-06	0.895287958114807	1
ENSG00000180914.10	OXTR	3	8769477	3_7	0	0.0443087886897614	12.4120299756088	9.1726072585392e-06	-1.46564885496184	1
ENSG00000070950.9	RAD18	3	8956383	3_7	0	0.0190927484308849	4.6003852141235	1.4649498403593e-06	-0.0588235294117415	1
ENSG00000196220.15	SRGAP3	3	9364020	3_7	0	0.020678337135931	5.33755296345588	1.8408479353408e-06	-0.477777777778085	1
ENSG00000134077.15	THUMPD3	3	9362987	3_7	0	0.0301326538111881	8.82421459410994	4.43479499507895e-06	1.06679956884552	2
ENSG00000168137.15	SETD5	3	9397385	3_7	0	0.0486987367507511	13.2946795928344	1.07983071480732e-05	1.51301115241685	1
ENSG00000163719.19	MTMR14	3	9649842	3_8	0	0.0222240675075651	4.61778900392045	1.7116609329823e-06	-0.132701421800944	1
ENSG00000134072.10	CAMK1	3	9769618	3_8	0	0.0227705891099396	4.8425066700552	1.83909684683972e-06	0.180666100980405	2
ENSG00000214021.15	TTLL3	3	9809721	3_8	0	0.0316861932554344	7.90453881691584	4.17740621692009e-06	0.842246102124461	4
ENSG00000156990.14	RPUSD3	3	9843425	3_8	0	0.0227792885195423	4.84604475617644	1.84114368096399e-06	0.250950570342116	1
ENSG00000171135.13	JAGN1	3	9890067	3_8	0	0.0266125882580319	6.28605200337225	2.79013482553033e-06	-0.806107991796316	2
ENSG00000163701.18	IL17RE	3	9902449	3_8	0	0.0567013637204022	13.3335269263062	1.26095228234279e-05	-1.49616368286471	1
ENSG00000163702.18	IL17RC	3	9917083	3_8	0	0.0257156341156334	5.9683964371683	2.55985287848408e-06	-0.656193774443387	3
ENSG00000125037.12	EMC3	3	10010880	3_8	0	0.0409233532019706	10.2840038823838	7.01929588220273e-06	1.97018168299697	2
ENSG00000144554.10	FANCD2	3	10025967	3_8	0	0.0532477509312705	12.7439606605979	1.13178985461819e-05	2.10810810810791	1
ENSG00000254999.3	BRK1	3	10115521	3_8	0	0.0918159586599363	17.8872486127378	2.73918788326157e-05	2.61741659798031	2
ENSG00000134086.7	VHL	3	10140878	3_8	0	0.027121897763422	6.46174671022392	2.92300871704424e-06	1.26865671641799	1
ENSG00000134070.4	IRAK2	3	10214294	3_8	0	0.0350722967747373	8.84800266077652	5.17570550865486e-06	-1.41600000000047	1
ENSG00000157014.10	TATDN2	3	10247632	3_8	0	0.0231761299725553	5.00583428957771	1.93498450750249e-06	-0.268338856494647	2
ENSG00000157017.15	GHRL	3	10296572	3_8	0	0.033528378035239	8.42952279659011	4.71384870791965e-06	-1.33593750000041	1
ENSG00000157087.17	ATP2B2	3	10707748	3_8	0	0.0388324102382326	9.79568087377999	6.3443784421074e-06	-1.27439024390255	1
ENSG00000157103.10	SLC6A1	3	10992288	3_9	0	0.0146416221309348	4.59765643316378	1.12275711230124e-06	0.057670796956501	2
ENSG00000197548.12	ATG7	3	11271528	3_9	0	0.0154281238052888	5.08019501226657	1.30723481168603e-06	0.623422387667362	2
ENSG00000144559.10	TAMM41	3	11837258	3_9	0	0.0259999046244287	9.90341781281432	4.29454306568108e-06	1.14173228346454	1
ENSG00000157150.4	TIMP4	3	12161366	3_9	0	0.0208538541121357	7.86259049947408	2.73471513283681e-06	-1.13812154696128	1
ENSG00000154743.17	TSEN2	3	12484157	3_9	0	0.01528702254323	4.99543695122582	1.2736687507159e-06	-0.37896681860422	2
ENSG00000075975.15	MKRN2	3	12557101	3_9	0	0.0152735446672645	4.98731253780204	1.270476188197e-06	-0.418821458255544	2
ENSG00000088726.15	TMEM40	3	12722342	3_9	0	0.019873665596268	7.41760584633659	2.45867902188261e-06	0.925373134328236	1
ENSG00000144712.11	CAND2	3	12812626	3_9	0	0.0487820015220316	15.75750653644	1.2820566536752e-05	1.69246031746067	1
ENSG00000132182.11	NUP210	3	13418461	3_10	0	0.01838991102495	7.01941081129664	2.15298197487061e-06	-0.865248226949852	1
ENSG00000163517.14	HDAC11	3	13479647	3_10	0	0.0191467363434787	7.39187950114083	2.36053117886332e-06	-0.863970588235402	1
ENSG00000163528.12	CHCHD4	3	14124463	3_10	0	0.054031058011757	17.0327852136983	1.53493237817624e-05	2.16176470588311	1
ENSG00000170876.7	TMEM43	3	14142514	3_10	0	0.0181574139492493	6.90188502905311	2.09017101427096e-06	0.832844574779955	1
ENSG00000154767.14	XPC	3	14177502	3_10	0	0.0208497750846298	8.17921966101691	2.84428657704663e-06	-1.30158730158728	1
ENSG00000131389.16	SLC6A6	3	14239551	3_10	0	0.0152590481304327	5.29707110970136	1.34810385798585e-06	-0.50666666666679	1
ENSG00000144596.12	GRIP2	3	14501254	3_10	0	0.0157571934442758	5.59338364645529	1.46998729298072e-06	0.512793006906079	3
ENSG00000154781.15	CCDC174	3	14653937	3_10	0	0.0155765939432179	5.48704877693634	1.4255137973042e-06	0.508321175159355	2
ENSG00000177463.15	NR2C2	3	14864006	3_11	0	0.0243689114968045	4.61260746745702	1.8747472879557e-06	-0.214765100671149	1
ENSG00000131368.7	MRPS25	3	15065408	3_11	0	0.0456613332590122	10.4487791044739	7.95745592406534e-06	1.4785714285716	1
ENSG00000131381.12	RBSN	3	15100839	3_11	0	0.0491755362242465	11.1417949574051	9.13827812483949e-06	-1.54676258992815	1
ENSG00000131370.15	SH3BP5	3	15332892	3_11	0	0.0263245801914374	5.32750906257426	2.33908366893516e-06	0.30722891566271	1
ENSG00000206561.12	COLQ	3	15521294	3_11	0	0.0269578308504013	5.54776820550217	2.49438425673669e-06	0.615384615384723	1
ENSG00000131373.14	HACL1	3	15601668	3_11	0	0.042953708019653	9.87816861775274	7.07680455286039e-06	1.32900432900406	1
ENSG00000169814.12	BTD	3	15601668	3_11	0	0.042953708019653	9.87816861775274	7.07680455286039e-06	1.32900432900406	1
ENSG00000131386.17	GALNT15	3	16093021	3_11	0	0.0503684259247598	11.3660495987509	9.54834343399154e-06	1.43225806451627	1
ENSG00000154813.9	DPH3	3	16264511	3_12	0	0.0925359066227514	19.2202388726599	2.96639629999405e-05	2.14023755016964	2
ENSG00000154814.13	OXNAD1	3	16265607	3_12	0	0.0650570278983684	15.8831560747711	1.72341999744904e-05	-2.00564971751401	1
ENSG00000131378.13	RFTN1	3	16513716	3_12	0	0.0255831801143307	7.17792881825422	3.06276574553835e-06	-0.779904306220075	1
ENSG00000182568.16	SATB1	3	18440698	3_13	0	0.023319655820834	10.983369879155	4.27186826116733e-06	1.3789929558547	2
ENSG00000183960.8	KCNH8	3	19148202	3_15	0	0.0128600075943321	4.82771274423775	1.03548247167389e-06	-0.232456140350764	1
ENSG00000163576.17	EFHB	3	19946945	3_15	0	0.0155370798354002	6.57103103249116	1.70279756746847e-06	0.732283464566895	1
ENSG00000144566.10	RAB5A	3	19946983	3_15	0	0.0130054811599274	4.93135832562424	1.06967806589318e-06	0.283842851648103	2
ENSG00000183977.13	PP2D1	3	20012089	3_15	0	0.0257311520279815	11.2331266375748	4.82080973465994e-06	1.33333333333329	1
ENSG00000114166.7	KAT2B	3	20039856	3_15	0	0.0126919527012548	4.70652002506315	9.96296171349635e-07	0.431745249026131	2
ENSG00000182247.9	UBE2E2	3	23203514	3_17	0	0.0205566493065266	5.59436699767978	1.91806528784478e-06	-0.37650602409651	1
ENSG00000197885.10	NKIRAS1	3	23946511	3_18	0	0.0163175029847249	4.60174954053712	1.25238190474291e-06	0.0649350649350503	1
ENSG00000077092.18	RARB	3	25174821	3_18	0	0.0970754495243273	21.2576329620249	3.44179040914609e-05	-2.62032085561529	1
ENSG00000077097.15	TOP2B	3	25665355	3_19	0	0.0259862813561628	4.58622809235948	1.98774144089249e-06	-0.0310559006211222	1
ENSG00000151093.7	OXSM	3	25782726	3_19	0	0.0312226356605377	6.28855656078384	3.27476875640939e-06	-0.705776173285007	1
ENSG00000179796.11	LRRC3B	3	26579337	3_19	0	0.035463166542716	7.47185566629285	4.41942828822122e-06	-0.969535545861361	3
ENSG00000163491.16	NEK10	3	27349146	3_20	0	0.0281479095523564	8.12338744353396	3.81367271576866e-06	1.14285714285763	1
ENSG00000206559.7	ZCWPW2	3	28348860	3_21	0	0.0283838133372792	8.372780435043	3.96369793322354e-06	1.04878048780474	1
ENSG00000144642.21	RBMS3	3	28575079	3_21	0	0.0198643181591933	5.06957100141275	1.67959656591696e-06	-0.453531598512854	1
ENSG00000163527.9	STT3B	3	31529563	3_23	0	0.059109637708156	13.2214649658879	1.30346082042916e-05	-1.81060606060595	1
ENSG00000197385.5	ZNF860	3	31981783	3_23	0	0.0376796728926588	9.01243735280079	5.66382059507837e-06	1.10975609756069	1
ENSG00000144645.13	OSBPL10	3	32078058	3_23	0	0.0707439334403421	14.9133957351285	1.75964820664045e-05	1.76097560975722	1
ENSG00000152642.10	GPD1L	3	32104696	3_23	0	0.0245391902058796	5.03211390040283	2.05954267457738e-06	0.319157635281994	2
ENSG00000170293.8	CMTM8	3	32238085	3_23	0	0.10022953728745	18.2229673822091	3.04631584089116e-05	1.94973544973562	1
ENSG00000153551.13	CMTM7	3	32397100	3_25	0	0.00916944808837061	5.17224092650718	7.91010135199451e-07	0.523437499999982	1
ENSG00000091317.7	CMTM6	3	32502466	3_25	0	0.00877417937437386	4.75113855591206	6.95287321281518e-07	0.341805872427483	2
ENSG00000144635.8	DYNC1LI1	3	32562935	3_25	0	0.015025334092842	9.38317970484964	2.35144203209868e-06	1.00383080634849	2
ENSG00000182973.18	CNOT10	3	32684690	3_25	0	0.0106099760235741	6.34390757331436	1.12261632917984e-06	0.613588110403477	1
ENSG00000188167.8	TMPPE	3	33097285	3_25	0	0.0243769801909991	13.6886912864097	5.5654711931803e-06	-1.47169811320735	1
ENSG00000170266.15	GLB1	3	33097285	3_25	0	0.0243769801909991	13.6886912864097	5.5654711931803e-06	1.47169811320735	1
ENSG00000170275.14	CRTAP	3	33113900	3_25	0	0.0214864817683867	12.8530650484415	4.60608682607913e-06	1.37707948244035	1
ENSG00000173705.8	SUSD5	3	33152646	3_25	0	0.0119298721828531	7.59920050346235	1.51204180826557e-06	-0.794125157100928	2
ENSG00000153558.13	FBXL2	3	33392636	3_25	0	0.0100954645543958	5.91962322724696	9.96736769118698e-07	0.718918918918838	1
ENSG00000153560.11	UBP1	3	33440884	3_25	0	0.0118990409582812	7.4461651493236	1.47776279823753e-06	0.89426602621739	2
ENSG00000170248.13	PDCD6IP	3	33797856	3_25	0	0.0815527476082646	25.0480215286301	3.40699997967001e-05	-2.55072463768212	1
ENSG00000144681.10	STAC	3	36380068	3_26	0	0.0217561476597927	4.86541380539178	1.76547627760057e-06	-0.623300970874057	1
ENSG00000163673.7	DCLK3	3	36742844	3_27	0	0.0275235181404302	4.77103988744506	2.19016633405291e-06	-0.186395209355779	2
ENSG00000168016.13	TRANK1	3	36944995	3_27	0	0.0285464476968385	5.10936753105773	2.43264828108919e-06	0.412056891710784	2
ENSG00000178567.7	EPM2AIP1	3	36991971	3_27	0	0.0480892288330848	9.96369694973614	7.9915022872954e-06	-1.34367952887065	2
ENSG00000076242.14	MLH1	3	36993455	3_27	0	0.0366030862248331	7.41841524132886	4.52886056223587e-06	-0.942901368593697	3
ENSG00000093167.17	LRRFIP2	3	37183476	3_27	0	0.0289626267067101	5.24359896063762	2.53295527288958e-06	-0.645161290322472	1
ENSG00000144674.16	GOLGA4	3	37242640	3_27	0	0.0352495813399499	7.06793356898149	4.1553396475003e-06	1.00909633880818	2
ENSG00000198590.11	C3orf35	3	37386585	3_27	0	0.0304001128163156	5.6930051488451	2.88653533013254e-06	0.564841498559295	1
ENSG00000144677.14	CTDSPL	3	37853373	3_27	0	0.0715380614985867	13.6945635634695	1.63397523291657e-05	1.61635220125754	1
ENSG00000136059.14	VILL	3	37996838	3_27	0	0.0334165310112582	6.57152041908022	3.66258178153194e-06	0.825503355704632	1
ENSG00000187091.13	PLCD1	3	38006463	3_27	0	0.0415121481198606	8.59059255600257	5.94782845409461e-06	-1.1226993865033	1
ENSG00000008226.19	DLEC1	3	38039461	3_27	0	0.027003218984157	4.59415519805098	2.06909916874049e-06	-0.0610687022900861	1
ENSG00000185313.6	SCN10A	3	38757345	3_28	0	0.0440236244809979	11.9935926570881	8.80633486187935e-06	-1.41085271317811	1
ENSG00000114739.13	ACVR2B	3	38454810	3_28	0	0.0236036657980833	6.20313946911779	2.44203063742276e-06	0.695205479452073	1
ENSG00000114745.13	GORASP1	3	39107217	3_28	0	0.0425562656650447	11.6773005232933	8.28831167870032e-06	-1.29238329238393	1
ENSG00000168026.18	TTC21A	3	39107689	3_28	0	0.0200452621117734	4.69202176631749	1.5686709832043e-06	-0.244500734057489	3
ENSG00000144655.14	CSRNP1	3	39154473	3_28	0	0.0342967021443521	9.66818698913141	5.5304122861741e-06	1.43939393939347	1
ENSG00000168329.13	CX3CR1	3	39281932	3_28	0	0.0245867844629462	6.58085715509147	2.69863596333491e-06	0.855172413792984	1
ENSG00000144659.10	SLC25A38	3	39383433	3_28	0	0.0203445318264854	4.82897460455288	1.63856142788358e-06	-0.237069466904399	2
ENSG00000168028.13	RPSA	3	39406928	3_28	0	0.089264777560591	18.6480671845994	2.77634899872946e-05	-2.34513264452843	2
ENSG00000170011.13	MYRIP	3	39808955	3_28	0	0.0204502347128771	4.87686870827274	1.66341060673588e-06	-0.320261437908568	1
ENSG00000114784.3	EIF1B	3	40309786	3_29	0	0.0240021315666799	8.72963769544182	3.49466972155783e-06	-1.16197183098634	1
ENSG00000168032.8	ENTPD3	3	40387447	3_29	0	0.0153281174197981	4.58671613213961	1.17260242248141e-06	-0.00746268656716394	1
ENSG00000188846.13	RPL14	3	40457413	3_29	0	0.0167541437816677	5.40740638547386	1.51102396831291e-06	-0.444823329880531	2
ENSG00000172888.11	ZNF621	3	40528255	3_29	0	0.0659027865479444	18.1472284348115	1.99468439377582e-05	-1.93316195372682	1
ENSG00000168036.16	CTNNB1	3	41195090	3_30	0	0.223468058139812	29.3905068094034	0.000109542496863457	3.40322580645198	1
ENSG00000168038.10	ULK4	3	41962012	3_30	0	0.0199419404614212	6.4149159731901	2.13362697270338e-06	-1.33285282513018	2
ENSG00000182606.14	TRAK1	3	42014240	3_30	0	0.019149709759673	6.04066143434242	1.92933124112459e-06	0.86468738261469	2
ENSG00000114857.17	NKTR	3	42603651	3_31	0	0.0263969134868883	7.8276878209418	3.44624978254032e-06	0.923076923077099	1
ENSG00000093183.13	SEC22C	3	42603289	3_31	0	0.0185907854248693	4.5850519048988	1.42168080667582e-06	-0.032051282051273	1
ENSG00000114853.13	ZBTB47	3	42653821	3_31	0	0.0238045417627752	6.87047311297053	2.7277626323487e-06	0.801075268817122	1
ENSG00000157119.11	KLHL40	3	42685151	3_31	0	0.0208790797685022	5.65760213020176	1.97017072526862e-06	-0.689393939394192	1
ENSG00000010282.14	HHATL	3	42696978	3_31	0	0.0240203128459638	6.95399060427245	2.78594709279179e-06	-0.900605686671915	2
ENSG00000244607.5	CCDC13	3	42771407	3_31	0	0.0187132263265466	4.64567915395814	1.44996656684855e-06	-0.124423933039971	2
ENSG00000181061.13	HIGD1A	3	42800848	3_31	0	0.147644069559468	24.0862057276799	5.93122643541409e-05	2.62913907284744	1
ENSG00000144648.15	ACKR2	3	42804792	3_31	0	0.0208822288321046	5.65899665992143	1.97095357026861e-06	-0.555214723926593	1
ENSG00000180432.5	CYP8B1	3	42876414	3_31	0	0.0229527842161107	6.53330178752491	2.50108354567089e-06	-0.877862595419921	1
ENSG00000182983.14	ZNF662	3	42906284	3_31	0	0.0223816982583709	6.30022102621205	2.35184625597882e-06	-0.733490566037821	1
ENSG00000240747.7	KRBOX1	3	42809828	3_31	0	0.0208063660633765	5.62535348038378	1.95211841400927e-06	0.758865248226863	1
ENSG00000144647.5	POMGNT2	3	43106160	3_31	0	0.0538418999566284	14.4653672513411	1.29900237900928e-05	1.79032258064489	1
ENSG00000011198.7	ABHD5	3	43689274	3_31	0	0.0310150316246526	9.32283619076369	4.82259051133298e-06	-1.09268641211973	3
ENSG00000160746.12	ANO10	3	43691432	3_31	0	0.0209799475454537	5.70215403680629	1.99527815915228e-06	0.586237941034719	2
ENSG00000179152.19	TCAIM	3	44330315	3_31	0	0.0217709030087222	6.04431906772495	2.19474430303734e-06	-0.791139240506462	1
ENSG00000225873.3	LINC00694	3	44415081	3_31	0	0.0397461117312006	11.6293630543615	7.70922433279431e-06	-1.5224084519785	2
ENSG00000178917.15	ZNF852	3	44510851	3_31	0	0.0230206421523457	6.56061420549987	2.5189644566007e-06	0.766917293233142	1
ENSG00000196345.12	ZKSCAN7	3	44557611	3_31	0	0.0218176571992226	6.06415800559318	2.20667679450195e-06	-0.763779527558822	1
ENSG00000144792.9	ZNF660	3	44578138	3_31	0	0.0513459720344486	14.0207328319264	1.20070743347827e-05	1.67687483908914	2
ENSG00000186448.14	ZNF197	3	44625794	3_31	0	0.0210901870490053	5.75060282099667	2.02280449554443e-06	-0.700787401574649	1
ENSG00000169981.10	ZNF35	3	44649020	3_31	0	0.0260857352322098	7.71782583052139	3.3578257948745e-06	0.994565217391164	1
ENSG00000196653.11	ZNF502	3	44708525	3_31	0	0.0189549699335398	4.76423262224211	1.50617752907898e-06	0.0899539181750444	2
ENSG00000186446.11	ZNF501	3	44721338	3_31	0	0.0189554093311854	4.76444673828011	1.50628013677687e-06	0.0903225806451269	1
ENSG00000163807.5	KIAA1143	3	44761331	3_31	0	0.0527837492547036	14.2793773193212	1.25709937444561e-05	1.77419354838687	1
ENSG00000163808.16	KIF15	3	44761638	3_31	0	0.0209499551523847	5.68892896147352	1.98780470350372e-06	0.577702702702603	1
ENSG00000169964.7	TMEM42	3	44861857	3_31	0	0.0197575864793993	5.14735607050223	1.6962044916058e-06	-0.397810266528939	2
ENSG00000075914.12	EXOSC7	3	44976704	3_31	0	0.0186662416157781	4.62246114624621	1.43909763022463e-06	-0.0426540284360165	1
ENSG00000163815.5	CLEC3B	3	44995230	3_31	0	0.01993230045143	5.22870617934301	1.73824812013465e-06	-0.380165289256264	1
ENSG00000163814.7	CDCP1	3	45146045	3_32	0	0.038039825074956	14.466445212512	9.17826184332757e-06	1.76377952755936	1
ENSG00000249992.1	TMEM158	3	45226624	3_32	0	0.0181453235207762	7.98866271592529	2.41768049566901e-06	1.0659340659341	1
ENSG00000011376.9	LARS2	3	45486931	3_32	0	0.0189699856417394	8.72752742105898	2.76133011767393e-06	0.91791044776124	1
ENSG00000144791.9	LIMD1	3	45674196	3_32	0	0.033756422847502	12.8389175387204	7.22844587523151e-06	-1.58741258741237	1
ENSG00000163818.16	LZTFL1	3	45916204	3_32	0	0.0430306957447466	15.8026346058119	1.1341434055875e-05	1.63592233009637	1
ENSG00000172215.5	CXCR6	3	45939679	3_32	0	0.01988071183579	9.18311257909524	3.0449624721152e-06	1.52682642656759	2
ENSG00000163820.14	FYCO1	3	45995932	3_32	0	0.0155784824683612	6.64521624963434	1.72661048490414e-06	0.757709251101073	1
ENSG00000163823.3	CCR1	3	46208857	3_32	0	0.0357200639859462	13.0302475724972	7.76291804196875e-06	-1.29078014184388	1
ENSG00000121807.5	CCR2	3	46352928	3_32	0	0.411995679979619	20.2777007448692	0.000139338611118061	-3.83088235294083	1
ENSG00000160791.13	CCR5	3	46370768	3_32	0	0.0542667841779609	15.6862389613873	1.41975373064284e-05	-0.370078740157475	1
ENSG00000121797.9	CCRL2	3	46406497	3_32	0	0.014730970054704	6.04807695394497	1.48596561697731e-06	0.394557823129324	1
ENSG00000241186.9	TDGF1	3	46574146	3_32	0	0.0511399295445127	17.6929750152351	1.50911068884692e-05	2.10033664897787	2
ENSG00000163827.12	LRRC2	3	46563601	3_32	0	0.0125823029703468	4.68118160958773	9.82371454059551e-07	0.206106870228958	1
ENSG00000261603.1	PRSS46	3	46735496	3_33	0	0.0267104618983063	12.0683010707881	5.37635131725361e-06	-2.43183272830493	2
ENSG00000178038.16	ALS2CL	3	46694727	3_33	0	0.0143509514606975	7.65382172765807	1.83197331591729e-06	0.986394557823391	1
ENSG00000181585.3	TMIE	3	46700908	3_33	0	0.0125964860864611	6.28231295324039	1.31986369742127e-06	0.109675586960976	2
ENSG00000188086.13	PRSS45	3	46744963	3_33	0	0.417480638794111	21.3951006552421	0.000148974102917337	-3.68140666305396	3
ENSG00000160801.13	PTH1R	3	46892800	3_33	0	0.0159712796618766	8.73516913235439	2.32686473817276e-06	1.03247863247867	1
ENSG00000160796.16	NBEAL2	3	46979634	3_33	0	0.0103652313244179	5.28835609036449	9.14239108069486e-07	0.547619047619162	1
ENSG00000160799.11	CCDC12	3	46982458	3_33	0	0.0112840591174213	5.57576117721917	1.04937236266597e-06	-0.102362204724417	1
ENSG00000181555.20	SETD2	3	47163449	3_33	0	0.0103630094221643	5.26028112878202	9.09190634968413e-07	-0.531746031746073	1
ENSG00000114648.11	KLHL18	3	47287254	3_33	0	0.0103319290027157	4.7955335550378	8.26377440845796e-07	-0.385964912280833	1
ENSG00000076201.14	PTPN23	3	47380662	3_33	0	0.0128535038387596	7.98794137611426	1.7124445042559e-06	1.37301587301619	1
ENSG00000114650.18	SCAP	3	47476776	3_33	0	0.0126080695891869	7.76710628647651	1.63330747980231e-06	1.33858267716498	1
ENSG00000163832.15	ELP6	3	47513447	3_33	0	0.0106563773735606	5.10874211994893	9.07995462320993e-07	-0.628140703517773	1
ENSG00000173473.10	SMARCC1	3	47781357	3_34	0	0.0101123310647464	5.32986046211931	8.98932793866483e-07	0.429487179487168	1
ENSG00000047849.21	MAP4	3	48089403	3_34	0	0.0137283681340808	7.80230073236764	1.78649460024269e-06	-0.789473684210437	1
ENSG00000164045.11	CDC25A	3	48188134	3_34	0	0.0126354858496126	7.21368794249537	1.52023036377606e-06	0.425373134328365	1
ENSG00000164048.13	ZNF589	3	48240531	3_34	0	0.0130168560183768	7.44685470535018	1.61673591889713e-06	0.458646616541367	1
ENSG00000172113.8	NME6	3	48301392	3_34	0	0.010294721337507	5.67523463070978	9.74447671633448e-07	-0.119402985074611	1
ENSG00000164053.19	ATRIP	3	48446788	3_34	0	0.0333556217518383	12.5022850315811	6.95534283815216e-06	0.128834355828228	1
ENSG00000114268.11	PFKFB4	3	48562511	3_34	0	0.0321800427377624	30.0706724499796	1.61394920458595e-05	4.41758241758004	1
ENSG00000145040.3	UCN2	3	48563473	3_34	0	0.0123312517854837	10.7714155264233	2.21533827480351e-06	-2.0060925802899	2
ENSG00000008300.16	CELSR3	3	48662086	3_34	1	0.0271944482661759	52.7005522733284	2.39031713127062e-05	-7.00000000000328	1
ENSG00000213672.7	NCKIPSD	3	48685869	3_34	0	0.0165788851080879	18.3774151854693	5.08159272384418e-06	-1.12679252917526	2
ENSG00000068745.14	IP6K2	3	48694054	3_34	0	0.0143477968621599	19.38082401625	4.63785923255708e-06	-4.03135427250952	2
ENSG00000114302.15	PRKAR2A	3	48845667	3_34	0	0.0363550945906078	46.7021174777188	2.83179595123863e-05	-6.82889702534123	2
ENSG00000177479.19	ARIH2	3	48917953	3_34	0	0.0197089956819626	17.1935444429873	5.65184203986972e-06	-0.678265027421628	2
ENSG00000178467.17	P4HTM	3	48993395	3_34	0	0.0185906532048741	17.2079260376429	5.33560026920864e-06	-0.674418604650837	1
ENSG00000178252.17	WDR6	3	49007280	3_34	0	0.0109077902088982	26.3845628390798	4.80006131397792e-06	3.38559320267986	2
ENSG00000178057.14	NDUFAF3	3	49038555	3_34	0	0.0150906408719123	16.0412174175862	4.03743101217636e-06	-0.876923076922996	1
ENSG00000178149.16	DALRD3	3	49015352	3_34	0	0.0280848702262584	16.323768001133	7.64632830053822e-06	1.72354267263248	2
ENSG00000198218.10	QRICH1	3	49102533	3_34	0	0.0109947677533674	15.0299991649053	2.75616442035859e-06	1.41984732824418	1
ENSG00000185909.14	KLHDC8B	3	49171432	3_34	0	0.0136106605184229	43.1939258368019	9.80532483317455e-06	-6.78702983366684	2
ENSG00000173421.16	CCDC36	3	49199961	3_34	0	0.0103731746151405	13.5874860552446	2.3507741453348e-06	-1.09448818897596	1
ENSG00000188315.7	C3orf62	3	49277527	3_34	1	0.0343631534795931	54.5668245074741	3.12738823731066e-05	-7.05102040815835	1
ENSG00000114316.12	USP4	3	49340655	3_35	0	0.00899343142125508	18.0254463968271	2.70378131006178e-06	-3.45390070922073	1
ENSG00000233276.3	GPX1	3	49359318	3_35	0	0.00895515388739443	18.6479579876801	2.78525165477495e-06	-3.56028368794301	1
ENSG00000067560.10	RHOA	3	49413016	3_35	0	0.0139966871913937	108.362496556471	2.52967287819504e-05	-11.6076923076884	1
ENSG00000145022.4	TCTA	3	49412704	3_35	0	0.0293417012294296	13.345017878644	6.53077251190968e-06	-0.840690978886841	1
ENSG00000145020.15	AMT	3	49421819	3_35	0	0.0199656949250039	16.2696084117136	5.41778337971465e-06	-3.38547821108172	3
ENSG00000145029.13	NICN1	3	49428588	3_35	0	0.00937094445631914	35.5415112047915	5.55493983010733e-06	5.76142675225464	2
ENSG00000164062.12	APEH	3	49673881	3_35	0	0.0565513029293566	89.8932838537621	8.47871362231056e-05	10.1382113821143	1
ENSG00000173531.15	MST1	3	49671336	3_35	0	0.03297947700738	50.7447770747347	2.79122739426729e-05	6.73446676878947	2
ENSG00000164068.15	RNF123	3	49696796	3_35	0	0.00910748026861386	43.0482007735687	6.53903029078514e-06	-7.55645161290265	1
ENSG00000185614.4	FAM212A	3	49805192	3_35	0	0.00913307949412023	44.7717257149833	6.81994979808678e-06	-7.69105691057015	1
ENSG00000164078.12	MST1R	3	49903379	3_35	0	0.00951684021948207	27.0750711400121	4.29756535468095e-06	-5.94140461698712	2
ENSG00000004534.14	RBM6	3	49940636	3_35	0	0.00908319485265918	26.4050678184207	4.00023977337751e-06	5.83739837398496	1
ENSG00000003756.16	RBM5	3	50088563	3_35	0	0.00940144367350093	28.4898587427022	4.46729826768372e-06	6.03252032520252	1
ENSG00000001617.11	SEMA3F	3	50153758	3_35	0	0.00939803371746983	17.8785748501419	2.80239920713081e-06	4.28319304341213	2
ENSG00000188338.14	SLC38A3	3	50205849	3_35	0	0.0226096916434936	14.4699795980017	5.45660684821559e-06	1.98978102189676	1
ENSG00000012171.19	SEMA3B	3	50267465	3_35	0	0.303688103761234	25.694526270507	0.000130145303469711	-2.60776699029124	1
ENSG00000179564.3	LSMEM2	3	50278688	3_35	0	0.0434707916833335	20.5907415285857	1.49289630167372e-05	-2.05102040816415	1
ENSG00000214706.10	IFRD2	3	50291157	3_35	0	0.0304492695147171	17.1504679413901	8.70989576948317e-06	-1.80904522613159	1
ENSG00000243477.5	NAT6	3	50298716	3_35	0	0.00905371968721325	5.35530934014943	8.0867070740744e-07	-1.77449435955537	2
ENSG00000186792.16	HYAL3	3	50295266	3_35	0	0.011431511622214	5.92326716253352	1.12934098453859e-06	0.634629398893756	2
ENSG00000114378.16	HYAL1	3	50253470	3_35	0	0.0144388919465285	9.40247637302761	2.26431176309577e-06	-0.915492957746959	1
ENSG00000068001.13	HYAL2	3	50323853	3_35	0	0.0170224490559766	11.6470898003376	3.3067363740119e-06	1.81363636363555	1
ENSG00000068028.17	RASSF1	3	50334001	3_35	0	0.0109113899183853	7.31264774196263	1.33080625862458e-06	-0.504000000000091	1
ENSG00000114735.9	HEMK1	3	50569633	3_35	0	0.0124829174445474	7.14302022477333	1.4871613284617e-06	0.417112299465047	1
ENSG00000088543.14	C3orf18	3	50569633	3_35	0	0.0124829174445474	7.14302022477332	1.48716132846169e-06	-0.417112299465047	1
ENSG00000114738.10	MAPKAPK3	3	50611291	3_35	0	0.0143834557412504	16.2228014603901	3.89178822830718e-06	3.07074461687506	2
ENSG00000114737.15	CISH	3	50612068	3_35	0	0.0098953823611857	8.09804020568139	1.33651123657742e-06	1.90957446808507	1
ENSG00000145050.15	MANF	3	51395464	3_35	0	0.0102168775804719	5.64961969137442	9.6271449143546e-07	0.248587570621451	1
ENSG00000259956.1	RBM15B	3	51391456	3_35	0	0.017549183409326	10.362356487568	3.03302190825341e-06	1.14350797266519	1
ENSG00000164080.13	RAD54L2	3	51589531	3_35	0	0.0303404302318099	14.0661833577998	7.11800214812566e-06	0.276315789473755	1
ENSG00000164081.12	TEX264	3	51669048	3_35	0	0.0100552543001208	5.52385312355104	9.26393046246849e-07	-0.293785310734337	1
ENSG00000164082.14	GRM2	3	51702328	3_35	0	0.0108163873637046	5.99334578864596	1.0812140309659e-06	-0.15730337078654	1
ENSG00000114767.6	RRP9	3	51941930	3_36	0	0.0360824479601374	13.4716473767534	8.10731049600591e-06	1.84435797665361	1
ENSG00000041880.14	PARP3	3	51941929	3_36	0	0.0431961345890759	15.1497418781053	1.09146603258401e-05	-1.97570850202409	1
ENSG00000248487.8	ABHD14A	3	51972037	3_36	0	0.0249241003841926	10.048050534501	4.17697049864641e-06	1.36440677966089	1
ENSG00000162244.10	RPL29	3	51972389	3_36	0	0.015095192163525	5.38349455601884	1.35538610728347e-06	-0.505952380952299	1
ENSG00000164087.7	POC1A	3	52154345	3_36	0	0.0235633575040602	9.57531637847525	3.76314030122413e-06	-1.42148760330614	1
ENSG00000023330.14	ALAS1	3	52191549	3_36	0	0.0523161965909896	16.7717462047843	1.46343875047731e-05	-1.65988372092948	1
ENSG00000239732.3	TLR9	3	52227452	3_36	0	0.0138613268616233	4.6003579078571	1.06354661909803e-06	-0.0451388888888694	1
ENSG00000164088.17	PPM1M	3	52245935	3_36	0	0.0141983050578145	4.81480124794536	1.14018408044222e-06	-0.11290322580646	1
ENSG00000168237.17	GLYCTK	3	52291743	3_36	0	0.019326032294174	7.605806255196	2.45159126225709e-06	1.40322580645135	1
ENSG00000114841.17	DNAH1	3	52316729	3_36	0	0.0138994596076216	4.62356499941468	1.07185241010353e-06	-0.0617283950617581	1
ENSG00000010318.20	PHF7	3	52408338	3_36	0	0.0171597055135759	6.55567052146935	1.87623422773729e-06	-0.862499999999905	1
ENSG00000010319.6	SEMA3G	3	52444898	3_36	0	0.0156005044163388	5.72688776486215	1.49010687438679e-06	0.860962566845049	1
ENSG00000114854.7	TNNC1	3	52454186	3_36	0	0.0168488839011505	6.36996666760039	1.79006335935083e-06	-0.750000000000113	1
ENSG00000010322.15	NISCH	3	52455611	3_36	0	0.013842854425145	4.58477485822792	1.0585314631238e-06	0.122448979591812	1
ENSG00000010327.10	STAB1	3	52495250	3_36	0	0.0141672322868317	4.78937088022456	1.13167986670329e-06	-0.32967032967032	1
ENSG00000168273.7	SMIM4	3	52534789	3_36	0	0.0208553498026899	8.32864427930072	2.89702269671579e-06	1.5439999999996	1
ENSG00000168268.10	NT5DC2	3	52534789	3_36	0	0.0179592258402065	6.93714083561146	2.07791715649657e-06	-1.41618901258434	2
ENSG00000163938.16	GNL3	3	52681295	3_36	0	0.0158200236065498	5.78652442997955	1.52681009860656e-06	1.32617764688299	2
ENSG00000016864.18	GLT8D1	3	52706166	3_36	0	0.0167875353283863	6.33105173051843	1.77264964210883e-06	-1.43999999999978	1
ENSG00000114904.12	NEK4	3	52771077	3_36	0	0.0169078262196735	6.39600964549788	1.80366962298703e-06	1.45238095238083	1
ENSG00000055957.10	ITIH1	3	52777156	3_36	0	0.0142358444925942	4.83058616478486	1.14694653584993e-06	1.00775193798416	1
ENSG00000162267.12	ITIH3	3	52794612	3_36	0	0.0347739913817023	12.9927008371871	7.53553491564589e-06	-2.30534351145033	1
ENSG00000055955.15	ITIH4	3	52832141	3_36	0	0.0898422372295523	21.6719639829546	3.24742353584556e-05	-2.99743606642603	2
ENSG00000272573.5	MUSTN1	3	52834429	3_36	0	0.0789023535133354	20.4646571644366	2.69311275433659e-05	-2.96598639455834	1
ENSG00000213533.11	TMEM110	3	52894318	3_36	0	0.0252034170261858	10.0020151444431	4.20442915402081e-06	-2.05859030042877	2
ENSG00000163935.13	SFMBT1	3	53046971	3_36	0	0.037997971618973	13.8369652783225	8.76922817916862e-06	-1.76237623762295	1
ENSG00000163933.9	RFT1	3	53091569	3_36	0	0.0894929988251061	21.8413836375712	3.26008793004295e-05	2.7096774193546	1
ENSG00000163932.13	PRKCD	3	53155654	3_36	0	0.0150543113869203	5.360775318823	1.34601098995744e-06	-0.486301369862935	1
ENSG00000163931.15	TKT	3	53256248	3_36	0	0.0138406330398219	4.58343744791433	1.05805286751439e-06	0.350481563358089	2
ENSG00000157388.15	CACNA1D	3	53328538	3_36	0	0.0138714367608868	4.60465996155252	1.06531763533971e-06	0.279069767441886	1
ENSG00000272886.5	DCP1A	3	53347519	3_36	0	0.016095138088446	5.96506875630442	1.60129101422343e-06	0.620227038183574	1
ENSG00000016391.10	CHDH	3	53822023	3_36	0	0.0160164884753118	5.92710135144658	1.58332389024549e-06	0.693152571587306	2
ENSG00000056736.9	IL17RB	3	53847444	3_36	0	0.0142413096509663	4.84395659298283	1.1505626661859e-06	0.146153846153888	1
ENSG00000113812.13	ACTR8	3	53881333	3_36	0	0.0188190590255156	7.42760528932705	2.33134650429604e-06	-0.96599468643997	2
ENSG00000113811.10	SELENOK	3	53895502	3_36	0	0.0140014965092634	4.68910386236569	1.09502595794464e-06	-0.043373493975918	1
ENSG00000157445.14	CACNA2D3	3	54120910	3_37	0	0.0234838131355838	6.86744506059688	2.68982431612564e-06	0.776910361364979	2
ENSG00000187672.12	ERC2	3	56468050	3_39	0	0.0227236329778364	4.69130832038762	1.77800037457442e-06	0.0397350993377392	1
ENSG00000180376.16	CCDC66	3	56557180	3_39	0	0.0290481718430782	6.96574533091314	3.37478805456385e-06	0.847655941769433	2
ENSG00000163947.11	ARHGEF3	3	57079049	3_39	0	0.0229794391857505	4.79487933763209	1.83771099524873e-06	0.260563380281712	1
ENSG00000144730.17	IL17RD	3	57160398	3_39	0	0.025755650788857	5.85070369416417	2.51327920369545e-06	0.572499827458016	2
ENSG00000163666.8	HESX1	3	57226802	3_39	0	0.0232624888193645	4.90815624072577	1.90429690734322e-06	0.388888888888983	1
ENSG00000239388.8	ASB14	3	57292659	3_39	0	0.0263534227890148	6.06322578208276	2.66502247444805e-06	0.495815899581755	1
ENSG00000174840.8	PDE12	3	57556472	3_39	0	0.0227155635215315	4.68802969476674	1.77612682959954e-06	0.368421052631466	1
ENSG00000168374.10	ARF4	3	57597538	3_39	0	0.0752076404391706	15.8620903818627	1.98967658497382e-05	-2.17055493203436	2
ENSG00000174839.12	DENND6A	3	57692733	3_39	0	0.0227549966344153	4.70407437662114	1.78529940804332e-06	-0.304048086945652	2
ENSG00000163681.14	SLMAP	3	57755619	3_39	0	0.070895505601467	15.3039261164653	1.80959617678387e-05	2.24021131627303	2
ENSG00000136068.14	FLNB	3	58010179	3_39	0	0.0225390051337674	4.61584543165773	1.73518628151526e-06	-0.224000000000022	1
ENSG00000163687.13	DNASE1L3	3	58217787	3_40	0	0.0277425116511876	11.3865560081901	5.26863690184822e-06	-1.42519685039377	1
ENSG00000163686.14	ABHD6	3	58200247	3_40	0	0.014743379722936	5.54346646135162	1.36313409645358e-06	-0.702127659574276	1
ENSG00000163684.11	RPP14	3	58306531	3_40	0	0.0132849521369786	4.58329158729292	1.01554129404412e-06	0.242800620629217	2
ENSG00000168297.15	PXK	3	58332534	3_40	0	0.0146060913782404	5.45720205056688	1.32942595226747e-06	-0.720648257148543	3
ENSG00000168306.12	ACOX2	3	58454509	3_40	0	0.0257116569874866	10.6821224954426	4.58086744668904e-06	1.34546583299444	3
ENSG00000168291.12	PDHB	3	58435132	3_40	0	0.014154192316625	5.1674551868492	1.21989349871083e-06	-0.535211267605339	1
ENSG00000168309.16	FAM107A	3	58578710	3_40	0	0.0134725291881111	4.71250379419664	1.05891463743013e-06	0.258303061094787	2
ENSG00000163689.19	C3orf67	3	59050797	3_40	0	0.025677494681737	10.6698072015102	4.56950677438727e-06	-1.27741935483853	1
ENSG00000144724.19	PTPRG	3	61561091	3_41	0	0.0163565047631937	4.75572213852318	1.29737965227046e-06	0.125000000000001	1
ENSG00000114405.10	C3orf14	3	62319398	3_41	0	0.0166159298860794	4.90092887605717	1.35819821841033e-06	0.266272189349059	1
ENSG00000163630.10	SYNPR	3	63152471	3_42	0	0.0291754879462395	6.47652118393874	3.15151968470019e-06	-0.66698930601122	2
ENSG00000163618.17	CADPS	3	62875367	3_42	0	0.0373677114321334	8.77581290993404	5.46945384860494e-06	1.17564402810334	1
ENSG00000163634.11	THOC7	3	63846536	3_43	0	0.0180086766733951	4.59259788708282	1.37943210032844e-06	0.0198678362784275	2
ENSG00000163635.17	ATXN7	3	63864984	3_43	0	0.0443863023217729	12.960094744467	9.59438736839289e-06	2.05434782608609	1
ENSG00000163636.10	PSMD6	3	64023832	3_43	0	0.0250776955154877	7.65416132289328	3.20143981656754e-06	-1.10738255033544	1
ENSG00000144749.13	LRIG1	3	66501565	3_45	0	0.0350763680884846	11.9123567214475	6.96903129180623e-06	-1.36866359446992	1
ENSG00000163376.11	KBTBD8	3	66998338	3_45	0	0.0162737940284723	4.80259984308994	1.30354288319327e-06	-0.26143790849681	1
ENSG00000172340.14	SUCLG2	3	67408138	3_45	0	0.0533932289322344	15.8332166956006	1.40998809773984e-05	-1.90415342276765	2
ENSG00000144747.15	TMF1	3	69050957	3_46	0	0.0187048378584153	4.59322758154077	1.43295323581102e-06	-0.0526315789473889	1
ENSG00000144746.6	ARL6IP5	3	69104703	3_46	0	0.0281885717429127	8.38803842247208	3.94360663232254e-06	1.00787401574765	1
ENSG00000163380.15	LMOD3	3	69122652	3_46	0	0.0318863858628365	9.53175824258504	5.06918827283451e-06	-1.07738095238048	1
ENSG00000114541.14	FRMD4B	3	69535592	3_47	0	0.0316898685822552	10.5293211171589	5.56520176898661e-06	-1.48148148148118	1
ENSG00000187098.14	MITF	3	69739170	3_47	0	0.0171525432697981	4.84829092662644	1.38700268364877e-06	-0.0791366906474587	1
ENSG00000163412.12	EIF4E3	3	71757284	3_48	0	0.0172665397820602	6.52132633085292	1.87802492658853e-06	0.792626728110347	1
ENSG00000170837.2	GPR27	3	71735170	3_48	0	0.062117841912405	18.5063043022378	1.91732689265518e-05	1.99446193554699	3
ENSG00000144736.13	SHQ1	3	72861735	3_49	0	0.0228313038426478	5.33654259250683	2.03212678083885e-06	-0.415492957746739	1
ENSG00000172986.12	GXYLT2	3	72888981	3_49	0	0.0233183241479156	5.53183195823802	2.15142603422441e-06	0.630849258465079	2
ENSG00000163605.14	PPP4R2	3	72972218	3_49	0	0.0290731127605745	7.57520803203781	3.67321375819746e-06	0.858675670318982	3
ENSG00000255423.1	EBLN2	3	73058516	3_49	0	0.0215218807917221	4.79027762131134	1.71949537043409e-06	0.312089031079615	2
ENSG00000121440.14	PDZRN3	3	73523393	3_49	0	0.0262881683650335	6.64177866263248	2.91209026012925e-06	-0.719696969697014	1
ENSG00000113805.8	CNTN3	3	74741866	3_50	0	0.0481047293677971	13.6062263320753	1.09165541208112e-05	-2.07258064516143	1
ENSG00000227124.8	ZNF717	3	75785558	3_51	0	0.0190293408658424	4.83287141056466	1.53387189873442e-06	-0.256166184718872	2
ENSG00000169855.19	ROBO1	3	79767741	3_53	0	0.0424883873725059	10.851800347493	7.69010285460208e-06	1.40601503759388	1
ENSG00000114480.12	GBE1	3	81761728	3_54	0	0.0181430971544631	4.75071018485943	1.43757353497677e-06	-0.266341354916501	2
ENSG00000175161.13	CADM2	3	84954372	3_56	0	0.0314731599751683	9.97559332044307	5.23647688212427e-06	-1.25641025641063	1
ENSG00000206538.8	VGLL3	3	86988393	3_57	0	0.020647557617266	6.85779346310744	2.3616372676555e-06	-0.260536398467294	1
ENSG00000083937.8	CHMP2B	3	87227121	3_57	0	0.0580158927526352	16.3416202022381	1.58125604192562e-05	1.89750914298232	3
ENSG00000179097.5	HTR1F	3	87823539	3_58	0	0.0310127980782695	10.6848212892893	5.52673090960395e-06	1.35910404799282	2
ENSG00000175105.6	ZNF654	3	88059734	3_58	0	0.0164292811989089	4.80671118256285	1.31712409994271e-06	0.221258134490171	1
ENSG00000163320.10	CGGBP1	3	88122078	3_58	0	0.0317524099928361	10.903621290762	5.77440922045619e-06	-1.45226130653306	1
ENSG00000044524.10	EPHA3	3	89108441	3_59	0	0.0233995996711055	4.6129186895839	1.80029772422943e-06	0.141315626182133	2
ENSG00000184500.14	PROS1	3	93974610	3_59	0	0.025151537916513	5.2812687547664	2.21545493158101e-06	-0.388888888889165	1
ENSG00000178750.2	STX19	3	94032097	3_59	0	0.072334489286398	15.1443279445892	1.8270714469663e-05	2.00689655172413	1
ENSG00000178700.7	DHFR2	3	94061265	3_59	0	0.0243086068073524	4.96565411430464	2.01324504905087e-06	0.339186767080022	2
ENSG00000178694.9	NSUN3	3	94062771	3_59	0	0.0448416680454732	10.6556093196583	7.96929959695062e-06	-1.49781659388584	1
ENSG00000269028.3	MTRNR2L12	3	96618327	3_61	0	0.036181806579503	11.9203211485054	7.19346788799942e-06	1.28823529411787	1
ENSG00000080200.9	CRYBG3	3	97822174	3_61	0	0.0182162582466382	5.56285022756104	1.69011652238474e-06	-0.447154471544765	1
ENSG00000170854.17	RIOX2	3	97971479	3_61	0	0.020800029942193	6.78827870893111	2.35496106212316e-06	-0.72799999999993	1
ENSG00000231861.2	OR5K2	3	98497231	3_62	0	0.0240196128191901	4.87445785142429	1.95277599437385e-06	-0.299556268976821	3
ENSG00000080822.16	CLDND1	3	98523270	3_62	0	0.0270649511043822	5.98001398847823	2.69941435031247e-06	0.641421437589592	2
ENSG00000080819.6	CPOX	3	98583758	3_62	0	0.0313913587067162	7.35553712991582	3.85109836258914e-06	-0.871428571428436	1
ENSG00000064225.12	ST3GAL6	3	98729973	3_62	0	0.0406469292897137	9.7589090240725	6.61590281445409e-06	-1.19998798227388	2
ENSG00000057019.15	DCBLD2	3	98901239	3_62	0	0.0526244584624712	12.171800037175	1.0683229405571e-05	-1.45128923485249	2
ENSG00000144810.15	COL8A1	3	99637984	3_62	0	0.0238203440972107	4.79735093673036	1.90594175939412e-06	0.230188679245405	1
ENSG00000154174.7	TOMM70	3	100402296	3_63	0	0.0285439678652855	9.93939151100664	4.73188571627441e-06	-1.45864661654147	1
ENSG00000206535.7	LNP1	3	100402006	3_63	0	0.0266429545887307	9.30052224768228	4.13285174202309e-06	1.25757575757598	1
ENSG00000181458.10	TMEM45A	3	100492450	3_63	0	0.0181753522841037	5.76322488482588	1.7470627712231e-06	0.75999999999974	1
ENSG00000114354.13	TFG	3	100709093	3_63	0	0.0184264693645374	5.88993477315724	1.81014231293603e-06	0.812453381238603	3
ENSG00000138468.15	SENP7	3	101513077	3_64	0	0.0155821514373311	6.18007913859427	1.60613321267353e-06	-1.3040000000004	1
ENSG00000066422.4	ZBTB11	3	101677685	3_64	0	0.0171604044823124	5.34760563910964	1.53054815582861e-06	-0.0232558139534965	1
ENSG00000114391.12	RPL24	3	101687152	3_64	0	0.0943949887429292	23.4884946774024	3.69797720143061e-05	-3.28387096774217	1
ENSG00000144815.15	NXPE3	3	101779312	3_64	0	0.0777323123851118	20.7428903805738	2.68924868627999e-05	-2.91455704695702	2
ENSG00000170017.12	ALCAM	3	105363779	3_66	0	0.0165046899934506	4.70450534045459	1.29503481189412e-06	-0.236294942418972	3
ENSG00000114423.18	CBLB	3	105869225	3_66	0	0.0202027531419664	6.57143087181387	2.21427015515707e-06	-0.924657534246147	1
ENSG00000114439.18	BBX	3	107521020	3_67	0	0.0520353732381311	18.0811789295585	1.56922610234836e-05	2.11340206185614	1
ENSG00000114446.4	IFT57	3	108222767	3_67	0	0.0379587930918186	15.1365301723155	9.58294139031295e-06	1.70739549839209	1
ENSG00000144821.9	MYH15	3	108533471	3_67	0	0.0169302035904605	7.65681704942984	2.16207401140411e-06	-1.25000000000014	1
ENSG00000198919.12	DZIP3	3	108590476	3_67	0	0.0340829976812106	14.1344822956971	8.03485043129837e-06	-1.84471684539993	2
ENSG00000163519.13	TRAT1	3	108822467	3_67	0	0.0129123868390126	5.15878139965834	1.11099923362229e-06	0.198979591836701	1
ENSG00000172139.14	SLC9C1	3	112293993	3_69	0	0.022660990643065	8.82776073602558	3.33648787361429e-06	-1.56944444444402	1
ENSG00000177707.10	NECTIN3	3	111070094	3_69	0	0.029413339237526	11.2436937407162	5.51586267289113e-06	-1.43352601156122	1
ENSG00000240891.7	PLCXD2	3	111674240	3_69	0	0.0167484647205638	6.03452616467845	1.68569222233328e-06	-0.587301587301434	1
ENSG00000144824.20	PHLDB2	3	111732903	3_69	0	0.0385445769211745	13.7563480356122	8.84354812637561e-06	1.68750000000014	1
ENSG00000144827.8	ABHD10	3	111977379	3_69	0	0.0143199236506052	4.58958319426842	1.09616026368939e-06	-0.0696667314849447	3
ENSG00000144834.13	TAGLN3	3	111998628	3_69	0	0.0178410045960723	6.61781859497892	1.96922014058395e-06	0.677631578947664	1
ENSG00000174500.12	GCSAM	3	112133043	3_69	0	0.0247437818759635	9.64158543935077	3.9790064054199e-06	-1.50000000000029	1
ENSG00000091972.18	CD200	3	112331697	3_69	0	0.0143329491493333	4.59796340469035	1.09916065963811e-06	-0.229007633587831	1
ENSG00000144848.10	ATG3	3	112562284	3_69	0	0.0151646471124239	5.11807602012024	1.29449133111534e-06	0.33333333333334	1
ENSG00000138459.8	SLC35A5	3	112565505	3_69	0	0.0160798465452754	5.65861413150079	1.51758171512016e-06	-0.491596638655347	1
ENSG00000091986.15	CCDC80	3	112649146	3_69	0	0.0147385982598844	4.85528725764177	1.19352416442981e-06	0.268762477261537	2
ENSG00000163606.10	CD200R1	3	112974906	3_69	0	0.128963682301378	25.1821341545636	5.41651641806598e-05	-2.62549820896624	2
ENSG00000163607.15	GTPBP8	3	112990981	3_69	0	0.0145236033720326	4.71979506139237	1.14329321795522e-06	-0.205673758865312	1
ENSG00000163608.14	NEPRO	3	113018940	3_69	0	0.0143672904004347	4.62002865291703	1.10708163041493e-06	0.0929025940158479	3
ENSG00000144857.14	BOC	3	113210185	3_70	0	0.0202828615275745	5.14513996244912	1.74055008419943e-06	0.234042553191392	1
ENSG00000206530.10	CFAP44	3	113440894	3_70	0	0.0493758622091951	13.4097903250979	1.10432469827748e-05	1.7871231014135	3
ENSG00000163611.11	SPICE1	3	113515105	3_70	0	0.0196603318327048	4.8570882382871	1.59267419159484e-06	-0.228486646884374	1
ENSG00000121579.12	NAA50	3	113746012	3_70	0	0.0347381949812045	10.1313182875464	5.86993528844722e-06	-1.32440602933248	2
ENSG00000114573.9	ATP6V1A	3	113746914	3_70	0	0.0406601897077012	11.5965519416254	7.86426942478275e-06	-1.46923076923032	1
ENSG00000178075.19	GRAMD1C	3	113927011	3_70	0	0.141032368206117	23.3941668924473	5.50283496347546e-05	2.4230769230768	1
ENSG00000184307.14	ZDHHC23	3	113948387	3_70	0	0.0200710299565323	5.0481279524439	1.68989654849158e-06	0.345299145299105	1
ENSG00000151576.10	QTRT2	3	114006229	3_70	0	0.0212268515768852	5.56564626102219	1.97043126093974e-06	-0.540983606557503	1
ENSG00000163617.10	CCDC191	3	114056663	3_70	0	0.14143473427321	23.4220456219065	5.52511099399461e-05	2.33091787439584	1
ENSG00000174255.6	ZNF80	3	114237607	3_71	0	0.0186649709941256	4.7984428464737	1.49378382084496e-06	-0.237410071942505	1
ENSG00000185565.11	LSAMP	3	117138794	3_73	0	0.0444396265128533	9.70504120125656	7.19329529955959e-06	1.22459893048123	1
ENSG00000144847.12	IGSF11	3	119145853	3_74	0	0.0332408179986167	9.39021658104057	5.20603900024955e-06	1.12069551343682	2
ENSG00000121578.12	B4GALT4	3	119239772	3_74	0	0.0403078888685782	11.1838724046506	7.51869316355079e-06	-1.30935251798528	1
ENSG00000031081.10	ARHGAP31	3	119294711	3_74	0	0.0270121809270097	7.46491811080645	3.36313889311365e-06	0.818897637795093	1
ENSG00000176142.12	TMEM39A	3	119471959	3_74	0	0.1147803961717	21.067210481307	4.03306163630103e-05	2.48087431693931	1
ENSG00000163389.10	POGLUT1	3	119469366	3_74	0	0.0455381185547672	12.3220294930074	9.35874109591722e-06	1.5861276159573	2
ENSG00000113845.9	TIMMDC1	3	119498467	3_74	0	0.0232854759417049	6.09018051640442	2.36524095427348e-06	0.615845764456638	2
ENSG00000121594.11	CD80	3	119559316	3_74	0	0.0209649521847769	5.1192729953879	1.79003808678098e-06	0.276041666666791	1
ENSG00000144843.11	ADPRH	3	119579783	3_74	0	0.0198998649907362	4.63738696060274	1.53915930459821e-06	0.0203488372092944	1
ENSG00000144837.8	PLA1A	3	119597342	3_74	0	0.020364063460066	4.85047877798853	1.64743829155331e-06	-0.367469879518131	1
ENSG00000121577.13	POPDC2	3	119656594	3_74	0	0.0216934432537474	5.43508998880698	1.96650626701127e-06	-0.459677419354888	1
ENSG00000138495.6	COX17	3	119679000	3_74	0	0.0213634588453959	5.29335831108189	1.88609240677039e-06	0.484536082474441	1
ENSG00000183833.16	MAATS1	3	119702856	3_74	0	0.0271150673002141	7.50015284064857	3.39188333365709e-06	-0.941952577599677	3
ENSG00000175697.10	GPR156	3	120258800	3_74	0	0.0200003576013956	4.68393355275574	1.56245886278984e-06	0.213953488372162	1
ENSG00000163428.3	LRRC58	3	120348950	3_74	0	0.0229202894002917	5.9439238613145	2.27223602039174e-06	-0.612453085484209	2
ENSG00000065518.7	NDUFB4	3	120584856	3_74	0	0.0341746022597308	9.64768054540387	5.4990350645983e-06	-1.25961776895572	2
ENSG00000113924.11	HGD	3	120683889	3_74	0	0.0203577732320026	4.84762283959497	1.64595971250648e-06	0.231884057971043	1
ENSG00000153767.9	GTF2E1	3	120742729	3_74	0	0.019987448427082	4.67796723888053	1.55946142953623e-06	-0.225389013635557	2
ENSG00000051341.13	POLQ	3	121592659	3_75	0	0.0277646190881312	6.70667594837968	3.1056974674232e-06	0.54421768707475	1
ENSG00000180353.10	HCLS1	3	121659058	3_75	0	0.0217164515155331	4.68610723235299	1.69731008069087e-06	-0.00979489279516444	2
ENSG00000173230.15	GOLGB1	3	121749947	3_75	0	0.0274079290111864	7.03486967049806	3.21582481665125e-06	-1.31972789115622	1
ENSG00000173226.16	IQCB1	3	121788384	3_75	0	0.0214880366304777	4.6537270924483	1.6678529317807e-06	-0.136860704129663	2
ENSG00000145088.8	EAF2	3	121835057	3_75	0	0.0265965598650173	6.41703399292123	2.84655717845423e-06	-0.645454545454955	1
ENSG00000163406.10	SLC15A2	3	121907643	3_75	0	0.0215038399099829	4.82127326418124	1.7291707129315e-06	0.71653543307105	1
ENSG00000114013.15	CD86	3	122060123	3_75	0	0.0644101575217215	14.251772876299	1.53102879718167e-05	-1.6448087431696	1
ENSG00000121552.3	CSTA	3	122325058	3_76	0	0.0230402153482848	4.58321680200114	1.76123391940863e-06	-0.154923666140602	2
ENSG00000160124.9	CCDC58	3	122382091	3_76	0	0.02619252664545	5.77040067367866	2.52082948446805e-06	0.583333333333415	1
ENSG00000114023.15	FAM162A	3	122384273	3_76	0	0.0618315849025433	13.7790923547997	1.42099024103238e-05	1.73991935483864	1
ENSG00000196981.3	WDR5B	3	122412930	3_76	0	0.0289508386531322	6.69851646287883	3.23444584172248e-06	-0.808047641480532	3
ENSG00000138496.16	PARP9	3	122564248	3_76	0	0.100859288226893	18.4165233571187	3.0980159738028e-05	2.51136363636445	1
ENSG00000163840.9	DTX3L	3	122635869	3_76	0	0.0233677594915175	4.71382540511043	1.83717561505121e-06	-0.104166666666658	1
ENSG00000173200.12	PARP15	3	122576933	3_76	0	0.132057314393439	21.0133097975201	4.62825234481019e-05	-2.62068452914238	2
ENSG00000173193.13	PARP14	3	122679631	3_76	0	0.0346878718939476	8.37724112704774	4.84661786012878e-06	-0.941673639216606	2
ENSG00000169087.10	HSPBAP1	3	122793695	3_76	0	0.0919503144517066	17.5342104546225	2.68905409704445e-05	1.96295866319887	3
ENSG00000138463.8	DIRC2	3	122795125	3_76	0	0.0319703643472118	7.61924959594335	4.06274806335633e-06	1.16379310344773	1
ENSG00000082684.14	SEMA5B	3	122957858	3_76	0	0.0953636341350366	17.8817935512763	2.8441596776059e-05	1.82625662527872	2
ENSG00000121542.11	SEC22A	3	123202468	3_76	0	0.0266488145269331	5.93042527056595	2.63586909120118e-06	-0.721518987341919	1
ENSG00000206527.9	HACD2	3	123580733	3_76	0	0.0233300221306562	4.69887501058851	1.828391313545e-06	-0.290492252322541	2
ENSG00000160145.15	KALRN	3	124079393	3_77	0	0.021444553099835	4.73987453244648	1.69528980932342e-06	-0.333333333333163	1
ENSG00000114491.13	UMPS	3	124730301	3_77	0	0.0264939907624993	6.56302798834365	2.90009178072954e-06	0.785291137430314	2
ENSG00000082781.11	ITGB5	3	124888913	3_77	0	0.0493548546077969	12.1649689478141	1.0013847819733e-05	-1.42748091603076	1
ENSG00000173706.12	HEG1	3	125052388	3_77	0	0.0240896320563394	5.75700618866548	2.31306037378488e-06	-0.524475524475434	1
ENSG00000221955.10	SLC12A8	3	125185787	3_77	0	0.0408735343909092	10.6348223706167	7.24990873303554e-06	1.21022727272739	1
ENSG00000163848.19	ZNF148	3	125375658	3_78	0	0.0271329869337934	4.58448858080665	2.07466799141304e-06	-0.00975609756097922	1
ENSG00000114520.10	SNX4	3	125519762	3_78	0	0.0403074749588644	8.2619492623283	5.55428578819331e-06	-0.913385826771507	1
ENSG00000189366.9	ALG1L	3	125921068	3_78	0	0.0304629392246231	5.65804184692058	2.87473664314619e-06	-0.517969104174545	2
ENSG00000114547.9	ROPN1B	3	125970584	3_78	0	0.079228879956305	14.6059233120555	1.9300681233915e-05	-2.03846153846132	1
ENSG00000114544.16	SLC41A3	3	126082617	3_78	0	0.033542222003789	6.55230375912585	3.66560747410412e-06	0.861027618365439	2
ENSG00000144908.13	ALDH1L1	3	126016332	3_78	0	0.0525672032305589	10.7427495211738	9.41868834889225e-06	1.52408237849542	2
ENSG00000163884.3	KLF15	3	126358570	3_78	0	0.0330601489575122	6.41780400604952	3.53876205314001e-06	0.739130434782425	1
ENSG00000070476.14	ZXDC	3	126481303	3_78	0	0.0512356904552795	10.5025373107598	8.97484448269781e-06	1.27434375867459	2
ENSG00000180767.9	CHST13	3	126524576	3_79	0	0.108121033557552	20.2280936631553	3.64775154487269e-05	-2.3492063492066	1
ENSG00000197763.14	TXNRD3	3	126655148	3_79	0	0.0233484255334437	5.85093101400245	2.27846668582071e-06	-0.61553663328135	3
ENSG00000159685.10	CHCHD6	3	126704594	3_79	0	0.0213226998579159	5.01146941499513	1.78224491190464e-06	-0.36144578313268	1
ENSG00000163870.14	TPRA1	3	127592355	3_79	0	0.0266436445057497	7.07338956562164	3.14326729217777e-06	-0.813725490196442	1
ENSG00000114631.10	PODXL2	3	127634127	3_79	0	0.0307607433009206	8.40591678348089	4.31262818996207e-06	-1.0118243243241	1
ENSG00000114626.17	ABTB1	3	127673887	3_79	0	0.0539503396083264	13.6437257170633	1.22768590149344e-05	1.57727606084174	2
ENSG00000187715.13	KBTBD12	3	127893198	3_79	0	0.0232885174301308	5.8271576351462	2.26338646286876e-06	0.561550409658481	2
ENSG00000175792.11	RUVBL1	3	128153759	3_79	0	0.0203598170505862	4.58431859662045	1.55671377702007e-06	0.0315325223945899	2
ENSG00000132394.10	EEFSEC	3	128148554	3_79	0	0.0206940226004422	4.73480503405569	1.63420722156605e-06	0.192842042646975	2
ENSG00000170893.3	TRH	3	129973831	3_80	0	0.0482329191245742	10.7468328328918	8.64538117107575e-06	-1.36799999999979	1
ENSG00000179348.11	GATA2	3	128493683	3_80	0	0.029223985587988	6.08216528052649	2.96454309758439e-06	-0.676923076923194	1
ENSG00000114654.7	EFCC1	3	129001644	3_80	0	0.0257031106118499	4.89223127102905	2.0972623963509e-06	0.222222222222221	1
ENSG00000172780.16	RAB43	3	129123141	3_80	0	0.0258244897890015	4.93586979202533	2.12596225701751e-06	-0.304964539007097	1
ENSG00000240682.9	ISY1	3	129159886	3_80	0	0.0258193342805609	4.93402226747551	2.12474223646415e-06	-0.279898218829418	1
ENSG00000183624.13	HMCES	3	129278571	3_80	0	0.0259359014373708	4.97574610469523	2.15238355069061e-06	0.309278350515396	1
ENSG00000172771.11	EFCAB12	3	129426961	3_80	0	0.0488290100914378	10.861695406673	8.84577004557532e-06	-1.31649012987222	2
ENSG00000129071.9	MBD4	3	129436155	3_80	0	0.0250207550256516	4.64305046000249	1.93759908153279e-06	-0.208865943267605	2
ENSG00000163913.11	IFT122	3	129440835	3_80	0	0.0251830628696129	4.70292620716411	1.97531708301222e-06	-0.257693764206892	2
ENSG00000004399.12	PLXND1	3	129597176	3_80	0	0.0305155023740908	6.48341019482349	3.29977349087414e-06	0.81632653061221	1
ENSG00000206384.10	COL6A6	3	130511949	3_80	0	0.0296794441695271	6.22562973511674	3.08176243213545e-06	0.68393782383403	1
ENSG00000196455.7	PIK3R4	3	130746630	3_82	0	0.0118064952273198	4.5832302255862	9.02511563021687e-07	-0.00641025641025859	1
ENSG00000017260.19	ATP2C1	3	130850713	3_82	0	0.0129888665688467	5.43902689998962	1.17829101970301e-06	-0.431818181818103	1
ENSG00000114670.13	NEK11	3	131027137	3_82	0	0.0118111857098911	4.58672905425955	9.03559361889566e-07	0.0291059313305682	2
ENSG00000034533.11	ASTE1	3	131028108	3_82	0	0.0123713372376673	5.02475915646658	1.03679286926805e-06	-0.373333333333269	1
ENSG00000198585.11	NUDT16	3	131381465	3_82	0	0.0123285276825805	4.97650754599759	1.0232835372584e-06	0.30402930402926	1
ENSG00000114686.8	MRPL3	3	131502955	3_82	0	0.0151980110718293	6.92524816247268	1.75542469183624e-06	0.805714285714157	1
ENSG00000196353.11	CPNE4	3	131798293	3_82	0	0.0174307867070567	7.9659799956957	2.31588135192975e-06	0.716833079251669	3
ENSG00000014257.15	ACPP	3	132316910	3_82	0	0.0126381307213584	5.20460303663625	1.09706045215384e-06	-0.481031646627561	2
ENSG00000138246.15	DNAJC13	3	132417408	3_82	0	0.0118066683383907	4.58367281072735	9.02611949362992e-07	0.155835552485568	2
ENSG00000240303.7	ACAD11	3	132658573	3_82	0	0.0126285933169013	5.20535069889517	1.09639003032498e-06	0.363041949201744	2
ENSG00000113971.19	NPHP3	3	132716517	3_82	0	0.0203720680575333	9.58335560588973	3.25621316314574e-06	1.26850051618891	4
ENSG00000091527.15	CDV3	3	133573338	3_83	0	0.0239570682946212	8.07836416127246	3.22787867839326e-06	-0.859222738975067	2
ENSG00000163781.12	TOPBP1	3	133657980	3_83	0	0.0164809933362	4.62184295067501	1.27045320598158e-06	0.0574692680228404	2
ENSG00000174640.12	SLCO2A1	3	133977758	3_83	0	0.0189368649160834	5.90418476662427	1.86478225003188e-06	-0.585330185179791	2
ENSG00000163785.12	RYK	3	134250508	3_83	0	0.0220837898033448	7.32506890543325	2.69802161553455e-06	-0.97368421052612	1
ENSG00000182923.16	CEP63	3	134484758	3_83	0	0.0173983924515283	5.12179094859781	1.48624729353353e-06	0.702013261205002	2
ENSG00000129055.12	ANAPC13	3	134486229	3_83	0	0.016846714460457	4.82438442067512	1.35555526098022e-06	0.590909090909046	1
ENSG00000154928.16	EPHB1	3	134598166	3_83	0	0.0522038851195055	15.324599872261	1.334295663949e-05	2.12403100775259	1
ENSG00000174611.11	KY	3	134650578	3_83	0	0.0165604294725922	4.66621310576015	1.28883188021459e-06	-0.374999999999988	1
ENSG00000073711.10	PPP2R3A	3	135983862	3_84	0	0.0262521837766904	6.93788869648132	3.03775587641561e-06	1.26794258373261	1
ENSG00000118007.12	STAG1	3	136752490	3_84	0	0.0366608431809353	10.0379261488814	6.13771263415366e-06	1.77142857142931	1
ENSG00000168917.8	SLC35G2	3	136819074	3_84	0	0.0910974298521802	18.5899068293076	2.82451212259021e-05	-2.67246985358238	2
ENSG00000158092.6	NCK1	3	136862055	3_84	0	0.0288807672416589	7.82242374882538	3.76799372142453e-06	0.985801217038832	1
ENSG00000174564.12	IL20RB	3	136948563	3_84	0	0.0458949198607526	12.1319201496738	9.28654707584317e-06	-1.97619047618971	1
ENSG00000066405.12	CLDN18	3	137999149	3_85	0	0.0189939252809133	6.4980521678513	2.05853390509272e-06	-0.841022812462536	2
ENSG00000158163.14	DZIP1L	3	138041314	3_85	0	0.0158647158967709	4.83628943298233	1.27968974179528e-06	-0.281843724476889	2
ENSG00000118017.3	A4GNT	3	138117576	3_85	0	0.0216857256693814	7.72293054736654	2.79329107883777e-06	1.07361376542075	3
ENSG00000114098.17	ARMC8	3	138187696	3_85	0	0.0687309248552481	18.4755099379596	2.11791598180078e-05	-1.89405684754569	1
ENSG00000181322.13	NME9	3	138329935	3_85	0	0.0155679031876108	4.66206848088279	1.21051137922836e-06	0.137037037037063	1
ENSG00000158186.12	MRAS	3	138352059	3_85	0	0.016811922466761	5.37137100758341	1.5061306089314e-06	0.446428571428455	1
ENSG00000158220.13	ESYT3	3	138434585	3_85	0	0.0155252444230797	4.63676459693839	1.20064218856432e-06	0.249511453600938	2
ENSG00000114107.8	CEP70	3	138594992	3_85	0	0.0154768743411684	4.60797449974276	1.18946982503839e-06	0.0564516129032376	1
ENSG00000175110.11	MRPS22	3	139006016	3_85	0	0.0220393567192252	7.87249518712056	2.89381939889143e-06	-0.999999999999876	1
ENSG00000184432.9	COPB2	3	139389874	3_85	0	0.0169349640667769	5.4386576792699	1.53615878662935e-06	0.500000000000145	1
ENSG00000114115.9	RBP1	3	139539666	3_85	0	0.0266929094606597	9.6458367579535	4.29433506099965e-06	-1.13833992094828	1
ENSG00000163864.15	NMNAT3	3	139677916	3_85	0	0.0165745363281955	5.24012266849299	1.4485815423243e-06	-0.414607858227509	3
ENSG00000158258.16	CLSTN2	3	139912577	3_85	0	0.0234466740690007	8.44511105839434	3.30252958724896e-06	-1.21267050239156	2
ENSG00000175093.4	SPSB4	3	141052136	3_86	0	0.0266486738000067	9.91446919856319	4.4066156674404e-06	-1.17827868852483	1
ENSG00000155893.12	PXYLP1	3	141227586	3_86	0	0.0154693060281549	4.89082015573049	1.26186423132684e-06	0.361842105263119	1
ENSG00000177311.11	ZBTB38	3	141406344	3_86	0	0.183799396766276	27.115750456933	8.3123881729392e-05	3.28225806451529	1
ENSG00000069849.10	ATP1B3	3	141868898	3_87	0	0.0520945158830172	14.5188541134364	1.26149186286109e-05	2.00526136593553	2
ENSG00000175066.15	GK5	3	142226081	3_87	0	0.0336723491892181	10.4489604147588	5.86822295561945e-06	1.27272727272735	1
ENSG00000114127.10	XRN1	3	142449134	3_87	0	0.018016175931013	4.65777090940675	1.3995900420339e-06	-0.134920634920611	1
ENSG00000175054.14	ATR	3	142579130	3_87	0	0.0184650408378602	4.88501436430875	1.50444468086286e-06	0.23799126637554	1
ENSG00000120756.12	PLS1	3	142596343	3_87	0	0.018404993458097	4.8549343466805	1.49031864319671e-06	-0.251072961373516	1
ENSG00000144935.14	TRPC1	3	142756522	3_87	0	0.0567524390610623	15.3217254357679	1.45028151692671e-05	-1.71525423728825	1
ENSG00000163710.7	PCOLCE2	3	142889245	3_87	0	0.0199506011833611	5.5998266779048	1.86333386838609e-06	0.509533534485962	2
ENSG00000175040.5	CHST2	3	143127958	3_87	0	0.021319923412188	6.21342643655386	2.20941300856601e-06	0.835937500000049	1
ENSG00000114698.14	PLSCR4	3	146226905	3_90	0	0.109122044229737	19.6257172641107	3.5718905004163e-05	-2.40458015267133	1
ENSG00000188313.12	PLSCR1	3	146544787	3_90	0	0.0363716090837578	9.27171165790204	5.62448207813154e-06	1.31104275419207	2
ENSG00000144891.17	AGTR1	3	148697390	3_91	0	0.025958922146017	11.1771858643307	4.83926309961676e-06	-1.29552575929338	2
ENSG00000153002.11	CPB1	3	148791698	3_91	0	0.0140832577178861	5.550531595055	1.30376047708239e-06	-0.488636363636253	1
ENSG00000163754.17	GYG1	3	148991372	3_91	0	0.0134247288540736	5.04666600799187	1.12997853085313e-06	0.319148936170297	1
ENSG00000071794.15	HLTF	3	149084128	3_91	0	0.016045591542396	6.55308709241237	1.75372615085138e-06	-0.774750881424265	2
ENSG00000163755.8	HPS3	3	149129654	3_91	0	0.0126833071609699	4.60020255910619	9.73127108758337e-07	-0.00874635568513662	1
ENSG00000047457.13	CP	3	149204259	3_91	0	0.0136858231308142	5.32467559938239	1.21541385463098e-06	0.554918179019956	2
ENSG00000163762.6	TM4SF18	3	149333138	3_92	0	0.0271040684192855	7.83603511912925	3.54234588129498e-06	0.885496183206154	1
ENSG00000169908.11	TM4SF1	3	149382242	3_92	0	0.0213628279025082	5.63273895647897	2.00695886964014e-06	0.507331378299124	1
ENSG00000018408.14	WWTR1	3	149657502	3_92	0	0.0191330237481072	4.6139788122698	1.47237797402174e-06	-0.118040568280967	2
ENSG00000114744.8	COMMD2	3	149746640	3_92	0	0.0196757259804504	4.87238122387194	1.598939870794e-06	-0.291119460894596	2
ENSG00000070087.13	PFN2	3	150029996	3_92	0	0.0392708197305689	11.2806805811289	7.38865476157316e-06	-1.61764705882303	1
ENSG00000144895.11	EIF2A	3	150546920	3_93	0	0.0200300988436244	5.55194394399153	1.85476234588809e-06	-0.477542845485552	2
ENSG00000198843.12	SELENOT	3	150601897	3_93	0	0.0238774542856572	7.17678214641357	2.85810310087414e-06	-0.906413579823694	3
ENSG00000120742.10	SERP1	3	150603336	3_93	0	0.037343877019734	11.3268374503628	7.05485639322958e-06	1.32561983471043	1
ENSG00000174946.6	GPR171	3	151203001	3_93	0	0.0225872332750646	6.66278686817665	2.51003087635377e-06	1.00366656164079	2
ENSG00000181631.6	P2RY13	3	151329464	3_93	0	0.0188662325144532	4.99889680960505	1.57296645138628e-06	0.309882747068742	1
ENSG00000169313.9	P2RY12	3	151384664	3_93	0	0.043340065869139	12.7144730905012	9.19068834721079e-06	-1.65437998889953	3
ENSG00000152580.8	IGSF10	3	151467644	3_93	0	0.0216480725051986	6.27001870018982	2.26385275164969e-06	0.737804878048579	1
ENSG00000114771.13	AADAC	3	151790192	3_94	0	0.0178500808121893	4.61744923761778	1.37468255645978e-06	0.0948905109489425	1
ENSG00000198829.6	SUCNR1	3	151892480	3_94	0	0.0180161633411846	4.70296346933543	1.41316873844874e-06	0.0681818181818303	1
ENSG00000152601.17	MBNL1	3	152244180	3_94	0	0.0215033193899864	6.33779823062801	2.27302399357014e-06	-0.669230769230884	1
ENSG00000169860.6	P2RY1	3	152834408	3_94	0	0.0201900728021089	5.75532333657631	1.93806223068452e-06	-0.820693194992838	2
ENSG00000174953.13	DHX36	3	154320623	3_95	0	0.0195275955890555	4.58340917682371	1.49278584359089e-06	-0.228654044077112	2
ENSG00000240045.1	RP11-451G4.2	3	155293901	3_96	0	0.0357156210817062	9.34854136822042	5.56880699791544e-06	1.12182741116746	1
ENSG00000114805.16	PLCH1	3	155745473	3_96	0	0.0247029555241824	5.92790630985201	2.4423637927814e-06	0.518796992481272	1
ENSG00000174928.15	C3orf33	3	155806061	3_96	0	0.0257872428446755	6.32571651871646	2.72066294235396e-06	-0.611111111111206	1
ENSG00000169359.13	SLC33A1	3	155852287	3_96	0	0.0255650226245872	6.24555395368845	2.66303731222585e-06	-0.691167835727925	2
ENSG00000163655.15	GMPS	3	155870359	3_96	0	0.0262953687204256	6.50647914522678	2.85354951374315e-06	-0.714285714285695	1
ENSG00000169282.17	KCNAB1	3	156037571	3_96	0	0.0250191262623944	6.0456633984045	2.52276157754088e-06	0.68192771084343	1
ENSG00000114850.6	SSR3	3	156554503	3_97	0	0.0360782953366061	9.56930901149441	5.75819932091235e-06	-1.3121693121698	1
ENSG00000163659.12	TIPARP	3	156672810	3_97	0	0.0212752833663376	4.67267203786892	1.658061972474e-06	0.382978723404259	1
ENSG00000197980.12	LEKR1	3	156825562	3_97	0	0.0989859171424083	19.0645665979204	3.14746169691224e-05	2.44086338075457	2
ENSG00000163660.11	CCNL1	3	157160775	3_97	0	0.0216195643539967	4.82109748177263	1.73841298370624e-06	-0.261551765036771	2
ENSG00000163661.3	PTX3	3	157437072	3_97	0	0.0223425405574272	5.12530774047453	1.90990870225074e-06	-0.455284552845662	1
ENSG00000197415.11	VEPH1	3	157485664	3_97	0	0.0220446368456636	5.00115558702641	1.83879544881596e-06	-0.368421052631614	1
ENSG00000174891.12	RSRC1	3	158110992	3_98	0	0.0195105821234588	4.6333242142592	1.5077280815737e-06	-0.69300998084525	2
ENSG00000178053.17	MLF1	3	158570984	3_98	0	0.0386131614909279	10.9621170582316	7.05975943179199e-06	2.04793680626388	2
ENSG00000168827.14	GFM1	3	158644602	3_98	0	0.0235378912759724	6.36847621947069	2.50013344309283e-06	-1.21957140552952	3
ENSG00000079257.7	LXN	3	158672071	3_98	0	0.01949020595764	4.62364346125285	1.50300654359814e-06	0.0367454887621276	2
ENSG00000118855.18	MFSD1	3	158724365	3_98	0	0.0199120868690156	4.82154902695296	1.60126595840194e-06	-0.716832796336244	2
ENSG00000151967.18	SCHIP1	3	159840164	3_99	0	0.0251152838807242	5.67554459876916	2.37741904658002e-06	-0.586826347305399	1
ENSG00000168811.6	IL12A	3	159988493	3_99	0	0.0280087756906148	6.68587510031839	3.12329129176384e-06	0.688442211054876	1
ENSG00000068885.14	IFT80	3	160398964	3_99	0	0.0441195137961878	10.9116494626349	8.02936552872702e-06	-1.54643736093051	2
ENSG00000113810.15	SMC4	3	160394172	3_99	0	0.136869676751991	21.6558110585759	4.94358266656016e-05	-2.59383633527095	2
ENSG00000213186.7	TRIM59	3	160490304	3_99	0	0.0641098322708353	14.4136164728655	1.54119541419944e-05	-1.84892086330876	1
ENSG00000186432.8	KPNA4	3	160566027	3_99	0	0.0284429277875566	6.82849596072758	3.23936183445797e-06	-1.04467353951958	1
ENSG00000163590.13	PPM1L	3	160755120	3_99	0	0.0276179457710869	6.5556065695322	3.01970390002704e-06	0.840277777778032	1
ENSG00000169251.12	NMD3	3	161105484	3_99	0	0.0223958722733636	4.61493629252968	1.72382747230857e-06	0.298597150067382	2
ENSG00000169255.13	B3GALNT1	3	161105700	3_99	0	0.0224701696982884	4.64557194858059	1.74102757026226e-06	0.341463414634008	1
ENSG00000196542.8	SPTSSB	3	161372828	3_99	0	0.0244795871304461	5.43817410638146	2.22032885013761e-06	-0.593984962405823	1
ENSG00000114200.9	BCHE	3	165837742	3_102	0	0.0208873665632305	4.67206954526069	1.6276202812143e-06	0.163699725140517	2
ENSG00000114204.14	SERPINI2	3	167483840	3_103	0	0.0506945395426287	12.9957845811913	1.09881300822037e-05	1.49196141479078	1
ENSG00000174776.10	WDR49	3	167658754	3_103	0	0.029099688837807	7.82592325175257	3.79825427380554e-06	0.923497267759495	1
ENSG00000114209.14	PDCD10	3	167734716	3_103	0	0.0209192048017683	4.76992699416908	1.6642440362344e-06	-0.196934039267568	2
ENSG00000163536.12	SERPINI1	3	167735203	3_103	0	0.0209177052922405	4.76926433998773	1.66389355579257e-06	-0.192052980132422	1
ENSG00000173905.8	GOLIM4	3	168096432	3_103	0	0.0285594083192281	7.6521111284332	3.64494164519627e-06	0.961538461538412	1
ENSG00000184378.2	ACTRT3	3	169769962	3_104	0	0.0136317072187661	4.70138728878272	1.06889829448963e-06	0.187399030694649	1
ENSG00000085274.15	MYNN	3	169771940	3_104	0	0.0141860027302942	5.05741506211533	1.19659929415079e-06	-0.360248447205123	1
ENSG00000171757.15	LRRC34	3	169813035	3_104	0	0.0175659167702991	7.12705286153815	2.08805005893059e-06	0.790356394129725	1
ENSG00000173890.16	GPR160	3	170038072	3_104	0	0.0169147944350508	6.38639604215422	1.8017008228207e-06	0.16577034228015	2
ENSG00000163558.12	PRKCI	3	170222257	3_104	0	0.778022293793534	21.7952551847703	0.000282822596738836	3.97054727801048	2
ENSG00000163577.7	EIF5A2	3	170908398	3_104	0	0.0142163759936068	5.12914097178723	1.2161681968601e-06	0.405997801337639	2
ENSG00000154310.16	TNIK	3	171461108	3_105	0	0.0207466144071448	6.72212402534526	2.32602223511587e-06	-0.672897196261764	1
ENSG00000075420.12	FNDC3B	3	172038590	3_105	0	0.0499968247022711	14.4588009894382	1.20568764026547e-05	1.44615384615397	1
ENSG00000144959.9	NCEH1	3	172710992	3_106	0	0.0289261752701119	8.5317069130725	4.11611070468436e-06	1.01515151515183	1
ENSG00000169760.17	NLGN1	3	173395769	3_106	0	0.0190384454327193	4.66065295027311	1.47992039085706e-06	-0.115615795886447	2
ENSG00000177565.16	TBL1XR1	3	177227543	3_109	0	0.0244758389193026	7.44395819928393	3.03879650095394e-06	-1.0026385224275	1
ENSG00000197584.11	KCNMB2	3	178849157	3_110	0	0.0235750906157439	6.78959529605128	2.66966866835628e-06	0.7803030303032	1
ENSG00000172667.10	ZMAT3	3	179072373	3_110	0	0.0187774916300955	4.68610361118966	1.46760630680111e-06	0.235519017550762	2
ENSG00000171121.16	KCNMB3	3	179267123	3_110	0	0.0284450865608424	8.52910142172733	4.04641706935367e-06	1.06635071090013	1
ENSG00000121864.9	ZNF639	3	179322863	3_110	0	0.0893386451937567	19.2538117425394	2.86890514184184e-05	2.24863108964976	2
ENSG00000171109.18	MFN1	3	179348516	3_110	0	0.0284380268036101	8.52679404655879	4.0443183889271e-06	-1.37545734589075	2
ENSG00000114450.9	GNB4	3	179450674	3_110	0	0.0207818047865326	5.6231944631949	1.94906565723481e-06	-0.475082262548401	2
ENSG00000163728.10	TTC14	3	180601678	3_111	0	0.0384952864823774	9.37898226736781	6.02175908226665e-06	-1.27301587301546	1
ENSG00000145075.11	CCDC39	3	180871053	3_111	0	0.0463344085999449	11.1076154661662	8.58389835349354e-06	-1.79605263157914	1
ENSG00000205981.6	DNAJC19	3	180990173	3_111	0	0.0364569365710071	8.87256133283795	5.39497315965848e-06	1.55555555555511	1
ENSG00000058063.15	ATP11B	3	182795563	3_112	0	0.0276484126632856	9.32756635708014	4.30128932042516e-06	1.18320610686955	1
ENSG00000078070.12	MCCC1	3	183115575	3_112	0	0.0211166029098703	6.83280410370492	2.40648483111011e-06	-0.961325966851194	1
ENSG00000176597.11	B3GNT5	3	183252770	3_112	0	0.0201729228899373	6.41023979281405	2.15676690038603e-06	-0.641509433962461	1
ENSG00000172578.11	KLHL6	3	183555341	3_112	0	0.0212333151912162	6.88377472702097	2.4378364241734e-06	0.872180451128243	1
ENSG00000180834.7	MAP6D1	3	183819258	3_112	0	0.0165750090749168	4.59618958368856	1.27060867054182e-06	-0.201219512195124	1
ENSG00000175193.13	PARL	3	183884399	3_112	0	0.0175084764184376	5.10184204356656	1.48982572694395e-06	0.100719424460436	1
ENSG00000114770.16	ABCC5	3	183996089	3_112	0	0.0499443723415415	14.8323742047158	1.23554150472739e-05	1.95967741935463	1
ENSG00000145191.12	EIF2B5	3	184143455	3_113	0	0.0395985681169746	11.0765171643267	7.31547975099537e-06	1.35606060606014	1
ENSG00000161202.17	DVL3	3	184156654	3_113	0	0.0234214841454483	6.20214815193106	2.42279491315734e-06	0.872992637484116	2
ENSG00000161203.13	AP2M1	3	184175079	3_113	0	0.132201908566209	22.4916703757886	4.95929040899531e-05	-2.44891640866766	1
ENSG00000161204.11	ABCF3	3	184187521	3_113	0	0.0468592236749252	12.6472600385299	9.88443029204956e-06	-1.43735224586295	1
ENSG00000145198.14	VWA5B2	3	184233643	3_113	0	0.0207771967168015	5.09419438806107	1.76531645870159e-06	-0.650349650349395	1
ENSG00000214160.9	ALG3	3	184250056	3_113	0	0.0207325440483479	5.07430728682517	1.75464581848584e-06	0.604316546762488	1
ENSG00000145194.17	ECE2	3	184278280	3_113	0	0.164365147497787	24.6216667916204	6.74974380613782e-05	2.72580645161356	1
ENSG00000175166.16	PSMD2	3	184309751	3_113	0	0.0236768893591351	6.30251648803403	2.48885010209494e-06	0.65873015873019	1
ENSG00000114867.20	EIF4G1	3	184313773	3_113	0	0.0197961044703423	4.64715862676063	1.5343602526078e-06	-0.328859060402646	1
ENSG00000114859.15	CLCN2	3	184362172	3_113	0	0.0242503828542764	6.52403160446433	2.63872882501892e-06	0.610738255033782	1
ENSG00000090534.17	THPO	3	184378790	3_113	0	0.0269203558668266	7.4914397947893	3.36361434412386e-06	0.925925925926072	1
ENSG00000182580.2	EPHB3	3	184564574	3_113	0	0.0229212142630258	6.00237375366477	2.29467276372255e-06	-0.64556962025306	1
ENSG00000156931.15	VPS8	3	184796825	3_113	0	0.0202365354573197	4.85049435853151	1.63712662528065e-06	0.192954028204599	3
ENSG00000187068.2	C3orf70	3	185081040	3_113	0	0.0196993067835707	4.60186676615559	1.51197667000713e-06	0.0649036807133766	2
ENSG00000113790.10	EHHADH	3	185262379	3_113	0	0.0211116314551454	5.24181138418079	1.84570925997315e-06	-0.822368421052818	1
ENSG00000073803.13	MAP3K13	3	185283327	3_113	0	0.175679528740252	25.279434800898	7.4071070811443e-05	-2.86786760964036	2
ENSG00000145192.12	AHSG	3	186612673	3_114	0	0.0375287126676283	10.667799214137	6.67726489823204e-06	-1.36207733770865	2
ENSG00000090512.11	FETUB	3	186640577	3_114	0	0.0199105055890828	4.79161579837556	1.59119857788572e-06	-0.250000000000022	1
ENSG00000113889.11	KNG1	3	186702760	3_114	0	0.0195296725727638	4.61317496193165	1.50264016757672e-06	0.098484848484847	1
ENSG00000163898.9	LIPH	3	185552609	3_114	0	0.0228413921101918	6.06131330424498	2.30913544515206e-06	0.712707182320757	1
ENSG00000163904.12	SENP2	3	185589575	3_114	0	0.0280734655406484	7.9714239800903	3.73243318403128e-06	0.960317460317455	1
ENSG00000244405.7	ETV5	3	186110676	3_114	0	0.054479256864605	14.1487010521004	1.2856058824122e-05	1.71249999999974	1
ENSG00000058866.14	DGKG	3	186365822	3_114	0	0.0196472394614733	4.66862717172964	1.52985699750343e-06	0.157824183899164	2
ENSG00000156976.16	EIF4A2	3	186788148	3_114	0	0.02138486160521	5.45190567314233	1.94453105233431e-06	-0.463258785942488	1
ENSG00000163918.10	RFC4	3	186804948	3_114	0	0.0242908775597962	6.63069239888581	2.68634750234346e-06	0.698630136986098	1
ENSG00000073849.14	ST6GAL1	3	186928546	3_114	0	0.0194864717973385	4.59271548493687	1.4926667573498e-06	-0.0782665077576396	2
ENSG00000127241.16	MASP1	3	187291951	3_115	0	0.0327789544388769	22.0052341770076	1.20304312841695e-05	-2.00288767061215	3
ENSG00000136514.2	RTP4	3	187363309	3_115	0	0.00788212987227044	9.33135205031207	1.22672796745062e-06	1.20610687022932	1
ENSG00000073282.12	TP63	3	189631712	3_116	0	0.0276994195988923	4.58337476510706	2.11746452954075e-06	-0.0390716884833179	2
ENSG00000090530.9	P3H2	3	190025961	3_116	0	0.0383032306724311	7.59427968046855	4.85156773007227e-06	-0.846715328466867	1
ENSG00000163347.5	CLDN1	3	190322418	3_116	0	0.0374270186024692	7.37884617769825	4.6061045942504e-06	0.833333333333319	1
ENSG00000188729.6	OSTN	3	191198981	3_117	0	0.0253508991959203	10.4251457644803	4.40793934616668e-06	1.30407673254539	2
ENSG00000152492.13	CCDC50	3	191378262	3_117	0	0.0956548192763275	22.8682443286672	3.64837763468079e-05	2.38345864661598	1
ENSG00000188958.9	UTS2B	3	191330575	3_117	0	0.0186321896961659	7.57758708506209	2.35480494367786e-06	0.904913437672071	2
ENSG00000180611.6	MB21D2	3	192922377	3_118	0	0.0356237950249866	10.6386835789994	6.32103479416858e-06	1.76190476190487	1
ENSG00000127252.5	HRASLS	3	193241984	3_118	0	0.0310122769988137	9.35068804758519	4.83656833832928e-06	-1.04258675078923	1
ENSG00000127249.14	ATP13A4	3	193584963	3_118	0	0.0709162332140162	17.0846467026994	2.02074618467853e-05	-2.25851448491168	2
ENSG00000172061.8	LRRC15	3	194367504	3_119	0	0.0341399734990762	8.78354091483601	5.00141524860405e-06	1.03871442130558	2
ENSG00000041802.10	LSG1	3	194656983	3_119	0	0.023915371171111	5.48247877008176	2.18682580389682e-06	-0.485322752761739	2
ENSG00000185112.5	FAM43A	3	195080713	3_120	0	0.01743250165556	4.63530156256618	1.34771423125665e-06	0.121621621621618	1
ENSG00000173950.15	XXYLT1	3	195068303	3_120	0	0.0215296972594982	6.58551460211189	2.36476367532521e-06	0.741533304478939	2
ENSG00000114331.13	ACAP2	3	195443245	3_120	0	0.0207563588301035	6.24732547867074	2.16274545697313e-06	-0.831739961758852	1
ENSG00000189058.8	APOD	3	195583476	3_120	0	0.0174817124047337	4.66132373492129	1.35910604198431e-06	0.148717948717976	1
ENSG00000061938.16	TNK2	3	195912514	3_120	0	0.0174518191010774	4.64552518690362	1.35218348468637e-06	-0.117187500000041	1
ENSG00000072274.12	TFRC	3	196082264	3_120	0	0.0297920643327352	9.59370222122659	4.76701959344008e-06	1.18749999999974	1
ENSG00000163958.13	ZDHHC19	3	196211552	3_120	0	0.0234852821253556	7.38973120747539	2.89457314805785e-06	0.871485943774948	1
ENSG00000163959.9	SLC51A	3	196228891	3_120	0	0.0178637252721416	4.86088897444921	1.44826434307825e-06	-0.494546949807588	2
ENSG00000213123.10	TCTEX1D2	3	196317854	3_121	0	0.015525504882119	5.40837609331316	1.40046649167018e-06	0.591549295774423	1
ENSG00000163961.4	RNF168	3	196494256	3_121	0	0.0273526332448868	10.5792299426959	4.82628878422679e-06	-1.42494576638436	2
ENSG00000174004.5	NRROS	3	196639259	3_121	0	0.0142606044788406	4.6453821357561	1.10489112682572e-06	-0.0296610169491681	1
ENSG00000174007.7	CEP19	3	196453973	3_121	0	0.015536705714736	5.74046083988821	1.48753024227879e-06	-1.0969676796816	3
ENSG00000163964.14	PIGX	3	196732133	3_121	0	0.0203169109461132	8.27603851010695	2.80440211145398e-06	-1.39534883720952	1
ENSG00000180370.10	PAK2	3	196742731	3_121	0	0.0197364255803149	7.31558679877419	2.40811805844757e-06	-0.264931947695445	2
ENSG00000119231.10	SENP5	3	196879670	3_121	0	0.016591302285858	6.03676830586072	1.67049465103694e-06	-0.695200307283756	2
ENSG00000119227.7	PIGZ	3	196948008	3_121	0	0.0157600095477347	5.56413353309784	1.46256146248966e-06	0.561919340021715	2
ENSG00000075711.20	DLG1	3	197298238	3_121	0	0.0158497563939606	5.66379986407383	1.49723715512313e-06	-0.535714285714421	1
ENSG00000161267.11	BDH1	3	197573383	3_122	0	0.0182961271572442	5.62015106955495	1.71501240241339e-06	-0.511627906976868	1
ENSG00000122068.12	FYTTD1	3	197736944	3_122	0	0.0194273708286097	6.17427470973474	2.00059916913327e-06	-0.611015490533298	1
ENSG00000186001.12	LRCH3	3	197791099	3_122	0	0.0163638952676027	4.58991090735762	1.25271146614453e-06	-0.0323850759718693	2
ENSG00000182899.14	RPL35A	3	197950388	3_122	0	0.0181966491223287	5.56980099523132	1.69040669799059e-06	-0.413598034293376	2
ENSG00000114473.13	IQCG	3	197968097	3_122	0	0.0280241004518417	9.5646952377713	4.47057024425096e-06	1.28205128205111	1
ENSG00000185621.11	LMLN	3	197960381	3_122	0	0.0166943926020691	4.77442122243852	1.32938709967209e-06	-0.241194405785431	2
ENSG00000250312.6	ZNF718	4	109223	4_1	0	0.0287431938970097	9.95562875902291	4.77269656232369e-06	1.24096385542229	1
ENSG00000186777.11	ZNF732	4	207285	4_1	0	0.0355516825678817	11.9298591896405	7.07384570591633e-06	-1.39781525532688	3
ENSG00000174227.15	PIGG	4	518854	4_1	0	0.016267907771136	4.69159516998057	1.27295290833015e-06	0.121827411167442	1
ENSG00000215375.6	MYL5	4	673609	4_1	0	0.0188205446603685	6.03710248371551	1.89505073492652e-06	0.645833333332982	1
ENSG00000169026.12	MFSD7	4	689228	4_1	0	0.0225040013904076	7.68923588156987	2.88604458145038e-06	-0.914691943128125	1
ENSG00000185619.18	PCGF3	4	705263	4_2	0	0.0253388675814821	7.91867498139765	3.3465693209205e-06	-1.03960736964254	2
ENSG00000168993.14	CPLX1	4	787681	4_2	0	0.0443620968146745	13.1239095031863	9.71036149185879e-06	-1.72688725018625	2
ENSG00000178950.16	GAK	4	932335	4_2	0	0.0383801458458009	11.7735525661714	7.53657895846793e-06	-1.43421052631579	1
ENSG00000145214.13	DGKQ	4	960523	4_2	0	0.0181616638119365	4.8393105457034	1.46588273617132e-06	0.487544794946794	2
ENSG00000127415.12	IDUA	4	845061	4_2	0	0.0177061719973854	4.60479816611124	1.35986370803093e-06	0.303278927735808	4
ENSG00000145217.13	SLC26A1	4	989226	4_2	0	0.128362523998087	23.1939025946591	4.96560514771623e-05	-2.44148158680445	2
ENSG00000178222.12	RNF212	4	1113528	4_2	0	0.0697101202686283	17.3640232714764	2.01886043431439e-05	2.25944180748546	3
ENSG00000159674.11	SPON2	4	1200806	4_2	0	0.0394770557182546	12.0360027784745	7.92477862986649e-06	-1.61151079136664	1
ENSG00000090316.15	MAEA	4	1289820	4_2	0	0.0207087983973089	6.05181846292167	2.09026282979063e-06	-0.64153943256991	3
ENSG00000163945.15	UVSSA	4	1347101	4_2	0	0.0192214681013825	5.3631097446229	1.71934624615112e-06	-0.304449496996792	3
ENSG00000179979.8	CRIPAK	4	1347765	4_2	0	0.0191410657953272	5.32438993126234	1.69979315166319e-06	-0.335267294976092	2
ENSG00000174137.12	FAM53A	4	1683910	4_3	0	0.0337249309696062	8.25757656608359	4.64476540966704e-06	1.13708247635983	2
ENSG00000168936.10	TMEM129	4	1721552	4_3	0	0.0723671324120053	15.403949007067	1.85923181190219e-05	2.01955723324752	3
ENSG00000013810.18	TACC3	4	1721538	4_3	0	0.0754643852619945	15.8001419388489	1.98867187895907e-05	2.05246533566395	2
ENSG00000068078.17	FGFR3	4	1785469	4_3	0	0.0227728651823333	4.61723556060584	1.75371821366566e-06	0.181309080318155	3
ENSG00000185049.14	NELFA	4	2042584	4_3	0	0.0825005258722817	16.6449775023597	2.29034040575241e-05	-1.9085365853659	1
ENSG00000185818.7	NAT8L	4	2060496	4_3	0	0.0229917646247509	4.70573667933596	1.80451306965574e-06	0.209756097560986	1
ENSG00000130997.16	POLN	4	2241643	4_3	0	0.0234419675005032	4.8851714015299	1.91000265572079e-06	0.263316566271664	2
ENSG00000123933.16	MXD4	4	2262585	4_3	0	0.0324949250226924	7.91237618188358	4.28827444304492e-06	-0.903743315508132	1
ENSG00000159733.13	ZFYVE28	4	2395131	4_3	0	0.0231187105768377	4.75668290394348	1.83412070920929e-06	0.129729729729744	1
ENSG00000125386.15	FAM193A	4	2535746	4_3	0	0.024070365252408	5.12999463512074	2.05949004470287e-06	0.358662613981719	1
ENSG00000087274.16	ADD1	4	2843547	4_4	0	0.271253976411535	33.5701702079984	0.0001518762139155	4.25705052123515	2
ENSG00000109736.14	MFSD10	4	2931544	4_4	0	0.062123076199859	19.177904294694	1.98707475332802e-05	-3.16987477094922	2
ENSG00000087269.15	NOP14	4	2963617	4_4	0	0.0249655621591454	10.6825643813549	4.44812490754688e-06	2.28461538461503	1
ENSG00000125388.19	GRK4	4	2963617	4_4	0	0.0249655621591454	10.6825643813549	4.44812490754688e-06	2.28461538461503	1
ENSG00000197386.10	HTT	4	3074423	4_4	0	0.0176600327241108	7.48195249181197	2.2037714669787e-06	-0.961636828644512	1
ENSG00000188981.10	MSANTD1	4	3262691	4_4	0	0.111223308362684	24.711248004532	4.58406317333226e-05	3.33082706766929	1
ENSG00000159788.18	RGS12	4	3298808	4_4	0	0.0154723178944608	6.261129920924	1.61572781351729e-06	0.252066115702559	1
ENSG00000109758.8	HGFAC	4	3422504	4_4	0	0.266387816887103	33.3908291892539	0.000148354822485706	-3.74291219347038	2
ENSG00000175920.16	DOK7	4	3463346	4_4	0	0.0184841834205571	7.9028343192352	2.43637005018625e-06	-1.67903983853727	2
ENSG00000163956.10	LRPAP1	4	3514833	4_4	0	0.0364170292660615	14.1860089140879	8.61638010228911e-06	1.4505813953494	1
ENSG00000184160.7	ADRA2C	4	3725149	4_4	0	0.0129941925265968	4.65236848879455	1.00828546872039e-06	0.109947643979106	1
ENSG00000132406.11	TMEM128	4	4247756	4_5	0	0.103966450493929	20.2517018857353	3.51167930603784e-05	-2.14627875694635	4
ENSG00000145220.13	LYAR	4	4285417	4_5	0	0.0495324278025703	13.2425616343692	1.09401108807225e-05	1.88384584089065	2
ENSG00000168826.15	ZBTB49	4	4290105	4_5	0	0.0495370471867888	13.2434340497669	1.09418519512055e-05	1.88405797101435	1
ENSG00000168818.9	STX18	4	4631205	4_5	0	0.0219055055375449	5.65988246748879	2.06785841075152e-06	0.548780487804858	1
ENSG00000170891.10	CYTL1	4	5019066	4_6	0	0.0279038898560413	8.44604591873214	3.9307759733704e-06	-1.22883840566402	2
ENSG00000173040.12	EVC2	4	5706757	4_7	0	0.0240926025960813	6.33147985418902	2.54418713364696e-06	-0.693251842978696	2
ENSG00000072840.12	EVC	4	5708528	4_7	0	0.0200196508044596	4.61879029301298	1.54221473397848e-06	-0.201481039879425	4
ENSG00000072832.14	CRMP1	4	5813750	4_7	0	0.0216253909549675	5.33198448349845	1.92314907386084e-06	0.48031496062989	1
ENSG00000152969.17	JAKMIP1	4	6177549	4_7	0	0.0269045025137588	7.35384835717926	3.29989211620879e-06	0.877906976744049	1
ENSG00000109501.13	WFS1	4	6272075	4_7	0	0.021972661442524	5.47930317975518	2.00802030971706e-06	0.519685039370078	1
ENSG00000074211.13	PPP2R2C	4	6513750	4_7	0	0.0201259067771015	4.66770983308407	1.56682110451173e-06	0.158079765259857	2
ENSG00000013288.8	MAN2B2	4	6618875	4_7	0	0.0271139955273965	7.42567522679757	3.35806869735458e-06	-0.744897959183568	1
ENSG00000179010.14	MRFAP1	4	6642546	4_7	0	0.0798002399530402	17.5222149458958	2.33213295727143e-05	-1.82320441988949	1
ENSG00000163993.6	S100P	4	6695946	4_7	0	0.0212156770314463	5.15512679063084	1.8241323789746e-06	-0.357615894039786	1
ENSG00000178988.10	MRFAP1L1	4	6710329	4_7	0	0.0256538379741638	6.91284167984123	2.95780176452613e-06	-0.725352112676175	1
ENSG00000173013.5	CCDC96	4	7042630	4_8	0	0.0180880236983326	5.33530239141549	1.60957146110869e-06	-0.538659793814444	1
ENSG00000109519.12	GRPEL1	4	7067714	4_8	0	0.0180171633359796	5.29905906409312	1.59237474664791e-06	-0.528350515463952	1
ENSG00000184985.16	SORCS2	4	7202766	4_8	0	0.0167666989618953	4.63506702539047	1.29617515023983e-06	-0.122994652406431	1
ENSG00000196526.10	AFAP1	4	7928136	4_9	0	0.0200864121908843	6.60654368044445	2.2132821776021e-06	-0.896809468014727	2
ENSG00000163995.19	ABLIM2	4	8084928	4_9	0	0.119116200040177	23.3077387066241	4.63053399313243e-05	2.35766346942652	2
ENSG00000125089.16	SH3TC1	4	8216492	4_10	0	0.0264990755776117	8.42609215091737	3.72406312409027e-06	1.08088235294112	1
ENSG00000170801.9	HTRA3	4	8275019	4_10	0	0.018068629641657	4.88458973997927	1.47201899633276e-06	-0.299401197604808	1
ENSG00000155275.18	TRMT44	4	8440275	4_10	0	0.0181810117853365	4.94184259168944	1.4985355905196e-06	0.307692307692306	1
ENSG00000087008.15	ACOX3	4	8440275	4_10	0	0.0176332833330062	4.65941595132107	1.37032876287961e-06	-0.152352065194464	2
ENSG00000109667.11	SLC2A9	4	10053730	4_11	0	0.0268255145394448	4.87893590959602	2.18289717930996e-06	-0.546099290780212	1
ENSG00000071127.16	WDR1	4	10116726	4_11	0	0.0273516252231111	5.05893800483746	2.30782354579561e-06	0.271604938271657	1
ENSG00000178163.7	ZNF518B	4	10417215	4_11	0	0.0289953920327763	5.60004675565016	2.7082000614099e-06	-0.509554140127361	1
ENSG00000038219.12	BOD1L1	4	13578908	4_13	0	0.0202521147240055	6.82879814329065	2.30661312982634e-06	-0.757265289938059	2
ENSG00000118564.14	FBXL5	4	15657655	4_15	0	0.0471136512091582	13.7846932443209	1.08318833420314e-05	1.7175572519073	1
ENSG00000109743.10	BST1	4	15704843	4_15	0	0.0182739616551717	4.99493238578303	1.52237775218864e-06	0.309352517985737	1
ENSG00000004468.12	CD38	4	15774228	4_15	0	0.0198949158914153	5.77998348808198	1.91791259317778e-06	-0.575261282315515	2
ENSG00000007062.11	PROM1	4	16029825	4_16	0	0.0231270351647556	4.646964603924	1.79245982628092e-06	0.0562348145766849	3
ENSG00000137441.7	FGFBP2	4	15959387	4_16	0	0.030988960653979	7.35871677120202	3.80337549387986e-06	-0.889763779527491	1
ENSG00000169762.16	TAPT1	4	16226915	4_16	0	0.0263499954278368	5.85489083317728	2.57311651157838e-06	-0.711111111111204	1
ENSG00000169744.12	LDB2	4	16898323	4_16	0	0.0240662011839199	5.01534443314178	2.01311420075459e-06	-0.295864683755014	2
ENSG00000151552.11	QDPR	4	17510298	4_17	0	0.0209523545699671	4.74763029957064	1.65908957092121e-06	0.354330708661431	1
ENSG00000163257.10	DCAF16	4	17810291	4_17	0	0.0211416601996857	5.04958150304496	1.78055166682781e-06	-0.668968119966226	3
ENSG00000109805.9	NCAPG	4	17810905	4_17	0	0.0261420739225059	6.62113288737617	2.8869047049139e-06	-0.582655826558397	1
ENSG00000145147.19	SLIT2	4	20253683	4_18	0	0.0212517682381015	5.29243975987184	1.87590611923395e-06	0.30844380227584	2
ENSG00000163138.18	PACRGL	4	20695589	4_19	0	0.0273356213346685	7.96782586584538	3.63269460995925e-06	0.82191780821953	1
ENSG00000152990.13	ADGRA3	4	22437976	4_20	0	0.027070663927948	4.58310418347241	2.0692775338585e-06	0.035662243548421	3
ENSG00000109610.5	SOD3	4	24782946	4_21	0	0.0206886128240195	4.60211431728205	1.58799408379547e-06	-0.0173882690691586	2
ENSG00000181982.18	CCDC149	4	24980067	4_21	0	0.0210180901504623	4.74816892334962	1.66448358791444e-06	0.125874125874076	1
ENSG00000153012.11	LGI2	4	25003401	4_21	0	0.0206718642364017	4.59462826978277	1.58412748819458e-06	-0.0036612293093354	2
ENSG00000038210.12	PI4K2B	4	25233573	4_21	0	0.0245575366928644	6.18796924825688	2.53450442597837e-06	0.694087403599239	1
ENSG00000168228.14	ZCCHC4	4	25313354	4_21	0	0.0230950613280095	5.61970002216287	2.16467329347479e-06	0.79999999999955	1
ENSG00000053900.10	ANAPC4	4	25377604	4_21	0	0.0355325794242027	9.61547807972842	5.69846287455393e-06	1.38764498229958	2
ENSG00000250317.8	SMIM20	4	25909554	4_22	0	0.0326782469880328	10.658660930692	5.80926921718646e-06	1.3583475170363	2
ENSG00000091490.10	SEL1L3	4	25919462	4_22	0	0.0176995105521455	4.98214073219423	1.47074490821331e-06	0.404580152671745	1
ENSG00000169851.15	PCDH7	4	30721398	4_26	0	0.0232464755106303	4.74033871625225	1.83791997397219e-06	-0.0595009596928812	1
ENSG00000169299.13	PGM2	4	37826564	4_32	0	0.00359235707826877	6.86288048158117	4.11193309794031e-07	-0.571428571428479	1
ENSG00000174123.10	TLR10	4	38782747	4_32	0	0.00348874931717214	6.56913846423576	3.8224189555034e-07	-0.716942327675968	2
ENSG00000174125.7	TLR1	4	38857718	4_32	0	0.00611905506397581	11.4104318788305	1.16451892139882e-06	-1.2839506172841	1
ENSG00000174130.12	TLR6	4	38856455	4_32	0	0.00426871608601387	9.86253967468762	7.02176255621346e-07	1.68345323740918	1
ENSG00000197712.11	FAM114A1	4	38869764	4_32	0	0.00323182648727549	6.2527429565904	3.37037882236171e-07	0.719700191775731	2
ENSG00000121895.7	TMEM156	4	39016223	4_32	0	0.0325539953733438	26.203305946985	1.42272345274857e-05	2.61017021630944	2
ENSG00000157796.17	WDR19	4	39180506	4_32	0	0.00281009919381237	4.8060414296033	2.25252316606186e-07	0.0724663669804217	2
ENSG00000035928.15	RFC1	4	39366034	4_32	0	0.00300257586213604	5.37171066023033	2.69008935850467e-07	-0.713543596701784	2
ENSG00000163682.15	RPL9	4	39458104	4_32	0	0.121514475263692	23.6991488625415	4.80309161270219e-05	3.42838527110357	4
ENSG00000121897.14	LIAS	4	39458708	4_32	0	0.00387867587163404	7.14926817252481	4.62493019340747e-07	-1.38461538461469	1
ENSG00000109814.11	UGDH	4	39527319	4_32	0	0.00678661759083854	12.7179844264609	1.43956663656671e-06	-1.5421871647487	2
ENSG00000163683.11	SMIM14	4	39632278	4_32	0	0.00402219272673554	8.0702863823464	5.41392117513327e-07	0.952000000000052	1
ENSG00000078140.13	UBE2K	4	39696183	4_32	0	0.00316805873341475	5.59029941284034	2.9538497385213e-07	1.07462686567171	1
ENSG00000121892.14	PDS5A	4	39977084	4_32	0	0.0029246395872724	5.188522038267	2.53090664185182e-07	0.326388888888976	1
ENSG00000078177.13	N4BP2	4	40028694	4_32	0	0.00275314259587278	4.63546188736122	2.12854004930851e-07	0.198286108492298	2
ENSG00000163694.14	RBM47	4	40627203	4_33	0	0.0181935892331184	6.53141010200393	1.98191691560451e-06	-0.692883895131426	1
ENSG00000179299.16	NSUN7	4	40749247	4_33	0	0.0169044226998366	5.8529558261587	1.65019662973228e-06	0.572192513368963	1
ENSG00000163697.16	APBB2	4	40935336	4_33	0	0.0151249272592916	4.82678267995834	1.21761824191968e-06	-0.25873874938369	3
ENSG00000154277.12	UCHL1	4	41256670	4_33	0	0.0490468264188845	15.7378131485532	1.28740562354675e-05	-1.82272727272641	1
ENSG00000064042.17	LIMCH1	4	41359205	4_33	0	0.0149570912043473	4.72387740546367	1.17843563206424e-06	0.170608108108045	1
ENSG00000109133.12	TMEM33	4	41934846	4_33	0	0.0181774884025956	6.5232445548039	1.97768737999304e-06	-0.751526004309937	2
ENSG00000014824.13	SLC30A9	4	41985741	4_33	0	0.267430110386575	32.2026581757274	0.000143635612700367	-3.16095883422661	3
ENSG00000188848.15	BEND4	4	42153157	4_33	0	0.0149117637838084	4.69589176885953	1.16790414482985e-06	0.308219178082018	1
ENSG00000178343.4	SHISA3	4	42393126	4_34	0	0.149991298589021	22.9772813327515	5.74810658496034e-05	2.34728760721635	2
ENSG00000124406.16	ATP8A1	4	42626076	4_34	0	0.0213479508229266	4.59949242393279	1.63766929760563e-06	0.109129948346287	3
ENSG00000177752.14	YIPF7	4	44678340	4_35	0	0.0360369614292042	7.217304527382	4.33793760321707e-06	-1.27906976744153	1
ENSG00000163281.11	GNPDA2	4	44723317	4_35	0	0.0276093146512529	4.74378600817311	2.18444352682526e-06	-0.521338625942129	3
ENSG00000163288.13	GABRB1	4	46993636	4_36	0	0.0295038274984335	6.48011103301401	3.18875324130195e-06	-0.807957938156557	2
ENSG00000151834.15	GABRA2	4	46472836	4_36	0	0.0464300851071107	10.7003360626451	8.2862303661507e-06	-1.56906077348084	1
ENSG00000169019.10	COMMD8	4	47463352	4_37	0	0.0148836024278315	4.68408865873623	1.16276853967584e-06	0.0526569006304432	2
ENSG00000170448.11	NFXL1	4	47914329	4_37	0	0.017463178196645	6.15880387224577	1.79382373199485e-06	-0.929439772193375	2
ENSG00000198515.13	CNGA1	4	48006903	4_37	0	0.0358248025561507	12.8138791109803	7.6563985711302e-06	1.63417410404124	2
ENSG00000074966.10	TXK	4	48133766	4_38	0	0.113084860592533	23.1979183892976	4.37535795168317e-05	-2.24999999999973	1
ENSG00000109171.14	SLAIN2	4	48341676	4_38	0	0.021380844866237	7.5742388341038	2.7009961387628e-06	-1.30935251798549	1
ENSG00000109180.14	OCIAD1	4	48805253	4_38	0	0.0351901463574876	12.1922162532809	7.15589296287496e-06	-1.77051728138274	2
ENSG00000109184.14	DCUN1D4	4	51849545	4_38	0	0.023211259536088	8.33460012456833	3.2265884987719e-06	-0.903225806451134	1
ENSG00000163069.12	SGCB	4	52037913	4_38	0	0.0193049665678318	6.63073059280907	2.13496393105857e-06	-1.23379838725562	2
ENSG00000226887.7	ERVMER34-1	4	52747759	4_38	0	0.0159067327261054	4.84333743136345	1.28494878034325e-06	0.599999999999813	1
ENSG00000184178.15	SCFD2	4	53366491	4_39	0	0.026531924914056	6.23379678417501	2.75855410055899e-06	-0.733870967742116	1
ENSG00000145216.15	FIP1L1	4	53377468	4_39	0	0.0404155438406647	10.1438334765988	6.83770946821691e-06	1.37423312883462	1
ENSG00000109255.11	NMU	4	55636449	4_40	0	0.0570033526433357	16.1800506816761	1.53829767132216e-05	1.91731266149859	1
ENSG00000157404.15	KIT	4	54657574	4_40	0	0.0348041092912781	11.5732206163878	6.7180752069789e-06	1.32876712328789	1
ENSG00000128052.8	KDR	4	55125660	4_40	0	0.0356218990800177	11.7891945277874	7.00424467040612e-06	-1.4880000000001	1
ENSG00000128039.10	SRD5A3	4	55346237	4_40	0	0.0325398274839755	10.9480814747399	5.94173628548033e-06	-1.07224320635455	2
ENSG00000134851.12	TMEM165	4	55395832	4_40	0	0.0249864189869615	8.49858460048499	3.54169147261966e-06	-1.47008659679203	2
ENSG00000134852.14	CLOCK	4	55546706	4_40	0	0.0376012433582775	12.2923012973043	7.70895495960787e-06	1.69098225298969	2
ENSG00000090989.17	EXOC1	4	55842153	4_41	0	0.0197625241471063	10.9283450967186	3.6021095762265e-06	1.41667786865342	2
ENSG00000109265.13	KIAA1211	4	56048252	4_41	0	0.009951290387057	4.60316404113318	7.64004571152244e-07	-0.000426585363873161	2
ENSG00000157426.13	AASDH	4	56387660	4_41	0	0.0136729220241032	7.52917227443124	1.71699360232063e-06	-0.949549411756681	3
ENSG00000128059.8	PPAT	4	56427887	4_41	0	0.0133445245064113	7.30511538692606	1.62588674054734e-06	-0.812500000000133	1
ENSG00000174780.15	SRP72	4	56465194	4_41	0	0.0129475490841563	7.02682925726133	1.51742443274975e-06	-0.793162393162685	1
ENSG00000171476.21	HOPX	4	56682090	4_41	0	0.0833349648130661	24.3623635224736	3.38615458896953e-05	-2.63375042045438	2
ENSG00000128040.10	SPINK2	4	56821978	4_41	0	0.0130037122258307	7.06670313457365	1.53265463494457e-06	0.608342068794555	2
ENSG00000084093.16	REST	4	56907742	4_41	0	0.120020516415429	27.8523203304078	5.57541216108794e-05	-2.99999999999994	1
ENSG00000163453.11	IGFBP7	4	57110400	4_41	0	0.0114008286483428	5.8549797867571	1.11332490432024e-06	-0.526548672566185	1
ENSG00000150471.16	ADGRL3	4	61200842	4_43	0	0.035876573413553	11.2078103099216	6.70643676950278e-06	1.33255269320879	1
ENSG00000145242.13	EPHA5	4	65670273	4_45	0	0.0341113109419789	11.8071634621345	6.71744457193726e-06	1.5744680851065	1
ENSG00000145241.10	CENPC	4	67545510	4_47	0	0.0353472422995549	10.384644983526	6.12219694827211e-06	1.26190476190444	1
ENSG00000035720.7	STAP1	4	67558394	4_47	0	0.0225183918300367	6.20356893870263	2.32990970372685e-06	-0.66993718594219	2
ENSG00000033178.12	UBA6	4	67700971	4_47	0	0.019084218837266	4.67403004398213	1.48773641461899e-06	0.0960451977401039	1
ENSG00000109163.6	GNRHR	4	67755239	4_47	0	0.0251968879961425	7.24375097181098	3.04418136178711e-06	0.887096774193168	1
ENSG00000156096.13	UGT2B4	4	69525711	4_48	0	0.0187572384209821	5.11546699545381	1.60034748350304e-06	-0.374999961478537	2
ENSG00000173597.8	SULT1B1	4	69787749	4_48	0	0.0203934795433859	5.88817971683001	2.00277653323136e-06	-0.535584756131974	2
ENSG00000109193.10	SULT1E1	4	69856778	4_48	0	0.0179507668319311	4.70964069976381	1.41003822845761e-06	-0.144385026737978	1
ENSG00000171195.10	MUC7	4	70430333	4_49	0	0.0267334117535969	5.75195339476272	2.5646603147204e-06	-0.639999999999731	1
ENSG00000132465.10	JCHAIN	4	70682301	4_49	0	0.0302103378327754	6.88574717720681	3.46949894848804e-06	-0.790496760259121	1
ENSG00000018189.12	RUFY3	4	70701678	4_49	0	0.0237779757424466	4.6670338916927	1.85087010133671e-06	-0.245283018867932	1
ENSG00000132463.13	GRSF1	4	70826258	4_49	0	0.0431378175530709	10.1997238991886	7.33848972855371e-06	1.26319553698619	2
ENSG00000173542.8	MOB1B	4	70900524	4_49	0	0.0406653117972752	9.64929849031357	6.54455245815465e-06	1.45386217527568	2
ENSG00000156136.9	DCK	4	70992405	4_49	0	0.0431585602770312	10.2041884786585	7.34523214194123e-06	-1.51434878587193	1
ENSG00000080493.15	SLC4A4	4	71186607	4_49	0	0.0335560805944219	7.86109601718515	4.39961258090221e-06	-0.946043165467992	1
ENSG00000132466.18	ANKRD17	4	73259275	4_50	0	0.0174637869517961	4.80395936616721	1.39925818329519e-06	-0.12403100775188	1
ENSG00000124875.9	CXCL6	4	73835795	4_52	0	0.00608970542356013	5.91644937228912	6.00921224054705e-07	-0.796690858511725	2
ENSG00000163737.3	PF4	4	73982348	4_52	0	0.00598942092907639	5.77700276891261	5.77095273136705e-07	0.501683501683365	1
ENSG00000163735.6	CXCL5	4	73998970	4_52	0	0.268728181683588	38.0752231264657	0.000170653726470171	-3.73366834170962	1
ENSG00000163734.4	CXCL3	4	74038579	4_52	0	0.00687275635192852	7.03620311504538	8.06546519211891e-07	0.796153846154193	1
ENSG00000081041.8	CXCL2	4	74103697	4_52	0	0.00526015708309657	4.59015737257346	4.02704418431046e-07	-0.0232558139535	1
ENSG00000124882.3	EREG	4	74365213	4_52	0	0.00537101982674226	4.79081775074272	4.29167188577612e-07	-0.152624413139965	2
ENSG00000174808.11	BTC	4	74794598	4_52	0	0.00619094215486316	6.06283401636195	6.26026230295604e-07	-0.56131272474293	2
ENSG00000169116.11	PARM1	4	74933308	4_52	0	0.0131612585712468	12.9037988877321	2.83253387782593e-06	-1.39170506912464	1
ENSG00000163743.13	RCHY1	4	75513426	4_52	0	0.0057272560891678	5.40442564867118	5.16245471000995e-07	-0.47575079168174	2
ENSG00000138769.10	CDKL2	4	75632164	4_52	0	0.00810312876000685	8.02379035073785	1.08440726446169e-06	-0.469230769230821	1
ENSG00000138757.14	G3BP2	4	75724992	4_52	0	0.00692543429139236	7.14452622186155	8.25240537262236e-07	-0.817204301075275	1
ENSG00000138768.14	USO1	4	75724740	4_52	0	0.00687377781607257	7.0750885032335	8.11124412500234e-07	-0.806451612902994	1
ENSG00000138744.14	NAAA	4	75917068	4_52	0	0.0142184289069101	14.7546793913997	3.49898026870704e-06	2.45219722880868	5
ENSG00000198301.11	SDAD1	4	75990599	4_52	0	0.466144592648222	23.2459205452444	0.000180728858403454	4.02083333333239	1
ENSG00000156219.16	ART3	4	76010848	4_52	0	0.0117909249661294	12.5741284636537	2.47278224776778e-06	2.47580645161367	1
ENSG00000169248.12	CXCL11	4	76040687	4_52	0	0.00534313836495248	4.85797194680906	4.32923866852217e-07	0.43930635838164	1
ENSG00000138760.9	SCARB2	4	76206873	4_52	0	0.00533877697071172	4.84072419265168	4.31034688881963e-07	0.471128456587828	3
ENSG00000189157.13	FAM47E	4	76283347	4_52	0	0.00525788765503676	4.58597076279119	4.0216353486731e-07	0.0461538461538274	1
ENSG00000118804.8	STBD1	4	76307571	4_52	0	0.00529501243823349	4.64989727707441	4.10648696876379e-07	-0.148397891729978	2
ENSG00000163749.17	CCDC158	4	76421795	4_52	0	0.00562922614034167	5.21708282573084	4.89820021330814e-07	0.355350100813561	2
ENSG00000138771.14	SHROOM3	4	76435780	4_52	0	0.00527266420442429	4.61310671618952	4.05680114976429e-07	0.0407523510971982	1
ENSG00000138758.11	SEPT11	4	76947187	4_52	0	0.0068278436403193	6.98845876135071	7.95838746256853e-07	-0.74999999999977	1
ENSG00000118816.9	CCNI	4	77079710	4_52	0	0.00816172772754564	8.6284812239696	1.17456367817402e-06	-0.977099236641264	1
ENSG00000138767.12	CNOT6L	4	77818978	4_52	0	0.00908122848198989	9.5407040072539	1.4450575073621e-06	1.28487396116431	2
ENSG00000169288.17	MRPL1	4	77862859	4_52	0	0.00697228947460615	7.17701021982677	8.34601344544239e-07	-0.79374999999958	1
ENSG00000138759.18	FRAS1	4	78035936	4_52	0	0.00526435999505526	4.59754558715726	4.03674884741957e-07	-0.0546159461660833	2
ENSG00000138772.12	ANXA3	4	78552216	4_54	0	0.0143296742693144	4.65873671543805	1.11343428855218e-06	0.0573065902579089	1
ENSG00000138756.17	BMP2K	4	78776127	4_54	0	0.0205631260524859	7.99241857086169	2.74111630896906e-06	-0.884353741496906	1
ENSG00000163291.14	PAQR3	4	78939513	4_54	0	0.0142385411214913	4.59992076077063	1.09238555811388e-06	0.018072289156629	1
ENSG00000163297.16	ANTXR2	4	79911003	4_54	0	0.0945472979083298	22.260896075269	3.51036171411983e-05	2.29918249469315	2
ENSG00000152784.15	PRDM8	4	80183819	4_54	0	0.0156306177500163	5.46010030097835	1.42343247129345e-06	-0.519810934277087	2
ENSG00000138669.9	PRKG2	4	81398402	4_55	0	0.0219644239902932	6.16587701166245	2.25878441143079e-06	-0.619926199262354	1
ENSG00000138668.18	HNRNPD	4	82374763	4_55	0	0.0271484404845159	8.12753593742373	3.6801361923197e-06	-1.14917127071803	1
ENSG00000145293.15	ENOPH1	4	82430452	4_55	0	0.0185170803928902	4.58808205058367	1.41698023883507e-06	-0.252136752136639	1
ENSG00000249242.7	TMEM150C	4	82562409	4_56	0	0.0160461649889891	4.62454223788062	1.23765644958189e-06	0.0307692307692318	1
ENSG00000145284.11	SCD5	4	82753881	4_56	0	0.0825086150171779	19.8871877723911	2.73673519303258e-05	2.49495294012844	2
ENSG00000138674.16	SEC31A	4	82901304	4_56	0	0.0436773123767331	13.9069875415658	1.0130924480416e-05	1.87421383647865	1
ENSG00000168152.12	THAP9	4	82901181	4_56	0	0.0369325132818823	12.3438428738389	7.60360159593581e-06	1.89049856200578	2
ENSG00000189308.10	LIN54	4	83016902	4_56	0	0.0171488749359737	5.23785707059075	1.49812959014071e-06	0.698412698412904	1
ENSG00000138663.8	COPS4	4	83033954	4_56	0	0.01906499297333	6.21587854058972	1.97651117800116e-06	-0.906249999999918	1
ENSG00000173085.13	COQ2	4	83288633	4_56	0	0.0343075180237785	11.658199467302	6.67084557848572e-06	-1.47916666666733	1
ENSG00000173083.14	HPSE	4	83305588	4_56	0	0.0193425700962956	6.34940497231163	2.04836484058084e-06	0.828571428571747	1
ENSG00000163312.10	HELQ	4	83456344	4_56	0	0.0261590876077025	9.14202064340135	3.98864050773322e-06	0.888888888888975	1
ENSG00000163322.13	FAM175A	4	83522904	4_56	0	0.0162129627404263	4.71994974036741	1.27632085123108e-06	-0.263888888888796	1
ENSG00000138678.10	GPAT3	4	83339368	4_56	0	0.0163167416528596	4.77882297226825	1.30051236458215e-06	-0.155844155844143	1
ENSG00000163624.5	CDS1	4	84583243	4_57	0	0.021352811279761	4.99706341018265	1.77963126825273e-06	0.556554366714126	2
ENSG00000138639.17	ARHGAP24	4	85475380	4_57	0	0.0308487813876346	8.40498947392265	4.32449393476007e-06	-0.951566951566719	1
ENSG00000109339.19	MAPK10	4	86593649	4_58	0	0.0170856766763876	4.8696860962023	1.3876925489136e-06	0.264285714285526	1
ENSG00000163629.12	PTPN13	4	86594637	4_58	0	0.037718698707995	12.2058799320853	7.67866817259516e-06	-1.45098561319635	2
ENSG00000145283.7	SLC10A6	4	86849309	4_59	0	0.018916843971571	4.81016308082866	1.51763938285516e-06	0.234513274336257	1
ENSG00000163633.10	C4orf36	4	86936370	4_59	0	0.021702343292451	6.07968326547467	2.20063334284072e-06	-0.548192771084418	1
ENSG00000145332.13	KLHL8	4	87240160	4_59	0	0.0698217994142751	16.9736907581483	1.97663931056485e-05	2.07936507936483	1
ENSG00000170509.11	HSD17B13	4	87309988	4_59	0	0.0383522015192672	11.3613527331699	7.26742314582133e-06	-1.50965727858195	3
ENSG00000198189.10	HSD17B11	4	87368100	4_59	0	0.0567236879692825	15.018856905352	1.42089322807094e-05	-1.88539220485059	3
ENSG00000170502.12	NUDT9	4	87422552	4_59	0	0.0209580168112443	5.75700575929727	2.01236592033928e-06	0.59055118110223	1
ENSG00000152583.12	SPARCL1	4	87531756	4_59	0	0.0192940352880643	4.99254038804286	1.60658889577506e-06	0.335999999999938	1
ENSG00000118785.13	SPP1	4	87875690	4_59	0	0.0204969723759131	5.55140579083452	1.89781028307319e-06	-0.766928704359246	2
ENSG00000118762.7	PKD2	4	88005547	4_59	0	0.018514953022885	4.61183205803295	1.42415154033583e-06	-0.132841074524944	2
ENSG00000118777.10	ABCG2	4	88231172	4_59	0	0.0205356122525717	5.56881024973215	1.9073490667753e-06	0.586677579289332	2
ENSG00000163644.14	PPM1K	4	88285078	4_59	0	0.0347069090444473	10.4321609128681	6.03879546908537e-06	-1.25599999999983	1
ENSG00000138642.14	HERC6	4	88378810	4_60	0	0.0135009511362588	4.59261508463546	1.03415233993209e-06	0.0583680893239035	2
ENSG00000138641.15	HERC3	4	88520628	4_60	0	0.0135672827813038	4.63778565734028	1.04945460066732e-06	0.18775510204083	1
ENSG00000177432.6	NAP1L5	4	88694578	4_60	0	0.0259411741956737	10.6251334197219	4.59710187122905e-06	1.3714623585194	2
ENSG00000138640.14	FAM13A	4	89111370	4_60	0	0.0136662097398823	4.70474305691356	1.07236862064539e-06	-0.128654970760216	1
ENSG00000145335.15	SNCA	4	89834758	4_61	0	0.0198231931959381	4.58329573345863	1.51534527742331e-06	-0.0286026069578932	2
ENSG00000138722.9	MMRN1	4	89879107	4_61	0	0.022709004936978	5.83982731964023	2.21186295900077e-06	-0.806650033553462	2
ENSG00000163104.17	SMARCAD1	4	94207526	4_63	0	0.0202665596514751	7.82592662649764	2.64530594933005e-06	-1.47204968944069	1
ENSG00000163106.10	HPGDS	4	94359133	4_63	0	0.0154640308749454	5.25696781978194	1.35587025157533e-06	0.269922879177499	1
ENSG00000163110.14	PDLIM5	4	94452315	4_63	0	0.0151515468166632	5.06032611976958	1.27877926032444e-06	-0.25684210526301	1
ENSG00000138696.10	BMPR1B	4	94757671	4_63	0	0.0149295313849648	4.94542148645973	1.23142961278883e-06	-0.2832022114738	2
ENSG00000138698.14	RAP1GDS1	4	98261137	4_65	0	0.0678087701657916	13.0777262220867	1.47903419398006e-05	1.65332918614393	2
ENSG00000248713.1	RP11-766F14.2	4	99654554	4_66	0	0.024730760391366	4.68508356765793	1.93247959579823e-06	-0.525007272127064	2
ENSG00000168785.7	TSPAN5	4	98658328	4_66	0	0.0260850181030415	5.17879706294418	2.25309830610066e-06	-0.395027583779439	2
ENSG00000151247.12	EIF4E	4	98930260	4_66	0	0.0245793454606912	4.62819129093678	1.89732495952262e-06	-0.0724637681159089	1
ENSG00000197894.10	ADH5	4	99083190	4_66	0	0.0253873657918721	4.92770720504922	2.08652042847087e-06	-0.419512195121973	1
ENSG00000172955.17	ADH6	4	99214291	4_66	0	0.0349262049470231	7.88748129687039	4.59462261771448e-06	1.14182367027319	3
ENSG00000196616.13	ADH1B	4	99325780	4_66	0	0.0409195733611292	9.36166952976387	6.38917095761663e-06	-1.17968749999991	1
ENSG00000248144.5	ADH1C	4	99353414	4_66	0	0.0255315974040435	4.98013661232539	2.12070055211283e-06	0.275451007133261	2
ENSG00000145331.13	TRMT10A	4	99565494	4_66	0	0.0265313043537671	5.33602891459268	2.36122232889504e-06	-0.692307692307803	1
ENSG00000070190.12	DAPP1	4	99817240	4_67	0	0.00924085136572705	6.33609650430355	9.76548627102287e-07	-0.540322580645139	1
ENSG00000109270.12	LAMTOR3	4	99894047	4_67	0	0.0145509881279267	10.517433887759	2.552480204764e-06	1.20525059665854	1
ENSG00000164031.16	DNAJB14	4	99946176	4_67	0	0.00886438205394213	5.95342682707101	8.80188300371031e-07	0.524036820318358	3
ENSG00000164032.11	H2AFZ	4	99949995	4_67	0	0.00772652105715044	4.68998361118323	6.0438742981633e-07	-0.0648756288905066	2
ENSG00000145358.6	DDIT4L	4	100190352	4_67	0	0.00919973205703883	6.29503455759704	9.65902750632833e-07	-0.658767772512062	1
ENSG00000164035.9	EMCN	4	100879861	4_67	0	0.00764095307577295	4.5875877386664	5.84644706075042e-07	0.154589415687604	2
ENSG00000138814.16	PPP3CA	4	101347783	4_67	0	0.026546570733022	16.0710787849785	7.1156333659356e-06	-2.49635036496294	1
ENSG00000109323.8	MANBA	4	102753951	4_68	0	0.0220332476372495	5.32252697343536	1.95594434113851e-06	0.969465648854951	1
ENSG00000109332.19	UBE2D3	4	102869029	4_68	0	0.0792112159604689	17.2673986525658	2.28125430515853e-05	-2.65322580645074	1
ENSG00000145354.9	CISD2	4	102868625	4_68	0	0.0797692842273589	17.3349931090988	2.30631951631838e-05	-2.57520438368868	2
ENSG00000164037.16	SLC9B1	4	103020065	4_68	0	0.0243963889790028	6.26522320406352	2.5493073757294e-06	-0.790067720090697	1
ENSG00000164038.14	SLC9B2	4	103099265	4_68	0	0.0241539727131814	6.17279930888482	2.48674260004251e-06	-1.15107913669028	1
ENSG00000164039.14	BDH2	4	103099265	4_68	0	0.0216673476175464	5.16767033763558	1.8675002014516e-06	0.857451855916879	3
ENSG00000168772.10	CXXC4	4	104454117	4_69	0	0.0287236401774346	10.5667728818312	5.06223096709964e-06	-1.19999999999997	1
ENSG00000138777.19	PPA2	4	105430948	4_69	0	0.0186038033943491	7.90474975810336	2.45273129711766e-06	1.52114821152527	3
ENSG00000138780.14	GSTCD	4	105707798	4_69	0	0.0162471829409988	5.94708915091218	1.61154569777173e-06	-0.775352255202353	2
ENSG00000168743.12	NPNT	4	105897896	4_69	0	0.0749585381322043	19.7887511322455	2.47399946017167e-05	2.00613496932515	1
ENSG00000138785.14	INTS12	4	105893145	4_69	0	0.0173758446131804	6.24249552333543	1.80910706359475e-06	-0.67181467181463	1
ENSG00000164022.16	AIMP1	4	106315135	4_69	0	0.0255551258096781	10.2717586349373	4.37807235522908e-06	1.32835820895508	1
ENSG00000145348.16	TBCK	4	106322104	4_69	0	0.032889688652286	12.064712352453	6.6181535592436e-06	-1.8203592814369	1
ENSG00000155011.8	DKK2	4	107283576	4_70	0	0.0174014698891993	4.91829437524767	1.42744886296997e-06	-0.499999999999916	1
ENSG00000138801.8	PAPSS1	4	107719719	4_70	0	0.0171281842090597	4.77215234448209	1.36328209266617e-06	-0.162962962962984	1
ENSG00000138798.11	EGF	4	109912954	4_71	0	0.0135498039042127	4.80582753977586	1.0860787024272e-06	-0.301345164813016	2
ENSG00000138796.16	HADH	4	107988868	4_71	0	0.0133737191501528	4.66831204138381	1.04129116111119e-06	-0.0615352537569778	2
ENSG00000138795.9	LEF1	4	108168668	4_71	0	0.0135239391075326	5.43344358959821	1.2255709967133e-06	-0.915330953200006	2
ENSG00000109475.16	RPL34	4	108620460	4_71	0	0.0173805538736644	7.46806540514332	2.16487004196579e-06	-1.05600000000042	1
ENSG00000164089.8	ETNPPL	4	108763674	4_71	0	0.0175851293138665	7.194776041812	2.1101967590035e-06	0.901041666666633	1
ENSG00000188517.14	COL25A1	4	108969217	4_71	0	0.0170705305563414	6.9238960684373	1.97132243783363e-06	0.80536912751637	1
ENSG00000138802.11	SEC24B	4	109433817	4_71	0	0.0137545086540238	4.93748613586259	1.1326900242648e-06	0.247058823529464	1
ENSG00000138794.9	CASP6	4	109701754	4_71	0	0.0132452778712828	4.59829388624596	1.01582267720447e-06	0.0989173573360916	3
ENSG00000123739.10	PLA2G12A	4	109729990	4_71	0	0.0145254800633339	5.4967203162087	1.33166271439218e-06	0.524280787841176	2
ENSG00000205403.12	CFI	4	109801730	4_71	0	0.0140350410377842	5.1173844887297	1.19790351927951e-06	0.440211678852668	2
ENSG00000109534.16	GAR1	4	109818684	4_71	0	0.0227351741238867	9.53616469226379	3.61603090135727e-06	1.20769230769216	1
ENSG00000183423.11	LRIT3	4	109848996	4_71	0	0.0145159001155336	5.41675120707017	1.31142351139194e-06	0.563535911602171	1
ENSG00000138792.9	ENPEP	4	110367523	4_72	0	0.0163765412246744	4.71529500579545	1.28792673163952e-06	-0.172794190963809	2
ENSG00000174749.5	C4orf32	4	112146326	4_72	0	0.0192029032360931	6.18516275611966	1.98097106101461e-06	0.671641791044634	1
ENSG00000138660.11	AP1AR	4	112231334	4_72	0	0.0377912496667786	12.4605693457426	7.85397013084655e-06	-1.49193548387074	1
ENSG00000073331.17	ALPK1	4	112407707	4_72	0	0.147304845781968	25.3646896473495	6.2317022146043e-05	-2.48387096774323	1
ENSG00000145365.10	TIFA	4	112283380	4_72	0	0.0224019964240569	7.60950072686254	2.84317107380344e-06	0.957297625349776	2
ENSG00000138658.15	ZGRF1	4	112637446	4_72	0	0.040235423478531	13.0442651393479	8.75363230061381e-06	1.60800000000039	1
ENSG00000174720.15	LARP7	4	112637718	4_72	0	0.0481231052694533	14.7150863447722	1.18107251733504e-05	1.63088778674996	2
ENSG00000145362.17	ANK2	4	112816973	4_72	0	0.0163201021839013	4.68344040431507	1.27481738530337e-06	0.25252513615829	2
ENSG00000180801.13	ARSJ	4	113979772	4_73	0	0.0255974328102467	5.73165919085292	2.44701637888971e-06	-0.603174603174671	1
ENSG00000145388.14	METTL14	4	118685363	4_76	0	0.0348835929539435	8.871125764938	5.16131127687072e-06	-1.46743295019087	1
ENSG00000150961.14	SEC24D	4	118838941	4_76	0	0.0304648846816631	7.61300508353479	3.86826095286292e-06	1.23515013300123	2
ENSG00000172403.10	SYNPO2	4	118850992	4_76	0	0.0335273642934781	8.50252569815574	4.75452868717125e-06	1.05180533751989	1
ENSG00000145384.3	FABP2	4	119320570	4_77	0	0.0182462109008728	5.555279549588	1.69059162858529e-06	0.531121023277166	2
ENSG00000172399.5	MYOZ2	4	119135660	4_77	0	0.0405305139126138	12.9544410629694	8.75711182568869e-06	-1.63986674386554	2
ENSG00000145390.11	USP53	4	119212394	4_77	0	0.0194577779973488	6.1490757198655	1.99555265016646e-06	0.568345323741171	1
ENSG00000186867.10	QRFPR	4	121333739	4_78	0	0.0481677291652721	17.3986640749082	1.39775862534438e-05	-1.83973853035421	4
ENSG00000138735.15	PDE5A	4	119843215	4_78	0	0.0125509982977453	4.93730714961242	1.03354293293913e-06	0.335937500000005	1
ENSG00000164109.13	MAD2L1	4	120066840	4_78	0	0.0622608852140775	19.8051487962494	2.05661740222328e-05	-2.16317363938968	2
ENSG00000138738.10	PRDM5	4	120922314	4_78	0	0.0134299694471473	5.56100383896932	1.24562789420463e-06	0.459789024339929	2
ENSG00000173376.13	NDNF	4	121048154	4_78	0	0.0257846915475539	11.5860395751256	4.9826118168415e-06	-1.5539361836655	2
ENSG00000164111.14	ANXA5	4	121695011	4_78	0	0.0265472090789697	11.8560435534651	5.24950993317225e-06	-1.52722134706121	2
ENSG00000164112.12	TMEM155	4	121765765	4_79	0	0.0127614814638908	4.93439808180911	1.05025651144095e-06	0.220235763556961	2
ENSG00000123737.12	EXOSC9	4	121801308	4_79	0	0.0353071769875671	13.5139765653814	7.95804263721926e-06	-1.10526315789492	1
ENSG00000145386.9	CCNA2	4	121823883	4_79	0	0.0146449347574382	6.61115534043532	1.61482293363518e-06	1.02380952380936	1
ENSG00000138686.9	BBS7	4	121870446	4_79	0	0.0138926008498823	6.06236333006211	1.40470660559261e-06	-0.921259842519645	1
ENSG00000138741.10	TRPC3	4	121951564	4_79	0	0.0125544949483469	5.33467772346843	1.11703695198798e-06	-0.811023622047283	1
ENSG00000138688.15	KIAA1109	4	122131363	4_79	0	0.0127506360226595	7.32089114503376	1.55688273849319e-06	-1.72922379561704	3
ENSG00000181004.9	BBS12	4	122730883	4_79	0	0.0197504846439976	10.261513408061	3.38025356488958e-06	-1.48987854250924	1
ENSG00000138685.13	FGF2	4	122826931	4_79	0	0.0234527708458114	13.4398995719959	5.25714903768932e-06	-2.39040792276076	2
ENSG00000170917.13	NUDT6	4	122922586	4_79	0	0.0129471646709345	4.85859977921835	1.04917009543016e-06	0.402234636871712	1
ENSG00000145375.7	SPATA5	4	122922586	4_79	0	0.0129847588103498	4.88248684163514	1.05738969650481e-06	0.427156330958414	2
ENSG00000151458.11	ANKRD50	4	124712346	4_81	0	0.0346363155850695	9.53716693951831	5.50948719756905e-06	-1.18656716417898	1
ENSG00000196159.11	FAT4	4	125315785	4_81	0	0.0301040457780204	8.23461199505439	4.13454870095824e-06	-0.985074626865891	1
ENSG00000164066.12	INTU	4	127623541	4_84	0	0.0189211434070925	5.17401608148643	1.63280851724415e-06	0.429508196721362	1
ENSG00000164070.11	HSPA4L	4	127783370	4_84	0	0.0223104409323285	6.69700729657787	2.4920056993124e-06	0.727272727272909	1
ENSG00000164074.14	ABHD18	4	127965630	4_84	0	0.017802461433755	4.61123607721966	1.36917044593029e-06	-0.0708955223880448	1
ENSG00000164073.9	MFSD8	4	127965541	4_84	0	0.017820930370157	4.62080918388549	1.37343627466026e-06	0.0837988826815466	1
ENSG00000138709.17	LARP1B	4	128061635	4_84	0	0.0189537398917222	5.18991491037632	1.64064741850732e-06	-0.390852390852588	1
ENSG00000164040.16	PGRMC2	4	128289982	4_85	0	0.036505575128695	9.29041565918055	5.65658666749537e-06	-1.20261437908492	1
ENSG00000151470.12	C4orf33	4	129097816	4_85	0	0.0233725787230392	5.15386573471887	2.00909205952084e-06	-0.552795031055751	1
ENSG00000138650.8	PCDH10	4	133996724	4_89	0	0.0348528137644575	7.44172404447945	4.32585056304898e-06	0.897058823529409	1
ENSG00000254535.3	PABPC4L	4	134197347	4_89	0	0.0256270748563205	4.5886007221754	1.96127915327577e-06	0.152977493379043	3
ENSG00000151012.13	SLC7A11	4	138242223	4_91	0	0.0424602384603041	12.059255755585	8.54010165678626e-06	-1.45861297539106	1
ENSG00000151014.5	NOCT	4	139015760	4_92	0	0.0309391525174439	7.78732925030921	4.018436002116e-06	0.947047340801408	2
ENSG00000137463.4	MGARP	4	139271418	4_92	0	0.0222919901505516	4.75030337788276	1.76616101726061e-06	-0.138368108577654	2
ENSG00000164134.12	NAA15	4	139301326	4_92	0	0.0232582360022676	5.14285039238038	1.99499021215767e-06	-0.430107526881787	1
ENSG00000109390.11	NDUFC1	4	139302253	4_92	0	0.0236112280331257	5.28224030795602	2.08016045560848e-06	-0.426035502958638	1
ENSG00000172007.5	RAB33B	4	139453991	4_92	0	0.0219507259586513	4.6076208527113	1.68688597927236e-06	0.184931506849296	1
ENSG00000085871.8	MGST2	4	139665971	4_92	0	0.0255872914376796	6.02634825209626	2.57180861336188e-06	-0.593253964605235	2
ENSG00000153130.17	SCOC	4	140257174	4_93	0	0.0332415556911305	10.399954004746	5.76597645369114e-06	-1.37467697091093	2
ENSG00000153132.12	CLGN	4	140427118	4_93	0	0.0358807337111088	11.1101992184359	6.64879996721096e-06	1.54285929204782	2
ENSG00000179387.9	ELMOD2	4	140524356	4_93	0	0.0190160533585727	5.22720754958462	1.65786910084286e-06	-0.337899543378915	1
ENSG00000109436.7	TBC1D9	4	140755755	4_93	0	0.0179432086688603	4.69091794378221	1.40384141157472e-06	0.112367657802977	2
ENSG00000170153.10	RNF150	4	141212652	4_93	0	0.0177495370311704	4.59072378154475	1.3590276658339e-06	0.00689655172413796	1
ENSG00000109445.10	ZNF330	4	141211048	4_93	0	0.0193472271438998	5.38670047156201	1.73820767515824e-06	0.508064516129144	1
ENSG00000164136.16	IL15	4	141635546	4_93	0	0.0177695212443096	4.60111239405997	1.36363668018254e-06	-0.0136350358191486	2
ENSG00000109452.12	INPP4B	4	142846943	4_94	0	0.014348145253743	4.58310929331133	1.09677131701403e-06	-0.0197628458497967	1
ENSG00000197465.13	GYPE	4	143905254	4_94	0	0.0438458918926972	14.9292367827148	1.09175859702018e-05	-3.03007518796957	1
ENSG00000164161.9	HHIP	4	144646319	4_94	0	0.0769045950256667	20.2089802971538	2.5921301026307e-05	2.57599999999952	1
ENSG00000151611.13	MMAA	4	145617075	4_95	0	0.0245701161763692	8.28987967142398	3.39715640567421e-06	-1.13566222095589	2
ENSG00000151612.15	ZNF827	4	145939034	4_95	0	0.0828416103789882	19.6537858089011	2.71553157505057e-05	-2.03831257171053	2
ENSG00000164167.10	LSM6	4	146173788	4_95	0	0.0186501542574118	5.74089107888063	1.78575486091904e-06	0.587496515170177	2
ENSG00000250673.2	RP11-6L6.2	4	146174941	4_95	0	0.0250413634699798	8.46578318910165	3.53577987384858e-06	1.10687022900705	1
ENSG00000151617.15	EDNRA	4	147480038	4_95	0	0.0614557490124871	16.8333971825118	1.72541827022025e-05	-1.89325842696675	1
ENSG00000164168.7	TMEM184C	4	147617258	4_96	0	0.0206713282128629	7.88312891417057	2.71786021864218e-06	-0.89500838654022	2
ENSG00000151623.14	NR3C2	4	148445173	4_96	0	0.0170244102213344	6.09040757065365	1.72933263668843e-06	-0.795454545454113	1
ENSG00000170390.15	DCLK2	4	150080132	4_97	0	0.0300267565110446	6.25748121740324	3.13377695494107e-06	-0.729849072129166	2
ENSG00000198589.10	LRBA	4	151015052	4_97	0	0.0287731713892274	5.86188241176963	2.81309850888712e-06	0.708994708994548	1
ENSG00000145425.9	RPS3A	4	151099077	4_97	0	0.0250644933846458	4.58313382463259	1.91593854643244e-06	0.123287671232805	1
ENSG00000109686.17	SH3D19	4	151325755	4_97	0	0.0258718039355923	4.8767370230319	2.1043411796008e-06	0.298994974874363	1
ENSG00000164142.15	FAM160A1	4	151534187	4_97	0	0.0757003700853417	14.9082786635823	1.88228599190851e-05	-2.27419354838711	1
ENSG00000059691.11	GATB	4	151589389	4_97	0	0.0890403458610237	16.4483899894184	2.44270115835484e-05	-2.38925992130713	2
ENSG00000109670.13	FBXW7	4	152536325	4_98	0	0.028242756773725	7.61850887907889	3.58870012259268e-06	0.911832946635701	1
ENSG00000170006.11	TMEM154	4	152656289	4_98	0	0.020399789954355	4.6073071976192	1.56759175887085e-06	-0.0902255639097845	1
ENSG00000169989.2	TIGD4	4	152779316	4_98	0	0.022635092760708	5.56873232790647	2.1023195423673e-06	-0.606707118363072	2
ENSG00000121211.7	MND1	4	153344195	4_98	0	0.0337063129498654	9.26003564522848	5.20575844997215e-06	-1.17948717948726	1
ENSG00000121210.15	KIAA0922	4	153466547	4_98	0	0.0251977148483761	6.56137058777795	2.75750196116134e-06	-0.675041876047128	1
ENSG00000137462.6	TLR2	4	153701497	4_99	0	0.0159821674217451	4.70271946598685	1.25355921481898e-06	-0.1304347826087	1
ENSG00000145428.14	RNF175	4	153760359	4_99	0	0.0168882127264886	5.21153070026026	1.46794267719568e-06	0.493055555555428	1
ENSG00000121207.11	LRAT	4	154626875	4_100	0	0.0114642889591562	6.59668141919301	1.26134166087572e-06	-0.64194858847576	2
ENSG00000171564.11	FGB	4	154562556	4_100	0	0.00971662527452222	5.07415481047488	8.223170084944e-07	0.336494076835508	2
ENSG00000164114.18	MAP9	4	155380586	4_100	0	0.0111748739630051	6.36118665622826	1.18560733756693e-06	0.58399999999991	1
ENSG00000164116.16	GUCY1A3	4	155559653	4_100	0	0.0191103891657701	11.3090146588315	3.60457780095183e-06	1.38512395489234	2
ENSG00000061918.12	GUCY1B3	4	155736249	4_100	0	0.0164008346526835	9.89736690222689	2.70735824107887e-06	1.37101068796138	2
ENSG00000256043.2	CTSO	4	155953681	4_100	0	0.0117488489024016	6.82249254364061	1.33689867793577e-06	-0.780303030302822	1
ENSG00000109738.10	GLRB	4	157075472	4_101	0	0.0314365565703464	9.99337830875288	5.23971183568195e-06	-1.36438356164433	1
ENSG00000164125.15	FAM198B	4	158172806	4_102	0	0.0171414071339068	6.74881881675721	1.92945362528156e-06	0.474848913371699	3
ENSG00000164124.10	TMEM144	4	158173634	4_102	0	0.0134418661398414	5.28310068618365	1.1844277103088e-06	0.843535317466536	5
ENSG00000171503.11	ETFDH	4	158663155	4_102	0	0.0165798393298624	6.65345426389646	1.83987195296615e-06	-1.17046540630366	2
ENSG00000171497.4	PPID	4	158723342	4_102	0	0.204197384382547	29.8706375681309	0.000101731341815824	3.05882352941096	1
ENSG00000052795.12	FNIP2	4	158768743	4_102	0	0.0131422773257979	4.70031243029818	1.03028519567146e-06	0.00800000000000007	1
ENSG00000145414.8	NAF1	4	163166802	4_105	0	0.0248188914118899	4.85076539113573	2.00794935549062e-06	-0.220987662304845	2
ENSG00000164128.6	NPY1R	4	163344414	4_105	0	0.0248657666794903	4.86823654496699	2.01898750884329e-06	0.327868852459199	1
ENSG00000145416.13	MARCH1	4	163530796	4_105	0	0.0416003536360629	9.64834588759737	6.69437431704561e-06	1.16799999999983	1
ENSG00000250486.3	FAM218A	4	164960882	4_107	0	0.0248932115403125	5.91495362317884	2.45579651738627e-06	-0.667364813874953	3
ENSG00000183439.7	TRIM61	4	164977530	4_107	0	0.0216616436476305	4.62830381834097	1.67214283579682e-06	0.0891719745222886	1
ENSG00000109466.13	KLHL2	4	165211454	4_107	0	0.0218802391581113	4.72115486100342	1.72290137033598e-06	0.0979020979020746	1
ENSG00000109472.13	CPE	4	165361552	4_107	0	0.022508021854725	4.9827906463519	1.87055324258398e-06	0.454545454545505	1
ENSG00000137628.16	DDX60	4	168318421	4_109	0	0.0257405355437071	8.663032178556	3.71918354334605e-06	-1.01041666666656	1
ENSG00000145439.11	CBR4	4	169009814	4_110	0	0.0318732178077338	9.98460578947119	5.30782919512609e-06	1.20119897084485	3
ENSG00000109572.13	CLCN3	4	169611707	4_110	0	0.019304920294071	5.34157799577665	1.71987820359644e-06	0.482731597624624	2
ENSG00000056050.6	HPF1	4	169757842	4_110	0	0.0343923070572894	10.6913376063455	6.13272454943676e-06	-1.30769230769211	1
ENSG00000198948.11	MFAP3L	4	170032463	4_111	0	0.0240494731143535	7.17133260699557	2.87650767593486e-06	0.89312977099224	1
ENSG00000109576.13	AADAT	4	170066952	4_111	0	0.0206021065032826	5.74027240112839	1.97244197284555e-06	0.595098614631361	2
ENSG00000164104.11	HMGB2	4	173335349	4_112	0	0.0234330294939286	5.07496817517224	1.98345278999216e-06	0.375335120643653	1
ENSG00000164105.3	SAP30	4	173418014	4_113	0	0.0171935133641711	4.70030157899438	1.34787761252355e-06	0.198412698412697	1
ENSG00000164118.12	CEP44	4	174290036	4_113	0	0.0528505098593693	15.1278036551267	1.33347588476054e-05	-1.74193548387089	1
ENSG00000150628.6	SPATA4	4	176213189	4_114	0	0.012905297289588	5.05338281058955	1.08770297861387e-06	-0.305555555555453	1
ENSG00000150625.16	GPM6A	4	176003781	4_114	0	0.0141371088655639	5.89360144605008	1.38963732763572e-06	-0.601659751037335	1
ENSG00000150627.15	WDR17	4	176065833	4_114	0	0.0123794263461121	4.67011056993844	9.64245873355113e-07	0.0916989491457527	2
ENSG00000164122.8	ASB5	4	176238812	4_114	0	0.0130166430461939	5.13253400128996	1.11427127803667e-06	-0.288528724226219	2
ENSG00000129128.12	SPCS3	4	176315135	4_114	0	0.0132899587387283	5.32404231291154	1.18011746187831e-06	-0.510341142760093	2
ENSG00000150630.3	VEGFC	4	176793316	4_114	0	0.0332117250009573	13.7936965813135	7.6406834498929e-06	-1.71627906976724	1
ENSG00000038002.8	AGA	4	177442224	4_114	0	0.0174705485943272	7.84657573036804	2.2863716095946e-06	0.930195888750023	2
ENSG00000218336.8	TENM3	4	182671974	4_118	0	0.0156992428878362	4.6986465087339	1.23030159588867e-06	-0.154362416107359	1
ENSG00000129187.14	DCTD	4	182918438	4_118	0	0.0259206805299309	9.33294648972467	4.03483036781515e-06	1.24626865671673	1
ENSG00000151718.15	WWC2	4	183103233	4_118	0	0.0155086296877195	4.58596584087255	1.18621755569197e-06	0.0442477876106153	1
ENSG00000168564.5	CDKN2AIP	4	183444202	4_118	0	0.0181005289723408	6.01218691968667	1.81503016373262e-06	0.641891891891907	1
ENSG00000168556.6	ING2	4	183504746	4_118	0	0.0861666224755991	20.5750833463382	2.95692819705441e-05	-2.1718488849445	2
ENSG00000182552.14	RWDD4	4	183649085	4_118	0	0.0189073721573459	6.41492688785176	2.02293994080388e-06	-0.718518518518687	1
ENSG00000173320.11	STOX2	4	183834572	4_118	0	0.0167219896398373	5.28094235780202	1.47285326810453e-06	0.409799554565576	1
ENSG00000168310.10	IRF2	4	184476161	4_119	0	0.0229307517725954	8.49047967624124	3.24721186660697e-06	-0.982683982684328	1
ENSG00000164305.18	CASP3	4	184667193	4_119	0	0.025939496149805	9.63181127076187	4.16705858154304e-06	1.36690647482032	1
ENSG00000164306.10	PRIMPOL	4	184650622	4_119	0	0.0198548393012782	7.15878920809446	2.3706424490625e-06	0.935483870967595	1
ENSG00000151725.11	CENPU	4	184731717	4_119	0	0.0514161853434019	15.9995931526467	1.37204671173592e-05	-1.95488721804472	1
ENSG00000151726.13	ACSL1	4	184827040	4_119	0	0.0817207800870938	20.364173065291	2.77561603936849e-05	2.28965517241431	1
ENSG00000109762.15	SNX25	4	185204226	4_119	0	0.015323021992205	4.7670574519328	1.21830188591943e-06	0.202185792349642	1
ENSG00000109771.15	LRP2BP	4	185380834	4_119	0	0.0169855769433244	5.71742481604687	1.61972345398596e-06	-0.548076923076776	1
ENSG00000186352.8	ANKRD37	4	185395675	4_119	0	0.0283798169670652	10.465102184376	4.95351142542531e-06	-1.29058987532603	2
ENSG00000109775.10	UFSP2	4	185425901	4_119	0	0.018905643957525	6.70622825984868	2.11460819885237e-06	0.781686405764135	2
ENSG00000205129.8	C4orf47	4	185425901	4_119	0	0.0295694409186263	10.8459605008073	5.34898324189629e-06	-1.3768510503547	2
ENSG00000168491.9	CCDC110	4	185470605	4_119	0	0.0167631388081417	5.59576748062478	1.56449834074084e-06	0.502857142857079	1
ENSG00000154553.13	PDLIM3	4	185531677	4_119	0	0.0172188211377123	5.84330453168301	1.67811624304474e-06	0.565231655223497	2
ENSG00000164342.12	TLR3	4	186069794	4_120	0	0.0166292709834123	4.75946666653909	1.32005372073981e-06	-0.557197289842323	3
ENSG00000109794.13	FAM149A	4	186171472	4_120	0	0.0464471004885696	14.2833538791887	1.10649360865366e-05	-1.61121885615177	2
ENSG00000145476.15	CYP4V2	4	186193325	4_120	0	0.0214526923391098	7.17392961869527	2.56684131915034e-06	1.14235521145299	3
ENSG00000164344.15	KLKB1	4	186164275	4_120	0	0.0165324593229894	4.61332038658254	1.27207051111786e-06	0.0336795447340146	3
ENSG00000185028.3	LRRC14B	5	191169	5_1	0	0.134340268785823	24.5309729566271	5.49643494599636e-05	-2.56345177664961	1
ENSG00000164366.3	CCDC127	5	217806	5_1	0	0.0808057229126621	19.8346229984867	2.67316752021087e-05	2.27179487179446	1
ENSG00000073578.16	SDHA	5	223531	5_1	0	0.024763644112533	10.1302399786433	4.18402617885612e-06	-1.51612903225794	1
ENSG00000249915.7	PDCD6	5	269294	5_1	0	0.0141103438647304	4.82636201118211	1.13584114604552e-06	0.420689655172535	1
ENSG00000063438.16	AHRR	5	478249	5_1	0	0.0341573896469511	13.1903465157819	7.51451549473566e-06	-2.37106918239063	1
ENSG00000180104.15	EXOC3	5	443121	5_1	0	0.264849314224752	22.288575272163	9.84557912483803e-05	-3.818897637794	1
ENSG00000066230.10	SLC9A3	5	463783	5_1	0	0.0148153970457128	5.34966435675612	1.32190405635105e-06	-1.02394497883311	2
ENSG00000112877.7	CEP72	5	618471	5_1	0	0.106369294343912	24.4366996160848	4.33529778717595e-05	3.17021276595802	1
ENSG00000188818.12	ZDHHC11	5	850712	5_1	0	0.0139697588817677	4.6132229335856	1.07486385326204e-06	-0.265734265734215	1
ENSG00000028310.17	BRD9	5	892731	5_1	0	0.0209953451152374	8.6980317990133	3.04581916112536e-06	-1.51712328767128	1
ENSG00000113504.20	SLC12A7	5	1111542	5_2	0	0.0257631947613008	5.43844494848152	2.33687003029408e-06	0.520720994744575	2
ENSG00000049656.13	CLPTM1L	5	1345359	5_2	0	0.0304818632623823	6.9977602154995	3.55762913474314e-06	0.842519685039276	1
ENSG00000142319.17	SLC6A3	5	1445501	5_2	0	0.0246205694079887	5.01834894320413	2.06072032405998e-06	0.361538461538466	1
ENSG00000153395.9	LPCAT1	5	1524120	5_2	0	0.0945434309443908	17.6205793672724	2.77850797840098e-05	-1.94444444444363	1
ENSG00000164151.11	ICE1	5	5421024	5_5	0	0.0275943372316694	6.50254998492543	2.99270405707122e-06	0.770867542068988	2
ENSG00000133398.3	MED10	5	6377719	5_6	0	0.0177969834557514	4.62622398826152	1.37319798825309e-06	0.126516273901856	3
ENSG00000215218.3	UBE2QL1	5	6445309	5_6	0	0.0183506684780047	4.90911060385301	1.50250114604073e-06	0.406343336066425	2
ENSG00000037474.14	NSUN2	5	6613404	5_6	0	0.0252480980508958	7.85962263580928	3.30971401090703e-06	-1.00311607506468	3
ENSG00000145545.11	SRD5A1	5	6633666	5_6	0	0.0314766660677421	9.90410914864959	5.19953193739701e-06	1.1935483870968	1
ENSG00000112941.13	PAPD7	5	6712741	5_6	0	0.0210667926362428	6.18446967006512	2.17300632293802e-06	-0.742647058823708	1
ENSG00000078295.16	ADCY2	5	7394866	5_7	0	0.0258842837646568	4.66965366643559	2.01595544448002e-06	-0.142857142857127	1
ENSG00000124275.14	MTRR	5	7892060	5_7	0	0.0263554568371077	4.83677027837919	2.12611188523155e-06	-0.189024390243955	1
ENSG00000124279.11	FASTKD3	5	7860291	5_7	0	0.0696979376822223	13.9161492064796	1.61770418828447e-05	1.69600000000041	1
ENSG00000112902.11	SEMA5A	5	9545986	5_8	0	0.0559830825133493	12.0966995491657	1.12949368547482e-05	-1.44341622037053	3
ENSG00000150756.13	FAM173B	5	10226366	5_9	0	0.0307030641471814	10.0524794491711	5.14772122297852e-06	-1.13415495293164	2
ENSG00000164237.8	CMBL	5	10308128	5_9	0	0.125279341786963	22.8946079926563	4.78379742113602e-05	2.32589974344386	2
ENSG00000112977.15	DAP	5	10680435	5_9	0	0.021717291905888	13.6686803687547	4.95099357100133e-06	-3.05413169359513	3
ENSG00000145569.5	FAM105A	5	14581447	5_11	0	0.0189326427382264	5.50145343132166	1.73719586297184e-06	-0.55544461882266	2
ENSG00000154124.4	OTULIN	5	14664429	5_11	0	0.07971821804777	18.9109475235684	2.51438036955445e-05	2.13891526364591	2
ENSG00000183654.8	MARCH11	5	16180564	5_12	0	0.0168754339225881	4.58759501524131	1.29121964980401e-06	-0.0638297872340382	1
ENSG00000154153.13	FAM134B	5	16616990	5_12	0	0.0213563848246467	6.76284086145134	2.40889023708658e-06	-0.743953979847707	2
ENSG00000183580.9	FBXL7	5	15586012	5_12	0	0.0194908169978469	5.91803133579744	1.92383317633556e-06	0.69354838709675	1
ENSG00000173545.4	ZNF622	5	16464335	5_12	0	0.0244696366126965	8.02182422402305	3.27386499879531e-06	-0.982832618025553	1
ENSG00000145555.14	MYO10	5	16936563	5_12	0	0.0626129843434093	16.7787460375707	1.75220134922103e-05	1.89667896679051	1
ENSG00000176788.8	BASP1	5	17065855	5_13	0	0.0267376865610776	9.46254531507522	4.21980036867212e-06	1.06238130245717	2
ENSG00000040731.10	CDH10	5	24511627	5_17	0	0.012771787797159	5.70148433438823	1.21450619690166e-06	0.60054627804347	3
ENSG00000113360.16	DROSHA	5	31526264	5_22	0	0.0470029868573568	14.8679474005301	1.16556521550943e-05	-1.68566822200428	2
ENSG00000082213.17	C5orf22	5	31532531	5_22	0	0.0180139566329105	5.96785569939398	1.79302990076807e-06	-0.624242424242361	1
ENSG00000113384.13	GOLPH3	5	32174811	5_22	0	0.0324050357584307	11.4037903438321	6.1634210162871e-06	1.3598130841124	1
ENSG00000150712.10	MTMR12	5	32304045	5_22	0	0.0174374798758028	5.66758306408549	1.64832072359243e-06	0.515402928075637	2
ENSG00000056097.15	ZFR	5	32445039	5_22	0	0.0155122090738415	4.58803682692262	1.1870271444153e-06	0.0488179409658152	2
ENSG00000113387.11	SUB1	5	32508175	5_22	0	0.0159201347945281	4.82747998098255	1.28182083851974e-06	-0.293427634106683	2
ENSG00000113389.15	NPR3	5	32689769	5_22	0	0.0227819169684134	8.13803538505623	3.09221686255752e-06	0.883720930232492	1
ENSG00000113407.13	TARS	5	33440200	5_22	0	0.0169187158608444	5.38882269825545	1.52062244702458e-06	-0.443897583451031	3
ENSG00000164175.14	SLC45A2	5	33988476	5_23	0	0.0213519200114367	4.94024309881899	1.75932210555957e-06	-0.354838709677446	1
ENSG00000242110.7	AMACR	5	34007995	5_23	0	0.0373663958295415	10.1300408272286	6.31324307953433e-06	-1.211382113821	1
ENSG00000082196.20	C1QTNF3	5	34043544	5_23	0	0.0215131573127035	5.00980144145152	1.79756569733901e-06	0.230975593187759	2
ENSG00000113460.12	BRIX1	5	34915096	5_23	0	0.0257806931312337	6.68447425561788	2.8742328590109e-06	-0.68354430379748	1
ENSG00000113456.18	RAD1	5	34460113	5_23	0	0.0216774597063026	5.0801540938145	1.83673025118788e-06	0.414667127972662	2
ENSG00000168724.14	DNAJC21	5	34460113	5_23	0	0.0209891968001934	4.78183798571726	1.67398199624497e-06	-0.293382271870219	3
ENSG00000168671.9	UGT3A2	5	36070960	5_24	0	0.0219419419210541	4.82361871782271	1.76525779735102e-06	-0.250000000000041	1
ENSG00000113494.16	PRLR	5	35230108	5_24	0	0.0239653280896105	5.63970747703372	2.25423953861171e-06	-0.504672897196246	1
ENSG00000152582.13	SPEF2	5	35708019	5_24	0	0.0280551400516939	7.09928092960134	3.32190270937981e-06	-0.947916666666735	1
ENSG00000145604.15	SKP2	5	36151747	5_24	0	0.028544873698344	7.2597412593437	3.45628362544195e-06	-1.14834241554239	2
ENSG00000164188.8	RANBP3L	5	36376249	5_24	0	0.0214253152622563	4.60329056686992	1.64496141633101e-06	-0.0839694656488652	1
ENSG00000197603.13	C5orf42	5	37249431	5_25	0	0.0233138442070268	9.30894565458509	3.61971594180289e-06	-1.13915857605123	1
ENSG00000082068.8	WDR70	5	37378985	5_25	0	0.0165289647008343	6.1442812633085	1.69385739969017e-06	-0.523809523809226	1
ENSG00000113594.9	LIFR	5	38562805	5_25	0	0.0203837491833705	8.23478042873099	2.79960136163218e-06	-0.973001009063143	2
ENSG00000145623.12	OSMR	5	38846037	5_26	0	0.0242780047178474	24.0846645697885	9.75244925618522e-06	2.86631723910119	2
ENSG00000082074.15	FYB	5	39274376	5_26	0	0.00223672597897251	5.90690842675386	2.20360183690511e-07	0.699218750000212	1
ENSG00000153071.14	DAB2	5	39460714	5_26	0	0.00197819595335513	6.16576920024955	2.03430786751428e-07	0.635929399806969	2
ENSG00000132356.11	PRKAA1	5	40798872	5_27	0	0.00804227413445935	9.64900587471659	1.29426005920042e-06	-3.44285714285617	1
ENSG00000132357.13	CARD6	5	40841469	5_27	0	0.0067930181816771	11.6845875663568	1.32384235007855e-06	-3.86960339307668	3
ENSG00000112936.18	C7	5	40972109	5_27	0	0.00624146718472296	7.47336636774816	7.77970394511272e-07	2.68008484847383	2
ENSG00000182836.9	PLCXD3	5	41510133	5_27	0	0.0184469943908631	16.9554668756419	5.21669533748238e-06	2.51200000000079	1
ENSG00000083720.12	OXCT1	5	41870573	5_27	0	0.0106410320730101	10.6146705766826	1.88386760596621e-06	-1.78289473684187	1
ENSG00000151876.12	FBXO4	5	41924847	5_28	0	0.0446134637470815	14.1867901423293	1.05562627833658e-05	2.4342178028938	2
ENSG00000112964.13	GHR	5	42419770	5_28	0	0.0174864223530161	5.07685767964656	1.4806624349526e-06	0.137499999999969	1
ENSG00000198865.9	CCDC152	5	42757209	5_28	0	0.0167098382157774	4.78341999633563	1.3331249771817e-06	0.510827233003538	2
ENSG00000250722.5	SELENOP	5	42887136	5_28	0	0.0222103980114327	7.49031092154146	2.7747016494624e-06	-1.12765957446785	1
ENSG00000177453.7	NIM1K	5	43191721	5_28	0	0.0174142239630303	5.18075402839742	1.50472523555021e-06	-0.495067562638485	2
ENSG00000112972.14	HMGCS1	5	43313840	5_28	0	0.0204525180667791	6.68043529940891	2.27882855471604e-06	-0.751893939393899	1
ENSG00000151881.14	TMEM267	5	43482713	5_28	0	0.0218543880240203	7.53272259884289	2.74568511687408e-06	1.28225806451607	1
ENSG00000112992.16	NNT	5	43614487	5_28	0	0.0288638679814129	9.48515703274842	4.56624448148207e-06	1.46494004056651	2
ENSG00000070193.4	FGF10	5	44391281	5_29	0	0.0216725035705933	6.51655533672864	2.35552260458696e-06	1.16560509554144	1
ENSG00000164588.6	HCN1	5	45780648	5_29	0	0.0196616013486299	5.61647495041477	1.84180148205582e-06	0.598425196850328	1
ENSG00000170571.11	EMB	5	50443259	5_29	0	0.0180725146845917	4.83806942276564	1.45831313588082e-06	-0.215384615384634	1
ENSG00000151883.17	PARP8	5	50663242	5_29	0	0.0185557433217382	5.08174203275246	1.57271879492041e-06	-0.38937787497287	2
ENSG00000213949.8	ITGA1	5	52787177	5_31	0	0.0133844948948725	6.97257921987828	1.55652302437672e-06	-0.768801079748456	3
ENSG00000152684.10	PELO	5	52787392	5_31	0	0.0119800590330439	5.95127408742081	1.18912912402431e-06	0.556574923547678	1
ENSG00000164171.10	ITGA2	5	52984841	5_31	0	0.0143287137931413	7.60092503190879	1.81649314250787e-06	-0.965796128042056	2
ENSG00000164172.18	MOCS2	5	53109602	5_31	0	0.0103425115888057	4.59796343433926	7.93143254408304e-07	0.0125345803852348	2
ENSG00000134363.11	FST	5	53480898	5_31	0	0.0111239348423489	5.26848480903713	9.77471883743917e-07	-0.46296296296309	1
ENSG00000164258.11	NDUFS4	5	53520389	5_31	0	0.0114296007305368	5.5180864481046	1.05191261901732e-06	-0.37711535886621	3
ENSG00000185305.10	ARL15	5	54310944	5_31	0	0.0112473158310511	5.37004792063382	1.00736569526907e-06	-0.443983402489883	1
ENSG00000169271.2	HSPB3	5	54455237	5_32	0	0.0166343205915941	4.73998989103329	1.31505097733981e-06	0.094488188976404	1
ENSG00000178996.13	SNX18	5	54518702	5_32	0	0.0164403612069219	4.63176473879546	1.27004161868142e-06	0.115475134417501	2
ENSG00000164283.12	ESM1	5	55022072	5_32	0	0.0926928482783911	20.7776540378544	3.2122019669292e-05	2.22047244094555	1
ENSG00000113088.5	GZMK	5	55026346	5_32	0	0.0662403485652584	17.5941610437144	1.94379865611844e-05	-2.12751677852414	1
ENSG00000164294.13	GPX8	5	55159611	5_32	0	0.0194635345854017	6.19027013624768	2.00951576779752e-06	-0.99999999999984	1
ENSG00000152669.8	CCNO	5	55234608	5_32	0	0.0250261465569863	8.51518115591967	3.55425007200717e-06	-1.18139534883726	1
ENSG00000067248.9	DHX29	5	55307710	5_32	0	0.0221278254127405	7.37617284774627	2.7222620376124e-06	-0.814580031695762	1
ENSG00000039123.15	SKIV2L2	5	55307710	5_32	0	0.0221278254127405	7.37617284774627	2.7222620376124e-06	-0.814580031695762	1
ENSG00000177058.11	SLC38A9	5	55773348	5_32	0	0.0177444686845608	5.33629641397701	1.57929423769283e-06	-0.567415730337327	1
ENSG00000134352.19	IL6ST	5	55994618	5_32	0	0.0204827057813667	6.66190862430217	2.27586294000585e-06	0.751351351351464	1
ENSG00000164512.17	ANKRD55	5	56233908	5_33	0	0.0161447363303548	4.86942865903942	1.31120038994053e-06	0.273209549071829	1
ENSG00000095015.5	MAP3K1	5	56818023	5_33	0	0.101167784369214	22.0165585845045	3.71493979256687e-05	-2.79999999999926	1
ENSG00000155542.11	SETD9	5	56909530	5_33	0	0.030623004969513	10.7911546326029	5.51157632871861e-06	-1.83616436793674	2
ENSG00000155545.19	MIER3	5	56980371	5_33	0	0.0263587141890825	9.40079986214868	4.1328451509439e-06	-1.64772727272689	1
ENSG00000145632.14	PLK2	5	58460282	5_35	0	0.0288436808680517	6.06012824339889	2.91536276117992e-06	-0.732283464567091	1
ENSG00000152932.7	RAB3C	5	58616021	5_35	0	0.0247833091795792	4.65421293229017	1.92382537632876e-06	0.0754716981132228	1
ENSG00000035499.12	DEPDC1B	5	60700257	5_36	0	0.0197918901882246	4.59797538539811	1.51779815394298e-06	0.263575664492917	2
ENSG00000164181.13	ELOVL7	5	60844259	5_36	0	0.019775898181284	4.59050633892327	1.51410821020207e-06	0.221872309305944	2
ENSG00000049167.13	ERCC8	5	60945414	5_36	0	0.0263227279547519	7.23620239664569	3.1768865539041e-06	-1.26923691961593	2
ENSG00000164182.10	NDUFAF2	5	60945031	5_36	0	0.0251434111343979	6.81163851364184	2.85651096031149e-06	0.832100066404785	2
ENSG00000068796.16	KIF2A	5	62303942	5_37	0	0.0153191512949475	5.54755474828722	1.41741298774149e-06	0.742606673106842	2
ENSG00000086189.9	DIMT1	5	62402032	5_38	0	0.0199817247662298	5.02405145487006	1.67435350972514e-06	0.290322580645223	1
ENSG00000164197.11	RNF180	5	64156032	5_39	0	0.039325526532121	13.2598438153894	8.697071897758e-06	-1.78526405215686	2
ENSG00000153006.15	SREK1IP1	5	64768584	5_40	0	0.0328306443685579	9.43375327084932	5.16563868599119e-06	1.15688355044696	2
ENSG00000153015.15	CWC27	5	64768584	5_40	0	0.0297448035280561	8.51737416752842	4.22548861997887e-06	1.04347826086981	1
ENSG00000123219.12	CENPK	5	65562753	5_40	0	0.0197656003492502	4.7337304935525	1.56053546869619e-06	-0.289092653710646	3
ENSG00000113597.17	TRAPPC13	5	65624947	5_40	0	0.020215428120684	4.94166751231767	1.66615948749232e-06	0.350074707389516	2
ENSG00000253251.2	CTC-534A2.2	5	65624947	5_40	0	0.0194473927638286	4.58377545942	1.48677354938605e-06	-0.00260922219356419	2
ENSG00000123213.22	NLN	5	65721867	5_40	0	0.0201683510462726	4.92012807792504	1.65503394546449e-06	0.142365147319061	2
ENSG00000112851.14	ERBIN	5	65801631	5_40	0	0.0244466620181115	6.69947318899165	2.73162027370747e-06	-0.801027543152429	2
ENSG00000153914.15	SREK1	5	66140324	5_40	0	0.0640964811088111	15.6854845003661	1.67684233860978e-05	1.8675496688751	1
ENSG00000069020.18	MAST4	5	66440595	5_40	0	0.0378337886733823	10.7528127103627	6.78519011505448e-06	1.39393939393982	1
ENSG00000134061.5	CD180	5	67206078	5_41	0	0.0802742608543501	19.4493367912707	2.6040014260663e-05	2.01391277931661	2
ENSG00000145740.18	SLC30A5	5	69093779	5_42	0	0.0245481071481362	4.83486996610179	1.97953376545145e-06	-0.256944444444497	1
ENSG00000134057.14	CCNB1	5	69167187	5_42	0	0.0278062917384422	5.98943073548133	2.77772167349911e-06	-0.539682539682471	1
ENSG00000153044.9	CENPH	5	69188592	5_42	0	0.0246188590161524	4.8615149391067	1.99617977701997e-06	-0.1961011723343	2
ENSG00000134056.11	MRPS36	5	69219666	5_42	0	0.0275937786610263	5.91831156625397	2.72376168597835e-06	0.613756613756833	1
ENSG00000183323.12	CCDC125	5	69320504	5_42	0	0.0588207633468122	12.9748511516933	1.27289665769446e-05	-1.54072350326319	2
ENSG00000085231.13	AK6	5	69369909	5_42	0	0.023918549436277	4.59437429737714	1.83282633821865e-06	0.0592592592592401	1
ENSG00000273841.4	TAF9	5	69348690	5_42	0	0.0261187997043878	5.40924056902914	2.35640327193357e-06	-0.56249999999976	1
ENSG00000152942.18	RAD17	5	69385150	5_42	0	0.0377299620023525	8.8242460231923	5.55295406965752e-06	-1.05063291139248	1
ENSG00000197822.10	OCLN	5	69327957	5_42	0	0.0299229320184372	6.66983288937783	3.32873486203762e-06	-0.754925595481355	2
ENSG00000183474.15	GTF2H2C	5	69497101	5_42	0	0.030919126630343	6.97376766283199	3.59629076601053e-06	-0.792775665399286	1
ENSG00000145736.14	GTF2H2	5	71012435	5_42	0	0.0455773768848287	10.5860273870083	8.04715646097696e-06	-1.24468085106348	1
ENSG00000145734.18	BDP1	5	71455991	5_42	0	0.0426862067654892	9.97432592037328	7.10119149696336e-06	-1.29341317365225	1
ENSG00000131844.15	MCCC2	5	71587309	5_42	0	0.050892742641796	11.6174121132788	9.8610998689858e-06	1.45508982035925	1
ENSG00000131711.14	MAP1B	5	72107446	5_43	0	0.013978070449724	6.05441350960405	1.41149521438708e-06	-0.563213703422454	2
ENSG00000113048.16	MRPS27	5	72098288	5_43	0	0.0119390996337324	4.60164558572334	9.16315111281015e-07	-0.345855611480967	3
ENSG00000083312.17	TNPO1	5	72816594	5_43	0	0.108524840093568	25.2051185871825	4.56223871143219e-05	-3.01685393258312	1
ENSG00000164338.9	UTP15	5	73565484	5_43	0	0.0399312771437175	15.773172958499	1.05049108668148e-05	-1.67854591220696	2
ENSG00000214944.9	ARHGEF28	5	73747543	5_43	0	0.0119633323145341	4.6203134213755	9.21899775792937e-07	-0.00746268656716478	1
ENSG00000171617.13	ENC1	5	74284426	5_43	0	0.016285433344126	7.46341275284166	2.02720134273067e-06	0.838461538461586	1
ENSG00000164347.17	GFM2	5	74766533	5_44	0	0.0218623969511832	4.59525420734193	1.67558869810871e-06	-0.121621621621631	1
ENSG00000164346.9	NSA2	5	74766533	5_44	0	0.0246292467692386	5.6978949115417	2.34059175478342e-06	0.543233567694597	2
ENSG00000198780.11	FAM169A	5	74866899	5_44	0	0.0245742526613137	5.67719520293745	2.32688142042769e-06	-0.559509214266622	2
ENSG00000176928.5	GCNT4	5	75030705	5_44	0	0.0243677671276745	5.59906297135905	2.27557520588526e-06	0.380158939504258	3
ENSG00000122008.15	POLK	5	75510279	5_44	0	0.0259559210358995	6.1837389259898	2.67699583484179e-06	-1.12582781456976	1
ENSG00000189045.13	ANKDD1B	5	75611126	5_44	0	0.0284214594338601	7.02478319527824	3.32996298374273e-06	-0.866359447004434	1
ENSG00000164220.6	F2RL2	5	76623831	5_45	0	0.0530363154860116	14.2833099993772	1.2634623735535e-05	-1.56017868159465	3
ENSG00000181104.6	F2R	5	76664296	5_45	0	0.0265525938826459	8.38131008601402	3.7117521376729e-06	-0.906532447309598	3
ENSG00000164251.4	F2RL1	5	76819347	5_45	0	0.0173784818146248	4.84806475043256	1.40520715014954e-06	0.592326362909785	2
ENSG00000145708.10	CRHBP	5	76952261	5_45	0	0.0398015430665337	12.2931171475559	8.16059895542456e-06	-1.43939393939415	1
ENSG00000164252.12	AGGF1	5	77029198	5_45	0	0.017354438722848	4.63142555337701	1.34055724878686e-06	0.144186046511643	1
ENSG00000132846.5	ZBED3	5	77086872	5_45	0	0.0277468120649846	8.96737220898187	4.14990729021442e-06	-1.0981198770032	2
ENSG00000113231.13	PDE8B	5	77217088	5_45	0	0.0181003642349181	5.02196182596554	1.51607549116585e-06	-0.359788359788437	1
ENSG00000164253.13	WDR41	5	77551674	5_45	0	0.0176924841511814	4.81799512173481	1.42172394102044e-06	0.311362102395919	3
ENSG00000171530.13	TBCA	5	77784965	5_45	0	0.0178490616980527	4.8916109695292	1.45622139196421e-06	0.250000000000036	1
ENSG00000145685.13	LHFPL2	5	78770478	5_46	0	0.0182632083609512	4.83907127243262	1.47400581953617e-06	0.164062500000047	1
ENSG00000113273.15	ARSB	5	78966729	5_46	0	0.0228485495266867	6.90937969913282	2.63304208439915e-06	-0.786105039158151	2
ENSG00000132840.9	BHMT2	5	79069112	5_46	0	0.0177775168445583	4.5901990196203	1.36101440017304e-06	-0.0733184266147279	4
ENSG00000132837.14	DMGDH	5	79091273	5_46	0	0.0179910448998732	4.70043330049532	1.41043925743567e-06	-0.147286821705493	1
ENSG00000145692.14	BHMT	5	79089862	5_46	0	0.0195123745091266	5.45015752561675	1.77369639530945e-06	-0.496774193548307	1
ENSG00000152409.8	JMY	5	79235959	5_46	0	0.0177638392897139	4.58309331007842	1.35786201794613e-06	0.00241545893719749	1
ENSG00000164329.13	PAPD4	5	79614425	5_46	0	0.0489655761442079	13.9946844002648	1.1429153970601e-05	-2.00943396226367	1
ENSG00000113296.14	THBS4	5	80091246	5_46	0	0.0181285342647439	4.77072626264207	1.4424716800377e-06	0.333333333333376	1
ENSG00000164300.16	SERINC5	5	80239432	5_47	0	0.10012064258869	19.9810118492196	3.3365774570377e-05	-2.58807446165094	2
ENSG00000039319.16	ZFYVE16	5	80407715	5_47	0	0.0409001769532474	11.5453962562892	7.87579014756556e-06	-1.40236686390486	1
ENSG00000152380.9	FAM151B	5	80487297	5_47	0	0.0423733473443646	11.8753932595562	8.39268414760747e-06	1.57009571333574	2
ENSG00000228716.6	DHFR	5	80654962	5_47	0	0.0278194926009123	7.96343828923298	3.69496159856461e-06	0.872715402399293	2
ENSG00000113318.9	MSH3	5	80613557	5_47	0	0.0199197977095853	4.87222222684026	1.61872143627605e-06	-0.340869186324224	3
ENSG00000113319.12	RASGRF2	5	80961090	5_47	0	0.0255993264083026	7.19282505093154	3.07105886346235e-06	-1.09896160846233	3
ENSG00000131730.15	CKMT2	5	81233359	5_48	0	0.0208938533635163	4.58330434731907	1.59719280406377e-06	0.0724121081701243	2
ENSG00000131732.11	ZCCHC9	5	81266124	5_48	0	0.0312816666714109	8.32145884497878	4.34159650763864e-06	-0.984854474148955	3
ENSG00000145687.16	SSBP2	5	81751994	5_48	0	0.0219790118174215	5.05147132084434	1.85176623006827e-06	0.492537313432843	1
ENSG00000152348.15	ATG10	5	81972475	5_48	0	0.0317766671243087	8.46722906213042	4.48755473710477e-06	-1.18155747774387	2
ENSG00000186468.12	RPS23	5	82278173	5_48	0	0.0290482575897243	7.63409874140842	3.69860511209403e-06	1.1709996858514	2
ENSG00000145681.10	HAPLN1	5	83719321	5_49	0	0.0257325806367116	5.58570202923903	2.39729352502689e-06	-0.534246575342595	1
ENSG00000152422.15	XRCC4	5	83077850	5_49	0	0.0251213378975605	5.36305345961143	2.24706169624197e-06	0.55656108597313	1
ENSG00000174695.9	TMEM167A	5	83077850	5_49	0	0.0250492517316294	5.33644385278864	2.22949656287354e-06	0.523940457900997	2
ENSG00000127184.12	COX7C	5	86609092	5_51	0	0.0233300246312179	5.4708296784377	2.128768803495e-06	-0.50410958904089	1
ENSG00000145715.14	RASA1	5	87268153	5_51	0	0.0276064652178865	7.02958484353156	3.236686116369e-06	-0.826492537313166	1
ENSG00000134480.13	CCNH	5	87412823	5_51	0	0.0263716025863938	6.60549226257128	2.90537246419983e-06	0.757062146892582	1
ENSG00000164180.13	TMEM161B	5	88255102	5_52	0	0.0179420728071235	5.40435576587066	1.61724810492268e-06	0.53847724156961	2
ENSG00000153140.8	CETN3	5	90435196	5_53	0	0.0154592207628417	5.03427935095397	1.29803085324838e-06	-0.256000000000011	1
ENSG00000113391.18	FAM172A	5	94111689	5_55	0	0.0190948150554966	4.60650568764971	1.46705762726228e-06	-0.141304347826044	1
ENSG00000153347.9	FAM81B	5	95392927	5_56	0	0.018637591547096	5.27425024998002	1.63949700412457e-06	0.394160583941553	1
ENSG00000185261.14	KIAA0825	5	94618349	5_56	0	0.0173233720465934	4.64108038061669	1.3409470475769e-06	-0.15135135135133	1
ENSG00000133302.12	SLF1	5	94611441	5_56	0	0.0209131040030864	6.40162473724277	2.23289764195488e-06	-0.568387035269845	2
ENSG00000175471.19	MCTP1	5	95284878	5_56	0	0.0178922875663557	4.94689662063595	1.47624625810917e-06	0.397727272727168	1
ENSG00000198677.10	TTC37	5	95554661	5_56	0	0.0298294934440333	9.05804610642523	4.50651178256688e-06	-0.569548705044668	2
ENSG00000164291.16	ARSK	5	95554661	5_56	0	0.0205052819784046	6.27543427807989	2.14619726485605e-06	-0.820000000000324	1
ENSG00000178015.4	GPR150	5	95620079	5_56	0	0.0185164967226873	5.19518254589926	1.60442618184542e-06	-0.340909090908952	1
ENSG00000145757.15	SPATA9	5	95699142	5_56	0	0.0356998666877865	11.1527548537673	6.64062347150552e-06	-1.27941176470552	1
ENSG00000173221.13	GLRX	5	95798715	5_56	0	0.0210053358819533	6.36870410417255	2.23121184917389e-06	-0.829605828589599	3
ENSG00000175426.10	PCSK1	5	96426342	5_56	0	0.0215008355555529	6.57862874787932	2.35912428722561e-06	-0.875976892233229	2
ENSG00000153113.23	CAST	5	96726914	5_57	0	0.0196049137650227	5.77299627283812	1.88767106584367e-06	-0.550819672131156	1
ENSG00000164307.12	ERAP1	5	96811096	5_57	0	0.0430444090202781	11.2468852572005	8.07437879171863e-06	0.153094462540721	1
ENSG00000164308.16	ERAP2	5	96916728	5_57	1	0.507638103132178	41.8462854356974	0.000354300064407911	6.43999999999992	1
ENSG00000113441.15	LNPEP	5	96935736	5_57	0	0.0198786751634542	7.74784439167714	2.56878899676669e-06	1.68951612903234	1
ENSG00000058729.10	RIOK2	5	97182692	5_57	0	0.01792575385436	4.75685156834768	1.42218840729067e-06	-0.197837470873847	2
ENSG00000174136.11	RGMB	5	98795264	5_58	0	0.265679805539709	29.5926313036285	0.000131130052039901	-3.24404761904779	1
ENSG00000174132.8	FAM174A	5	100538849	5_59	0	0.026730354351589	7.44036625626462	3.31710436705571e-06	0.812500000000222	1
ENSG00000145730.20	PAM	5	102754663	5_60	0	0.0215991840458487	4.69160103785626	1.69012382684844e-06	-0.137931034482764	1
ENSG00000145723.16	GIN1	5	103120600	5_60	0	0.0273006274072948	6.86012321604029	3.12366642575928e-06	-1.3059701492532	1
ENSG00000145725.19	PPIP5K2	5	103120550	5_60	0	0.0498667212957692	12.4675887223191	1.03693942666605e-05	2.05750621753941	2
ENSG00000181751.9	C5orf30	5	103259015	5_60	0	0.033698846380894	8.81415494470206	4.95399792282656e-06	1.23784722222218	1
ENSG00000112874.9	NUDT12	5	103559760	5_60	0	0.0373677125635967	9.77526706541531	6.09235568712298e-06	1.17980522059705	3
ENSG00000184349.12	EFNA5	5	107671300	5_63	0	0.0190794126545779	4.59899723359373	1.46348493115061e-06	0.0331125827814665	1
ENSG00000145743.15	FBXL17	5	108378221	5_64	0	0.0212248436142368	4.79622064210878	1.69786735607407e-06	-0.569182111702061	2
ENSG00000151422.12	FER	5	108748412	5_64	0	0.0591592201978054	14.3358174893718	1.41450670241889e-05	-1.75336322869914	1
ENSG00000198961.9	PJA2	5	109394108	5_65	0	0.0313142089768974	11.0766023046139	5.78506328403127e-06	-1.57615975713879	3
ENSG00000186952.14	TMEM232	5	110736796	5_65	0	0.0192858350327844	6.58872879980797	2.119337803907e-06	1.03925618123515	3
ENSG00000145777.14	TSLP	5	111069977	5_65	0	0.0291569836839278	10.4142338581986	5.0644236149925e-06	1.38400000000014	1
ENSG00000134987.11	WDR36	5	111091403	5_65	0	0.0155420116496693	4.59652476877532	1.19150793909468e-06	0.192372470968031	2
ENSG00000164211.12	STARD4	5	111509257	5_66	0	0.0174500861484428	6.05998015917605	1.7637169277228e-06	-0.756476683937814	1
ENSG00000129595.12	EPB41L4A	5	112104433	5_66	0	0.0170156834103676	6.60804476983003	1.87535063070139e-06	1.39404562702257	2
ENSG00000134982.16	APC	5	112707473	5_67	0	0.0298814805655292	8.73416214183844	4.35294788427583e-06	-1.04824561403567	1
ENSG00000153037.13	SRP19	5	112861252	5_67	0	0.0225773985755159	6.1375481794717	2.31115418590598e-06	-0.708947593745377	2
ENSG00000129625.12	REEP5	5	112922211	5_67	0	0.0317731017691222	9.30370443744839	4.93032586555167e-06	1.16290704285434	2
ENSG00000171444.17	MCC	5	113051859	5_67	0	0.0631648991152555	15.7211403995521	1.65622737514298e-05	1.76000000000005	1
ENSG00000047188.15	YTHDC2	5	113513600	5_67	0	0.0263657142378642	7.57363049648396	3.33045645068082e-06	-0.971264917776075	2
ENSG00000152503.9	TRIM36	5	115179646	5_68	0	0.0434256086331608	12.3955135353496	8.97781275902962e-06	-1.37931034482754	1
ENSG00000164219.9	PGGT1B	5	115227753	5_68	0	0.0672090884962459	16.489782348608	1.84843011016467e-05	2.33553870302242	2
ENSG00000164221.12	CCDC112	5	115303077	5_68	0	0.018707515458086	4.58346842089554	1.43011335349588e-06	-0.331658291457289	1
ENSG00000243414.5	TICAM2	5	115624247	5_69	0	0.0545790999636033	12.1508628316801	1.10609796543239e-05	-1.40563991323137	1
ENSG00000134970.13	TMED7	5	115632063	5_69	0	0.0398782179267914	9.21829857293712	6.13121602825052e-06	1.13380281690209	1
ENSG00000145782.12	ATG12	5	115824356	5_69	0	0.0273909967216007	5.72828067559451	2.61693075380052e-06	0.565714285714289	1
ENSG00000145781.8	COMMD10	5	115763229	5_69	0	0.0253847159238155	5.02352062579296	2.12686832268429e-06	-0.362418149349681	2
ENSG00000169570.9	DTWD2	5	118988603	5_71	0	0.0384613264361882	11.3512144902908	7.28159791114072e-06	-1.81111111111071	1
ENSG00000145779.7	TNFAIP8	5	119268542	5_71	0	0.0564548302085518	14.9379022425024	1.40653590868859e-05	-1.82323813226177	2
ENSG00000064692.18	SNCAIP	5	122301711	5_74	0	0.0169054304604438	4.69671311553742	1.32428168466355e-06	-0.237179487179458	1
ENSG00000205302.6	SNX2	5	122774898	5_74	0	0.0211414004345258	6.76203106512236	2.38435556312782e-06	-0.854961832060934	1
ENSG00000064652.10	SNX24	5	122848000	5_74	0	0.02111893036464	6.75220034929805	2.37835864010747e-06	0.906249999999746	1
ENSG00000168938.5	PPIC	5	123024708	5_74	0	0.020949944414799	6.67793005136107	2.33337664295962e-06	0.913770922601263	2
ENSG00000061455.10	PRDM6	5	122872517	5_74	0	0.0191670203180602	5.85600025097974	1.87204289395891e-06	-0.593540895869089	2
ENSG00000168944.15	CEP120	5	123423719	5_75	0	0.020286211550901	5.1353698186414	1.73753187339379e-06	-0.398601398601519	1
ENSG00000151292.17	CSNK1G3	5	123511984	5_75	0	0.0210246901084655	5.46587047775884	1.91667750167436e-06	0.416107382550551	1
ENSG00000164904.17	ALDH7A1	5	126544897	5_77	0	0.019990313299319	6.34706336856636	2.1161796832442e-06	-0.982401151796493	4
ENSG00000113368.11	LMNB1	5	126776461	5_77	0	0.0178586131141656	5.17783805367936	1.54225539250569e-06	-0.471577415640131	2
ENSG00000164241.13	C5orf63	5	127073496	5_77	0	0.558600694598218	22.5754425058134	0.000210328366406083	-3.99666288346965	2
ENSG00000145794.16	MEGF10	5	127290953	5_77	0	0.0230885838704487	8.73159105038188	3.36241093265509e-06	-2.00806451612878	1
ENSG00000145808.9	ADAMTS19	5	129460135	5_78	0	0.0188270506289379	7.73214894656527	2.42796603711782e-06	-1.17676767676749	1
ENSG00000064651.13	SLC12A2	5	128085008	5_78	0	0.0143610257950182	4.73226378317235	1.13348169953414e-06	0.066225165562897	1
ENSG00000138829.11	FBN2	5	128528619	5_78	0	0.0224778352845886	8.73081906496279	3.2731776580179e-06	-1.17039512489385	3
ENSG00000113396.12	SLC27A6	5	128922059	5_78	0	0.01553042459183	5.4697906728062	1.41681824602818e-06	0.532894736842079	1
ENSG00000066583.11	ISOC1	5	129095064	5_78	0	0.0157896290575205	5.7296215897097	1.50889136450251e-06	0.748031496063181	1
ENSG00000198108.3	CHSY3	5	129904539	5_78	0	0.0804523324937475	22.8884087318858	3.07124417424232e-05	-4.02962962963085	1
ENSG00000186687.15	LYRM7	5	131170451	5_79	0	0.0246444728723643	14.5831821525516	5.99420979954476e-06	2.54878048780457	1
ENSG00000169567.11	HINT1	5	131169478	5_79	0	0.0189474280226011	15.9686939774691	5.04637790004569e-06	-3.93464052287712	1
ENSG00000158985.13	CDC42SE2	5	131245502	5_79	0	0.0228885804441512	12.0413389676032	4.59678028612636e-06	-1.2704402515726	1
ENSG00000158987.20	RAPGEF6	5	131634397	5_79	0	0.0169949497613113	11.3170714965397	3.20784998463666e-06	-1.62179487179472	1
ENSG00000239642.5	MEIKIN	5	131946371	5_79	0	0.0243490048852083	13.8117743421719	5.60906918176257e-06	-1.68027210884315	1
ENSG00000164398.12	ACSL6	5	132011827	5_79	0	0.0218030474199737	53.223832879962	1.93545666420029e-05	-8.18399999999816	1
ENSG00000131435.12	PDLIM4	5	132259761	5_79	0	0.0221833346429515	10.7780304905803	3.98773549651379e-06	0.589622641509385	1
ENSG00000197375.12	SLC22A5	5	132369605	5_79	0	0.0193556448646477	41.7468812265289	1.34769552717334e-05	-7.37661936006368	3
ENSG00000125347.13	IRF1	5	132491183	5_79	0	0.0115259957820112	24.255136561886	4.66275166710148e-06	5.63909774436069	1
ENSG00000113522.13	RAD50	5	132554779	5_79	0	0.0145970579711453	13.6693353183636	3.32791967692142e-06	2.79084967320175	1
ENSG00000205089.7	CCNI2	5	132747766	5_79	0	0.0247778271310266	16.1805930134209	6.68679114305319e-06	-2.93181818181962	1
ENSG00000164402.13	SEPT8	5	132806913	5_80	0	0.0208639118886619	11.6535899169411	4.05523080230261e-06	-1.59285714285708	1
ENSG00000164403.14	SHROOM1	5	132831564	5_80	0	0.0119187519661819	6.67007647616484	1.32593337083032e-06	0.938818045732106	2
ENSG00000164404.8	GDF9	5	132866183	5_80	0	0.0126675349348094	7.18835147928553	1.51873331700282e-06	-1.04799999999995	1
ENSG00000164405.10	UQCRQ	5	132870812	5_80	0	0.0185104556143574	10.8219248688821	3.34104041141739e-06	1.29107981220672	1
ENSG00000072364.12	AFF4	5	132968530	5_80	0	0.0153824736157256	9.105577271021	2.3361125828082e-06	-1.10232558139573	1
ENSG00000113583.7	C5orf15	5	133968776	5_80	0	0.00938564425539956	4.59172079909953	7.18786095709712e-07	0.135249745117164	2
ENSG00000081059.19	TCF7	5	134075001	5_80	0	0.00997358107406454	5.07139468830558	8.43604017585869e-07	-0.1553784860557	1
ENSG00000113558.18	SKP1	5	134177300	5_80	0	0.0217214973161515	11.9252539102302	4.32033575404858e-06	-1.67953667953561	1
ENSG00000113575.9	PPP2CA	5	134225648	5_80	0	0.0378306419326092	16.9692474200585	1.07069653754205e-05	2.19456406367017	2
ENSG00000006837.11	CDKL3	5	134370921	5_80	0	0.0176348230089725	10.067371551966	2.96106068489893e-06	1.48510638297928	1
ENSG00000119048.7	UBE2B	5	134500800	5_80	0	0.0237096841435919	12.4853709962855	4.9372750927747e-06	1.50331125827741	1
ENSG00000237190.3	CDKN2AIPNL	5	134410424	5_80	0	0.0188718250118295	11.2115353002466	3.52889791517593e-06	1.44734451132038	2
ENSG00000164615.4	CAMLG	5	134741122	5_80	0	0.0147191880031063	9.00647497292308	2.21105122624092e-06	1.27751196172217	1
ENSG00000181904.8	C5orf24	5	134845255	5_80	0	0.0198715796439252	11.783229742966	3.90532195239951e-06	1.56716417910468	1
ENSG00000132570.14	PCBD2	5	134905231	5_80	0	0.00943523066169394	4.74272104593108	7.46345998506097e-07	-0.321452701936972	2
ENSG00000145824.12	CXCL14	5	135579419	5_81	0	0.0266261127351634	4.72175403469873	2.09686867647816e-06	0.174603174603161	1
ENSG00000120708.16	TGFBI	5	136029317	5_81	0	0.0293268129158686	5.61743371626363	2.74765961712821e-06	0.529550827423184	1
ENSG00000113658.16	SMAD5	5	136108235	5_81	0	0.0301159840651499	5.86384994394671	2.94537104045114e-06	-0.813953488372223	1
ENSG00000078795.16	PKD2L2	5	137889698	5_82	0	0.0195399729184789	6.17820499214627	2.01347562805593e-06	-0.64666666666669	1
ENSG00000031003.10	FAM13B	5	138050117	5_82	0	0.0609033013095456	16.755148528114	1.70195950313377e-05	-2.16345877973075	3
ENSG00000112981.4	NME5	5	138139367	5_82	0	0.0253846959536885	8.59867627467881	3.64052208811175e-06	-0.867749419953217	1
ENSG00000120733.13	KDM3B	5	138353523	5_82	0	0.0174754812733687	5.1470010598296	1.50018047325685e-06	-0.101562500000018	1
ENSG00000132563.15	REEP2	5	138439892	5_82	0	0.0164466135246993	4.58697389079414	1.25823818452854e-06	-0.336912527855882	2
ENSG00000120738.7	EGR1	5	138454040	5_82	0	0.0175064638898385	5.16335421985714	1.50761502744257e-06	0.389999999999837	1
ENSG00000113013.12	HSPA9	5	138574982	5_82	0	0.0267701706195096	9.09096851804486	4.05902193779961e-06	1.04717989281793	2
ENSG00000044115.20	CTNNA1	5	138708000	5_82	0	0.0167495115640193	4.75537714866755	1.32845613594543e-06	-0.0882352941176539	1
ENSG00000146006.7	LRRTM2	5	138875206	5_82	0	0.0166315085335459	4.69013496803063	1.30099937862607e-06	0.274074074073969	1
ENSG00000170482.16	SLC23A1	5	139384419	5_82	0	0.0265570142771747	9.01682015890442	3.99385929407311e-06	-1.64705882352952	1
ENSG00000228672.3	PROB1	5	139394348	5_82	0	0.0887972237960651	20.3198497545803	3.00940048061091e-05	-2.58450704225345	1
ENSG00000170469.10	SPATA24	5	139402962	5_82	0	0.0212128658419177	6.93740154857304	2.45446183667282e-06	1.29770992366448	1
ENSG00000170464.9	DNAJC18	5	139439612	5_82	0	0.0871113775983182	20.1374927204562	2.92577135656394e-05	2.58741258741161	1
ENSG00000184584.12	TMEM173	5	139481493	5_82	0	0.141336875303791	24.7920099817409	5.84423040398895e-05	-2.98245055331544	2
ENSG00000158458.19	NRG2	5	140043411	5_83	0	0.0215844226771198	5.66835938030462	2.04060017596464e-06	0.550387596899139	1
ENSG00000113068.9	PFDN1	5	140302312	5_83	0	0.109314364235252	20.8776967513815	3.80644819966585e-05	2.40259740259785	1
ENSG00000113073.14	SLC4A9	5	140361785	5_83	0	0.0273319725860544	7.85387115006123	3.58026237083038e-06	-1.596774193548	1
ENSG00000243056.1	EIF4EBP3	5	140547480	5_83	0	0.0355684158756953	10.2992067978425	6.1098198805052e-06	-1.76724536839963	2
ENSG00000213523.10	SRA1	5	140560648	5_83	0	0.0285000393746571	8.24183154912752	3.91768306735536e-06	1.53731343283533	1
ENSG00000176087.14	SLC35A4	5	140570553	5_83	0	0.196812324551999	26.633844302483	8.74271362631168e-05	3.02890173410338	1
ENSG00000113119.12	TMCO6	5	140641897	5_83	0	0.0224549989516744	6.03404730451122	2.25986166581305e-06	-1.03795236936219	2
ENSG00000113141.17	IK	5	140647631	5_83	0	0.0192135133892911	4.5929651150743	1.47183809621941e-06	-0.421377092084745	2
ENSG00000131495.8	NDUFA2	5	140647631	5_83	0	0.0238320731866957	6.5847686250645	2.61735390012834e-06	1.28571428571449	1
ENSG00000170445.12	HARS	5	140692150	5_83	0	0.0272152295366986	7.81419780335672	3.54696177032739e-06	1.50666602607071	2
ENSG00000112855.14	HARS2	5	140692150	5_83	0	0.0259266986091649	7.36478065906298	3.18468983555102e-06	-1.28476821192051	1
ENSG00000146007.10	ZMAT2	5	140699466	5_83	0	0.0254527442529986	7.1938865263418	3.05392454492503e-06	-1.40322580645181	1
ENSG00000255408.3	PCDHA3	5	140800952	5_83	0	0.035901065196059	10.3858069756711	6.21881570704426e-06	-1.72292217650788	2
ENSG00000204963.5	PCDHA7	5	140834211	5_83	0	0.0606263173319331	15.2828571416387	1.5453464096062e-05	-2.16112700989054	2
ENSG00000250120.6	PCDHA10	5	140861215	5_83	0	0.0197093234683344	4.82834404895359	1.58719406703527e-06	0.0628019323671363	1
ENSG00000112852.6	PCDHB2	5	141094079	5_83	0	0.0355231024406436	10.2873519684316	6.09501238917144e-06	-1.28936170212783	1
ENSG00000113205.5	PCDHB3	5	141100595	5_83	0	0.0293542306293219	8.51571997358528	4.1691947242081e-06	-1.22749528783776	2
ENSG00000081818.3	PCDHB4	5	141121601	5_83	0	0.0320036826561441	9.31776133555201	4.9736090339526e-06	1.18614718614753	1
ENSG00000113209.8	PCDHB5	5	141135064	5_83	0	0.0205981095534503	5.2359549180809	1.79880202511062e-06	0.470476190476503	1
ENSG00000113211.5	PCDHB6	5	141149237	5_83	0	0.0199923371664879	4.96008096237176	1.65391215325673e-06	0.0639999999999964	1
ENSG00000113212.6	PCDHB7	5	141171928	5_83	0	0.0218751151065923	5.79206337445206	2.11321535468446e-06	0.38657801204991	3
ENSG00000120322.3	PCDHB8	5	141208801	5_83	0	0.0205974327752025	5.23565514075033	1.79863993855177e-06	-0.480620155038811	1
ENSG00000120328.6	PCDHB12	5	141208801	5_83	0	0.0192148463306361	4.59360619157441	1.47214565562921e-06	0.275244996324903	3
ENSG00000272674.3	PCDHB16	5	141173193	5_83	0	0.020519033727547	5.20039927395194	1.77972827357824e-06	0.17845383864307	3
ENSG00000177839.6	PCDHB9	5	141182193	5_83	0	0.0210903762411142	5.45426711129925	1.91858407686903e-06	0.252818449430927	2
ENSG00000120324.8	PCDHB10	5	141174900	5_83	0	0.0242213938523322	6.73473230218727	2.72069322316497e-06	0.513698630136996	1
ENSG00000197479.6	PCDHB11	5	141195985	5_83	0	0.020016167392922	4.97109777296527	1.65956143820162e-06	0.49541817942005	3
ENSG00000113248.5	PCDHB15	5	141245639	5_83	0	0.0482221779533634	13.137053945633	1.05658614198384e-05	1.64084507042222	1
ENSG00000120329.6	SLC25A2	5	141303960	5_84	0	0.0100827186092873	11.0953740075317	1.86586276802946e-06	1.53703703703682	1
ENSG00000178913.7	TAF7	5	141321261	5_84	0	0.00503326039282348	5.0752995009034	4.26060409286887e-07	0.598765432099054	1
ENSG00000204956.5	PCDHGA1	5	141326172	5_84	0	0.00489888273406658	4.81133472318011	3.93117811151359e-07	0.333333333333488	1
ENSG00000081853.14	PCDHGA2	5	141339523	5_84	0	0.0125087540782532	13.1945802991338	2.75276881978133e-06	-1.84023668638958	1
ENSG00000253731.2	PCDHGA6	5	141374275	5_84	0	0.00887194374576905	9.96988713960624	1.47526190193393e-06	-1.32733812949571	1
ENSG00000253537.2	PCDHGA7	5	141382716	5_84	0	0.00640157402331731	7.01233059705157	7.48702459979627e-07	-0.853108724611942	2
ENSG00000253953.2	PCDHGB4	5	141387499	5_84	0	0.0075725733990496	8.55304791470339	1.0802505648995e-06	-1.19771863117852	1
ENSG00000276547.1	PCDHGB5	5	141398010	5_84	0	0.0235548693232521	17.9315740854214	7.04464673586595e-06	-2.1486486486483	1
ENSG00000261934.2	PCDHGA9	5	141402593	5_84	0	0.079077682206572	28.0887917696112	3.70464924716695e-05	3.06622205613994	2
ENSG00000253305.2	PCDHGB6	5	141405253	5_84	0	0.00595585857764225	6.38380715430886	6.34138676017886e-07	-0.688225129696276	2
ENSG00000253846.2	PCDHGA10	5	141413440	5_84	0	0.0500265608267271	24.0272285879508	2.00476943885251e-05	2.87199999999955	1
ENSG00000254122.2	PCDHGB7	5	141417772	5_84	0	0.00831878766894145	8.95785638448361	1.24286580768535e-06	1.3986486486483	1
ENSG00000253873.5	PCDHGA11	5	141421537	5_84	0	0.00477811187862076	4.62147900293467	3.682963410564e-07	-0.00884955752212232	1
ENSG00000253159.2	PCDHGA12	5	141430100	5_84	0	0.00792385756921676	9.2433694889183	1.22159453091103e-06	-1.19274376417229	1
ENSG00000242419.5	PCDHGC4	5	141488932	5_84	0	0.020315506885659	16.9295222168379	5.73630810692809e-06	-2.15686274509739	1
ENSG00000240764.3	PCDHGC5	5	141488932	5_84	0	0.027982637914216	19.6567552576225	9.1740391437599e-06	-2.34937922780866	2
ENSG00000131504.15	DIAPH1	5	141619537	5_84	0	0.00731457152881165	8.16140004293049	9.95665967097445e-07	-1.14479638009047	1
ENSG00000171720.9	HDAC3	5	141635384	5_84	0	0.0068858896518692	7.6137208029001	8.74414018194891e-07	0.940298507462463	1
ENSG00000164620.8	RELL2	5	141640263	5_84	0	0.00942267164022914	10.8733542003802	1.7088254291924e-06	1.27215189873411	1
ENSG00000197948.10	FCHSD1	5	141647833	5_84	0	0.00662171728079897	7.43754549935362	8.21410737024842e-07	1.18978102189776	1
ENSG00000156453.13	PCDH1	5	141879468	5_84	0	0.0181521933365505	16.4657009979982	4.98504908413523e-06	1.77471264367828	1
ENSG00000081791.8	KIAA0141	5	141920021	5_84	0	0.0168443704098096	15.9954733030076	4.49378183024635e-06	-1.67141717666264	3
ENSG00000013561.17	RNF14	5	141959957	5_84	0	0.00490081019485766	4.89091863030817	3.99777572020507e-07	-0.149425287356349	1
ENSG00000113552.15	GNPDA1	5	142012222	5_84	0	0.0129141173215152	17.3618703369511	3.73956719736346e-06	3.17382132939643	4
ENSG00000131507.10	NDFIP1	5	142108654	5_84	1	0.0288185046630517	23.737652481386	1.1409571004632e-05	4.7165937853599	2
ENSG00000187678.8	SPRY4	5	142326902	5_84	0	0.00478990448409278	5.04712810577423	4.03209992922239e-07	-0.939999999999854	1
ENSG00000113578.17	FGF1	5	142698150	5_84	0	0.0069484734726708	7.896819926857	9.15169934790334e-07	0.880092582959213	2
ENSG00000183775.10	KCTD16	5	144169284	5_85	0	0.0269347276405882	5.38867209764306	2.42077514376058e-06	0.282894736842089	1
ENSG00000204928.2	GRXCR2	5	145912699	5_86	0	0.019592623793638	5.52710404937348	1.80613556895221e-06	0.484892086330943	1
ENSG00000173261.8	PLAC8L1	5	146104116	5_86	0	0.0177917879700994	4.63663243361062	1.37588573734653e-06	-0.204480210115468	2
ENSG00000133706.17	LARS	5	146183815	5_86	0	0.0247735192496549	7.69703341154758	3.18032265433913e-06	-0.835570469799092	1
ENSG00000091009.7	RBM27	5	146203248	5_86	0	0.0199830807187564	5.70943100726668	1.90289742109146e-06	-0.669975146073817	2
ENSG00000113649.11	TCERG1	5	146447522	5_86	0	0.101841067814871	20.9524363437916	3.55891470649774e-05	2.35497835497928	1
ENSG00000156475.18	PPP2R2B	5	146874268	5_86	0	0.0235910836816889	7.24432566727841	2.85040100462284e-06	0.872093023255975	1
ENSG00000169302.14	STK32A	5	147238761	5_86	0	0.0198169345151613	5.63228686382986	1.86157846375101e-06	0.524663677129903	1
ENSG00000176049.15	JAKMIP2	5	147781356	5_86	0	0.0420630374777222	12.6146853292479	8.84987544029599e-06	-1.41493369722081	2
ENSG00000214510.9	SPINK13	5	148263516	5_87	0	0.0207532192111595	5.01483648193806	1.73581067794887e-06	-0.380341880341751	1
ENSG00000178776.4	C5orf46	5	147910470	5_87	0	0.0386662187583822	10.7858875949041	6.95580981783416e-06	1.25270758122792	1
ENSG00000169247.11	SH3TC2	5	149062732	5_87	0	0.0370603197521384	10.3909937598874	6.4228288820972e-06	-1.42307692307725	1
ENSG00000133710.15	SPINK5	5	148025269	5_87	0	0.0221336383585163	5.61023277982647	2.07106532107632e-06	0.470285705453348	2
ENSG00000145868.16	FBXO38	5	148383660	5_87	0	0.0203093530320531	4.81500911294983	1.63099754703289e-06	0.25986939022375	2
ENSG00000164270.17	HTR4	5	148717778	5_87	0	0.0217769853336105	5.46002380986239	1.98313555428953e-06	-0.711267605633424	1
ENSG00000169252.5	ADRB2	5	148783096	5_87	0	0.0231587752301388	6.02905362814723	2.32876057549101e-06	0.555835931037596	2
ENSG00000173210.19	ABLIM3	5	149142698	5_87	0	0.0222497061984283	5.65863030400985	2.09988594742469e-06	-0.496575342465534	1
ENSG00000157510.13	AFAP1L1	5	149266719	5_87	0	0.120186595756104	21.5004733530705	4.30986990584981e-05	-2.13114152048966	2
ENSG00000145882.10	PCYOX1L	5	149357651	5_89	0	0.00324624951118491	4.58914066543669	2.48469663958047e-07	-0.128	1
ENSG00000155850.7	SLC26A2	5	149935809	5_89	0	0.0174915021698399	19.7566398208812	5.76368577973696e-06	-1.83774834437051	1
ENSG00000164296.6	TIGD6	5	150000595	5_89	0	0.00377862000120977	5.73905501456971	3.61687677270316e-07	0.320312499999968	1
ENSG00000113716.12	HMGXB3	5	150000334	5_89	0	0.0105641089946933	15.7385028913919	2.7730416791694e-06	1.78251352796556	2
ENSG00000011083.8	SLC6A7	5	150209650	5_89	0	0.0032483184016262	5.58310056901483	3.02478248018756e-07	-1.17619047618996	1
ENSG00000070808.15	CAMK2A	5	150244043	5_89	2	0.146104362167071	28.2339380588077	6.88009992419015e-05	-5.16279069767529	1
ENSG00000183876.8	ARSI	5	150339295	5_89	0	0.00324550151682101	4.58563494031203	2.48222645468755e-07	-0.0635838150289128	1
ENSG00000070814.17	TCOF1	5	150357401	5_89	0	0.00712376343539234	10.9222799039481	1.2977256735805e-06	-0.893617021276489	1
ENSG00000164587.11	RPS14	5	150447569	5_89	0	0.00331761912928352	5.03163351148655	2.78416925283983e-07	-0.629698316177639	2
ENSG00000070614.14	NDST1	5	150484827	5_89	0	0.00342114934852411	5.55530318333338	3.16985870982786e-07	-0.838074393367405	2
ENSG00000171992.12	SYNPO	5	150600742	5_89	0	0.00334356445935435	4.86904812612717	2.71527532488362e-07	0.277652370203075	1
ENSG00000132912.12	DCTN4	5	150759498	5_89	0	0.00398436204249086	6.8753968613677	4.56895279641981e-07	1.03146853146801	1
ENSG00000256235.1	SMIM3	5	150778082	5_89	0	0.00414129093397375	7.27401429288445	5.02423560963988e-07	1.10034602076053	1
ENSG00000145908.12	ZNF300	5	150905374	5_89	1	0.562018284769647	61.8933189031242	0.000580168736405001	8.12831858407212	1
ENSG00000211445.11	GPX3	5	151003701	5_89	0	0.00574972407365137	9.31719765356571	8.93495599307417e-07	0.782945736434061	1
ENSG00000145901.14	TNIP1	5	151094023	5_89	0	0.00397657308050559	6.14655160324756	4.07662352075866e-07	-0.362162162162066	1
ENSG00000197043.13	ANXA6	5	151155701	5_89	0	0.13042349481555	37.8230324825956	8.22758323615622e-05	3.21712318908767	2
ENSG00000196743.8	GM2A	5	151187456	5_89	0	0.0217432218252773	21.2463281868156	7.70491563518143e-06	-2.29295632976326	3
ENSG00000198624.12	CCDC69	5	151222056	5_89	0	0.00436046201494966	7.04040539407686	5.12023955346646e-07	1.00588235294121	1
ENSG00000123643.12	SLC36A1	5	151429528	5_89	0	0.00388886528882215	6.24796135987626	4.05248429012873e-07	0.623805061461569	3
ENSG00000113140.10	SPARC	5	151654449	5_89	0	0.0032470493844009	4.58722901964731	2.48427359013155e-07	-0.044616918932086	2
ENSG00000145907.14	G3BP1	5	151763413	5_89	0	0.00377195407882058	5.9540597955249	3.74575781497936e-07	0.582491582491858	1
ENSG00000055147.18	FAM114A2	5	154039782	5_90	0	0.037099208722263	12.5039965473839	7.73701782567259e-06	1.68503937007918	1
ENSG00000164574.15	GALNT10	5	154234156	5_90	0	0.0178502888066239	5.72607985208452	1.70475806143568e-06	0.682539682539784	1
ENSG00000164576.11	SAP30L	5	154446413	5_91	0	0.0276992619471447	5.53732459459643	2.55816342432232e-06	0.511927814257244	2
ENSG00000155506.16	LARP1	5	154712642	5_91	0	0.0357987054946431	7.91897977893127	4.72820896515827e-06	-1.0555555555554	1
ENSG00000155508.13	CNOT8	5	154857134	5_91	0	0.0391405013905881	8.74965570829979	5.71185868902505e-06	1.10774140992297	2
ENSG00000170271.10	FAXDC2	5	154872221	5_91	0	0.0399819345702869	8.94780606790957	5.96678614264851e-06	1.12315270935942	1
ENSG00000082516.8	GEMIN5	5	154937499	5_91	0	0.025114955600233	4.62988941515317	1.93938100798173e-06	-0.0863636363636738	1
ENSG00000145850.8	TIMD4	5	156963286	5_92	0	0.489302467059273	20.2239416264289	0.000165045358031162	3.89843749999872	1
ENSG00000135077.8	HAVCR2	5	157143168	5_92	0	0.0281621133423491	7.61134306124824	3.57508724549886e-06	-0.745664739884106	1
ENSG00000113263.12	ITK	5	157143042	5_92	0	0.029041459936715	7.83209647574493	3.79364404524631e-06	0.584766584766841	1
ENSG00000172568.4	FNDC9	5	157345836	5_93	0	0.00551208488341526	4.71860951812118	4.33800493613342e-07	-0.234899328859043	1
ENSG00000055163.19	CYFIP2	5	157266547	5_93	0	0.00852304170188356	8.93501659306024	1.27013558099428e-06	-1.11975624989929	2
ENSG00000172548.14	NIPAL4	5	157459690	5_93	0	0.00617137512587762	5.81656501352438	5.98699145095892e-07	-0.607692307692537	1
ENSG00000135074.15	ADAM19	5	157501815	5_93	0	0.00549213454494968	4.78447939080529	4.3826416501562e-07	0.374045801526863	1
ENSG00000039600.10	SOX30	5	157671438	5_93	0	0.00745286246199672	7.34104253194561	9.12516975803639e-07	0.773437499999983	1
ENSG00000113272.13	THG1L	5	157735427	5_93	0	0.00600486061110828	5.48695133298612	5.49533464558207e-07	-0.465648854961925	1
ENSG00000155858.5	LSM11	5	157742988	5_93	0	0.00672555492194915	6.3282324460355	7.0985664517358e-07	0.589743589743669	1
ENSG00000113282.13	CLINT1	5	157858542	5_93	0	0.00549845071054567	4.72442829797701	4.33261105991523e-07	-0.363423930525516	2
ENSG00000145860.11	RNF145	5	159210988	5_93	0	0.00713711256332084	7.51372546319386	8.94412735805737e-07	-2.20496894409969	1
ENSG00000164332.7	UBLCP1	5	159263022	5_93	0	0.00606932874509347	22.9692751609898	2.32513437944789e-06	-5.3739542674714	2
ENSG00000170231.15	FABP6	5	160187332	5_94	0	0.0135021856279859	6.78971033671142	1.52902795881269e-06	-0.708333333333267	1
ENSG00000170214.3	ADRA1B	5	159916489	5_94	0	0.0121476862663498	5.97140178871662	1.20984564770835e-06	-0.701799485861421	1
ENSG00000113312.10	TTC1	5	160009154	5_94	0	0.0119135839814357	5.61831838935358	1.1163718659374e-06	0.458715596330256	1
ENSG00000170234.12	PWWP2A	5	160119006	5_94	0	0.0213121892917866	11.2894147843143	4.01291166797539e-06	1.46843853820558	1
ENSG00000145861.7	C1QTNF2	5	160374833	5_94	0	0.0416416064687836	16.5031394268576	1.14618349402517e-05	1.65610859728494	1
ENSG00000221886.3	ZBED8	5	160399667	5_94	0	0.0108590546846558	4.86662757541127	8.81414596648346e-07	0.334271395867442	2
ENSG00000164609.9	SLU7	5	160422579	5_94	0	0.0106011562760051	4.59601474974382	8.1263356420199e-07	-0.0874661465855018	2
ENSG00000118322.12	ATP10B	5	160851841	5_95	0	0.0525237675216826	12.852249820437	1.12588785579535e-05	1.53628029101839	2
ENSG00000113328.18	CCNG1	5	163437692	5_97	0	0.0251579836159714	7.08496553913701	2.97285466172975e-06	-0.987381703469872	1
ENSG00000170584.10	NUDCD2	5	163459022	5_97	0	0.0282145057332968	8.14743196739337	3.83401047343373e-06	1.08333333333313	1
ENSG00000145934.16	TENM2	5	167284359	5_99	0	0.0231058017416214	6.41271497117036	2.47128643443451e-06	0.657266811279798	1
ENSG00000113645.14	WWC1	5	168290729	5_100	0	0.0176655119813348	4.62821994543792	1.36364185830489e-06	-0.035294117647043	1
ENSG00000188573.7	FBLL1	5	168528323	5_100	0	0.0181402690833072	4.87308860633192	1.47437561228313e-06	-0.285299562641461	3
ENSG00000120137.6	PANK3	5	168579695	5_100	0	0.0189041286858498	5.25402600971595	1.6565669364123e-06	0.343065693430632	1
ENSG00000040275.16	SPDL1	5	169583863	5_101	0	0.0287120939349035	8.65136776753647	4.14295051465056e-06	1.05463567725146	2
ENSG00000234511.8	C5orf58	5	170232942	5_102	0	0.175092362724443	25.7599415071762	7.52267295250751e-05	-2.76109936575049	1
ENSG00000145936.8	KCNMB1	5	170389370	5_102	0	0.140347913397642	23.5875746223686	5.52140180522809e-05	2.36541735463475	2
ENSG00000094755.16	GABRP	5	170786177	5_102	0	0.0397506934094429	11.6265045931606	7.70821788125167e-06	-1.44961240310101	1
ENSG00000204764.13	RANBP17	5	170861547	5_102	0	0.0247759077240893	7.23677660967454	2.9904383058049e-06	-1.00751879699257	1
ENSG00000181163.13	NPM1	5	171387358	5_102	0	0.16556020561865	25.2074419349052	6.96057052531495e-05	2.56777493606071	1
ENSG00000183072.9	NKX2-5	5	173235021	5_103	0	0.0114613330824018	5.08072630922975	9.71227655329722e-07	0.187050359712183	1
ENSG00000072803.17	FBXW11	5	172007290	5_103	0	0.0127970306383662	6.11803137731693	1.30581308240924e-06	-0.498007968127503	1
ENSG00000072786.12	STK10	5	172185938	5_103	0	0.0107963279060328	4.63448748248399	8.3452218318631e-07	0.0303030303030315	1
ENSG00000168246.5	UBTD2	5	172282931	5_103	0	0.0132967890395009	6.43088054647163	1.42618980210257e-06	0.453846153846183	1
ENSG00000174705.12	SH3PXD2B	5	172431576	5_103	0	0.0108634558281778	4.68440937092352	8.48756179964471e-07	0.0362925756670705	2
ENSG00000113719.15	ERGIC1	5	172834459	5_103	0	0.0662144536691214	20.5626299175327	2.27086629749614e-05	-2.0633802816906	1
ENSG00000113732.8	ATP6V0E1	5	172985087	5_103	0	0.0129085123688545	6.46932538330991	1.39282096716981e-06	0.800000000000073	1
ENSG00000113734.17	BNIP1	5	173144415	5_103	0	0.0156048368943483	7.58474961856294	1.9740610884825e-06	0.51241005194566	2
ENSG00000185056.9	C5orf47	5	173960332	5_104	0	0.12860508850207	24.8811795495064	5.33690194305947e-05	-2.95588235294129	1
ENSG00000113739.10	STC2	5	173329664	5_104	0	0.0185958982485004	6.72690338912402	2.08637541824379e-06	0.729824561403352	1
ENSG00000145919.10	BOD1	5	173616963	5_104	0	0.0657944052281217	18.4883573036741	2.02883812138739e-05	-1.94618834080836	1
ENSG00000170091.10	HMP19	5	174045817	5_104	0	0.0157263822999435	5.1799858623807	1.35868102106679e-06	0.706730769230684	1
ENSG00000120149.8	MSX2	5	174724643	5_105	0	0.019812156751422	5.09691192595945	1.68422065856032e-06	-0.372654155496074	1
ENSG00000164466.12	SFXN1	5	175495518	5_105	0	0.0197330808222008	5.05995943731501	1.66533663348057e-06	-0.43575418994411	1
ENSG00000113749.7	HRH2	5	175658295	5_105	0	0.0220221664384387	6.07451144398425	2.23116403508551e-06	0.603550295858049	1
ENSG00000145920.14	CPLX2	5	175796613	5_105	0	0.0188251917024143	4.62484654452214	1.45210105233547e-06	-0.0933333333333356	1
ENSG00000145911.5	N4BP3	5	178113222	5_107	0	0.0246989782816047	4.92546588053714	2.02902037810717e-06	0.295302013422894	1
ENSG00000145916.18	RMND5B	5	178132271	5_107	0	0.0261669813618466	5.46018329231274	2.3829830452193e-06	0.469798657718103	1
ENSG00000145912.8	NHP2	5	178150922	5_107	0	0.0258595199256412	5.35069198382766	2.30775932704705e-06	-0.457516339869212	1
ENSG00000197451.11	HNRNPAB	5	178205421	5_107	0	0.0578490560495332	12.8522947595609	1.24004389797849e-05	-1.55701754385977	1
ENSG00000175309.14	PHYKPL	5	178232324	5_107	0	0.0242298097260425	4.74792143920032	1.91872897353139e-06	-0.241758241758204	1
ENSG00000050767.15	COL23A1	5	178553100	5_107	0	0.0275411953947323	5.93450053694132	2.72600761976157e-06	0.615004619061965	2
ENSG00000113240.12	CLK4	5	178630117	5_107	0	0.0246781545485538	4.91765731446341	2.02409572232023e-06	0.284578353245905	2
ENSG00000178338.10	ZNF354B	5	178859824	5_107	0	0.0573712102267975	12.7744273292076	1.22234994384462e-05	-1.57812499999997	1
ENSG00000178187.7	ZNF454	5	178940801	5_107	0	0.0243710341546219	4.80171888386364	1.95177969077061e-06	-0.135523202722298	2
ENSG00000113262.14	GRM6	5	178996568	5_108	0	0.0225908917445993	5.7001054470309	2.14771361286715e-06	-0.518867924528131	1
ENSG00000177932.6	ZNF354C	5	179060334	5_108	0	0.0257048641180574	6.89540900384113	2.95621114268836e-06	0.742160278746001	1
ENSG00000087116.14	ADAMTS2	5	179337897	5_108	0	0.0212641010792372	5.14035651299594	1.82305753249264e-06	-0.374045801526729	1
ENSG00000176783.14	RUFY1	5	179555090	5_108	0	0.0221098303271188	5.5010126497831	2.02856140757607e-06	0.497695852534709	1
ENSG00000169045.17	HNRNPH1	5	179628264	5_108	0	0.0261117092010131	7.04087566829218	3.06635251882072e-06	0.923664122137077	1
ENSG00000127022.14	CANX	5	179699089	5_108	0	0.0483357363663861	12.7692825332189	1.02942554516331e-05	-1.50393700787401	1
ENSG00000161021.11	MAML1	5	179732007	5_108	0	0.0250742449711993	6.66537133533333	2.78748359134309e-06	-0.929071804281583	2
ENSG00000161010.14	MRNIP	5	179840088	5_108	0	0.0201607526927731	4.64784557939641	1.56285446704154e-06	0.131253663452352	2
ENSG00000197226.12	TBC1D9B	5	179874260	5_108	0	0.0594959321372696	14.716214601335	1.46030472711864e-05	-1.62392710128879	3
ENSG00000113269.13	RNF130	5	180071658	5_109	0	0.037830458556815	10.7157380490424	6.76120026302157e-06	1.76066159472925	2
ENSG00000146090.15	RASGEF1C	5	180208705	5_109	0	0.0278949418529882	7.88571343150555	3.66882128260546e-06	-1.22483221476487	1
ENSG00000050748.17	MAPK9	5	180294138	5_109	0	0.0699428526631171	16.4719234628596	1.92153262478265e-05	2.25324675324676	1
ENSG00000113300.11	CNOT6	5	180494907	5_109	0	0.0251338682145599	6.91994780657216	2.90082986510362e-06	0.741477272727267	1
ENSG00000131446.16	MGAT1	5	180811039	5_109	0	0.021749572091852	5.58166810466821	2.02476596286125e-06	0.392344497607661	1
ENSG00000196670.13	ZFP62	5	180860715	5_109	0	0.0195309213227719	4.58716388578648	1.49426317107187e-06	0.0300751879699156	1
ENSG00000113303.11	BTNL8	5	180893534	5_109	0	0.0460227189925883	12.5435875871052	9.62840046500428e-06	-1.48300970873769	1
ENSG00000168903.8	BTNL3	5	181003797	5_109	0	0.0197355503664188	4.68346259344374	1.54161669033053e-06	0.124999999999992	1
ENSG00000165810.16	BTNL9	5	181041025	5_109	0	0.0365120677922602	10.3856218363097	6.32454139720329e-06	-1.28185820361997	2
ENSG00000146054.17	TRIM7	5	181204387	5_110	0	0.0155150349029731	5.11391919250171	1.32332562941188e-06	0.331874929333865	3
ENSG00000146063.19	TRIM41	5	181222062	5_110	0	0.0163798758868841	5.61434126880875	1.53380277815265e-06	0.477272727272617	1
ENSG00000204628.11	RACK1	5	181247978	5_110	0	0.0148225868834088	4.69284532683185	1.16016657917114e-06	0.155053746545191	2
ENSG00000183718.5	TRIM52	5	181261406	5_110	0	0.0314531196957425	11.6511146416953	6.11211207055157e-06	-1.33333333333311	1
ENSG00000112679.14	DUSP22	6	205696	6_1	0	0.0179837518317073	5.07296123543714	1.52160508214175e-06	-0.33181818181826	1
ENSG00000112685.13	EXOC2	6	529104	6_1	0	0.0211546481577565	6.57327084327504	2.3192493276035e-06	0.702127659574391	1
ENSG00000054598.6	FOXC1	6	1598707	6_2	0	0.0224038547230832	6.47388876340047	2.41906805458287e-06	0.673575129533873	1
ENSG00000112699.10	GMDS	6	2245915	6_2	0	0.0182749667514058	4.59133917429023	1.39944578205349e-06	0.00331420419648543	2
ENSG00000145949.9	MYLK4	6	2680498	6_3	0	0.0217350244045429	4.6781673831464	1.69588342047173e-06	-0.163549646473345	4
ENSG00000021355.12	SERPINB1	6	2841905	6_3	0	0.0237606514175652	5.50249488454091	2.1806104854898e-06	0.576388888888846	1
ENSG00000170542.5	SERPINB9	6	2884582	6_3	0	0.12817506930807	21.3589107697246	4.56607213211857e-05	-2.26226120727916	3
ENSG00000124570.17	SERPINB6	6	2964128	6_3	0	0.0608174294892457	14.2579421944699	1.44625547321233e-05	1.64798206277944	1
ENSG00000124588.19	NQO2	6	3003736	6_3	0	0.0220592228850638	4.8150906462894	1.77155557780215e-06	-0.370344499271258	2
ENSG00000137275.13	RIPK1	6	3064015	6_3	0	0.0533130834630378	13.0219641778007	1.15789826552992e-05	1.52214290425195	2
ENSG00000137274.12	BPHL	6	3138265	6_3	0	0.0387489132181149	10.0417836300035	6.48978772176881e-06	-1.19306930693099	1
ENSG00000180822.11	PSMG4	6	3267012	6_3	0	0.0244098281461624	5.75199468128851	2.34176495935241e-06	-0.565217391304435	1
ENSG00000168994.13	PXDC1	6	3750489	6_4	0	0.0288564479423509	5.79284741777957	2.78801474305149e-06	0.583941605839119	1
ENSG00000145945.5	FAM50B	6	3850959	6_4	0	0.0258020990987743	4.75590710395363	2.04667322248905e-06	0.129353233830847	1
ENSG00000112739.16	PRPF4B	6	4021162	6_4	0	0.0420653936167216	9.29735622008899	6.52295726925827e-06	1.07868403855597	2
ENSG00000185689.15	C6orf201	6	4080579	6_4	0	0.0417925315409178	9.23667010665689	6.4383445930502e-06	-1.19580419580391	1
ENSG00000198721.12	ECI2	6	4127496	6_4	0	0.0262763223608714	4.924621116447	2.15822893008182e-06	-0.260771380865982	2
ENSG00000124787.13	RPP40	6	5003694	6_5	0	0.022365634749643	4.8578940418196	1.81213008976106e-06	-0.326474194713692	2
ENSG00000219607.3	PPP1R3G	6	5084669	6_5	0	0.0217948829757139	4.61881414132109	1.67897849620004e-06	0.0679634601420247	2
ENSG00000214113.10	LYRM4	6	5137468	6_5	0	0.0231957086007327	5.19502073500058	2.00981014967123e-06	-0.327334182851106	2
ENSG00000145982.11	FARS2	6	5261126	6_5	0	0.0263107882818906	6.36171900088454	2.7916980793094e-06	-0.591549295774688	1
ENSG00000112799.8	LY86	6	6585959	6_6	0	0.0287690811668938	8.56641346696575	4.11040986607585e-06	1.00787401574821	1
ENSG00000124783.12	SSR1	6	7312481	6_7	0	0.0189404649429451	4.58648152198223	1.44887323379372e-06	0.0265957446808599	1
ENSG00000168566.12	SNRNP48	6	7590449	6_7	0	0.0197809976052573	4.98761791488197	1.64551358523973e-06	-0.367836622191864	3
ENSG00000239264.8	TXNDC5	6	7909734	6_8	0	0.0302864938863647	7.54333997111743	3.81041946591755e-06	1.22399999999984	1
ENSG00000188428.19	BLOC1S5	6	8064781	6_8	0	0.031989072667546	8.05107511596174	4.29551890415417e-06	1.07246376811582	1
ENSG00000124802.11	EEF1E1	6	8100638	6_8	0	0.0220087097934607	4.58591983538761	1.68337606606603e-06	-0.0925925925926172	1
ENSG00000124786.9	SLC35B3	6	8435221	6_8	0	0.0229143457141817	4.9589276790086	1.89520128105855e-06	0.480000000000008	1
ENSG00000137203.10	TFAP2A	6	10414768	6_9	0	0.0319478967351485	6.45619711288503	3.44016409533857e-06	0.695187165775043	1
ENSG00000111845.4	PAK1IP1	6	10690307	6_10	0	0.0225678849310067	5.40435818007457	2.03420674039508e-06	0.417777777777919	1
ENSG00000111843.13	TMEM14C	6	10723569	6_10	0	0.0244660299319186	6.15169160148612	2.51025686498477e-06	0.591549295774575	1
ENSG00000137210.13	TMEM14B	6	10752650	6_10	0	0.040521780711169	10.8369702760678	7.3241378504641e-06	-1.31645569620224	1
ENSG00000111837.11	MAK	6	10838551	6_10	0	0.0348472834767952	9.43266502019408	5.48230818587243e-06	-1.11796135615462	2
ENSG00000153157.12	SYCP2L	6	10886716	6_10	0	0.0422959460207936	11.2364843509961	7.92664302038499e-06	1.36087464961437	2
ENSG00000224531.5	SMIM13	6	11094338	6_10	0	0.0218130606855814	5.0897164132418	1.85169860057113e-06	-0.282352941176571	1
ENSG00000244476.2	ERVFRD-1	6	11112205	6_10	0	0.0213787613211944	4.90375549221027	1.74852341253664e-06	0.384146341463401	1
ENSG00000111859.16	NEDD9	6	11382481	6_10	0	0.0407897586111313	10.8984026514154	7.41436718645275e-06	-1.32921810699622	1
ENSG00000095951.16	HIVEP1	6	12008682	6_11	0	0.0175499715935052	4.60589236496837	1.34818753720062e-06	-0.171428571428652	1
ENSG00000112137.17	PHACTR1	6	12714462	6_11	0	0.0175245619395065	4.59251438460089	1.34232537970567e-06	-0.00150708219612526	3
ENSG00000145979.17	TBC1D7	6	13279232	6_12	0	0.0428304266974469	13.7788661103191	9.84296604086191e-06	1.65750537020872	4
ENSG00000145990.10	GFOD1	6	13400435	6_12	0	0.0197937852477107	6.55374243246749	2.1636067561264e-06	-0.646666666666653	1
ENSG00000124523.15	SIRT5	6	13456114	6_12	0	0.0160061630300732	4.71966727495938	1.25996570626784e-06	-0.198354641164881	2
ENSG00000050393.11	MCUR1	6	13787346	6_12	0	0.0416412961012231	13.333534793856	9.26039779219972e-06	-1.44217687074913	1
ENSG00000180537.12	RNF182	6	13924304	6_12	0	0.0196080435880698	6.73496646437358	2.2025704421106e-06	-0.804743503408365	2
ENSG00000112149.9	CD83	6	14112035	6_12	0	0.0204470346155956	7.05765758798446	2.40686106720715e-06	0.904769043081788	3
ENSG00000047579.19	DTNBP1	6	15663674	6_13	0	0.01076619936001	5.55354187302573	9.97223659608692e-07	-0.509407007359886	2
ENSG00000007944.14	MYLIP	6	16129267	6_13	0	0.0102304033237463	5.08365075100934	8.67418275428913e-07	0.362595419847139	1
ENSG00000137198.9	GMPR	6	16227801	6_13	0	0.00968930191371642	4.58354576855003	7.40720162563481e-07	-0.0250694824894185	3
ENSG00000112183.14	RBM24	6	17280954	6_13	0	0.0102805053189639	5.12861660091939	8.79376390491158e-07	-0.346534653465389	1
ENSG00000137414.5	FAM8A1	6	17600388	6_14	0	0.0262133289137539	8.04022409612859	3.51520320850123e-06	1.06617647058804	1
ENSG00000124789.11	NUP153	6	17706173	6_14	0	0.0187948069573254	4.96304737204448	1.55577359236848e-06	-0.361256544502609	1
ENSG00000137177.19	KIF13A	6	17988162	6_14	0	0.0365203673444878	11.1185153099955	6.77239127118347e-06	-1.4338242817592	2
ENSG00000187566.5	NHLRC1	6	18122711	6_14	0	0.0184698625383475	4.80198290235626	1.47925953796913e-06	0.317567567567708	1
ENSG00000137364.4	TPMT	6	18061798	6_14	0	0.0181408327195717	4.6359917471539	1.40268443675357e-06	-0.234088338925615	4
ENSG00000165097.13	KDM1B	6	18153891	6_14	0	0.0228961999600498	6.78765297785557	2.59204863219322e-06	-0.84959619157466	4
ENSG00000124795.14	DEK	6	18209878	6_14	0	0.024351292257513	7.35785903897187	2.98836459208412e-06	-0.979001241291732	2
ENSG00000137393.9	RNF144B	6	18386946	6_14	0	0.0700953656235851	17.2233407262154	2.01357033451249e-05	-1.96960721887348	3
ENSG00000172197.10	MBOAT1	6	20124629	6_15	0	0.005816067799987	8.44607137480577	8.19302562826689e-07	1.1076470148693	4
ENSG00000112242.14	E2F3	6	20401678	6_15	0	0.00420313885026957	5.19019431583653	3.63845879035656e-07	-0.363095238095093	1
ENSG00000124532.14	MRS2	6	24416254	6_19	0	0.0167383050126222	7.1294414371586	1.99033916548173e-06	-0.86486599923521	2
ENSG00000112293.14	GPLD1	6	24429737	6_19	0	0.0143701220299528	5.7223711502188	1.37150243890331e-06	0.461330420239349	2
ENSG00000112294.12	ALDH5A1	6	24481071	6_19	0	0.0143036678042779	5.67962509624919	1.35496223342709e-06	-0.624933295504828	2
ENSG00000111802.13	TDP2	6	24584138	6_19	0	0.0171590724775876	7.35858236468966	2.10595006634768e-06	0.816039761983204	4
ENSG00000112304.10	ACOT13	6	24584138	6_19	0	0.0474485900599739	16.7956655972636	1.32917032491447e-05	1.91675152599194	3
ENSG00000112308.12	C6orf62	6	24719750	6_19	0	0.0191605036989947	8.37725990642199	2.67712726494719e-06	1.09999999999965	1
ENSG00000112312.9	GMNN	6	24774953	6_19	0	0.0139441820007095	5.4449884890722	1.26633938461549e-06	0.383170475106179	2
ENSG00000079691.17	CARMIL1	6	25278743	6_19	0	0.0171420129652541	7.34926360600451	2.10119205462581e-06	-0.657258604056767	3
ENSG00000079689.13	SCGN	6	25649840	6_19	0	0.0249288393541045	10.811125355039	4.49503489522246e-06	1.31052631578949	1
ENSG00000275714.1	HIST1H3A	6	26020708	6_20	0	0.0156215822773517	4.65952357840927	1.21402223182248e-06	0.252559726962558	1
ENSG00000275713.2	HIST1H2BH	6	26251044	6_20	0	0.118416818815788	23.624168618117	4.66584201165033e-05	3.06607161374334	2
ENSG00000112343.10	TRIM38	6	25960801	6_20	0	0.0156692973246663	4.68765161420954	1.22508142331173e-06	-0.0302939575900865	3
ENSG00000187837.3	HIST1H1C	6	26056710	6_20	0	0.0210193304068135	7.40011160724802	2.59428241773341e-06	1.41610738255035	1
ENSG00000010704.18	HFE	6	26088179	6_20	0	0.236973905549528	30.4903359631801	0.000120509932029822	2.98729995215665	2
ENSG00000180596.7	HIST1H2BC	6	26124015	6_20	0	0.0209153353230718	7.35419129008619	2.56542817122549e-06	-1.14062500000026	1
ENSG00000180573.9	HIST1H2AC	6	26124075	6_20	0	0.0170340746065931	5.45811961763947	1.55067826573344e-06	-0.360687603926433	2
ENSG00000158373.8	HIST1H2BD	6	26167482	6_20	0	0.115128179831094	23.3526699696667	4.48413094018042e-05	-3.23129251700801	1
ENSG00000274290.2	HIST1H2BE	6	26171991	6_20	0	0.176073560882189	27.5000985186838	8.07585481394277e-05	-3.45270270270411	1
ENSG00000273802.2	HIST1H2BG	6	26217500	6_20	0	0.0632731777708085	17.6614619280575	1.86383044559659e-05	-2.4120879120884	1
ENSG00000277075.2	HIST1H2AE	6	26217500	6_20	0	0.0632731777708085	17.6614619280575	1.86383044559659e-05	-2.4120879120884	1
ENSG00000274750.2	HIST1H3E	6	26224115	6_20	0	0.0168669326719413	5.3672642834901	1.50990351922449e-06	0.482142857142821	1
ENSG00000124575.6	HIST1H1D	6	26475732	6_20	0	0.0267837015941165	9.64306544320452	4.30770364233245e-06	-1.09422492401214	1
ENSG00000158406.4	HIST1H4H	6	26285105	6_20	0	0.0352920001088394	12.2035786445508	7.18329300751734e-06	1.42339298344433	2
ENSG00000186470.13	BTN3A2	6	26364919	6_20	0	0.025432885980295	9.16366471557802	3.88709308125737e-06	1.84956581805525	3
ENSG00000124508.16	BTN2A2	6	26373715	6_20	0	0.015737522681585	4.72772642262801	1.24093436643656e-06	0.00157540593741803	4
ENSG00000026950.16	BTN3A1	6	26402179	6_20	0	0.0170778714764868	5.48197465783878	1.56146002374916e-06	-0.666287318137449	2
ENSG00000111801.15	BTN3A3	6	26440201	6_20	0	0.0249466131805046	8.98469206212642	3.73830640992408e-06	-0.861998238036865	2
ENSG00000112763.15	BTN2A1	6	26458297	6_20	0	0.0280862310137819	10.0831975667667	4.72336868452079e-06	1.29333333333321	1
ENSG00000182952.4	HMGN4	6	26538315	6_20	0	0.0155185601235435	4.5985107744994	1.19022409281371e-06	-0.386956521739322	1
ENSG00000146109.4	ABT1	6	26597105	6_20	0	0.0269839438078476	9.7121366408043	4.37099503593577e-06	-1.66727476291248	3
ENSG00000181315.10	ZNF322	6	26659414	6_20	0	0.0171883917507432	5.54148846377825	1.58862642556573e-06	0.623540243354326	2
ENSG00000196787.3	HIST1H2AG	6	27133548	6_21	0	0.0135692113416062	4.59956303552843	1.04095339840427e-06	-0.0794392523364031	1
ENSG00000276180.1	HIST1H4I	6	27134799	6_21	0	0.205418120483507	30.2786716582308	0.000103737475570342	3.23357664233539	1
ENSG00000197903.7	HIST1H2BK	6	27147290	6_21	0	0.0135637773897331	4.59587120955688	1.03970135260792e-06	0.140909090909083	1
ENSG00000112812.15	PRSS16	6	27246825	6_21	0	0.0137931530183356	4.75043545899044	1.09284125605988e-06	-0.221739130434686	1
ENSG00000124613.8	ZNF391	6	27375506	6_21	0	0.0208381193275868	8.5586891019431	2.97458152999661e-06	-1.15113171389956	2
ENSG00000233822.4	HIST1H2BN	6	27837477	6_21	0	0.0328640195220543	12.7797743410962	7.00493275903121e-06	2.23671497584552	1
ENSG00000197279.3	ZNF165	6	28080840	6_22	0	0.0156827169048611	6.4068685673495	1.67581943706982e-06	-0.350122125513486	2
ENSG00000196812.4	ZSCAN16	6	28124345	6_22	0	0.0279552479950345	10.2869032179283	4.79631953830419e-06	-0.128327145528969	2
ENSG00000198315.10	ZKSCAN8	6	28141855	6_22	0	0.0482949055849821	14.0686943017416	1.13322258119417e-05	-0.5091361472565	2
ENSG00000137185.11	ZSCAN9	6	28225193	6_22	0	0.0517259416672841	15.7615827465642	1.35977902452233e-05	1.42209631728027	1
ENSG00000187626.8	ZKSCAN4	6	28252048	6_22	0	0.0226926596938865	8.50722674002593	3.21983423703888e-06	-0.271999999999943	1
ENSG00000189134.3	NKAPL	6	28258866	6_22	0	0.0134741381474432	4.74511014936841	1.06636872554372e-06	0.304477861900116	2
ENSG00000197062.11	ZSCAN26	6	28267690	6_22	0	0.0213808436580658	8.05592148864276	2.87276544640865e-06	0.244419430219258	3
ENSG00000137338.5	PGBD1	6	28279700	6_22	0	0.0154331216370225	6.83449390747105	1.75922037129092e-06	-1.03215716504707	2
ENSG00000189298.13	ZKSCAN3	6	28329086	6_22	0	0.01500436520357	5.45189143085084	1.36434728353153e-06	0.223904003429212	2
ENSG00000235109.7	ZSCAN31	6	28354216	6_22	0	0.0239355392887327	8.91960963833717	3.56081303164899e-06	-0.289062500000063	1
ENSG00000158691.14	ZSCAN12	6	28399578	6_22	0	0.0177104424605128	7.24603071669184	2.14037410269158e-06	0.307086614173257	1
ENSG00000187987.9	ZSCAN23	6	28443443	6_22	0	0.0157697700254589	5.9684411087837	1.56980742358714e-06	0.0806451612903223	1
ENSG00000232040.2	ZBED9	6	28615938	6_22	0	0.018779585566326	9.97683519261329	3.12492002903437e-06	-1.66666666666618	1
ENSG00000204713.10	TRIM27	6	28910437	6_22	0	0.0220588243430763	8.35005007136731	3.07207311540243e-06	-0.935251798560941	1
ENSG00000197935.6	ZNF311	6	28998239	6_23	0	0.0129921873149225	4.94812943207574	1.07221883082891e-06	-0.910490594121288	3
ENSG00000204655.11	MOG	6	29656293	6_23	0	0.0222823250494479	11.3517542630545	4.21874807563481e-06	-2.40302994505795	2
ENSG00000204644.9	ZFP57	6	29680600	6_23	0	0.0193642014718598	9.79002661672781	3.16186680156091e-06	-3.10219186831174	2
ENSG00000204642.13	HLA-F	6	29730627	6_23	0	0.0168409025300771	7.81288921762384	2.19450782714768e-06	-0.932989690721329	1
ENSG00000204632.11	HLA-G	6	29826724	6_24	0	0.0010387650953867	10.4779088556377	1.81531530795064e-07	0.678785044330051	3
ENSG00000206503.12	HLA-A	6	29940334	6_24	0	0.00265042229022838	12.2071788859828	5.39623046853813e-07	0.0389880558060013	2
ENSG00000066379.14	ZNRD1	6	30058573	6_24	0	0.00136260604357175	10.5555505577779	2.39889537222598e-07	1.74853801169633	1
ENSG00000204619.7	PPP1R11	6	30066107	6_24	0	0.00126471018434571	28.5796268305683	6.02847792875221e-07	2.46703296703248	1
ENSG00000234127.8	TRIM26	6	30213861	6_24	0	0.00132557714932458	7.68816905318215	1.69976169872453e-07	-0.790940766550225	1
ENSG00000204599.14	TRIM39	6	30326421	6_24	0	0.00107272020766336	5.44430273958658	9.74067008921646e-08	0.627155172413723	1
ENSG00000241370.5	RPP21	6	30345104	6_24	0	0.00101017219485366	8.733109468093	1.47137854783942e-07	-2.19771863117756	1
ENSG00000204592.8	HLA-E	6	30490287	6_24	0	0.00118269255866621	7.97570819881966	1.57326262768936e-07	0.953333333333419	1
ENSG00000204574.12	ABCF1	6	30571661	6_24	0	0.0014819821747335	10.0794674761239	2.49138401361337e-07	0.913043478260844	1
ENSG00000137343.17	ATAT1	6	30631399	6_24	0	0.0095721088110805	22.0937438492708	3.52725653667396e-06	-0.888324873096189	1
ENSG00000204560.9	DHX16	6	30666098	6_24	0	0.0010074618359216	5.51788453866733	9.27174156100072e-08	0.304961639674394	2
ENSG00000146112.11	PPP1R18	6	30689051	6_24	0	0.000971749357099427	7.62144009273836	1.23524017383963e-07	2.33990147783343	1
ENSG00000137404.14	NRM	6	30689051	6_24	0	0.000971749357099427	7.62144009273836	1.23524017383963e-07	2.33990147783343	1
ENSG00000137337.14	MDC1	6	30717289	6_24	0	0.00155404582077134	11.9214575805943	3.08996302860807e-07	1.30125828055317	2
ENSG00000196230.12	TUBB	6	30719937	6_24	0	0.00276641353734575	14.8551591946507	6.85416440040494e-07	1.93428571428507	1
ENSG00000137312.14	FLOT1	6	30719937	6_24	0	0.00276641353734575	14.8551591946507	6.85416440040494e-07	1.93428571428507	1
ENSG00000137331.11	IER3	6	30743580	6_24	0	0.00343663538628469	9.09335176977931	5.21215779174376e-07	1.96097560975638	1
ENSG00000204472.12	AIF1	6	31615447	6_26	0	1.58063551136678e-09	28.7367296602736	7.57581189545432e-13	0.996466431095325	1
ENSG00000204463.12	BAG6	6	31609271	6_26	0	7.07500724672627e-12	10.9537891379896	1.29256196157893e-15	-0.344453796320709	2
ENSG00000204444.10	APOM	6	31653318	6_26	0	9.12692144083849e-12	9.11666412049532	1.3877791955947e-15	-0.435754189943951	1
ENSG00000204439.3	C6orf47	6	31660336	6_26	0	7.19468928878086e-12	7.40361853915214	8.88415614554719e-16	0.0380686415033835	2
ENSG00000204435.13	CSNK2B	6	31665122	6_26	0	9.41299260759365e-11	23.8179844176633	3.73932170140676e-14	-0.0978813045609146	3
ENSG00000240053.8	LY6G5B	6	31669957	6_26	0	4.31062963102136e-11	35.3063135396588	2.53835984632627e-14	-2.80253151655834	2
ENSG00000204438.10	GPANK1	6	31660956	6_26	0	5.94424509614555e-12	11.8710062116441	1.17691296195405e-15	3.2912361783265	2
ENSG00000204428.12	LY6G5C	6	31685343	6_26	0	1.51205714615799e-11	22.6613118619361	5.71496214656425e-15	-2.55999999999972	1
ENSG00000204427.11	ABHD16A	6	31703780	6_26	0	1.08636832862885e-09	62.5691588142971	1.13369835857033e-12	-4.83163265305906	1
ENSG00000204421.2	LY6G6C	6	31722232	6_26	0	6.23601170701704e-12	5.96585781188267	6.20497342383698e-16	-0.749930940245041	2
ENSG00000204420.8	MPIG6B	6	31718168	6_26	0	9.08872976879138e-12	8.77621382960255	1.33036402572489e-15	-0.196000000000103	1
ENSG00000213722.8	DDAH2	6	31730311	6_26	0	6.02862204601706e-12	14.1066642473405	1.41841231344593e-15	-0.0465116279069633	1
ENSG00000213719.8	CLIC1	6	31739953	6_26	0	1.0664429339613e-09	62.6429878282152	1.11421805179752e-12	4.84415837679178	2
ENSG00000204410.14	MSH5	6	31739749	6_26	0	4.68381111673466e-10	49.5499525002225	3.87081772527339e-13	3.43550891483721	3
ENSG00000228727.8	SAPCD1	6	31764430	6_26	0	6.17694784210698e-12	6.3978647961233	6.59126993453742e-16	-0.0781250000000058	1
ENSG00000204396.10	VWA7	6	31768288	6_26	0	6.3540284145347e-12	5.56466385615928	5.89723172596532e-16	-0.962169820334279	2
ENSG00000204394.12	VARS	6	31795967	6_26	0	2.06801464841533e-10	43.6958175163495	1.50713996194429e-13	-3.53999999999933	1
ENSG00000204392.10	LSM2	6	31807011	6_26	0	6.65670021804399e-06	134.453890830015	1.49276855814171e-08	6.27455357143216	1
ENSG00000204390.9	HSPA1L	6	31815660	6_26	0	5.79631353470056e-07	112.058646820023	1.08332146578903e-09	5.76586433260105	1
ENSG00000204387.12	C6orf48	6	31834688	6_26	0	4.22682999712265e-11	22.4662189597562	1.58381653886991e-14	-3.38852036161258	2
ENSG00000204386.10	NEU1	6	31852951	6_26	0	1.76670900131626e-11	17.104807788907	5.04014842077597e-15	1.07821229050274	1
ENSG00000243649.8	CFB	6	31926578	6_26	0	6.19782003496994e-12	6.31647846528887	6.52941220918717e-16	0.901477832512512	1
ENSG00000204356.13	NELFE	6	31957103	6_26	0	9.53903622757934e-12	17.4102213813067	2.76993065841288e-15	-1.69953051643106	1
ENSG00000204351.11	SKIV2L	6	31959565	6_26	0	7.68096697356668e-12	10.2515456758482	1.31330426412596e-15	-2.33691908846117	3
ENSG00000204344.14	STK19	6	31965741	6_26	0	5.85714809986371e-11	37.0697041036313	3.62130771975072e-14	5.06067429985591	2
ENSG00000204348.9	DXO	6	31970330	6_26	0	5.89317483701279e-12	14.5014589579392	1.4253487170956e-15	2.41426948534238	3
ENSG00000244731.7	C4A	6	31973120	6_26	0	1.87549586971869e-09	61.8411122302194	1.93443218584296e-12	3.75955316493983	3
ENSG00000224389.8	C4B	6	31948623	6_26	0	6.74530431510334e-11	56.098321525129	6.31119385982466e-14	5.03489255321377	2
ENSG00000231852.6	CYP21A2	6	32038540	6_26	0	9.96114302154183e-12	58.4594733331555	9.71234676243929e-15	-8.15189873417641	1
ENSG00000168477.17	TNXB	6	32115523	6_26	0	6.93434198950627e-12	16.1186193935962	1.86420300004811e-15	-1.03680981595116	1
ENSG00000213676.10	ATF6B	6	32115398	6_26	0	5.93447513352885e-12	35.7747533323954	3.54094407757608e-15	-3.74647887324018	1
ENSG00000204315.3	FKBPL	6	32124313	6_26	0	1.61610724802586e-11	18.7682433804168	5.05887455339743e-15	-2.7165981076402	2
ENSG00000204314.10	PRRT1	6	32154695	6_26	0	1.10654707619062e-10	49.8617008196724	9.20231486830561e-14	4.37500000000126	1
ENSG00000221988.12	PPT2	6	32153817	6_26	0	1.56981094789899e-11	22.4987247336371	5.89067905342651e-15	1.69581329511753	2
ENSG00000241404.6	EGFL8	6	32164456	6_26	0	1.36612943180126e-11	23.4676419407885	5.34713817407222e-15	1.31185550206606	2
ENSG00000204310.12	AGPAT1	6	32177622	6_26	0	1.92454940872722e-11	36.1317669487348	1.15978735956531e-14	-6.3949816142639	2
ENSG00000204308.7	RNF5	6	32178222	6_26	0	1.25843113707447e-10	51.0073874593059	1.0705886652036e-13	4.43137254901961	1
ENSG00000204305.13	AGER	6	32186508	6_26	0	9.16577924670037e-12	30.7118185911912	4.69499390349028e-15	-2.48648648648652	1
ENSG00000204304.11	PBX2	6	32182024	6_26	0	3.82653908559405e-11	46.9452387610869	2.9961103958144e-14	-3.32068965517302	1
ENSG00000204301.6	NOTCH4	6	32202656	6_26	0	1.46912138010435e-09	112.977425886577	2.7682764621166e-12	6.79381853586828	4
ENSG00000204287.13	HLA-DRA	6	32440129	6_26	0	8.1468165546994e-12	25.1165811372469	3.41278214397608e-15	-3.67708333333213	1
ENSG00000179344.16	HLA-DQB1	6	32668656	6_26	0	1.85372864125455e-06	44.8270950944541	1.38594776391132e-09	1.29722222222216	1
ENSG00000241106.6	HLA-DOB	6	32827255	6_27	0	2.58450462751192e-05	22.6673460082385	9.77097931045687e-09	-7.75575819244629	2
ENSG00000204267.13	TAP2	6	32814241	6_27	0	8.62757951514137e-06	17.1551442719643	2.46855865537125e-09	-3.37841906671291	2
ENSG00000204264.8	PSMB8	6	32845024	6_27	0	1.08461487315914e-05	8.28975287175707	1.499606261074e-09	1.41767532152331	2
ENSG00000168394.10	TAP1	6	32853670	6_27	0	0.000134788029202748	40.3333821157219	9.06726001377574e-08	-4.33829472800823	2
ENSG00000240065.7	PSMB9	6	32854082	6_27	0	1.16621148439355e-05	21.0063994714686	4.08591228870445e-09	-5.32539682539725	1
ENSG00000204256.12	BRD2	6	32968664	6_27	0	2.89839919664914e-05	26.7222243408175	1.29178700672321e-08	-4.10004069670417	2
ENSG00000204257.14	HLA-DMA	6	32967431	6_27	0	0.000262394905746199	62.0173914151568	2.71411971496326e-07	-5.41911066598149	3
ENSG00000204252.13	HLA-DOA	6	33009891	6_27	0	0.0109806128448906	79.3905777751774	1.45397067578665e-05	5.16706787372347	2
ENSG00000231389.7	HLA-DPA1	6	33077495	6_27	0	3.17701680128124e-05	18.5808456819107	9.84566587945432e-09	-1.05595632032873	2
ENSG00000204248.10	COL11A2	6	33192963	6_27	0	9.37090777097804e-06	6.41020383758794	1.00187515978461e-09	1.20706037078742	2
ENSG00000204231.10	RXRB	6	33200192	6_27	0	8.67989253583446e-06	5.09356351008194	7.37388193071018e-10	-0.900552486187682	1
ENSG00000204228.3	HSD17B8	6	33204859	6_27	0	1.54177326123772e-05	12.1832900953594	3.13289038859974e-09	1.73510992364381	4
ENSG00000204227.4	RING1	6	33158082	6_27	0	8.63005298934461e-06	5.55207837580922	7.99151568361124e-10	0.483351152209604	2
ENSG00000223501.8	VPS52	6	33271702	6_28	0	0.222689750647711	34.7384388099418	0.000129024038502205	-3.51111111111101	1
ENSG00000231500.6	RPS18	6	33271646	6_28	0	0.00846809929726833	5.09497889053845	7.19595496148333e-07	-0.739481950523786	3
ENSG00000235863.3	B3GALT4	6	33272092	6_28	0	0.00869021304557827	5.3794863347167	7.7970682863494e-07	0.896153846154038	1
ENSG00000227057.9	WDR46	6	33289385	6_28	0	0.0147123685511559	11.8435970678626	2.90620553119376e-06	-2.12976651301588	2
ENSG00000204220.11	PFDN6	6	33289207	6_28	0	0.0163967070954417	11.4616345935486	3.13446412037624e-06	-1.49606299212593	1
ENSG00000231925.11	TAPBP	6	33314065	6_28	0	0.0333307320753384	16.963539398374	9.43021143046935e-06	1.83371027674908	3
ENSG00000236104.2	ZBTB22	6	33320298	6_28	0	0.0424146180768104	19.6762424250704	1.39193139691128e-05	-2.16666666666593	1
ENSG00000112514.15	CUTA	6	33418110	6_28	0	0.102087951746655	26.3511217968147	4.48676893517596e-05	2.48513011152299	1
ENSG00000030110.12	BAK1	6	33572432	6_28	0	0.00842620431187158	4.78434071651982	6.72379077922546e-07	0.716417910447475	1
ENSG00000096433.10	ITPR3	6	33601664	6_28	0	0.0232166616469451	12.3103050438965	4.7668193367718e-06	0.492172516809353	2
ENSG00000137288.9	UQCC2	6	33711462	6_28	0	0.0183862735618264	12.2402243583508	3.75355860884916e-06	1.53258426966253	1
ENSG00000161896.11	IP6K3	6	33728038	6_28	0	0.0105843392465942	8.12859142179172	1.43495787322913e-06	-1.5926664555896	3
ENSG00000161904.11	LEMD2	6	33788249	6_28	0	0.0287853525884541	17.0642006432775	8.19252184326881e-06	2.26980239617057	2
ENSG00000272325.1	NUDT3	6	34393022	6_28	0	0.00842164629387476	4.6161042381302	6.48384628136644e-07	0.131238447319738	1
ENSG00000124614.13	RPS10	6	34405872	6_28	0	0.0084801844101986	4.65450815104514	6.58323255994051e-07	-0.453872787518661	3
ENSG00000124664.10	SPDEF	6	34556277	6_28	0	0.0143963382298922	9.49760185230759	2.28047915403824e-06	1.15948275862005	1
ENSG00000196821.9	C6orf106	6	34648545	6_28	0	0.0100431577432062	6.25789588254613	1.0482351600142e-06	-0.836734693877459	1
ENSG00000065060.16	UHRF1BP1	6	34789909	6_28	0	0.0259285033183355	14.9913498067296	6.48303389445964e-06	-2.15764712700653	2
ENSG00000064995.16	TAF11	6	34883434	6_28	0	0.00856973835517649	4.75511991305947	6.79655978491406e-07	-0.282944325394454	3
ENSG00000064999.13	ANKS1A	6	34889128	6_28	0	0.0219099652073051	13.1874324315226	4.81905675314554e-06	1.84581497797356	1
ENSG00000124678.17	TCP11	6	35143735	6_28	0	0.00883518856729515	5.02815731941384	7.40942976850853e-07	0.487970749827701	2
ENSG00000065029.14	ZNF76	6	35260610	6_28	0	0.00896457770120518	5.18047634001452	7.74568151830732e-07	0.596153846154089	1
ENSG00000023892.10	DEF6	6	35297641	6_28	0	0.00994282014298897	6.06164993679581	1.00521865822708e-06	-0.613436761474904	2
ENSG00000112033.13	PPARD	6	35342174	6_28	0	0.0603377371471336	22.2737689669835	2.24152111881153e-05	2.6789684712768	2
ENSG00000112039.3	FANCE	6	35454499	6_28	0	0.0143271807682517	9.51209169681575	2.27298659413355e-06	1.23913043478213	1
ENSG00000198755.10	RPL10A	6	35469145	6_28	0	0.0112347299072746	7.27884515730344	1.36390845738075e-06	0.763891550444284	2
ENSG00000007866.19	TEAD3	6	35497803	6_29	0	0.0439523613481838	16.8902227525639	1.23816263934487e-05	2.2660098522165	1
ENSG00000112041.12	TULP1	6	35512099	6_29	0	0.0192266548297589	9.21863297842062	2.95617649779551e-06	-1.38095238095219	1
ENSG00000157343.8	ARMC12	6	35736835	6_29	0	0.0149813860698697	6.91597410277238	1.72808642998905e-06	1.28346456692944	1
ENSG00000096063.15	SRPK1	6	35920843	6_29	0	0.0906741927238727	23.7076202822284	3.58535171955764e-05	-3.15615247223822	2
ENSG00000112053.13	SLC26A8	6	36024555	6_29	0	0.0136616471679241	6.06583186695545	1.38214478286598e-06	0.681042638194628	2
ENSG00000112062.10	MAPK14	6	36027856	6_29	0	0.0202025973276878	9.67612687577933	3.26038485853174e-06	-1.19512195121938	1
ENSG00000156711.16	MAPK13	6	36125964	6_29	0	0.0832034003662253	22.8917051421271	3.17672283137245e-05	-2.40374413951156	3
ENSG00000096070.19	BRPF3	6	36196315	6_29	0	0.0121505384364505	4.98578261478202	1.01038983432619e-06	-0.30128205128199	1
ENSG00000010030.13	ETV7	6	36387877	6_29	0	0.0123857530318768	5.16239507795738	1.06643345211663e-06	0.427807486630817	1
ENSG00000112078.13	KCTD20	6	36442413	6_29	0	0.0257161669459537	11.9085685226447	5.1077061263182e-06	1.80254777070117	1
ENSG00000112079.8	STK38	6	36546944	6_29	0	0.0362049020946332	15.083504064305	9.10814063232257e-06	2.08904109589076	1
ENSG00000124762.13	CDKN1A	6	36735318	6_29	0	0.0196207126815946	9.40604559347798	3.07809460212503e-06	-1.37795275590539	1
ENSG00000198663.16	C6orf89	6	36871102	6_29	0	0.0123452685306122	5.13223431289821	1.05673750779309e-06	-0.495471395215282	3
ENSG00000137168.7	PPIL1	6	36874544	6_29	0	0.0138305017351427	6.17905154127433	1.42534454797823e-06	-0.594934967671528	2
ENSG00000164530.13	PI16	6	36906672	6_29	0	0.0116591552519069	4.60556288491265	8.95591385453188e-07	-0.00431705744430228	3
ENSG00000146192.14	FGD2	6	37005392	6_29	0	0.0117298815607867	4.66126033191001	9.11920736816347e-07	0.164285714285714	1
ENSG00000172738.11	TMEM217	6	37258225	6_29	0	0.0163993250103087	7.75016957017356	2.11981169281786e-06	-1.00537634408573	1
ENSG00000065491.8	TBC1D22B	6	37503235	6_29	0	0.0125242122938272	5.26480862161071	1.0997478336712e-06	0.373076923076787	1
ENSG00000112130.16	RNF8	6	37380540	6_29	0	0.0139871462245105	6.28286415743109	1.46570608400561e-06	0.623999999999878	1
ENSG00000137200.12	CMTR1	6	37411852	6_29	0	0.0185521718357883	8.88878854044284	2.75041000073855e-06	-1.08391296693847	2
ENSG00000198937.8	CCDC167	6	37400676	6_29	0	0.0122633321301915	5.07089062333076	1.03717690861416e-06	-0.443545048235219	2
ENSG00000124772.11	CPNE5	6	37747803	6_30	0	0.0188864286088672	4.84293246936303	1.52552159614707e-06	0.173913043478279	1
ENSG00000112139.14	MDGA1	6	37695848	6_30	0	0.0392272854274737	11.6191200860683	7.60189035529286e-06	-1.34185525311545	2
ENSG00000156639.11	ZFAND3	6	37828955	6_30	0	0.0193397720175679	5.06204068799121	1.63281539852565e-06	-0.429133858267669	1
ENSG00000183826.16	BTBD9	6	38179579	6_30	0	0.0190298324019313	4.9128061742139	1.55928212082766e-06	0.274142098207362	2
ENSG00000124767.6	GLO1	6	38702932	6_30	0	0.022632292087197	6.51534386033357	2.45938197867797e-06	0.456914648144023	3
ENSG00000112164.5	GLP1R	6	39062026	6_30	0	0.019219766565125	5.00454356409989	1.60425236531178e-06	0.299876477038841	2
ENSG00000112167.9	SAYSD1	6	39115166	6_30	0	0.0239761851761479	7.04913304522303	2.81887551451158e-06	-0.892793292078732	2
ENSG00000164626.8	KCNK5	6	39229706	6_30	0	0.052349208592591	14.3141039734879	1.24978236857107e-05	1.64080459770143	1
ENSG00000124615.17	MOCS1	6	39934461	6_31	0	0.0214696988327128	4.74327893399072	1.6984967592163e-06	0.229656419529979	1
ENSG00000124701.5	APOBEC2	6	41054978	6_32	0	0.0277699776276424	13.0218928189713	6.03128362413714e-06	1.73366834170856	1
ENSG00000001167.14	NFYA	6	41074208	6_32	0	0.0261283185660745	12.476597200356	5.43710502979627e-06	-1.68999999999956	1
ENSG00000161911.11	TREML1	6	41153359	6_32	0	0.0245605231359226	11.9060241345712	4.87713163123553e-06	-1.63316582914518	1
ENSG00000095970.16	TREM2	6	41163317	6_32	0	0.0166541144604615	8.63208249524758	2.39771319292158e-06	1.00270270270255	1
ENSG00000112195.8	TREML2	6	41201434	6_32	0	0.0116549974001964	5.46833033392479	1.06298473614938e-06	0.546827794562019	1
ENSG00000124731.12	TREM1	6	41286890	6_32	0	0.0134052566106535	6.7304602045752	1.50480421218743e-06	0.80403403368792	2
ENSG00000137166.14	FOXP4	6	41519060	6_32	0	0.0301604259909571	13.9157382946355	7.0000933159578e-06	-1.49677419354766	1
ENSG00000112559.13	MDFI	6	41637221	6_32	0	0.0120069771061467	5.73520760125599	1.14853155373483e-06	-0.609609609609562	1
ENSG00000137218.10	FRS3	6	41777210	6_32	0	0.0107398042058456	4.76458711383903	8.53457189724739e-07	0.396305744079959	2
ENSG00000278224.5	PRICKLE4	6	41780525	6_32	0	0.0231807507115097	10.68985858413	4.13294439314858e-06	0.987978829725472	2
ENSG00000124593.15	RP11-298J23.10	6	41697745	6_32	0	0.0216992323339972	10.1693441593198	3.68042032785926e-06	0.957438806753174	3
ENSG00000214736.7	TOMM6	6	41787970	6_32	0	0.0146595217589924	8.02885544560337	1.96305987798968e-06	1.29197080291966	1
ENSG00000124641.15	MED20	6	41921089	6_32	0	0.0168004552981211	10.8133556475274	3.02999313139366e-06	-2.04065040650495	1
ENSG00000112578.9	BYSL	6	41917581	6_32	0	0.0237752882132044	12.0289352550542	4.76994183476306e-06	1.60798027695544	2
ENSG00000137413.15	TAF8	6	42051145	6_32	0	0.0345619177524437	17.7443127423124	1.02286218051844e-05	2.42253521126653	1
ENSG00000146216.11	TTBK1	6	43243209	6_33	0	0.0221268520266817	4.91228737374907	1.81285681123943e-06	-0.305084745762654	1
ENSG00000188112.8	C6orf132	6	42140683	6_33	0	0.0215083972752548	4.65013214730829	1.66814366307087e-06	0.161419105127453	3
ENSG00000112599.8	GUCA1B	6	42194650	6_33	0	0.0317708470780071	8.26436149986778	4.37923454158261e-06	-1.02223227717926	2
ENSG00000048544.5	MRPS10	6	42217974	6_33	0	0.0312845218651724	8.1211376882615	4.23746867886139e-06	-1.00662251655613	1
ENSG00000124496.12	TRERF1	6	42452106	6_33	0	0.0213838231048024	4.59642336474487	1.63932658649507e-06	0.113895216400964	1
ENSG00000024048.10	UBR2	6	42559833	6_33	0	0.0237275724541148	5.55848203058135	2.19973122597051e-06	0.568627450980415	1
ENSG00000112619.7	PRPH2	6	42703361	6_33	0	0.0273260857162314	6.86625651906066	3.12937462163691e-06	-0.830645161290527	1
ENSG00000124659.6	TBCC	6	42745880	6_33	0	0.0528593848472583	13.0107804912226	1.14705848049225e-05	1.47864768683226	1
ENSG00000221821.3	C6orf226	6	42890786	6_33	0	0.0435625702169443	11.2022351788778	8.13913565666374e-06	1.35809018567705	1
ENSG00000137161.16	CNPY3	6	42928635	6_33	0	0.0224966885654008	5.06560200773809	1.90068333579653e-06	-0.0773809523809189	1
ENSG00000124713.5	GNMT	6	42960723	6_33	0	0.0233858602109616	5.42424509450735	2.11569353920548e-06	0.607159985645262	2
ENSG00000124587.13	PEX6	6	42972935	6_33	0	0.0242227422188203	5.7496603212707	2.32287372296679e-06	-0.697376756876992	2
ENSG00000112640.14	PPP2R5D	6	42983013	6_33	0	0.0253834064355907	6.1830113314952	2.61764080296221e-06	-0.680701754386079	1
ENSG00000124733.3	MEA1	6	43014118	6_33	0	0.0256543546050206	6.28134918240773	2.68765881087186e-06	-0.725856697819682	1
ENSG00000124702.17	KLHDC3	6	43014118	6_33	0	0.0256543546050206	6.28134918240773	2.68765881087186e-06	-0.725856697819683	1
ENSG00000137171.14	KLC4	6	43035300	6_33	0	0.0226260654453434	5.11865320622196	1.93163404499883e-06	0.448384558646484	2
ENSG00000044090.8	CUL7	6	43045924	6_33	0	0.0219938801212121	4.85654112008743	1.78151313773104e-06	-0.310942144576846	2
ENSG00000112651.11	MRPL2	6	43059482	6_33	0	0.0247666649992839	5.95524296769399	2.45995476041527e-06	0.624633431084844	1
ENSG00000112655.15	PTK7	6	42954327	6_33	0	0.0235524466418535	5.48992856866861	2.15656636724911e-06	0.533632286995572	1
ENSG00000112667.12	DNPH1	6	43222492	6_33	0	0.0215074392702392	4.64971888513996	1.66792111923265e-06	0.200184624919835	2
ENSG00000146215.13	CRIP3	6	43311983	6_33	0	0.0282871978623515	7.18672332994063	3.3906343682307e-06	-0.874074074073819	1
ENSG00000171467.15	ZNF318	6	43369915	6_33	0	0.0835865467403215	17.330359447478	2.41603966172956e-05	-1.851724137931	1
ENSG00000137221.14	TJAP1	6	43477940	6_33	0	0.0612791111571451	14.3978788032007	1.4715366272636e-05	-2.02864583333363	1
ENSG00000170734.11	POLH	6	43576472	6_33	0	0.0476274479699166	12.0353927993977	9.56043571811169e-06	-1.83157894736858	1
ENSG00000124688.13	MAD2L1BP	6	43629679	6_33	0	0.029864533693054	7.69001463850529	3.83039013412478e-06	0.941475826971883	1
ENSG00000172426.15	RSPH9	6	43646930	6_33	0	0.0584166734549712	13.9483682773949	1.3590027434499e-05	-1.98449612403062	1
ENSG00000096080.11	MRPS18A	6	43688095	6_33	0	0.0222763220078186	4.97455428099075	1.84823745365383e-06	-0.282392026578202	1
ENSG00000112782.15	CLIC5	6	45913200	6_35	0	0.0340618878775262	11.1303723396625	6.32322322112019e-06	-1.37599999999998	1
ENSG00000001561.6	ENPP4	6	46129843	6_35	0	0.0588336270236486	16.2343485667061	1.59301767691094e-05	-1.76000456718112	3
ENSG00000112796.9	ENPP5	6	46161608	6_35	0	0.0179444277292918	5.19541149112661	1.55492579726226e-06	0.31906394077015	2
ENSG00000172348.14	RCAN2	6	46492237	6_35	0	0.0186813625657344	5.56707205810683	1.73458464477981e-06	-0.734374999999972	1
ENSG00000153291.15	SLC25A27	6	46630562	6_35	0	0.0176686826289673	5.05243688253676	1.48889877379507e-06	-0.271095991801178	3
ENSG00000180113.15	TDRD6	6	46630562	6_35	0	0.017164439782882	4.78517234700132	1.36989513486025e-06	-0.360426150574574	4
ENSG00000146070.16	PLA2G7	6	46621490	6_35	0	0.0780436129064276	18.8986333214697	2.45995900962572e-05	2.40963855421637	1
ENSG00000069122.18	ADGRF5	6	46954890	6_35	0	0.0535059623596078	15.3438236594255	1.36929141080054e-05	-1.7715736040609	1
ENSG00000146072.6	TNFRSF21	6	47310357	6_35	0	0.0394415855880115	12.494826493787	8.21948677488956e-06	-1.38837209302308	1
ENSG00000164393.8	ADGRF2	6	47655949	6_36	0	0.025969236461177	6.93867093630267	3.00535360793803e-06	0.858555270340235	2
ENSG00000198087.7	CD2AP	6	47477281	6_36	0	0.0257451745804687	6.85847917330095	2.94498963712563e-06	0.971223021582736	1
ENSG00000153294.11	ADGRF4	6	47685453	6_36	0	0.0261098332712709	6.988652150223	3.04339013681858e-06	0.704592464735389	2
ENSG00000244694.7	PTCHD4	6	48068908	6_36	0	0.0217652452845049	5.30429510151465	1.92553469896533e-06	-0.563492063491943	1
ENSG00000146085.7	MUT	6	49459819	6_37	0	0.0248614874192271	4.96062975625466	2.05695138643643e-06	0.394657275081778	2
ENSG00000112077.15	RHAG	6	49637258	6_37	0	0.0251950454714998	5.08406851763297	2.13642005907539e-06	0.743749999999714	1
ENSG00000096006.11	CRISP3	6	49743809	6_37	0	0.0367060569468773	8.57653455442341	5.25060903249874e-06	1.1715234854256	2
ENSG00000112118.18	MCM3	6	52281474	6_39	0	0.0141934219345057	5.73150330847323	1.35679978611632e-06	0.570312499999956	1
ENSG00000170915.8	PAQR8	6	52335661	6_39	0	0.0150145500744425	6.25006460935722	1.56515349409902e-06	0.672424862497386	5
ENSG00000243955.5	GSTA1	6	52804333	6_39	0	0.0367346253416839	14.5323702060251	8.90373392339479e-06	-1.67324226076244	2
ENSG00000170899.10	GSTA4	6	52994432	6_39	0	0.0295865008940909	12.5218500656459	6.17905712698942e-06	1.56682027649757	1
ENSG00000112146.16	FBXO9	6	53051264	6_39	0	0.0211039872696308	9.3932459361478	3.30628521535391e-06	1.29589742983504	2
ENSG00000012660.13	ELOVL5	6	53349364	6_39	0	0.0176926360199955	7.76445111435579	2.2912021525651e-06	0.963235294117594	1
ENSG00000168143.8	FAM83B	6	54868167	6_40	0	0.0130707651898671	4.6449865390933	1.0126178488347e-06	-0.232558139534925	1
ENSG00000137252.9	HCRTR2	6	55106312	6_40	0	0.0129836196427391	4.58464763421756	9.92800191448279e-07	0.0647249190938254	1
ENSG00000001084.10	GCLC	6	53517572	6_40	0	0.563959040230709	23.3932208112516	0.00022003799984353	-3.83064516128966	1
ENSG00000124743.5	KLHL31	6	53674222	6_40	0	0.0130897129835379	4.64979373336871	1.01513527031789e-06	-0.0220994475138062	1
ENSG00000137269.14	LRRC1	6	53794314	6_40	0	0.0414591248532968	15.3507015475811	1.06147180820732e-05	-1.84615384615449	1
ENSG00000146147.14	MLIP	6	53927118	6_40	0	0.0195136514310983	8.35195145294549	2.71823255703643e-06	-0.946158250476945	2
ENSG00000146151.12	HMGCLL1	6	55583693	6_40	0	0.0182895785863338	7.73878835680461	2.36067811622968e-06	-0.892617449664639	1
ENSG00000112175.7	BMP5	6	55873454	6_41	0	0.0176757287842697	5.53936664453288	1.63304272137354e-06	-0.475862068965529	1
ENSG00000151917.17	BEND6	6	56955365	6_42	0	0.0538679909384162	10.8311827353193	9.73120825655904e-06	1.57053795923904	2
ENSG00000168116.13	KIAA1586	6	57046776	6_42	0	0.0354679166106864	6.93058355983812	4.09982753913192e-06	1.03797468354452	1
ENSG00000112200.16	ZNF451	6	57086591	6_42	0	0.0301219043572416	5.41289128053324	2.7193921218268e-06	-0.333580331677013	2
ENSG00000112210.11	RAB23	6	57311375	6_42	0	0.123660516038622	18.723563957387	3.86171019406011e-05	2.26415094339588	1
ENSG00000146143.17	PRIM2	6	57315049	6_42	0	0.0276378499607621	4.61470240727175	2.1271987048342e-06	-0.260869565217399	1
ENSG00000198225.5	FKBP1C	6	63211551	6_45	0	0.0213707117048578	5.10145778292943	1.81833286444432e-06	-0.391304347826212	1
ENSG00000118482.11	PHF3	6	63635411	6_45	0	0.0266998527494106	7.16210300360109	3.18940399907034e-06	0.818853974121881	1
ENSG00000135298.13	ADGRB3	6	68654146	6_48	0	0.0436381112295698	12.2372581081743	8.90656354503169e-06	1.50400000000051	1
ENSG00000112280.15	COL9A1	6	70298309	6_49	0	0.0179852825418736	5.09420748707799	1.52810782697643e-06	-0.365168539325857	1
ENSG00000168216.10	LMBRD1	6	69837601	6_49	0	0.0178390341832718	5.01882939256274	1.49325465073196e-06	-0.380681818181646	1
ENSG00000082269.16	FAM135A	6	70412850	6_49	0	0.036403272902811	11.6263535338551	7.0590143028752e-06	1.37106918239019	1
ENSG00000154079.5	SDHAF4	6	70569561	6_49	0	0.0384388876878355	12.1327883308009	7.77842266937867e-06	-1.41772151898722	1
ENSG00000112305.14	SMAP1	6	70668008	6_49	0	0.0354964798628267	11.3917259017466	6.74426954440999e-06	-1.35789473684248	1
ENSG00000112309.10	B3GAT2	6	70859387	6_49	0	0.0171645876856338	4.66304950620846	1.33494541307548e-06	-0.217741935483841	1
ENSG00000119900.7	OGFRL1	6	71276664	6_50	0	0.0208485166428034	4.5837657389621	1.59388755767406e-06	-0.0430528375733894	1
ENSG00000135314.12	KHDC1	6	73302904	6_51	0	0.0178571247052591	4.86688661903405	1.44951550748783e-06	0.254612081439193	2
ENSG00000203907.9	OOEP	6	73394834	6_51	0	0.0176214603802074	4.74423597406177	1.39433871359948e-06	0.275590551181171	1
ENSG00000080007.7	DDX43	6	73394834	6_51	0	0.0176214603802074	4.74423597406177	1.39433871359948e-06	0.275590551181171	1
ENSG00000164430.15	MB21D1	6	73452039	6_51	0	0.0947225936799818	20.4564124103335	3.23179018445579e-05	2.21501706484685	1
ENSG00000135297.15	MTO1	6	73461661	6_51	0	0.0177878682587521	4.83100872327885	1.4332496076616e-06	0.416365688825199	2
ENSG00000112695.11	COX7A2	6	75250306	6_52	0	0.0285521157890396	4.80679493751468	2.28904324149121e-06	-0.210714285714254	1
ENSG00000112701.17	SENP6	6	75601762	6_52	0	0.0485478547639457	9.74803538519883	7.89309348557193e-06	-1.36862230000328	2
ENSG00000112706.11	IMPG1	6	76073390	6_52	0	0.0299737685790314	5.25753228209705	2.62835125040219e-06	0.413276231263255	1
ENSG00000269964.2	MEI4	6	77690907	6_53	0	0.0289514755140222	4.59393789392643	2.21827777321997e-06	-0.163366336633664	1
ENSG00000146243.13	IRAK1BP1	6	78866782	6_55	0	0.0198995736782358	9.33421840619656	3.09800301720989e-06	1.27015597905201	2
ENSG00000146247.13	PHIP	6	79073157	6_55	0	0.0188852164788281	8.85087596504481	2.7878430980057e-06	1.21774193548402	1
ENSG00000118418.14	HMGN3	6	79212228	6_55	0	0.0120182844654012	4.6827412142005	9.38647964209681e-07	0.151673185140422	3
ENSG00000135338.13	LCA5	6	79536189	6_55	0	0.024365767645163	11.2068724815967	4.55433145280045e-06	1.2881519627801	2
ENSG00000118402.5	ELOVL4	6	79944929	6_55	0	0.0121973500903633	4.8189691678735	9.80346815471418e-07	0.297994073432888	2
ENSG00000112742.9	TTK	6	80003402	6_55	0	0.0120026427225266	4.67074718043177	9.35025262337526e-07	0.196751098917294	2
ENSG00000083123.14	BCKDHB	6	80106428	6_55	0	0.0171628713414466	7.96791488071654	2.28083956764574e-06	0.959459459459313	1
ENSG00000005700.14	IBTK	6	82247421	6_56	0	0.28490134808372	30.4013171017149	0.000144459799953287	3.37974601633647	2
ENSG00000146242.8	TPBG	6	82363729	6_56	0	0.0192725936549606	4.5978974969137	1.47794936579846e-06	0.150375939849611	1
ENSG00000065609.14	SNAP91	6	83709287	6_57	0	0.0242094049200171	6.21680845338515	2.51021954330914e-06	-0.48575752580696	2
ENSG00000118420.16	UBE3D	6	83065482	6_57	0	0.022641161334816	5.59708738049275	2.11359071312439e-06	-0.537383177570224	1
ENSG00000083097.14	DOPEY1	6	83259728	6_57	0	0.0434302155646661	11.6461037685784	8.43592569938172e-06	1.36574074074032	1
ENSG00000013392.7	RWDD2A	6	83192170	6_57	0	0.0204803426266457	4.66961926135902	1.59506650447182e-06	0.174358974359044	1
ENSG00000013375.15	PGM3	6	83193869	6_57	0	0.0203854240792821	4.62668426721511	1.5730760523062e-06	0.142222222222128	1
ENSG00000065833.8	ME1	6	83431534	6_57	0	0.0262019960061677	6.94925642178707	3.03691627348767e-06	-0.759398496240828	1
ENSG00000146250.6	PRSS35	6	83512458	6_57	0	0.0287757863582454	7.8177719945096	3.75206459148193e-06	0.992481203007688	1
ENSG00000065615.13	CYB5R4	6	83859205	6_57	0	0.0294094516644615	8.01980615079103	3.93378757025935e-06	1.01519756838882	1
ENSG00000135324.5	MRAP2	6	84033930	6_57	0	0.183073283434805	25.3980227838292	7.75505683037443e-05	2.69969040247757	1
ENSG00000112837.16	TBX18	6	84765159	6_58	0	0.0228165247376728	5.4147510437107	2.06057342991085e-06	0.432900432900629	1
ENSG00000135318.11	NT5E	6	85449425	6_58	0	0.0274513752745486	7.12716349855364	3.26317927584537e-06	-1.39393939393935	1
ENSG00000111850.10	SMIM8	6	87322614	6_59	0	0.0272911867451018	8.44142828847177	3.84236362419848e-06	1.30420209983954	2
ENSG00000203872.6	C6orf163	6	87344131	6_59	0	0.030013624878181	9.32322751161537	4.66707562398987e-06	-1.42857142857075	1
ENSG00000272514.5	CFAP206	6	87415529	6_59	0	0.0184840108231912	4.83683042622508	1.49113574642302e-06	0.234972677595538	1
ENSG00000164414.17	SLC35A1	6	87475178	6_59	0	0.0250582908877542	7.65065265789124	3.19749620198823e-06	1.2890625000005	1
ENSG00000146282.17	RARS2	6	87586421	6_59	0	0.0193947943496779	5.2810588334839	1.7083084547921e-06	-0.378872453657397	2
ENSG00000135336.14	ORC3	6	87590295	6_59	0	0.021822815735658	6.37135790535586	2.31901145078154e-06	0.959677419354759	1
ENSG00000154548.8	SRSF12	6	89113543	6_60	0	0.0201079744702991	5.07666361976416	1.70257722135053e-06	-0.381294964028851	1
ENSG00000146281.5	PM20D2	6	89145704	6_60	0	0.0192215339899536	4.66010220664558	1.4939758987557e-06	0.161764705882383	1
ENSG00000111886.10	GABRR2	6	89315713	6_61	0	0.0166910527867421	5.49818998254912	1.53060658855953e-06	-0.585684802180907	2
ENSG00000198833.6	UBE2J1	6	89352865	6_61	0	0.0188291772162468	6.59776194113964	2.07199207465895e-06	0.662239089184031	1
ENSG00000025039.14	RRAGD	6	89412231	6_61	0	0.0151237857510453	4.5934286147903	1.15866421323297e-06	-0.140554421647442	2
ENSG00000083099.10	LYRM2	6	89630557	6_61	0	0.0169246992855198	5.61695767476817	1.58555830920399e-06	-0.560117645728958	2
ENSG00000112159.11	MDN1	6	89819334	6_61	0	0.0151270209475146	4.60113320168478	1.16085591881166e-06	0.0471946830988885	2
ENSG00000135333.13	EPHA7	6	93237589	6_64	0	0.0453215420238936	12.167018546724	9.1970585981761e-06	-1.52610390632927	2
ENSG00000172469.15	MANEA	6	95545405	6_65	0	0.0152031900520442	6.47764560279655	1.6425250961373e-06	-0.826088852054318	3
ENSG00000014123.9	UFL1	6	96521710	6_65	0	0.0124121458082028	4.60811865323295	9.53961015818445e-07	-0.287208436670988	3
ENSG00000112218.8	GPR63	6	96837163	6_66	0	0.0193343846045467	5.84855087644024	1.88598715786904e-06	-0.611510791367089	1
ENSG00000123545.5	NDUFAF4	6	96897859	6_66	0	0.045515533074093	13.7948890081712	1.04722005254575e-05	-1.5963349344051	2
ENSG00000186231.16	KLHL32	6	96924392	6_66	0	0.0177588535130718	5.06355058997541	1.49978906855582e-06	-0.330645161290239	1
ENSG00000112234.8	FBXL4	6	98926524	6_67	0	0.0260107398544589	9.77771096476923	4.24179822667416e-06	1.23809523809469	1
ENSG00000132423.11	COQ3	6	99394262	6_67	0	0.0149080997409813	4.63442266549619	1.15233309436899e-06	-0.162962962962961	1
ENSG00000132424.14	PNISR	6	99425375	6_67	0	0.0148430579724432	4.59410334228793	1.13732411963532e-06	0.103703703703672	1
ENSG00000228439.5	TSTD3	6	99520443	6_67	0	0.0150357914294207	4.71307406511544	1.18192702494267e-06	-0.219181697871298	2
ENSG00000112237.12	CCNC	6	99568924	6_67	0	0.0156249912449077	5.06758619435209	1.3206296165513e-06	-0.378162462013775	2
ENSG00000112249.13	ASCC3	6	100880886	6_68	0	0.0281670773271873	5.3134139788795	2.49617796778453e-06	0.464260697446469	2
ENSG00000164418.19	GRIK2	6	101376880	6_68	0	0.0264595951040628	4.73380740672733	2.08907429128573e-06	-0.244956772334358	1
ENSG00000085382.11	HACE1	6	104859560	6_70	0	0.052077730400936	15.2652263859433	1.32591414553165e-05	2.0480000000001	1
ENSG00000112276.13	BVES	6	105137020	6_70	0	0.0190476962497028	5.92137991158894	1.88115892948343e-06	-0.678202870079234	2
ENSG00000132429.9	POPDC3	6	105179936	6_70	0	0.0165132989041846	4.60321960096654	1.26781428677822e-06	0.0197715469879056	2
ENSG00000164494.11	PDSS2	6	107180215	6_72	0	0.030670014296296	9.56408695804008	4.89235091372329e-06	-1.20596836491561	3
ENSG00000112320.11	SOBP	6	107489673	6_72	0	0.0182434571741911	4.75597498943117	1.44712754209202e-06	0.275194583873733	2
ENSG00000112335.14	SNX3	6	108261158	6_73	0	0.0325401499369984	8.76275077731118	4.7557620320272e-06	-1.10294117647103	1
ENSG00000135537.16	LACE1	6	108295849	6_73	0	0.0212350178649586	4.81537007903279	1.70546340968775e-06	0.197860962566789	1
ENSG00000118689.14	FOXO3	6	108558626	6_73	0	0.0209714623717554	4.68042417478322	1.63709557625166e-06	0.21084337349407	1
ENSG00000118690.12	ARMC2	6	108850823	6_73	0	0.0283294798899114	7.6765019903022	3.62712124954769e-06	1.27450980392195	1
ENSG00000135535.15	CD164	6	109382104	6_73	0	0.0214675014889368	4.86532591195063	1.74202163648887e-06	-0.553072727519659	3
ENSG00000135587.8	SMPD2	6	109441033	6_73	0	0.05093152662399	12.7051021348213	1.07925721373678e-05	-1.74632838775096	3
ENSG00000112365.4	ZBTB24	6	109483108	6_73	0	0.0323899464802429	8.69600376885621	4.69775166644834e-06	-0.939024390243912	1
ENSG00000155085.15	AK9	6	109690255	6_73	0	0.0235518276815405	5.64110075166766	2.21589193651259e-06	0.5808004760576	3
ENSG00000112367.10	FIG4	6	109690821	6_73	0	0.0207949776371007	4.62194312767167	1.60303557516026e-06	-0.354372269445036	2
ENSG00000112290.12	WASF1	6	110179152	6_74	0	0.0157264730167327	4.60380136654279	1.20755804935758e-06	-0.0369583157134694	2
ENSG00000168438.14	CDC40	6	110179152	6_74	0	0.0166824658330265	5.15319794577458	1.43382838803154e-06	0.285340366948388	2
ENSG00000053328.8	METTL24	6	110357859	6_74	0	0.0198790279471621	6.63871170373932	2.20109637726681e-06	-0.659090909090584	1
ENSG00000203797.9	DDO	6	110406245	6_74	0	0.0324218643714638	10.7243251429676	5.79919968078414e-06	1.04705076563502	2
ENSG00000155111.14	CDK19	6	110815399	6_74	0	0.0271288363756474	9.80970839473035	4.4386139055232e-06	1.61871766345912	2
ENSG00000197498.12	RPF2	6	110982417	6_74	0	0.0912872605694315	20.8982063187232	3.18184699976821e-05	2.29327902240297	1
ENSG00000112394.16	SLC16A10	6	111087194	6_74	0	0.0159019048751952	5.08374374402214	1.348319786302e-06	-0.712230215827186	1
ENSG00000173214.5	MFSD4B	6	111258951	6_74	0	0.0207332177064669	8.05443078660053	2.78523386760942e-06	1.43678160919567	1
ENSG00000009413.15	REV3L	6	111558720	6_74	0	0.0157587874717979	4.95282137110148	1.30177392753085e-06	-0.633333333333157	1
ENSG00000203778.7	FAM229B	6	112087407	6_75	0	0.0939180048410487	18.0355634319458	2.825131567144e-05	-2.3550724637679	1
ENSG00000196591.11	HDAC2	6	114011754	6_76	0	0.0322547439778771	6.14377220818501	3.30513200516043e-06	0.625954198473476	1
ENSG00000111816.7	FRK	6	116061834	6_77	0	0.0253250517068265	6.32656467221274	2.67225807579381e-06	-0.644173361504115	2
ENSG00000178425.13	NT5DC1	6	116101118	6_77	0	0.0329191512505342	8.75902950376911	4.80911014631264e-06	-1.20293131938018	2
ENSG00000187189.10	TSPYL4	6	116254113	6_77	0	0.036400500150151	9.69363834183935	5.88510572439636e-06	-1.53212206430176	2
ENSG00000111817.16	DSE	6	116254113	6_77	0	0.0215884938319233	4.84938688894037	1.7461006878346e-06	0.281320708724661	2
ENSG00000189241.6	TSPYL1	6	116280369	6_77	0	0.0469250907023813	12.0614258814281	9.43982359834653e-06	1.46417615287869	2
ENSG00000188820.12	FAM26F	6	116461128	6_77	0	0.109734201761226	20.0940663143091	3.67764619166711e-05	2.47636923887614	4
ENSG00000178033.5	FAM26E	6	116509753	6_77	0	0.0308263247995804	8.14901911923874	4.18974115061868e-06	1.50419152335188	3
ENSG00000164451.13	FAM26D	6	116529168	6_77	0	0.0802254884288998	17.1049993385761	2.28873513770415e-05	-2.59537572254399	1
ENSG00000173626.9	TRAPPC3L	6	116550182	6_77	0	0.0222218432196818	5.11680208271937	1.89643867552298e-06	0.469314079422201	1
ENSG00000111832.12	RWDD1	6	116571518	6_77	0	0.0221706018103336	5.09547583800786	1.88417975947176e-06	1.07707372404914	3
ENSG00000111834.12	RSPH4A	6	116616179	6_77	0	0.0271417046674934	6.96832726850822	3.1544653793267e-06	-0.661094497440603	2
ENSG00000153975.9	ZUFSP	6	116669012	6_77	0	0.0515831110204867	12.9460867105356	1.11379726815952e-05	2.3248407643311	1
ENSG00000183807.7	FAM162B	6	116756287	6_77	0	0.0395382271979511	10.4632586741067	6.89992325646319e-06	1.87114902210317	3
ENSG00000164465.18	DCBLD1	6	117453943	6_78	0	0.0557404628704795	14.7219526329719	1.36866163103412e-05	1.87647058823474	1
ENSG00000047932.13	GOPC	6	117602516	6_78	0	0.036015128350993	10.6434227213233	6.39331913541928e-06	-1.49847251840657	2
ENSG00000153989.7	NUS1	6	117675468	6_78	0	0.0257901800264232	7.54397452175777	3.2449999338006e-06	1.0952794914286	2
ENSG00000196376.10	SLC35F1	6	117907364	6_78	0	0.0497892223021456	13.6642226436958	1.13469823172104e-05	1.73809523809504	1
ENSG00000198523.5	PLN	6	118548708	6_78	0	0.0206613991361571	5.49240741202021	1.89270346678682e-06	-0.463165390975919	2
ENSG00000111860.13	CEP85L	6	118709186	6_79	0	0.0187598533111455	4.58986078328113	1.43611446558256e-06	-0.0304709141274345	1
ENSG00000111877.17	MCM9	6	119008393	6_79	0	0.0208273417661856	5.55586432690445	1.92994788169851e-06	0.463414634146483	1
ENSG00000111885.6	MAN1A1	6	119350148	6_79	0	0.0251331525046505	7.29446820782004	3.05774107956478e-06	-0.966035762305769	2
ENSG00000146350.13	TBC1D32	6	121337157	6_81	0	0.0286928674777658	6.56700603178116	3.14268949072811e-06	0.915662650602497	1
ENSG00000152661.7	GJA1	6	121354910	6_81	0	0.0234849237059518	4.71160620095237	1.84551782380466e-06	-0.0877192982456308	1
ENSG00000164434.11	FABP7	6	122779293	6_82	0	0.0292596470923304	9.50157454570447	4.63686838949218e-06	-0.922936311378958	2
ENSG00000135549.14	PKIB	6	122472375	6_82	0	0.0453041682626028	13.569745076909	1.02534485422038e-05	1.83884805579513	2
ENSG00000172594.12	SMPDL3A	6	122788734	6_82	0	0.0241974945419778	7.74155684225193	3.12434377031543e-06	-0.937917244043057	3
ENSG00000186439.12	TRDN	6	123470890	6_82	0	0.0186418503541123	5.3298994185758	1.65717409749588e-06	0.417910447761245	1
ENSG00000146373.16	RNF217	6	124963311	6_83	0	0.0222663959671943	5.10152304114071	1.89456664058916e-06	-0.426035502958555	1
ENSG00000111907.20	TPD52L1	6	125136783	6_84	0	0.0246084642263352	8.51305720227914	3.49405846888656e-06	-1.0031250000003	1
ENSG00000111906.17	HDDC2	6	125301686	6_84	0	0.0373838926399089	12.370693061786	7.71327220012799e-06	-1.53658536585376	1
ENSG00000135547.8	HEY2	6	125747768	6_84	0	0.0160718606798196	4.63195359722491	1.24162504611618e-06	0.112390785488659	2
ENSG00000111912.19	NCOA7	6	125781256	6_84	0	0.0226247559591961	7.70420107223755	2.90717796287258e-06	0.878378378378571	1
ENSG00000111911.6	HINT3	6	125956734	6_84	0	0.0160768813220942	4.64435250256402	1.24533755861189e-06	-0.197452229299445	1
ENSG00000066651.18	TRMT11	6	125986816	6_84	0	0.0170541752645873	5.12103473621136	1.45662764860464e-06	0.372093023255871	1
ENSG00000203760.8	CENPW	6	126340008	6_84	0	0.231060633374952	20.3222635454989	7.83173788954696e-05	4.11290322580788	1
ENSG00000146374.13	RSPO3	6	127120521	6_84	0	0.0255220957395012	8.74174396787193	3.72112724916581e-06	0.81250000000016	1
ENSG00000093144.18	ECHDC1	6	127343516	6_85	0	0.0232379938707757	6.58010218480825	2.55030061943813e-06	0.740157480315073	1
ENSG00000189367.14	KIAA0408	6	127459447	6_85	0	0.0194612027140827	4.94024415323405	1.60353408147755e-06	0.244185144887839	2
ENSG00000214338.10	SOGA3	6	127517498	6_85	0	0.0197210622582895	5.06279858643068	1.66525620234801e-06	-0.431372549019564	1
ENSG00000198945.7	L3MBTL3	6	130053566	6_86	0	0.0575475974423879	14.7526957645453	1.41598511774784e-05	1.88636363636444	1
ENSG00000164484.11	TMEM200A	6	130365920	6_86	0	0.0800645953602803	17.8664460949466	2.38582613726197e-05	2.45776566757481	1
ENSG00000118507.15	AKAP7	6	131135842	6_87	0	0.0267783798988701	5.59188917246507	2.4974854080866e-06	-0.501374346264312	3
ENSG00000118520.14	ARG1	6	131573218	6_87	0	0.0294505156416811	6.47376656671731	3.17987496928966e-06	-0.716321565346681	2
ENSG00000112282.17	MED23	6	131629093	6_87	0	0.0286693580861415	6.22442439372626	2.97630388151262e-06	-0.668750000000143	1
ENSG00000079931.14	MOXD1	6	132333163	6_87	0	0.0267911846568318	5.59632940363173	2.50066371654945e-06	-0.597423734076271	3
ENSG00000079950.13	STX7	6	132512815	6_88	0	0.140704250015812	22.6819287859851	5.32288770075903e-05	-2.73697411399847	2
ENSG00000112299.7	VNN1	6	132714466	6_88	0	0.0499708955086283	12.8327031231599	1.06953594552875e-05	1.47084045420672	2
ENSG00000093134.14	VNN3	6	132734473	6_88	0	0.0294839562172483	7.91908554451313	3.89422371824923e-06	-0.926470588235219	1
ENSG00000112303.13	VNN2	6	132755924	6_88	0	0.0352766025414436	9.5850629531014	5.63951592193195e-06	-1.10606060606078	1
ENSG00000112306.7	RPS12	6	132814557	6_88	0	0.0311406760782165	8.42640969762912	4.37653810057559e-06	1.03539823008801	1
ENSG00000112319.17	EYA4	6	133240508	6_88	0	0.0354052350306354	9.61890690466787	5.68006504157259e-06	1.16129032258064	1
ENSG00000118526.6	TCF21	6	133850341	6_88	0	0.0596329690687701	14.4900437378183	1.4411733909676e-05	-1.63339604252864	2
ENSG00000028839.9	TBPL1	6	133952640	6_89	0	0.0297770108206937	6.97119449616587	3.46217012101158e-06	-0.86462882096089	1
ENSG00000146411.5	SLC2A12	6	133992647	6_89	0	0.0870372625945806	17.0231401846707	2.47118355227503e-05	-1.92314727641112	3
ENSG00000118514.13	ALDH8A1	6	134950808	6_89	0	0.0339482351584497	8.18858940482193	4.63645877430299e-06	-1.22001205185898	2
ENSG00000112339.14	HBS1L	6	135103041	6_89	0	0.0230773487028287	4.60977748261613	1.77429561867305e-06	0.13669064748199	1
ENSG00000135541.20	AHI1	6	135302695	6_89	0	0.0426596180764416	10.3152340045094	7.33932556668103e-06	1.18574423716772	2
ENSG00000171408.13	PDE7B	6	136002177	6_90	0	0.0181503141799727	5.96886130443142	1.80690674937225e-06	0.558139534883673	1
ENSG00000135525.18	MAP7	6	136550216	6_90	0	0.0159285051599127	4.76372298168114	1.26555675057296e-06	0.293103448275765	1
ENSG00000197442.9	MAP3K5	6	136791999	6_90	0	0.0810739639056577	19.9257965316843	2.69436981303476e-05	-3.0639999999995	1
ENSG00000112357.12	PEX7	6	136839677	6_90	0	0.0163481458641188	5.00361780619562	1.36430898383822e-06	-0.263627949615291	2
ENSG00000016402.13	IL20RA	6	136962290	6_90	0	0.0178592904482395	5.81942133343645	1.73342121578002e-06	-0.192944776583663	2
ENSG00000027697.13	IFNGR1	6	137043219	6_90	0	0.0339645647051365	11.7717241487445	6.66847051288508e-06	1.18719727286236	2
ENSG00000112378.11	PERP	6	138107727	6_91	0	0.055083099380831	18.452759712324	1.69527360789322e-05	2.02366863905271	1
ENSG00000051620.10	HEBP2	6	138403521	6_91	0	0.0116900260720145	4.7418303476732	9.24531253954822e-07	0.294753676973557	2
ENSG00000135540.11	NHSL1	6	138693037	6_92	0	0.0184830974380826	5.11733671856798	1.57753445290408e-06	0.328063241106762	1
ENSG00000279968.1	GVQW2	6	138779057	6_92	0	0.0196591656949021	5.6871504032048	1.86474693711214e-06	-0.592592592592366	1
ENSG00000203734.11	ECT2L	6	138863424	6_92	0	0.0373286288290704	11.6309629108359	7.24132123727467e-06	1.2975824463644	2
ENSG00000135597.18	REPS1	6	138987915	6_92	0	0.0203323291019204	5.99826970574464	2.0341043364291e-06	0.718309859154865	1
ENSG00000146386.7	ABRACL	6	139029028	6_92	0	0.0205831807341267	6.11160131113276	2.09810688263208e-06	0.695836658035042	3
ENSG00000164440.14	TXLNB	6	139292407	6_92	0	0.023532432528847	7.35000876714894	2.88479385892167e-06	0.862068965517358	1
ENSG00000010818.9	HIVEP2	6	142956515	6_94	0	0.0509442694354001	19.1229237557344	1.62483676669071e-05	-1.9298245614034	1
ENSG00000189007.15	ADAT2	6	143464348	6_94	0	0.0104986354156422	4.79592817807334	8.39780199496258e-07	0.270408163265125	1
ENSG00000034693.14	PEX3	6	143451174	6_94	0	0.0209968509747779	10.9299285194401	3.82764448334071e-06	1.36241610738245	1
ENSG00000001036.13	FUCA2	6	143511989	6_94	0	0.0272024091169876	14.075984331094	6.38625489098397e-06	-1.90697674418655	1
ENSG00000112419.14	PHACTR2	6	143643158	6_94	0	0.0196951267783649	9.85813390662624	3.23827404788601e-06	0.879699248120368	1
ENSG00000135521.8	LTV1	6	143753532	6_94	0	0.0166812492373033	8.65416509626811	2.40776364580648e-06	-0.789062500000015	1
ENSG00000118495.18	PLAGL1	6	144065957	6_94	0	0.014458945058296	7.62149567565984	1.83796366123065e-06	0.880000000000196	1
ENSG00000169976.6	SF3B5	6	144095731	6_94	0	0.0103240321903549	4.58476987012037	7.894543043263e-07	0.0225225225225243	1
ENSG00000135604.9	STX11	6	144151403	6_94	0	0.0328565488529146	15.269106156935	8.36749891398292e-06	-1.62027491408929	1
ENSG00000152818.18	UTRN	6	144286510	6_94	0	0.0179716765914011	9.83144649960948	2.94690489712034e-06	1.21678321678311	1
ENSG00000112425.14	EPM2A	6	145736153	6_95	0	0.0657252912515207	14.6716564262997	1.60831744710508e-05	1.7028301886793	1
ENSG00000118496.4	FBXO30	6	145814989	6_95	0	0.0258300749570843	5.95908034985618	2.56723138436001e-06	0.587301587301598	1
ENSG00000146414.15	SHPRH	6	145964069	6_95	0	0.0222827915340303	4.59174731101098	1.7065054640526e-06	-0.0559999999999845	1
ENSG00000118508.4	RAB32	6	146543799	6_96	0	0.0166494997466272	5.51987287173733	1.53281721866346e-06	0.436974789915703	1
ENSG00000164506.14	STXBP5	6	147207435	6_96	0	0.0382644230426962	13.2283088627828	8.44227707298511e-06	1.87959866220759	1
ENSG00000111962.7	UST	6	148578887	6_96	0	0.0333565189685591	11.9517174674034	6.64922678600165e-06	1.38953488372115	1
ENSG00000055208.18	TAB2	6	149218637	6_97	0	0.245937902624064	30.5684880219861	0.000125389025977218	-3.20143884892034	1
ENSG00000177688.6	SUMO4	6	149399822	6_97	1	0.455880776250717	20.7657158659722	0.000157891333261858	3.96464667570866	2
ENSG00000178199.13	ZC3H12D	6	149461711	6_97	0	0.0173798154989295	11.663603459873	3.38094427982168e-06	2.71874999999996	1
ENSG00000131013.3	PPIL4	6	149547628	6_97	0	0.0997284400713935	23.184230570837	3.85630893654634e-05	-3.32748538011545	1
ENSG00000055211.12	GINM1	6	149564986	6_97	0	0.0871920433674336	21.9221854691282	3.18801832335365e-05	-3.25287356321878	1
ENSG00000131023.12	LATS1	6	149718157	6_97	0	0.025645816198443	9.86403723092956	4.21921186515366e-06	0.790697674418735	1
ENSG00000120253.13	NUP43	6	149749393	6_97	0	0.0287758625055361	10.6561576296361	5.11433405253311e-06	0.876923076922934	1
ENSG00000120265.16	PCMT1	6	149749393	6_97	0	0.0287758625055361	10.6561576296361	5.11433405253311e-06	-0.876923076922934	1
ENSG00000164520.11	RAET1E	6	149898491	6_97	0	0.0231872457035586	9.17300227213821	3.54748665749404e-06	0.24822695035473	1
ENSG00000203722.7	RAET1G	6	149923553	6_97	0	0.0376691559542767	12.5754047500295	7.90074357818125e-06	-1.17322834645665	1
ENSG00000131015.4	ULBP2	6	149942050	6_98	0	0.0392633503434844	13.4965535169227	8.83833262445624e-06	-1.60665009937071	2
ENSG00000111981.4	ULBP1	6	149981448	6_98	0	0.0157885271562048	5.05807610288253	1.33194742746487e-06	-0.284916201117209	1
ENSG00000131019.10	ULBP3	6	150068612	6_98	0	0.0152264525654444	4.72372101102011	1.19961829155379e-06	-0.238095238095154	1
ENSG00000198729.4	PPP1R14C	6	150161185	6_98	0	0.0192068934392257	6.8672265933732	2.19987806931528e-06	0.734316045126054	2
ENSG00000155906.16	RMND1	6	151452029	6_98	0	0.0182707937133124	6.40574577054675	1.95203328307926e-06	-0.909272667718753	3
ENSG00000146476.10	ARMT1	6	151452029	6_98	0	0.0678692406977081	18.6227326238345	2.10802862534164e-05	1.92694991260929	2
ENSG00000120262.9	CCDC170	6	151586912	6_98	0	0.0233031833673988	8.65450422613241	3.36370230224146e-06	-1.08029197080296	1
ENSG00000091831.22	ESR1	6	151656338	6_99	0	0.0217522657423761	5.44823308259458	1.97660679885588e-06	0.500000000000274	1
ENSG00000131018.22	SYNE1	6	152638179	6_99	0	0.0225569811477329	5.78421182157663	2.17613217829107e-06	0.621428571428304	1
ENSG00000120279.6	MYCT1	6	152698138	6_99	0	0.0234331902173836	6.13679861662824	2.39846505510993e-06	0.581932773109262	1
ENSG00000146469.12	VIP	6	152758926	6_99	0	0.0352297034392124	9.91847843058417	5.82792757605793e-06	1.272727272727	1
ENSG00000112029.9	FBXO5	6	152983590	6_100	0	0.0159884826873193	5.36040885900274	1.42943783443332e-06	0.54960126163273	2
ENSG00000112031.15	MTRF1L	6	153002761	6_100	0	0.0164115255683611	5.60135765614919	1.53321254217902e-06	0.57894736842086	1
ENSG00000074706.13	IPCEF1	6	154356878	6_100	0	0.0679745998541741	18.8235824607141	2.13407189417264e-05	1.88636363636345	1
ENSG00000153721.18	CNKSR3	6	154510857	6_100	0	0.110893309421156	23.4787373201789	4.34250359835322e-05	-2.52764976958505	1
ENSG00000213079.9	SCAF8	6	154732839	6_101	0	0.0296360775779528	7.06317937069476	3.49125092611214e-06	-0.839999999999774	1
ENSG00000171217.5	CLDN20	6	155263222	6_101	0	0.0330387635146953	8.07223987373147	4.4481349003804e-06	1.0011755627108	2
ENSG00000029639.10	TFB1M	6	155314490	6_101	0	0.0228259245228044	4.64442500035841	1.76815541988437e-06	-0.188976377952783	1
ENSG00000215712.10	TMEM242	6	157322999	6_102	0	0.0195359028996562	6.91472173242423	2.25303688214524e-06	-0.773903635955323	3
ENSG00000078269.14	SYNJ2	6	157981676	6_103	0	0.00819693962683521	5.16624908565512	7.06296710180757e-07	-0.671052631579299	1
ENSG00000122335.13	SERAC1	6	158151578	6_103	0	0.00837798407985979	5.15347995339105	7.20112297236132e-07	-0.415905852583386	3
ENSG00000272047.1	GTF2H5	6	157953452	6_103	0	0.00788098843735696	4.58860261363867	6.03144322459634e-07	-0.0621488995609841	3
ENSG00000130338.12	TULP4	6	158232598	6_103	0	0.00871856795217918	5.7785312645111	8.40277490425337e-07	0.811023622047504	1
ENSG00000146433.8	TMEM181	6	158535321	6_103	0	0.016259478893207	11.8735673732197	3.21994125943488e-06	1.62142857142883	1
ENSG00000164674.15	SYTL3	6	158653970	6_103	0	0.0101662233838334	7.69896182418213	1.30542498337544e-06	1.32031250000028	1
ENSG00000092820.17	EZR	6	158819350	6_103	0	0.0267958719077795	16.2034870818305	7.24163257508031e-06	-1.87622149837209	1
ENSG00000130363.11	RSPH3	6	158993210	6_103	0	0.0123623828748449	8.55251696055943	1.76342193922378e-06	-0.856269651141814	2
ENSG00000164691.16	TAGAP	6	159044592	6_103	0	0.0398070573130584	24.2170959274977	1.6078378263451e-05	-4.21876059604882	2
ENSG00000146457.14	WTAP	6	159725262	6_103	0	0.0471117997699475	20.9979535680223	1.6499347600369e-05	-2.46388743182578	2
ENSG00000120437.8	ACAT2	6	159760705	6_103	0	0.0424080440494367	19.5871489181195	1.38541400357337e-05	-2.41599999999987	1
ENSG00000120438.11	TCP1	6	159789947	6_103	0	0.0287067911071848	16.2325686961698	7.77198590146227e-06	2.22246359417328	2
ENSG00000112110.9	MRPL18	6	159789862	6_103	0	0.0319838180756572	17.0519374539575	9.09628676159351e-06	2.27700538023397	3
ENSG00000146453.12	PNLDC1	6	159800528	6_103	0	0.00812304167722666	4.82588412935868	6.5381620014756e-07	0.20261437908497	1
ENSG00000197081.12	IGF2R	6	159969571	6_103	0	0.00925334553655033	6.06676985274428	9.36302979438087e-07	-0.637490292936978	2
ENSG00000175003.12	SLC22A1	6	160130061	6_103	0	0.0255619213716836	15.4803927505572	6.59987294715419e-06	-1.85823754789331	1
ENSG00000085511.19	MAP3K4	6	160992179	6_104	0	0.0207981476272634	5.06808571456067	1.75803984320526e-06	0.367381241676684	2
ENSG00000026652.13	AGPAT4	6	161099805	6_104	0	0.0208489938021468	5.09065674826568	1.77018648353733e-06	-0.352205979995312	2
ENSG00000112530.11	PACRG	6	162720537	6_106	0	0.0245102931611405	4.59447848864027	1.87821296394294e-06	0.0463576158940472	1
ENSG00000185345.18	PARK2	6	162729278	6_106	0	0.0392607407515906	8.96845355808967	5.87267758705137e-06	-1.14150943396215	1
ENSG00000112531.16	QKI	6	163407666	6_106	0	0.0274375570746591	5.6395651924298	2.58078109050742e-06	-0.595238095238089	1
ENSG00000198818.9	SFT2D1	6	166342491	6_108	0	0.038405356116176	9.31226601482022	5.96495642790222e-06	1.12500000000051	1
ENSG00000060762.18	MPC1	6	166383423	6_108	0	0.0265108067309546	5.87009382410144	2.5955421862889e-06	-0.600000000000258	1
ENSG00000026297.15	RNASET2	6	166944946	6_109	0	0.034238386889497	52.2266093321786	2.98239547716154e-05	-7.0878221885447	3
ENSG00000130396.20	AFDN	6	167826667	6_110	0	0.0827351362420946	19.3958291544335	2.67644573214211e-05	2.19259259259215	1
ENSG00000125337.16	KIF25	6	167996390	6_110	0	0.533979594373216	27.2684343007458	0.000242853836701385	3.75825810589598	3
ENSG00000112562.18	SMOC2	6	168441433	6_110	0	0.0199106045747408	6.05247122403368	2.00991312510186e-06	0.668571428571462	1
ENSG00000184465.15	WDR27	6	169701945	6_111	0	0.0195859415477866	4.85880743093828	1.58720947236033e-06	-0.239532908617311	2
ENSG00000185127.6	C6orf120	6	169702171	6_111	0	0.0216005641384913	5.76375131967987	2.07649282083925e-06	0.503649635036494	1
ENSG00000130024.14	PHF10	6	169723100	6_111	0	0.0225547884190676	6.16354339230621	2.31861862877076e-06	0.534883720930334	1
ENSG00000112584.13	FAM120B	6	170294897	6_112	0	0.0256425680395073	11.1889631854512	4.78532531271536e-06	-1.6440677966103	1
ENSG00000198719.8	DLL1	6	170277209	6_112	0	0.0150046405818397	6.27666537329798	1.57077752353878e-06	0.608695652173638	1
ENSG00000008018.8	PSMB1	6	170553212	6_112	0	0.0128876179235166	4.95427419999948	1.06490973494219e-06	0.344178238037975	2
ENSG00000112592.13	TBP	6	170554884	6_112	0	0.0147041152224985	6.12663051353019	1.50252149034513e-06	0.658862876254157	1
ENSG00000177706.8	FAM20C	7	193091	7_1	0	0.0177777537341984	4.78401086016225	1.41849937344589e-06	0.228310502283235	1
ENSG00000164818.15	DNAAF5	7	726531	7_1	0	0.0246683638758156	7.8123129888684	3.21425320681766e-06	-0.978366443436669	2
ENSG00000188191.14	PRKAR1B	7	641355	7_1	0	0.0242984704705351	7.67244508667468	3.10937305694693e-06	-0.902868576729185	2
ENSG00000105963.13	ADAP1	7	964950	7_2	0	0.0167239207633092	4.71622386952826	1.31550535043478e-06	0.214983713355023	1
ENSG00000240230.5	COX19	7	975771	7_2	0	0.0164895734306459	4.58600163770491	1.26125741377983e-06	0.118110236220467	1
ENSG00000164849.9	GPR146	7	1023865	7_2	0	0.0264170610234562	8.94289255738934	3.94023947853906e-06	1.18897637795231	1
ENSG00000164850.14	GPER1	7	1082322	7_2	0	0.0196288728623031	6.19510196014704	2.02816799947848e-06	0.711832631665852	2
ENSG00000146540.14	C7orf50	7	1130822	7_2	0	0.0288856732535384	9.77101612974572	4.70741330084708e-06	-1.14515778897205	3
ENSG00000178381.11	ZFAND2A	7	1160276	7_2	0	0.0175142617456304	5.14241440122842	1.50216975211591e-06	0.482239029503353	2
ENSG00000164880.15	INTS1	7	1482539	7_4	0	0.0230952988985739	8.46886234857263	3.26218635474029e-06	0.95355020030943	2
ENSG00000198517.9	MAFK	7	1537723	7_4	0	0.0224058226196228	8.122429327029	3.03533717066955e-06	1.05925925925989	1
ENSG00000164855.15	TMEM184A	7	1541285	7_4	0	0.0317319302547634	11.3100564699715	5.98578853315828e-06	1.4329931576326	2
ENSG00000157778.8	PSMG3	7	1570052	7_4	0	0.0159652974208708	5.04723788498741	1.34397408122006e-06	-0.401307090146871	2
ENSG00000225968.7	ELFN1	7	1690495	7_4	0	0.0153180355129932	4.67170374690935	1.19354410496424e-06	0.224043715847038	1
ENSG00000002822.15	MAD1L1	7	1999959	7_4	0	0.0368221393146686	12.5714036636624	7.72063273820091e-06	-1.84923117382609	2
ENSG00000122687.17	MRM2	7	2238548	7_4	0	0.0170879994669922	5.62357311849171	1.60274220610401e-06	-0.604651162790879	1
ENSG00000106263.17	EIF3B	7	2353997	7_4	0	0.0156672684985463	4.90461761986359	1.28161784500732e-06	-0.364303660774953	2
ENSG00000136213.9	CHST12	7	2404194	7_4	0	0.0153414526398865	4.68402416638286	1.19852118872936e-06	0.183435939764989	3
ENSG00000106003.12	LFNG	7	2512229	7_4	0	0.0196298626117626	6.7705746418574	2.2166794539811e-06	-0.609153380624199	2
ENSG00000106009.15	BRAT1	7	2555864	7_4	0	0.0174684087871649	5.89413638093543	1.71725042529614e-06	-0.504127011204422	2
ENSG00000106012.17	IQCE	7	2553482	7_4	0	0.0289394112845142	11.0365666044321	5.32701336181922e-06	1.48823556048809	2
ENSG00000136295.14	TTYH3	7	2631589	7_4	0	0.0226287954731618	8.41499616499773	3.17596322573135e-06	-1.05426356589104	1
ENSG00000174945.13	AMZ1	7	2721116	7_4	0	0.0577259126298115	22.8888997476756	2.20371704225835e-05	-3.47101449275228	1
ENSG00000146535.13	GNA12	7	2760492	7_5	0	0.0103749769158865	12.9569087086135	2.24206729411268e-06	-3.08641223431676	2
ENSG00000146555.18	SDK1	7	3178254	7_5	0	0.00758428644112774	4.93139363518685	6.23798753827097e-07	-0.201161483293921	3
ENSG00000164916.10	FOXK1	7	4683522	7_6	0	0.0281750030729396	8.16736632525905	3.83801009576859e-06	-0.904929577464402	1
ENSG00000242802.6	AP5Z1	7	4775504	7_6	0	0.0192466499322043	4.6407882735948	1.48972809365642e-06	0.0412982005667754	2
ENSG00000157927.16	RADIL	7	4809167	7_6	0	0.0211921531980179	5.53069273687651	1.95485577615711e-06	0.556576841367475	3
ENSG00000146587.17	RBAK	7	5044942	7_6	0	0.0367278352003767	10.6295275357996	6.51132537639832e-06	1.27824869448327	2
ENSG00000164638.10	SLC29A4	7	5275329	7_6	0	0.0257609065414852	7.33724629426366	3.15249455540445e-06	-0.948668854300713	2
ENSG00000182095.14	TNRC18	7	5391990	7_7	0	0.0181238977337884	5.48549449410874	1.65816403806872e-06	0.48484848484858	1
ENSG00000075618.17	FSCN1	7	5592355	7_7	0	0.0372907440634117	12.1708939546542	7.56978653845146e-06	1.54032258064576	1
ENSG00000011275.18	RNF216	7	5781140	7_7	0	0.020751141909649	6.73610468453656	2.33136855124622e-06	-0.904191616766425	1
ENSG00000122674.11	CCZ1	7	5890951	7_9	0	0.0106069236139276	6.34085950502881	1.12175413073515e-06	0.863399794632839	3
ENSG00000146574.15	CCZ1B	7	5890951	7_9	0	0.0119675032000877	7.45318878862493	1.48766717278594e-06	-1.06457797274771	3
ENSG00000122512.14	PMS2	7	6008925	7_9	0	0.00886306483315336	4.68706573827374	6.92859341120669e-07	-0.320250809517447	2
ENSG00000106305.9	AIMP2	7	6009173	7_9	0	0.00885768609227966	4.62145880982826	6.82746492083645e-07	-0.171428571428555	1
ENSG00000157999.5	ANKRD61	7	6031429	7_9	0	0.0240712740947576	13.6524711140584	5.48113438392949e-06	1.65627261408579	2
ENSG00000086232.12	EIF2AK1	7	6059857	7_9	0	0.0147089141944808	9.08994812297905	2.2299859394763e-06	1.09523809523813	1
ENSG00000106346.11	USP42	7	6104677	7_9	0	0.00889753230141377	4.66727339754764	6.92616638827982e-07	0.2144772117964	1
ENSG00000008256.15	CYTH3	7	6280355	7_9	0	0.0103267174030275	5.74699009105109	9.89835091620393e-07	0.0993788819875951	1
ENSG00000178397.12	FAM220A	7	6331469	7_9	0	0.0109298166919091	6.1741602330029	1.12551394454687e-06	-0.186186500394868	2
ENSG00000136238.17	RAC1	7	6374447	7_9	0	0.0129425956419424	7.40941078514959	1.59942972025348e-06	-0.043744927362627	2
ENSG00000164535.14	DAGLB	7	6434527	7_9	0	0.0301191554813969	16.2811864519014	8.1787879007694e-06	-2.00750602305134	2
ENSG00000136247.14	ZDHHC4	7	6554373	7_9	0	0.0284551154209071	14.9618835964128	7.1007909777024e-06	2.07926521670997	3
ENSG00000146576.12	C7orf26	7	6594784	7_9	0	0.00886018604832861	4.59720585233913	6.79355190456324e-07	-0.178378378378416	1
ENSG00000236609.3	ZNF853	7	6615272	7_9	0	0.16095518866399	30.7333249065115	8.25039296262198e-05	-3.27534851775864	2
ENSG00000205903.6	ZNF316	7	6625167	7_9	0	0.00885688192689404	4.59520376418508	6.78806097193093e-07	-0.324295663341484	2
ENSG00000106392.10	C1GALT1	7	7156641	7_9	0	0.0138978710905621	8.70096582401392	2.01686043974068e-06	1.08398066173902	2
ENSG00000215018.9	COL28A1	7	7532390	7_9	0	0.0141783225460096	8.80972926830963	2.08327940205673e-06	1.25401569545972	2
ENSG00000164654.15	MIOS	7	7567221	7_9	0	0.0715221401605903	23.6254348613133	2.81825585587295e-05	-2.46922824198644	2
ENSG00000219545.11	UMAD1	7	7640254	7_9	0	0.0100456701538242	5.68244444294819	9.5208170090713e-07	0.826291079811972	1
ENSG00000106399.11	RPA3	7	7640254	7_9	0	0.0100456701538242	5.68244444294819	9.5208170090713e-07	-0.826291079811972	1
ENSG00000003147.17	ICA1	7	8261303	7_10	0	0.017566709959064	5.27308822971991	1.54495407575502e-06	-0.492187500000159	1
ENSG00000189043.9	NDUFA4	7	10939769	7_12	0	0.0501008035849827	18.6856016381541	1.56139175999531e-05	-2.73599999999976	1
ENSG00000106443.15	PHF14	7	10971985	7_12	0	0.0990968902711112	24.6532909625645	4.07469431315615e-05	2.89028863152227	3
ENSG00000146530.11	VWDE	7	12330907	7_13	0	0.0211916700068923	5.37711843433012	1.90053070447656e-06	0.561314654078134	2
ENSG00000005108.15	THSD7A	7	11638648	7_13	0	0.022542412448035	5.94853884298275	2.23650976636046e-06	-0.623464055170277	2
ENSG00000106460.18	TMEM106B	7	12211559	7_13	0	0.0208276506267382	5.21694245178495	1.81224301959031e-06	0.603829140436734	3
ENSG00000006747.14	SCIN	7	12570968	7_13	0	0.0481373346409794	12.9991206024054	1.0436529820979e-05	1.66399999999945	1
ENSG00000122644.12	ARL4A	7	12681448	7_14	0	0.023444682766674	6.10283414091696	2.386360398476e-06	-0.626984126984001	1
ENSG00000187546.13	AGMO	7	15554143	7_16	0	0.0337936214215046	11.0998910878986	6.2562422610267e-06	1.25345622119883	1
ENSG00000106511.5	MEOX2	7	15686597	7_16	0	0.0167153026386788	4.58346750367509	1.27781654283034e-06	0.0700676906775438	2
ENSG00000214960.9	ISPD	7	16267078	7_16	0	0.016890457475391	4.67966852987616	1.31830715851025e-06	0.151999999999992	1
ENSG00000171243.7	SOSTDC1	7	16530528	7_16	0	0.0243469117283227	8.0591365289586	3.27259678898304e-06	-0.870165745856292	1
ENSG00000106524.8	ANKMY2	7	16599990	7_16	0	0.0363726824377425	11.7837569877305	7.14857065627451e-06	1.43539686764651	4
ENSG00000071189.21	SNX13	7	17940170	7_17	0	0.0176553414892791	7.77109245757831	2.28832815323159e-06	0.916030534351226	1
ENSG00000122691.12	TWIST1	7	19136876	7_17	0	0.0179386318939271	7.91805661487686	2.36901617708609e-06	0.880952380952335	1
ENSG00000105849.5	TWISTNB	7	19720646	7_18	0	0.063641302697384	15.169893237985	1.61020692737395e-05	-1.69265367316396	1
ENSG00000105877.17	DNAH11	7	21543711	7_19	0	0.00571022616764139	4.89186137212941	4.65894471297888e-07	0.224068040643731	2
ENSG00000136237.18	RAPGEF5	7	22398248	7_19	0	0.0329293395422966	20.5652721286579	1.12947750672032e-05	-2.19199999999985	1
ENSG00000196683.10	TOMM7	7	22822870	7_20	0	0.038853030502403	12.9707647453363	8.40524906666519e-06	-1.55455432455289	2
ENSG00000122591.11	FAM126A	7	22879110	7_20	0	0.0160413729743755	4.77672994196549	1.27800434639718e-06	-0.291338582677231	1
ENSG00000136243.16	NUPL2	7	23182251	7_20	0	0.0164337261228213	4.99968011282523	1.37037166095512e-06	-0.309523809523913	1
ENSG00000136235.15	GPNMB	7	22875260	7_20	0	0.0158324159764159	4.65576803924697	1.2294153524536e-06	-0.141503713328192	2
ENSG00000164548.10	TRA2A	7	23532125	7_21	0	0.0536139820896044	14.2947793983938	1.27824948986829e-05	-1.5653409090912	1
ENSG00000169193.11	CCDC126	7	23597863	7_21	0	0.0207664277008454	5.47679328916838	1.89691665480245e-06	-0.37403100775191	1
ENSG00000188732.10	FAM221A	7	23688341	7_21	0	0.0206709944912945	5.43422250539022	1.87352241562103e-06	-0.49999999999993	1
ENSG00000105926.15	MPP6	7	24574042	7_21	0	0.0227558685588105	6.3227877388026	2.39972858397603e-06	0.653721682848193	1
ENSG00000070882.12	OSBPL3	7	24955096	7_21	0	0.01957626329891	4.93137577434587	1.6101190950925e-06	0.214195563076788	2
ENSG00000153790.11	C7orf31	7	25180536	7_22	0	0.0430480872827397	14.2630416361867	1.02406167965695e-05	1.57404021937765	1
ENSG00000197576.13	HOXA4	7	27130540	7_23	0	0.0170001738518922	10.4230575864343	2.95534784992023e-06	-1.64583692292949	2
ENSG00000106004.4	HOXA5	7	27144132	7_23	0	0.0155049458633839	9.57371099808597	2.47577214899021e-06	1.08505154639129	1
ENSG00000106049.8	HIBADH	7	27662518	7_23	0	0.00902317049076218	4.5874486706232	6.90383632814408e-07	-0.0344937688675327	2
ENSG00000106052.13	TAX1BP1	7	27740072	7_23	0	0.00940940544547908	4.97307459495459	7.80453911545598e-07	-0.250713045172976	2
ENSG00000153814.11	JAZF1	7	28184434	7_23	0	0.0233291639801765	13.3475352275191	5.19350264446146e-06	-1.71317829457434	1
ENSG00000106069.21	CHN2	7	29691418	7_24	0	0.0120500124172582	5.57231965282482	1.1199112865799e-06	0.57627118644044	1
ENSG00000106066.14	CPVL	7	29148330	7_24	0	0.0365011743455194	15.7838497660737	9.60903734601367e-06	1.75806451612854	1
ENSG00000176532.3	PRR15	7	29564234	7_24	0	0.0109280996277265	4.67271754809219	8.51675749249918e-07	-0.208955223880604	1
ENSG00000122574.10	WIPF3	7	29806723	7_24	0	0.0119674771107903	5.51067173888665	1.09993558550636e-06	-0.532019704433471	1
ENSG00000106086.18	PLEKHA8	7	30027341	7_24	0	0.0289398618782504	13.6492483710164	6.58817757057806e-06	1.53846153846194	1
ENSG00000106113.18	CRHR2	7	30708707	7_24	0	0.0109775772007257	4.71867450738556	8.63946056172279e-07	0.215999999999992	1
ENSG00000241644.2	INMT	7	30753335	7_24	0	0.0118053399435381	5.38794434066146	1.06086886499276e-06	-0.439393939394121	1
ENSG00000106125.14	MINDY4	7	30755715	7_24	0	0.0109014161644068	4.64956735616953	8.45387006255228e-07	0.128000000000046	1
ENSG00000078549.14	ADCYAP1R1	7	31053297	7_24	0	0.018331148543755	9.43571380513125	2.88485867168505e-06	1.0807453416147	1
ENSG00000154678.16	PDE1C	7	32075294	7_25	0	0.0113910640728653	4.78687148904008	9.09444432513763e-07	-0.206185567010269	1
ENSG00000106355.9	LSM5	7	32492836	7_25	0	0.0220440027507156	10.8780806109934	3.99947360460404e-06	-1.53362621790248	2
ENSG00000105778.18	AVL9	7	32491672	7_25	0	0.0123045669300312	5.49734590396627	1.12818287460823e-06	-0.641705490938538	2
ENSG00000170852.10	KBTBD2	7	32892294	7_25	0	0.0122423539508	5.45065206417293	1.11294447407748e-06	0.531746031746235	1
ENSG00000122642.10	FKBP9	7	32957417	7_25	0	0.0298022496981194	13.671129138313	6.79537675726337e-06	-1.85504995618775	2
ENSG00000122643.18	NT5C3A	7	33063202	7_25	0	0.0204789642019277	10.1972243014391	3.48297265420549e-06	1.5059760956178	1
ENSG00000164532.10	TBX20	7	35253806	7_26	0	0.0495964436149139	17.2514970509399	1.427044216288e-05	2.31496062992126	1
ENSG00000173852.14	DPY19L1	7	35051850	7_26	0	0.0199456655220518	8.79016476763725	2.92419044213381e-06	1.18980169971666	1
ENSG00000122557.9	HERPUD2	7	35695468	7_26	0	0.0127865467370483	4.68811319363512	9.99796161565592e-07	0.0895568617646096	2
ENSG00000122547.10	EEPD1	7	36153085	7_26	0	0.0211292752426417	9.32298439355481	3.28548632076776e-06	1.16632234881846	2
ENSG00000136250.11	AOAH	7	36717614	7_27	0	0.0170983551222896	4.70504005365605	1.34176902950461e-06	-0.156357675271329	2
ENSG00000086288.11	NME8	7	37833167	7_29	0	0.0129993045493113	6.37537793355418	1.38224860108461e-06	-1.21486124221208	2
ENSG00000086289.11	EPDR1	7	37926911	7_29	0	0.0285892600498291	12.6737144320008	6.04319958793374e-06	1.24031007751913	1
ENSG00000010270.13	STARD3NL	7	38178365	7_29	0	0.0146041059636233	6.82886567097584	1.66335003202763e-06	0.736111111111326	1
ENSG00000078053.16	AMPH	7	38460448	7_29	0	0.016988024851172	8.41205331025465	2.38344431315759e-06	1.13663222811786	2
ENSG00000006715.15	VPS41	7	38776512	7_29	0	0.0114202353677059	4.61686433158045	8.79391519379137e-07	-0.0410894291817729	2
ENSG00000065883.14	CDK13	7	39960490	7_30	0	0.0243792572560787	7.01485250585163	2.85232573100064e-06	-1.02747252747257	1
ENSG00000136197.12	C7orf25	7	42912337	7_31	0	0.0178463404884204	4.78905531671856	1.42547345264172e-06	-0.204419889502804	1
ENSG00000106588.10	PSMA2	7	42931786	7_31	0	0.0176517297220035	4.68782649782112	1.38012652939915e-06	0.171755725190828	1
ENSG00000164543.5	STK17A	7	43583207	7_32	0	0.0186743136299922	4.70238576758628	1.46461341683403e-06	-0.492751172042182	2
ENSG00000106603.18	COA1	7	43729837	7_32	0	0.0291524867047616	8.82401377968867	4.29044055564833e-06	1.53522200472334	2
ENSG00000106605.10	BLVRA	7	43758693	7_32	0	0.0368915829930796	11.0112136124791	6.77520724584787e-06	1.70793123859407	2
ENSG00000062582.13	MRPS24	7	43869733	7_32	0	0.0195545644151587	5.12784497445962	1.67241147595808e-06	0.502673796791371	1
ENSG00000106608.16	URGCP	7	43926562	7_32	0	0.0185975740917599	4.66434526954871	1.44679531564258e-06	0.347975007458936	2
ENSG00000078967.12	UBE2D4	7	43926148	7_32	0	0.0349133279385709	10.4987044143821	6.11345981535841e-06	-1.36921066687225	2
ENSG00000136279.20	DBNL	7	44044611	7_32	0	0.0946552047803291	19.8714363131832	3.13713973931922e-05	-2.78521906713714	2
ENSG00000122678.16	POLM	7	44076758	7_32	0	0.0198647303087649	5.27324622293483	1.74711233167626e-06	-0.506051082303888	3
ENSG00000106624.10	AEBP1	7	44105180	7_32	0	0.0326488129253626	9.87549085217877	5.3775714825444e-06	1.60145867752496	2
ENSG00000106633.15	GCK	7	44146206	7_32	0	0.0189591223486888	4.8421584655654	1.53114856948136e-06	0.105633802816893	1
ENSG00000106636.7	YKT6	7	44201065	7_32	0	0.0675742615469915	16.6763931125118	1.87950522848928e-05	1.82724252491721	1
ENSG00000136271.10	DDX56	7	44575562	7_32	0	0.0190661457967583	4.89416603673944	1.55633009006483e-06	0.403225806451686	1
ENSG00000158604.14	TMED4	7	44582687	7_32	0	0.0185061290611389	4.61881407661264	1.42562785681736e-06	0.19514521886932	2
ENSG00000105953.14	OGDH	7	44607164	7_32	0	0.0187361412636002	4.73289191741427	1.47899547258911e-06	0.104838709677454	1
ENSG00000196262.13	PPIA	7	44796669	7_33	0	0.0360315197584884	9.81072996880726	5.89581718091754e-06	1.21161825726085	1
ENSG00000105968.18	H2AFV	7	44826137	7_33	0	0.0476341936505293	12.4135360678353	9.86221426927793e-06	-1.41155676189055	2
ENSG00000146676.8	PURB	7	44886075	7_33	0	0.020803958170542	4.71906149942688	1.6374261226928e-06	0.269076305220744	1
ENSG00000136286.14	MYO1G	7	44978664	7_33	0	0.02059947905854	4.62776025371733	1.58996364785419e-06	-0.0654761904761899	1
ENSG00000136280.15	CCM2	7	44999010	7_33	0	0.0898185520021093	18.3907540983125	2.75502594081973e-05	-2.16292321822755	3
ENSG00000136270.13	TBRG4	7	45091900	7_33	0	0.0585864318213921	14.3523895774888	1.40243056433045e-05	-1.88196856375614	2
ENSG00000122679.8	RAMP3	7	45157383	7_33	0	0.0280992526376863	7.50169698742292	3.51572091433806e-06	-0.910256410256149	1
ENSG00000146674.14	IGFBP3	7	45921672	7_34	0	0.0214229990143013	4.58687411103381	1.63891788380675e-06	-0.0372388992313523	2
ENSG00000136273.11	HUS1	7	47980115	7_35	0	0.0244766277817722	11.1924602451235	4.56916929436381e-06	1.56428571428647	1
ENSG00000188730.4	VWC2	7	49631864	7_36	0	0.0227635865234855	15.810897591674	6.00284762983538e-06	1.75197551784922	2
ENSG00000185811.16	IKZF1	7	50306538	7_36	0	0.00713196541345029	6.65166578866526	7.9122455003738e-07	1.24087591240878	1
ENSG00000132436.11	FIGNL1	7	50377714	7_36	0	0.0301206667461509	17.7382319789731	8.91117591114575e-06	-1.73543372888978	2
ENSG00000132432.13	SEC61G	7	54759867	7_39	0	0.0429624990195241	11.5136415869417	8.25015953750412e-06	1.46963562753019	1
ENSG00000146648.17	EGFR	7	55019087	7_39	0	0.0205600746580356	4.67409683337739	1.60281167925558e-06	-0.121063774965579	2
ENSG00000132434.9	LANCL2	7	55365571	7_39	0	0.0221529356439879	5.36400984355916	1.98189644008345e-06	-0.382352941176575	1
ENSG00000154978.12	VOPP1	7	55572999	7_39	0	0.020392944393991	4.59866002637295	1.56412459270298e-06	0.259079003665461	2
ENSG00000178665.14	ZNF713	7	55886718	7_40	0	0.0295858804357484	6.64442315891509	3.27870155518421e-06	-0.743836071686535	2
ENSG00000146729.9	GBAS	7	55952420	7_40	0	0.0236942445536984	4.58686263917939	1.81266983182846e-06	0.0722021660649325	1
ENSG00000146733.13	PSPH	7	56051478	7_40	0	0.0242548610052885	4.80330822802115	1.94311879240475e-06	-0.568965517241586	1
ENSG00000146731.10	CCT6A	7	56053611	7_40	0	0.0274059123371012	5.9346764074903	2.71269778962826e-06	0.693928358649763	2
ENSG00000129103.17	SUMF2	7	56064429	7_40	0	0.0252747160279448	5.18465590939811	2.18557809451179e-06	0.359184001668483	2
ENSG00000164776.9	PHKG1	7	56091312	7_40	0	0.0293220599923389	6.56133247347479	3.20882940135279e-06	0.804276841295697	2
ENSG00000106153.12	CHCHD2	7	56106123	7_40	0	0.0339648385301978	7.92609186010298	4.4900250213305e-06	1.22860620893098	3
ENSG00000185290.3	NUPR2	7	55734370	7_40	0	0.0635333294150362	13.7791489840974	1.46010509442688e-05	-1.82035928143755	1
ENSG00000214652.5	ZNF727	7	64045459	7_42	0	0.0143392223677385	4.58309472301438	1.09608576756195e-06	-0.0808823529411519	1
ENSG00000234444.9	ZNF736	7	64307784	7_44	0	0.0502305585833368	22.3160227438976	1.86958368127896e-05	2.06236459883881	4
ENSG00000173041.11	ZNF680	7	64561342	7_44	0	0.00766174293436639	4.92027499209609	6.28748639121902e-07	0.240274599542404	1
ENSG00000196247.11	ZNF107	7	64666141	7_44	0	0.00745177780647544	4.6648003741324	5.79766430935473e-07	-0.0643103779597105	2
ENSG00000197008.9	ZNF138	7	64791995	7_44	0	0.00961533599220488	7.00931485693811	1.12408755315665e-06	0.847014925373009	1
ENSG00000198039.11	ZNF273	7	64869919	7_44	0	0.00900717006396723	6.40816691703776	9.62680741532226e-07	0.772110707324559	3
ENSG00000152926.14	ZNF117	7	64998115	7_44	0	0.00863437046104409	6.0193273072348	8.66839599995734e-07	0.59377246318753	4
ENSG00000213462.4	ERV3-1	7	65006246	7_44	0	0.00851015096568752	5.88604235457084	8.3545055669611e-07	0.575417403211868	3
ENSG00000146757.13	ZNF92	7	65379807	7_44	0	0.00753829440302178	4.77092601910362	5.99840634238534e-07	0.0940594059406535	1
ENSG00000196715.5	VKORC1L1	7	65872915	7_44	0	0.00739897004053292	4.59942089757622	5.67589729722426e-07	-0.225806451612881	1
ENSG00000169919.16	GUSB	7	65979237	7_44	0	0.00822029929542445	5.56733737258282	7.63300023037056e-07	0.51963048498839	1
ENSG00000126522.16	ASL	7	66076198	7_44	0	0.00926444014402417	6.66726477983799	1.03021291053871e-06	-0.928571428571415	1
ENSG00000241258.6	CRCP	7	66114569	7_44	0	0.00767879731363674	4.94071989775098	6.32766594030419e-07	0.322210872656309	2
ENSG00000169902.13	TPST1	7	66170947	7_44	0	0.00772707452321464	4.99834774868823	6.44171748870959e-07	-0.342182890855363	1
ENSG00000243335.9	KCTD7	7	66628788	7_44	0	0.00798095141292998	5.295590005819	7.04902622533466e-07	0.376733523078216	2
ENSG00000106609.16	TMEM248	7	66921009	7_44	0	0.0094901883598757	6.88876524964022	1.09037609930537e-06	-0.837773413326029	2
ENSG00000198874.12	TYW1	7	67222954	7_44	0	0.00757014368661857	4.80969471905275	6.07269878613004e-07	-0.160839160839145	1
ENSG00000126524.9	SBDS	7	66993125	7_44	0	0.00995629763962191	7.32996878097475	1.2171948375089e-06	-1.06749190010864	2
ENSG00000158321.15	AUTS2	7	69598914	7_45	0	0.019422027749888	4.74346166320557	1.53656193694328e-06	0.134502923976631	1
ENSG00000185274.11	WBSCR17	7	71132179	7_46	0	0.0114806397891583	5.72525790029848	1.09627939445535e-06	0.659679453610998	2
ENSG00000155428.12	TRIM74	7	72948453	7_47	0	0.0119673539250333	4.66527554158654	9.3118407465296e-07	-0.452054794520448	1
ENSG00000009954.10	BAZ1B	7	73522272	7_47	0	0.0155913205378148	6.95104956105972	1.80756278300647e-06	0.659836065573967	1
ENSG00000106635.7	BCL7B	7	73557398	7_47	0	0.144671708251201	27.1873583258894	6.56010402762635e-05	-3.37563451776814	1
ENSG00000106638.15	TBL2	7	73578020	7_47	0	0.0148314575066218	6.88302032880387	1.7026406178406e-06	1.35642011439344	2
ENSG00000009950.15	MLXIPL	7	73623626	7_47	0	0.0203326134711758	9.25302815329359	3.13788623311417e-06	-2.00719970526539	2
ENSG00000176410.7	DNAJC30	7	73681040	7_47	0	0.0144006754476758	6.40188605130432	1.53762668708969e-06	-0.928663066588084	2
ENSG00000071462.11	WBSCR22	7	73682908	7_47	0	0.0150840456746675	6.89641300355255	1.73500690056136e-06	0.985199468592595	2
ENSG00000106089.11	STX1A	7	73719983	7_47	0	0.0122130032141665	4.81152151917563	9.8008785927787e-07	-0.358381502890083	1
ENSG00000106077.18	ABHD11	7	73731709	7_47	0	0.0663359958255651	20.6994434281129	2.29017161105262e-05	-2.10606060605946	1
ENSG00000189143.9	CLDN4	7	73827945	7_47	0	0.0188780455219449	10.5930296025845	3.33531856251814e-06	2.70238095238275	1
ENSG00000165171.10	WBSCR27	7	73819547	7_47	0	0.23936453023521	20.0176971286027	7.99160509961922e-05	3.93555368671115	2
ENSG00000106683.14	LIMK1	7	74079203	7_48	0	0.0189833538803699	6.99338411730936	2.21421828177263e-06	-0.834337793016892	2
ENSG00000049541.10	RFC2	7	74254945	7_48	0	0.0197817395706418	7.37396893456946	2.43290913597505e-06	0.979166666666417	1
ENSG00000106665.15	CLIP2	7	74289005	7_48	0	0.0309436349130308	11.5167742427245	5.94377399707563e-06	-1.31785714285714	1
ENSG00000006704.10	GTF2IRD1	7	74447509	7_48	0	0.0173416014628276	6.15815647405473	1.78114807810245e-06	-0.726708074534109	1
ENSG00000178809.11	TRIM73	7	75417502	7_48	0	0.0781049257012335	20.1844821076588	2.62939685997726e-05	2.14197530864258	1
ENSG00000170092.14	SPDYE5	7	75493917	7_48	0	0.102480823841467	22.7706046800899	3.8920398401921e-05	-2.40000000000056	1
ENSG00000127946.16	HIP1	7	75738792	7_48	0	0.0190334650990938	7.01771013710253	2.22778559584532e-06	0.866920152091346	1
ENSG00000006606.8	CCL26	7	75758713	7_48	0	0.0200615660150695	7.50378109252556	2.51075937338979e-06	-1.08450704225345	1
ENSG00000005486.16	RHBDD2	7	75843049	7_48	0	0.0184512540711169	6.73079930858808	2.07134593366007e-06	-0.687523832818743	2
ENSG00000127948.15	POR	7	75899529	7_48	0	0.0253956151740102	9.68480985463817	4.10213493173195e-06	1.46825760670484	3
ENSG00000189077.10	TMEM120A	7	75994202	7_48	0	0.058477005091487	17.4551195490301	1.7024252626735e-05	2.39520786216759	2
ENSG00000127952.16	STYXL1	7	76047747	7_48	0	0.0592675329597557	17.5814006113018	1.73792257819604e-05	-2.27870332223138	3
ENSG00000146701.11	MDH2	7	76047669	7_48	0	0.0372013173342801	13.2284466500611	8.20780962470633e-06	1.96919992666602	2
ENSG00000177679.15	SRRM3	7	76204828	7_48	0	0.0217616718372967	8.2557345167446	2.99645721649247e-06	0.961783439490238	1
ENSG00000146700.8	SSC4D	7	76410153	7_48	0	0.0146390979056396	4.59525416279745	1.12197701003202e-06	-0.00460155360639976	2
ENSG00000188372.14	ZP3	7	76395947	7_48	0	0.0153786315573714	5.04972872351882	1.29522687098539e-06	0.299700344273993	2
ENSG00000243566.6	UPK3B	7	76509581	7_48	0	0.0146369932872016	4.59392898786563	1.1214921986969e-06	-0.170507335510318	2
ENSG00000146707.14	POMZP3	7	76625715	7_48	0	0.0147331793553287	4.65432650672674	1.14370344083035e-06	-0.236888188862149	2
ENSG00000135205.14	CCDC146	7	77121988	7_49	0	0.0172865780231563	6.70254216564688	1.93245189218856e-06	0.728777493983742	2
ENSG00000127951.6	FGL2	7	77152744	7_49	0	0.0390798742068791	14.1623736500869	9.23101190380131e-06	-1.60151377744964	2
ENSG00000186088.15	GSAP	7	77409628	7_49	0	0.014703252295716	5.2192422855655	1.27991454070649e-06	0.249228261430565	2
ENSG00000127947.15	PTPN12	7	77536853	7_49	0	0.0147690989229822	5.38244510902814	1.32584792872823e-06	0.257576401368026	3
ENSG00000187257.15	RSBN1L	7	77696032	7_49	0	0.0576583168356514	17.7772228798632	1.70956643805585e-05	2.13962264150837	1
ENSG00000127955.15	GNAI1	7	79889105	7_50	0	0.0199259463734653	4.66094941426291	1.54900725650111e-06	-0.07744834711318	2
ENSG00000135218.17	CD36	7	80370126	7_51	0	0.0288189390163797	9.9260743670298	4.77106812975101e-06	1.17766497461945	1
ENSG00000075223.13	SEMA3C	7	80922372	7_51	0	0.0308659061139892	10.5627508763336	5.43771164091549e-06	1.26210826210776	1
ENSG00000153956.15	CACNA2D1	7	82443616	7_52	0	0.0303365465961036	8.71324172077321	4.4086539264031e-06	0.987179487179542	1
ENSG00000186472.19	PCLO	7	83162086	7_52	0	0.0254618993484075	7.08932068903246	3.01061710613819e-06	-0.999999999999701	1
ENSG00000170381.12	SEMA3E	7	83599968	7_52	0	0.0202344966876546	4.96346018327571	1.67508578877859e-06	-0.546157600625244	2
ENSG00000153993.13	SEMA3D	7	85187200	7_53	0	0.0215807696290981	4.71579715258853	1.69739199705739e-06	-0.223999999999957	1
ENSG00000198822.10	GRM3	7	86644894	7_54	0	0.0272442919208261	6.10948819246748	2.77613422623587e-06	-0.760975609756023	1
ENSG00000164659.14	KIAA1324L	7	87059769	7_54	0	0.0240253049893734	4.94491777502251	1.98147268362809e-06	0.409547738693697	1
ENSG00000135185.11	TMEM243	7	87220894	7_54	0	0.0809038667301709	16.2918446066643	2.19836420242211e-05	1.91847826086943	1
ENSG00000005471.15	ABCB4	7	87448680	7_54	0	0.0232980571225709	4.66045459882535	1.81095681005689e-06	0.266666666666612	1
ENSG00000085563.14	ABCB1	7	87713450	7_54	0	0.0293944351151501	6.81383348657145	3.34054049246062e-06	-0.838709677418894	1
ENSG00000075303.12	SLC25A40	7	87876566	7_54	0	0.0285730278138616	6.55096424305681	3.12191876719107e-06	-1.00000000000004	1
ENSG00000006634.7	DBF4	7	87876657	7_54	0	0.0313572347395065	7.4137085561155	3.87733541512086e-06	-0.930693069306715	1
ENSG00000008277.14	ADAM22	7	88080062	7_54	0	0.0246309900782988	5.17540359810921	2.12611229174608e-06	0.503999999999956	1
ENSG00000182348.6	ZNF804B	7	88761064	7_55	0	0.0168422588629971	5.72988327447279	1.6095564715284e-06	0.747126436781504	1
ENSG00000075142.13	SRI	7	88226363	7_55	0	0.0227316282493047	8.50045164551187	3.22279478221002e-06	1.06292414158017	2
ENSG00000164647.8	STEAP1	7	90152099	7_55	0	0.0246431333084881	9.24767891764886	3.8009203989812e-06	-1.16477272727273	1
ENSG00000157214.13	STEAP2	7	90167830	7_55	0	0.0166933156100291	5.64790404849586	1.57249770363265e-06	-0.556742733030288	2
ENSG00000283267.1	CTB-16J4.1	7	90320697	7_55	0	0.0183832852266024	6.5381152884206	2.00463729325092e-06	-0.751267578646965	3
ENSG00000105793.15	GTPBP10	7	90334836	7_55	0	0.0151452248166422	4.75007426163009	1.1998756206637e-06	0.263645829745019	2
ENSG00000157224.15	CLDN12	7	90384001	7_55	0	0.0180589687211761	6.37375613435654	1.9197668773746e-06	-0.748538011695939	1
ENSG00000127989.13	MTERF1	7	91880237	7_56	0	0.0185094214917393	4.60306568840534	1.42101978052367e-06	-0.0973877047105848	2
ENSG00000127914.16	AKAP9	7	91940976	7_56	0	0.0293894849798418	8.88175212127072	4.35362210522147e-06	1.42519685039362	1
ENSG00000001630.15	CYP51A1	7	92143513	7_56	0	0.0259232421963002	7.71839604278406	3.33715579472049e-06	-0.693430656934073	1
ENSG00000240720.7	LRRD1	7	92179601	7_56	0	0.0306363651204595	9.26729049705662	4.73532857456496e-06	1.46031746031717	1
ENSG00000001631.15	KRIT1	7	92245996	7_56	0	0.0193084068960203	4.99341219437586	1.60806635503042e-06	0.426724137930853	1
ENSG00000001629.9	ANKIB1	7	92245996	7_56	0	0.0193084068960203	4.99341219437586	1.60806635503042e-06	-0.426724137930853	1
ENSG00000157259.6	GATAD1	7	92447889	7_56	0	0.0256571782962393	7.62290995523356	3.26204379568032e-06	1.07401032895701	2
ENSG00000127980.15	PEX1	7	92524090	7_56	0	0.018878678339782	4.78550283419882	1.50681269411336e-06	0.191033493602851	3
ENSG00000127993.15	RBM48	7	92529026	7_56	0	0.0287606059502282	8.68115548416497	4.16423923933371e-06	-1.0282778832747	2
ENSG00000205413.7	SAMD9	7	93118693	7_57	0	0.0252816974164104	6.76401162770372	2.85213895446215e-06	-0.670212765957415	1
ENSG00000177409.11	SAMD9L	7	93148429	7_57	0	0.0211097805183302	5.09535757167091	1.79398368831637e-06	0.380782918149527	1
ENSG00000004766.15	VPS50	7	93232313	7_57	0	0.0807685420461017	17.6231260916664	2.37402505248513e-05	2.02197802197865	1
ENSG00000105825.11	TFPI2	7	93891224	7_57	0	0.0295392562551031	8.20659256977216	4.04317495704797e-06	1.08351177730258	1
ENSG00000127920.5	GNG11	7	93920895	7_57	0	0.0298429891405224	8.30150107637503	4.1319880326283e-06	-0.991531468776213	2
ENSG00000105829.11	BET1	7	94003698	7_57	0	0.0292025867944764	8.1002581722116	3.94530233887079e-06	-1.00000000000028	1
ENSG00000127995.16	CASD1	7	94507619	7_58	0	0.0396596427179939	9.96044538858046	6.58851686080343e-06	1.70956555575619	2
ENSG00000127990.15	SGCE	7	94655619	7_58	0	0.0428021459074756	10.6713274703373	7.61805486284887e-06	1.52212389380544	1
ENSG00000242265.5	PEG10	7	94654837	7_58	0	0.0653936082711135	14.6428640871239	1.59706075701008e-05	2.15846994535517	1
ENSG00000005421.8	PON1	7	95324601	7_58	0	0.031386885162953	7.78486394108457	4.07529780556124e-06	-1.13440242083919	2
ENSG00000105852.10	PON3	7	95396141	7_58	0	0.0223189200807461	4.62559948672486	1.72187376402676e-06	0.225691850004116	2
ENSG00000105854.12	PON2	7	95433958	7_58	0	0.0222174267909386	4.58344179360086	1.69842191070026e-06	0.130434782608692	1
ENSG00000005981.12	ASB4	7	95480942	7_58	0	0.0245416094588994	5.50410444005182	2.25294096750581e-06	-0.667820069204201	1
ENSG00000004799.7	PDK4	7	95631678	7_58	0	0.0239587129207596	5.28159022129051	2.11051426650751e-06	0.370967741935373	1
ENSG00000158560.14	DYNC1I1	7	95772385	7_58	0	0.030457064944856	7.50568316182361	3.81275046308477e-06	0.949095934696308	2
ENSG00000127922.9	SEM1	7	96709598	7_59	0	0.0181387203330029	4.72991724222546	1.43093627191114e-06	0.251282051282147	1
ENSG00000105880.4	DLX5	7	97025193	7_59	0	0.0178635008404994	4.58874859902396	1.3671650425389e-06	0.033834586466146	1
ENSG00000196636.7	SDHAF3	7	97115813	7_59	0	0.0216701877301508	6.37363384800673	2.3036149575454e-06	-0.632230644292813	2
ENSG00000070669.16	ASNS	7	97871848	7_60	0	0.0201933070500799	5.1669387305408	1.7402068198002e-06	0.338129324307781	2
ENSG00000164715.5	LMTK2	7	98105453	7_60	0	0.0303570370952982	8.96267891673446	4.53792511881107e-06	1.01606144399573	2
ENSG00000205356.9	TECPR1	7	98235086	7_60	0	0.020614533755416	5.32901970044748	1.83223404269979e-06	0.472339716054137	2
ENSG00000006453.13	BAIAP2L1	7	98386123	7_60	0	0.0245615442038447	6.92124631644846	2.83530692574922e-06	-0.863774253133397	2
ENSG00000106236.3	NPTX2	7	98617412	7_60	0	0.073333569053945	17.3471582054653	2.12173561744283e-05	-1.96167247386771	1
ENSG00000166448.14	TMEM130	7	98870751	7_60	0	0.154641379290481	16.8602902735584	4.34861407865796e-05	-3.76872964169466	1
ENSG00000196367.12	TRRAP	7	98875608	7_60	0	0.160974231172851	16.9891868490098	4.56130442028664e-05	-3.78217821782263	1
ENSG00000241685.9	ARPC1A	7	99326100	7_61	0	0.0141871654876214	7.11975930718731	1.68469408948245e-06	-0.280777537796996	1
ENSG00000130429.12	ARPC1B	7	99373817	7_61	0	0.0107930556675279	5.16124697792272	9.29092949056491e-07	0.253263707571859	1
ENSG00000106244.12	PDAP1	7	99409140	7_61	0	0.0254254819230189	18.2190505777725	7.72600598962126e-06	-2.99596774193404	1
ENSG00000106245.10	BUD31	7	99409140	7_61	0	0.0254254819230189	18.2190505777725	7.72600598962126e-06	-2.99596774193404	1
ENSG00000160917.14	CPSF4	7	99439026	7_61	0	0.0547536799236521	23.8437359763443	2.17744765053759e-05	-3.06553507496848	2
ENSG00000241468.7	ATP5J2	7	99466102	7_61	0	0.011138737332358	5.46901823725699	1.01602744651469e-06	-0.100937948505392	3
ENSG00000198556.13	ZNF789	7	99472792	7_61	0	0.0106962089873137	5.09773947504114	9.0942653548241e-07	0.884735202492668	1
ENSG00000160908.14	ZNF394	7	99500216	7_61	0	0.0169672029862106	9.41882089674127	2.66542765725055e-06	-1.32454695222401	1
ENSG00000197343.10	ZNF655	7	99561899	7_61	0	0.0506443879427804	19.6256855888375	1.65773943760382e-05	2.60792951541749	1
ENSG00000244219.6	GS1-259H13.2	7	99598450	7_61	0	0.0622399834359678	25.3240674982951	2.62883323319248e-05	3.18348623853423	1
ENSG00000197037.10	ZSCAN25	7	99616920	7_61	0	0.0514377355375472	19.7314690722955	1.69278330788403e-05	-2.609004739336	1
ENSG00000106258.13	CYP3A5	7	99679970	7_61	0	0.0290171417234275	19.7471251166795	9.55693460548299e-06	-3.21098265896081	1
ENSG00000176402.5	GJC3	7	99936457	7_61	0	0.0110598838904998	5.91167757022484	1.09048930941773e-06	-0.919999999999991	1
ENSG00000160862.12	AZGP1	7	99976509	7_61	0	0.011141641423395	4.99901527467185	9.28953010665447e-07	-0.0156249999999992	1
ENSG00000106261.16	ZKSCAN1	7	100015853	7_61	0	0.0206675135570753	9.30902300415679	3.20887234420562e-06	1.10218978102198	1
ENSG00000166529.14	ZSCAN21	7	100050644	7_61	0	0.0108226817936475	5.61357387776115	1.01329158904116e-06	-1.06373310845235	2
ENSG00000166526.16	ZNF3	7	100086903	7_61	0	0.0103778126492495	4.62665402501707	8.00816396159302e-07	-0.0598006644518178	1
ENSG00000221838.9	AP4M1	7	100101546	7_61	0	0.0106017654037133	4.73912085707605	8.37984681464466e-07	-0.228207927330636	2
ENSG00000166997.7	CNPY4	7	100086039	7_61	0	0.0132406419170809	9.17679340347463	2.02656296016208e-06	-2.08737347203462	2
ENSG00000188186.10	LAMTOR4	7	100153898	7_61	0	0.01210290027812	5.80130351318123	1.17104921699117e-06	-0.472972972973034	1
ENSG00000197093.10	GAL3ST4	7	100168166	7_61	0	0.010493737278645	4.67141798141443	8.17596494416018e-07	-0.154897494305364	1
ENSG00000213420.7	GPC2	7	100179622	7_61	0	0.0111721225188102	5.17153755442365	9.63641462525628e-07	-0.353801169590488	1
ENSG00000213413.2	PVRIG	7	100218886	7_61	0	0.016276664978255	8.20629941950533	2.22778301720461e-06	1.23766816143479	1
ENSG00000239521.7	GATS	7	100229525	7_61	0	0.0842853894601209	21.0163357745608	2.9544007301625e-05	-2.21428571428659	1
ENSG00000085514.15	PILRA	7	100367038	7_61	0	0.0381528745233507	14.6812395263966	9.34222008269036e-06	-1.33121019108267	1
ENSG00000078487.17	ZCWPW1	7	100417088	7_61	0	0.0129455353684053	6.52204678249229	1.40819899756739e-06	1.01963473097652	2
ENSG00000146834.13	MEPCE	7	100428669	7_61	0	0.0115727762985928	5.73120396568191	1.10622515163275e-06	-0.733727810650965	1
ENSG00000166925.8	TSC22D4	7	100478874	7_61	0	0.0112566828041046	5.2007784022644	9.76424984717852e-07	0.0328185328185316	1
ENSG00000205307.11	SAP25	7	100574165	7_61	0	0.0124090719548788	6.06271262838531	1.25477654397961e-06	-0.159111107082969	3
ENSG00000106336.12	FBXO24	7	100584845	7_61	0	0.0133805953488277	6.71375038899281	1.49830674029967e-06	0.310077519379909	1
ENSG00000077454.15	LRCH4	7	100586307	7_61	0	0.0128675115151704	6.38750844932686	1.37083807603719e-06	-0.255813953488419	1
ENSG00000189056.13	RELN	7	103740402	7_64	0	0.0231668121637061	5.63732106202067	2.17820701753485e-06	0.56517526971595	2
ENSG00000164815.10	ORC5	7	104208432	7_64	0	0.0206912550802058	4.59221520430064	1.58478069575502e-06	-0.111801242236059	1
ENSG00000135250.16	SRPK2	7	105395511	7_65	0	0.0224647927815644	4.66481466534889	1.74782085196834e-06	-0.141732283464561	1
ENSG00000135249.7	RINT1	7	105522260	7_65	0	0.0444917589744946	11.011560890951	8.17125128163789e-06	1.3769036883729	2
ENSG00000128536.15	CDHR3	7	105876965	7_65	0	0.0223125166081661	4.60190204838837	1.71256093339925e-06	0.0417633410672857	1
ENSG00000172209.5	GPR22	7	107485886	7_66	0	0.00925890843459487	4.85050840976943	7.49043701774397e-07	-0.639296187683386	1
ENSG00000008282.8	SYPL1	7	106112636	7_66	0	0.0263760459016682	13.7202739679687	6.03576856684967e-06	-1.74324324324323	1
ENSG00000105835.11	NAMPT	7	106286419	7_66	0	0.0131068464644046	7.90335201170065	1.72770521159337e-06	0.85211267605673	1
ENSG00000253276.2	CCDC71L	7	106661172	7_66	0	0.0146868085490971	8.71032244672559	2.1336430804737e-06	0.967320261437989	1
ENSG00000005249.12	PRKAR2B	7	107044193	7_66	0	0.0218935257915021	13.0498818158056	4.76521380506687e-06	2.30909090909113	1
ENSG00000105856.13	HBP1	7	107164949	7_66	0	0.0149774613756974	9.47508310527478	2.36690780460623e-06	-2.16782501878351	2
ENSG00000164597.13	COG5	7	107444199	7_66	0	0.0108422201382511	6.62672557303258	1.19833242921756e-06	1.09089154521964	3
ENSG00000075790.10	BCAP29	7	107579651	7_66	0	0.012366842526376	7.44655140744119	1.53593956702952e-06	-1.51905069603831	2
ENSG00000091137.11	SLC26A4	7	107659895	7_66	0	0.0127150329832167	7.32938528061771	1.55433686791796e-06	1.07352941176494	1
ENSG00000091140.13	DLD	7	107890834	7_66	1	0.0956902853086347	42.2786489669882	6.74759574714331e-05	-6.51968503937209	1
ENSG00000091136.13	LAMB1	7	107972184	7_66	0	0.015363978597429	10.7357690791494	2.75104035156848e-06	-1.85176885284036	3
ENSG00000091129.19	NRCAM	7	108436259	7_67	0	0.0745210212420977	15.2447194232502	1.89477802420042e-05	1.7021276595737	1
ENSG00000135241.16	PNPLA8	7	108535655	7_67	0	0.0244559879434703	4.84052214198523	1.97441084684844e-06	0.38095238095236	1
ENSG00000177683.13	THAP5	7	108560650	7_67	0	0.0514440937672059	11.7587489154581	1.00892002900722e-05	-1.50308130369114	2
ENSG00000128590.4	DNAJB9	7	108569179	7_67	0	0.0473753039738093	10.987970765563	8.68219649205059e-06	-1.40522875816953	1
ENSG00000173114.12	LRRN3	7	111091290	7_70	0	0.0351019649785382	21.5766349627538	1.26320910788947e-05	2.15107913669042	1
ENSG00000184903.9	IMMP2L	7	111561764	7_70	0	0.0230946443722483	17.6940708023641	6.81552233564023e-06	-2.07516136353507	2
ENSG00000181016.9	LSMEM1	7	112477950	7_70	0	0.00582651150871594	5.00651561125465	4.86524022675271e-07	-0.251191904563207	3
ENSG00000146802.12	TMEM168	7	112790951	7_70	0	0.00568760453817419	4.78482999034496	4.53895637998532e-07	0.242385240211199	2
ENSG00000164603.11	BMT2	7	112939808	7_70	0	0.037826838441957	22.2722058197092	1.40515224458888e-05	2.22966507177068	1
ENSG00000164604.12	GPR85	7	112869851	7_70	0	0.00643734579665101	5.9226148178684	6.35887712910721e-07	-0.603251764732944	3
ENSG00000154415.7	PPP1R3A	7	113826937	7_70	0	0.00992040940867978	9.8996408886219	1.6379820640465e-06	1.17521919359274	2
ENSG00000214194.8	LINC00998	7	113125565	7_70	0	0.00693604093326683	6.60838644253055	7.64481859803484e-07	0.687898089172072	1
ENSG00000135272.10	MDFIC	7	115042063	7_70	0	0.00758413695535343	7.42957048200702	9.39788182447294e-07	0.82113821138193	1
ENSG00000135269.17	TES	7	116211123	7_70	0	0.00744271296990751	7.25650995121602	9.00780905151665e-07	-0.847386393150863	2
ENSG00000105971.14	CAV2	7	116287055	7_70	0	0.00557051298954148	4.59372396693822	4.26795854165441e-07	-0.0137822221417121	2
ENSG00000105974.11	CAV1	7	116519968	7_70	0	0.00560060541095675	4.64321807936575	4.33724707699652e-07	-0.120353294316058	3
ENSG00000105976.14	MET	7	116672385	7_70	0	0.01368196182724	12.860345951444	2.93468256238233e-06	1.48591549295773	1
ENSG00000198898.13	CAPZA2	7	116810801	7_70	0	0.0146278308669373	13.4765916235261	3.2879113853549e-06	1.50000000000001	1
ENSG00000105989.8	WNT2	7	117323508	7_71	0	0.0385595372395049	12.5726296176486	8.08570775622902e-06	1.00000000000023	1
ENSG00000077063.10	CTTNBP2	7	117873783	7_71	0	0.0164140231753749	5.75624186988682	1.57584748161825e-06	0.750000000000255	1
ENSG00000128534.7	LSM8	7	118185780	7_71	0	0.0387464872685089	13.0753256062362	8.44977128831728e-06	-2.32539682539733	1
ENSG00000106013.14	ANKRD7	7	118214611	7_71	0	0.0256560446957934	9.30280167498657	3.98073778824086e-06	1.23211418434346	2
ENSG00000184408.9	KCND2	7	120273925	7_72	0	0.0260058821669953	6.96465480306761	3.02086482216212e-06	-0.806372549019483	1
ENSG00000106025.8	TSPAN12	7	120858554	7_72	0	0.020252831869687	4.65135929456857	1.57117930781065e-06	0.199999999999978	1
ENSG00000071243.15	ING3	7	120951953	7_72	0	0.0639939275463365	15.3630005234974	1.63973971745588e-05	-1.9375000000008	1
ENSG00000106034.17	CPED1	7	120989172	7_72	0	0.0642056905400616	15.3941001426516	1.64849613873577e-05	-2.00662251655569	1
ENSG00000196937.10	FAM3C	7	121396050	7_72	0	0.036180650316771	10.0296034665951	6.05229707691765e-06	1.18534787435008	2
ENSG00000106278.11	PTPRZ1	7	121873507	7_73	0	0.0329036292293908	10.9307048892395	5.99863003304745e-06	-1.39306358381506	1
ENSG00000008311.14	AASS	7	122144387	7_73	0	0.025265090832812	8.48069552734033	3.57365349873536e-06	0.893719806763319	1
ENSG00000106302.9	HYAL4	7	123826474	7_74	0	0.0204347054617654	5.00619875640066	1.70622607985896e-06	0.364238410595994	1
ENSG00000234224.2	TMEM229A	7	124032950	7_74	0	0.0206505112698141	5.10329714815065	1.75768793086871e-06	0.312499999999986	1
ENSG00000146809.12	ASB15	7	123567555	7_74	0	0.0218074523590615	5.60727549026046	2.03946817082223e-06	0.328092536733488	4
ENSG00000081803.15	CADPS2	7	122808480	7_74	0	0.0270853577178554	7.61370641833399	3.43946431441379e-06	-0.955610848283304	3
ENSG00000164675.10	IQUB	7	123537261	7_74	0	0.0203246764794673	4.95630065674893	1.68012421207521e-06	0.414364640884096	1
ENSG00000128609.14	NDUFA5	7	123557505	7_74	0	0.0248627459865549	6.82055125576938	2.82832085261891e-06	0.901287553648391	1
ENSG00000106299.7	WASL	7	123748678	7_74	0	0.0766932629869747	17.3438837193557	2.21852166603408e-05	-2.09852166106394	2
ENSG00000170775.2	GPR37	7	124765626	7_76	0	0.0189289304356121	4.83392213102572	1.52610997463768e-06	0.211143695014563	1
ENSG00000128513.14	POT1	7	124931630	7_76	0	0.0190000447516987	4.86855690594553	1.54281900510627e-06	-0.418289107272096	2
ENSG00000048405.9	ZNF800	7	127431719	7_78	0	0.0160119965837946	4.58403765634558	1.22420393437616e-06	-0.00303951367781222	1
ENSG00000179562.2	GCC1	7	127593225	7_78	0	0.0242238120278573	8.34066027137153	3.36979146057877e-06	0.955380577428273	1
ENSG00000197157.10	SND1	7	127651967	7_78	0	0.0169299479444902	5.10735039848004	1.44215314943273e-06	0.394160583941515	1
ENSG00000128594.7	LRRC4	7	128031535	7_78	0	0.0173336815366321	5.29080490538217	1.52958165522534e-06	0.377347661435251	2
ENSG00000106344.8	RBM28	7	128325085	7_78	0	0.0239642731586429	8.3249475067886	3.32740657611363e-06	-1.07609723031241	2
ENSG00000224940.8	PRRT4	7	128361407	7_78	0	0.0160446608110569	4.62461523041346	1.23755996386797e-06	0.392305561772439	2
ENSG00000106348.16	IMPDH1	7	128408021	7_78	0	0.0349035059544919	11.6602561195658	6.78792833030614e-06	-1.32849822682325	2
ENSG00000135245.9	HILPDA	7	128455825	7_78	0	0.0386348041926639	12.7387770399394	8.20855207218609e-06	-1.66302215286153	2
ENSG00000205085.10	FAM71F2	7	128672622	7_78	0	0.0184135653702346	5.84689061018007	1.79565526065616e-06	-0.410936555746204	2
ENSG00000128595.16	CALU	7	128739155	7_78	0	0.21266825162764	28.9485546083091	0.000102680896237243	-3.17605062717918	2
ENSG00000128617.2	OPN1SW	7	128775954	7_78	0	0.0202829887582824	6.64847821061533	2.24912868898704e-06	0.639676113360247	1
ENSG00000128596.16	CCDC136	7	128793546	7_78	0	0.0160968934426586	4.62451000308431	1.24156053078301e-06	0.0394736842105224	1
ENSG00000128524.4	ATP6V1F	7	128859025	7_78	0	0.0401444307290734	12.8280810131921	8.58908900747255e-06	-1.17765169540579	2
ENSG00000272899.3	RP11-309L24.4	7	128866416	7_78	0	0.0167524931076894	5.02133540750936	1.40300359934115e-06	0.385507246376801	1
ENSG00000135253.13	KCP	7	128910732	7_78	0	0.0209833648917501	6.95731336837854	2.43487574553326e-06	0.735682819382839	1
ENSG00000128604.19	IRF5	7	128933913	7_78	0	0.747488524713011	20.7745177139973	0.000258997508175195	3.91999999999974	1
ENSG00000064419.13	TNPO3	7	129055225	7_78	0	0.0770096959187355	17.3642421017381	2.23029004805803e-05	-1.22588844681609	2
ENSG00000158457.5	TSPAN33	7	129150650	7_79	0	0.0235192410697547	4.74495601739344	1.8612966699211e-06	-0.172413793103466	1
ENSG00000158467.16	AHCYL2	7	129225289	7_79	0	0.296527590161772	29.1301669424847	0.000144068218964676	-3.11678832116768	1
ENSG00000128578.9	STRIP2	7	129433626	7_79	0	0.0236855564645773	4.81015520818235	1.90021520067354e-06	-0.164285714285774	1
ENSG00000240204.2	SMKR1	7	129502934	7_79	0	0.0618786018008477	13.7574992671512	1.41984225182631e-05	1.50476190476123	1
ENSG00000106459.14	NRF1	7	129611448	7_79	0	0.0278530726618622	6.3114135231547	2.93197223776186e-06	0.691176470588464	1
ENSG00000091732.15	ZC3HC1	7	130045757	7_79	0	0.0232688332526242	4.64590644498391	1.80303921769973e-06	0.0875912408759079	1
ENSG00000128607.13	KLHDC10	7	130070684	7_79	0	0.0312807703325393	7.38810677767331	3.85452359698911e-06	-0.823786060821053	2
ENSG00000091704.9	CPA1	7	130380759	7_79	0	0.0258268147616435	5.6114929064663	2.41718211103927e-06	-0.526315789473873	1
ENSG00000106477.18	CEP41	7	130419581	7_79	0	0.0258670095908855	5.62589556303511	2.42715770446069e-06	-0.556799596330393	2
ENSG00000106484.14	MEST	7	130487677	7_79	0	0.0249886230988375	5.30593962706834	2.21138691939218e-06	-0.3357142857144	1
ENSG00000158623.14	COPG2	7	130669266	7_79	0	0.026322958019417	5.78776579105565	2.54100632026579e-06	0.612716763005846	1
ENSG00000128567.16	PODXL	7	131558714	7_80	0	0.016442152469662	4.61028987389834	1.26429089240581e-06	-0.0880503144654302	1
ENSG00000106554.11	CHCHD3	7	133081944	7_80	0	0.0172178010062689	5.03569176774609	1.44609534809878e-06	-0.303937007873964	1
ENSG00000131558.14	EXOC4	7	133253423	7_81	0	0.0210787867176003	4.62350892724708	1.62546422543426e-06	-0.132339995361215	3
ENSG00000155530.2	LRGUK	7	134043283	7_81	0	0.0257855777811609	6.48853010794668	2.79050816057947e-06	0.810196175240553	3
ENSG00000205060.10	SLC35B4	7	134317123	7_81	0	0.0378306670224168	10.0473033890799	6.33947977693149e-06	1.53600000000024	1
ENSG00000085662.13	AKR1B1	7	134459427	7_81	0	0.0288109925438582	7.51669540967662	3.611979508692e-06	-1.45368881021351	3
ENSG00000198074.9	AKR1B10	7	134527286	7_81	0	0.0289420165424557	7.55877604532273	3.64871860407373e-06	-1.46031746031732	1
ENSG00000172331.11	BPGM	7	134637325	7_82	0	0.0521873148129045	13.4938092658092	1.17451785809842e-05	1.62764985294039	2
ENSG00000122786.19	CALD1	7	134744490	7_82	0	0.0200065102111817	4.58392119685466	1.52956729376261e-06	0.0283687943262289	1
ENSG00000146856.14	AGBL3	7	134986279	7_82	0	0.0202458318861612	4.69380954064735	1.58497054331614e-06	-0.195652173912974	1
ENSG00000146859.6	TMEM140	7	135148462	7_82	0	0.0623983383955237	15.1710317721681	1.57887681893521e-05	-1.85294117646981	1
ENSG00000122783.16	C7orf49	7	135170967	7_82	0	0.0318103993362329	8.87880095090689	4.71067938481366e-06	-1.22137404580128	1
ENSG00000105875.13	WDR91	7	135210582	7_82	0	0.0224639014769086	5.65500387549149	2.11874259737107e-06	0.67586060643745	2
ENSG00000243317.7	C7orf73	7	135663181	7_82	0	0.0441367793626746	11.9273391759677	8.78019810186419e-06	1.68603564699357	2
ENSG00000164707.15	SLC13A4	7	135729499	7_82	0	0.0203973242607326	4.76270769913774	1.62026941472055e-06	-0.284444444444419	1
ENSG00000189320.8	FAM180A	7	135774467	7_82	0	0.0200183213201068	4.58937493377119	1.53229117672124e-06	0.186046511627922	1
ENSG00000105894.11	PTN	7	137432900	7_84	0	0.0272294930299543	7.3135947975823	3.32147169746113e-06	-0.85937499999983	1
ENSG00000182158.14	CREB3L2	7	138002303	7_84	0	0.0204869967322689	4.68051869873015	1.59930902623894e-06	0.134020618556771	1
ENSG00000122778.9	KIAA1549	7	138980852	7_84	0	0.0425730349215319	11.468026546196	8.14298071338221e-06	1.29900332225937	1
ENSG00000157741.14	UBN2	7	139228288	7_85	0	0.124252725804787	23.1993305813687	4.8077456536875e-05	-2.58560794044473	1
ENSG00000164898.12	FMC1	7	139324534	7_85	0	0.0171109983001573	4.60983957073535	1.31559212533733e-06	0.217392722793695	3
ENSG00000146963.17	LUC7L2	7	139340636	7_85	0	0.0184554246208386	5.30814153405447	1.63390439745959e-06	0.437823834196964	1
ENSG00000059377.16	TBXAS1	7	139776615	7_85	0	0.0366530509789462	11.6656397485083	7.13146569047977e-06	1.36904761904755	1
ENSG00000157800.17	SLC37A3	7	140351909	7_86	0	0.0189628315275554	7.30248894528257	2.30958633022381e-06	-0.848463063313063	2
ENSG00000133606.10	MKRN1	7	140480018	7_86	0	0.0211055091442329	8.29176362583251	2.91879001662568e-06	-0.974806201550318	1
ENSG00000146966.12	DENND2A	7	140673089	7_87	0	0.107024709540293	22.6311763364486	4.03972025612283e-05	2.70313735708364	2
ENSG00000133597.10	ADCK2	7	140673089	7_87	0	0.0477693509130317	15.005900453551	1.19556035914355e-05	-2.01288469891207	2
ENSG00000090266.12	NDUFB2	7	140691227	7_87	0	0.0171813122781257	5.51791512531677	1.58121692033058e-06	0.454994990669403	2
ENSG00000157764.12	BRAF	7	140924998	7_87	0	0.0157356147687048	4.70687744440834	1.23531214418192e-06	0.160044150110273	1
ENSG00000090263.15	MRPS33	7	141015225	7_87	0	0.0216401739276982	7.64943488273243	2.76089699803078e-06	-1.01785050553111	2
ENSG00000261115.5	TMEM178B	7	141075366	7_87	0	0.0164175540670725	5.09828147895465	1.39602234651321e-06	-0.377425044091495	1
ENSG00000270672.1	MTRNR2L6	7	142665810	7_88	0	0.0178672522848795	6.51402592768058	1.94118692796696e-06	0.829411764705638	1
ENSG00000006530.15	AGK	7	141551244	7_88	0	0.0274940316531128	10.5005232719631	4.81514617498542e-06	-1.71158512255089	2
ENSG00000257093.6	KIAA1147	7	141706007	7_88	0	0.025334103280881	9.74253840108858	4.11659145839731e-06	1.19288389513045	1
ENSG00000106028.10	SSBP1	7	141738140	7_88	0	0.0214426435714041	8.19937430627587	2.93237254629155e-06	-1.37795275590547	1
ENSG00000127364.3	TAS2R4	7	141778774	7_88	0	0.0266883406334545	10.2249628003561	4.55138332772328e-06	-1.65040650406491	1
ENSG00000257335.8	MGAM	7	141907414	7_88	0	0.035964655267804	12.9942147330345	7.7944602523376e-06	1.91056910569083	1
ENSG00000275896.5	PRSS2	7	142760588	7_88	0	0.136514588554911	25.6173696321292	5.83275459944492e-05	-2.52252252252267	1
ENSG00000106123.11	EPHB6	7	142856027	7_88	0	0.0145832032839489	4.64017676053738	1.12861952686712e-06	0.15568862275446	1
ENSG00000159763.3	PIP	7	143131985	7_89	0	0.0440858832073433	11.0569655354729	8.13009475498238e-06	1.26429675425012	1
ENSG00000159784.17	FAM131B	7	143363198	7_89	0	0.0272322334948747	6.57765338076244	2.98754428529237e-06	0.646258503401185	1
ENSG00000159840.15	ZYX	7	143385441	7_89	0	0.0416931863670273	10.5363892442588	7.32684491212743e-06	-1.27710843373465	1
ENSG00000146904.8	EPHA1	7	143407238	7_89	0	0.0241999955030404	5.48424196677733	2.21356356945139e-06	0.567164179104256	1
ENSG00000198420.9	TCAF1	7	143902207	7_89	0	0.0621934552345685	14.2804701332375	1.48131457537919e-05	1.7253668763106	1
ENSG00000213214.4	ARHGEF35	7	144174324	7_89	0	0.037040052179828	9.43401414800614	5.82811642189207e-06	-1.45000865136184	2
ENSG00000196511.14	TPK1	7	144835011	7_89	0	0.0938740719505532	18.1781575719678	2.84613585042514e-05	-2.18897637795223	1
ENSG00000174469.19	CNTNAP2	7	145681495	7_90	0	0.0239207357715755	4.96493110550887	1.9808330153102e-06	-0.420289855072528	1
ENSG00000055130.15	CUL1	7	148697503	7_92	0	0.0100759949680131	4.58997895621469	7.71362891173762e-07	-0.0477996693263797	2
ENSG00000197362.14	ZNF786	7	149076134	7_92	0	0.0150995283878934	7.84580809797985	1.97588275099506e-06	0.753846153846167	1
ENSG00000204947.8	ZNF425	7	149126274	7_92	0	0.0319126210555203	14.4982181465739	7.71679940110213e-06	1.48823529411751	1
ENSG00000170260.8	ZNF212	7	149239277	7_92	0	0.0101939073886542	4.68833002563486	7.97111297909644e-07	-0.137027651471795	3
ENSG00000204946.9	ZNF783	7	149250607	7_92	0	0.100946600329317	27.0741742123675	4.55834321841013e-05	-2.73162457630904	2
ENSG00000197558.11	SSPO	7	149756134	7_92	0	0.0100917172260749	4.62478154229296	7.78424330056392e-07	-0.0709282341568291	4
ENSG00000171130.17	ATP6V0E2	7	149874377	7_92	0	0.0108136458919437	5.25473346655831	9.47726319927737e-07	-0.29102665200997	2
ENSG00000127399.14	LRRC61	7	150323206	7_94	0	0.0167632867154982	9.109472916521	2.54690371977763e-06	-1.03628296663874	2
ENSG00000106526.10	ACTR3C	7	150324195	7_94	0	0.0234016081112549	12.2038550835733	4.76324422690142e-06	-1.38461538461523	1
ENSG00000188707.5	ZBED6CL	7	150329664	7_94	0	0.0176942869989146	9.6288076032639	2.84161791266212e-06	1.13380281690149	1
ENSG00000106538.9	RARRES2	7	150342650	7_94	0	0.0123315467928741	6.33351680369862	1.30263453522131e-06	-0.629796839729498	1
ENSG00000214022.11	REPIN1	7	150368919	7_94	0	0.0111880571058133	5.41095445943438	1.00969140365774e-06	-0.432835820895435	1
ENSG00000171115.3	GIMAP8	7	150480737	7_94	0	0.0346739780313726	15.9253867026028	9.20987555526732e-06	-2.00763593889322	2
ENSG00000133574.9	GIMAP4	7	150566901	7_94	0	0.0256512315161885	13.0071442798692	5.56480926809867e-06	-1.82023932734293	2
ENSG00000106560.10	GIMAP2	7	150685540	7_94	0	0.0114727442987485	5.59967818114971	1.07149583747705e-06	0.596612994331279	2
ENSG00000213203.2	GIMAP1	7	150714503	7_94	0	0.0222781646040462	11.6246144565284	4.31934677053746e-06	-1.59614244979753	2
ENSG00000002933.7	TMEM176A	7	150800408	7_94	0	0.0102760331598527	4.71155572478584	8.07513765905451e-07	-0.441500088128593	5
ENSG00000106565.17	TMEM176B	7	150833693	7_94	0	0.0103283280740403	4.69824375492811	8.0933006776037e-07	-0.189666129710105	2
ENSG00000002726.20	AOC1	7	150825477	7_94	0	0.011512756483161	5.57733826411673	1.07094313022653e-06	0.21774193548394	1
ENSG00000164867.10	NOS3	7	150993088	7_94	0	0.613409846349972	26.0576023308352	0.000266590887502815	3.84773662551458	1
ENSG00000181652.19	ATG9B	7	150992855	7_94	0	0.0121073218092563	6.60224361203612	1.33321360431689e-06	1.38416080226655	2
ENSG00000164900.4	GBX1	7	151174317	7_94	0	0.0104570779201471	4.80462998142562	8.37973716050547e-07	0.276493914239842	2
ENSG00000197150.12	ABCB8	7	151028635	7_94	0	0.0108022965325622	5.10580009917259	9.19898705859996e-07	-0.343749999999877	1
ENSG00000213199.7	ASIC3	7	151046733	7_94	0	0.0103741714312106	4.73180364123822	8.18729125090179e-07	-0.230219863561078	3
ENSG00000164889.13	SLC4A2	7	151017659	7_94	0	0.0419970650697817	17.6348740693527	1.23524017844124e-05	-1.87277107899185	2
ENSG00000164896.19	FASTK	7	151080283	7_94	0	0.0123131077942937	6.30772223070283	1.29538942513979e-06	0.670073207649086	2
ENSG00000133612.18	AGAP3	7	151085606	7_94	0	0.0190819058234869	10.3439827179134	3.29207438769451e-06	-1.20833333333319	1
ENSG00000033050.7	ABCF2	7	151225866	7_94	0	0.0114657159740229	5.65118155913327	1.08068853802989e-06	0.540322580645171	1
ENSG00000033100.16	CHPF2	7	151223805	7_94	0	0.0199762578070406	10.7658100092877	3.58691389240871e-06	1.2557638669718	2
ENSG00000082014.16	SMARCD3	7	151278820	7_94	0	0.0121731665584519	6.20293162976362	1.25939122837704e-06	-0.64606741573033	1
ENSG00000013374.15	NUB1	7	151339362	7_94	0	0.0113847477319221	5.58814412029996	1.06108729755056e-06	0.497081999666072	3
ENSG00000187260.15	WDR86	7	151404454	7_94	0	0.0111008180386868	5.35249418321263	9.90994612488499e-07	-0.482441006028785	4
ENSG00000106615.9	RHEB	7	151516126	7_94	0	0.0108469559632989	5.13931285958437	9.29764669171697e-07	-0.431999999999972	1
ENSG00000106617.13	PRKAG2	7	151877140	7_94	0	0.0102370053058441	4.61086974705333	7.87255834433694e-07	0.0574257425742931	1
ENSG00000178234.12	GALNT11	7	152025303	7_94	0	0.0157975151028851	8.59325849919436	2.26415816208314e-06	1.06839622641483	1
ENSG00000055609.17	KMT2C	7	152436968	7_94	0	0.0124034981195829	6.37798330524159	1.31943399325008e-06	0.654490106544798	1
ENSG00000196584.2	XRCC2	7	152676167	7_95	0	0.0212274335990041	5.64699522160184	1.99928642361103e-06	0.631274881092504	2
ENSG00000133627.17	ACTR3B	7	152743414	7_95	0	0.0955766531711714	19.7248721635046	3.14431553549539e-05	1.96142903635816	2
ENSG00000130226.16	DPP6	7	153886983	7_95	0	0.0198458570134253	5.02496876101236	1.66327220387912e-06	0.312893081760761	1
ENSG00000157212.18	PAXIP1	7	155003522	7_96	0	0.0252250488284416	6.71675934590327	2.82586824673185e-06	0.787401574803132	1
ENSG00000186480.12	INSIG1	7	155297446	7_97	0	0.0265319373820452	5.53926848230405	2.45121544631699e-06	-0.496402877697908	1
ENSG00000164778.4	EN2	7	155453797	7_97	0	0.0514438204896667	11.7028679308116	1.00412001442192e-05	-1.36342042755375	1
ENSG00000184863.10	RBM33	7	155647083	7_97	0	0.0294434203923777	6.50458316609119	3.19424215081485e-06	-0.716911764705921	1
ENSG00000105982.16	RNF32	7	156679270	7_98	0	0.0284503251461444	6.53537329142983	3.1011140499459e-06	0.636986301369858	1
ENSG00000105983.20	LMBR1	7	156806908	7_98	0	0.0254122978280074	5.48888500231722	2.32642027490649e-06	0.485527046617258	4
ENSG00000146909.7	NOM1	7	156949225	7_98	0	0.0277387327515448	6.30052598420587	2.91489911886936e-06	-0.718543046357033	1
ENSG00000009335.17	UBE3C	7	157135419	7_98	0	0.0256672250940977	5.58133328901893	2.38933465407591e-06	-0.635164930584877	2
ENSG00000105993.14	DNAJB6	7	157335460	7_98	0	0.0231897195109505	4.64164676558925	1.79526138003778e-06	-0.0317460317460263	1
ENSG00000146918.19	NCAPG2	7	158704586	7_99	0	0.0320203493870502	7.48045119623564	3.99497407936092e-06	-0.992063492063589	1
ENSG00000126870.15	WDR60	7	158856589	7_99	0	0.0234757847930533	4.60320905383218	1.80235744125288e-06	-0.111165501631671	3
ENSG00000106018.13	VIPR2	7	159135850	7_99	0	0.0449766122574637	10.643869774127	7.98447560334653e-06	-1.3888304396492	2
ENSG00000172748.13	ZNF596	8	232710	8_1	0	0.0184401918782783	4.79122977392817	1.47357600220417e-06	0.185519559920415	2
ENSG00000147364.16	FBXO25	8	451493	8_1	0	0.0189700651561657	5.05287517574204	1.59870192487614e-06	-0.363013698629976	1
ENSG00000182372.9	CLN8	8	1292383	8_3	0	0.0379130643748558	10.002379285197	6.32488032659069e-06	-1.31991855803772	5
ENSG00000104728.15	ARHGEF10	8	1822884	8_3	0	0.0278182334294266	7.12647825770944	3.30647023204454e-06	0.918120209060192	2
ENSG00000176595.3	KBTBD11	8	1975478	8_3	0	0.057526850601797	13.8990501672701	1.33357002932006e-05	-1.62263569620956	3
ENSG00000036448.9	MYOM2	8	2049423	8_3	0	0.0366878052673152	9.69662422562389	5.93338328035126e-06	-1.13353325453099	2
ENSG00000164825.3	DEFB1	8	6869863	8_10	0	0.0223007336471455	5.5901254117534	2.07922173994116e-06	-0.514527155849712	2
ENSG00000164821.4	DEFA4	8	6938679	8_10	0	0.0253260819105827	6.74273851635614	2.84816031433989e-06	0.71710526315802	1
ENSG00000239839.6	DEFA3	8	7020568	8_10	0	0.0237674917857048	6.15114972305095	2.43837084102363e-06	-0.590066927564286	2
ENSG00000173281.4	PPP1R3B	8	9151398	8_11	0	0.0254538814352634	5.49765477701316	2.33395021208704e-06	0.518186899841033	2
ENSG00000253958.1	CLDN23	8	8702388	8_11	0	0.0249290073213831	5.30454959736977	2.20553322797123e-06	0.489655172413908	1
ENSG00000147324.10	MFHAS1	8	8720719	8_11	0	0.0522432150096989	12.1887074433286	1.0620565799692e-05	1.46490842979207	2
ENSG00000104626.14	ERI1	8	9002088	8_11	0	0.0391662378688665	9.49917440996311	6.20522915586945e-06	-1.39505114766217	2
ENSG00000173273.15	TNKS	8	9373638	8_12	0	0.0370194621128747	11.6785480414749	7.21072713369193e-06	-1.40322580645113	1
ENSG00000171056.7	SOX7	8	10756765	8_14	0	0.0397737506989926	11.5307795036294	7.64918774025401e-06	1.74264705882335	1
ENSG00000254093.8	PINX1	8	10839766	8_14	0	0.0240770985878893	6.87081003528766	2.75913021996231e-06	0.893175074184556	1
ENSG00000104643.9	MTMR9	8	11285763	8_14	0	0.0188080456241303	4.5873206879151	1.43900690145978e-06	0.309523809523909	1
ENSG00000136573.12	BLK	8	11493510	8_15	0	0.0134407730851496	4.91782372370766	1.10244596532715e-06	0.225352112676083	1
ENSG00000154328.15	NEIL2	8	11769604	8_15	0	0.0148616112290902	5.84419249179002	1.44860678087548e-06	-0.636316954719029	4
ENSG00000164733.20	CTSB	8	11688391	8_15	0	0.129208233664752	26.1125705610971	5.62729809471047e-05	-2.79266957380526	2
ENSG00000154359.12	LONRF1	8	12756375	8_15	0	0.0131921020753157	4.74572998370002	1.04418423815162e-06	0.101851851851867	1
ENSG00000164743.4	C8orf48	8	13569323	8_15	0	0.0152731244029566	6.09607737336454	1.55288203368156e-06	-0.595375722543365	1
ENSG00000104723.20	TUSC3	8	15412322	8_17	0	0.0136560137584678	5.06037313062636	1.15256809204621e-06	0.313662007299487	2
ENSG00000038945.14	MSR1	8	16568335	8_18	0	0.0188295152958526	4.74587080198935	1.49044226459294e-06	-0.167999999999986	1
ENSG00000104219.12	ZDHHC2	8	17156137	8_18	0	0.0251554508880885	7.42445961644611	3.11499289911281e-06	0.904214525699633	3
ENSG00000198791.11	CNOT7	8	17246516	8_18	0	0.0218768687181432	6.13219352531311	2.23749007968248e-06	0.609281486479064	2
ENSG00000155975.9	VPS37A	8	17302303	8_18	0	0.0221865800581859	6.26221149399909	2.31727832701607e-06	-0.74074074074083	1
ENSG00000003987.13	MTMR7	8	17413328	8_18	0	0.0269531419656804	8.06389090489799	3.62505122596985e-06	-1.13636363636363	1
ENSG00000003989.17	SLC7A2	8	17266311	8_18	0	0.080859157720856	18.3405434867217	2.47344079670272e-05	-1.94185840880299	3
ENSG00000104213.12	PDGFRL	8	17567687	8_19	0	0.0195154635859583	6.18001947124723	2.0115406866861e-06	0.614143174514416	2
ENSG00000129422.14	MTUS1	8	17599230	8_19	0	0.0517604692663076	15.2426005638308	1.31588331307898e-05	1.71348314606704	1
ENSG00000104760.16	FGL1	8	17955004	8_19	0	0.041407269689317	13.1575372561267	9.08680710528669e-06	1.69518716577494	1
ENSG00000078674.17	PCM1	8	17922835	8_19	0	0.0283178085210297	9.62534435732076	4.54606899043619e-06	-1.22489082969384	1
ENSG00000104763.18	ASAH1	8	18084296	8_21	0	0.0190531193416474	10.815491918945	3.43694411445339e-06	-1.25224934861233	2
ENSG00000156006.4	NAT2	8	18390403	8_21	0	0.0140744414137737	8.02082766776497	1.88282717780965e-06	-0.93292682926854	1
ENSG00000156011.16	PSD3	8	18821604	8_21	0	0.0207124233045707	11.5870760529251	4.00280908101538e-06	1.37007874015794	1
ENSG00000104611.11	SH2D4A	8	19314706	8_21	0	0.0120669457777963	6.60280052845281	1.3288796297087e-06	0.706293706293505	1
ENSG00000147408.14	CSGALNACT1	8	19457523	8_21	0	0.0140667831432046	8.01581054416177	1.88062559237014e-06	-1.1563464954142	2
ENSG00000104613.11	INTS10	8	19817259	8_21	0	0.10243257954905	26.554316337552	4.53662978570798e-05	-2.50220264317227	1
ENSG00000175445.14	LPL	8	19906481	8_21	0	0.0148519370175763	8.51657422214172	2.10963897381061e-06	-1.16756756756733	1
ENSG00000061337.15	LZTS1	8	20333263	8_22	0	0.0309350385067848	8.87889210531123	4.58109760620762e-06	0.935714285714191	1
ENSG00000168546.10	GFRA2	8	21619852	8_22	0	0.0195091543748295	4.610478617163	1.50018411668501e-06	0.072000000000002	1
ENSG00000130227.16	XPO7	8	21919384	8_23	0	0.0218679765601476	16.1604832699316	5.89417531476761e-06	-1.87709497206688	1
ENSG00000158806.13	NPM2	8	22024367	8_23	0	0.0072003601942664	5.42256366459236	6.51206890961959e-07	0.0930232558139156	1
ENSG00000158815.10	FGF17	8	22009151	8_23	0	0.00940846057937461	8.66881678268038	1.36031190636072e-06	1.27598269328533	2
ENSG00000158856.17	DMTN	8	22048892	8_23	0	0.0949313273140333	25.8943832746094	4.0999185653668e-05	-1.57838284297681	2
ENSG00000275074.1	NUDT18	8	22108928	8_23	0	0.0066514044627477	6.8179497897598	7.56357750694632e-07	-0.831999999999798	1
ENSG00000168453.14	HR	8	22133285	8_23	0	0.00729120580330911	5.7704072276351	7.01723346157911e-07	0.724935732647805	1
ENSG00000168490.13	PHYHIP	8	22232251	8_23	0	0.00664786592844446	4.70002551037257	5.21125797708785e-07	0.164948453608238	1
ENSG00000104635.13	SLC39A14	8	22365138	8_23	0	0.0106574323002387	8.4224784665227	1.497106160368e-06	0.726928448591368	2
ENSG00000120910.14	PPP3CC	8	22441144	8_23	0	0.00731011462017828	5.86420454030621	7.14979190850247e-07	0.70054908506893	2
ENSG00000120896.13	SORBS3	8	22566731	8_23	0	0.015843854263065	12.306167949877	3.25194942266379e-06	-1.32947976878609	1
ENSG00000241852.9	C8orf58	8	22599692	8_23	0	0.0069925585590388	5.13842538731317	5.99275154227846e-07	0.313432835820896	1
ENSG00000158941.16	CCAR2	8	22604861	8_23	0	0.00807181666924017	6.39843991987212	8.61401237592867e-07	0.603053435114411	1
ENSG00000173535.13	TNFRSF10C	8	23084604	8_24	0	0.0167575476682775	4.60564756549735	1.28724516940654e-06	0.0698500314859182	2
ENSG00000173530.5	TNFRSF10D	8	23163743	8_24	0	0.0177391454468958	5.13108123300181	1.51810457981648e-06	0.358237071508511	2
ENSG00000104689.9	TNFRSF10A	8	23225975	8_24	0	0.035308357100704	11.5063944717767	6.77605425473353e-06	1.32704402515743	1
ENSG00000147457.13	CHMP7	8	23243394	8_24	0	0.0231408907520412	7.58783242217945	2.9285855050528e-06	0.920239364095483	2
ENSG00000104679.10	R3HCC1	8	23294238	8_24	0	0.0195298483355045	6.01926274412821	1.96065994770213e-06	-0.624000000000057	1
ENSG00000134013.15	LOXL2	8	23425787	8_24	0	0.0168461507421608	4.6543158359348	1.30772563960478e-06	0.148936170212802	1
ENSG00000197217.12	ENTPD4	8	23446943	8_24	0	0.0291396205128551	9.72307102352316	4.72549660331575e-06	1.31570466439508	2
ENSG00000167034.9	NKX3-1	8	23682904	8_24	0	0.017044268838518	4.76221925908489	1.35377929715981e-06	0.17687074829926	1
ENSG00000042980.12	ADAM28	8	24293792	8_24	0	0.023445730107073	7.70894265133193	3.01452355544861e-06	1.02298850574717	1
ENSG00000104722.13	NEFM	8	24913129	8_25	0	0.0114222639385274	4.61549833986448	8.79287493466437e-07	-0.105769230769239	1
ENSG00000147459.17	DOCK5	8	25184303	8_25	0	0.0117029593380392	4.81263907578128	9.39375209108642e-07	0.268313682890892	2
ENSG00000147437.9	GNRH1	8	25423284	8_25	0	0.0117845330114251	5.12091810308997	1.00651514309702e-06	-0.548611111111282	1
ENSG00000184661.13	CDCA2	8	25458540	8_25	0	0.011444729863423	4.65597079896323	8.88742399488299e-07	0.238175675675615	1
ENSG00000221818.8	EBF2	8	26045867	8_27	0	0.0357711928829679	17.0200107742553	1.01543787760575e-05	-1.90209790209831	1
ENSG00000104765.15	BNIP3L	8	26383130	8_27	0	0.00992409046302134	5.17080628625895	8.55872531173895e-07	0.36153846153848	1
ENSG00000240694.8	PNMA2	8	26516074	8_27	0	0.00935258435403274	4.62502531907157	7.21449362645797e-07	-0.0984848484848463	1
ENSG00000092964.17	DPYSL2	8	26514277	8_27	0	0.0104859079220891	5.67763776829651	9.92964738951793e-07	-0.50967741935464	1
ENSG00000120907.17	ADRA1A	8	26699774	8_27	0	0.020699042626254	11.9490591867524	4.12519114449055e-06	-1.61482044641404	2
ENSG00000104228.12	TRIM35	8	27310425	8_27	0	0.0763631600868932	24.1267988402514	3.0728665580706e-05	-2.53999999999878	1
ENSG00000120899.17	PTK2B	8	27311444	8_27	0	0.0207998240007122	11.9939172290486	4.16083805799691e-06	-1.67512229985896	3
ENSG00000120915.13	EPHX2	8	27490870	8_27	0	0.0145929254846214	8.72224717542052	2.12290646779127e-06	0.929928418467824	3
ENSG00000120885.21	CLU	8	27610169	8_27	0	0.00983807907000855	5.09070004834692	8.35310465789372e-07	-0.449279565307071	2
ENSG00000168077.13	SCARA3	8	27633669	8_27	0	0.0145245160754407	8.67898390178669	2.10247412645716e-06	-1.11642561112331	3
ENSG00000171320.14	ESCO2	8	27772635	8_27	0	0.0460500381100619	19.3742267653209	1.48803956318029e-05	2.02439024390246	1
ENSG00000147419.17	CCDC25	8	27772288	8_27	0	0.0108480682999516	5.99021362513929	1.08381417577283e-06	-0.675811195031865	2
ENSG00000186918.13	ZNF395	8	28402464	8_28	0	0.0242683645157303	7.83354169194151	3.17072644110291e-06	0.906779661016514	1
ENSG00000214050.7	FBXO16	8	28489991	8_28	0	0.0175772016956872	4.85184633918135	1.42238407025489e-06	-0.309859154929642	1
ENSG00000104290.10	FZD3	8	28489991	8_28	0	0.0176473805951386	4.88863105429813	1.4388900846342e-06	-0.263219222935635	3
ENSG00000012232.8	EXTL3	8	28631551	8_28	0	0.0187653855905188	5.45583801461223	1.70757216110895e-06	0.523860494874921	2
ENSG00000104299.14	INTS9	8	28888807	8_28	0	0.0214071710888356	6.67297987618883	2.3825345144342e-06	-0.764227642276462	1
ENSG00000147421.17	HMBOX1	8	28888807	8_28	0	0.0214071710888356	6.67297987618883	2.3825345144342e-06	-0.764227642276462	1
ENSG00000120875.8	DUSP4	8	29350328	8_28	0	0.0224858139795645	7.12760151498727	2.6730810712088e-06	-0.838926174496708	1
ENSG00000133872.13	SARAF	8	30082817	8_29	0	0.0234247285931162	5.27167399712634	2.05960159137503e-06	0.511459700858132	2
ENSG00000104660.17	LEPROTL1	8	30095177	8_29	0	0.0819510839003644	16.9748727839304	2.32017816720965e-05	1.88455812118048	2
ENSG00000177669.3	MBOAT4	8	30144399	8_29	0	0.0313796040388304	7.9813768429375	4.17720107770684e-06	-1.02173913043488	1
ENSG00000104671.7	DCTN6	8	30156243	8_29	0	0.0332672760874089	8.52393473409431	4.72952432827142e-06	0.991266375545925	1
ENSG00000197265.8	GTF2E2	8	30658520	8_29	0	0.0218367983991264	4.62231789358726	1.68348356286905e-06	-0.0921052631579049	1
ENSG00000104687.12	GSR	8	30731747	8_29	0	0.0236230914006886	5.349707296557	2.10778765504439e-06	-0.449735449735406	1
ENSG00000104691.14	UBXN8	8	30727406	8_29	0	0.0247679863241457	5.78779806847442	2.39091521268395e-06	-0.586478543420134	2
ENSG00000104695.12	PPP2CB	8	30814645	8_29	0	0.0264269380467442	6.38827089262635	2.81572525485358e-06	0.719060153046049	2
ENSG00000172733.11	PURG	8	31032903	8_29	0	0.0367565337800835	9.45134586979726	5.79413102274056e-06	1.14062176560621	2
ENSG00000165392.9	WRN	8	31038782	8_29	0	0.0519530147357854	12.6808404782222	1.09880062749507e-05	-1.43640931597805	2
ENSG00000172728.15	FUT10	8	33473052	8_32	0	0.0208270383002128	4.94194555742559	1.71666510002284e-06	-0.435618744521468	3
ENSG00000198042.10	MAK16	8	33484500	8_32	0	0.0207178316503417	4.89334767540989	1.69087101332176e-06	-0.393568943549636	3
ENSG00000133874.1	RNF122	8	33567171	8_32	0	0.0204577430431375	4.77657951846916	1.62980196497416e-06	0.383999999999882	1
ENSG00000133878.8	DUSP26	8	33599851	8_32	0	0.0359414341445085	10.0000794671836	5.99458274446071e-06	1.3157894736847	1
ENSG00000147471.11	PROSC	8	37762299	8_34	0	0.0216914837834929	9.00907263515879	3.2593384086905e-06	-1.04861111111102	1
ENSG00000020181.17	ADGRA2	8	37833400	8_34	0	0.014926222701002	5.55757706760578	1.38355209548619e-06	0.528985507246285	1
ENSG00000129691.15	ASH2L	8	38104943	8_34	0	0.0135480944623635	4.6645040959705	1.05400774075237e-06	0.147840531561438	1
ENSG00000147465.11	STAR	8	38151661	8_34	0	0.013454680039143	4.60073808164812	1.0324308893453e-06	0.0573770491803561	1
ENSG00000175324.9	LSM1	8	38176471	8_34	0	0.0471681041616215	16.2253194165529	1.27644404539178e-05	-2.2206896551715	1
ENSG00000156735.10	BAG4	8	38176471	8_34	0	0.0471681041616215	16.2253194165529	1.27644404539178e-05	2.2206896551715	1
ENSG00000085788.13	DDHD2	8	38223433	8_34	0	0.0153900615563958	5.83980656405908	1.49899065160554e-06	0.617768595041514	1
ENSG00000147548.16	NSD3	8	38382359	8_34	0	0.0163926023061187	6.42198914827898	1.75581023269922e-06	0.617391304348015	1
ENSG00000165046.12	LETM2	8	38386347	8_34	0	0.0620855774242347	18.8013299010886	1.94688097011628e-05	2.39726027397309	1
ENSG00000077782.19	FGFR1	8	38438225	8_34	0	0.0434613672746813	15.4610126416709	1.12073110538911e-05	2.15540540540554	1
ENSG00000147526.19	TACC1	8	38728366	8_34	0	0.017244662074503	6.88963115878522	1.98157614876024e-06	-0.82673267326744	1
ENSG00000169499.14	PLEKHA2	8	38903665	8_34	0	0.0134504283761936	4.59782504863072	1.03145114837094e-06	0.0937499999999885	1
ENSG00000169490.16	TM2D2	8	38996464	8_34	0	0.0134709091566902	4.61184777564541	1.03617229731646e-06	0.0527532624448161	2
ENSG00000168615.11	ADAM9	8	38997141	8_34	0	0.128726803518099	25.7500082949232	5.52848918119652e-05	2.5856697819301	1
ENSG00000197140.14	ADAM32	8	39107360	8_35	0	0.0192581973031541	5.49542617999971	1.7651317050445e-06	-0.603972214378804	2
ENSG00000176907.4	C8orf4	8	40153191	8_35	0	0.0184433878614557	5.01025831217052	1.54120682051209e-06	-0.311764705882408	1
ENSG00000029534.19	ANK1	8	41896687	8_38	0	0.0562202330669854	15.8536820297305	1.48656153356793e-05	2.09655172413808	1
ENSG00000070718.11	AP3M2	8	42153086	8_38	0	0.0462555746189733	13.9715642551469	1.07787703345352e-05	-2.17177914110391	1
ENSG00000104368.17	PLAT	8	42207691	8_38	0	0.0326561074794564	10.6430159593173	5.79681226667504e-06	1.52490421455985	1
ENSG00000078668.13	VDAC3	8	42391722	8_38	0	0.0236153389351782	7.51789310878603	2.96108200614478e-06	1.22361809045281	1
ENSG00000168575.9	SLC20A2	8	42542284	8_38	0	0.0328963172919304	10.4878279517848	5.75430585261253e-06	-1.35003019757191	2
ENSG00000131931.8	THAP1	8	42842898	8_38	0	0.0189351395716366	5.05679826115837	1.59699752924001e-06	-0.251943004277611	2
ENSG00000168172.8	HOOK3	8	42897263	8_38	0	0.0179043075238838	4.59950150102949	1.37349916325028e-06	-0.118303571428572	1
ENSG00000120925.15	RNF170	8	42897263	8_38	0	0.0179043075238838	4.59950150102949	1.37349916325028e-06	-0.118303571428572	1
ENSG00000168522.12	FNTA	8	43030212	8_38	0	0.0289596165820679	8.95367821698163	4.32468415969781e-06	-1.2331838565026	1
ENSG00000185900.9	POMK	8	43094001	8_38	0	0.0180879198572577	4.6771462140826	1.4110086542189e-06	0.269487750556851	1
ENSG00000165102.14	HGSNAT	8	43140947	8_38	0	0.0210901909065089	6.07945318694006	2.13847971579215e-06	0.695854546665506	2
ENSG00000104738.16	MCM4	8	47972876	8_39	0	0.0243422402120318	6.03219020291673	2.44903885991734e-06	-0.49152542372874	1
ENSG00000169139.11	UBE2V2	8	48007983	8_39	0	0.043345068305809	11.1305304520072	8.04666015181112e-06	1.3971119133569	1
ENSG00000034239.10	EFCAB1	8	48734386	8_39	0	0.0207342872458492	4.93273046233554	1.70583335244284e-06	-0.68599899279713	2
ENSG00000168333.13	C8orf22	8	49053921	8_39	0	0.0279033496224294	7.7082231271241	3.58732499764564e-06	1.18117935509013	3
ENSG00000147485.12	PXDNL	8	51655377	8_40	0	0.0121411321483306	5.55171109608463	1.12420664921388e-06	0.48535564853551	1
ENSG00000168300.13	PCMTD1	8	51899486	8_40	0	0.0241168430222513	11.8871368764643	4.78143025891396e-06	1.66981132075387	1
ENSG00000082556.10	OPRK1	8	53063376	8_41	0	0.0135084512686955	4.81483431340685	1.08479334672347e-06	-0.260376595354098	2
ENSG00000187735.13	TCEA1	8	54023237	8_42	0	0.0377159525402255	9.44455850504979	5.94109979384961e-06	1.15081206496498	1
ENSG00000120992.17	LYPLA1	8	54102002	8_42	0	0.0227284384396099	4.74587960493345	1.79906320267075e-06	0.273854183111033	2
ENSG00000137547.8	MRPL15	8	54135146	8_42	0	0.0225218566047051	4.6614145647308	1.75098337812017e-06	-0.0888888888888593	1
ENSG00000164736.5	SOX17	8	54458059	8_42	0	0.0691560072165407	15.1223000931189	1.74424653396672e-05	-1.76687116564437	1
ENSG00000167904.14	TMEM68	8	55773393	8_43	0	0.0267960325780243	8.10046372028547	3.62026601974537e-06	-1.12957039413617	2
ENSG00000137574.10	TGS1	8	55773374	8_43	0	0.0311123410932912	9.48564207728946	4.92220310885309e-06	-1.29292929292873	1
ENSG00000254087.7	LYN	8	55879354	8_43	0	0.0566639305485193	15.0780547805485	1.424990991697e-05	1.94904458598729	1
ENSG00000008988.9	RPS20	8	56074178	8_44	0	0.0360139594415101	11.1967527532708	6.72547658376688e-06	1.39111859523244	2
ENSG00000181690.7	PLAG1	8	56211770	8_44	0	0.0177280703638827	4.63163092223406	1.36947944174826e-06	0.0858778625954532	1
ENSG00000170791.17	CHCHD7	8	56211770	8_44	0	0.0177280703638827	4.63163092223406	1.36947944174826e-06	-0.0858778625954532	1
ENSG00000181195.10	PENK	8	56481626	8_44	0	0.0201749665423001	5.82586661724861	1.96034931839308e-06	0.626016260162456	1
ENSG00000104331.8	IMPAD1	8	56993754	8_44	0	0.0179566005547307	4.74988589634094	1.42254955586743e-06	-0.14122137404576	1
ENSG00000169122.11	FAM110B	8	57994048	8_44	0	0.0410815206600273	12.4226699667468	8.51180300701518e-06	1.44736842105273	1
ENSG00000215114.8	UBXN2B	8	58389500	8_45	0	0.0274388092680624	9.1298572136266	4.17820122303224e-06	-1.14038144822989	3
ENSG00000137575.11	SDCBP	8	58552244	8_45	0	0.0217214585665211	6.96672356612096	2.52393210610775e-06	-0.911111111110831	1
ENSG00000035681.7	NSMAF	8	58654830	8_45	0	0.0224740245551528	7.28172849924901	2.72945185876675e-06	-0.931733181072664	2
ENSG00000178538.9	CA8	8	60281611	8_46	0	0.0170111607093366	5.94582703825382	1.68696598058033e-06	-0.744000000000068	1
ENSG00000104388.14	RAB2A	8	60521292	8_46	0	0.0200191428802272	7.44944652628956	2.48730814397656e-06	-1.18620689655161	1
ENSG00000171316.11	CHD7	8	60678877	8_46	0	0.132248478792792	25.1937923773479	5.55705041433977e-05	2.66483516483476	1
ENSG00000198363.17	ASPH	8	61705175	8_47	0	0.0426422388043982	12.153891080082	8.64401364043401e-06	-1.5547160415457	2
ENSG00000137563.11	GGH	8	63029281	8_48	0	0.020300318495877	5.03296016655795	1.70406615337973e-06	-0.253019633514852	5
ENSG00000137561.4	TTPA	8	63087002	8_48	0	0.0823026572913245	16.9694942671064	2.32939351714187e-05	-2.27419354838737	1
ENSG00000185728.16	YTHDF3	8	63168274	8_48	0	0.0207566401422475	5.2980480253782	1.83414240737729e-06	0.530303030302859	1
ENSG00000180828.2	BHLHE22	8	64582776	8_49	0	0.0507565208875956	15.7313550183868	1.33173582664398e-05	-1.94223826714812	1
ENSG00000104442.9	ARMC1	8	65633891	8_50	0	0.0309262521888657	13.9588434440967	7.20007192849924e-06	-1.61272240693291	3
ENSG00000066855.15	MTFR1	8	65643952	8_50	0	0.0357033336059484	15.2934567049292	9.10698311663718e-06	1.75877992062584	2
ENSG00000147573.16	TRIM55	8	66127154	8_50	0	0.0305692914764225	13.8510964714747	7.06203121077701e-06	-1.55948553054639	1
ENSG00000147576.15	ADHFE1	8	66474634	8_50	0	0.0149729338667758	7.25046675637715	1.81064361536587e-06	-0.792993630573732	1
ENSG00000169085.11	C8orf46	8	66459558	8_50	0	0.0182931579126343	9.09863024731429	2.77603415619179e-06	-1.08586470822479	2
ENSG00000185697.16	MYBL1	8	66614628	8_50	0	0.0277504847777115	12.9537473969575	5.99550961445017e-06	-1.62124711316393	1
ENSG00000175073.7	VCPIP1	8	66667560	8_50	0	0.0323625959312081	14.3803750749393	7.7620005652297e-06	1.73747016706451	1
ENSG00000213865.7	C8orf44	8	66667560	8_50	0	0.0201240480683906	9.97979679177672	3.34963240906792e-06	-1.2415890584631	3
ENSG00000104205.12	SGK3	8	66712373	8_50	0	0.0205009236185333	10.1512757375086	3.47099635614414e-06	1.35796766743665	1
ENSG00000178460.17	MCMDC2	8	66871478	8_50	0	0.0112397099339427	4.60785441191373	8.63801507876452e-07	-0.206703910614573	1
ENSG00000104218.14	CSPP1	8	67062045	8_50	0	0.0136212524153234	6.37821372723553	1.44902612101266e-06	-0.528822055137769	1
ENSG00000066777.8	ARFGEF1	8	67340519	8_50	0	0.012329354842646	5.46003447900403	1.12278303692184e-06	0.476868327402082	1
ENSG00000165084.15	C8orf34	8	68329991	8_50	0	0.01285249028463	5.84288438963066	1.25249119955876e-06	-0.752136752136883	1
ENSG00000067167.7	TRAM1	8	70606313	8_52	0	0.0289697454768304	7.62481569726593	3.68412312253006e-06	-1.04804900974502	2
ENSG00000147592.8	LACTB2	8	70669405	8_52	0	0.0209348705145644	4.61723081922277	1.6121742137913e-06	0.0940862401705685	2
ENSG00000221947.7	XKR9	8	70669405	8_52	0	0.0209810859137697	4.63761571718045	1.62286661769621e-06	0.115600719553571	2
ENSG00000104313.17	EYA1	8	71361301	8_52	0	0.0309719553662788	8.24489343727586	4.25906018545012e-06	-0.962161899016808	2
ENSG00000164764.10	SBSPON	8	73121100	8_54	0	0.0260751780943814	7.66633324088691	3.3340728286439e-06	-1.03283160381404	2
ENSG00000121039.9	RDH10	8	73294284	8_54	0	0.0195642994677937	5.00878371665495	1.6343937255374e-06	0.185242516872093	2
ENSG00000147604.13	RPL7	8	73296187	8_54	0	0.0187277673841758	4.60511357401352	1.43842246596454e-06	0.161290322580605	1
ENSG00000104343.19	UBE2W	8	73876740	8_54	0	0.0250542845420927	7.29642773286337	3.04896470070176e-06	-0.907894736842243	1
ENSG00000154582.16	ELOC	8	73972764	8_54	0	0.0199393009460604	5.18421160781936	1.72406150101523e-06	-0.303102625298308	1
ENSG00000175606.10	TMEM70	8	73972020	8_54	0	0.116974580129897	21.7783284928505	4.24889642807705e-05	2.35790324627668	2
ENSG00000104369.4	JPH1	8	74320720	8_54	0	0.220833254393638	28.044001445868	0.000103291493995879	2.97902097902173	1
ENSG00000104381.12	GDAP1	8	74323160	8_54	0	0.0591157931987975	15.2944322370277	1.50798487785772e-05	1.97959183673544	1
ENSG00000137558.7	PI15	8	74823577	8_55	0	0.02984495506694	10.9471567977046	5.44919530227064e-06	1.23462414578525	1
ENSG00000121005.8	CRISPLD1	8	74984576	8_55	0	0.0149958952491569	4.58318572643657	1.14630440250636e-06	-0.200234892722923	2
ENSG00000164751.14	PEX2	8	76999912	8_56	0	0.18552986266606	29.301831644749	9.06710609422468e-05	-2.81750896461156	2
ENSG00000104427.11	ZC2HC1A	8	78665947	8_57	0	0.0406445093959134	15.7890424330799	1.07033020918957e-05	1.74034334763996	1
ENSG00000104432.13	IL7	8	78805770	8_57	0	0.0133530862302179	5.48373339931459	1.22128800548016e-06	-0.426540284360354	1
ENSG00000104435.13	STMN2	8	79610370	8_57	0	0.0230074819096433	10.5067168072042	4.03177438616835e-06	-1.2015503875973	1
ENSG00000076554.15	TPD52	8	80231110	8_57	0	0.086454141063938	22.8840909217635	3.29973885396221e-05	2.60283687943263	1
ENSG00000164687.10	FABP5	8	81279565	8_58	0	0.0269344445401377	10.172909233638	4.56996947087542e-06	-1.20524017467198	1
ENSG00000133731.9	IMPA1	8	81686121	8_58	0	0.0151697780895274	4.86671706780469	1.23133275419238e-06	-0.247720668955784	2
ENSG00000253598.1	SLC10A5	8	81696003	8_58	0	0.0186631411073344	6.77935506740308	2.11024668078233e-06	0.911066448954498	2
ENSG00000164695.4	CHMP4C	8	81732207	8_58	0	0.150521446035053	26.4336570224842	6.63614303420611e-05	2.54419530264142	2
ENSG00000104231.10	ZFAND1	8	81731563	8_58	0	0.0147696217837324	4.62019831998592	1.13812535236966e-06	0.107694350147264	2
ENSG00000104497.13	SNX16	8	81843118	8_59	0	0.0268500539010125	5.67721786498444	2.54238213524064e-06	0.478554248824527	3
ENSG00000133739.15	LRRCC1	8	85105750	8_61	0	0.137874094537416	24.825213026237	5.70868083408258e-05	2.75431848993729	2
ENSG00000133740.10	E2F5	8	85177057	8_61	0	0.0259802544777154	9.08796534327038	3.93794973569096e-06	1.13636363636328	1
ENSG00000185015.7	CA13	8	85219234	8_61	0	0.0265556191377844	9.2909033162433	4.11504394669739e-06	1.19424460431651	1
ENSG00000104267.9	CA2	8	85464172	8_61	0	0.0255230686136574	8.92354969575676	3.79866189372686e-06	1.04509283819644	1
ENSG00000123124.13	WWP1	8	86342330	8_61	0	0.0397440119214738	13.0365773700086	8.64162460444714e-06	1.53315649867446	1
ENSG00000176623.11	RMDN1	8	86514952	8_62	0	0.0643859364676337	13.1554229149692	1.41271948898054e-05	-1.62872628726229	1
ENSG00000085719.12	CPNE3	8	86513963	8_62	0	0.0287848873288371	5.64062443877291	2.70801972971235e-06	0.627769435803973	2
ENSG00000104312.7	RIPK2	8	89758087	8_64	0	0.430769442199262	22.4025422634453	0.000160954194417161	-3.92259321055486	2
ENSG00000164823.9	OSGIN2	8	89902561	8_64	0	0.0168960372027825	6.47422410360384	1.82445304657741e-06	-0.820588235294288	1
ENSG00000104325.6	DECR1	8	90001138	8_64	0	0.0147852014506893	5.34893083704518	1.31902897028732e-06	0.757575757575913	1
ENSG00000104320.13	NBN	8	90001138	8_64	0	0.0147852014506893	5.34893083704518	1.31902897028732e-06	-0.757575757575913	1
ENSG00000104327.7	CALB1	8	90095147	8_64	0	0.0252720281046105	10.4811474249371	4.41783031658649e-06	-1.68292682926772	1
ENSG00000180694.13	TMEM64	8	90789069	8_64	0	0.0136456301634451	4.66434007144298	1.061558443075e-06	-0.354333408352477	2
ENSG00000253250.2	C8orf88	8	90984966	8_64	0	0.0136746540009393	4.64568251262582	1.05956103471442e-06	0.33463964565681	2
ENSG00000155099.7	TMEM55A	8	91041366	8_64	0	0.0136257201172577	4.60023842621654	1.04544192118152e-06	0.0840336134453876	1
ENSG00000155100.10	OTUD6B	8	91069697	8_64	0	0.0136085446318287	4.59178855079737	1.04220623836159e-06	-0.0828571428571663	1
ENSG00000214954.8	LRRC69	8	91102178	8_64	0	0.0233430345965919	9.61829693047513	3.74468765962898e-06	-1.41609927323386	2
ENSG00000147606.8	SLC26A7	8	91209423	8_64	0	0.0139262444348016	4.78583748329978	1.11160903009938e-06	0.258474576271012	1
ENSG00000164953.15	TMEM67	8	93748712	8_65	0	0.0239172610603151	6.90733566270248	2.75538386303651e-06	-0.743999999999982	1
ENSG00000164951.15	PDP1	8	93902298	8_65	0	0.0255832773433318	7.53080427830755	3.21334713995516e-06	0.921259842520072	1
ENSG00000079112.9	CDH17	8	94144248	8_66	0	0.0803544872466756	20.1659133475732	2.7026396032242e-05	-2.30246913580337	1
ENSG00000164949.7	GEM	8	94262595	8_66	0	0.0157978758467875	5.018398735691	1.32228163810934e-06	-0.0793650793651001	1
ENSG00000265817.2	FSBP	8	94437804	8_66	0	0.0255620465299693	9.61813420957575	4.10059199420693e-06	-1.38970588235268	1
ENSG00000197275.13	RAD54B	8	94474806	8_66	0	0.0186153901094511	6.5641681273838	2.03803643336515e-06	-0.671232876712237	1
ENSG00000164944.11	KIAA1429	8	94553045	8_66	0	0.0360627822618667	12.9474811503023	7.78761768539078e-06	1.74193548387114	1
ENSG00000164941.13	INTS8	8	94868241	8_66	0	0.0246089304527706	9.17739829786592	3.76679881330883e-06	-1.5487179487186	1
ENSG00000156170.12	NDUFAF6	8	94895889	8_66	0	0.0183321988187233	6.4713651544765	1.97865724836835e-06	0.686889274410358	3
ENSG00000175305.17	CCNE2	8	94879128	8_66	0	0.022188919976555	8.15406833422032	3.01766215373311e-06	0.949664948301093	3
ENSG00000164938.13	TP53INP1	8	94949231	8_66	0	0.0385445235578802	13.1931387990614	8.48146587125449e-06	1.79625763892331	2
ENSG00000175895.3	PLEKHF2	8	95133572	8_66	0	0.018210520257856	6.45834105895521	1.96156830205392e-06	0.715613114636705	2
ENSG00000156172.5	C8orf37	8	95268845	8_66	0	0.0151914681187684	4.70870557885805	1.19305753593223e-06	0.0348313555690298	3
ENSG00000156466.9	GDF6	8	96161256	8_67	0	0.0138207142123987	5.01115310651775	1.155123087542e-06	0.412316857156203	2
ENSG00000156469.8	MTERF3	8	96261850	8_67	0	0.0281964516946533	11.6005036623448	5.45546043245916e-06	-1.32982456140308	1
ENSG00000156471.12	PTDSS1	8	96304593	8_67	0	0.0134129044031601	4.73509855253051	1.05928288981493e-06	-0.198412698412728	1
ENSG00000104324.15	CPQ	8	96645326	8_67	0	0.0137715518367457	4.978302922357	1.14346876518608e-06	-0.271095152603311	1
ENSG00000180543.4	TSPYL5	8	97275602	8_67	0	0.0167042703142126	6.75880785208477	1.88303206236214e-06	-0.833137730265583	2
ENSG00000104341.16	LAPTM4B	8	97760721	8_67	0	0.0134377422169506	4.75214976885071	1.06506602348612e-06	-0.13129141555059	4
ENSG00000177459.10	ERICH5	8	98063817	8_67	0	0.0135513332312975	4.82972751711083	1.09160309889981e-06	0.237623762376232	1
ENSG00000132541.10	RIDA	8	97984814	8_67	0	0.0223868685622229	9.46392458590699	3.53365971925696e-06	-1.11930482195882	2
ENSG00000104361.9	NIPAL2	8	98221876	8_67	0	0.0896232388980547	22.4369094004479	3.35385107882374e-05	-2.22575089382731	2
ENSG00000156486.7	KCNS2	8	98426603	8_68	0	0.0306954679683559	6.3100235553218	3.23046726690714e-06	0.664122137404586	1
ENSG00000104375.15	STK3	8	98942429	8_68	0	0.0255052577155172	4.59269438543487	1.9536977151813e-06	-0.0253623188405816	1
ENSG00000164920.9	OSR2	8	98941241	8_68	0	0.0908711350518517	16.4901004074158	2.49924802965605e-05	-2.11379310344827	1
ENSG00000164919.10	COX6C	8	99894365	8_68	0	0.0436192795524883	9.57971916071953	6.96933549219864e-06	-1.44299674267059	1
ENSG00000104450.12	SPAG1	8	100158185	8_68	0	0.0306478411211505	6.29561687556446	3.21809072772042e-06	0.95348837209338	1
ENSG00000034677.12	RNF19A	8	100335864	8_68	0	0.095087743519364	16.9228079795021	2.68384279530721e-05	1.98287671232896	1
ENSG00000186106.11	ANKRD46	8	100560396	8_68	0	0.0686518384224693	13.8331345321195	1.58391866967218e-05	1.67669172932345	1
ENSG00000174226.8	SNX31	8	100653734	8_69	0	0.014384736687669	5.91200398972232	1.41839352683764e-06	0.5628318584069	1
ENSG00000164924.17	YWHAZ	8	100954911	8_69	0	0.0131047850118375	5.05305910021686	1.10444573878698e-06	0.32043069727437	2
ENSG00000120963.11	ZNF706	8	101159530	8_69	0	0.0173252799185119	7.62782453228551	2.20414956037058e-06	0.860228716645904	1
ENSG00000104490.17	NCALD	8	102125107	8_69	0	0.129036431529039	26.4683966899261	5.69639484491067e-05	2.63674439538097	2
ENSG00000048392.11	RRM2B	8	102239031	8_69	0	0.0151843627703422	6.41084494414676	1.62357348260151e-06	0.735632183907846	1
ENSG00000104517.12	UBR5	8	102405495	8_69	0	0.0233085004667407	10.3692914839603	4.03109954456792e-06	-1.35714285714303	1
ENSG00000155090.14	KLF10	8	102656036	8_69	0	0.0202681864776897	9.07681925993202	3.06837675975428e-06	1.06862745098052	1
ENSG00000155097.11	ATP6V1C1	8	103021284	8_69	0	0.016420368882071	7.13274919328709	1.95343951326898e-06	-0.803625377643707	1
ENSG00000164929.16	BAALC	8	103140800	8_70	0	0.0200947986221425	4.76504650367305	1.59702203106316e-06	0.314136125654433	1
ENSG00000164930.11	FZD6	8	103299248	8_70	0	0.0325277800469345	9.22635677706651	5.00546898408798e-06	-1.17040358744423	1
ENSG00000164932.12	CTHRC1	8	103371307	8_70	0	0.023030596958191	6.02592016786226	2.31466782341128e-06	-0.585858585858456	1
ENSG00000164933.11	SLC25A32	8	103415131	8_70	0	0.0250839930176742	6.81644373310161	2.85177088590973e-06	0.799725695061564	2
ENSG00000164934.13	DCAF13	8	103415350	8_70	0	0.0308636303625787	8.7387266791284	4.49837100028727e-06	-1.02013422818771	1
ENSG00000147650.11	LRP12	8	104589400	8_71	0	0.0156711274247944	4.59854374591378	1.20193413630946e-06	-0.0152284263959393	1
ENSG00000169946.13	ZFPM2	8	104590868	8_71	0	0.015864563921165	4.71171416096952	1.24671498715678e-06	0.121338912133882	1
ENSG00000174429.3	ABRA	8	106770107	8_73	0	0.0303912119716072	7.56701466907184	3.83559462281341e-06	-1.172185430464	1
ENSG00000154188.9	ANGPT1	8	107510196	8_73	0	0.0395810453746148	10.0233599176011	6.61699324023324e-06	1.30840844189027	2
ENSG00000147655.10	RSPO2	8	108083801	8_73	0	0.0270745716902777	6.49533586077625	2.93307597803456e-06	-0.782258064516356	1
ENSG00000104408.9	EIF3E	8	108435596	8_74	0	0.0240357292289357	7.0355073004031	2.82041377088062e-06	-0.582677165354435	1
ENSG00000104412.7	EMC2	8	108443443	8_74	0	0.0237778748777626	6.93568304610495	2.75056796807884e-06	-0.566929133858202	1
ENSG00000164841.4	TMEM74	8	108787550	8_74	0	0.0195634156735993	5.13189872440599	1.67449118435493e-06	0.47256097560955	1
ENSG00000205038.11	PKHD1L1	8	109360065	8_74	0	0.0185019649059214	4.6166049427098	1.4246253587491e-06	0.239159562013473	2
ENSG00000147642.16	SYBU	8	109691711	8_75	0	0.0172876033605385	5.06768545770301	1.4611827834738e-06	-0.307715526239137	2
ENSG00000104447.12	TRPS1	8	115810041	8_78	0	0.0115688475338168	4.96462374035885	9.57936106125704e-07	-0.27407407407421	1
ENSG00000147679.11	UTP23	8	116766858	8_78	0	0.0112621119780566	4.76227705106426	8.94529369708539e-07	0.228682170542652	1
ENSG00000147677.10	EIF3H	8	116767219	8_78	0	0.0242874132527895	11.7382754412408	4.75494682049611e-06	-1.53124999999996	1
ENSG00000164758.7	MED30	8	117521073	8_78	0	0.0437197626218808	17.3100913109907	1.26222640071984e-05	-1.98709677419394	1
ENSG00000177570.13	SAMD12	8	118585833	8_78	0	0.0113690959484872	4.82960407722021	9.15793521142178e-07	0.228726017772263	2
ENSG00000184374.2	COLEC10	8	118995469	8_80	0	0.0118017791875017	12.6331162527082	2.48666958761281e-06	-1.70399999999947	1
ENSG00000164761.8	TNFRSF11B	8	118951777	8_80	0	0.0505066065685245	26.1049640965683	2.19903122422875e-05	-2.68435679479643	2
ENSG00000147676.13	MAL2	8	119165406	8_80	0	0.00492764277774549	4.60209407181253	3.78228991034781e-07	0.182879435085892	2
ENSG00000136999.4	NOV	8	119415998	8_80	0	0.00491748820676019	4.58314808696399	3.75895669687959e-07	-0.0920770877943877	1
ENSG00000064313.11	TAF2	8	119832542	8_80	0	0.0090623805881771	10.2020299143382	1.54201640935505e-06	1.15400836658837	2
ENSG00000136982.5	DSCC1	8	119855898	8_80	0	0.00572428973896055	5.97865065258793	5.7080121726302e-07	-0.692692619798027	2
ENSG00000155792.9	DEPTOR	8	119873835	8_80	0	0.0149042462897484	14.7839618490704	3.67503058086277e-06	1.77862579291214	2
ENSG00000187955.11	COL14A1	8	120059550	8_80	0	0.00552194107953474	5.64802381864619	5.20173703527079e-07	-0.593515171249645	2
ENSG00000172167.7	MTBP	8	120452745	8_80	0	0.00869604366774679	9.82244680883439	1.42462808969335e-06	-1.1448275862066	1
ENSG00000178764.7	ZHX2	8	122979085	8_80	0	0.00552983954529784	5.66115439759942	5.22128783292727e-07	0.54140127388522	1
ENSG00000136986.9	DERL1	8	123042602	8_80	0	0.00553324455314119	5.66680929974138	5.22972158238135e-07	-0.563157894736576	1
ENSG00000189376.11	C8orf76	8	123240569	8_80	0	0.00693893855664518	7.74697889158958	8.96572719254921e-07	-0.883040935672383	1
ENSG00000156802.12	ATAD2	8	123417244	8_80	0	0.00506475192699984	4.85415929740822	4.10045743708199e-07	-0.265734265734132	1
ENSG00000156795.6	WDYHV1	8	123417155	8_80	0	0.00951460786703628	10.6500610750454	1.69006379386967e-06	-1.23296780913005	3
ENSG00000156804.7	FBXO32	8	123542077	8_80	0	0.02917473438103	20.9937564416634	1.02154421976678e-05	2.16862745098016	1
ENSG00000175946.8	KLHL38	8	123652552	8_80	0	0.00719608423904594	8.08146784295928	9.69943849309937e-07	0.960264900662406	1
ENSG00000176853.15	FAM91A1	8	123768147	8_80	0	0.0263531953259369	20.0508513892746	8.81304940395428e-06	2.06508875739724	1
ENSG00000164983.7	TMEM65	8	124273702	8_82	0	0.03273165132122	8.64761167323493	4.72089347448401e-06	1.07147651397502	2
ENSG00000183665.5	TRMT12	8	124449880	8_82	0	0.0228535600674005	5.31774953426057	2.02694445026627e-06	-0.472440944881995	1
ENSG00000170881.4	RNF139	8	124474526	8_82	0	0.0545301197696547	13.4089546279531	1.2195271642146e-05	1.57258064516148	1
ENSG00000147687.18	TATDN1	8	124539617	8_82	0	0.0255321215668903	6.34365682958519	2.70138628269598e-06	-0.651006711409225	1
ENSG00000147684.7	NDUFB9	8	124539123	8_82	0	0.022911764661688	5.34128219010656	2.04109946347194e-06	-0.469613259668623	1
ENSG00000170873.18	MTSS1	8	124576649	8_82	0	0.031104672959446	8.17416261888708	4.2406166915925e-06	-1.14504693386924	2
ENSG00000180938.5	ZNF572	8	124972824	8_82	0	0.0252277464616975	6.23259234876497	2.62245041569389e-06	-0.581681709586861	2
ENSG00000104549.11	SQLE	8	124998563	8_82	0	0.025341241277287	6.27415854772952	2.65181656136842e-06	-0.800000000000228	1
ENSG00000156831.7	NSMCE2	8	125091345	8_82	0	0.0273274540223279	6.97326700596578	3.17830501010634e-06	-0.757225433525612	1
ENSG00000173334.3	TRIB1	8	125430546	8_83	0	0.00849122880998354	4.77592629789361	6.76376119135918e-07	0.372960372960595	1
ENSG00000168672.3	FAM84B	8	126558443	8_83	0	0.00892600285002521	5.15044802425905	7.66764743790433e-07	0.3112823342549	2
ENSG00000212993.4	POU5F1B	8	126805215	8_83	0	0.0135208053057552	8.96794468851473	2.02234658382156e-06	-1.0648648648648	1
ENSG00000147697.8	GSDMC	8	129746792	8_85	0	0.0206051067375129	5.6935015250456	1.95665571382419e-06	-0.520000000000181	1
ENSG00000153317.14	ASAP1	8	130402644	8_85	0	0.020109810584467	5.43628074427151	1.82334966811691e-06	-0.390870786966723	2
ENSG00000132294.14	EFR3A	8	131904212	8_86	0	0.0207727731234217	6.30763726730209	2.18535146685968e-06	0.635658914728622	1
ENSG00000184156.16	KCNQ3	8	132481051	8_87	0	0.020003674984475	4.58399812843265	1.52937619778522e-06	0.00648439795050333	3
ENSG00000129295.8	LRRC6	8	132675158	8_87	0	0.0254432326746139	6.809064718802	2.88948109373357e-06	-0.759877789513832	3
ENSG00000165071.14	TMEM71	8	132730578	8_87	0	0.0259007308670927	6.97414794342214	3.01275128692004e-06	-0.847664982530499	2
ENSG00000129292.20	PHF20L1	8	132775129	8_87	0	0.110912682330805	20.6356583418768	3.81732945003854e-05	-2.35456408707435	3
ENSG00000155926.13	SLA	8	133094397	8_87	0	0.028021628259715	7.70353270416191	3.60033907171109e-06	0.891548186063533	2
ENSG00000104415.13	WISP1	8	133098034	8_87	0	0.0314167564799452	8.76457119816065	4.59253129715888e-06	-1.13088156735055	2
ENSG00000104419.14	NDRG1	8	133302160	8_87	0	0.0306005883175867	8.52022941371829	4.34851698151319e-06	1.07835820895521	1
ENSG00000066827.15	ZFAT	8	133929632	8_88	0	0.0202864529724148	5.91261116057761	2.00053218562024e-06	0.550410573792789	2
ENSG00000131773.13	KHDRBS3	8	135457088	8_89	0	0.0206672168435927	4.78671334051909	1.64998319756869e-06	0.12177121771216	1
ENSG00000169436.16	COL22A1	8	138913755	8_91	0	0.0219995480283475	5.49642544214262	2.01675993626512e-06	-0.460526315789609	1
ENSG00000167632.14	TRAPPC9	8	140455149	8_92	0	0.0147033417957532	6.0416014204428	1.48159065127472e-06	0.621794871794807	1
ENSG00000104472.9	CHRAC1	8	140511052	8_92	0	0.0835179833246682	22.2258718606966	3.09598544863464e-05	2.30337078651809	1
ENSG00000022567.9	SLC45A4	8	141308292	8_92	0	0.0261433113160985	11.3595492854409	4.95315364977977e-06	-1.42356687898129	1
ENSG00000204882.3	GPR20	8	141367329	8_92	0	0.017367942795905	7.57813799750826	2.19518433611084e-06	1.0357773485545	2
ENSG00000197353.3	LYPD2	8	142762732	8_93	0	0.0787583698395007	17.6329457075486	2.31623006387069e-05	-1.86227544910117	1
ENSG00000171045.14	TSNARE1	8	142403609	8_93	0	0.0194458760462614	4.58532639168423	1.48716060917562e-06	0.135370846253268	3
ENSG00000198576.3	ARC	8	142614320	8_93	0	0.0693791549202031	16.4341466573095	1.90167487852763e-05	2.04289849220421	2
ENSG00000160886.13	LY6K	8	142699697	8_93	0	0.0245756968120425	6.75046915803848	2.76694103052183e-06	-0.64016035226977	3
ENSG00000130193.7	THEM6	8	142726233	8_93	0	0.0275698868012385	7.81547630758787	3.59377215501041e-06	-0.806357445240373	2
ENSG00000283992.1	LYNX1	8	142769957	8_93	0	0.0234504328992285	6.31665536188563	2.47057562438833e-06	0.568891268067108	2
ENSG00000180155.19	LYNX1	8	142767785	8_93	0	0.0206308088095853	5.13191688640649	1.7658588006427e-06	0.240310077519351	1
ENSG00000160882.11	CYP11B1	8	142880029	8_93	0	0.0195127846575136	4.61706001741713	1.50260516487944e-06	-0.036971830985935	1
ENSG00000176956.12	LY6H	8	143158442	8_94	0	0.0502960160702349	15.8123705752457	1.32644936297858e-05	-1.80818833160169	2
ENSG00000250571.6	GLI4	8	143229130	8_94	0	0.0183799391428144	6.46474261060869	1.98177987152371e-06	-0.767911667121888	2
ENSG00000185730.7	ZNF696	8	143289557	8_94	0	0.0251268177607665	9.35594498832	3.92089538671503e-06	1.23263097169643	2
ENSG00000158106.13	RHPN1	8	143278777	8_94	0	0.0149896721705999	4.58318033110013	1.14582735396922e-06	0.0212492345886117	2
ENSG00000182759.3	MAFA	8	143452084	8_94	0	0.0207409399371984	7.58125451615352	2.62258526224051e-06	0.914893617021411	1
ENSG00000014164.6	ZC3H3	8	143541404	8_94	0	0.0174310453253161	5.97535078175983	1.73718849027667e-06	-0.686252251934358	2
ENSG00000104518.10	GSDMD	8	143554102	8_94	0	0.0279841072786073	10.3538733499894	4.83252835490796e-06	-1.33271597147282	2
ENSG00000204839.8	MROH6	8	143573527	8_94	0	0.102242045496649	22.5179500011721	3.83988736679805e-05	2.28645833333246	1
ENSG00000147813.15	NAPRT	8	143578375	8_94	0	0.0159263418537244	5.14225389534991	1.36593380983019e-06	-0.466574410060757	3
ENSG00000104529.17	EEF1D	8	143597129	8_94	0	0.0154449271467986	4.85911502660972	1.25170835071637e-06	0.411137443541972	2
ENSG00000104522.15	TSTA3	8	143617431	8_94	0	0.0236994700650535	8.81457229463676	3.48417519610711e-06	-1.17777777777759	1
ENSG00000183309.11	ZNF623	8	143635748	8_94	0	0.0190525853113471	6.79672473646244	2.15980082190893e-06	0.799483439614603	3
ENSG00000181135.15	ZNF707	8	143685001	8_94	0	0.0222464005750715	8.22913217627698	3.05333106690908e-06	-0.857142857142966	1
ENSG00000181085.14	MAPK15	8	143716340	8_94	0	0.0201691348897597	7.32290672750246	2.46337697970422e-06	0.869879518072148	1
ENSG00000203499.11	FAM83H-AS1	8	143733309	8_94	0	0.0159358090294015	5.14773580304671	1.36820279018572e-06	0.522272787842333	2
ENSG00000178209.14	PLEC	8	143892313	8_94	0	0.0152908597966988	4.76664692251866	1.21564003857095e-06	-0.274269126802493	3
ENSG00000186583.11	SPATC1	8	144012708	8_94	0	0.0207430619677701	7.58215636707547	2.62316559153342e-06	-0.829113924050642	1
ENSG00000178814.16	OPLAH	8	144064032	8_94	0	0.0214857212178445	7.90746210774519	2.83365622675721e-06	0.982758620689611	1
ENSG00000179091.4	CYC1	8	144094687	8_94	0	0.0347705026573483	12.3695998019912	7.17342766958771e-06	-1.4908256880731	1
ENSG00000179632.9	MAF1	8	144104196	8_94	0	0.0430077771245443	14.3496127651964	1.02931258673563e-05	-1.66666666666596	1
ENSG00000179698.13	WDR97	8	144109615	8_94	0	0.0157135257448074	5.01813700240238	1.31515294257919e-06	-0.197368421052641	1
ENSG00000235173.6	HGH1	8	144112952	8_94	0	0.0235809635683564	8.76822187667943	3.44852345236158e-06	-1.20879120879144	1
ENSG00000179832.17	MROH1	8	144169112	8_94	0	0.020633308434545	7.53315440547374	2.59242287528047e-06	0.966814159292085	1
ENSG00000261236.7	BOP1	8	144290738	8_94	0	0.116453679571999	23.7680171867443	4.61643020419115e-05	3.03875968992179	1
ENSG00000185122.10	HSF1	8	144288036	8_94	0	0.0844352512890033	20.6933552545732	2.91416957308155e-05	2.78463305503521	2
ENSG00000185803.8	SLC52A2	8	144354339	8_94	0	0.050194705907835	15.7929294970941	1.32214996002103e-05	-2.42424242424157	1
ENSG00000261587.2	TMEM249	8	144355152	8_94	0	0.316252205697082	33.8122765372425	0.000178347933261214	-3.71223021582777	1
ENSG00000182325.10	FBXL6	8	144359179	8_94	0	0.0322334494403976	11.6654008588984	6.27142967105213e-06	-2.09090909090921	1
ENSG00000160949.16	TONSL	8	144446548	8_94	0	0.0305495196248025	11.1674497306199	5.69008163691592e-06	1.96946564885518	1
ENSG00000187954.12	CYHR1	8	144467379	8_94	0	0.0506698866838675	15.881739790751	1.34217181570129e-05	-1.89312977099189	1
ENSG00000167702.11	KIFC2	8	144452980	8_94	0	0.0166274005929884	5.5397216515983	1.53628719039939e-06	-0.605084337233503	2
ENSG00000160972.9	PPP1R16A	8	144477967	8_94	0	0.016235618450288	5.31973072718577	1.44051767674936e-06	0.597142857142537	1
ENSG00000160959.7	LRRC14	8	144517495	8_94	0	0.0264706793693305	9.83863796637194	4.34370350482435e-06	1.33787583157789	2
ENSG00000147799.11	ARHGAP39	8	144605603	8_94	0	0.243075968343558	31.056515331419	0.00012590844334375	-3.40133037694115	1
ENSG00000198169.8	ZNF251	8	144755962	8_94	0	0.019261323265641	6.89739263132971	2.21580314495541e-06	0.892856466211656	2
ENSG00000196378.11	ZNF34	8	144786937	8_94	0	0.0172556171425148	5.88197556786583	1.69283183682837e-06	0.590602679546922	2
ENSG00000161016.17	RPL8	8	144792397	8_94	0	0.0232188939447106	8.62502422665593	3.3401191318659e-06	-1.13492063492041	1
ENSG00000147789.15	ZNF7	8	144827142	8_94	0	0.0149895491155145	4.58310468256502	1.14579903498929e-06	-0.0468750000000172	1
ENSG00000170619.9	COMMD5	8	144853479	8_94	0	0.0150094645352278	4.59534702694453	1.15038608049083e-06	0.0310077519379827	1
ENSG00000196150.13	ZNF250	8	144902386	8_94	0	0.0220751489623723	8.15767237931881	3.00351640275018e-06	0.893805309734757	1
ENSG00000181404.15	WASHC1	9	47303	9_1	0	0.0170950438102158	6.24534827053126	1.78068452882545e-06	-0.961538461538675	1
ENSG00000170122.5	FOXD4	9	114249	9_1	0	0.0356034690679089	13.0395329331928	7.74309267386476e-06	-1.82802547770696	1
ENSG00000183784.6	C9orf66	9	215534	9_1	0	0.0737240649809242	19.8548289439699	2.44138082167282e-05	3.00464849482486	2
ENSG00000107099.15	DOCK8	9	213149	9_1	0	0.0146339708889921	4.81137654863564	1.17433401185372e-06	1.1974353193833	3
ENSG00000080503.22	SMARCA2	9	1980243	9_3	0	0.075120894191171	16.0322147650879	2.00869674769968e-05	1.74274661508798	1
ENSG00000147852.15	VLDLR	9	2486902	9_3	0	0.0310164166090599	7.75504676518967	4.01177112417007e-06	-1.01147110488389	2
ENSG00000168263.8	KCNV2	9	2717035	9_3	0	0.0330533803193963	8.34574715554051	4.60088321266241e-06	0.99999999999986	1
ENSG00000080608.9	PUM3	9	2844360	9_3	0	0.0220489513005657	4.59347745890718	1.68923329705774e-06	0.0472972972973166	1
ENSG00000106688.11	SLC1A1	9	4490134	9_4	0	0.0228138419979442	6.86278381987609	2.61131253619596e-06	-0.852348993288402	1
ENSG00000205808.5	PLPP6	9	4662394	9_5	0	0.0175999239537655	9.27927596888561	2.72386129056475e-06	1.26988010462461	2
ENSG00000106993.11	CDC37L1	9	4679906	9_5	0	0.0360783067122249	15.4042491888182	9.26929677778616e-06	1.51876821565768	2
ENSG00000147853.16	AK3	9	4719031	9_5	0	0.0136244540707625	7.49091253515314	1.7022131491451e-06	-1.13105123410583	3
ENSG00000107014.8	RLN2	9	5329382	9_6	0	0.00613939151787668	9.0799067043989	9.29751358541925e-07	-0.93835616438334	1
ENSG00000107020.9	PLGRKT	9	5381870	9_6	0	0.0198867178545979	21.2900676213426	7.06155357824692e-06	2.29868579270829	2
ENSG00000120217.13	CD274	9	5450790	9_6	0	0.0322814513175911	29.4068781084544	1.58329586880666e-05	-3.71974522292986	1
ENSG00000197646.7	PDCD1LG2	9	5483361	9_6	0	0.00895388041293843	14.0589354893435	2.09953845430555e-06	2.32278671843001	4
ENSG00000107036.11	RIC1	9	5629133	9_6	0	0.00710280260305052	10.5010918710052	1.24401125266855e-06	-1.84827586206913	1
ENSG00000120215.9	MLANA	9	5890558	9_6	0	0.00372861828788451	4.6591087467768	2.89741616132806e-07	0.367346938775518	1
ENSG00000183354.11	KIAA2026	9	6007122	9_6	0	0.00763421330236813	11.268739260818	1.43482761255324e-06	-1.21692616608793	2
ENSG00000137040.9	RANBP6	9	6015953	9_6	0	0.00383763957848582	5.00032157335364	3.20053237738019e-07	0.582278481012694	1
ENSG00000107077.18	KDM4C	9	6716376	9_7	0	0.0235532250301828	6.79286346273257	2.66847643706401e-06	0.739316239316163	1
ENSG00000107165.12	TYRP1	9	12685065	9_12	0	0.0139885061384584	6.92326931326859	1.61526085839616e-06	-0.876447876448274	1
ENSG00000107186.16	MPDZ	9	13106599	9_12	0	0.0122156619151811	5.67453174398795	1.15613124925396e-06	0.5059344979571	4
ENSG00000175893.11	ZDHHC21	9	14691899	9_12	0	0.0111295748207437	4.81702195738032	8.94164255847183e-07	-0.212096528459619	2
ENSG00000164946.19	FREM1	9	14911084	9_13	0	0.0209348010902287	5.32877171690165	1.86061303848712e-06	0.455696202531691	1
ENSG00000155158.20	TTC39B	9	15304784	9_13	0	0.0219761371119735	5.77762256384499	2.1176814324314e-06	0.587570621468766	1
ENSG00000164975.15	SNAPC3	9	15379400	9_13	0	0.0207027301582442	5.22572829219416	1.80440720372263e-06	-0.398601398601616	1
ENSG00000164985.14	PSIP1	9	15511407	9_13	0	0.019334729946019	4.59400631535277	1.48145957065316e-06	-0.0150375939849686	1
ENSG00000164989.16	CCDC171	9	15553130	9_13	0	0.0225531765641538	6.01735274151579	2.26346246190104e-06	0.638795986622091	1
ENSG00000044459.14	CNTLN	9	17135436	9_14	0	0.0133068659785633	4.60723267899422	1.02252994298302e-06	0.210618525408317	2
ENSG00000178031.16	ADAMTSL1	9	17906766	9_14	0	0.0137032171379049	4.87773383954455	1.11480971269719e-06	-0.234466339486477	2
ENSG00000155876.5	RRAGA	9	19049219	9_15	0	0.0164038303005506	4.63857768151075	1.26908352858588e-06	-0.0764637022506586	2
ENSG00000147874.10	HAUS6	9	19101352	9_15	0	0.019408383152228	6.19140894796356	2.00419028827676e-06	0.7986111111113	1
ENSG00000147872.9	PLIN2	9	19115804	9_15	0	0.0222645477455833	7.4605006856544	2.7703966796489e-06	-0.787898977975361	2
ENSG00000137145.20	DENND4C	9	19230274	9_15	0	0.0176934444164799	5.33706071048465	1.57497851841051e-06	-0.468253968254137	1
ENSG00000177076.5	ACER2	9	19408680	9_15	0	0.0163223388697047	4.59262488907004	1.25026902181298e-06	-0.0321772276018709	2
ENSG00000171843.15	MLLT3	9	20626206	9_16	0	0.0241236972838672	6.68511222948912	2.68975471976373e-06	0.738095238095019	1
ENSG00000188921.13	HACD4	9	21031153	9_16	0	0.0341377708241195	9.9053698821755	5.63982932711514e-06	-1.160698421468	3
ENSG00000198642.6	KLHL9	9	21335201	9_16	0	0.0246617006551353	6.88933114486234	2.83374122135356e-06	-0.727272727272868	1
ENSG00000147889.17	CDKN2A	9	21995045	9_16	0	0.0230785656929988	6.27526005246604	2.41546443887267e-06	0.770323020715011	2
ENSG00000147883.10	CDKN2B	9	22013064	9_16	0	0.0403293833329533	11.4564532327915	7.70605090416966e-06	-1.30648769574939	1
ENSG00000176399.3	DMRTA1	9	22446752	9_17	0	0.02086095137115	4.81572810652773	1.67554530491778e-06	0.334026786550514	2
ENSG00000198680.4	TUSC1	9	25677955	9_19	0	0.288838954188211	31.9097541952936	0.000153723168773813	-3.18909090909028	1
ENSG00000120159.11	CAAP1	9	26895827	9_20	0	0.0194025871496567	8.87698432159358	2.87266644304844e-06	1.17670682730929	1
ENSG00000096872.15	IFT74	9	26951863	9_20	0	0.0408675306952221	15.7858144404796	1.07598321496302e-05	-2.05685618729139	1
ENSG00000147894.14	C9orf72	9	27573899	9_20	0	0.0911641082064063	23.334839054793	3.54804241801662e-05	-2.29113924050682	1
ENSG00000122729.18	ACO1	9	32457191	9_25	0	0.0292392621377997	6.18353300309252	3.01552683448401e-06	-0.692982456140402	1
ENSG00000107201.9	DDX58	9	32526822	9_25	0	0.0305853456593826	6.60114640747155	3.36738570343261e-06	-0.751412429378877	1
ENSG00000235453.8	TOPORS-AS1	9	32551351	9_25	0	0.0285861708336008	5.9740234581621	2.84828218788399e-06	0.597468354430489	1
ENSG00000197579.7	TOPORS	9	32552464	9_25	0	0.0604366332326264	12.9576051664115	1.30612610873726e-05	1.49612403100824	1
ENSG00000241043.1	GVQW1	9	32564175	9_25	0	0.025971771890371	5.08506906576765	2.20271617697516e-06	0.47988440481023	2
ENSG00000137074.18	APTX	9	33024919	9_25	0	0.0270290240818375	5.4547693978327	2.45904720741348e-06	-0.65419762546848	4
ENSG00000086061.15	DNAJA1	9	33024919	9_25	0	0.0349090296305515	7.8294196825023	4.55855769445596e-06	-1.05179718108214	2
ENSG00000122692.8	SMU1	9	33069183	9_25	0	0.0728875287412896	14.7228705277328	1.78980544180731e-05	-1.83422968987456	3
ENSG00000086062.12	B4GALT1	9	33169036	9_25	0	0.0257674968730136	5.01192520838452	2.15395645437274e-06	0.409999999999823	1
ENSG00000165272.14	AQP3	9	33436548	9_25	0	0.0297077195580845	6.33098761081391	3.13690152055251e-06	0.83749999999943	1
ENSG00000165271.16	NOL6	9	33467579	9_25	0	0.0246886639825363	4.61585273975451	1.90068277740162e-06	-0.0359086961357526	2
ENSG00000010438.16	PRSS3	9	33750847	9_27	0	0.00964464033306389	4.99220548614309	8.0304262025449e-07	0.340425531914952	1
ENSG00000107341.4	UBE2R2	9	33817619	9_27	0	0.0254663101882988	13.9509729463335	5.92557673799379e-06	-1.83950959152968	2
ENSG00000198876.12	DCAF12	9	34129531	9_27	0	0.0203223836401693	11.8635676983986	4.02114805790778e-06	1.5581395348835	1
ENSG00000165006.13	UBAP1	9	34174963	9_27	0	0.0122074013831971	7.16160468236233	1.45812136873727e-06	-0.803921568627622	1
ENSG00000186638.16	KIF24	9	34303194	9_27	0	0.0276727540371221	14.720885538088	6.79432667918904e-06	-1.63841401651707	2
ENSG00000164978.17	NUDT2	9	34329704	9_27	0	0.0146019665866473	8.81226529524023	2.14614479366495e-06	-1.20951230847623	3
ENSG00000164976.8	KIAA1161	9	34407574	9_27	0	0.0132943664366653	7.94748300419437	1.76220877140166e-06	-1.12030075187978	1
ENSG00000164972.12	C9orf24	9	34395474	9_27	0	0.0314852809127466	15.9182900795367	8.35918799814534e-06	1.93599999999978	1
ENSG00000122756.14	CNTFR	9	34553279	9_27	0	0.0228749388467181	12.957634969188	4.94362805874663e-06	1.38518518518546	1
ENSG00000164967.9	RPP25L	9	34612071	9_27	0	0.00997967268383593	5.30644870405131	8.83243344063203e-07	0.545801526717653	1
ENSG00000147955.16	SIGMAR1	9	34637993	9_27	0	0.00999055122796067	5.316477146767	8.85877166753805e-07	-0.352563789366904	2
ENSG00000213930.11	GALT	9	34637693	9_27	0	0.0100895578495699	5.40721376322521	9.09925381007244e-07	-0.359513143476216	4
ENSG00000204930.9	FAM221B	9	35829034	9_27	0	0.010450065486485	5.73036900675043	9.98761301970846e-07	-0.649350649350305	1
ENSG00000137070.17	IL11RA	9	34649445	9_27	0	0.0098520062818428	5.18793870486467	8.52471016063881e-07	0.157142857142936	1
ENSG00000213927.3	CCL27	9	34664024	9_27	0	0.00933433106374526	4.69129393721276	7.30358268880779e-07	-0.114107320445219	2
ENSG00000187186.14	RP11-195F19.5	9	34665985	9_27	0	0.00958246605504476	4.93269139251362	7.88354117597165e-07	-0.232481591181557	2
ENSG00000172724.11	CCL19	9	34691538	9_27	0	0.00966443707634468	5.01105958538775	8.07730040675714e-07	0.124060150375957	1
ENSG00000137077.7	CCL21	9	34661997	9_27	0	0.0117438716299405	6.80504590297716	1.33291501443395e-06	0.631509521958811	2
ENSG00000122733.12	PHF24	9	34957616	9_27	0	0.0182480805451588	10.8689123736383	3.3079838623084e-06	1.17142857142845	1
ENSG00000221829.9	FANCG	9	35080028	9_27	0	0.00969842600668913	5.04338310424428	8.15799287154115e-07	0.396551724138104	1
ENSG00000165282.13	PIGO	9	35088145	9_27	0	0.0122758485962921	7.21310193647056	1.47684085730997e-06	1.06591193180227	2
ENSG00000005238.19	FAM214B	9	35118136	9_27	0	0.0140881035208886	8.48199553610382	1.9930155140575e-06	-1.13526570048256	1
ENSG00000198722.14	UNC13B	9	35160024	9_27	0	0.0686029783353404	23.1988425779342	2.65441849121703e-05	2.50000000000078	1
ENSG00000137101.12	CD72	9	35647050	9_27	0	0.122999481345703	28.7666868680895	5.90137526028529e-05	-2.96178343949025	1
ENSG00000137078.8	SIT1	9	35651600	9_27	0	0.00963190996258545	4.98005838867371	8.00031255868765e-07	0.63730569948192	1
ENSG00000159884.11	CCDC107	9	35658334	9_27	0	0.0216022071388815	12.4281649562984	4.47780565642287e-06	1.43631436314366	1
ENSG00000137135.17	ARHGEF39	9	35675855	9_27	0	0.0157160159809631	9.49035220470017	2.48762491308832e-06	-1.15012722646325	1
ENSG00000107159.12	CA9	9	35673638	9_27	0	0.00999737182860494	5.32276389231786	8.8753022645186e-07	0.727722772276683	1
ENSG00000198467.13	TPM2	9	35691190	9_27	0	0.0160950203139653	9.71018024773189	2.60662722183414e-06	-1.35326086956584	1
ENSG00000107175.11	CREB3	9	35734959	9_27	0	0.0208464637625019	12.0989147647047	4.20667458692089e-06	1.57936507936503	1
ENSG00000070610.14	GBA2	9	35749017	9_27	0	0.0218927139996488	12.5516816119985	4.58312416808936e-06	-1.61904761904798	1
ENSG00000107185.9	RGP1	9	35748809	9_27	0	0.0264111243713583	14.2884392710309	6.29407319678765e-06	1.76190476190523	1
ENSG00000159899.14	NPR2	9	35768236	9_27	0	0.0238095845715671	13.328176279377	5.29276548707543e-06	-1.53435114503818	1
ENSG00000137098.13	SPAG8	9	35811231	9_27	0	0.00928595723839831	4.64349072672408	7.19169677022848e-07	0.196923076923147	1
ENSG00000137133.10	HINT2	9	35815359	9_27	0	0.0122977992964355	7.22957121758972	1.48285964663351e-06	0.779904306220097	1
ENSG00000137103.16	TMEM8B	9	35829393	9_27	0	0.013669750111746	8.20410214920002	1.87047427774576e-06	0.93750000000015	1
ENSG00000196196.2	HRCT1	9	35905969	9_27	0	0.0318996894415587	16.0397039921721	8.53380883107593e-06	1.64153051979554	2
ENSG00000235387.2	SPAAR	9	35909425	9_27	0	0.0111550140413905	6.3313466936014	1.17794855092875e-06	-0.532667310305234	3
ENSG00000122707.11	RECK	9	36036553	9_27	0	0.00960774403712539	4.9569378942524	7.94319103622669e-07	-0.293269230769242	1
ENSG00000122694.15	GLIPR2	9	36137056	9_27	0	0.0133534871510157	7.9883717371372	1.77915204812447e-06	0.844877007883441	2
ENSG00000122705.16	CLTA	9	36190754	9_27	0	0.0112473893940562	6.40728233203027	1.20194805187052e-06	0.744838698293034	2
ENSG00000159921.14	GNE	9	36276860	9_27	0	0.00923560615898544	4.59346772370526	7.07564734729108e-07	0.165427767627217	2
ENSG00000180071.19	ANKRD18A	9	38572219	9_28	0	0.0235032092164089	6.07201612026341	2.38023692379469e-06	0.599932756566248	3
ENSG00000147905.17	ZCCHC7	9	37120415	9_28	0	0.0238174492077093	6.16227772375755	2.44791661839975e-06	0.664714996694502	2
ENSG00000137106.17	GRHPR	9	37422659	9_28	0	0.0200113378266122	4.58947967570354	1.5317915879526e-06	0.0735294117647182	1
ENSG00000137054.15	POLR1E	9	37483156	9_28	0	0.0211470466876026	5.11754968416554	1.80497793580691e-06	-0.45797926778365	2
ENSG00000147912.12	FBXO10	9	37576103	9_28	0	0.0295739984948323	8.28504581643833	4.08662762488056e-06	-1.12883435582851	1
ENSG00000175768.12	TOMM5	9	37592146	9_28	0	0.0200448065690564	4.60514217033063	1.53958977312544e-06	-0.086206896551678	1
ENSG00000070601.9	FRMPD1	9	37650334	9_28	0	0.0358340222958825	9.99601216318842	5.97423691521601e-06	1.26984126984128	1
ENSG00000165275.9	TRMT10B	9	37761420	9_28	0	0.0269935881893268	7.36459840565839	3.31565849762522e-06	0.936000000000045	1
ENSG00000107371.12	EXOSC3	9	37798373	9_28	0	0.020071897371893	4.62311782866683	1.54768828652483e-06	0.18413142225564	2
ENSG00000122696.13	SLC25A51	9	37879708	9_28	0	0.0200124259194014	4.58725015365216	1.53113070823635e-06	-0.062379368413042	2
ENSG00000107338.9	SHB	9	38076783	9_28	0	0.0345043487498107	9.60275050761643	5.52623801177876e-06	1.17486338797854	1
ENSG00000137124.7	ALDH1B1	9	38380353	9_28	0	0.060377064883216	14.7946744296728	1.48983274341013e-05	1.64285714285737	1
ENSG00000181778.4	TMEM252	9	68539691	9_30	0	0.0260650108138203	6.37852435542426	2.77292570175875e-06	0.873754152824195	1
ENSG00000107242.17	PIP5K1B	9	68705252	9_30	0	0.111747095976854	20.053968904747	3.73763328371268e-05	-2.1301741626726	3
ENSG00000187866.8	FAM122A	9	68780097	9_30	0	0.0231003198783002	5.26063846924549	2.02682641565893e-06	-0.444067796610046	1
ENSG00000165060.11	FXN	9	69071265	9_30	0	0.0221596199703552	4.87603981765368	1.80214469235495e-06	-0.146341463414593	1
ENSG00000135063.17	FAM189A2	9	69324283	9_30	0	0.0704265952151076	15.6587239327436	1.83930252013351e-05	-1.83301233163835	2
ENSG00000107282.7	APBA1	9	69669410	9_30	0	0.0465338448282235	11.7684069295765	9.13369951692551e-06	1.17433799480066	2
ENSG00000188647.12	PTAR1	9	69806083	9_30	0	0.110289087700778	19.9276589235736	3.66563257450039e-05	-2.27272727272569	1
ENSG00000198887.8	SMC5	9	70217710	9_32	0	0.0240432640686494	5.12072145092785	2.05345260881391e-06	-0.46041101072767	2
ENSG00000135048.13	TMEM2	9	71638124	9_33	0	0.0279995491191571	5.99033651450718	2.79745019727845e-06	-0.651960784313555	1
ENSG00000165092.12	ALDH1A1	9	73080860	9_33	0	0.0274236517547478	5.79768009659275	2.65179311764085e-06	-0.590551181102392	1
ENSG00000135046.13	ANXA1	9	73151922	9_33	0	0.0245377500522919	4.76765770033378	1.9511915703867e-06	0.165016501650246	1
ENSG00000198963.10	RORB	9	74496983	9_35	0	0.036471099923968	11.5098879931868	7.00132219946287e-06	-1.30695443645026	1
ENSG00000119121.21	TRPM6	9	74888255	9_35	0	0.0209502227383146	6.37017661965228	2.22587219280683e-06	-0.661518301451919	2
ENSG00000135045.6	C9orf40	9	74953162	9_35	0	0.0928596557961925	20.2943570824935	3.14313093264401e-05	2.46449254134021	2
ENSG00000106733.20	NMRK1	9	75090693	9_35	0	0.0214760378707713	6.59935865520009	2.36382868392147e-06	-0.860927152318308	1
ENSG00000134996.11	OSTF1	9	75088515	9_35	0	0.0263531707575687	8.49345655737706	3.7331672861976e-06	-1.16923076923081	1
ENSG00000135002.11	RFK	9	76370874	9_37	0	0.0161326266200554	5.26382109099679	1.41633604509605e-06	0.463769981493419	3
ENSG00000187210.12	GCNT1	9	76420302	9_37	0	0.0360879150127021	12.7183859819626	7.65515340020028e-06	-1.53642384105977	1
ENSG00000106772.17	PRUNE2	9	76666056	9_37	0	0.0150120764100055	4.59979632619405	1.15170028385823e-06	-0.0475988111882562	2
ENSG00000197969.11	VPS13A	9	77176520	9_37	0	0.0313761880560689	11.4181874070617	5.97526886507673e-06	1.58319476786432	3
ENSG00000156052.10	GNAQ	9	78124696	9_37	0	0.015154734254588	4.68702119709238	1.18469170718275e-06	0.200000000000007	1
ENSG00000148019.12	CEP78	9	78236227	9_37	0	0.0387423312193718	13.378924799297	8.64504121175896e-06	1.47184986595119	1
ENSG00000135069.13	PSAT1	9	78296318	9_37	0	0.0173663948792059	5.94389633662278	1.72163468657299e-06	0.634328358208937	1
ENSG00000196781.14	TLE1	9	81689743	9_40	0	0.0664248331030929	17.8002380429706	1.97204303283961e-05	1.89032258064486	1
ENSG00000172159.15	FRMD3	9	83240339	9_41	0	0.0252523912783745	8.00915502641222	3.37325610914691e-06	-0.993788819875666	1
ENSG00000148057.15	IDNK	9	83623171	9_41	0	0.0313410085756303	9.87633795434719	5.16260640997745e-06	1.34722222222248	1
ENSG00000135018.13	UBQLN1	9	83708242	9_41	0	0.0180841514641953	4.97222819402808	1.49971692671992e-06	-0.527777777777636	1
ENSG00000165115.14	KIF27	9	83721911	9_41	0	0.0173455917264251	4.61387447407823	1.33479631910094e-06	-0.0132526221474143	2
ENSG00000165118.14	C9orf64	9	83956696	9_41	0	0.060551130189564	15.800921748689	1.59574973717828e-05	2.18253968253998	1
ENSG00000178966.16	RMI1	9	83978900	9_41	0	0.083630784229028	18.8219798621457	2.62537641412048e-05	-2.23194895708003	3
ENSG00000197506.7	SLC28A3	9	84340242	9_42	0	0.0231872433952184	7.14153653809213	2.76185509489447e-06	-0.890624999999971	1
ENSG00000135049.15	AGTPBP1	9	85742121	9_43	0	0.0126199025722322	4.65371178697844	9.79525148871967e-07	0.178977272727277	1
ENSG00000135040.15	NAA35	9	85941196	9_43	0	0.0127140286945679	4.7221719868044	1.00134813517881e-06	0.350203714271601	2
ENSG00000135052.16	GOLM1	9	86099354	9_44	0	0.0207031827649428	4.75934272802805	1.64340347814878e-06	-0.141534775297398	3
ENSG00000135070.14	ISCA1	9	86282976	9_44	0	0.0214686994575644	5.095008623999	1.82436094004592e-06	-0.429530201342154	1
ENSG00000180447.6	GAS1	9	86947272	9_44	0	0.0220586535555566	5.34569775350049	1.96672439843862e-06	0.504398826979541	1
ENSG00000196730.12	DAPK1	9	87496730	9_44	0	0.0811351483133167	17.5098443541163	2.36947115201614e-05	1.89908256880682	1
ENSG00000135047.14	CTSL	9	87725948	9_45	0	0.0123089528114013	5.46156335356374	1.12123898119477e-06	0.486355168356883	2
ENSG00000106723.16	SPIN1	9	88195599	9_45	0	0.0191465598893651	9.53652663365311	3.04537715909343e-06	-1.1210337024857	2
ENSG00000148082.9	SHC3	9	89179148	9_45	0	0.025978524339304	12.3591199245328	5.35503273632524e-06	-1.74576271186481	1
ENSG00000123975.4	CKS2	9	89310447	9_45	0	0.0136961352469406	6.44549421119138	1.47236119969061e-06	0.755665304673061	3
ENSG00000187764.11	SEMA4D	9	89496842	9_45	0	0.151206055307851	28.999037755049	7.31329136992244e-05	3.10018611407526	3
ENSG00000165025.14	SYK	9	90801573	9_46	0	0.0222543384165066	7.44208191526817	2.76228979878482e-06	-0.985645933014046	1
ENSG00000148090.11	AUH	9	91362132	9_46	1	0.594707268695665	24.2156817874608	0.00024019283779082	-4.53146853146998	1
ENSG00000169071.14	ROR2	9	91926423	9_47	0	0.00951275495381154	6.41663994516672	1.01806166794886e-06	0.496296296296288	1
ENSG00000090054.13	SPTLC1	9	92115554	9_47	0	0.0104335112355948	7.83667995081889	1.36371213230531e-06	-1.24117647058819	1
ENSG00000196305.17	IARS	9	92294164	9_47	0	0.00789966035566958	4.76761831319135	6.28159604044265e-07	0.141746948395023	2
ENSG00000198000.11	NOL8	9	92325340	9_47	0	0.008510427880836	5.41874788757595	7.6914894176906e-07	0.522264861694583	2
ENSG00000188312.13	CENPP	9	92560853	9_47	0	0.207798085425278	20.0793386039887	6.95906752925384e-05	-4.04268292683064	1
ENSG00000106809.10	OGN	9	92381386	9_47	0	0.00789161713764786	5.41346915304961	7.1252774392205e-07	-1.28004940225948	2
ENSG00000127083.7	OMD	9	92424655	9_47	0	0.00785173658201399	5.39473234297219	7.06473260628263e-07	-1.1832061068703	1
ENSG00000106823.12	ECM2	9	92536646	9_47	0	0.00775005788323724	4.76836088607241	6.163596056378e-07	0.669502060870002	3
ENSG00000127080.9	IPPK	9	92669773	9_47	0	0.00792374782239946	4.99059029756437	6.59542322044358e-07	0.545787545787512	1
ENSG00000185963.13	BICD2	9	92798252	9_47	0	0.0105006284880143	9.14907233449139	1.60233183105332e-06	1.53030303030307	1
ENSG00000127081.13	ZNF484	9	92877724	9_47	0	0.0754224742671915	27.9622283360142	3.51748827847685e-05	3.63957819501264	2
ENSG00000127084.17	FGD3	9	92947676	9_47	0	0.00835534612978706	5.51643578544692	7.68746441452254e-07	0.83779183841269	2
ENSG00000157303.10	SUSD3	9	93066733	9_47	0	0.00827994385640096	5.22258413775758	7.21228604599346e-07	-0.435779816514004	1
ENSG00000131669.9	NINJ1	9	93120619	9_47	0	0.119993279167612	28.9607063781192	5.79597065450389e-05	-2.71196968456217	2
ENSG00000165238.16	WNK2	9	93180793	9_47	0	0.0149236984392369	10.5626800856102	2.62912174237836e-06	-1.17613636363603	1
ENSG00000048828.16	FAM120A	9	93451247	9_47	0	0.00813272599498938	4.99379281287644	6.77371259784035e-07	0.441176470588323	1
ENSG00000188938.15	FAM120AOS	9	93354009	9_47	0	0.0085501901256817	5.51469420361047	7.8642500335014e-07	0.573779734757211	2
ENSG00000158079.14	PTPDC1	9	94030508	9_48	0	0.0161452487585921	4.59300230730101	1.23680579081946e-06	0.0629738443175085	2
ENSG00000148110.15	MFSD14B	9	94374451	9_48	0	0.0184781796667841	5.83878807120531	1.79945919602394e-06	-0.409090909090887	1
ENSG00000130957.4	FBP2	9	94593961	9_48	0	0.0163842594235035	4.72859046128087	1.29216693338776e-06	-0.0645161290322908	1
ENSG00000165140.9	FBP1	9	94639952	9_48	0	0.0171693768769881	5.16054125447642	1.47778037072153e-06	0.5244444444446	1
ENSG00000148120.16	C9orf3	9	94715511	9_48	0	0.0208307601896157	6.9460304411616	2.41324773403619e-06	0.935483870968016	1
ENSG00000158169.12	FANCC	9	95197301	9_48	0	0.0190091562872987	6.10044467709025	1.934124560749e-06	-0.651993986907482	2
ENSG00000185920.15	PTCH1	9	95516131	9_48	0	0.0302832989598938	10.4110818438711	5.25846696755793e-06	1.45411778847844	2
ENSG00000182150.15	ERCC6L2	9	95851351	9_48	0	0.0161795526917735	4.61258487323475	1.24471804796402e-06	-0.105220527462753	3
ENSG00000130948.9	HSD17B3	9	96233570	9_49	0	0.0681504706928043	20.1555640589767	2.29099384175031e-05	2.28166919826013	3
ENSG00000130956.13	HABP4	9	96439086	9_49	0	0.0155989438557314	6.44048041087868	1.67561239443659e-06	-0.872222222222252	1
ENSG00000081386.12	ZNF510	9	96778427	9_49	0	0.0145392105421117	5.79165212162863	1.40444067553458e-06	-0.663405088062554	1
ENSG00000188152.12	NUTM2G	9	96893723	9_49	0	0.0184653829891016	7.99740078134172	2.46301630076247e-06	0.955249569707606	1
ENSG00000196312.12	MFSD14C	9	97013608	9_49	0	0.013505324906852	5.11166764474318	1.15140404553429e-06	-0.485352811649178	2
ENSG00000197816.13	CCDC180	9	97307477	9_49	0	0.013808480566971	5.31625726738899	1.22436804986506e-06	-0.431654676258832	1
ENSG00000196116.7	TDRD7	9	97411914	9_49	0	0.013151896252368	4.8672689570649	1.06766209709774e-06	-0.245508982035945	1
ENSG00000136842.13	TMOD1	9	97501517	9_49	0	0.0210821895973147	9.22188872130087	3.24261731687381e-06	-1.01801801801788	1
ENSG00000136925.14	TSTD2	9	97637852	9_49	0	0.020752884279074	9.07639869416692	3.14160901597452e-06	-1.07633587786267	1
ENSG00000136937.12	NCBP1	9	97625837	9_49	0	0.0128724392217032	4.66937152757464	1.00248846994106e-06	-0.128205128205146	1
ENSG00000136936.10	XPA	9	97695827	9_49	0	0.0131879549467392	4.89250113293756	1.07613930847192e-06	0.320895522388076	1
ENSG00000136932.13	TRMO	9	97907517	9_49	0	0.0416113813395892	15.5316235398999	1.07792636379691e-05	-1.82759801475464	2
ENSG00000106785.14	TRIM14	9	98109435	9_49	0	0.0127532005807648	4.58362689436908	9.7496394368092e-07	-0.0575539568345556	1
ENSG00000106789.12	CORO2A	9	98192300	9_49	0	0.0128175385649878	4.62999084921382	9.89794123544186e-07	0.110817941952461	1
ENSG00000095383.19	TBC1D2	9	98255708	9_49	0	0.0365194078768855	14.3158971535198	8.71971725191276e-06	1.69581708244684	2
ENSG00000136881.11	BAAT	9	101382966	9_50	0	0.014024873040133	6.55188957650919	1.53258867994583e-06	0.717345046406686	2
ENSG00000119508.17	NR4A3	9	99821410	9_50	0	0.0121073225734583	5.33461256121372	1.07723660428369e-06	-0.767195767195434	1
ENSG00000136874.10	STX17	9	99979161	9_50	0	0.0656812388608107	21.2241633217165	2.32504851936308e-05	2.6935483870967	1
ENSG00000119509.12	INVS	9	100099331	9_50	0	0.0130564260646883	5.84502429700408	1.27283098854413e-06	-0.291868668964012	2
ENSG00000136891.13	TEX10	9	100352511	9_50	0	0.0115065723889627	4.75529296472584	9.12606079846272e-07	-0.422534679660767	3
ENSG00000066697.14	MSANTD3	9	100426749	9_50	0	0.0129360249903389	5.82087722506291	1.25588360406805e-06	0.689408827054764	2
ENSG00000241697.4	TMEFF1	9	100473571	9_50	0	0.0676051219785449	21.1757454780524	2.38769260641852e-05	-2.16703830042785	2
ENSG00000170681.6	MURC	9	100578027	9_50	0	0.0114186537796934	4.64474200548689	8.84578962534042e-07	-0.238876559333229	2
ENSG00000136870.10	ZNF189	9	101399660	9_50	0	0.0114389179421032	4.67012150233929	8.90990820836781e-07	0.16220942506344	2
ENSG00000136872.17	ALDOB	9	101435495	9_50	0	0.0217465273436525	10.5363593739123	3.82155923790939e-06	1.17777777777785	1
ENSG00000165152.8	TMEM246	9	101533361	9_50	0	0.0121787659387088	5.23955803741003	1.06428525376348e-06	-0.306903802348344	2
ENSG00000198785.4	GRIN3A	9	101737293	9_50	0	0.0267446893634199	12.4892292756692	5.57100184075758e-06	-1.45289855072452	1
ENSG00000136824.18	SMC2	9	104094629	9_52	0	0.0186598185184698	4.59765668175174	1.43088278752635e-06	0.00800000000000132	1
ENSG00000165028.11	NIPSNAP3B	9	104772625	9_52	0	0.0383882155231354	11.2839801133476	7.22470871707993e-06	1.46835443038016	1
ENSG00000106692.13	FKTN	9	105560254	9_53	0	0.0499136151874299	11.8329297953464	9.85079814441673e-06	-1.47013094943387	2
ENSG00000186051.6	TAL2	9	105662011	9_53	0	0.069701097402323	14.9699249283957	1.74028086051599e-05	1.67080745341654	1
ENSG00000095209.11	TMEM38B	9	105692441	9_53	0	0.02597187131084	5.75430934528549	2.49262274294109e-06	-0.689440724557231	2
ENSG00000148143.12	ZNF462	9	106861242	9_54	0	0.0159683992316696	4.60347827685036	1.22604831761204e-06	-0.150000000000003	1
ENSG00000260230.2	FRRS1L	9	109166733	9_55	0	0.0196209264344513	8.08266822916766	2.64505293324508e-06	-1.07666035229464	2
ENSG00000119328.11	FAM206A	9	108934668	9_55	0	0.014154152705484	5.06873443431931	1.19658490596428e-06	-0.375462038205729	2
ENSG00000119326.14	CTNNAL1	9	109013487	9_55	0	0.0225503883220362	9.36907123624897	3.52379529653308e-06	1.28398038581545	3
ENSG00000106771.12	TMEM245	9	109095111	9_55	0	0.0167506697564418	6.62223598765251	1.85010737826094e-06	-0.709044960507822	3
ENSG00000070159.13	PTPN3	9	109498479	9_55	0	0.0270042814934491	11.0379100617172	4.97141001727881e-06	1.43939393939383	1
ENSG00000243444.7	PALM2	9	109736650	9_55	0	0.0140045570496723	4.97080033724814	1.16106304360662e-06	0.267376617557302	2
ENSG00000171133.2	OR2K2	9	111339830	9_56	0	0.0299406982612904	12.1955869125071	6.09010437257897e-06	1.51587301587298	1
ENSG00000136810.12	TXN	9	110247166	9_56	0	0.0551810449494434	17.8956226224084	1.64701228601397e-05	1.9344780429683	2
ENSG00000165124.17	SVEP1	9	110580233	9_56	0	0.0428017451860144	15.5197914266829	1.10791760425801e-05	1.82608695652266	1
ENSG00000198121.13	LPAR1	9	110914479	9_56	0	0.049146023116839	16.8108402948796	1.37796411719339e-05	1.89312977099281	1
ENSG00000173258.12	ZNF483	9	111525084	9_56	0	0.0257415234924417	10.7947086509909	4.63452551551188e-06	-1.27462121212157	1
ENSG00000106853.18	PTGR1	9	111579164	9_56	0	0.0167279461677176	6.81023899667783	1.90005022475637e-06	-0.694176890615292	6
ENSG00000059769.19	DNAJC25	9	111631048	9_56	0	0.0186028390470627	7.79096590594877	2.41730047816799e-06	-0.91235059760952	1
ENSG00000242616.3	GNG10	9	111661599	9_56	0	0.0248146878164608	10.4551156720917	4.32710828573715e-06	1.29130071981702	2
ENSG00000148154.9	UGCG	9	111887960	9_56	0	0.0151971423609883	5.92484398623005	1.50175454951688e-06	0.56338973928425	2
ENSG00000106868.16	SUSD1	9	112144428	9_57	0	0.0156269875483388	4.93932179578864	1.28736795036489e-06	0.569811267158371	2
ENSG00000119314.15	PTBP3	9	112334066	9_57	0	0.0466974763735627	15.0899992642835	1.17528376022976e-05	-2.34000000000034	1
ENSG00000119471.14	HSDL2	9	112379694	9_57	0	0.0158817932192152	5.08853113952857	1.34788263834965e-06	0.788590396575591	2
ENSG00000148153.13	INIP	9	112717692	9_57	0	0.0151083452566361	4.62799322544898	1.16619109520917e-06	-0.309708622840843	2
ENSG00000148158.16	SNX30	9	112687807	9_57	0	0.158514482624794	26.7401476633793	7.0695676437633e-05	-2.98039215686231	1
ENSG00000119457.7	SLC46A2	9	112890610	9_57	0	0.0386917372125466	13.3359805009624	8.6060385445383e-06	1.37722419928819	1
ENSG00000136866.13	ZFP37	9	113056669	9_58	0	0.0214909754205622	6.22193421307326	2.23018888939594e-06	-0.625664495732782	2
ENSG00000176386.8	CDC26	9	113275614	9_58	0	0.0838240913510401	18.9365571470106	2.64746350912355e-05	2.25328592367048	2
ENSG00000136875.12	PRPF4	9	113275614	9_58	0	0.0894349462580508	19.5525536545685	2.91655950982202e-05	-2.28000000000079	1
ENSG00000148225.15	WDR31	9	113305186	9_58	0	0.0180294861786054	4.59923257454135	1.38302116741807e-06	-0.0827067669172913	1
ENSG00000119411.10	BSPRY	9	113344807	9_58	0	0.0255123314441033	7.80921242558883	3.32290167485084e-06	-1.04578130223895	2
ENSG00000119431.9	HDHD3	9	113354754	9_58	0	0.0180515487478341	4.61052288167989	1.388112790027e-06	-0.187463033376809	3
ENSG00000148218.15	ALAD	9	113382693	9_58	0	0.0312889745591324	9.70175255105764	5.06292657653052e-06	-1.26708074534145	1
ENSG00000157653.11	C9orf43	9	113415305	9_58	0	0.0191283211684846	5.14560924625747	1.64162426855808e-06	0.423963133640447	1
ENSG00000138835.22	RGS3	9	113443661	9_58	0	0.124122738245185	22.6948081147508	4.6982699720665e-05	2.83846153845999	1
ENSG00000136883.13	KIF12	9	114099374	9_58	0	0.0329134806525068	10.1718300309695	5.58384060117922e-06	1.15602836879493	1
ENSG00000106948.16	AKNA	9	114383763	9_59	0	0.0136552062022995	12.1348013473087	2.7637008959995e-06	1.21774193548331	1
ENSG00000095397.13	WHRN	9	114505496	9_59	0	0.0267095525633433	19.4449432279468	8.66230353817021e-06	2.23149698215361	2
ENSG00000136888.6	ATP6V1G1	9	114587373	9_59	0	0.0124707374162901	12.8843933468086	2.67988535444144e-06	1.86008960009906	2
ENSG00000157693.14	TMEM268	9	114563056	9_59	0	0.0106974896191945	9.86540251732267	1.76017881178569e-06	0.751999999999887	1
ENSG00000119401.10	TRIM32	9	116686877	9_60	0	0.0133258216689606	9.43062066429262	2.09601496405721e-06	1.16578217912366	2
ENSG00000148219.16	ASTN2	9	117064323	9_60	0	0.00826642552557599	5.03503920233356	6.94193781951163e-07	-0.304928065352502	2
ENSG00000136869.13	TLR4	9	117711556	9_60	0	0.00967708249274457	6.48445657166706	1.04659374492789e-06	-0.673267326732504	1
ENSG00000136861.17	CDK5RAP2	9	120572167	9_62	0	0.0259285268856287	8.62786070793496	3.73113595295213e-06	0.985196287388753	2
ENSG00000056558.10	TRAF1	9	120926721	9_62	0	0.0218624964944234	7.04922113127437	2.57040165903733e-06	0.863294047660379	2
ENSG00000106804.7	C5	9	121049439	9_62	0	0.0252272101337351	8.3739252747909	3.52337129194832e-06	-1.00833333333376	1
ENSG00000148175.12	STOM	9	121370602	9_62	0	0.0303553309567365	10.0890068996475	5.10791306208779e-06	-1.80158730158721	1
ENSG00000175764.14	TTLL11	9	122102106	9_62	0	0.0186013549856118	5.55638510664459	1.72384028229335e-06	0.499999999999969	1
ENSG00000119421.6	NDUFA8	9	122155270	9_63	0	0.0551920158721143	14.1723102711854	1.30459891827775e-05	1.66666666666696	1
ENSG00000119446.13	RBM18	9	122264840	9_63	0	0.0284574363229118	7.99911984270829	3.79662830967546e-06	-0.933823529411628	1
ENSG00000148187.17	MRRF	9	122264840	9_63	0	0.0284574363229118	7.99911984270829	3.79662830967546e-06	-0.933823529411628	1
ENSG00000095303.14	PTGS1	9	122383464	9_63	0	0.0637758888013702	15.5303984912866	1.6519588492107e-05	-1.7826086956515	1
ENSG00000171496.3	OR1L8	9	122568046	9_63	0	0.0308846064812978	8.75847218966935	4.51159942884615e-06	1.09154929577483	1
ENSG00000186130.4	ZBTB6	9	122913280	9_63	0	0.0214332403342143	5.37453451189994	1.92127174271696e-06	-0.451222219261563	2
ENSG00000171448.8	ZBTB26	9	122931599	9_63	0	0.0198966928349142	4.68693855059196	1.55535761758004e-06	-0.193641618496981	1
ENSG00000011454.16	RABGAP1	9	122938257	9_63	0	0.0285358738196443	8.02464455580961	3.81924119772635e-06	-0.915884732512667	2
ENSG00000119522.16	DENND1A	9	123929619	9_63	0	0.0279516573310226	7.83284284934511	3.65163265761538e-06	-1.00719271898745	2
ENSG00000136918.7	WDR38	9	124853321	9_64	0	0.0250555092569776	5.14034052801054	2.14810363566531e-06	-0.433436532507708	1
ENSG00000119408.16	NEK6	9	124256834	9_64	0	0.0236191320639287	4.59382830097932	1.80966755040852e-06	-0.046808510638301	1
ENSG00000136930.12	PSMB7	9	124414882	9_64	0	0.0241331638848042	4.79309581317484	1.92925874835161e-06	0.400000000000115	1
ENSG00000185585.19	OLFML2A	9	124800509	9_64	0	0.0424586133652985	10.0404945595524	7.11018690895839e-06	1.37956204379504	1
ENSG00000136942.14	RPL35	9	124862400	9_64	0	0.025086726624954	5.15185761719089	2.1555989067691e-06	-0.567999999999929	1
ENSG00000136950.13	ARPC5L	9	124862400	9_64	0	0.0255008374121013	5.30348028746148	2.25566970543622e-06	0.557665252009755	2
ENSG00000136935.13	GOLGA1	9	124948033	9_64	0	0.0620666895431697	13.5957588559489	1.40741488736258e-05	1.85114619830597	2
ENSG00000173611.17	SCAI	9	125141992	9_64	0	0.0260395249335073	5.49709771216482	2.38740785792888e-06	-0.664179104477515	1
ENSG00000119414.11	PPP6C	9	125189584	9_64	0	0.0257660778203132	5.39931664815871	2.32031644233317e-06	-0.67741935483856	1
ENSG00000136933.16	RABEPK	9	125197170	9_64	0	0.0275781872831753	6.0290855036167	2.77317492811546e-06	-0.714458742047606	2
ENSG00000044574.7	HSPA5	9	125241708	9_64	0	0.0778288979860498	15.7313340551136	2.04205079200078e-05	1.94023904382561	1
ENSG00000119487.16	MAPKAP1	9	125707404	9_64	0	0.0312697269135228	7.19447923818017	3.75217907938862e-06	-1.11718750000068	1
ENSG00000167081.16	PBX3	9	125747378	9_64	0	0.0239593825914062	4.72620342680203	1.88863545720374e-06	0.419213973799035	1
ENSG00000196814.14	MVB12B	9	126318014	9_65	0	0.0199287632366247	4.64286936724927	1.54321671128456e-06	-0.143167521381851	2
ENSG00000136944.17	LMX1B	9	126565356	9_65	0	0.032017545170262	9.03400578775054	4.82423550840955e-06	1.09219858156049	1
ENSG00000169155.9	ZBTB43	9	126807879	9_65	0	0.0274908362954949	7.61978972918152	3.49374371718102e-06	-0.912751677852212	1
ENSG00000136828.18	RALGPS1	9	126914772	9_65	0	0.0210390101478203	5.14394585553533	1.80501908124899e-06	-0.381944444444439	1
ENSG00000136859.9	ANGPTL2	9	127122859	9_65	0	0.0230744891072592	5.99803376216117	2.30834706055941e-06	0.58479532163717	1
ENSG00000136895.18	GARNL3	9	127224068	9_65	0	0.0240724992224931	6.38988194831386	2.56551242111193e-06	-0.67948717948738	1
ENSG00000136856.17	SLC2A8	9	127396780	9_66	0	0.0157910265901088	4.63083712506682	1.21963527488689e-06	0.111446295000803	3
ENSG00000196152.10	ZNF79	9	127424421	9_66	0	0.0159009015149664	4.69480279607328	1.24508559288407e-06	0.244829044651225	2
ENSG00000197958.12	RPL12	9	127451019	9_66	0	0.0167032279810776	5.14899986380658	1.43444332771317e-06	0.295996642654591	2
ENSG00000136830.11	FAM129B	9	127578821	9_66	0	0.0420920461244491	13.7162170140101	9.62929498151453e-06	1.68112800555853	2
ENSG00000160401.14	CFAP157	9	127751636	9_66	0	0.023840558311387	8.43679282669799	3.35470172533624e-06	-1.06012658227817	1
ENSG00000167094.15	TTC16	9	127716374	9_66	0	0.0502515865258556	15.3713713116058	1.28831628581519e-05	1.83999999999998	1
ENSG00000187024.13	PTRH1	9	127734136	9_66	0	0.0167387652089996	5.16861097031015	1.44297022013578e-06	-0.425196850393606	1
ENSG00000160404.17	TOR2A	9	127732980	9_66	0	0.0159524799709083	4.72467913010021	1.25707338912708e-06	-0.22307951604676	2
ENSG00000136877.14	FPGS	9	127770157	9_66	0	0.0159363958501705	4.71537118762243	1.25333191831545e-06	0.372732367290538	3
ENSG00000106992.17	AK1	9	127878806	9_66	0	0.0167169648088992	5.15658713306905	1.43773847319809e-06	0.353846153846056	1
ENSG00000167103.11	PIP5KL1	9	127930514	9_66	0	0.0178870412653672	5.78104682181301	1.72466639522973e-06	-0.683249200590904	2
ENSG00000136908.17	DPM2	9	127938448	9_66	0	0.0295365574587124	10.4219011938981	5.13413085115324e-06	1.32967032967018	1
ENSG00000167106.11	FAM102A	9	127980555	9_66	0	0.0308923532673301	10.8383734768226	5.584383179433e-06	1.35978835978892	1
ENSG00000171169.8	NAIF1	9	128069050	9_66	0	0.04339962775909	14.0015999365335	1.01350005049828e-05	-1.8867924528304	1
ENSG00000148339.12	SLC25A25	9	128069050	9_66	0	0.04339962775909	14.0015999365335	1.01350005049828e-05	-1.8867924528304	1
ENSG00000148334.14	PTGES2	9	128084789	9_66	0	0.0295790498884503	10.4352317188504	5.14809346047025e-06	1.47616944581173	2
ENSG00000171159.4	C9orf16	9	128160148	9_66	0	0.0183394065042479	6.01166542202635	1.83882408963211e-06	0.508090614886646	1
ENSG00000148337.20	CIZ1	9	128194858	9_66	0	0.023712786888836	8.38707202000498	3.31705808215383e-06	-1.06126022665535	2
ENSG00000167110.17	GOLGA2	9	128276122	9_66	0	0.0222261133971748	7.78804092884449	2.88703372127251e-06	-1.003745318352	1
ENSG00000167112.9	TRUB2	9	128323619	9_66	0	0.0304076190652285	10.691591848245	5.42231686245703e-06	-1.54434250764573	1
ENSG00000167113.10	COQ4	9	128322700	9_66	0	0.0161113210404722	4.81608585317918	1.29415256498901e-06	-0.208509856640214	2
ENSG00000167114.12	SLC27A4	9	128340256	9_66	0	0.0619500527477237	17.3346783983126	1.79109068355704e-05	2.08938231477342	2
ENSG00000167118.10	URM1	9	128371068	9_66	0	0.0160581623744116	4.78559509150504	1.28171628062737e-06	-0.422420143621105	2
ENSG00000167123.18	CERCAM	9	128408608	9_66	0	0.0674707232914834	18.1383589545215	2.04114314922715e-05	2.27672550861387	2
ENSG00000136811.16	ODF2	9	128455524	9_66	0	0.0867906526712022	20.5218910369669	2.97064282259895e-05	2.48287878695704	2
ENSG00000119392.14	GLE1	9	128504933	9_66	0	0.0240946987406719	8.5349479049116	3.42990807639098e-06	-1.13414634146338	1
ENSG00000119333.11	WDR34	9	128656510	9_66	0	0.0160729761340475	4.79409952477017	1.28517849868872e-06	0.0263157894736872	1
ENSG00000160446.18	ZDHHC12	9	128724490	9_66	0	0.0169859108436742	5.30387051500114	1.50259472112017e-06	0.467455621301773	1
ENSG00000160445.10	ZER1	9	128765397	9_66	0	0.0316021120867338	11.0492688588202	5.82384430429964e-06	-1.35461923056427	2
ENSG00000167136.6	ENDOG	9	128818633	9_66	0	0.0166866107962962	5.13982143244484	1.43046182773769e-06	-0.535294117646923	1
ENSG00000198917.12	SPOUT1	9	128829615	9_66	0	0.032357456129619	11.2686225383146	6.08142434452609e-06	-1.41951219512174	1
ENSG00000171097.13	KYAT1	9	128882028	9_66	0	0.0176480435145803	5.656871327449	1.66507182386046e-06	0.681159420289464	1
ENSG00000175287.18	PHYHD1	9	128921421	9_66	0	0.0927065840845899	21.1490110696165	3.27009785851748e-05	-2.67028662340705	2
ENSG00000095319.14	NUP188	9	128948568	9_66	0	0.0799386404200284	19.7404777874818	2.63193114327446e-05	2.59842519685118	1
ENSG00000148343.18	MIGA2	9	129036282	9_66	0	0.0199743476083495	6.80052686876762	2.26555844349592e-06	0.873287671232967	1
ENSG00000119383.19	PTPA	9	129110977	9_66	0	0.0220388919901978	7.70980992979353	2.83395880894098e-06	1.12894154458098	2
ENSG00000095321.16	CRAT	9	129110943	9_66	0	0.0227652500033378	8.00974690471451	3.0412444043112e-06	1.12616889736258	2
ENSG00000188483.7	IER5L	9	129178466	9_66	0	0.0266049869233962	9.45278311557813	4.19452559633832e-06	1.24455384064996	2
ENSG00000148335.14	NTMT1	9	129608947	9_67	0	0.040668441139931	10.7637698367342	7.30099471369464e-06	-1.30219780219709	1
ENSG00000179058.6	C9orf50	9	129620317	9_67	0	0.0242795953292234	5.9740100939739	2.41917620251817e-06	-0.614457831325265	1
ENSG00000148331.11	ASB6	9	129642025	9_67	0	0.0967167530806844	18.9223035766412	3.05236046289801e-05	2.10887772194183	1
ENSG00000148344.10	PTGES	9	129752610	9_67	0	0.0612143162271288	14.5906329426528	1.48966028804895e-05	-1.71530598566819	2
ENSG00000136816.15	TOR1B	9	129795176	9_67	0	0.035528783560573	9.50589652580673	5.63291926238121e-06	-1.22066099210442	2
ENSG00000136827.11	TOR1A	9	129824189	9_67	0	0.0237871861551424	5.78436148156319	2.29487271462179e-06	-0.72483221476501	1
ENSG00000136819.15	C9orf78	9	129834783	9_67	0	0.0213842944272908	4.79927761467315	1.71171282002896e-06	0.0796459553776551	2
ENSG00000187239.16	FNBP1	9	130042770	9_67	0	0.0323828762321847	8.64421233908876	4.66875357842179e-06	1.12806539509541	1
ENSG00000107130.9	NCS1	9	130172989	9_67	0	0.0278036402220941	7.22950511519604	3.35251195367846e-06	-0.82830270101091	2
ENSG00000148357.16	HMCN2	9	130254358	9_67	0	0.0221269428879161	5.11497637793274	1.88766599709054e-06	0.440120576012592	4
ENSG00000130707.17	ASS1	9	130445039	9_68	0	0.0504633279248417	13.8511261822445	1.16579202205408e-05	-1.52671755725063	1
ENSG00000107164.15	FUBP3	9	130578930	9_68	0	0.0190841352071442	4.81966817783872	1.53408608101547e-06	-0.3008849557522	1
ENSG00000130713.15	EXOSC2	9	130696447	9_68	0	0.0188157094248651	4.68882703087035	1.47144798699584e-06	0.0941176470587526	1
ENSG00000130720.12	FIBCD1	9	130869116	9_68	0	0.0192448282933189	4.89712493588502	1.57186531217435e-06	-0.343035274821599	2
ENSG00000050555.17	LAMC3	9	131009433	9_68	0	0.0370559424737221	10.9694960983113	6.77960899285726e-06	1.26717286357127	3
ENSG00000126878.12	AIF1L	9	131093079	9_68	0	0.0190838359570409	4.81952300880544	1.53401581952445e-06	-0.230561486484317	3
ENSG00000126883.16	NUP214	9	131125771	9_68	0	0.0191482976754133	4.85067257973339	1.54914559572193e-06	0.272300469483532	1
ENSG00000160539.4	PLPP7	9	131289924	9_69	0	0.02165740874064	7.06608521573765	2.55238080146478e-06	0.803747571829206	2
ENSG00000130723.18	PRRC2B	9	131393773	9_69	0	0.0351763561850412	11.5626497671519	6.78372644815816e-06	-1.40073529411765	1
ENSG00000130714.15	POMT1	9	131507772	9_69	0	0.0169419896767871	4.79774611828619	1.35569433440382e-06	-0.146739130434822	1
ENSG00000130717.12	UCK1	9	131531918	9_69	0	0.070386065632669	18.0553294321613	2.11959171144581e-05	1.88381742738496	1
ENSG00000107263.18	RAPGEF1	9	131737578	9_69	0	0.0477784158781404	14.4171270287439	1.14886917448722e-05	-1.77698877770505	2
ENSG00000196358.10	NTNG2	9	132154652	9_69	0	0.0179496748057357	5.33108645376511	1.59599826886513e-06	0.506670090740504	3
ENSG00000107290.13	SETX	9	132358454	9_69	0	0.0386857911180789	12.4475996792814	8.03150993402182e-06	1.48795180722899	1
ENSG00000188523.8	CFAP77	9	132537698	9_70	0	0.0177600504226608	8.60199780384945	2.54802466320836e-06	1.00383141762466	1
ENSG00000165702.13	GFI1B	9	132944194	9_70	0	0.0136367597829447	6.19450388983296	1.40889239822154e-06	0.655405405405679	1
ENSG00000165699.13	TSC1	9	132924617	9_70	0	0.0123783195091945	5.37658773304515	1.11001419065078e-06	0.497850279709778	2
ENSG00000125485.17	DDX31	9	132660542	9_70	0	0.0118246732029716	4.95098500585691	9.76429436547366e-07	0.462068965517197	1
ENSG00000165698.15	SPACA9	9	132878242	9_70	0	0.0157735386718596	7.46318550829618	1.96342120570362e-06	-0.854237288135983	1
ENSG00000165695.9	AK8	9	132876337	9_70	0	0.019262889325224	9.45096598818287	3.03639127786285e-06	1.10968955808076	2
ENSG00000148308.17	GTF3C5	9	133030719	9_70	0	0.02472469581696	11.6895943005215	4.82048240078829e-06	-1.26574500767975	1
ENSG00000160271.14	RALGDS	9	133129383	9_70	0	0.0522536338260027	18.2042082613771	1.58653040109127e-05	1.88633924455347	2
ENSG00000148288.11	GBGT1	9	133155959	9_70	0	0.0247031944503234	11.1481028555302	4.59318766102987e-06	-0.987258308474781	2
ENSG00000148303.16	RPL7A	9	133348545	9_70	0	0.02108369644042	9.25072052331795	3.25298769732973e-06	0.441441441441432	1
ENSG00000148290.9	SURF1	9	133278537	9_70	0	0.0297039242011687	11.959964571287	5.92521108584773e-06	0.826598869286038	4
ENSG00000148291.9	SURF2	9	133356661	9_70	0	0.0119133035831505	4.8990446352768	9.73427723326006e-07	-0.00403864147078958	3
ENSG00000148248.13	SURF4	9	133376399	9_70	0	0.0129182525553474	6.32371011356999	1.36249786236639e-06	-1.05273903004813	2
ENSG00000198870.7	STKLD1	9	133376453	9_70	0	0.0135578886169103	6.09158888442196	1.37747191478896e-06	0.523452157598441	1
ENSG00000148300.11	REXO4	9	133412734	9_70	0	0.0325520239836447	15.1296924837873	8.21425542634577e-06	-2.05988023952001	1
ENSG00000160325.14	CACFD1	9	133459656	9_70	0	0.0131809433914284	5.71387976433383	1.25613899493158e-06	-0.0562356181797153	2
ENSG00000197859.9	ADAMTSL2	9	133678583	9_70	0	0.0133704588432411	6.02266655079196	1.34305944666892e-06	0.619402985074734	1
ENSG00000123454.10	DBH	9	133640024	9_70	0	0.0274908833102822	12.6636613686514	5.80641521367854e-06	-1.43955925334587	2
ENSG00000123453.17	SARDH	9	133735466	9_70	0	0.0121644176706475	5.16351149258953	1.04760262259699e-06	-0.38855217578338	2
ENSG00000160293.16	VAV2	9	133797516	9_70	0	0.0196056689731954	9.36347695731614	3.06181479499113e-06	1.15068493150688	1
ENSG00000169925.16	BRD3	9	134068760	9_70	0	0.0141013877042937	6.53277540971599	1.53645443963976e-06	-0.740179668149975	2
ENSG00000196363.9	WDR5	9	134134664	9_70	0	0.0126819028206246	5.5345965977952	1.17065924253379e-06	-0.535714285714113	1
ENSG00000186350.9	RXRA	9	134317161	9_71	0	0.0241446499893918	8.5527390607277	3.44418318247861e-06	-1.0421052631576	1
ENSG00000130635.15	COL5A1	9	134641788	9_71	0	0.0157659992621518	4.61482689165325	1.21349229228886e-06	-0.0993377483443743	1
ENSG00000160339.15	FCN2	9	134884272	9_72	0	0.139218654837541	24.0783887034395	5.59094165143068e-05	2.39790575916174	1
ENSG00000085265.10	FCN1	9	134918413	9_72	0	0.124892212515359	23.0241737067515	4.79600379534358e-05	2.41184724900292	2
ENSG00000130558.19	OLFM1	9	135074794	9_72	0	0.0203919107669587	6.00500722262719	2.04235654617069e-06	0.574712643678164	1
ENSG00000196422.10	PPP1R26	9	135480233	9_72	0	0.0201280922268982	5.88466464787985	1.97553367841775e-06	0.585321878468454	2
ENSG00000160345.12	C9orf116	9	135501282	9_72	0	0.020156800341513	5.89783684749455	1.9827796551156e-06	0.717557251908429	1
ENSG00000130560.8	UBAC1	9	135961478	9_72	0	0.0241130224991388	7.55527702825873	3.03852035574877e-06	-0.888888888888631	1
ENSG00000148411.7	NACC2	9	136091600	9_73	0	0.0122961785484532	8.7768557337426	1.79998641019588e-06	1.10416666666687	1
ENSG00000165661.16	QSOX2	9	136245358	9_73	0	0.02879386203191	15.2490229727517	7.3232193671938e-06	1.31343283582103	1
ENSG00000160360.12	GPSM1	9	136433917	9_73	0	0.0435160098486599	105.309933557136	7.64325784451198e-05	-10.2936507936505	1
ENSG00000213221.4	DNLZ	9	136362043	9_73	0	0.02221534729611	12.8177228111927	4.74923968503956e-06	-0.308513749276363	3
ENSG00000187796.13	CARD9	9	136373386	9_73	0	0.0249583161201574	21.4819030470727	8.94227741733931e-06	3.3050397877985	1
ENSG00000165684.4	SNAPC4	9	136400185	9_73	0	0.0108138171195976	7.39653761587972	1.33403614417579e-06	0.948486069417881	2
ENSG00000165689.16	SDCCAG3	9	136406987	9_73	0	0.00825590767664586	26.2338159690749	3.61232154121788e-06	-4.59383809985326	4
ENSG00000165688.11	PMPCA	9	136410555	9_73	0	0.00841391594203844	51.9492756248058	7.29017192916427e-06	6.92028985507205	1
ENSG00000148384.12	INPP5E	9	136433417	9_73	0	0.0148666407267228	83.8996006425514	2.0803329383864e-05	-9.3874623632847	2
ENSG00000148396.18	SEC16A	9	136459985	9_73	0	0.0116327707606484	18.1754173030015	3.52636828001633e-06	3.52873563218311	1
ENSG00000172889.15	EGFL7	9	136658741	9_74	0	0.0191798347789218	6.62845678882694	2.12039805275319e-06	-0.720255771011166	2
ENSG00000169692.12	AGPAT2	9	136687900	9_74	0	0.0253606857999507	9.21201873211903	3.89651104372352e-06	1.08579465541557	1
ENSG00000165716.10	FAM69B	9	136712969	9_74	0	0.0594672207223533	17.1531367780542	1.70130155088024e-05	1.76778555345193	2
ENSG00000187922.13	LCN10	9	136743972	9_74	0	0.0160152495556539	4.96385936507571	1.32590767534829e-06	-0.333780119409545	2
ENSG00000267206.5	LCN6	9	136744288	9_74	0	0.0158685256522777	4.87895130162554	1.29128815461178e-06	0.234637603157581	2
ENSG00000177984.6	LCN15	9	136766754	9_74	0	0.023321541441809	8.43605913138522	3.28138336871677e-06	-1.02613453314327	2
ENSG00000244187.7	TMEM141	9	136791837	9_74	0	0.0158829057754623	4.88730737951584	1.29467189159851e-06	-0.267605633802768	1
ENSG00000213213.13	CCDC183	9	136796286	9_74	0	0.016003052910589	4.95683077071458	1.32302191725038e-06	-0.294117647058765	1
ENSG00000196642.18	RABL6	9	136807531	9_74	0	0.0399861454688246	13.4407506455208	8.96382091368802e-06	1.53503184713335	1
ENSG00000232434.2	C9orf172	9	136877455	9_74	0	0.0343166049059462	12.0177816002351	6.87842058510629e-06	-1.42105263157873	1
ENSG00000127191.17	TRAF2	9	136881482	9_74	0	0.0158182738391329	4.84969153286875	1.27947943863506e-06	0.29577464788715	1
ENSG00000180525.11	PRR26	10	649961	10_1	0	0.0150691496099962	4.68997057579166	1.17874257005995e-06	-0.169946332737059	1
ENSG00000107937.18	GTPBP4	10	988288	10_2	0	0.0179020361542908	5.11243953847139	1.52647860056942e-06	-0.47930156479812	2
ENSG00000067064.10	IDI1	10	1048966	10_2	0	0.0261809658435869	8.62757406241262	3.76733695550213e-06	-1.16037735848995	1
ENSG00000047056.14	WDR37	10	1045623	10_2	0	0.0169657767986853	4.61658465741004	1.30633528812072e-06	-0.142857142857145	1
ENSG00000185736.15	ADARB2	10	1240467	10_2	0	0.0433620961263154	13.3172020044827	9.6312656312347e-06	-1.53731343283596	1
ENSG00000067057.16	PFKP	10	3069045	10_4	0	0.0355108273815358	8.2531680151311	4.88811689604438e-06	0.988095238095157	1
ENSG00000107959.15	PITRM1	10	3151220	10_4	0	0.0690113293619048	14.4717011953177	1.66571265676592e-05	1.6417433626077	2
ENSG00000165568.17	AKR1E2	10	4787077	10_6	0	0.0328397652022022	9.66006708252575	5.2910308192149e-06	-1.11403846014009	3
ENSG00000187134.13	AKR1C1	10	4889893	10_6	0	0.0191726754454907	4.67607347464182	1.49528560616068e-06	-0.16221889770474	2
ENSG00000151632.17	AKR1C2	10	4963668	10_6	0	0.0192654651910031	4.72067351191638	1.51685326520532e-06	0.243942932896375	3
ENSG00000178462.11	TUBAL3	10	5404861	10_6	0	0.0307045059210813	9.03578567939702	4.62730515026882e-06	-1.08889458598586	2
ENSG00000196372.12	ASB13	10	5666651	10_6	0	0.101880882458977	20.3053979253491	3.4503591896113e-05	2.19270833333219	1
ENSG00000108021.19	FAM208B	10	5684858	10_6	0	0.0189913947695962	4.58831830704978	1.45335097315989e-06	-0.050251256281426	1
ENSG00000057608.16	GDI2	10	5802427	10_6	0	0.042579755039261	12.0776969366712	8.57723663628755e-06	1.58369117257233	2
ENSG00000134461.15	ANKRD16	10	5882645	10_6	0	0.0314609672683283	9.26172351971659	4.85986257654836e-06	1.14791987673315	1
ENSG00000134452.19	FBXO18	10	5890980	10_6	0	0.0920088573041892	19.331732800684	2.9666104786778e-05	-2.20059270326799	3
ENSG00000134470.20	IL15RA	10	5978057	10_7	0	0.0137279309742089	5.89100483632416	1.34882178497571e-06	0.153946970170774	3
ENSG00000134460.15	IL2RA	10	6065302	10_7	0	0.032568674809661	20.1539858272085	1.09476559955446e-05	3.93865030674951	1
ENSG00000134453.15	RBM17	10	6089079	10_7	0	0.0117519084357443	4.70358654927861	9.21929356817731e-07	-0.122588367232366	2
ENSG00000065675.14	PRKCQ	10	6572497	10_7	0	0.0115891922204843	4.61333706761902	8.91719900170492e-07	-0.15625000000007	1
ENSG00000198879.11	SFMBT2	10	7411809	10_8	0	0.0753344469106568	21.8976568403547	2.75138493705069e-05	2.12658227848075	1
ENSG00000123243.14	ITIH5	10	7611952	10_8	0	0.0130553314672534	5.85283947807265	1.27442599547784e-06	-0.653411994358555	2
ENSG00000151655.18	ITIH2	10	7798499	10_8	0	0.0159406004847281	7.32058917108178	1.94630463980922e-06	-0.55200000000007	1
ENSG00000151657.11	KIN	10	7779831	10_8	0	0.0654386917542811	21.7720202345031	2.37625718597265e-05	-2.58031493578348	3
ENSG00000165629.19	ATP5C1	10	7787796	10_8	0	0.0125694454508857	5.30526577418626	1.11220122339485e-06	0.0255398649960989	2
ENSG00000165632.7	TAF3	10	7818302	10_8	0	0.0152411226700211	6.86830842634431	1.74593010426561e-06	-0.30952380952392	1
ENSG00000134463.14	ECHDC3	10	11741874	10_10	0	0.0235816671900044	9.51759316398572	3.74336131632624e-06	-1.31654676259009	1
ENSG00000148426.12	PROSER2	10	11820081	10_10	0	0.0139984337691969	4.701459521964	1.09767115994418e-06	-0.0817610062892907	1
ENSG00000151461.19	UPF2	10	12042688	10_10	0	0.171230538547852	28.2719874394863	8.07416587734768e-05	3.32889279033873	2
ENSG00000065665.20	SEC61A2	10	12129741	10_10	0	0.0176790720037285	6.85486873589148	2.02124385739668e-06	0.809523809524005	1
ENSG00000183049.12	CAMK1D	10	12254622	10_10	0	0.0142732238009465	4.88067046702832	1.16188104599238e-06	0.249606514359025	3
ENSG00000151468.10	CCDC3	10	13099608	10_11	0	0.028029948521187	8.10327499813114	3.78828795721329e-06	0.960439560439521	1
ENSG00000123240.16	OPTN	10	13099608	10_11	0	0.0344613158436599	10.020864062416	5.75966378373332e-06	1.19998973334196	2
ENSG00000065328.16	MCM10	10	13178143	10_11	0	0.0211061336007266	5.47684201933794	1.9279643639645e-06	-0.457364341085362	1
ENSG00000107537.13	PHYH	10	13294936	10_12	0	0.0190415024918873	6.36208913092752	2.02051029971756e-06	0.732559054873529	2
ENSG00000086475.14	SEPHS1	10	13351142	10_12	0	0.0313783861651146	10.9867525904046	5.7498968507812e-06	1.2631578947367	1
ENSG00000165626.16	BEND7	10	13440031	10_12	0	0.019004533404372	6.34413961216749	2.01089802994541e-06	-0.700312399568099	2
ENSG00000165630.13	PRPF18	10	13591273	10_12	0	0.0290772061343693	10.2799600777674	4.98544820845489e-06	-1.27659574468079	1
ENSG00000065809.13	FAM107B	10	14650489	10_12	0	0.0159890392850219	4.74924747162352	1.26650606931767e-06	0.223999999999955	1
ENSG00000187522.14	HSPA14	10	14838396	10_12	0	0.0161806882932543	4.85917456960714	1.31135295417251e-06	0.260997067448637	1
ENSG00000185267.9	CDNF	10	14838396	10_12	0	0.0161806882932543	4.85917456960714	1.31135295417251e-06	0.260997067448637	1
ENSG00000284024.1	RP11-398C13.8	10	14838395	10_12	0	0.0174249851525045	5.54289066723348	1.61090093864768e-06	-0.48307692307706	1
ENSG00000152457.17	DCLRE1C	10	14954652	10_12	0	0.0198733200512752	6.75710665193924	2.2397075089579e-06	-0.795454545454318	1
ENSG00000197889.9	MEIG1	10	14959141	10_12	0	0.0196170360466655	6.6371799158239	2.17158626443821e-06	0.728448415884498	2
ENSG00000152464.14	RPP38	10	15075424	10_14	0	0.0208097311250517	11.773112743612	4.08618360991186e-06	-1.42798547868248	3
ENSG00000152465.17	NMT2	10	15169561	10_14	0	0.00976715329754063	4.79886248513993	7.8174734470001e-07	0.232961461329698	2
ENSG00000148468.16	FAM171A1	10	15370572	10_14	0	0.0203733829755302	11.5772422881161	3.93394584345936e-06	-1.28229665071739	1
ENSG00000148481.13	MINDY3	10	15860426	10_14	0	0.0096169460691593	4.65624720807256	7.46849880492809e-07	0.11711711711714	1
ENSG00000165983.14	PTER	10	16434777	10_14	0	0.00989634028075048	4.91978320792565	8.12046111932792e-07	0.278870261806592	4
ENSG00000165985.9	C1QL3	10	16513529	10_14	0	0.0106623927320434	5.60602599247339	9.96941988388256e-07	0.507812500000052	1
ENSG00000107614.21	TRDMT1	10	17202125	10_14	0	0.0103603099688365	5.3414665172623	9.22982284086912e-07	-0.47187874580323	2
ENSG00000026025.15	VIM	10	17229111	10_14	0	0.00963336864508479	4.67194736594446	7.50647818713008e-07	0.188405797101465	1
ENSG00000165996.13	HACD1	10	17617620	10_14	0	0.00956615690435303	4.60752269312979	7.35131594690308e-07	0.092896174863383	1
ENSG00000136738.14	STAM	10	17641079	10_14	0	0.0106768080456535	5.61846342225788	1.00050461949352e-06	0.486781755425868	5
ENSG00000165995.18	CACNB2	10	18140454	10_14	0	0.0132737023386338	7.6236549525831	1.68777835070199e-06	0.890814770722982	2
ENSG00000241058.3	NSUN6	10	18657010	10_15	0	0.0254431242117426	4.62665088593698	1.96334795228686e-06	0.0107457767172966	2
ENSG00000165997.4	ARL5B	10	18659912	10_15	0	0.0315186591238532	6.61225502471335	3.47598132268001e-06	0.899224806201667	1
ENSG00000204740.10	MALRD1	10	19489127	10_16	0	0.0115270414435231	5.44979286967923	1.04775069245308e-06	-0.702920905883839	2
ENSG00000204682.5	CASC10	10	21497254	10_16	0	0.0209267623512238	10.9507634686339	3.82213961126415e-06	1.32542950654401	2
ENSG00000078403.16	MLLT10	10	21475852	10_16	0	0.0253068578170651	12.709107437575	5.3643039996083e-06	-1.62264150943394	1
ENSG00000180592.16	SKIDA1	10	21526076	10_16	0	0.011217509959511	5.19911088066558	9.72715080548863e-07	0.415929203539539	1
ENSG00000136770.10	DNAJC1	10	22003552	10_16	0	0.0107719505699749	4.82595318613903	8.67036862653277e-07	0.408360128617381	1
ENSG00000150867.13	PIP4K2A	10	22544134	10_17	0	0.0157022311942544	5.06446062630554	1.32633940371346e-06	-0.42105263157885	1
ENSG00000148450.12	MSRB2	10	23095223	10_18	0	0.111787449330336	23.1793387667454	4.32169581182889e-05	2.33333333333355	1
ENSG00000120549.17	KIAA1217	10	23694414	10_18	0	0.0166293251537781	5.34563169138523	1.48263334637133e-06	0.624242424242708	1
ENSG00000107863.17	ARHGAP21	10	24724121	10_18	0	0.0180997651218435	6.12776950379551	1.84984553495829e-06	-0.769230769230531	1
ENSG00000185875.12	THNSL1	10	25016714	10_18	0	0.0154643605027038	4.6755815441433	1.20594557029906e-06	-0.206982543640877	1
ENSG00000179133.12	C10orf67	10	23344096	10_18	0	0.016284192613932	5.15210409935827	1.39930042398684e-06	0.263513513513619	1
ENSG00000148459.15	PDSS1	10	26697394	10_20	0	0.0175414306898525	8.14717432928869	2.3835931386721e-06	-1.01665146121813	2
ENSG00000136754.16	ABI1	10	26861164	10_20	0	0.0218380740537814	10.1713338104075	3.70469404702386e-06	-1.51535612656155	2
ENSG00000107890.16	ANKRD26	10	27100466	10_20	0	0.096652011989294	24.0937455579773	3.88396514925133e-05	2.26804123711366	1
ENSG00000136758.18	YME1L1	10	27155374	10_20	0	0.012297838757	4.87240940019758	9.99384645024283e-07	0.255813953488388	1
ENSG00000120539.14	MASTL	10	27154694	10_20	0	0.0122759410232003	4.85599217775022	9.94243767753285e-07	0.24615384615389	1
ENSG00000107897.18	ACBD5	10	27242327	10_20	0	0.0132183885744597	5.53749166963526	1.22082019809317e-06	0.438320209973669	1
ENSG00000150051.13	MKX	10	27746867	10_20	0	0.0476070024646573	17.4119980400395	1.38254588055901e-05	-1.97767857142903	1
ENSG00000150054.18	MPP7	10	28329617	10_20	0	0.0120432768606925	4.67973535995518	9.3999614014565e-07	0.136060024819769	3
ENSG00000095739.10	BAMBI	10	28677304	10_20	0	0.016730722465793	7.71041350238393	2.15155508789447e-06	0.9154929577463	1
ENSG00000197321.14	SVIL	10	29736297	10_22	0	0.0228577373706782	7.19521261586416	2.74307053887975e-06	-0.871866295263982	1
ENSG00000165757.8	KIAA1462	10	30038806	10_22	0	0.0172602473644272	4.59972322978979	1.32415499031095e-06	0.173228346456753	1
ENSG00000183621.15	ZNF438	10	31032360	10_23	0	0.0323963599425994	15.6473538592944	8.45468098428746e-06	-1.89149069181107	2
ENSG00000165322.17	ARHGAP12	10	31929172	10_24	0	0.0221282416915047	10.4749622436355	3.86597888881286e-06	-1.90598290598196	1
ENSG00000170759.10	KIF5B	10	32056576	10_24	0	0.0156783530150439	5.80818438523433	1.51880122701552e-06	0.229989203889298	2
ENSG00000216937.13	CCDC7	10	32445936	10_24	0	0.0219162850691166	9.19131603396777	3.35973284788732e-06	-1.59759032532984	2
ENSG00000150093.18	ITGB1	10	33007670	10_24	0	0.0168402386889035	6.33080568441693	1.77814565136095e-06	0.406882591093455	1
ENSG00000099250.17	NRP1	10	33236908	10_24	0	0.0153611948260811	5.85133849657886	1.49913355637034e-06	-0.549152831419824	3
ENSG00000095794.19	CREM	10	35126540	10_26	1	0.174329314037455	42.97732742674	0.000124959687934131	-6.99218749999704	1
ENSG00000108100.17	CCNY	10	35271661	10_26	0	0.0156209430929024	5.44170821650224	1.41775963404041e-06	-0.978571428571444	1
ENSG00000198105.13	ZNF248	10	37857628	10_28	0	0.0320331567296268	9.29922785843242	4.96828766372029e-06	1.64733891776645	2
ENSG00000175395.15	ZNF25	10	37975111	10_28	0	0.0310527489613834	9.01070429189226	4.66679684342763e-06	1.31693998876228	3
ENSG00000189180.15	ZNF33A	10	38010204	10_28	0	0.0253915787546054	7.14459234131503	3.02570974371718e-06	-1.21379310344827	1
ENSG00000075407.18	ZNF37A	10	38094154	10_28	0	0.0270475501534574	7.7297493954129	3.48701209943939e-06	-0.586478406488465	2
ENSG00000196693.14	ZNF33B	10	42638488	10_29	0	0.0196887317027159	4.58582858255215	1.50589837044074e-06	0.0786043044174635	4
ENSG00000165733.7	BMS1	10	42780800	10_29	0	0.0223516876306789	5.75854116113286	2.14675706326282e-06	0.62402392064892	2
ENSG00000165731.18	RET	10	43077063	10_29	0	0.0336420292130877	9.548705546269	5.35780360816509e-06	-1.2499999999997	1
ENSG00000169826.7	CSGALNACT2	10	43138327	10_29	0	0.0199286557256704	4.69774461699496	1.56144795702276e-06	-0.254664637161295	2
ENSG00000169813.16	HNRNPF	10	43409511	10_30	0	0.0221360549094117	7.79127475845625	2.87652961067934e-06	-1.24358974358929	1
ENSG00000243660.9	ZNF487	10	43437094	10_30	0	0.064276186471008	17.7223375890448	1.89990205576596e-05	2.25000000000003	1
ENSG00000198298.12	ZNF485	10	43605943	10_30	0	0.0386648580372346	12.9655260192632	8.36116254837439e-06	-1.4351145038165	1
ENSG00000277288.3	C10orf142	10	44359490	10_31	0	0.0417425264826234	11.3579856486928	7.90751733291885e-06	1.34502923976632	1
ENSG00000107562.16	CXCL12	10	44559370	10_31	0	0.0234613618606663	6.00793558946326	2.35092401054044e-06	0.762711864406863	1
ENSG00000187783.11	TMEM72	10	44911160	10_31	0	0.0203886571512198	4.70976809498129	1.60157858048814e-06	-0.212598425196834	1
ENSG00000165507.8	C10orf10	10	44978501	10_31	0	0.0201405937325794	4.59663150573511	1.54408805803135e-06	0.0343839541547238	1
ENSG00000165512.4	ZNF22	10	45000672	10_31	0	0.0208390811057613	4.91172922712705	1.70715552368596e-06	-0.137404580152692	1
ENSG00000012779.10	ALOX5	10	45374221	10_31	0	0.0240191364004839	6.22540464206673	2.49393470730701e-06	-0.634441137536489	3
ENSG00000165406.15	MARCH8	10	45616447	10_31	0	0.0385164713279461	10.6085302856104	6.81493658083895e-06	1.41649899396372	1
ENSG00000172671.19	ZFAND4	10	45672898	10_31	0	0.0223495641092772	5.55879725121562	2.07209659483492e-06	-0.57681159420292	1
ENSG00000172661.17	WASHC2C	10	45726984	10_31	0	0.0201774316211992	4.613519018357	1.55259543549545e-06	0.0986842105263218	1
ENSG00000274209.4	ANTXRL	10	46286320	10_31	0	0.0211499243482772	5.04861153961458	1.7809055177325e-06	-0.321739130434755	1
ENSG00000107643.15	MAPK8	10	48303448	10_32	0	0.0149784234215623	5.66224013407828	1.41453758931881e-06	-0.890624999999971	1
ENSG00000128815.19	WDFY4	10	48823427	10_32	0	0.0140681862698697	5.13048218819331	1.20380571205618e-06	-0.271794871795017	1
ENSG00000165633.12	VSTM4	10	49096971	10_32	0	0.0352149077578148	14.6540699726869	8.60686362501014e-06	2.36024844720446	1
ENSG00000204161.13	C10orf128	10	49188718	10_32	0	0.0136753034079311	4.85358536854182	1.10703091434035e-06	-0.0296735905044754	1
ENSG00000177354.11	C10orf71	10	49299399	10_32	0	0.0857679514458124	22.0977318035055	3.16106074084034e-05	2.3107692307687	1
ENSG00000225830.12	ERCC6	10	49533383	10_32	0	0.0204058250069864	8.54894574007122	2.90955669506672e-06	1.00781632283612	2
ENSG00000170324.20	FRMPD2	10	48280323	10_32	0	0.263770889363387	31.6486612001443	0.000139233042212295	3.83999999999961	1
ENSG00000227345.8	PARG	10	49970653	10_33	0	0.0628736457699632	16.9860465993689	1.78123434614942e-05	-1.89784946236587	1
ENSG00000204149.10	AGAP6	10	49982697	10_33	0	0.0343955715379519	11.3483502003756	6.51021550702586e-06	1.44886363636318	1
ENSG00000188611.14	ASAH2	10	50756905	10_33	0	0.0377095700376882	12.2040067751418	7.67563167315961e-06	-1.64429530201343	1
ENSG00000198964.13	SGMS1	10	50624602	10_33	0	0.0166376739643715	4.62486217611727	1.28336889798344e-06	0.0236220472440953	1
ENSG00000185532.15	PRKG1	10	50991235	10_33	0	0.0206785365749754	6.63286575154105	2.28760540120659e-06	0.619394269747259	2
ENSG00000177613.8	CSTF2T	10	51699940	10_33	0	0.0181383950088994	5.42205207659403	1.64029758533759e-06	-0.431097561304214	2
ENSG00000197444.9	OGDHL	10	49762383	10_33	0	0.0188108318049035	5.75821060475585	1.80657356410884e-06	-0.491891891891981	1
ENSG00000150275.17	PCDH15	10	54843200	10_35	0	0.0144660836516469	4.94638225053811	1.1934349518706e-06	-0.375000000000125	1
ENSG00000122952.16	ZWINT	10	56357060	10_37	0	0.0379723739853742	7.66762005877487	4.85610915238515e-06	-0.87956204379557	1
ENSG00000151151.5	IPMK	10	58268574	10_38	0	0.0171983804612127	11.0005079924802	3.15544342981279e-06	2.78921568627378	1
ENSG00000122873.11	CISD1	10	58268574	10_38	1	0.0599963350730298	20.5689196040691	2.05824139409234e-05	4.33180880108685	2
ENSG00000108064.10	TFAM	10	58385238	10_38	0	0.293231936748959	28.6769872587871	0.000140250654869646	-2.68176536739144	3
ENSG00000148541.12	FAM13C	10	59363435	10_39	0	0.0198573240441898	5.05061927339774	1.67272851436345e-06	0.354999999999828	1
ENSG00000165449.11	SLC16A9	10	59709378	10_39	0	0.0437253424892202	12.3757917762781	9.02539710113973e-06	1.47449306883108	2
ENSG00000108091.10	CCDC6	10	59906782	10_39	0	0.0199679786637466	5.10196878208259	1.69915112136575e-06	-0.356783919598157	1
ENSG00000151150.21	ANK3	10	60339796	10_40	0	0.0426083721118249	12.6999792864012	9.02522546570794e-06	1.55284552845528	1
ENSG00000072422.16	RHOBTB1	10	60881207	10_40	0	0.0863922090494925	19.3483995729791	2.78791630782381e-05	-2.0174757281555	1
ENSG00000183346.6	C10orf107	10	61663240	10_42	0	0.000525619891992402	6.96146098387461	6.1028443225203e-08	1.1755725190845	1
ENSG00000181915.4	ADO	10	62805174	10_42	0	0.000386108402623764	15.7266438809439	1.01275736736395e-07	2.90476190476259	1
ENSG00000122877.15	EGR2	10	62919745	10_42	0	0.000407222947215624	9.61518103003151	6.53055082319194e-08	2.66666666666716	1
ENSG00000148572.15	NRBF2	10	63134287	10_42	0	0.000750870559710348	10.7518762657757	1.3465095567856e-07	1.27941176470617	1
ENSG00000165476.13	REEP3	10	63520148	10_42	0	0.000384232374266436	4.67785305744271	2.99778605789269e-08	-0.610644257703276	1
ENSG00000096717.11	SIRT1	10	67884577	10_44	0	0.0341995628358474	13.5508552041548	7.72942815741218e-06	-1.68897637795218	1
ENSG00000148634.15	HERC4	10	68075278	10_44	0	0.102407181879078	23.7548886597182	4.05735978033092e-05	-2.38812781862177	2
ENSG00000096746.17	HNRNPH3	10	68331894	10_45	0	0.019323522399443	6.67000579510311	2.14967403949646e-06	-0.723958333333312	1
ENSG00000108187.15	PBLD	10	68284945	10_45	0	0.0180964354397093	6.06406186346986	1.83027676525986e-06	-0.706561930172896	2
ENSG00000204130.12	RUFY2	10	68407156	10_45	0	0.0162852154249441	5.09068733812374	1.38270660577381e-06	-0.460987723938594	2
ENSG00000138346.14	DNA2	10	68471655	10_46	0	0.0358391839252799	11.4729894514109	6.85795785516139e-06	-1.40189707908439	2
ENSG00000060339.13	CCAR1	10	68721457	10_46	0	0.0179183769134125	5.05169966514175	1.50971960994329e-06	-0.37765957446814	1
ENSG00000165730.14	STOX1	10	68827436	10_46	0	0.0183454417028021	5.26919163606936	1.612249578538e-06	-0.444444444444464	1
ENSG00000107625.12	DDX50	10	68901300	10_46	0	0.0241248153308044	7.80099813235955	3.13887685072842e-06	-0.848648648649107	1
ENSG00000165732.12	DDX21	10	68956305	10_46	0	0.0172728767402135	4.71299762816015	1.35775684420716e-06	0.177902621722738	1
ENSG00000198954.7	KIF1BP	10	68988264	10_46	0	0.0173746465437074	4.76722362731741	1.38147047916758e-06	0.248520710059203	1
ENSG00000122862.4	SRGN	10	69087793	10_46	0	0.0175735748494255	4.87231388195328	1.42808967584103e-06	0.2689655172414	1
ENSG00000122958.14	VPS26A	10	69123459	10_46	0	0.020011965786195	6.0723900431937	2.02679356513541e-06	0.612167300380218	1
ENSG00000156502.13	SUPV3L1	10	69179861	10_46	0	0.0266241100718383	8.71391941229395	3.8694455958444e-06	1.03771131339367	1
ENSG00000156515.21	HK1	10	69270415	10_46	0	0.0242957863832176	7.86636840942652	3.18761122949977e-06	-0.90196078431394	1
ENSG00000099282.9	TSPAN15	10	69449866	10_46	0	0.0181690668857526	5.17998453637913	1.56971638855574e-06	-0.440360474329288	3
ENSG00000171224.8	C10orf35	10	69629917	10_46	0	0.0587668028621322	16.0933760068842	1.57739088877484e-05	1.83333333333285	1
ENSG00000099284.13	H2AFY2	10	70052056	10_46	0	0.0892222038432666	20.0394704138675	2.98208001430558e-05	2.16256157635477	1
ENSG00000156521.13	TYSND1	10	70135243	10_46	0	0.0177443051859982	4.96157030493956	1.46837930004226e-06	0.484234965949303	2
ENSG00000079332.14	SAR1A	10	70166864	10_46	0	0.0332627938203529	10.779443297339	5.98019246956272e-06	1.50000000000045	1
ENSG00000180817.11	PPA1	10	70233338	10_46	0	0.0366162565662652	11.6725255115671	7.12851191533627e-06	1.60606060606015	1
ENSG00000172731.13	LRRC20	10	70353941	10_46	0	0.0446811447600891	13.5277220720693	1.00811266103438e-05	-1.66547434342239	2
ENSG00000148730.6	EIF4EBP2	10	70404714	10_46	0	0.0188725782103497	5.53082123971584	1.74092860573412e-06	0.647999999999844	1
ENSG00000156113.22	KCNMA1	10	77527370	10_50	0	0.0266835569922077	9.16372078915754	4.07826719045589e-06	-1.17741935483928	1
ENSG00000151208.16	DLG5	10	77814320	10_50	0	0.0705586590869158	18.2431254700027	2.14688938859141e-05	-2.54472444645857	3
ENSG00000148606.12	POLR3A	10	78029831	10_50	0	0.021266323137386	7.06345809342865	2.50535854499455e-06	0.753117206982644	1
ENSG00000138326.18	RPS24	10	78033793	10_50	0	0.0166530866327956	4.80488431401186	1.33455901298931e-06	0.126064801736615	2
ENSG00000108179.13	PPIF	10	79348726	10_51	0	0.0157396133837764	14.598056383122	3.83220914363476e-06	-2.08064516129061	1
ENSG00000165424.6	ZCCHC24	10	79373095	10_51	0	0.00734687728389083	6.046816011034	7.40951268264474e-07	-0.824000000000365	1
ENSG00000133661.15	SFTPD	10	79979389	10_51	0	0.00724131632991965	7.16597756391626	8.65472094224605e-07	-1.5023476709121	4
ENSG00000133678.13	TMEM254	10	80078162	10_51	0	0.00733813561419316	5.7463014760682	7.03289682796451e-07	-0.380840976017849	3
ENSG00000189129.13	PLAC9	10	80142899	10_51	0	0.00655476838015778	5.03853662143495	5.5083544087344e-07	-0.834170854271019	1
ENSG00000122359.17	ANXA11	10	80205140	10_51	0	0.0109446285979787	16.0569237086455	2.93105169400076e-06	2.35831832378765	2
ENSG00000151224.12	MAT1A	10	80289847	10_51	0	0.0103243937392842	10.392249259417	1.78951036894784e-06	-1.5978835978834	1
ENSG00000108219.14	TSPAN14	10	80451919	10_51	0	0.0360363862739571	18.044622286113	1.08454889148894e-05	1.53449218666745	2
ENSG00000165678.20	GHITM	10	84139105	10_54	0	0.0156923462479486	4.90268436728961	1.28316327761418e-06	-0.323612916672511	3
ENSG00000148600.14	CDHR1	10	84190650	10_54	0	0.0158554930119859	4.99809482659163	1.32173486992789e-06	-0.310652403539644	3
ENSG00000107771.15	CCSER2	10	84327644	10_54	0	0.0199383599417606	7.11352486246964	2.36556230569546e-06	0.789246528910102	2
ENSG00000148604.13	RGR	10	84236283	10_54	0	0.0152485966366963	4.63809931043651	1.17958712987284e-06	0.129044706692506	2
ENSG00000182771.18	GRID1	10	86366155	10_55	0	0.0293669745260738	9.51207240890586	4.6590187654904e-06	-1.20238095238053	1
ENSG00000122375.11	OPN4	10	86654455	10_55	0	0.0172872309517649	4.60974300149202	1.32911406332996e-06	0.201269555564478	2
ENSG00000107779.13	BMPR1A	10	86756333	10_55	0	0.0182005644632823	5.08508543488371	1.54363002249777e-06	-0.755137698730475	2
ENSG00000173269.13	MMRN2	10	86969557	10_55	0	0.0172587100306357	4.59450085268795	1.32253378174441e-06	0.288000000000019	1
ENSG00000173267.13	SNCG	10	86949258	10_55	0	0.0290026898232482	9.39630983851318	4.54522840918547e-06	1.4488188976379	1
ENSG00000122376.11	FAM35A	10	87091942	10_55	0	0.076778485629484	18.5028016743243	2.36939321923595e-05	2.01685393258354	1
ENSG00000148672.8	GLUD1	10	87060835	10_55	0	0.0251829348141561	8.08749224953857	3.39688093350439e-06	1.11606262987871	2
ENSG00000184923.12	NUTM2A	10	87367434	10_57	0	0.0087369952385592	5.13949774443565	7.48932857243025e-07	-0.388535031847173	1
ENSG00000107789.15	MINPP1	10	87504564	10_57	0	0.00822151606659727	4.58309876691076	6.28450725469235e-07	0.0137931034482798	1
ENSG00000198682.12	PAPSS2	10	87660153	10_57	0	0.00833572923072568	4.71911039799602	6.56090639751771e-07	0.16605114768883	2
ENSG00000138138.13	ATAD1	10	87648501	10_57	0	0.00831465387661967	4.6943082610291	6.50992350861673e-07	-0.201612903225847	1
ENSG00000227268.3	KLLN	10	87863959	10_57	0	0.0114178207477326	7.45042481296341	1.41881039759954e-06	0.82758620689635	1
ENSG00000184719.11	RNLS	10	88584264	10_57	0	0.0233610750499943	14.3981473037986	5.60995713169292e-06	1.62265039705691	2
ENSG00000182333.14	LIPF	10	88664680	10_57	0	0.0148529052833434	10.2080474955057	2.52879834846001e-06	-1.25632911392374	1
ENSG00000204020.5	LIPN	10	88766035	10_57	0	0.0215553628462195	13.391720759172	4.81450706504999e-06	-1.52205882352926	1
ENSG00000152766.5	ANKRD22	10	88850939	10_57	0	0.00831433937918624	4.82487440789791	6.69073557536459e-07	-0.488505747126185	1
ENSG00000138134.11	STAMBPL1	10	88877663	10_57	0	0.00842971311662233	4.99167765845182	7.01809807552112e-07	-0.574712643678077	1
ENSG00000026103.21	FAS	10	88990206	10_57	0	0.00927806904152439	5.50725799735168	8.52222758458833e-07	0.016129032258067	1
ENSG00000107796.13	ACTA2	10	88946208	10_57	0	0.0118525955623411	7.78401297793904	1.53878208848885e-06	-0.77166324982305	2
ENSG00000138135.6	CH25H	10	89207239	10_57	0	0.103322472242689	28.5921437045463	4.92721612867882e-05	-3.43367346938967	1
ENSG00000107798.17	LIPA	10	89224275	10_57	0	0.0762461609172804	25.2223768660364	3.20748103681655e-05	2.63744899209738	2
ENSG00000119922.9	IFIT2	10	89283933	10_57	0	0.00823932584759857	4.60310967838782	6.3256201198312e-07	0.0647058823529341	1
ENSG00000185745.9	IFIT1	10	89392058	10_57	0	0.00849701372078593	4.88569927340378	6.92393778236833e-07	-0.273239436619916	1
ENSG00000152778.8	IFIT5	10	89414917	10_57	0	0.0295854684431355	16.3558990449808	8.07073294284887e-06	-1.73841942159605	2
ENSG00000152779.13	SLC16A12	10	89555748	10_57	0	0.0126505062516787	8.54568381250103	1.80307931509104e-06	0.979845590086159	2
ENSG00000138182.14	KIF20B	10	89700103	10_57	0	0.00824189222692806	4.6059065033695	6.33143502978443e-07	0.0720330178993559	2
ENSG00000148680.15	HTR7	10	90857902	10_58	0	0.0320489555080169	8.07259974932141	4.31506563370466e-06	-0.875621890547305	1
ENSG00000148688.13	RPP30	10	90871714	10_58	0	0.0239658531218502	5.37827981374108	2.14979175182765e-06	0.397905759162526	1
ENSG00000180628.14	PCGF5	10	91163300	10_58	0	0.0313475723389869	7.86714384259924	4.11321214715705e-06	0.911290322580736	1
ENSG00000119938.8	PPP1R3C	10	91633251	10_59	0	0.0115109467755288	7.01193152630691	1.34619761817588e-06	-0.062015503875968	1
ENSG00000107854.5	TNKS2	10	91799913	10_59	0	0.01101965470441	6.89644828815008	1.26751636710031e-06	0.724439274084954	2
ENSG00000095564.13	BTAF1	10	91920900	10_59	0	0.0104904851980665	7.12821001361636	1.24720018741017e-06	-1.15037593984921	1
ENSG00000198060.9	MARCH5	10	92293367	10_59	0	0.0102319442354265	8.90732691313591	1.52007725973481e-06	-0.854838709677566	1
ENSG00000119912.15	IDE	10	92573793	10_59	0	0.0228268412101625	14.7582397590684	5.61876003672234e-06	-2.12530712530774	1
ENSG00000138160.5	KIF11	10	92593066	10_59	0	0.0455287429342136	19.5680747082391	1.48591464400971e-05	2.24137931034495	1
ENSG00000152804.10	HHEX	10	92689457	10_59	0	0.0375873817738028	19.5484272311083	1.22550193874455e-05	2.48387096774208	1
ENSG00000138190.16	EXOC6	10	92834808	10_59	0	0.023358797719653	14.7137262205412	5.73235743095846e-06	2.39705882352842	1
ENSG00000138119.16	MYOF	10	93323282	10_59	0	0.00916899124033954	5.42849741477958	8.30159034713541e-07	-0.468535753441815	4
ENSG00000186188.10	FFAR4	10	93566339	10_59	0	0.0127781500328448	8.39196807612881	1.78851221955098e-06	0.92117035666691	2
ENSG00000138207.13	RBP4	10	93601207	10_59	0	0.00870195086808601	4.95539658382036	7.19209059897694e-07	-0.340425531914938	1
ENSG00000148690.11	FRA10AC1	10	93699115	10_60	0	0.0429422092809059	13.3865583376586	9.58767766377223e-06	1.82360451386349	3
ENSG00000108231.12	LGI1	10	93747194	10_60	0	0.0166266474777559	4.5904317163916	1.27297046081614e-06	-0.0514713251534965	2
ENSG00000176273.14	SLC35G1	10	93895809	10_60	0	0.0217516240272742	7.07230138106715	2.56573945742023e-06	1.01612903225826	1
ENSG00000138193.15	PLCE1	10	94030912	10_60	0	0.0200259065244218	6.30817490991675	2.10695867180973e-06	-0.659574468084998	1
ENSG00000173145.11	NOC3L	10	94361032	10_60	0	0.021558758415771	6.98994549971181	2.51337702633041e-06	-0.83233532934135	1
ENSG00000119969.14	HELLS	10	94500621	10_61	0	0.0725684430724775	14.8780251033864	1.80074906640757e-05	1.83064516129014	1
ENSG00000138115.13	CYP2C8	10	95069673	10_61	0	0.0242436325401509	4.64412359046284	1.87785289120916e-06	0.28499647688864	2
ENSG00000107438.8	PDLIM1	10	95289906	10_61	0	0.0249932660353287	4.92606056180458	2.053444003658e-06	-0.317960332489043	2
ENSG00000095637.21	SORBS1	10	95561277	10_61	0	0.0307621183024358	6.8513061429506	3.51519739305922e-06	-0.795081967213082	1
ENSG00000059573.8	ALDH18A1	10	95656350	10_61	0	0.0240978006687774	4.5882753427224	1.8441106897008e-06	-0.0425279709936365	2
ENSG00000119977.20	TCTN3	10	95649528	10_61	0	0.0932035545487937	17.2528403764233	2.68196549051087e-05	-2.3431069067769	3
ENSG00000138185.18	ENTPD1	10	95708832	10_61	0	0.0447235108840723	10.3342042690282	7.70855608359506e-06	-1.54265924394623	2
ENSG00000188649.12	CC2D2B	10	95907665	10_61	0	0.0292824211954578	6.39389141547581	3.12271497082884e-06	-0.927884615384971	1
ENSG00000095587.8	TLL2	10	96511901	10_62	0	0.0154031300193135	4.86094853265497	1.24879200536511e-06	-0.304093567251468	1
ENSG00000077147.14	TM9SF3	10	96587524	10_62	0	0.0573656303931559	17.071827978311	1.63339755814888e-05	-1.9207317073175	1
ENSG00000155629.14	PIK3AP1	10	96720666	10_62	0	0.0232904339863621	8.68028380286511	3.37187612611568e-06	1.05215419501143	1
ENSG00000196233.12	LCOR	10	96831964	10_62	0	0.0197131285965311	7.13840363979191	2.34701984630925e-06	0.781321184510352	1
ENSG00000213390.10	ARHGAP19	10	97289253	10_62	0	0.0154358844673269	4.88054193104667	1.25649184224663e-06	0.348790690253451	2
ENSG00000171314.8	PGAM1	10	97410883	10_62	0	0.0343469767486582	12.2825799887866	7.03620076535497e-06	1.45312500000044	1
ENSG00000171307.18	ZDHHC16	10	97445974	10_62	0	0.0149492636506612	4.58511615817282	1.14322114711264e-06	-0.0604395604395483	1
ENSG00000155229.20	MMS19	10	97498269	10_62	0	0.0175254737012956	6.05204884750785	1.7690181782937e-06	0.626923076923235	1
ENSG00000165886.4	UBTD1	10	97497155	10_62	0	0.0151869632446835	4.73059798693519	1.19824904102871e-06	0.084376697490114	2
ENSG00000241935.8	HOGA1	10	97584164	10_62	0	0.0149896467733041	4.6099936650212	1.15252892349246e-06	0.149615180729606	2
ENSG00000171160.17	MORN4	10	97633477	10_62	0	0.015888620667071	5.14720076872702	1.36400954870257e-06	0.46854473425491	2
ENSG00000155254.12	MARVELD1	10	97717158	10_62	0	0.0158133387839303	5.10338783107474	1.34599130574532e-06	-0.481481481481462	1
ENSG00000155256.17	ZFYVE27	10	97736735	10_62	0	0.0185892170008386	6.59613516067639	2.04508210665435e-06	0.774744306665863	2
ENSG00000120057.4	SFRP5	10	97772351	10_62	0	0.01850849628233	6.55594540205405	2.02379523827203e-06	-0.788819875776286	1
ENSG00000155265.10	GOLGA7B	10	97818055	10_62	0	0.0157697423092311	5.07792033071519	1.33558208519746e-06	-0.375000000000059	1
ENSG00000095713.13	CRTAC1	10	97875567	10_62	0	0.0253099904973018	9.45006175861493	3.98920848790732e-06	-1.2303185352268	3
ENSG00000119943.12	PYROXD2	10	98387340	10_62	0	0.0197227597139664	7.14291673207158	2.34965108933932e-06	0.815110500561924	2
ENSG00000107521.18	HPS1	10	98417112	10_62	0	0.0151672655164308	4.7186284281757	1.19366696538385e-06	0.141708615333014	3
ENSG00000203942.4	C10orf62	10	97611390	10_62	0	0.0180779121113247	6.33858016416406	1.9111745937646e-06	0.773333333332909	1
ENSG00000119946.10	CNNM1	10	99329029	10_64	0	0.0104745786439219	8.76199552230158	1.53073387888052e-06	2.52475247524738	1
ENSG00000120053.10	GOT1	10	99430763	10_64	0	0.104173986986075	33.1570190730215	5.76096014378635e-05	-4.53738317756904	1
ENSG00000155287.10	SLC25A28	10	99620467	10_64	0	0.013999850272791	14.6643253461528	3.42409325345887e-06	-3.14594594594634	1
ENSG00000198018.6	ENTPD7	10	99659282	10_64	0	0.0142250893054204	16.2339294172935	3.85157856028306e-06	3.40172879183331	2
ENSG00000119929.12	CUTC	10	99703025	10_64	0	0.0151274166184538	15.5060411162003	3.91224284183058e-06	-3.18918918918953	1
ENSG00000014919.12	COX15	10	99731263	10_64	0	0.0339283186632098	24.9047880776095	1.40930597951339e-05	-3.84180790960638	1
ENSG00000023839.10	ABCC2	10	99782821	10_64	0	0.0123787952515533	7.28607273213861	1.50429145119118e-06	-0.378836404722061	2
ENSG00000107554.16	DNMBP	10	100009013	10_64	0	0.0128726944007278	8.15875585584091	1.75167488070431e-06	-1.07055817082747	2
ENSG00000107566.13	ERLIN1	10	100187980	10_64	0	0.0090523215319751	5.01069959390831	7.56516567276466e-07	-0.320000000000044	1
ENSG00000213341.10	CHUK	10	100227710	10_64	0	0.0623244569437832	18.8119573245228	1.95547646530098e-05	0.955909816843457	2
ENSG00000095485.16	CWF19L1	10	100267608	10_64	0	0.0365535654683251	15.2795463143099	9.31537429368435e-06	-0.991944082675637	2
ENSG00000196072.11	BLOC1S2	10	100285041	10_64	0	0.0126895268099263	7.52074963941495	1.59171996897943e-06	0.445205479452199	1
ENSG00000099194.5	SCD	10	100346448	10_64	0	0.00848841116396148	4.6302817042862	6.55532046482472e-07	-0.153846153846147	1
ENSG00000166135.13	HIF1AN	10	100528021	10_64	0	0.0141269220817898	10.7866284028341	2.54151907153557e-06	1.74219303708942	2
ENSG00000166136.15	NDUFB8	10	100529986	10_64	0	0.00846904810748861	4.68813578052756	6.62208707235628e-07	0.503355704697899	1
ENSG00000119906.11	SLF2	10	100912491	10_64	0	0.00847001422792237	4.72240509786391	6.67125412694439e-07	-0.525641025641192	1
ENSG00000095539.15	SEMA4G	10	100969406	10_64	0	0.0476150086435734	19.8393359097123	1.57554605938207e-05	2.06134969325079	1
ENSG00000055950.16	MRPL43	10	100986746	10_64	0	0.0140350215842134	8.83182193381341	2.06739515767968e-06	-0.902597402597623	1
ENSG00000107815.7	TWNK	10	100986746	10_64	0	0.0140350215842134	8.83182193381341	2.06739515767968e-06	0.902597402597623	1
ENSG00000107816.17	LZTS2	10	101011196	10_64	0	0.0709214570829679	23.5155396239467	2.78158736131322e-05	-2.23469387755116	1
ENSG00000186862.17	PDZD7	10	101031042	10_64	0	0.0110395527326786	6.84537400340572	1.26040107552921e-06	0.544871794871827	1
ENSG00000107819.13	SFXN3	10	101031042	10_64	0	0.01006703732693	6.21621459324495	1.04372907821278e-06	0.560054022674941	3
ENSG00000107821.14	KAZALD1	10	101062164	10_64	0	0.00846477424827763	4.60342025671839	6.4991432598478e-07	-0.10526315789468	1
ENSG00000166171.12	DPCD	10	101580299	10_65	0	0.0185184483324068	5.31735375427111	1.64232934875993e-06	-0.583892617449595	1
ENSG00000166169.16	POLL	10	101569258	10_65	0	0.0171108434899147	4.58746532981252	1.30919494427393e-06	-0.136000000000006	1
ENSG00000107833.10	NPM3	10	101783203	10_65	0	0.0220780399010313	6.94218177528705	2.55632813908301e-06	0.894736842105381	1
ENSG00000198408.13	MGEA5	10	101818954	10_65	0	0.139075989150185	24.2700128504117	5.62966133038462e-05	2.43942992874212	1
ENSG00000120049.18	KCNIP2	10	101843704	10_65	0	0.0475444592422832	14.0694163377013	1.11567088351744e-05	-1.62031250000106	1
ENSG00000120029.12	C10orf76	10	102055738	10_65	0	0.0177838200171353	4.94362371376774	1.46632610634434e-06	-0.394830050392151	2
ENSG00000166189.7	HPS6	10	102065163	10_65	0	0.0174522170999312	4.76981586607812	1.38839271513738e-06	-0.361963190184163	1
ENSG00000198728.10	LDB1	10	102118145	10_65	0	0.0266171862883593	8.67303483420997	3.85028910498518e-06	-1.08752615513845	2
ENSG00000148840.10	PPRC1	10	102136222	10_65	0	0.0182672281006147	5.19123778886526	1.58162557856017e-06	0.559907834101567	1
ENSG00000166197.16	NOLC1	10	102152246	10_65	0	0.0185378500989315	5.32698879225034	1.64702903263047e-06	0.556077017174276	2
ENSG00000119915.4	ELOVL3	10	102224633	10_65	0	0.0262586523521996	8.547455067989	3.74342697477142e-06	-1.23953493611122	2
ENSG00000107859.9	PITX3	10	102240550	10_65	0	0.0194519688711035	5.77160657640562	1.87249381157327e-06	-0.679556380703267	2
ENSG00000059915.16	PSD	10	102421249	10_65	0	0.019525681151508	5.80660869474371	1.89098837408709e-06	0.729490022173028	1
ENSG00000138111.14	MFSD13A	10	102463871	10_65	0	0.134577205703293	23.9462563444785	5.37488577796532e-05	-3.35300550820565	2
ENSG00000107882.11	SUFU	10	102504350	10_65	0	0.147069221614972	24.811052245415	6.08593181977348e-05	-3.39516129032239	1
ENSG00000138175.8	ARL3	10	102704900	10_66	0	0.0211783491036969	7.52354337305082	2.65750834850435e-06	0.804545454545087	1
ENSG00000156398.12	SFXN2	10	102727217	10_66	0	0.0172731671030073	5.64069608034309	1.62504271349541e-06	0.636089591205479	2
ENSG00000166272.16	WBP1L	10	102736841	10_66	0	0.0396434353322372	13.3396147745591	8.8201236831761e-06	1.86931818181736	1
ENSG00000166275.15	BORCS7	10	102855286	10_66	0	0.0235238836826255	8.49507140146882	3.33300651339712e-06	-1.41620218521738	3
ENSG00000214435.7	AS3MT	10	102868867	10_66	0	0.0197265728245642	6.86720472491697	2.25939279996107e-06	-1.1712683571167	2
ENSG00000076685.18	NT5C2	10	103193790	10_66	0	0.0216002980416162	7.7059237468438	2.77616040858939e-06	-1.43650793650837	1
ENSG00000148835.10	TAF5	10	103367830	10_66	0	0.0163246044847301	5.11945995351282	1.39388493281037e-06	0.247999999999981	1
ENSG00000173915.14	USMG5	10	103394332	10_66	0	0.0178510518153736	5.9444929834354	1.76985927020081e-06	-0.563909774436062	1
ENSG00000148843.13	PDCD11	10	103396979	10_66	0	0.0165303243064556	5.23501422867988	1.44330908732905e-06	-0.407554671967869	1
ENSG00000138172.10	CALHM2	10	103445545	10_66	0	0.0168482298929916	5.41079958709665	1.52046292089845e-06	0.598433447105651	3
ENSG00000107954.10	NEURL1	10	103496395	10_66	0	0.0158580033526265	4.85191574385582	1.28328128713456e-06	-0.375000000000021	1
ENSG00000107957.16	SH3PXD2A	10	103855316	10_66	0	0.0285810840986692	10.2989459792155	4.90943578163699e-06	1.2307692307696	1
ENSG00000107960.10	STN1	10	103918512	10_66	0	0.0176286454458821	5.82874983575861	1.71377761141038e-06	-0.71641791044735	1
ENSG00000065613.13	SLK	10	103962908	10_66	0	0.0171827750178825	5.59227356121334	1.60266154812251e-06	0.574074074073953	1
ENSG00000197748.12	CFAP43	10	104227018	10_66	0	0.017701405425729	5.86676978006618	1.73207582794947e-06	0.630048984217645	2
ENSG00000148834.12	GSTO1	10	104279073	10_66	0	0.015402569766181	4.58312330066538	1.17737505855043e-06	0.0584551148225121	1
ENSG00000065621.14	GSTO2	10	104268396	10_66	0	0.0154545990872819	4.61422695300583	1.18936950908877e-06	-0.180451127819514	1
ENSG00000148841.15	ITPRIP	10	104339099	10_66	0	0.0443975707673955	14.395833025254	1.06599732390601e-05	1.68421052631609	1
ENSG00000108018.15	SORCS1	10	107167027	10_68	0	0.0267398357071915	6.39061549826498	2.85010938658434e-06	0.838926174496595	1
ENSG00000108039.17	XPNPEP1	10	109918654	10_69	0	0.0138298422246937	8.8382838508896	2.03866222784431e-06	-1.90508095688691	2
ENSG00000148700.14	ADD3	10	109996842	10_69	0	0.0119787341520775	4.87246752951184	9.73464202689463e-07	-0.63117462602753	2
ENSG00000119950.20	MXI1	10	110222229	10_69	0	0.0238335256052854	10.8499742011384	4.31297659888784e-06	-1.30952380952382	1
ENSG00000138166.5	DUSP5	10	110497851	10_69	0	0.0333425318156121	14.9972523008411	8.34008309267569e-06	1.85629921259865	1
ENSG00000203867.7	RBM20	10	110721690	10_69	0	0.0336890759372391	14.4437989096758	8.1157869521537e-06	-1.73722627737228	1
ENSG00000150593.17	PDCD4	10	110873414	10_70	0	0.0125733783876751	6.4156822562677	1.34541088818898e-06	-0.53820598006663	1
ENSG00000214413.7	BBIP1	10	110918333	10_70	0	0.0197229284535646	10.5688565451678	3.476638282041e-06	1.26194954945955	2
ENSG00000108061.11	SHOC2	10	110918899	10_70	0	0.0248729593999851	12.7146328201438	5.27462257820029e-06	1.5975186356331	2
ENSG00000150594.6	ADRA2A	10	111079821	10_70	0	0.0286243978719056	14.0163319728997	6.69161337453496e-06	-1.58579881656835	1
ENSG00000197142.10	ACSL5	10	112373565	10_70	0	0.0103232528959979	4.59994213728923	7.9200703821395e-07	0.14062499999998	1
ENSG00000023041.11	ZDHHC6	10	112446925	10_70	0	0.0105046849973374	4.76031000723224	8.34023668890165e-07	-0.189999999999981	1
ENSG00000148702.14	HABP2	10	113548567	10_70	0	0.0140700486846467	7.45211795873356	1.74878100110264e-06	0.851562500000145	1
ENSG00000197893.13	NRAP	10	113678445	10_71	0	0.0378798734126266	11.5793613769504	7.31565527224409e-06	-1.37333333333283	1
ENSG00000165806.19	CASP7	10	113679635	10_71	0	0.018097508850482	4.73462039964438	1.42910476818781e-06	-0.148437499999933	1
ENSG00000198924.7	DCLRE1A	10	113855265	10_71	0	0.047687699612959	13.72714320285	1.09180893240419e-05	-1.53086419753098	1
ENSG00000196865.4	NHLRC2	10	113854981	10_71	0	0.0402033636605229	12.1338482301149	8.13618948574648e-06	1.39440203562292	1
ENSG00000043591.5	ADRB1	10	114044277	10_71	0	0.0572471755935264	15.4384754580596	1.47407161039393e-05	-1.8270270270273	1
ENSG00000165813.18	CCDC186	10	114174146	10_71	0	0.0277010546048976	8.67248047716128	4.00681914134718e-06	1.11111111111131	1
ENSG00000095627.9	TDRD1	10	114178794	10_71	0	0.0423410102010965	12.616819373584	8.90986670117438e-06	-1.75510204081539	1
ENSG00000165816.12	VWA2	10	114239224	10_71	0	0.102879674524924	20.9903941539802	3.60172276583443e-05	-2.4261502769764	2
ENSG00000099204.18	ABLIM1	10	114649106	10_71	0	0.0378764072453555	11.578523963219	7.3144568429206e-06	-1.31200000000009	1
ENSG00000151553.14	FAM160B1	10	114821450	10_72	0	0.0224987575233573	10.3252683138755	3.87453855525609e-06	1.36629592397244	2
ENSG00000165832.5	TRUB1	10	114940081	10_72	0	0.0128456754693443	5.15215061969941	1.10383866487382e-06	-0.324503311258329	1
ENSG00000187021.14	PNLIPRP1	10	116589904	10_72	0	0.012132503926195	4.62594560747427	9.36075908485183e-07	0.152892561983495	1
ENSG00000165868.13	HSPA12A	10	116695676	10_72	0	0.0128978189156909	5.18947551216045	1.11634864024647e-06	0.456662373813293	2
ENSG00000187164.19	SHTN1	10	117126269	10_72	0	0.0590724595042078	19.3120390097437	1.90271301490529e-05	-2.28484848484883	1
ENSG00000165646.11	SLC18A2	10	117241049	10_72	0	0.0125186420382801	4.91455861065392	1.026128725969e-06	-0.310000000000107	1
ENSG00000170370.11	EMX2	10	117541976	10_72	0	0.0252239859802467	11.3834700947171	4.78904031348636e-06	-1.27154046997375	1
ENSG00000107560.10	RAB11FIP2	10	118046173	10_73	0	0.0282533087112883	7.62816288245796	3.5945901365658e-06	-0.977127619417157	2
ENSG00000165669.13	FAM204A	10	118349970	10_73	0	0.040460217488433	10.9658434553078	7.39997683583007e-06	1.35031847133824	1
ENSG00000151893.14	CACUL1	10	118755670	10_73	0	0.0206469622268859	4.72481343546224	1.62705012810968e-06	0.111295763489837	2
ENSG00000107581.12	EIF3A	10	119081149	10_74	0	0.0188116949316058	9.1494349227769	2.87066361832412e-06	-1.14960629921261	1
ENSG00000119979.16	FAM45A	10	119119295	10_74	0	0.013110385993529	5.75051601841848	1.25742589961869e-06	-0.640000000000007	1
ENSG00000183605.16	SFXN4	10	119147020	10_74	0	0.024175393414941	10.9965138375372	4.43392845231256e-06	-1.47640046772733	2
ENSG00000198873.11	GRK5	10	119207240	10_74	0	0.0137282951486938	6.05220120618227	1.38576654031641e-06	0.593104799611791	2
ENSG00000148908.14	RGS10	10	119542907	10_74	0	0.0122801859261761	5.32784723036885	1.09123129201247e-06	-0.642335766423433	1
ENSG00000151923.17	TIAL1	10	119597376	10_74	0	0.0120418866346766	4.98058196264266	1.0003102785139e-06	0.297437566352922	2
ENSG00000198825.12	INPP5F	10	119725882	10_74	0	0.0170333414175539	8.45166522496675	2.40105574534627e-06	1.23426496256187	2
ENSG00000197771.12	MCMBP	10	119890589	10_74	0	0.0117716302551736	5.42317298636207	1.06475619536167e-06	-0.883211678832323	1
ENSG00000107651.12	SEC23IP	10	119893621	10_74	0	0.0115839769973565	4.68681614625802	9.05515126325399e-07	-0.409381227406387	2
ENSG00000120008.15	WDR11	10	120851134	10_75	0	0.0232215044589297	6.51245620028486	2.52229148712409e-06	0.688816993020434	2
ENSG00000066468.22	FGFR2	10	121598656	10_76	0	0.0201926988718141	6.3206155344214	2.12869700236973e-06	0.688300059816632	2
ENSG00000107669.17	ATE1	10	121924438	10_76	0	0.0168576822999914	4.65357367085449	1.3084121370794e-06	0.159863945578314	1
ENSG00000107672.14	NSMCE4A	10	121974447	10_76	0	0.041221461184361	12.940999771755	8.89715829308043e-06	1.74219917648768	2
ENSG00000138152.8	BTBD16	10	122363754	10_77	0	0.0165426512624942	6.0197187323751	1.66089210080533e-06	0.476923076923124	1
ENSG00000107679.14	PLEKHA1	10	122374431	10_77	0	0.0148285478740606	5.01079446161891	1.23926823492159e-06	-0.35359505489914	2
ENSG00000166033.11	HTRA1	10	122461151	10_77	0	0.0206245180677426	8.05645090640383	2.7713264052739e-06	-0.912195121951634	1
ENSG00000138161.13	CUZD1	10	122850511	10_77	0	0.0179042976866228	6.74989372080812	2.0156463220377e-06	0.750000000000193	1
ENSG00000213185.6	FAM24B	10	122879311	10_77	0	0.0205177252913628	8.00851649471807	2.74057310122209e-06	0.936305732484151	1
ENSG00000119965.12	C10orf88	10	122953445	10_77	0	0.0152120738347999	5.24626066655423	1.33106233827959e-06	-0.46376811594197	1
ENSG00000179988.13	PSTK	10	122954744	10_77	0	0.0252146895739482	9.91553140068254	4.1699392269284e-06	-1.12443340720266	2
ENSG00000095574.11	IKZF5	10	123008518	10_77	0	0.0142864494904097	4.66738532351857	1.11213644239584e-06	-0.137320882503873	2
ENSG00000154473.17	BUB3	10	123154133	10_77	0	0.0197975999250335	7.67833274091109	2.53535966936044e-06	-0.884816753926958	1
ENSG00000121898.12	CPXM2	10	123890854	10_77	0	0.0237849919420304	9.37504223981907	3.71908708124641e-06	-0.991296242533697	2
ENSG00000065154.11	OAT	10	124419102	10_78	0	0.0236152981028769	9.7546614704927	3.84207412843092e-06	1.00429184549401	1
ENSG00000107902.13	LHPP	10	124461842	10_78	0	0.0147212921014293	7.71350901598432	1.8939042872611e-06	1.60847923089777	2
ENSG00000203791.14	METTL10	10	124791420	10_78	0	0.055933165099856	22.3001787690566	2.08035689051478e-05	-3.13571428571423	1
ENSG00000019995.6	ZRANB1	10	124941988	10_78	0	0.0139485872488274	5.22188198981547	1.21483524088966e-06	0.284999999999985	1
ENSG00000154485.4	MMP21	10	125773956	10_78	0	0.0133294753890477	4.87678838065465	1.08419418412412e-06	0.280487804878192	1
ENSG00000188690.12	UROS	10	125823187	10_78	0	0.0129960982718357	4.61038715351545	9.99333597716625e-07	0.0967741935484042	1
ENSG00000150760.12	DOCK1	10	126905099	10_79	0	0.036193203044001	10.7952076549733	6.51655590771057e-06	1.23527112185644	2
ENSG00000170430.9	MGMT	10	129646215	10_81	0	0.0294285319996904	8.68221587374071	4.26146851357804e-06	-1.05888575302319	2
ENSG00000188385.11	JAKMIP3	10	132104598	10_83	0	0.0633802587242518	21.8677770815696	2.3116322850612e-05	2.32656207957851	3
ENSG00000151640.12	DPYSL4	10	132186587	10_83	0	0.0099163077557145	4.66277511543938	7.71177894831031e-07	0.0977538126492607	2
ENSG00000165752.16	STK32C	10	132247655	10_83	0	0.00990354104679558	4.65092015010719	7.68226872791421e-07	0.118370146110475	2
ENSG00000148814.17	LRRC27	10	132332153	10_83	0	0.015413427097823	8.72596528641775	2.24322480778448e-06	1.04104487837896	2
ENSG00000171813.13	PWWP2B	10	132365124	10_83	0	0.0171673004064776	9.72028842160261	2.78317980171219e-06	1.13122068521425	2
ENSG00000171798.17	KNDC1	10	133160491	10_85	0	0.0253307776723389	5.7331414755884	2.42215140988033e-06	0.581382876938875	2
ENSG00000151651.15	ADAM8	10	133276679	10_85	0	0.100458562926002	18.6518339882038	3.12513374316479e-05	-1.98745159555579	2
ENSG00000198546.14	ZNF511	10	133301141	10_85	0	0.0229356651537004	4.81373724868209	1.841424115177e-06	0.364226484015507	2
ENSG00000130640.13	TUBGCP2	10	133285696	10_85	0	0.0766035794195399	16.0727040240129	2.05351611853533e-05	1.81766262934964	2
ENSG00000130643.8	CALY	10	133337071	10_85	0	0.0427876910496117	10.6041355246344	7.56753130870905e-06	1.43207126948669	1
ENSG00000165828.14	PRAP1	10	133346715	10_85	0	0.0452925532645447	11.1351399057034	8.41167698996328e-06	-1.48491879350282	1
ENSG00000148803.11	FUOM	10	133394053	10_85	0	0.0579324215432836	13.4395281485451	1.298571326191e-05	1.69117647058795	1
ENSG00000127884.4	ECHS1	10	133378166	10_85	0	0.0313071752328848	7.69720293194131	4.01917509203865e-06	1.10267583466513	2
ENSG00000148832.15	PAOX	10	133378842	10_85	0	0.176296540492134	24.1198235872523	7.09215180164644e-05	2.52719859255083	2
ENSG00000148824.18	MTG1	10	133384423	10_85	0	0.0439076273292455	10.8452224295713	7.94215829244944e-06	1.27936962750776	1
ENSG00000130649.9	CYP2E1	10	133421076	10_85	0	0.0302648811673317	7.38293046580445	3.72672937629042e-06	-0.87882822192728	3
ENSG00000177951.17	BET1L	11	204968	11_1	0	0.024263735769211	8.56788012214994	3.46729788658741e-06	-0.789072715026556	2
ENSG00000177963.14	RIC8A	11	207410	11_1	0	0.0156302103744431	4.86627450780063	1.26859072830051e-06	0.351010883644504	2
ENSG00000185627.17	PSMD13	11	236091	11_1	0	0.0162657947902586	5.32764689300578	1.44534268019732e-06	0.624999999999977	1
ENSG00000142102.15	PGGHG	11	289668	11_1	0	0.0261887949619258	9.18037298264585	4.00992220618969e-06	0.856040915697328	3
ENSG00000185201.16	IFITM2	11	308015	11_1	0	0.0199098084524519	7.76350066248494	2.57801109312605e-06	-1.21504860399138	4
ENSG00000185885.15	IFITM1	11	316349	11_1	0	0.0172705113700632	6.35145365795154	1.82952537011661e-06	-0.953199379627312	3
ENSG00000142089.15	IFITM3	11	337343	11_1	0	0.0180550970772082	6.05847655138569	1.8244138678596e-06	0.420814479638056	1
ENSG00000182272.11	B4GALNT4	11	372784	11_1	0	0.0179967184769756	6.76218711086858	2.02974094305811e-06	1.05705705705749	1
ENSG00000184363.9	PKP3	11	413651	11_1	0	0.0152852211419118	4.68895686437865	1.19538573639297e-06	-0.132532485067379	2
ENSG00000185187.12	SIGIRR	11	403545	11_1	0	0.034950827777289	11.9506650054054	6.96641984135295e-06	1.37423312883439	1
ENSG00000023191.16	RNH1	11	470331	11_1	0	0.0196193591161548	6.94593063435989	2.27287401823653e-06	-0.564885496183208	1
ENSG00000174775.16	HRAS	11	537120	11_1	0	0.0157554171749312	4.9471909773077	1.30001597297294e-06	0.393673910795496	3
ENSG00000161328.10	LRRC56	11	537466	11_1	0	0.0158356428321518	4.9531377165658	1.30820621075097e-06	-0.2325431399297	2
ENSG00000099849.14	RASSF7	11	560551	11_1	0	0.0227792040487609	8.16885992673764	3.10355966971167e-06	-0.792397660818541	1
ENSG00000070047.11	PHRF1	11	535649	11_1	0	0.0167362146443534	5.47097531421148	1.5271514113882e-06	-0.779874213836582	1
ENSG00000185507.19	IRF7	11	616031	11_1	0	0.0170102680400732	5.54015528678106	1.57178521960362e-06	0.395604395604496	1
ENSG00000069696.6	DRD4	11	617593	11_1	0	0.0152682439626991	4.60820052573814	1.17349316770366e-06	0.397591805919867	4
ENSG00000177106.14	EPS8L2	11	685641	11_1	0	0.0185733259169019	6.28872583835679	1.94810538549031e-06	-0.835251365540361	3
ENSG00000177042.14	TMEM80	11	688091	11_1	0	0.0256506306327712	9.485045845533	4.0578649285099e-06	-1.26114073779564	5
ENSG00000177156.10	TALDO1	11	744185	11_1	0	0.14568558733881	25.4880534238159	6.19317516415362e-05	-3.02358490566001	1
ENSG00000177225.16	PDDC1	11	777641	11_1	0	0.0187633585973609	6.48159378257588	2.02839482337168e-06	-0.57113402061826	1
ENSG00000184524.5	CEND1	11	780321	11_1	0	0.126010688179704	23.3284253182998	4.9028986248608e-05	2.82592023951033	2
ENSG00000274897.2	PANO1	11	797834	11_1	0	0.0454885212688286	14.5074245039885	1.10065761813567e-05	2.19696969696954	1
ENSG00000177595.17	PIDD1	11	803017	11_1	0	0.0833982739614476	19.5242519742441	2.7157611538942e-05	2.56349206349327	1
ENSG00000177666.16	PNPLA2	11	820268	11_1	0	0.0183556651325556	6.11165319408798	1.87106525404861e-06	-0.825174825174709	1
ENSG00000177685.16	CRACR2B	11	824805	11_1	0	0.0585118891735567	16.9172112802321	1.65094649758091e-05	2.19780219780266	1
ENSG00000177697.17	CD151	11	833262	11_1	0	0.0164710428931479	5.2505387394545	1.44239786496472e-06	0.526819377189542	2
ENSG00000214063.10	TSPAN4	11	842775	11_1	0	0.0162210056332379	5.19175018917557	1.40459677877447e-06	0.384146341463622	1
ENSG00000177830.17	CHID1	11	870524	11_1	0	0.0338234944804292	11.7661682459773	6.63763908673907e-06	-1.46546574455813	2
ENSG00000183020.13	AP2A2	11	924665	11_1	0	0.019320941638366	6.80841915725595	2.19399017940983e-06	-1.0047280384888	2
ENSG00000184956.15	MUC6	11	1037014	11_1	0	0.0492695157568667	15.2763021867959	1.25532633603916e-05	-1.92987188509526	2
ENSG00000078902.15	TOLLIP	11	1310141	11_3	0	0.0110694559556512	11.5594763982779	2.13414805379066e-06	1.33426183843984	1
ENSG00000174672.15	BRSK2	11	1401946	11_3	0	0.00682216354527043	7.10723281319432	8.08691305534368e-07	0.857142857142717	1
ENSG00000182208.13	MOB2	11	1477149	11_3	0	0.00746923425373736	7.94022991611825	9.89166190303393e-07	0.87896236339108	2
ENSG00000244242.1	IFITM10	11	1750641	11_3	0	0.0177795952431754	15.9278584105591	4.72323291075851e-06	-1.72217670255528	3
ENSG00000117984.13	CTSD	11	1764171	11_3	0	0.0055205083708888	5.16189610023241	4.75278793651972e-07	-0.339207048458243	1
ENSG00000130592.15	LSP1	11	1853615	11_3	0	0.0927133795344714	31.3522646521762	4.84809849052221e-05	3.18939393939343	1
ENSG00000283787.1	PRR33	11	1891496	11_3	0	0.0292118385249163	20.5212578717611	9.99822658368586e-06	2.60799999999927	1
ENSG00000130595.17	TNNT3	11	1919803	11_3	0	0.0210174408357187	17.47300972122	6.12502206644227e-06	-2.41843531386337	2
ENSG00000183734.4	ASCL2	11	2270850	11_3	0	0.00628146777373184	6.3483663042011	6.6509429016936e-07	0.699300699300634	1
ENSG00000064201.15	TSPAN32	11	2295490	11_3	0	0.0570394552826271	26.7611824440028	2.54589667482516e-05	2.38999353009479	3
ENSG00000110665.11	C11orf21	11	2300669	11_3	0	0.00713694326830106	7.52186786392477	8.95360745475724e-07	-0.863943140156346	2
ENSG00000184281.14	TSSC4	11	2400287	11_3	0	0.00636992106014822	6.47686554927562	6.88111851261391e-07	0.677922077922351	1
ENSG00000053918.15	KCNQ1	11	2459234	11_3	0	0.00537550288300948	4.91738193778004	4.40872638447476e-07	-0.322854593765277	2
ENSG00000129757.12	CDKN1C	11	2885574	11_3	0	0.00529828588347159	4.78447511027899	4.22794951992467e-07	0.287425149700708	1
ENSG00000110628.13	SLC22A18	11	2902596	11_3	0	0.0204165675609501	17.2053081029555	5.85875436214209e-06	1.89312246940427	3
ENSG00000254827.5	SLC22A18AS	11	2904344	11_3	0	0.0213521676078353	17.6195000833979	6.27473887864603e-06	1.94615384615474	1
ENSG00000205531.12	NAP1L4	11	2992596	11_3	0	0.011119913079917	11.601354315568	2.15164287069794e-06	1.29113924050658	1
ENSG00000021762.19	OSBPL5	11	3164873	11_3	0	0.00743578679529811	7.89896581596234	9.79619155575561e-07	0.919354838709469	1
ENSG00000005801.16	ZNF195	11	3378510	11_3	0	0.00518835408979179	4.59188444319079	3.97356812893911e-07	-0.00252458083505433	2
ENSG00000167311.13	ART5	11	3641971	11_3	0	0.00528771680856088	4.76613264187661	4.20333900666838e-07	-0.206723961967848	3
ENSG00000110713.15	NUP98	11	3798189	11_3	0	0.0335811230051094	21.8159061699105	1.22188006164366e-05	-2.15165876777305	1
ENSG00000167323.11	STIM1	11	3853554	11_3	0	0.0072568753788379	7.67506039023016	9.289483592734e-07	-0.903669616859314	2
ENSG00000167325.14	RRM1	11	4093832	11_3	0	0.00535061089300282	4.8747478603077	4.35026418967002e-07	0.196121305940813	2
ENSG00000132109.9	TRIM21	11	4391652	11_3	0	0.0204355594016419	17.2139181822132	5.86713890867824e-06	1.79075629551522	2
ENSG00000167333.12	TRIM68	11	4607791	11_3	0	0.00636537564110251	6.47030743560559	6.86924584970033e-07	0.683397683397475	1
ENSG00000180785.8	OR51E1	11	4642774	11_3	0	0.00518566112006713	4.5871155052751	3.96738104457564e-07	-0.0490144798760682	3
ENSG00000167332.7	OR51E2	11	4662559	11_3	0	0.00717280466024406	7.56794125308535	9.05371587780974e-07	-0.866279069767669	1
ENSG00000175518.6	UBQLNL	11	5525360	11_4	0	0.023775905417983	9.61888242129815	3.81436093659596e-06	1.05749828908161	2
ENSG00000121236.20	TRIM6	11	5587107	11_4	0	0.0139161308754929	4.67254931240187	1.08450735950062e-06	0.157562358726415	5
ENSG00000196565.13	HBG2	11	5287848	11_4	0	0.0330333113120928	12.667852608833	6.97935385164847e-06	-1.47920674951793	3
ENSG00000132274.15	TRIM22	11	5689666	11_4	0	0.0165316584956268	6.26093656563318	1.72629826652151e-06	0.689516129032191	1
ENSG00000181074.3	OR52N4	11	5748895	11_4	0	0.013845256313562	4.62548410580518	1.0681156999046e-06	0.112804878048725	1
ENSG00000051009.10	FAM160A2	11	6215894	11_4	0	0.0835768195727559	21.3703456422784	2.97891075596199e-05	2.36544850498349	1
ENSG00000132259.12	CNGA4	11	6235438	11_4	0	0.0137882145686581	4.58743037166647	1.0549639622282e-06	-0.0287610619468976	1
ENSG00000170955.9	PRKCDBP	11	6320135	11_5	0	0.0216996804388001	4.62807345471695	1.67499566380325e-06	-0.112542786325182	3
ENSG00000166311.9	SMPD1	11	6390089	11_5	0	0.0386946924046653	9.99369763179244	6.44967319658156e-06	-1.19806763285058	1
ENSG00000110169.10	HPX	11	6446919	11_5	0	0.022704971017961	5.04692883432245	1.91120924851148e-06	-0.283950617283995	1
ENSG00000110171.19	TRIM3	11	6474370	11_5	0	0.0219452489639908	4.73213820250259	1.73204047877531e-06	0.271604938271611	1
ENSG00000132254.12	ARFIP2	11	6481406	11_5	0	0.0217196781837701	4.63659150281159	1.67962498641811e-06	0.208860759493621	1
ENSG00000132286.11	TIMM10B	11	6486894	11_5	0	0.0320304681487612	8.23600619507415	4.39987214344151e-06	-1.20325203252025	1
ENSG00000179532.12	DNHD1	11	6497555	11_5	0	0.0236325329598129	5.41741203684046	2.13531645208265e-06	-0.496684371499881	2
ENSG00000132275.10	RRP8	11	6600139	11_5	0	0.0272488885045901	6.73610625002523	3.06138412799189e-06	-0.821169908418207	2
ENSG00000166340.15	TPP1	11	6619638	11_5	0	0.0221505059489834	4.81823883997207	1.780049503618e-06	0.374999999999982	1
ENSG00000166341.7	DCHS1	11	6655505	11_5	0	0.0256290260065352	6.16826737022758	2.6366676926268e-06	-0.591120643999081	2
ENSG00000158042.8	MRPL17	11	6665968	11_5	0	0.0216925952499034	4.62505389575534	1.67335627482378e-06	0.191358024691439	1
ENSG00000149054.15	ZNF215	11	6926734	11_5	0	0.103259001351198	19.2417781298952	3.31385291778158e-05	2.12926301891992	2
ENSG00000170743.16	SYT9	11	7238333	11_5	0	0.0240746658217784	5.58896713043996	2.24415024024294e-06	-0.478318441937661	2
ENSG00000183801.7	OLFML1	11	7482901	11_6	0	0.0218008079644768	4.79403267294481	1.74314568237732e-06	0.176668076304328	2
ENSG00000166387.11	PPFIBP2	11	7513260	11_6	0	0.124275167436089	21.1476369580635	4.38335160838762e-05	-2.12797619047508	1
ENSG00000175390.13	EIF3F	11	7992932	11_6	0	0.0920460760661103	18.2664330511299	2.80426553376722e-05	-1.99907437830406	2
ENSG00000166402.8	TUB	11	8020262	11_6	0	0.0423554113757448	10.9590893234439	7.74182725283118e-06	1.36363636363606	1
ENSG00000166405.14	RIC3	11	8125865	11_6	0	0.0363941204553326	9.54611974299857	5.79452994325464e-06	1.17706753728131	3
ENSG00000166407.13	LMO1	11	8268333	11_6	0	0.0288989168784022	7.40414859810335	3.56875552299026e-06	0.882882882882619	1
ENSG00000130413.15	STK33	11	8594847	11_8	0	0.00734998011941324	4.9293051313725	6.04271306404749e-07	-0.673469387755465	1
ENSG00000166436.15	TRIM66	11	8692728	11_8	0	0.00762070525687464	5.60342432554998	7.12211171576596e-07	1.02380952380926	1
ENSG00000166441.12	RPL27A	11	8683981	11_8	0	0.00856081293710076	6.74343340537794	9.62844570896424e-07	-1.15741742410841	2
ENSG00000166444.18	ST5	11	8911769	11_8	0	0.00722716818328051	4.69308420278764	5.65700565936308e-07	0.487951807228557	1
ENSG00000166452.11	AKIP1	11	8908932	11_8	0	0.0073952723855355	4.93170008735444	6.08290365924835e-07	-0.622356495468231	1
ENSG00000175348.10	TMEM9B	11	8937964	11_8	0	0.0124959607118538	9.02194720796818	1.88031252156028e-06	-0.637037037036927	1
ENSG00000175352.10	NRIP3	11	9003083	11_8	0	0.0573288060056695	23.5019325483482	2.24717336061275e-05	3.17632208136489	3
ENSG00000175356.12	SCUBE2	11	9057129	11_8	0	0.00812386530756804	5.56631515234394	7.54207091033862e-07	-0.304572511244636	3
ENSG00000184014.7	DENND5A	11	9265854	11_8	0	0.00829436966205133	5.91998990502277	8.18963334854496e-07	-0.559440559440637	1
ENSG00000166471.10	TMEM41B	11	9314546	11_8	0	0.00788115848258464	5.43030844366515	7.13796912017656e-07	0.591590686358316	2
ENSG00000205339.9	IPO7	11	9384344	11_8	0	0.00724153332983635	4.67000300728041	5.64037267169089e-07	0.167938931297713	1
ENSG00000166478.9	ZNF143	11	9460054	11_8	0	0.0223337067920767	14.8840437971098	5.54423787122568e-06	1.92307692307678	1
ENSG00000166483.10	WEE1	11	9575538	11_8	0	0.0100055332029388	7.60392758592561	1.26893190009041e-06	-1.01066497819799	2
ENSG00000133789.14	SWAP70	11	9664023	11_8	0	0.00933870196104614	7.00233685928276	1.09066058941724e-06	0.793478260870048	1
ENSG00000133812.15	SBF2	11	10295169	11_8	0	0.0377633410462914	19.7061419654887	1.24117243983085e-05	2.27551020408291	1
ENSG00000255823.4	MTRNR2L8	11	10508690	11_8	0	0.0560077295767403	23.5144915009905	2.19656300535723e-05	2.27799227799164	1
ENSG00000133800.8	LYVE1	11	10611823	11_8	0	0.00725442201894611	4.68552269615639	5.66918942196385e-07	-0.18907563025209	1
ENSG00000072952.18	MRVI1	11	10657238	11_8	0	0.0694514058766663	25.1589389607104	2.91429471318874e-05	-2.77935431953843	2
ENSG00000236287.7	ZBED5	11	10858021	11_8	0	0.00752864440280521	5.02292756200772	6.3071593767876e-07	0.374493927125638	1
ENSG00000110328.5	GALNT18	11	11410495	11_9	0	0.0277517006865108	9.23728887793537	4.27557209492299e-06	1.12289184516824	4
ENSG00000170242.17	USP47	11	11841852	11_9	0	0.0188545287179362	5.66091416736327	1.78017360338781e-06	-0.565157835548383	2
ENSG00000050165.17	DKK3	11	11984770	11_9	0	0.0193745637762958	5.91224325491118	1.91048808318047e-06	0.597007331393725	4
ENSG00000133816.13	MICAL2	11	12101027	11_9	0	0.0275146232841088	9.15775905485402	4.20255000285112e-06	1.08280254777069	1
ENSG00000133808.4	MICALCL	11	12271331	11_9	0	0.0273782495923953	9.11170347450637	4.16069002680139e-06	1.09375000000038	1
ENSG00000197702.11	PARVA	11	12377064	11_9	0	0.0168563899629532	4.62665534609347	1.30074397881705e-06	-0.112903225806438	1
ENSG00000189431.7	RASSF10	11	13009706	11_10	0	0.0169355193922898	4.78646265958636	1.3519894456343e-06	0.307317073170841	1
ENSG00000148925.10	BTBD10	11	13464748	11_11	0	0.0665170364022873	18.2965789534234	2.02984506943674e-05	-2.46111111111181	1
ENSG00000197601.12	FAR1	11	13670057	11_11	0	0.015421513484001	4.70478031544459	1.21011446659925e-06	-0.496688741722035	1
ENSG00000133818.13	RRAS2	11	14364599	11_11	0	0.0154230734193751	4.70569206736575	1.21047140857536e-06	-0.0390625000000108	1
ENSG00000129084.17	PSMA1	11	14643611	11_11	0	0.0338917788121683	11.9913444686248	6.77832437231932e-06	1.41935483870909	1
ENSG00000152270.8	PDE3B	11	14643611	11_11	0	0.0338917788121683	11.9913444686248	6.77832437231932e-06	1.41935483870909	1
ENSG00000186104.10	CYP2R1	11	14892029	11_11	0	0.0212133977028673	7.64910417540084	2.70633101962141e-06	1.12800000000036	1
ENSG00000110696.9	C11orf58	11	16613160	11_12	0	0.0610340574023447	15.7168923484684	1.59992279430741e-05	1.90196078431382	1
ENSG00000110693.17	SOX6	11	16739444	11_12	0	0.0185854038029862	5.58323987543329	1.73068645218844e-06	0.484528803485473	3
ENSG00000166689.15	PLEKHA7	11	17014633	11_12	0	0.0561635617038632	16.489916674059	1.54466109480974e-05	2.16417910447671	1
ENSG00000110700.6	RPS13	11	17077666	11_12	0	0.016787308404239	4.63111085395418	1.29666070950093e-06	-0.180297397769463	1
ENSG00000070081.15	NUCB2	11	17206215	11_12	0	0.0207181440283698	10.8895332179094	3.7628786899005e-06	2.69354838709608	1
ENSG00000188211.8	NCR3LG1	11	17350896	11_12	0	0.0169675471586457	7.35104674517924	2.08031142842767e-06	2.10937499999955	1
ENSG00000187486.5	KCNJ11	11	17389616	11_12	1	0.187297938680939	21.6502892382611	6.76327125468656e-05	4.30282521973954	2
ENSG00000006071.12	ABCC8	11	17476247	11_12	0	0.0490440216447573	16.2155357762131	1.32640907248517e-05	2.235845365016	3
ENSG00000006611.15	USH1C	11	17544434	11_12	0	0.0189971809936529	5.72384340518297	1.81358121900007e-06	-0.468456275588891	2
ENSG00000129158.10	SERGEF	11	18030701	11_13	0	0.0148334878599299	4.58346382917414	1.13395858809618e-06	0.0890688259108827	1
ENSG00000129167.9	TPH1	11	18042860	11_13	0	0.0468389467672917	15.2431740812105	1.19081044641056e-05	2.1932523570958	2
ENSG00000173432.10	SAA1	11	18266251	11_13	0	0.0404413577806734	13.8728554322464	9.35732458220116e-06	-1.63265306122473	1
ENSG00000110756.17	HPS5	11	18322147	11_13	0	0.0169972731375951	5.83961989988031	1.65548000163453e-06	-0.56459330143509	1
ENSG00000110768.11	GTF2H1	11	18322331	11_13	0	0.0340010885365578	12.2585338864756	6.95170699005038e-06	-1.32863157770082	2
ENSG00000134333.13	LDHA	11	18394140	11_13	0	0.0201976407854024	7.43281511433621	2.50388327807716e-06	-1.00806451612902	1
ENSG00000074319.12	TSG101	11	18526648	11_13	0	0.0348596939211333	12.490370868633	7.26204622382685e-06	1.48854961832063	1
ENSG00000151116.16	UEVLD	11	18588818	11_13	0	0.0860011038658063	20.9648105356702	3.00714987141639e-05	2.21829521829492	1
ENSG00000179119.14	SPTY2D1	11	18604063	11_13	0	0.0210120788013842	7.79820587121303	2.732900516626e-06	0.825174825174578	1
ENSG00000151117.8	TMEM86A	11	18694870	11_13	0	0.0149738070763777	4.67028544564545	1.1663684516355e-06	-0.105263157894756	1
ENSG00000179057.13	IGSF22	11	18707103	11_13	0	0.0157394338110477	5.13021737904421	1.34674378093889e-06	0.36616303404507	2
ENSG00000110786.17	PTPN5	11	18780579	11_13	0	0.0159965097039328	5.27967625047362	1.40861604773963e-06	0.284080794750673	2
ENSG00000177054.13	ZDHHC13	11	19116993	11_13	0	0.0211540326428987	7.86044874100339	2.77332403647644e-06	0.939874435862518	2
ENSG00000129170.8	CSRP3	11	19210901	11_13	0	0.0152186901071404	4.81988637630499	1.22341606672471e-06	0.273972602739846	1
ENSG00000109854.13	HTATIP2	11	20364060	11_14	0	0.0249236654072331	8.48898011746015	3.52880397778793e-06	-1.34483676394353	2
ENSG00000185238.12	PRMT3	11	20387412	11_14	0	0.0242618280636754	8.23981159941913	3.33427109932427e-06	1.38140929265199	2
ENSG00000198168.8	SVIP	11	22829626	11_16	0	0.0284587318396558	7.54784044879234	3.58260031857312e-06	0.88635026838732	2
ENSG00000134343.12	ANO3	11	26309435	11_18	0	0.0261483941349414	5.05765260004189	2.20573900601275e-06	0.502155172414001	1
ENSG00000148942.14	SLC5A12	11	26722252	11_18	0	0.027686343165763	5.58727441297302	2.58003563818834e-06	0.440726756460542	2
ENSG00000205213.13	LGR4	11	27472332	11_19	0	0.0221680150190648	5.61970024190508	2.07778240014e-06	-0.563905663793099	2
ENSG00000176697.18	BDNF	11	27724217	11_19	0	0.0202108105651999	4.76514365282891	1.60627475829828e-06	-0.265402843601802	1
ENSG00000121621.6	KIF18A	11	28108392	11_19	0	0.0235840717586852	6.19256854094206	2.43584536985096e-06	-0.727826278493624	2
ENSG00000169519.20	METTL15	11	28108435	11_19	0	0.0198733839673134	4.6095616937452	1.52788814418363e-06	-0.0594238772878681	2
ENSG00000152219.4	ARL14EP	11	30323214	11_21	0	0.0343746402058025	8.98799847031108	5.15301321926125e-06	1.21076679544134	2
ENSG00000170946.14	DNAJC24	11	31369686	11_21	0	0.0357814452730313	9.36095509195938	5.58647868182611e-06	-1.59374999999988	1
ENSG00000109911.18	ELP4	11	31509553	11_21	0	0.0522425762213741	12.8926333973302	1.1233790599167e-05	-1.81506849315015	1
ENSG00000049449.8	RCN1	11	32091022	11_21	0	0.023788153715594	5.57389785103842	2.21146386369433e-06	0.528985507246437	1
ENSG00000135378.3	PRRG4	11	32830161	11_22	0	0.0853762388914936	16.9643043701604	2.41564538341615e-05	1.78368794326197	1
ENSG00000060749.14	QSER1	11	32891111	11_22	0	0.0295550079822554	7.02606530196378	3.46340570881444e-06	-0.849162011173202	1
ENSG00000121690.10	DEPDC7	11	33015618	11_22	0	0.0268015100933872	6.1193293185222	2.73541482220813e-06	0.638375895965764	2
ENSG00000176148.15	TCP11L1	11	33037578	11_22	0	0.0278821679044119	6.48571114979166	3.01608965188397e-06	0.832771580136573	2
ENSG00000176102.11	CSTF3	11	33163080	11_22	0	0.0246068828549959	5.32802747302648	2.18666957781347e-06	-0.493006993007114	1
ENSG00000110422.11	HIPK3	11	33258439	11_22	0	0.0377428137593794	9.2984341347103	5.85334602799051e-06	-1.05274261603364	1
ENSG00000110427.14	KIAA1549L	11	33378145	11_22	0	0.0358162478724188	8.8109073728445	5.26333276259187e-06	1.04767888639541	2
ENSG00000205177.6	C11orf91	11	33701048	11_22	0	0.0235257506974936	4.91214392756222	1.92741253615151e-06	0.280219780219758	1
ENSG00000085063.14	CD59	11	33701277	11_22	0	0.0268394314273576	6.13243137263697	2.74515021280028e-06	-0.634201740942265	3
ENSG00000110429.13	FBXO3	11	33773999	11_22	0	0.025464095443827	5.64511495009902	2.39751398303278e-06	0.544193163653874	2
ENSG00000184937.13	WT1	11	32435592	11_22	0	0.0362789364684688	8.93030800303447	5.40357383935064e-06	1.20155038759659	1
ENSG00000135387.20	CAPRIN1	11	34069740	11_23	0	0.0835516936133125	20.34419740073	2.83501867677592e-05	-2.1125198098258	1
ENSG00000166016.5	ABTB2	11	34357956	11_23	0	0.0219647441380313	7.86207894815305	2.88020668961396e-06	0.864341085271775	1
ENSG00000121691.4	CAT	11	34437314	11_23	0	0.0212603056651339	7.56066086194582	2.68095403298002e-06	-0.871205433539072	3
ENSG00000110435.11	PDHX	11	34915591	11_23	0	0.0340115155912049	11.9150786918002	6.75900870117911e-06	-1.88454348123877	2
ENSG00000149089.12	APIP	11	34915273	11_23	0	0.0173921387182747	5.70546757159675	1.65502415827724e-06	0.950175403250035	3
ENSG00000026508.17	CD44	11	35136767	11_23	0	0.0186942007432921	6.37207163006885	1.98677028875934e-06	-0.623501199040686	1
ENSG00000110436.11	SLC1A2	11	35353733	11_23	0	0.0162549030799155	5.08138744456448	1.3776116287155e-06	0.580645161290459	1
ENSG00000149090.11	PAMR1	11	35571943	11_24	0	0.0183939190944433	6.24148149910326	1.9147940311218e-06	-0.544871794871734	1
ENSG00000179431.6	FJX1	11	35603949	11_24	0	0.0164873658053182	5.23136623273194	1.43855511017297e-06	0.441791044775965	1
ENSG00000179241.12	LDLRAD3	11	35943972	11_24	0	0.0244938300134188	8.88942772386915	3.63153812874265e-06	-1.0722222222219	1
ENSG00000110442.11	COMMD9	11	36289347	11_24	0	0.0736841310226324	19.1725720994444	2.35621247663547e-05	2.08315326267393	2
ENSG00000175104.14	TRAF6	11	36509547	11_24	0	0.0222934127383128	8.01838016080543	2.98142099200318e-06	-1.08421052631601	1
ENSG00000166349.9	RAG1	11	36510938	11_24	0	0.0187490740549505	6.41816472437013	2.00701578988419e-06	-0.951871657753391	1
ENSG00000166352.15	C11orf74	11	36594562	11_24	0	0.0275861704043177	9.99088035341967	4.59679650280342e-06	1.59808612440268	1
ENSG00000166181.12	API5	11	43311675	11_27	0	0.0168603908021118	5.2365048262816	1.47254728902801e-06	0.553956834532116	1
ENSG00000052841.14	TTC17	11	43357956	11_27	0	0.0177402054140716	5.70602726085178	1.68831155170877e-06	-0.623999999999928	1
ENSG00000149084.12	HSD17B12	11	43680353	11_27	0	0.0161088048522547	4.81572289768312	1.29385293429144e-06	0.21713408011903	2
ENSG00000166199.12	ALKBH3	11	43881070	11_27	0	0.0212988706953396	7.39504795855221	2.62698551053319e-06	0.842466722222404	2
ENSG00000187479.5	C11orf96	11	43925029	11_27	0	0.0162883778820012	4.9180057797979	1.33606312135721e-06	0.289308176100723	1
ENSG00000110455.13	ACCS	11	44066439	11_27	0	0.0179101281257028	5.79403765601965	1.73077300039126e-06	-0.58134055723788	3
ENSG00000151348.13	EXT2	11	44071330	11_27	0	0.0157416465275233	4.60302292394654	1.2085187688986e-06	-0.0497494930740984	4
ENSG00000157570.11	TSPAN18	11	44695857	11_28	0	0.0247143049804953	6.3350317674219	2.61130321999418e-06	-0.655229835706235	2
ENSG00000175274.18	TP53I11	11	44951897	11_28	0	0.0207465197203278	4.71609795209768	1.63187983331708e-06	0.196539910760661	2
ENSG00000019485.13	PRDM11	11	45096106	11_28	0	0.0362871761272293	9.89909422942673	5.9911299064871e-06	-1.1658536585369	1
ENSG00000175264.7	CHST1	11	45665816	11_28	0	0.0360060321757882	9.826732532347	5.90125669634156e-06	1.38221477430678	2
ENSG00000181830.8	SLC35C1	11	45803523	11_28	0	0.0230012433857896	5.67018565949171	2.17524760072356e-06	0.613372678721465	2
ENSG00000121653.11	MAPK8IP1	11	45875246	11_28	0	0.0571164578625502	14.1364734987998	1.34667393785422e-05	-1.81746031746003	1
ENSG00000165905.17	LARGE2	11	45921578	11_28	0	0.0268753462481832	7.11149743720132	3.18768377283475e-06	0.875278121076327	2
ENSG00000110492.15	MDK	11	46381302	11_28	0	0.0206073979064085	4.65390562908286	1.59956110408101e-06	0.0727272727272804	1
ENSG00000180720.7	CHRM4	11	46385217	11_28	0	0.0208831735705961	4.77678596962677	1.66376654124296e-06	0.283132530120506	1
ENSG00000110497.14	AMBRA1	11	46594132	11_28	0	0.0595457564274788	14.52762099901	1.44279764077218e-05	1.61241610738382	1
ENSG00000175224.16	ATG13	11	46618032	11_28	0	0.0204519978478351	4.5839425263483	1.56363364883959e-06	-0.0429447852760863	1
ENSG00000180423.4	HARBI1	11	46618032	11_28	0	0.0204519978478351	4.5839425263483	1.56363364883959e-06	0.0429447852760863	1
ENSG00000175220.11	ARHGAP1	11	46700468	11_28	0	0.0206480564876574	4.67212414023621	1.60899116308263e-06	0.128055493715526	2
ENSG00000175213.2	ZNF408	11	46700468	11_28	0	0.0211607600240554	4.89885739800261	1.72896485466587e-06	0.283446050584389	2
ENSG00000180210.14	F2	11	46723375	11_28	0	0.0211945867111601	4.91362448087562	1.73694881541767e-06	0.291044776119483	1
ENSG00000134569.9	LRP4	11	46916060	11_28	0	0.0224440870018762	5.44333941464351	2.037640032073e-06	0.365384615384582	1
ENSG00000019505.7	SYT13	11	45245610	11_28	0	0.0526250982696945	13.3685465953617	1.17337605000901e-05	1.60930232558093	1
ENSG00000165912.15	PACSIN3	11	47185811	11_29	0	0.0165392557355554	4.95730563861993	1.36748245770212e-06	0.40271493212668	1
ENSG00000134574.11	DDB2	11	47214747	11_29	0	0.015904172764318	4.59601130450391	1.21913634460678e-06	0.208192373830788	2
ENSG00000025434.18	NR1H3	11	47247818	11_29	0	0.0164429466733003	4.90327440257603	1.34470169498334e-06	-0.381852469466873	2
ENSG00000134575.9	ACP2	11	47248704	11_29	0	0.0236834907776095	8.27462299962595	3.26854174658233e-06	-0.647058823529642	1
ENSG00000110514.19	MADD	11	47269208	11_29	0	0.015997765569567	4.65018849509514	1.24076630583301e-06	0.750388928114204	3
ENSG00000134571.10	MYBPC3	11	47353082	11_29	0	0.0330825013983282	11.3736914497983	6.27566694951558e-06	1.26478149100277	1
ENSG00000066336.11	SPI1	11	47378758	11_29	0	0.0234644660339755	8.18883846446023	3.20474209862133e-06	-0.770330683199666	2
ENSG00000165915.13	SLC39A13	11	47447017	11_29	0	0.0174525676518703	5.45346544379509	1.58742056131846e-06	1.19708029197096	1
ENSG00000149187.17	CELF1	11	47565900	11_29	0	0.016196484174313	4.76403741291499	1.28693324489405e-06	0.277372262773711	1
ENSG00000110536.13	PTPMT1	11	47565510	11_29	0	0.0161552503766966	4.74051795621355	1.27731965404967e-06	0.249743192106151	2
ENSG00000213619.9	NDUFS3	11	47565510	11_29	0	0.0263681343929919	9.26903484820169	4.07637401088626e-06	-2.07865168539298	1
ENSG00000196666.4	FAM180B	11	47581454	11_29	0	0.0167267395341326	5.0612346177381	1.41197780362661e-06	0.278401164588329	2
ENSG00000172247.3	C1QTNF4	11	47594246	11_29	0	0.0174016245295694	5.4262511650973	1.57488842634157e-06	0.0474868115376265	2
ENSG00000109919.9	MTCH2	11	47641497	11_29	0	0.0183612490773341	5.92206734150861	1.8135756210315e-06	0.992248062015447	1
ENSG00000165923.15	AGBL2	11	47715848	11_29	0	0.0255454659881857	8.97523721077709	3.82401749426764e-06	0.597560975609873	1
ENSG00000030066.13	NUP160	11	47847301	11_29	0	0.0281780782393745	9.88465133708861	4.6455039235689e-06	1.56153846153876	1
ENSG00000149177.12	PTPRJ	11	47979228	11_29	0	0.0304725670443324	10.6103425759726	5.39260429156995e-06	-2.27419354838779	1
ENSG00000086205.16	FOLH1	11	49209074	11_29	0	0.0160303386321391	4.66885283236917	1.24828280144936e-06	-0.352764623131792	2
ENSG00000183908.5	LRRC55	11	57182217	11_32	0	0.00872892796353209	10.6683833786639	1.55317227345765e-06	-1.21922133721291	2
ENSG00000134817.10	APLNR	11	57237103	11_32	0	0.00466732558843375	4.68497092712709	3.64699446090506e-07	-0.0429437733193662	2
ENSG00000149136.8	SSRP1	11	57335594	11_32	0	0.00525233009060566	5.67771310102569	4.97376842843091e-07	1.07938367736112	2
ENSG00000186652.9	PRG2	11	57390847	11_32	0	0.00497010640222007	5.35862677052288	4.44200764202405e-07	-0.649279509104451	2
ENSG00000134802.17	SLC43A3	11	57426322	11_32	0	0.00462897227805958	4.60435066115487	3.55478285587191e-07	-0.123754906178409	2
ENSG00000186907.7	RTN4RL2	11	57439604	11_32	0	0.00463436159544894	4.60726260194323	3.56117231725968e-07	0.0492957746478895	1
ENSG00000149150.8	SLC43A1	11	57503036	11_32	0	0.00462449065763582	4.63083348547243	3.5717674651224e-07	0.0725336113342709	2
ENSG00000134809.8	TIMM10	11	57516515	11_32	0	0.00479914073326682	4.86535716691047	3.89437993255361e-07	0.153922544554191	2
ENSG00000214872.8	SMTNL1	11	57542460	11_32	0	0.00902411349389487	10.5923825158056	1.59425691734706e-06	-1.56000000000055	1
ENSG00000156587.15	UBE2L6	11	57568638	11_32	0	0.0051643723351793	5.5703703870147	4.79801636562882e-07	0.698375870069556	1
ENSG00000156599.10	ZDHHC5	11	57667434	11_32	0	0.0152455290870235	15.2272123491651	3.87189000089197e-06	2.08620689655173	1
ENSG00000156603.15	MED19	11	57712732	11_32	0	0.00852079484842017	9.41919461039425	1.33860975219765e-06	1.44587231810751	2
ENSG00000213593.9	TMX2	11	57712376	11_32	0	0.00532482460364903	5.82179253621248	5.17037612525051e-07	-0.337837837837942	1
ENSG00000110031.12	LPXN	11	58569071	11_32	0	0.00860763494370809	9.36485137422645	1.34445055508822e-06	1.59199999999943	1
ENSG00000186660.14	ZFP91	11	58579645	11_32	0	0.00505572803834875	5.43812551749529	4.58556693211147e-07	0.445945945945611	1
ENSG00000242689.2	CNTF	11	58624028	11_32	0	0.0184822503036103	16.6448792947174	5.13092425235331e-06	1.86931818181792	1
ENSG00000156689.6	GLYATL2	11	58903910	11_33	0	0.0159523789572027	5.04083656156674	1.34118343298423e-06	0.335051546391661	1
ENSG00000189057.10	FAM111B	11	59107392	11_34	0	0.00787948254018711	6.79913103500169	8.93534270873128e-07	0.680487804877818	1
ENSG00000110042.7	DTX4	11	59171089	11_34	0	0.023046332446776	16.5586513204815	6.36483118238176e-06	-1.76666666666665	1
ENSG00000197629.5	MPEG1	11	59213076	11_34	0	0.00831517522246128	7.35212619007272	1.01963436342881e-06	0.871903925861535	2
ENSG00000166889.13	PATL1	11	59669437	11_34	0	0.00864058735986895	7.70099361856278	1.10981383523167e-06	0.962393162392423	1
ENSG00000166900.15	STX3	11	59754175	11_34	0	0.0119072110196624	10.6727805813234	2.11956986754462e-06	-1.38472282350938	2
ENSG00000134827.7	TCN1	11	59864062	11_34	0	0.00707690198907074	5.93627162937107	7.00675692605706e-07	-0.497191011235975	1
ENSG00000149534.8	MS4A2	11	60086382	11_34	0	0.00618359807799374	4.65029667067079	4.79603141499084e-07	0.118110236220449	1
ENSG00000214787.9	MS4A4E	11	60243540	11_34	0	0.00746424978212723	6.28920567781931	7.82964493060295e-07	-0.656000000000052	1
ENSG00000110079.16	MS4A4A	11	60279800	11_34	0	0.0062507039074764	4.77168470250276	4.97462985392521e-07	0.313829787234083	1
ENSG00000166928.10	MS4A14	11	60377968	11_34	0	0.00615040464621552	4.60961264865437	4.72855263798016e-07	0.267175572519022	1
ENSG00000110104.11	CCDC86	11	60842499	11_34	0	0.00999691026083982	8.66774906062366	1.44521422890627e-06	-0.89406305976887	2
ENSG00000183134.4	PTGDR2	11	60855479	11_34	0	0.00780408942611155	7.15916958976148	9.31847819190369e-07	1.14405771840847	2
ENSG00000149506.11	ZP1	11	60870988	11_34	0	0.00626534219110575	5.00528522592868	5.23038589397889e-07	0.421768707482997	1
ENSG00000110107.8	PRPF19	11	60906396	11_34	0	0.0342725781234345	20.6074262870068	1.17796025042006e-05	-2.48412698412626	1
ENSG00000110108.9	TMEM109	11	60914294	11_34	0	0.0493860912800369	24.0268185994868	1.9790694272948e-05	-2.68253968254058	1
ENSG00000110448.10	CD5	11	61102140	11_34	0	0.00765072916619447	7.13370907666883	9.10286973931592e-07	1.11627906976764	1
ENSG00000167987.10	VPS37C	11	61140414	11_34	0	0.0124046702023231	11.1557779383411	2.30804987199949e-06	1.30198019801894	1
ENSG00000149476.15	TKFC	11	61335851	11_34	0	0.0103613443133617	9.78897583674675	1.69166150941026e-06	-1.37722419928801	1
ENSG00000162144.9	CYB561A3	11	61362321	11_34	0	0.0063821250607955	4.88507655618613	5.199921529286e-07	-0.103837471783288	1
ENSG00000149483.11	TMEM138	11	61362321	11_34	0	0.0063821250607955	4.88507655618613	5.199921529286e-07	-0.103837471783288	1
ENSG00000187049.9	TMEM216	11	61398834	11_34	0	0.00909996140329961	8.85446561940174	1.34388470709674e-06	-1.434285714286	1
ENSG00000149532.15	CPSF7	11	61416082	11_34	0	0.0100014377920445	9.37715503162965	1.56420489209268e-06	1.25878594249204	1
ENSG00000256591.5	RP11-286N22.8	11	61428817	11_34	0	0.00879503226943434	8.51448909089497	1.24898187554694e-06	-1.39080459770085	1
ENSG00000162148.10	PPP1R32	11	61501480	11_34	0	0.00863652169533868	7.5437255719372	1.08663791660218e-06	-0.672468354430755	1
ENSG00000134780.9	DAGLA	11	61677968	11_34	0	0.0293946162298341	19.059258964431	9.34402326474764e-06	2.42156875691432	2
ENSG00000124920.13	MYRF	11	61757035	11_34	0	0.0132302246139625	11.7496082007551	2.59269068869433e-06	1.84183673469443	1
ENSG00000134825.15	TMEM258	11	61790354	11_34	0	0.0145159437047661	12.3289883785371	2.98492088062378e-06	2.0107401388447	2
ENSG00000168496.3	FEN1	11	61792609	11_34	0	0.0742650671216831	27.6149595269707	3.42049606023157e-05	3.3308270676685	1
ENSG00000134824.13	FADS2	11	61784455	11_34	0	0.0245808290830438	17.2279976727655	7.06303627995605e-06	2.65765927361699	2
ENSG00000167995.15	BEST1	11	61950135	11_34	0	0.00934258975262181	8.4750127250724	1.32058920624115e-06	1.23330016947435	2
ENSG00000167996.15	FTH1	11	61896219	11_34	0	0.00918004810178186	8.3275143668832	1.27503014587567e-06	1.31250000000011	1
ENSG00000149503.12	INCENP	11	62123896	11_34	0	0.00921787535392937	8.41646188149182	1.29395894632302e-06	1.15423173940679	2
ENSG00000254772.9	EEF1G	11	62569304	11_35	0	0.0185524814668062	4.88245758801506	1.51077778931762e-06	0.65625000000001	1
ENSG00000149480.6	MTA2	11	62601546	11_35	0	0.0214210354856392	6.21096109007909	2.2190105894309e-06	-1.07407407407377	1
ENSG00000149489.8	ROM1	11	62612647	11_35	0	0.0187867216276806	4.99833433822991	1.56616101229885e-06	0.81418228792834	2
ENSG00000149499.11	EML3	11	62612647	11_35	0	0.0179632444827808	4.58442050770423	1.37350211637949e-06	-0.428571428571601	1
ENSG00000149541.9	B3GAT3	11	62619750	11_35	0	0.0248716479825767	7.5928611708339	3.14970679356132e-06	-1.41942286582822	2
ENSG00000089597.16	GANAB	11	62646190	11_35	0	0.0271440315291021	8.40275765450805	3.80413827752173e-06	-1.16923076923128	1
ENSG00000278615.4	C11orf98	11	62665343	11_35	0	0.0369877770981253	11.2760836534606	6.95627314098462e-06	1.83941605839401	1
ENSG00000214756.7	METTL12	11	62665343	11_35	0	0.0369877770981253	11.2760836534606	6.95627314098462e-06	-1.83941605839401	1
ENSG00000162194.12	LBHD1	11	62672097	11_35	0	0.0505352814080847	14.1881730739915	1.19586256644057e-05	-2.08823529411764	1
ENSG00000204922.4	UQCC3	11	62672082	11_35	0	0.0188238660368397	5.01658451363776	1.57498732170058e-06	0.31506849315088	1
ENSG00000162188.5	GNG3	11	62707671	11_35	0	0.0303309458453735	9.43228360771176	4.77158769290841e-06	1.13316582914546	1
ENSG00000162222.13	TTC9C	11	62729047	11_35	0	0.140153795585013	23.8942953942431	5.58546323587348e-05	-2.93749999999987	1
ENSG00000185670.7	ZBTB3	11	62754003	11_35	0	0.0849414246104325	19.0814117653643	2.70327451161384e-05	-2.62416107382479	1
ENSG00000185475.10	TMEM179B	11	62787342	11_35	0	0.0431446209704085	12.7107502941898	9.14656343199839e-06	1.6205189477159	2
ENSG00000168569.7	TMEM223	11	62791879	11_35	0	0.0582099405190414	15.513576919105	1.50615339276261e-05	-1.83984822667917	2
ENSG00000162236.11	STX5	11	62831788	11_35	0	0.0331753303769858	10.2646171098925	5.67960478032498e-06	1.31316725978681	1
ENSG00000168003.16	SLC3A2	11	62855742	11_35	0	0.0347797885808928	10.7035822948001	6.20892188187092e-06	1.35714285714268	1
ENSG00000168004.9	HRASLS5	11	63478316	11_35	0	0.0183435474575849	4.77786997473674	1.46176567586359e-06	0.250186652389813	2
ENSG00000133321.10	RARRES3	11	63536515	11_35	0	0.0217472158477853	6.35071011387873	2.30348856068906e-06	0.561403508771983	1
ENSG00000133328.3	HRASLS2	11	63562924	11_35	0	0.0298929053995475	9.29727824515847	4.63536633013315e-06	0.968503937007918	1
ENSG00000176485.11	PLA2G16	11	63614504	11_35	0	0.0242196592807383	7.34695589221449	2.96780640225574e-06	-0.92136536569303	2
ENSG00000184743.12	ATL3	11	63670827	11_35	0	0.0366418475413005	11.188661186672	6.83778737083746e-06	-1.97158598494638	2
ENSG00000133318.13	RTN3	11	63681653	11_35	0	0.108585630722292	21.4254310974438	3.88027077607776e-05	-2.90395480225955	1
ENSG00000168005.8	C11orf84	11	63813223	11_35	0	0.0417589428937968	12.4062441936497	8.64071989607745e-06	-1.29442591657076	2
ENSG00000072518.20	MARK2	11	63838837	11_35	0	0.0206285081992307	5.8624283240223	2.01699802774482e-06	0.362934362934323	1
ENSG00000110583.12	NAA40	11	63939731	11_35	0	0.0575825532268984	15.411844876467	1.48014973718475e-05	2.29365079365001	1
ENSG00000176340.3	COX8A	11	63975081	11_35	0	0.0668691412431618	16.8181920262123	1.87570768726822e-05	-2.39370078740135	1
ENSG00000167770.11	OTUB1	11	63985037	11_35	0	0.0239096938065005	7.22773245716453	2.88228013353085e-06	0.976878612716672	1
ENSG00000126500.3	FLRT1	11	64103420	11_36	0	0.00921985459449315	6.90578296996183	1.06193296602857e-06	-1.41614906832269	1
ENSG00000133315.10	MACROD1	11	64166830	11_36	0	0.00798217567392068	4.74939435724234	6.3229481301993e-07	0.357723577235596	1
ENSG00000168439.16	STIP1	11	64185287	11_36	0	0.0677503112579652	21.504026972682	2.42991564070731e-05	-3.6529411764707	1
ENSG00000149743.13	TRPT1	11	64224109	11_36	0	0.00798063762252077	4.63141798344993	6.16469613295191e-07	0.117008140092176	3
ENSG00000110011.13	DNAJC4	11	64101590	11_36	0	0.0314950792370942	18.6452503100656	9.79424647515672e-06	2.30331465226479	3
ENSG00000173486.12	FKBP2	11	64217439	11_36	0	0.0107219297085294	8.5282900896376	1.52508842795741e-06	1.68518518518557	1
ENSG00000173457.10	PPP1R14B	11	64248757	11_36	0	0.133429775939276	25.1234263623536	5.59102882124813e-05	3.92171508905092	2
ENSG00000149782.11	PLCB3	11	64251355	11_36	0	0.0098663062483294	6.86486599288124	1.12965742514649e-06	-0.941563264592978	2
ENSG00000002330.13	BAD	11	64281440	11_36	0	0.00809956467651174	5.36236831147233	7.2439996927877e-07	1.08253571572572	2
ENSG00000219435.5	TEX40	11	64300838	11_36	0	0.00920510800316709	6.94547084550419	1.06632768927255e-06	-1.4615384615381	1
ENSG00000173113.6	TRMT112	11	64317591	11_36	0	0.00992971806720333	6.74867805803688	1.11767550815797e-06	0.800838958737395	2
ENSG00000126432.13	PRDX5	11	64317591	11_36	0	0.00847871864532723	5.11511770310017	7.23345795191868e-07	-0.133333333333335	1
ENSG00000168071.21	CCDC88B	11	64278557	11_36	0	0.0181124965634534	14.4246814638102	4.35757281788902e-06	2.88709677419322	1
ENSG00000162302.12	RPS6KA4	11	64360951	11_36	0	0.180546667449832	23.6214543817169	7.11305580488887e-05	4.13385826771663	1
ENSG00000068976.13	PYGM	11	64760279	11_36	0	0.0302399467391576	16.7702271838187	8.45824135367431e-06	1.92857142857155	1
ENSG00000168066.20	SF1	11	64778634	11_36	0	0.0191067310083571	12.6520234445453	4.03186965102248e-06	-1.62192238976056	2
ENSG00000133895.14	MEN1	11	64809126	11_36	0	0.0306542912336383	17.0228906299122	8.70331482575348e-06	-1.98591549295866	1
ENSG00000171219.8	CDC42BPG	11	64844897	11_36	0	0.00933786569199513	6.07579878793711	9.46261371538662e-07	-0.654028436018929	1
ENSG00000110047.17	EHD1	11	64888678	11_36	0	0.0475299116415604	20.998593667488	1.6646284864365e-05	-2.2222606574647	2
ENSG00000110046.12	ATG2A	11	64916816	11_36	0	0.00801008612812848	4.71602384304758	6.30047486784172e-07	0.113578127590431	2
ENSG00000068971.13	PPP2R5B	11	64917518	11_36	0	0.0261971719538267	15.6398195604328	6.83354808198343e-06	2.09252669039143	1
ENSG00000168062.9	BATF2	11	64996709	11_36	0	0.0281546403757205	16.3057928633265	7.65688300128338e-06	2.1433224755715	1
ENSG00000213465.7	ARL2	11	65009569	11_36	0	0.00836226106742144	4.98310464054563	6.9499844772957e-07	-0.148488661431455	2
ENSG00000110025.12	SNX15	11	65024113	11_36	0	0.0119446690300498	8.05527049187277	1.60477575550723e-06	0.560606060606203	1
ENSG00000168060.15	NAALADL1	11	65063477	11_36	0	0.00802004571885473	5.02426682627475	6.72062472279278e-07	-0.796874999999961	1
ENSG00000149823.8	VPS51	11	65089090	11_36	0	0.0198524492291294	12.7573854761028	4.22411640777163e-06	1.46686746987844	1
ENSG00000174276.6	ZNHIT2	11	65118177	11_36	0	0.00795700184859238	4.60312727106739	6.10889340780713e-07	-0.351005260870407	2
ENSG00000149792.8	MRPL49	11	65124863	11_36	0	0.00802705025024719	5.00805963787134	6.70479616548993e-07	-0.782101167315264	1
ENSG00000014216.15	CAPN1	11	65151043	11_36	0	0.00915466732147541	5.95390458642024	9.09085106867988e-07	-1.02469135802488	1
ENSG00000149798.4	CDC42EP2	11	65315202	11_36	0	0.016813209292283	10.5154914541374	2.94876592607411e-06	-0.977272727272331	1
ENSG00000133884.9	DPF2	11	65336906	11_36	0	0.00937609873528777	6.54501872619188	1.02351254734364e-06	-0.894366197182956	1
ENSG00000173825.6	TIGD3	11	65355223	11_36	0	0.00868982828228959	5.22707895374166	7.57583243424203e-07	0.29953917050703	1
ENSG00000142186.16	SCYL1	11	65526348	11_36	0	0.0230325463828038	13.6866598405929	5.25774517744574e-06	-1.35713809141682	2
ENSG00000168056.15	LTBP3	11	65558683	11_36	0	0.0143765070606526	10.9213408412158	2.61872231291647e-06	-1.29268292682948	1
ENSG00000176973.7	FAM89B	11	65571875	11_36	0	0.0112540352321537	7.39101502624354	1.38730662819558e-06	1.04871066350519	2
ENSG00000173442.12	EHBP1L1	11	65569348	11_36	0	0.00835909880301045	4.99114420123193	6.95856489120042e-07	-0.0673285717211048	2
ENSG00000173338.12	KCNK7	11	65595804	11_36	0	0.0224749204239647	13.1080177545923	4.91354897593906e-06	-1.50344827586194	1
ENSG00000173327.7	MAP3K11	11	65613445	11_36	0	0.00842025451878159	5.62790568001889	7.90373071258663e-07	-1.21428571428594	1
ENSG00000197136.4	PCNX3	11	65619907	11_36	0	0.00846632427215399	5.68543463311122	8.02820908852251e-07	-1.23809523809561	1
ENSG00000213445.9	SIPA1	11	65638125	11_36	0	0.0227651486124125	12.4217188600406	4.71641803076257e-06	0.61094865185243	2
ENSG00000173039.18	RELA	11	65656459	11_36	0	0.0795199818156637	25.8740567449026	3.4316335404575e-05	-2.95196506550187	1
ENSG00000172922.8	RNASEH2C	11	65721220	11_36	0	0.00978492517663043	7.15003292677112	1.16687854960887e-06	1.29838709677441	1
ENSG00000254470.2	AP5B1	11	65780418	11_36	0	0.0294611285436631	16.1625183621978	7.94179213533073e-06	2.02235995599281	2
ENSG00000172732.11	MUS81	11	65857463	11_36	0	0.0109164000944522	6.96769939475927	1.26861241107902e-06	-0.923664122137477	1
ENSG00000172757.12	CFL1	11	65862463	11_36	0	0.0124486890135245	8.04866649238421	1.67112007167247e-06	-1.07633587786257	1
ENSG00000172638.12	EFEMP2	11	65874025	11_36	0	0.0538127794800376	15.9511502223748	1.4316522330497e-05	3.42499999999946	1
ENSG00000172543.7	CTSW	11	65879789	11_36	0	0.103550677977531	26.8227713878411	4.63251357213881e-05	-3.03929457891274	2
ENSG00000172500.12	FIBP	11	65886161	11_36	0	0.0787654492695158	24.2896596576903	3.19093009246895e-05	2.86082981033247	2
ENSG00000175602.3	CCDC85B	11	65889622	11_36	0	0.00805367770684851	4.77370816816515	6.41224661890227e-07	0.470588235294276	1
ENSG00000175573.6	C11orf68	11	65918709	11_36	0	0.00931963818842341	6.0183218631728	9.35480131865316e-07	0.436267901459548	2
ENSG00000175376.8	EIF1AD	11	66002309	11_36	0	0.0115879842560335	9.32594272291107	1.80243970588528e-06	2.10735821259944	2
ENSG00000175334.7	BANF1	11	66001688	11_36	0	0.00895611504284044	6.73602874297403	1.00619858154937e-06	-1.66042752370605	3
ENSG00000175315.2	CST6	11	66011451	11_36	0	0.00970227205613605	6.53054016314453	1.05677531124558e-06	-0.845433255268821	1
ENSG00000087365.15	SF3B2	11	66049836	11_36	0	0.0188948707202955	13.6886723390725	4.31385316442217e-06	-2.72992700729901	1
ENSG00000175115.11	PACS1	11	66071207	11_36	0	0.0124840694000148	8.63238117488405	1.79740890429197e-06	-0.830128205128006	1
ENSG00000174996.11	KLC2	11	66265830	11_37	0	0.0186621637799678	5.15440411109417	1.60435534982369e-06	-0.235772357723627	1
ENSG00000174871.10	CNIH2	11	66278075	11_37	0	0.0386838456739969	12.5991991663825	8.12891699331673e-06	1.81428571428529	1
ENSG00000174851.15	YIF1A	11	66288214	11_37	0	0.01769497351334	4.7412789359786	1.39928290594089e-06	0.494513061788474	2
ENSG00000174791.10	RIN1	11	66336586	11_37	0	0.0285784703165641	9.20864815799172	4.3892969634713e-06	1.19545454545425	1
ENSG00000174744.13	BRMS1	11	66343780	11_37	0	0.0179547250748832	4.76238892526281	1.42614513489271e-06	0.248120300752009	1
ENSG00000174684.6	B4GAT1	11	66349640	11_37	0	0.0216198170074139	6.30736046593374	2.27436294466508e-06	-0.277027027027057	1
ENSG00000254986.7	DPP3	11	66480225	11_37	0	0.0189646731007677	5.39565673006306	1.70667088162522e-06	0.668559178756064	3
ENSG00000174483.19	BBS1	11	66510139	11_37	0	0.0187609576661059	5.33233992764428	1.66852583758061e-06	0.655172413792992	1
ENSG00000174165.7	ZDHHC24	11	66547132	11_37	0	0.0938295029010487	20.1816965556968	3.15832772740604e-05	2.07531392193311	2
ENSG00000174080.10	CTSF	11	66550022	11_37	0	0.0253722847827167	8.02499111860905	3.39597311473424e-06	0.866208791965463	2
ENSG00000173715.15	C11orf80	11	66714162	11_37	0	0.0544969848248965	16.1659996322274	1.46938345253562e-05	-2.44836160188284	2
ENSG00000173621.8	LRFN4	11	66858763	11_37	0	0.0189636775313098	5.29493925912226	1.67472556428552e-06	0.546762589928242	1
ENSG00000173599.13	PC	11	66958030	11_37	0	0.0176465573219186	4.62049128652329	1.35990400358688e-06	0.070552147239242	1
ENSG00000173156.6	RHOD	11	67056790	11_37	0	0.0187384209923025	5.18156537576166	1.61939979335457e-06	0.445658730235507	2
ENSG00000173020.10	GRK2	11	67266375	11_37	0	0.0428102480475999	12.7750878716619	9.12161516779911e-06	-1.43902440718237	2
ENSG00000172932.14	ANKRD13D	11	67254061	11_37	0	0.0175814798156201	4.59776536844131	1.34822487819951e-06	-0.04487179487182	1
ENSG00000172830.12	SSH3	11	67302952	11_37	0	0.018090464727281	4.84281387172999	1.46119308049633e-06	-0.111538461538461	1
ENSG00000172613.7	RAD9A	11	67318827	11_37	0	0.149510479914056	24.1988553833344	6.03429538124516e-05	2.56841304801706	2
ENSG00000175482.8	POLD4	11	67357521	11_37	0	0.0175743028965975	4.60295558852233	1.34919585256563e-06	-0.096345514950235	1
ENSG00000175505.10	CLCF1	11	67376900	11_37	0	0.0175811171869439	4.59758065427479	1.34814290673702e-06	0.0430463576158928	1
ENSG00000175463.11	TBC1D10C	11	67404265	11_37	0	0.0392804200116023	11.9850863465458	7.85194765528027e-06	1.37804878048841	1
ENSG00000172508.10	CARNS1	11	67416021	11_37	0	0.0385777509921255	11.8306617289318	7.61212739548009e-06	-1.36776859504165	1
ENSG00000175634.14	RPS6KB2	11	67428766	11_37	0	0.0216564845728684	6.27645601839403	2.26705760686221e-06	-0.595238095238071	1
ENSG00000172725.13	CORO1B	11	67444098	11_37	0	0.0215138899183981	6.22076894163162	2.23214867685262e-06	-0.583999999999945	1
ENSG00000110711.9	AIP	11	67323100	11_37	0	0.0275175303209421	9.09103937778279	4.17237272923956e-06	1.31578947368423	1
ENSG00000167797.7	CDK2AP2	11	67508998	11_37	0	0.0179140743686618	4.79234417410762	1.43186633646091e-06	0.345646437994748	1
ENSG00000084207.15	GSTP1	11	67583533	11_37	0	0.0215666552308282	6.23017868110353	2.24100798308481e-06	-0.525936514247778	2
ENSG00000167792.11	NDUFV1	11	67607110	11_37	0	0.042389503035127	12.1743969665384	8.60727916947013e-06	1.39062500000004	1
ENSG00000167799.9	NUDT8	11	67627544	11_37	0	0.0315541945867699	9.6252819784266	5.06559735309976e-06	1.08530864156075	3
ENSG00000110057.7	UNC93B1	11	67997585	11_37	0	0.0233958527695516	7.18560757840078	2.80389974421734e-06	0.928571428571254	1
ENSG00000006534.15	ALDH3B1	11	68010856	11_37	0	0.0177839042794633	4.72565486701011	1.40168110166766e-06	-0.209459459459441	1
ENSG00000110066.14	KMT5B	11	68214247	11_37	0	0.0244741176831108	7.47254693997919	3.05025256770052e-06	-0.88095238095235	1
ENSG00000171067.10	C11orf24	11	68270417	11_38	0	0.0224681314855975	7.46388616073956	2.79699744238417e-06	0.919999999999936	1
ENSG00000162337.11	LRP5	11	68311851	11_38	0	0.0184333134222238	5.63450713832141	1.73228540554791e-06	0.627737226277211	1
ENSG00000110075.14	PPP6R3	11	68460384	11_38	0	0.0202211371602463	6.48967281802103	2.18871131274622e-06	-0.711382113821028	1
ENSG00000132749.10	TESMIN	11	68754585	11_38	0	0.0450000680044941	13.9153056232111	1.04439798413499e-05	1.63245189328883	2
ENSG00000197345.12	MRPL21	11	68906162	11_38	0	0.06017728001444	16.6373901602908	1.66985153757744e-05	1.73930481283486	1
ENSG00000132740.8	IGHMBP2	11	68904009	11_38	0	0.0180398252498266	5.43525582033994	1.635356425222e-06	-0.547058823529272	1
ENSG00000172935.8	MRGPRF	11	69010915	11_38	0	0.0392081830460451	12.6304130918705	8.25951179100393e-06	1.62305196683236	2
ENSG00000162341.16	TPCN2	11	69049582	11_38	0	0.0411777434576242	13.0871060748613	8.98806639013549e-06	-1.7697841726625	1
ENSG00000110092.3	CCND1	11	69641232	11_38	0	0.207170064528368	28.570851466099	9.87211692022974e-05	3.1403508771931	1
ENSG00000168040.4	FADD	11	70203417	11_39	0	0.0209751930345615	4.61946315683162	1.61606036710623e-06	-0.174603174603141	1
ENSG00000131626.16	PPFIA1	11	70272145	11_39	0	0.0422736478409874	11.1234640906228	7.84277738610767e-06	1.46923076923114	1
ENSG00000085733.15	CTTN	11	70398550	11_39	0	0.0785614328608925	16.9437451867013	2.22013259485482e-05	-2.0537949060716	2
ENSG00000172893.15	DHCR7	11	71452430	11_40	0	0.0241387352501236	4.90482232081136	1.97468531532535e-06	-0.310344827586148	1
ENSG00000172890.11	NADSYN1	11	71453498	11_40	0	0.0312586347945325	7.30077515119639	3.80626555978861e-06	-0.886200827557616	2
ENSG00000254997.3	KRTAP5-9	11	71531415	11_40	0	0.030920857640151	7.1999175538368	3.713121498791e-06	0.901869123524826	2
ENSG00000137522.17	RNF121	11	71929024	11_40	0	0.02337654377094	4.60787923771755	1.79655904551112e-06	0.119800332778759	1
ENSG00000137496.17	IL18BP	11	71997700	11_40	0	0.0255717708314118	5.43880801451079	2.31966162655096e-06	0.694563742729393	2
ENSG00000137497.17	NUMA1	11	72081179	11_40	0	0.0477549175725581	11.2477441644017	8.95867197238395e-06	-1.31523178807935	1
ENSG00000184154.13	LRTOMT	11	72079896	11_40	0	0.0376609251626986	9.03282731106536	5.6738101200796e-06	1.3663003663009	1
ENSG00000110195.12	FOLR1	11	72189920	11_40	0	0.0681323971396761	14.5835022721899	1.65720260936373e-05	1.67704280155604	1
ENSG00000165457.13	FOLR2	11	72216243	11_40	0	0.0875646206804363	16.9595298240895	2.47686641420509e-05	-1.83242343344735	2
ENSG00000162129.12	CLPB	11	72434676	11_40	0	0.0336914131185119	7.99691400746667	4.49367602613163e-06	-0.975975975975929	1
ENSG00000166439.5	RNF169	11	74748310	11_42	0	0.0213117032040215	9.93847408805805	3.53262855155447e-06	-1.43751253342105	2
ENSG00000166435.15	XRRA1	11	74948888	11_42	0	0.0234725837546287	10.7989846072594	4.22769769432831e-06	-1.52173913043485	1
ENSG00000118363.11	SPCS2	11	74949010	11_42	0	0.0122823000566853	4.81617774131583	9.86602734379137e-07	-0.151057401812712	1
ENSG00000162139.9	NEU3	11	74988148	11_42	0	0.0278034901246154	12.265673027252	5.68788496564142e-06	-1.69338962802571	2
ENSG00000137491.14	SLCO2B1	11	75100710	11_42	0	0.0458665104764732	17.0336872221862	1.30306018217951e-05	1.98967410098059	2
ENSG00000261594.3	TPBGL	11	75240489	11_42	0	0.0134790751120353	5.9063335106095	1.32781681915767e-06	-0.668463611859829	1
ENSG00000137486.16	ARRB1	11	75282745	11_42	0	0.0176628781608771	8.08717792788268	2.38242137541115e-06	-0.922413793103398	1
ENSG00000149273.14	RPS3	11	75399636	11_42	0	0.012088831918024	4.7986069013613	9.67519259990105e-07	-0.440199449572053	2
ENSG00000149243.15	KLHL35	11	75430717	11_42	0	0.012456448351451	4.93287506561102	1.02483619058566e-06	-0.125984251968519	1
ENSG00000158555.14	GDPD5	11	75526271	11_42	0	0.0124132939052769	4.89067362436725	1.01254847797682e-06	0.0178571428571391	1
ENSG00000171533.11	MAP6	11	75667629	11_42	0	0.0135512406554079	5.64069858896514	1.27488807051197e-06	0.451612903225689	1
ENSG00000062282.14	DGAT2	11	75759543	11_42	0	0.0119107684455791	4.6470302824704	9.23156623148239e-07	-0.432692307692434	1
ENSG00000085741.12	WNT11	11	76235458	11_42	0	0.0123277069613155	5.20402929177888	1.06999596589476e-06	-0.59712230215827	1
ENSG00000158636.16	EMSY	11	76443802	11_42	0	0.0159222065842276	42.3612946855396	1.12494835491853e-05	-6.61068702290148	1
ENSG00000137507.11	LRRC32	11	76670770	11_42	0	0.0984742673886593	27.2594651897764	4.47713505340476e-05	-3.18337408313111	1
ENSG00000182704.7	TSKU	11	76779801	11_42	0	0.0152378925234533	7.00111684309588	1.77931294092823e-06	-0.93251533742315	1
ENSG00000078124.11	ACER3	11	76860836	11_42	0	0.0345239495433322	15.3785742328321	8.85516488254389e-06	2.05154639175255	1
ENSG00000149260.15	CAPN5	11	77066686	11_42	0	0.0191833322534722	9.02157245927429	2.88646566597783e-06	1.4014598540146	1
ENSG00000137474.19	MYO7A	11	77128083	11_43	0	0.0226956157742783	6.84010676386183	2.5891961733851e-06	0.777385159010858	1
ENSG00000178795.9	GDPD4	11	77300224	11_43	0	0.020755651776551	6.01390032994795	2.08186568819796e-06	0.337681031999378	2
ENSG00000149269.9	PAK1	11	77475093	11_43	0	0.0306004959230397	9.60911222892713	4.90424136606761e-06	1.04436860068262	1
ENSG00000178301.3	AQP11	11	77589003	11_43	0	0.0182787586081163	4.83976512092532	1.47547239463907e-06	-0.640612341342037	3
ENSG00000074201.8	CLNS1A	11	77638139	11_43	0	0.0302471487982779	9.5000880431976	4.79261098185931e-06	1.97058823529523	1
ENSG00000048649.13	RSF1	11	77821417	11_43	0	0.0489063128398507	13.9744226106752	1.13987938681716e-05	-2.39303482587092	1
ENSG00000087884.14	AAMDC	11	77821417	11_43	0	0.0571407118115707	15.4314757065724	1.47066315221994e-05	-2.38585640437766	2
ENSG00000149262.16	INTS4	11	77990987	11_43	0	0.0178035223912125	4.59658283134932	1.36490093501994e-06	0.0379357745231006	2
ENSG00000151364.16	KCTD14	11	78045774	11_43	0	0.0331855518085726	10.3614528596179	5.73495222717835e-06	-1.53529411764752	1
ENSG00000151366.12	NDUFC2	11	78038016	11_43	0	0.0178008223643031	4.59516014750313	1.36427155330033e-06	-0.179030195388879	2
ENSG00000188997.7	KCTD21	11	78188753	11_43	0	0.0211777329683798	6.19995485513151	2.18991924776064e-06	0.780614471141483	2
ENSG00000033327.12	GAB2	11	78415127	11_43	0	0.0180470925640601	4.7220041941084	1.42132606332796e-06	0.0327868852459019	1
ENSG00000137513.9	NARS2	11	78431936	11_43	0	0.0663388658693642	16.8323578125742	1.86240059908519e-05	-2.97550293124095	3
ENSG00000149256.15	TENM4	11	79440625	11_44	0	0.0177925653534567	6.31790581582007	1.87487286096641e-06	-0.705189933300763	2
ENSG00000165490.12	DDIAS	11	82900186	11_46	0	0.00988074673215189	5.16145492869638	8.50593407272979e-07	-0.570295712072334	2
ENSG00000137509.10	PRCP	11	82970694	11_46	0	0.0120668165466528	7.00552342292584	1.40991653948205e-06	0.777351247600353	1
ENSG00000137502.9	RAB30	11	83069433	11_46	0	0.00979313119239866	5.07703420311587	8.29262004760227e-07	-0.424460431654645	1
ENSG00000137500.9	CCDC90B	11	83286669	11_46	0	0.0109616481425714	6.09535725735562	1.11438466831898e-06	-0.539518900343337	1
ENSG00000150672.16	DLG2	11	85626702	11_47	0	0.0201981225408463	6.48385242046762	2.18425948138446e-06	-0.990543449773884	2
ENSG00000171202.6	TMEM126A	11	85648210	11_47	0	0.0427588677207251	13.4432166794192	9.58714951942777e-06	1.58974358974279	1
ENSG00000179071.4	CCDC89	11	85686194	11_47	0	0.0177735690389036	5.30267691925658	1.57191811323794e-06	0.501858736059701	1
ENSG00000137501.17	SYTL2	11	85811289	11_47	0	0.0392923368793529	12.6551195483377	8.29343063431742e-06	-1.7198862788885	2
ENSG00000073921.17	PICALM	11	86070481	11_47	0	0.0229629825722947	7.67013602630463	2.93759193920915e-06	1.05617977528084	1
ENSG00000074266.19	EED	11	86244237	11_47	0	0.016508363776673	4.62109302074451	1.27235659943451e-06	0.210396517241944	2
ENSG00000149196.15	HIKESHI	11	86302570	11_47	0	0.0225095203433265	7.4856144927293	2.81030724863469e-06	-0.928850414181071	2
ENSG00000149201.9	CCDC81	11	86344859	11_47	0	0.0265288571069269	9.00662478020899	3.98511369497925e-06	1.30409356725183	1
ENSG00000151376.16	ME3	11	86431368	11_47	0	0.0176398547153831	5.23295405019929	1.53957918471223e-06	-0.350584307178759	1
ENSG00000150687.11	PRSS23	11	86546672	11_47	0	0.0172586023875393	5.03126218066096	1.44824713517173e-06	-0.424984345313124	2
ENSG00000123892.11	RAB38	11	88175048	11_49	0	0.0255390067709413	6.88846111713422	2.93417707877073e-06	-0.772083672490887	3
ENSG00000109861.15	CTSC	11	88317864	11_49	0	0.103179984331479	19.9872327412452	3.4396023167792e-05	-2.26031305088498	3
ENSG00000077616.10	NAALAD2	11	90131253	11_50	0	0.0759303938627246	15.3324765085153	1.94172653765622e-05	-2.29717844250576	2
ENSG00000110172.11	CHORDC1	11	90221517	11_50	0	0.0240234447373515	4.58637529507813	1.83765921320386e-06	-0.286624203821744	1
ENSG00000165323.15	FAT3	11	92123360	11_51	0	0.0326335059202425	8.57871464646735	4.66923854101378e-06	1.12195121951196	1
ENSG00000180773.14	SLC36A4	11	93197480	11_52	0	0.0173389086476391	4.97902994229282	1.43988100344038e-06	-0.467533979125568	2
ENSG00000166002.6	SMCO4	11	93534771	11_52	0	0.0669866559949612	17.5558770913752	1.96142151777069e-05	1.91248783440045	2
ENSG00000166004.14	CEP295	11	93661327	11_53	0	0.0199978626998722	4.91364390737426	1.63888080150331e-06	0.239919354838853	1
ENSG00000042429.11	MED17	11	93780364	11_53	0	0.0230124180672274	6.21191234648557	2.38422742822852e-06	0.765406872946466	3
ENSG00000214376.5	VSTM5	11	93850238	11_53	0	0.01970981579924	4.77958509251938	1.5712050597987e-06	0.252576765665218	2
ENSG00000110218.8	PANX1	11	94120504	11_53	0	0.0290286054754637	8.36327231015203	4.04913742140656e-06	-1.11980328528068	3
ENSG00000123901.8	GPR83	11	94304045	11_53	0	0.0352870227108023	10.1763613697843	5.98918382789182e-06	1.33714285714242	1
ENSG00000020922.12	MRE11	11	94478882	11_53	0	0.022428098468124	5.97397374224744	2.23468271156183e-06	0.626865671641877	1
ENSG00000168876.8	ANKRD49	11	94493391	11_53	0	0.0257519441465564	7.25312771603957	3.11526827278368e-06	-0.868292682926569	1
ENSG00000183560.9	IZUMO1R	11	94304166	11_53	0	0.0441953001741368	12.2734349132574	9.046952652053e-06	1.53365281698899	2
ENSG00000134627.11	PIWIL4	11	94543470	11_55	0	0.0147000545132272	6.27493974423876	1.53846850755584e-06	-0.675595567062888	2
ENSG00000166025.17	AMOTL1	11	94706514	11_55	0	0.0133060191780542	5.35650080689955	1.18874697639756e-06	-0.436507936507703	1
ENSG00000235268.2	KDM4E	11	95021488	11_55	0	0.014405321798185	6.08819892735485	1.46275605383711e-06	-0.670588235293874	1
ENSG00000149218.4	ENDOD1	11	95111501	11_55	0	0.0156811887194279	6.87081477291918	1.79699689961771e-06	-0.678571428571278	1
ENSG00000166037.10	CEP57	11	95783567	11_55	0	0.0306089520129443	13.0572053156233	6.66590007720658e-06	1.51518857999329	2
ENSG00000077458.12	FAM76B	11	95789959	11_55	0	0.0132644600933747	5.32767286015707	1.17865643784894e-06	0.464535937469715	2
ENSG00000087053.18	MTMR2	11	95925429	11_55	0	0.0192716598506504	8.77399315933421	2.82017798920263e-06	-1.12621484758406	3
ENSG00000184384.13	MAML2	11	96344420	11_55	0	0.0126340776854553	4.87902893626333	1.02810398469462e-06	0.179954441913489	1
ENSG00000149231.11	CCDC82	11	96388691	11_55	0	0.0129121052682235	5.07958354522848	1.09391926638634e-06	0.240223463687221	1
ENSG00000183340.6	JRKL	11	96390067	11_55	0	0.0136047373518299	5.56111489286458	1.2618627933481e-06	0.682027649769412	1
ENSG00000165895.17	ARHGAP42	11	100685913	11_58	0	0.0162544891633205	5.35447918782695	1.45161238777388e-06	0.956095827970864	2
ENSG00000170647.3	TMEM133	11	100742357	11_58	0	0.0168171193269756	4.97421129667579	1.39519830768362e-06	0.137096774193556	1
ENSG00000137672.12	TRPC6	11	101872751	11_59	0	0.0184712067084419	9.8232168663273	3.02627998865494e-06	1.37600000000039	1
ENSG00000110318.13	CEP126	11	101912080	11_59	0	0.0221722484196082	11.5110116450766	4.2568008698841e-06	1.34980167339214	3
ENSG00000187151.7	ANGPTL5	11	101908319	11_59	0	0.0124018710164051	6.14918532799271	1.27193494160375e-06	0.696000000000081	1
ENSG00000137691.12	C11orf70	11	102047955	11_59	0	0.011415719268064	5.38605067959143	1.02549564724354e-06	-0.472000000000221	1
ENSG00000137693.13	YAP1	11	102110732	11_59	0	0.0104643686396736	4.58493634446158	8.00214555396092e-07	0.0776397515528099	1
ENSG00000110330.8	BIRC2	11	102347276	11_59	0	0.0107819694577855	4.8601732535667	8.73997024192373e-07	-0.247863247863325	1
ENSG00000137673.8	MMP7	11	102530902	11_59	0	0.0110258434961383	5.06608958168446	9.31632851294588e-07	0.440500028319367	2
ENSG00000196611.4	MMP1	11	102795826	11_59	0	0.0161626540899608	8.59084125763031	2.31583961153564e-06	1.18197630808498	2
ENSG00000149968.11	MMP3	11	102844152	11_59	0	0.0109194490032594	4.97681914373176	9.06384956525911e-07	-0.386046511627997	1
ENSG00000137692.11	DCUN1D5	11	103090422	11_59	0	0.0841353139322873	23.9722507843582	3.36393222710526e-05	-2.44230769230662	1
ENSG00000196954.13	CASP4	11	104968495	11_60	0	0.023815629497749	6.68428227750504	2.65507597410527e-06	-0.769684014544192	2
ENSG00000137757.10	CASP5	11	105023163	11_61	0	0.0253973094678369	4.87067615311078	2.06317977180592e-06	0.217836257309935	1
ENSG00000137752.23	CASP1	11	105026117	11_61	0	0.0446952307088633	10.1244217480255	7.54729832749859e-06	-1.20289855072468	1
ENSG00000170903.10	MSANTD4	11	106002423	11_61	0	0.0319229673761472	6.99131081587273	3.72239083162283e-06	-1.10714718907439	3
ENSG00000182359.14	KBTBD3	11	106077386	11_61	0	0.0354298881820891	7.95993288967447	4.70369651947395e-06	1.23178807946961	1
ENSG00000152402.10	GUCY1A2	11	107018717	11_62	0	0.0292301158429049	5.45314023098242	2.65850393880984e-06	0.511627906976609	1
ENSG00000152404.15	CWF19L2	11	107436129	11_62	0	0.0303449082742471	5.80041060420371	2.93565268004623e-06	0.689423242500759	4
ENSG00000137760.14	ALKBH8	11	107549804	11_62	0	0.0291960626777366	5.44232758980927	2.65014155853106e-06	-0.505494505494251	1
ENSG00000110675.12	ELMOD1	11	107588758	11_62	0	0.0928489437478286	16.2925317852081	2.5230487970287e-05	-1.89757399099334	2
ENSG00000170290.3	SLN	11	107719311	11_62	0	0.0331185066934007	6.61255176433148	3.65258168132946e-06	0.688524590163789	1
ENSG00000110660.14	SLC35F2	11	107845253	11_62	0	0.0269047586204837	4.68457485723312	2.1021291220949e-06	0.159574468085101	1
ENSG00000179331.2	RAB39A	11	107928700	11_62	0	0.0276788799457022	4.94748907983343	2.28398612794807e-06	-0.361111111111094	1
ENSG00000075239.13	ACAT1	11	108121619	11_63	0	0.0152599183270209	4.73397734216897	1.20486528017522e-06	-0.383458646616683	1
ENSG00000149308.16	NPAT	11	108223106	11_63	0	0.0322165099175797	11.6467621425793	6.25811878636519e-06	-1.59677419354792	1
ENSG00000149311.18	ATM	11	108222481	11_63	0	0.0332721324521941	11.9462642398894	6.62937915670414e-06	1.62400000000018	1
ENSG00000178202.12	KDELC2	11	108498117	11_63	0	0.0189099337837569	6.71330298579406	2.11731932771258e-06	-0.644822954835859	2
ENSG00000178105.9	DDX10	11	108664910	11_64	0	0.0510198271469359	14.1081532620086	1.20051960703531e-05	-1.72838130508166	2
ENSG00000149289.10	ZC3H12C	11	110093461	11_65	0	0.0207782665003119	4.60214637436899	1.59488673282658e-06	0.0287769784172617	1
ENSG00000137710.14	RDX	11	110290958	11_65	0	0.0407051796028953	10.8408358749267	7.35991079164071e-06	-1.31297709923692	1
ENSG00000137714.2	FDX1	11	110429689	11_65	0	0.0289135809740668	7.66112245008268	3.69448912241618e-06	-0.944444444444216	1
ENSG00000110777.11	POU2AF1	11	111455534	11_66	0	0.0753888000915188	19.5006920301241	2.45198020765765e-05	2.77948717948767	1
ENSG00000204381.11	LAYN	11	111540384	11_66	0	0.227590580937538	30.2632556605915	0.000114876193552967	-3.52406109187636	2
ENSG00000170145.4	SIK2	11	111593420	11_66	0	0.0176923308750062	5.9953891629346	1.76914136456236e-06	0.616252821670366	1
ENSG00000137713.15	PPP2R1B	11	111771395	11_66	0	0.0159123542496015	5.01686774685524	1.33145715781911e-06	-0.773437500000175	1
ENSG00000137720.7	C11orf1	11	111880105	11_66	0	0.0240006984063083	8.81421788774713	3.52831838169533e-06	-1.27737226277344	1
ENSG00000255561.6	FDXACB1	11	111880105	11_66	0	0.0240006984063083	8.81421788774713	3.52831838169533e-06	-1.27737226277344	1
ENSG00000170276.5	HSPB2	11	111911973	11_66	0	0.0256102339586753	9.41520703712238	4.02164309405191e-06	-1.34532374100756	1
ENSG00000149300.9	C11orf52	11	111918788	11_66	0	0.0243698000439511	8.95544891374254	3.63998364380681e-06	1.13306451612906	1
ENSG00000150764.13	DIXDC1	11	111926944	11_66	0	0.0213370969592387	7.72596689172274	2.74946552817112e-06	0.975862068965451	1
ENSG00000150768.15	DLAT	11	112024529	11_66	0	0.0152957182087696	4.65228192111231	1.18685046438426e-06	-0.55725190839697	1
ENSG00000150776.17	C11orf57	11	112074177	11_66	0	0.0154802829331733	4.76291692906028	1.22973633852684e-06	-0.633587786259512	1
ENSG00000204370.9	SDHD	11	112088838	11_66	0	0.0152283085760626	4.61153099513885	1.1712696933144e-06	-0.0907617504051321	1
ENSG00000150782.11	IL18	11	112163323	11_66	0	0.0225285218684712	8.22841582324196	3.09178320824559e-06	1.08888888888904	1
ENSG00000150783.9	TEX12	11	112166930	11_66	0	0.0582278155846359	17.0677402903298	1.65754996759642e-05	-1.96428571428615	1
ENSG00000197580.11	BCO2	11	112185256	11_66	0	0.0237705916710733	8.72500779774632	3.45912233245757e-06	1.15979748080653	2
ENSG00000149292.16	TTC12	11	113289477	11_67	0	0.0174662005788908	4.63543393169166	1.35035807030243e-06	0.157042599163737	3
ENSG00000170209.4	ANKK1	11	113388610	11_67	0	0.0174016135143814	4.60123592591907	1.335439219296e-06	-0.0483870967742063	1
ENSG00000166682.10	TMPRSS5	11	113706742	11_67	0	0.0197372259220678	5.76434981961309	1.89756449928339e-06	-0.569023569023742	1
ENSG00000086827.8	ZW10	11	113772391	11_67	0	0.0221045474406639	6.81149524493929	2.5112167016965e-06	0.833333333333366	1
ENSG00000048028.11	USP28	11	113874852	11_67	0	0.0194074707658913	5.60868664200796	1.81547479093041e-06	-0.591623036649463	1
ENSG00000166741.7	NNMT	11	114307131	11_67	0	0.036676768945187	11.5076033599181	7.03940673390219e-06	-1.42281879194631	1
ENSG00000180425.11	C11orf71	11	114399882	11_68	0	0.0185073466500946	8.70556870218276	2.68720879559535e-06	-1.45101659093952	2
ENSG00000076053.10	RBM7	11	114400485	11_68	0	0.0173603217699759	6.71355285094363	1.94388374521942e-06	-0.223175196889729	2
ENSG00000076043.9	REXO2	11	114439747	11_68	0	0.019494794383823	10.9110818954689	3.54769748415064e-06	2.5483870967744	1
ENSG00000182985.17	CADM1	11	115504163	11_69	0	0.0246556713883997	5.13306728756979	2.11083310133704e-06	-0.385869045780182	2
ENSG00000118137.9	APOA1	11	116814675	11_70	0	0.0221044900501907	4.94319633874696	1.82241997241308e-06	0.201625915234774	3
ENSG00000160584.15	SIK3	11	117098082	11_70	0	0.0722701109711407	15.9927323608974	1.9277090956082e-05	2.33707865168556	1
ENSG00000168092.13	PAFAH1B2	11	117144147	11_70	0	0.144419544729885	22.6278173992272	5.45040460167681e-05	-2.78734809948794	2
ENSG00000149577.15	SIDT2	11	117183654	11_70	0	0.0411129158200472	10.7025369631128	7.33880116125557e-06	1.74131274131336	1
ENSG00000149591.16	TAGLN	11	117199975	11_70	0	0.0246643185091738	5.95708346095364	2.45054628928552e-06	0.399173568769213	2
ENSG00000160613.12	PCSK7	11	117212250	11_70	0	0.0216789208360609	4.76342379651017	1.72233246148327e-06	0.491228070175234	1
ENSG00000167257.10	RNF214	11	117237059	11_70	0	0.0219019697305966	4.85807501819431	1.77462868384775e-06	0.32539682539674	1
ENSG00000110274.15	CEP164	11	117312934	11_70	0	0.0234038699675391	5.47162387962826	2.13581689861237e-06	0.480468147321051	2
ENSG00000186318.16	BACE1	11	117292046	11_70	0	0.025454709982372	6.2492558016859	2.6531179685036e-06	0.757246376811825	1
ENSG00000177103.13	DSCAML1	11	117815479	11_70	0	0.0510047514851252	12.7165557895405	1.08178322429782e-05	1.47144198500987	4
ENSG00000137731.13	FXYD2	11	117827270	11_70	0	0.0224981065044727	5.10645317956308	1.91613201951254e-06	-0.355108524621533	2
ENSG00000110244.6	APOA4	11	116813844	11_70	0	0.107152209498993	19.7406034364848	3.52794381817429e-05	2.38755980861347	1
ENSG00000137726.16	FXYD6	11	117877737	11_71	0	0.0366558749633193	11.7432184443262	7.17944438451167e-06	1.29508196721315	1
ENSG00000110324.10	IL10RA	11	117986623	11_71	0	0.249484443333917	30.2069622142834	0.000125692865767786	3.21951219512116	1
ENSG00000177098.8	SCN4B	11	118151893	11_71	0	0.0215332941085798	6.81028158484017	2.44588282149888e-06	0.917910447761189	1
ENSG00000149575.5	SCN2B	11	118159918	11_71	0	0.0722243382569576	18.0958253906102	2.17982723293406e-05	-2.67976248757039	2
ENSG00000160593.18	JAML	11	118225281	11_71	0	0.0316895496483479	10.3901577312281	5.49159262934968e-06	-1.5533333333342	1
ENSG00000160588.9	MPZL3	11	118252773	11_71	0	0.137359778795714	24.2455024436277	5.55457553321154e-05	-3.48333585084419	2
ENSG00000149573.8	MPZL2	11	118264734	11_71	0	0.0663552550118334	17.2954390397876	1.91411055927869e-05	-2.79020979021123	1
ENSG00000198851.9	CD3E	11	118304825	11_71	0	0.0647550721177808	17.066667556753	1.84324313832869e-05	-2.1363636363635	1
ENSG00000110344.9	UBE4A	11	118359644	11_71	0	0.0283022961936403	9.34114852568268	4.40942596131657e-06	1.15417919306444	2
ENSG00000149582.15	TMEM25	11	118570364	11_71	0	0.0191444599801928	5.72354273220143	1.82754532050559e-06	-0.362445414847063	1
ENSG00000095139.13	ARCN1	11	118574844	11_71	0	0.0179320555347949	5.11942789803264	1.53112839825041e-06	-0.541751527494923	1
ENSG00000118096.7	IFT46	11	118573229	11_71	0	0.0170599371254397	4.65916030812451	1.32569978341058e-06	0.183890116601588	2
ENSG00000019144.18	PHLDB1	11	118701291	11_71	0	0.017413199310794	4.84833888406953	1.40809398926856e-06	-0.269135802469322	1
ENSG00000118094.11	TREH	11	118694942	11_71	0	0.0260929641269886	8.58793046255358	3.7374211765846e-06	1.20800000000041	1
ENSG00000110367.11	DDX6	11	118790689	11_71	0	0.0199348168489643	6.09738002320763	2.02728879065293e-06	0.766695677676966	2
ENSG00000186166.8	CCDC84	11	118996985	11_71	0	0.0180764686386667	5.19347379452528	1.56578324753529e-06	-0.502762430939394	1
ENSG00000118181.10	RPS25	11	119018363	11_71	0	0.020880724248364	6.52579243420438	2.27268329503947e-06	-0.551287198591508	2
ENSG00000196655.11	TRAPPC4	11	119023577	11_71	0	0.0169975266686232	4.62533508753991	1.31126067851591e-06	-0.0733333333333162	1
ENSG00000137700.17	SLC37A4	11	119031235	11_71	0	0.0175106298452684	4.89984172031836	1.43101413788045e-06	0.468750000000187	1
ENSG00000160695.14	VPS11	11	119067724	11_71	0	0.0169231429863922	4.58486165601699	1.2940985936188e-06	-0.15882629277135	2
ENSG00000256269.7	HMBS	11	119082492	11_71	0	0.0174575563386961	4.87182224356139	1.41851845971423e-06	0.192770621291951	2
ENSG00000172375.12	C2CD2L	11	119102423	11_71	0	0.0637189944874742	16.9145244239828	1.79758241494739e-05	-2.45599999999994	1
ENSG00000172273.12	HINFP	11	119121792	11_71	0	0.0592399639567331	16.2291472104798	1.60350600563294e-05	2.40800000000047	1
ENSG00000172350.9	ABCG4	11	119148810	11_71	0	0.108713190984185	21.9885978936134	3.98694171203169e-05	2.84351241387652	2
ENSG00000160703.15	NLRX1	11	119185564	11_71	0	0.0281930268331145	9.30522747167064	4.37551124634396e-06	-1.44491525423723	1
ENSG00000172367.15	PDZD3	11	119185564	11_71	0	0.0281930268331145	9.30522747167064	4.37551124634396e-06	1.44491525423723	1
ENSG00000248712.7	CCDC153	11	119193684	11_71	0	0.0185003347353342	5.40746238896913	1.66852684865251e-06	0.756906077348016	1
ENSG00000110395.6	CBL	11	119209327	11_71	0	0.134034527057587	24.0108903626382	5.36766071349098e-05	2.90579710144919	1
ENSG00000173456.4	RNF26	11	119334766	11_71	0	0.0179828050683656	5.14548418275143	1.54327666562332e-06	0.699058025503164	2
ENSG00000036672.15	USP2	11	119381441	11_72	0	0.0252416488425066	5.22940491496289	2.2015578250875e-06	-0.409574468085032	1
ENSG00000154096.13	THY1	11	119423604	11_72	0	0.0494964508867535	11.4936389392039	9.48837225452213e-06	1.35202921597418	2
ENSG00000110400.10	NECTIN1	11	119728931	11_72	0	0.0316191293128294	7.31816943377693	3.85933495104472e-06	-0.824571542446118	2
ENSG00000137699.16	TRIM29	11	120185292	11_72	0	0.0242174007323432	4.84587151716033	1.95730961236419e-06	-0.246093750000112	1
ENSG00000184232.8	OAF	11	120190085	11_72	0	0.0268706719410735	5.80875597440985	2.60328529069363e-06	0.545465583042134	2
ENSG00000137709.9	POU2F3	11	120229082	11_72	0	0.0974776667031996	17.8927212522168	2.9089859710073e-05	-1.94693877551102	1
ENSG00000181264.8	TMEM136	11	120324993	11_72	0	0.0895096652012167	17.078895978341	2.54970438985891e-05	-2.34210526315798	1
ENSG00000196914.8	ARHGEF12	11	120336696	11_72	0	0.0525944165420219	12.0616943839424	1.05805457016134e-05	-1.89922480620152	1
ENSG00000109927.9	TECTA	11	121101452	11_73	0	0.0231379322947127	8.56921777265461	3.30693631506465e-06	-0.957244655581707	1
ENSG00000109929.9	SC5D	11	121288070	11_73	0	0.0286642856842655	10.5531130180572	5.04523986203334e-06	1.23578589052848	2
ENSG00000137642.12	SORL1	11	121457150	11_75	0	0.0115726417902865	4.58784817368575	8.855266858296e-07	-0.0182648401826459	1
ENSG00000154127.9	UBASH3B	11	122654259	11_75	0	0.011646726861963	4.64661391096606	9.02610922061133e-07	-0.0851063829786914	1
ENSG00000109971.13	HSPA8	11	122694858	11_75	0	0.0160332850929052	7.59277144330615	2.03040627776234e-06	-0.942338418316403	2
ENSG00000109944.10	C11orf63	11	122882472	11_75	0	0.0115903148089637	4.60190077696597	8.89595522201749e-07	-0.0762711864406687	1
ENSG00000166250.11	CLMP	11	123148742	11_75	0	0.0122898040035161	5.14162679229947	1.05391506473952e-06	-0.389342854872112	2
ENSG00000023171.16	GRAMD1B	11	123457495	11_75	0	0.0123629940704589	5.19632802024687	1.07147076242093e-06	-0.364640883977951	1
ENSG00000166257.8	SCN3B	11	123654752	11_76	0	0.018388598993806	4.67729521096911	1.43450983221576e-06	-0.18716577540114	1
ENSG00000166261.10	ZNF202	11	123742490	11_76	0	0.0199163459673407	5.41453421265656	1.79858459614842e-06	-0.572580645161368	1
ENSG00000154144.12	TBRG1	11	124622895	11_76	0	0.0339406695690642	10.3533525332343	5.86086223898025e-06	-1.21853876256765	2
ENSG00000064199.6	SPA17	11	124673946	11_77	0	0.0343621394341489	11.8089424188118	6.76785906508075e-06	1.5753968253968	1
ENSG00000110013.12	SIAE	11	124695492	11_77	0	0.071304062867608	18.6416978986923	2.2169701601603e-05	-2.09655172413851	1
ENSG00000154146.12	NRGN	11	124739473	11_77	0	0.0158516109180051	4.64795021372708	1.22883897383559e-06	0.166666666666722	1
ENSG00000019102.11	VSIG2	11	124751345	11_77	0	0.0157470439718574	4.58689593343234	1.20469756589044e-06	0.0138114001931939	2
ENSG00000149564.11	ESAM	11	124763784	11_77	0	0.0161410908690208	4.81490685789366	1.29622644760633e-06	0.243386243386295	1
ENSG00000120458.10	MSANTD2	11	124800487	11_77	0	0.0678050901234333	18.1669095746617	2.05448728417733e-05	1.93996666361293	2
ENSG00000154134.14	ROBO3	11	124872835	11_77	0	0.0339110826897902	11.686131703046	6.60955982630505e-06	1.355664182068	2
ENSG00000154133.14	ROBO4	11	124898165	11_77	0	0.0162654785616753	4.8857350079761	1.32543019214206e-06	0.368159203980114	1
ENSG00000165478.6	HEPACAM	11	124936088	11_77	0	0.0170089440309401	5.29817575801089	1.50301674423488e-06	0.455224313285121	2
ENSG00000149548.14	CCDC15	11	124953752	11_77	0	0.0632995014525181	17.5192134784692	1.84958800311446e-05	2.03140436107911	3
ENSG00000134955.11	SLC37A2	11	125062754	11_77	0	0.0517768877056909	15.63310297563	1.35002321206981e-05	1.76205787781264	1
ENSG00000150433.9	TMEM218	11	125097259	11_77	0	0.0231569786665101	8.14937688499445	3.14750482297592e-06	1.05185185185249	1
ENSG00000149557.12	FEZ1	11	125496104	11_77	0	0.0190677189642897	6.35313878704411	2.02044573498483e-06	0.722222222222388	1
ENSG00000149547.14	EI24	11	125569527	11_77	0	0.0221426524380206	7.73501500961958	2.85660971964706e-06	0.980345726340151	2
ENSG00000149554.12	CHEK1	11	125625626	11_77	0	0.0367834911684964	12.4422172654951	7.6332736611547e-06	1.75316455696233	1
ENSG00000110060.8	PUS3	11	125902982	11_77	0	0.0227223379490691	7.97406712156734	3.02198989216962e-06	1.08144901024686	3
ENSG00000165526.8	RPUSD4	11	126211441	11_77	0	0.0166019984431592	5.07469077632855	1.40517384739265e-06	0.371621621621524	1
ENSG00000197798.8	FAM118B	11	126210486	11_77	0	0.0170518997631387	5.32145388309503	1.51343293041182e-06	-0.389534883720949	1
ENSG00000110074.10	FOXRED1	11	126273804	11_77	0	0.0164613248665225	4.99617007677141	1.37170937041768e-06	-0.309210526315702	1
ENSG00000150455.13	TIRAP	11	126306683	11_77	0	0.0199923677835093	6.7906347904381	2.26430388801862e-06	-0.766871165644386	1
ENSG00000110063.8	DCPS	11	126313699	11_77	0	0.0162290359925352	4.86503959203093	1.3168587928712e-06	0.287999999999958	1
ENSG00000110080.18	ST3GAL4	11	126365772	11_77	0	0.0180797543022985	5.8617827771984	1.76759331496226e-06	-0.594285714285622	1
ENSG00000134954.14	ETS1	11	128568530	11_80	0	0.0118318155025399	6.03443477144324	1.19082540617156e-06	-0.982456140350827	1
ENSG00000151702.16	FLI1	11	128686389	11_80	0	0.0209210495769245	10.1446759330762	3.53982467664693e-06	0.888888888888637	1
ENSG00000151704.15	KCNJ1	11	128870788	11_80	0	0.0137035897576262	6.53458372267947	1.49352460217258e-06	0.659420289854938	1
ENSG00000120457.11	KCNJ5	11	128892289	11_80	0	0.0402574941022414	16.5768924276739	1.11303792574774e-05	-1.71764228273188	2
ENSG00000174370.9	C11orf45	11	128809746	11_80	0	0.0119170332553803	5.36037471785354	1.06542628507031e-06	-0.54056937584923	5
ENSG00000134909.18	ARHGAP32	11	129377112	11_80	0	0.0124766812892454	5.72669778899398	1.19169043069373e-06	-0.615384615384612	1
ENSG00000151715.7	TMEM45B	11	129815841	11_80	0	0.0190368303782931	9.60311323693907	3.04906579373802e-06	-1.08453999822844	2
ENSG00000170322.14	NFRKB	11	129894984	11_80	0	0.0211503842564053	10.5684046465072	3.72810212737139e-06	1.12265600463407	2
ENSG00000170325.14	PRDM10	11	130003133	11_80	0	0.0134726371745814	6.39837161090892	1.43774603835945e-06	0.701704545454443	1
ENSG00000084234.16	APLP2	11	130115510	11_80	0	0.01180848920925	5.19028128261501	1.02222226793755e-06	-0.351931330472147	1
ENSG00000149418.10	ST14	11	130159766	11_80	0	0.011553897594929	5.02113879474086	9.67588829400422e-07	0.382978723404228	1
ENSG00000196323.12	ZBTB44	11	130315483	11_80	0	0.0115009367097764	4.95036966572538	9.49578668304027e-07	0.240963855421679	1
ENSG00000134917.9	ADAMTS8	11	130429409	11_80	0	0.0217253081705945	10.8008707524576	3.91367556095039e-06	1.2061538461539	1
ENSG00000166106.3	ADAMTS15	11	130448921	11_80	0	0.0513402407395452	18.5641020121296	1.58961500144472e-05	1.85380116959085	1
ENSG00000120451.10	SNX19	11	130914501	11_81	0	0.0195535567864096	5.48304546190116	1.78816553199376e-06	0.51948051948052	1
ENSG00000183715.13	OPCML	11	133532247	11_83	0	0.0569205262420763	14.5264002265026	1.37907224393406e-05	1.60919540229825	1
ENSG00000080854.14	IGSF9B	11	133939765	11_83	0	0.0478228132132291	12.8952606221946	1.02854986085215e-05	1.64499261629978	3
ENSG00000166086.12	JAM3	11	134069412	11_83	0	0.0487242077145759	13.0698547968521	1.06212505615886e-05	1.52899794163004	2
ENSG00000151503.12	NCAPD3	11	134223830	11_83	0	0.0617425251821774	15.2903261434126	1.57456735152419e-05	-1.76052485421337	2
ENSG00000151500.14	THYN1	11	134253842	11_83	0	0.0228294322260043	6.02299403932133	2.29333579429114e-06	0.585443037975014	1
ENSG00000149328.14	GLB1L2	11	134310508	11_83	0	0.0409122320142919	11.4383873154196	7.80509291188319e-06	-1.26046523347273	2
ENSG00000109956.12	B3GAT1	11	134411438	11_84	0	0.17572793066519	25.7625103336931	7.55073240769295e-05	3.10869565217418	1
ENSG00000120645.11	IQSEC3	12	143245	12_2	0	0.0194290797135914	10.0133407026511	3.24482537003448e-06	1.15483870967728	1
ENSG00000111181.12	SLC6A12	12	240540	12_2	0	0.118996358760393	27.0121794512016	5.36109377866688e-05	2.63636363636422	1
ENSG00000010379.15	SLC6A13	12	263216	12_2	0	0.0623253893990944	20.8600044385828	2.16840051954152e-05	2.27321718334684	2
ENSG00000073614.12	KDM5A	12	389709	12_2	0	0.0114051768001028	5.10069363393082	9.70267236488481e-07	-0.40723981900434	1
ENSG00000120647.9	CCDC77	12	389709	12_2	0	0.0200523049838239	10.305047688945	3.44646928851635e-06	1.40124033067117	2
ENSG00000139044.10	B4GALNT3	12	465351	12_2	0	0.0168724235529707	8.71056536788945	2.45122918546406e-06	-1.03968253968231	1
ENSG00000171840.11	NINJ2	12	604413	12_2	0	0.0127417419217464	6.12140238310566	1.30088779232943e-06	0.62142857142853	1
ENSG00000002016.17	RAD52	12	946864	12_2	0	0.0137391206651637	6.81589164372272	1.56185862757956e-06	-0.904911619159147	3
ENSG00000111186.12	WNT5B	12	1529589	12_2	0	0.0120131249639633	5.57897941788952	1.11781738443361e-06	-0.587412587412632	1
ENSG00000151062.14	CACNA2D4	12	1797737	12_2	0	0.0112419637586944	4.96797019690799	9.314965876864e-07	0.358108108108138	1
ENSG00000151065.13	DCP1B	12	2002203	12_2	0	0.0125816873051301	6.00494259410546	1.26010824431329e-06	-0.598643597784489	3
ENSG00000004478.7	FKBP4	12	2794710	12_3	0	0.0206749007152951	4.59201121516895	1.5834577440022e-06	-0.0177514792899448	1
ENSG00000111203.11	ITFG2	12	2812325	12_3	0	0.0210348192125718	4.75154954924523	1.66699444181581e-06	0.197860962566924	1
ENSG00000053702.14	NRIP2	12	2835730	12_3	0	0.0208369595259843	4.66418384779459	1.62095184979645e-06	0.135135135135127	1
ENSG00000283297.1	RP4-816N1.8	12	2836481	12_3	0	0.0788266025088487	17.0815211356813	2.24573990828235e-05	1.88819875776404	1
ENSG00000171792.10	RHNO1	12	2878408	12_3	0	0.0207445221347554	4.62308553845598	1.59954134268505e-06	-0.0384615384615301	1
ENSG00000197905.8	TEAD4	12	2959620	12_3	0	0.023188774230216	5.6531931930463	2.18641060482253e-06	-0.531249999999691	1
ENSG00000011105.12	TSPAN9	12	3273087	12_3	0	0.0589813343896756	14.3460192950835	1.41125700285881e-05	1.65625000000015	1
ENSG00000130038.9	CRACR2A	12	3745177	12_4	0	0.0179651626006299	5.72065343891344	1.71410292729677e-06	-0.542685784429937	3
ENSG00000111224.13	PARP11	12	3872821	12_4	0	0.0174679651749377	5.46154721719068	1.5911756190464e-06	0.353656096366315	3
ENSG00000118971.7	CCND2	12	4275678	12_4	0	0.0164381785075285	4.90076378213859	1.34362342802383e-06	0.274161735700155	1
ENSG00000111218.11	PRMT8	12	3599530	12_4	0	0.110908245989017	22.7651665731874	4.21109244004873e-05	-2.32795698924826	1
ENSG00000047621.11	C12orf4	12	4539444	12_5	0	0.0472370380770265	12.409425316831	9.77674827301504e-06	-1.44897959183687	1
ENSG00000111247.14	RAD51AP1	12	4538908	12_5	0	0.0216436675265214	5.15902947578712	1.86233998921661e-06	0.375572519084084	1
ENSG00000010219.13	DYRK4	12	4562324	12_5	0	0.0319461715786524	8.76638928283198	4.67089040736878e-06	1.06201550387596	1
ENSG00000111254.7	AKAP3	12	4649022	12_5	0	0.0203565463742776	4.59224743105196	1.55915569145165e-06	-0.103999999999974	1
ENSG00000139180.10	NDUFA9	12	4648730	12_5	0	0.02038020618037	4.60298301680022	1.5646170243196e-06	0.126089478743003	2
ENSG00000130035.6	GALNT8	12	4783847	12_5	0	0.020471770889171	4.64441414597237	1.58579285672684e-06	-0.102362204724402	1
ENSG00000185652.11	NTF3	12	5432458	12_6	0	0.0194930803754597	5.07764894869472	1.65083341520214e-06	-0.32470892626124	1
ENSG00000047617.14	ANO2	12	5945966	12_6	0	0.0301660973399251	9.12007377179112	4.58857236264571e-06	1.11380938694558	2
ENSG00000010278.12	CD9	12	6199357	12_6	0	0.0222180830679659	6.28717717729248	2.32982011755264e-06	-0.7339449541283	1
ENSG00000166527.7	CLEC4D	12	8529420	12_8	0	0.0293830741262178	10.9034949822246	5.34346617238269e-06	1.39157471292218	2
ENSG00000166523.7	CLEC4E	12	8541093	12_8	0	0.0229144442794519	8.60007977536375	3.28678967946051e-06	1.13492063492045	1
ENSG00000197614.10	MFAP5	12	8662802	12_8	0	0.0202216788647975	7.44418068265375	2.51069651877434e-06	0.82448979591822	1
ENSG00000111752.10	PHC1	12	8917770	12_9	0	0.0505551033399646	16.3498864864206	1.37860500178075e-05	-1.77259892663806	2
ENSG00000003056.7	M6PR	12	8944473	12_9	0	0.0257949473094521	10.391384335846	4.47062413755547e-06	-1.33557046979904	1
ENSG00000139187.9	KLRG1	12	8949940	12_9	0	0.0161116052353594	6.48686724711261	1.74314666010075e-06	0.564102564102685	1
ENSG00000175899.14	A2M	12	9117550	12_9	0	0.0129042101041633	4.60022447523888	9.90080610350699e-07	0.131944444444376	1
ENSG00000126838.9	PZP	12	9209254	12_9	0	0.0196663256988266	8.21328917511827	2.69401771230253e-06	1.016	1
ENSG00000214776.10	RP11-726G1.1	12	9454455	12_9	0	0.0163201560406052	9.30318500140741	2.53230533378232e-06	-2.04252655812886	3
ENSG00000069493.14	CLEC2D	12	9664279	12_9	0	0.014048345761667	5.24266083650823	1.22839221679567e-06	-0.056385772848622	4
ENSG00000184293.7	CLECL1	12	9732930	12_9	0	0.016221971571223	10.356885175372	2.80215982923271e-06	2.70967741935585	1
ENSG00000110852.4	CLEC2B	12	9870370	12_9	0	0.013559018676248	5.17999004854762	1.17143255684968e-06	0.489947728392102	2
ENSG00000172322.13	CLEC12A	12	9951404	12_9	0	0.034230453696554	13.6067927536839	7.76834546947951e-06	1.48461538461561	1
ENSG00000256660.5	CLEC12B	12	10001216	12_9	0	0.0579428580781979	18.5385396595947	1.79157725115156e-05	2.00190639397123	3
ENSG00000197992.6	CLEC9A	12	10030567	12_9	0	0.016276232078167	6.63941298944814	1.802368808964e-06	-0.676266077541203	2
ENSG00000172243.17	CLEC7A	12	10130137	12_9	0	0.0298634638558326	12.0293955171719	5.99161762987771e-06	1.36065573770516	1
ENSG00000173391.8	OLR1	12	10171782	12_9	0	0.0389100985062029	14.6966053496056	9.53760798338713e-06	1.72800000000054	1
ENSG00000139112.10	GABARAPL1	12	10212198	12_9	0	0.019127905816878	7.92831277794387	2.52934636661709e-06	-0.739361702127653	1
ENSG00000213809.8	KLRK1	12	10390740	12_10	0	0.0268826353372674	5.90800719405766	2.64894512680428e-06	-0.546538115312887	3
ENSG00000205810.8	KLRC3	12	10428296	12_10	0	0.0671663170145941	14.4548698625732	1.61929444701085e-05	1.96240601503769	1
ENSG00000134545.13	KLRC1	12	10395472	12_10	0	0.0284003874679961	6.41712149354617	3.03965736854608e-06	-0.595179466293504	3
ENSG00000111196.9	MAGOHB	12	10612901	12_10	0	0.0236570145737565	4.72430255390557	1.86405080922293e-06	-0.17740714756502	2
ENSG00000060138.12	YBX3	12	10722889	12_10	0	0.123984570663867	20.2993782582203	4.19769117549057e-05	2.37804878048829	1
ENSG00000231887.6	PRH1	12	11169477	12_10	0	0.0565425647650676	12.8352405133392	1.21042983805177e-05	-2.21834862385136	1
ENSG00000212128.2	TAS2R13	12	10998431	12_10	0	0.028292383645583	6.38180691394398	3.01143368683118e-06	0.824427480915955	1
ENSG00000212127.5	TAS2R14	12	11171395	12_10	0	0.0233445155559171	4.60124457466164	1.79151434444298e-06	-0.0140321065423488	2
ENSG00000111215.11	PRR4	12	11170974	12_10	0	0.0279403446057428	6.26570916939035	2.91986045652933e-06	-0.66409512505716	3
ENSG00000255837.1	TAS2R20	12	10997641	12_10	0	0.0306936277434238	7.13751761675003	3.65389043382182e-06	0.956107756355697	2
ENSG00000212124.2	TAS2R19	12	11022815	12_10	0	0.0255494459692063	5.43677356591488	2.31676955933671e-06	-0.496240601503579	1
ENSG00000256537.4	SMIM10L1	12	11170917	12_10	0	0.0233001111832093	4.58362615346516	1.78125988621853e-06	-0.0411175070182113	2
ENSG00000111261.13	MANSC1	12	12350585	12_11	0	0.0180199655375742	5.52543672646909	1.66065979603749e-06	0.607329842931624	1
ENSG00000165714.10	BORCS5	12	12357163	12_11	0	0.0163970928085658	4.65431444426775	1.27286598567151e-06	-0.280000000000055	1
ENSG00000111269.2	CREBL2	12	12612669	12_12	0	0.0234545470163251	10.5954059605353	4.14481123569269e-06	-1.27419354838734	1
ENSG00000111276.10	CDKN1B	12	12715518	12_12	0	0.0130045141944913	5.15060505792563	1.11715256910807e-06	0.410526315789425	1
ENSG00000111291.8	GPRC5D	12	12952066	12_12	0	0.0132802192331213	5.34392526205164	1.18365660465769e-06	0.523437499999966	1
ENSG00000013583.8	HEBP1	12	13025370	12_12	0	0.0440259476725234	16.445007185582	1.20754378275548e-05	-1.90769230769296	1
ENSG00000084444.13	FAM234B	12	13025370	12_12	0	0.0390292937679553	15.3218370031968	9.9738225305218e-06	-1.83149317905331	3
ENSG00000121316.10	PLBD1	12	14567802	12_12	0	0.0217934180727576	9.91589383193185	3.60427005761411e-06	-1.26658400719166	2
ENSG00000070019.4	GUCY2C	12	14630864	12_12	0	0.0160494163396729	7.09023680035415	1.89792955544397e-06	0.911764705882539	1
ENSG00000246705.4	H2AFJ	12	14773901	12_12	0	0.0383555794241052	15.1596533163924	9.6979049455241e-06	-1.90259740259819	1
ENSG00000084463.7	WBP11	12	14803397	12_12	0	0.015261596759777	6.62596611002349	1.68658910411006e-06	-0.658730158730025	1
ENSG00000182993.3	C12orf60	12	14803542	12_12	0	0.0126866331806552	4.92258435958338	1.04159684558708e-06	0.464462149596584	2
ENSG00000179256.2	SMCO3	12	14813670	12_12	0	0.0160835648879627	7.10983248996715	1.90722438072172e-06	1.00900458626298	3
ENSG00000111339.10	ART4	12	14847517	12_12	0	0.0127822969373198	4.99179540095785	1.0642061988657e-06	0.361904761904741	1
ENSG00000111341.9	MGP	12	14885854	12_12	0	0.0130218411102209	5.16287965832614	1.12130691298622e-06	-0.227447477933271	2
ENSG00000139055.6	ERP27	12	14912817	12_12	0	0.0213258320643245	9.71529585783372	3.45558930432459e-06	1.32283464566927	1
ENSG00000111348.8	ARHGDIB	12	14961967	12_12	0	0.0122285343299384	4.58378654033117	9.34886519831701e-07	0.0250466560318871	3
ENSG00000151490.13	PTPRO	12	15277219	12_13	0	0.0167616697200419	4.60012024121602	1.28601658114553e-06	-0.048648648648651	1
ENSG00000151491.12	EPS8	12	15882478	12_13	0	0.0190665802280631	5.789686834621	1.84114496268429e-06	0.549800796812722	1
ENSG00000023734.10	STRAP	12	15882478	12_13	0	0.0193100698011862	5.90690903824513	1.90241049148175e-06	-0.576070242860646	2
ENSG00000008394.12	MGST1	12	16347331	12_14	0	0.0312799226783528	7.40110487613053	3.8612003312331e-06	-0.91124260355033	1
ENSG00000052126.14	PLEKHA5	12	18752655	12_15	0	0.0400885675713353	19.2580749734049	1.28763720643992e-05	2.07385697693385	2
ENSG00000139154.14	AEBP2	12	19403568	12_15	0	0.022268888906483	13.8023366546171	5.12638560320807e-06	1.49514563106738	1
ENSG00000172572.6	PDE3A	12	20433967	12_15	0	0.0106313289508984	6.98174830411656	1.23797492992378e-06	-0.778554778554626	1
ENSG00000139155.8	SLCO1C1	12	20695012	12_15	0	0.00944802376317277	5.89576738580023	9.2905499546641e-07	0.607571279187185	2
ENSG00000121350.15	PYROXD1	12	21437292	12_16	0	0.0128303665932269	4.58570276413273	9.81307396157193e-07	0.0121875708591612	2
ENSG00000004700.15	RECQL	12	21501331	12_16	0	0.0173358390267118	7.36108371572114	2.12836803639093e-06	-0.843970835311663	4
ENSG00000111711.9	GOLT1B	12	21501473	12_16	0	0.0135995327409462	5.12221341170382	1.16182779322814e-06	0.405228758169979	1
ENSG00000134548.9	SPX	12	21527913	12_16	0	0.0135192237775358	5.06762828375557	1.1426589187161e-06	-0.390382275928468	2
ENSG00000111713.2	GYS2	12	21568699	12_16	0	0.0128290975963936	4.58479134184371	9.81015320706729e-07	0.0265603197741407	3
ENSG00000111716.12	LDHB	12	21757861	12_16	0	0.0219685828997731	9.54924318296865	3.49889655078039e-06	-1.1518987341772	1
ENSG00000121361.3	KCNJ8	12	21775994	12_16	0	0.0155285047893524	6.3451922028012	1.64336687143386e-06	-0.684501845018447	1
ENSG00000111726.12	CMAS	12	22046937	12_16	0	0.0189189185407591	8.16798110979284	2.57733657885868e-06	0.974522292993565	1
ENSG00000111728.10	ST8SIA1	12	22437273	12_16	0	0.0153323402187099	6.22793377971308	1.59262137148551e-06	-0.657512116316674	1
ENSG00000111731.12	C2CD5	12	22544489	12_16	0	0.0202691223711475	8.80489009775878	2.97658980362556e-06	-1.08745247148265	1
ENSG00000134532.15	SOX5	12	23950646	12_17	0	0.0264307127324621	5.07906108564519	2.23899135222435e-06	0.382352941176556	1
ENSG00000060982.14	BCAT1	12	24815135	12_17	0	0.0291326819497489	5.98137415932052	2.90630737038096e-06	0.576714086890609	2
ENSG00000118308.15	LRMP	12	25033443	12_17	0	0.0393713169791047	8.78061742058003	5.76587340490527e-06	-1.08955223880585	1
ENSG00000118307.18	CASC1	12	25195139	12_17	0	0.0475894644345886	10.5495073648332	8.37342437982488e-06	-1.3640350877199	1
ENSG00000205707.10	ETFRF1	12	25221263	12_18	0	0.012480199345956	5.55731677682798	1.15676937144018e-06	-0.548872180451106	1
ENSG00000123094.15	RASSF8	12	25959356	12_18	0	0.0168002813992494	8.2980130977725	2.32514894169547e-06	-0.951841359772899	1
ENSG00000123096.11	SSPN	12	26195496	12_18	0	0.0113998151446456	4.72335437603136	8.98066393405447e-07	-0.197183098591548	1
ENSG00000123104.11	ITPR2	12	26833265	12_18	0	0.0116412748390545	4.91636939138191	9.54564225951797e-07	-0.156862745098026	1
ENSG00000064102.14	INTS13	12	26938342	12_18	0	0.0124597021339568	5.54217445220812	1.15172278214284e-06	0.578947368421085	1
ENSG00000111790.13	FGFR1OP2	12	26938342	12_18	0	0.0124597021339568	5.54217445220812	1.15172278214284e-06	-0.578947368421085	1
ENSG00000064115.10	TM7SF3	12	27003803	12_18	0	0.0134035155716856	6.21496138577195	1.38936790886167e-06	0.828155373848197	2
ENSG00000152944.8	MED21	12	27022409	12_18	0	0.0382994297705821	15.9319155553582	1.01770148760493e-05	1.94079357509168	3
ENSG00000214700.5	C12orf71	12	27082879	12_18	0	0.0119083752688105	5.12529275679772	1.01796136415203e-06	-0.384615384615368	1
ENSG00000211455.7	STK38L	12	27244285	12_18	0	0.0136112932132879	6.35673363550318	1.44309030457834e-06	0.65234467565553	2
ENSG00000029153.14	ARNTL2	12	27333162	12_18	0	0.0190808702186172	9.47326588446296	3.01479655232736e-06	-1.13984168865469	1
ENSG00000165935.9	SMCO2	12	27466390	12_18	0	0.0123143144681567	5.4340500940777	1.11607654976382e-06	0.535714285714276	1
ENSG00000061794.12	MRPS35	12	27706071	12_19	0	0.0947516161211682	20.6699097235918	3.26651992492782e-05	-2.33690625616628	2
ENSG00000087448.9	KLHL42	12	27746724	12_19	0	0.117419849948804	22.7269067738632	4.45083974045979e-05	2.46153846153864	1
ENSG00000123106.10	CCDC91	12	28133422	12_19	0	0.0169645500303207	4.60423355254343	1.30274614229205e-06	-0.183333333333418	1
ENSG00000064763.10	FAR2	12	29148631	12_19	0	0.0213281452445036	6.71863714467749	2.38998063390094e-06	0.876623376623375	1
ENSG00000087502.17	ERGIC2	12	29372680	12_19	0	0.0245234930519938	8.01019091682597	3.27631237877021e-06	-1.02349963656531	2
ENSG00000187950.8	OVCH1	12	29498118	12_19	0	0.0169258886737663	4.58318047908301	1.29383395701483e-06	-0.00666666666666594	1
ENSG00000133687.15	TMTC1	12	29784369	12_20	0	0.02053089685015	5.27186732677861	1.80522981960017e-06	0.560439560439807	1
ENSG00000133704.9	IPO8	12	30695741	12_21	0	0.198766966186003	27.5238808124917	9.12460311016915e-05	-3.43971631205737	1
ENSG00000110888.17	CAPRIN2	12	30737069	12_21	0	0.0257494435158492	8.09504124821962	3.47653830877963e-06	-1.52149450789859	4
ENSG00000110900.14	TSPAN11	12	30925239	12_21	0	0.0211497440580808	6.27410960165518	2.21318298559558e-06	-0.775413296441191	3
ENSG00000177359.17	OVOS2	12	31123525	12_21	0	0.0478705394052396	13.8624474554958	1.10679793380485e-05	1.7109988090388	3
ENSG00000170456.15	DENND5B	12	31591359	12_21	0	0.0312517334991316	9.89082219129858	5.15545039294428e-06	1.15885416666677	1
ENSG00000139160.13	ETFBKMT	12	31712404	12_21	0	0.0274883200456084	8.70056204241803	3.98892262786095e-06	-1.18749999999991	1
ENSG00000174718.11	KIAA1551	12	31962601	12_21	0	0.11380924203354	22.0591780271729	4.18723140109657e-05	2.31282051282078	1
ENSG00000151746.13	BICD1	12	32106718	12_22	0	0.0233110338886228	4.62220635236909	1.79709473323021e-06	0.0496453900708998	1
ENSG00000139132.14	FGD4	12	32399570	12_22	0	0.0312690638682419	7.34417079529816	3.83016738091391e-06	1.07128663093166	2
ENSG00000087470.17	DNM1L	12	32679939	12_22	0	0.0234628388564168	4.68227225765843	1.83230314164002e-06	0.220338983050923	1
ENSG00000057294.14	PKP2	12	32839205	12_22	0	0.0333460967011631	7.94147994892981	4.41678800352521e-06	1.01123595505611	1
ENSG00000139133.6	ALG10	12	34021821	12_23	0	0.0242242755828378	4.58469839931187	1.85234413811775e-06	-0.167429908658672	2
ENSG00000175548.8	ALG10B	12	38316721	12_24	0	0.0255581909636764	4.63363460132652	1.97520419628403e-06	0.383999999999994	1
ENSG00000139117.13	CPNE8	12	38695035	12_24	0	0.0319061053562655	6.6908684185207	3.5605442681627e-06	0.943548387096671	1
ENSG00000139116.18	KIF21A	12	39443135	12_25	0	0.0270348934499451	13.9675689700577	6.29804257818552e-06	-2.13083818516307	2
ENSG00000173208.3	ABCD2	12	39622076	12_25	0	0.0123734203435451	5.10058590125453	1.05261593066001e-06	0.45503597122313	1
ENSG00000188906.14	LRRK2	12	40198538	12_25	0	0.0315805776553115	12.559799333875	6.61550308051719e-06	1.46910777170503	2
ENSG00000018236.14	CNTN1	12	40692480	12_26	0	0.0765844916917283	21.2581877325091	2.71535850990134e-05	2.3390557939908	1
ENSG00000165966.14	PDZRN4	12	41188273	12_26	0	0.0248592146792532	9.98205565919104	4.13873383545015e-06	1.2406479116164	2
ENSG00000151233.10	GXYLT1	12	42144728	12_27	0	0.0157662356723735	6.34314083437388	1.66798627846281e-06	-0.695644383778267	2
ENSG00000134283.17	PPHLN1	12	42239109	12_27	0	0.0220384676271708	9.43641168658471	3.46855335442823e-06	-1.14766839378247	1
ENSG00000139168.7	ZCRB1	12	42324589	12_27	0	0.0138131218640233	5.12365341662914	1.18040677540433e-06	0.410960106369206	2
ENSG00000198001.13	IRAK4	12	43759398	12_28	0	0.0363274678448522	7.96034304261198	4.82310832620844e-06	0.9721376720241	2
ENSG00000151239.13	TWF1	12	43806682	12_28	0	0.0626012795196247	13.0486458978607	1.36241294461795e-05	-1.44585987261216	1
ENSG00000139173.9	TMEM117	12	43835374	12_28	0	0.0304696537415544	6.32645097011575	3.21505029391644e-06	-0.67466662220517	2
ENSG00000184613.10	NELL2	12	44921499	12_28	0	0.0272034354603483	5.27487041152949	2.39329180582323e-06	-0.457589285714285	1
ENSG00000177119.15	ANO6	12	45215493	12_28	0	0.0388917822678918	8.59524699919709	5.57540361978624e-06	-1.17991631799115	1
ENSG00000189079.15	ARID2	12	45717000	12_29	0	0.0278857731749689	7.71890204795916	3.5900320507896e-06	-1.14285714285672	1
ENSG00000111371.15	SLC38A1	12	46264276	12_29	0	0.0198788679111275	4.58658523648826	1.5206918638237e-06	-0.33600000000007	1
ENSG00000139209.15	SLC38A4	12	46836163	12_29	0	0.0633881509041253	15.3809384759508	1.62611413039451e-05	1.95850622406722	1
ENSG00000179715.12	PCED1B	12	47077254	12_29	0	0.0201411555009628	4.70771349071408	1.58144652785251e-06	0.290389712228377	2
ENSG00000111405.8	ENDOU	12	47725266	12_30	0	0.0281523410852133	8.12472566778875	3.81490148311917e-06	-1.14196896041905	2
ENSG00000079337.15	RAPGEF3	12	47756753	12_30	0	0.0502881177194877	13.5261752618226	1.1344895406057e-05	-1.70663510527064	2
ENSG00000061273.17	HDAC7	12	47821450	12_30	0	0.021631448915707	5.68520232159129	2.05112269784947e-06	-0.474689392094046	2
ENSG00000111424.10	VDR	12	47943601	12_30	0	0.0204263222031709	5.15526194748033	1.75630938140633e-06	0.343365253077847	1
ENSG00000134291.11	TMEM106C	12	47963936	12_30	0	0.0303258670138651	8.81456001101035	4.45834806077077e-06	1.06870671710377	2
ENSG00000177981.10	ASB8	12	48124481	12_30	0	0.0195243094348148	4.73791715237953	1.54284838400144e-06	0.116438356164381	1
ENSG00000177875.4	CCDC184	12	48183230	12_30	0	0.0194867767735638	4.7201405165384	1.53410485157092e-06	0.180553968691517	2
ENSG00000172640.3	OR10AD1	12	48203270	12_30	0	0.0282549323369009	8.15845300768957	3.8446976617585e-06	1.18395420588261	2
ENSG00000187166.1	H1FNT	12	48329116	12_30	0	0.0213543429262741	5.56598844304445	1.98238781020481e-06	-0.593728692373486	2
ENSG00000167528.12	ZNF641	12	48342520	12_30	0	0.0244466268688212	6.81714746151143	2.7795963824291e-06	-0.864435106686214	2
ENSG00000177627.9	C12orf54	12	48482297	12_30	0	0.0192305675410982	4.59787235671832	1.47471846325233e-06	0.0715739206937638	2
ENSG00000139620.12	KANSL2	12	48682028	12_31	0	0.0563543982102673	20.4661795861941	1.9236440019401e-05	-2.36363636363584	1
ENSG00000129315.10	CCNT1	12	48716465	12_31	0	0.0555358246081004	19.749866638326	1.82935291902438e-05	2.09523809523785	1
ENSG00000174233.11	ADCY6	12	48782799	12_31	0	0.0110887107643719	5.05284323453695	9.34495007513612e-07	-0.0274170362513491	2
ENSG00000174243.9	DDX23	12	48852431	12_31	0	0.0339335886408365	15.020373252946	8.50101184511054e-06	-1.46969696969657	1
ENSG00000172602.9	RND1	12	48866175	12_31	0	0.0350455838124509	15.9353866301588	9.31442413281251e-06	1.85714285714257	1
ENSG00000139537.10	CCDC65	12	48904002	12_31	0	0.0107018636984697	5.03359888492153	8.98458715065785e-07	0.64566929133854	1
ENSG00000134285.10	FKBP11	12	48926945	12_31	0	0.0107989343974231	5.13717816928728	9.25263939790307e-07	0.685039370078931	1
ENSG00000134287.9	ARF3	12	48957789	12_31	0	0.014361988366099	7.73280584097429	1.85230194181455e-06	1.01769911504393	1
ENSG00000167550.10	RHEBL1	12	49069998	12_31	0	0.010928295243416	5.08199814787086	9.26290111019998e-07	-0.437017994858776	1
ENSG00000139636.15	LMBR1L	12	49111401	12_31	0	0.0106533759630134	5.06554970676541	9.0006513810738e-07	-0.717557251908345	1
ENSG00000123416.15	TUBA1B	12	49131597	12_31	0	0.0106040300016016	5.32478140806557	9.41743946546654e-07	-0.97709923664177	1
ENSG00000167553.15	TUBA1C	12	49228029	12_31	0	0.0120639434443788	5.95332190869942	1.19786745188604e-06	0.673214285714455	1
ENSG00000135451.12	TROAP	12	49323278	12_31	0	0.0147384529335214	7.81096036494448	1.92006724326326e-06	0.988593155893119	1
ENSG00000187778.13	MCRS1	12	49544030	12_31	0	0.0111620282573407	5.11639501492298	9.52505057495995e-07	-0.104651162790736	1
ENSG00000110844.13	PRPF40B	12	49568854	12_31	0	0.0104373611163444	4.60397858012618	8.014641661973e-07	0.19499999999996	1
ENSG00000161791.13	FMNL3	12	49708025	12_31	0	0.0125547499827668	6.20116304683961	1.29849811790856e-06	0.591324200913381	1
ENSG00000167566.16	NCKAP5L	12	49829230	12_31	0	0.0107137411104944	5.14365173483636	9.19121254392017e-07	0.661290322580627	1
ENSG00000186666.5	BCDIN3D	12	49838386	12_31	0	0.0295414742383583	14.3835549774937	7.08693595115901e-06	1.68750000000037	1
ENSG00000161798.6	AQP5	12	49960654	12_31	0	0.040414479745315	17.1856929010719	1.15841492679683e-05	1.99999999999952	1
ENSG00000161800.12	RACGAP1	12	50033305	12_31	0	0.119764948718689	26.5822423977063	5.30984021480237e-05	2.80717488789316	1
ENSG00000066117.14	SMARCD1	12	50084569	12_31	0	0.0129014224375404	6.64129868935123	1.42906082567846e-06	1.13076923076964	1
ENSG00000178449.8	COX14	12	50113460	12_31	0	0.0108607315356923	4.94217152548861	8.95234887363855e-07	0.580376077145199	2
ENSG00000139624.12	CERS5	12	50176344	12_31	0	0.0276117763572772	13.3804721253011	6.16205954064739e-06	-2.05426356589128	1
ENSG00000050405.13	LIMA1	12	50279701	12_31	0	0.0346699309617728	15.1109369492518	8.73784780423073e-06	-1.98359398475801	2
ENSG00000161813.21	LARP4	12	50392861	12_31	0	0.0104866502598389	4.62982393776117	8.09769408074646e-07	-0.0361990950226177	1
ENSG00000185958.9	FAM186A	12	50396897	12_31	0	0.0522622403483294	19.1545815202125	1.66963214166989e-05	2.52164502164419	1
ENSG00000066084.12	DIP2B	12	50504652	12_31	0	0.0191153658192877	9.73001906760381	3.10210440658958e-06	1.59540528487665	2
ENSG00000123268.8	ATF1	12	50763267	12_31	0	0.0487341225857071	18.4910697545722	1.50298724112311e-05	2.46652267818661	1
ENSG00000110925.6	CSRNP2	12	51090362	12_31	0	0.0162519201464704	8.79455425046266	2.38384831466419e-06	-1.06164383561641	1
ENSG00000135457.9	TFCP2	12	51172758	12_31	0	0.0199214589066592	10.7911042318721	3.58547858486442e-06	-1.19867549668923	1
ENSG00000184271.16	POU6F1	12	51217331	12_31	0	0.0242427252287292	12.2582695501882	4.9564497971031e-06	1.45357363675983	3
ENSG00000170545.16	SMAGP	12	51270727	12_31	0	0.0115943296585116	5.59231660112388	1.08142772700765e-06	-0.476848587960777	2
ENSG00000110934.10	BIN2	12	51319267	12_31	0	0.0114262379985255	5.42082433807562	1.03306751563706e-06	0.569336068638269	2
ENSG00000178401.14	DNAJC22	12	49347194	12_31	0	0.0104300555819659	4.5862998200002	7.97827810566944e-07	-0.084541062801944	1
ENSG00000139629.15	GALNT6	12	51393245	12_32	0	0.0531514386399847	13.3775219254685	1.18590745997396e-05	1.56125356125403	1
ENSG00000050438.16	SLC4A8	12	51391326	12_32	0	0.0394287079393997	10.587764009142	6.96268750684236e-06	-1.32575757575771	1
ENSG00000139567.12	ACVRL1	12	51906231	12_32	0	0.0374434143176449	10.1067167846599	6.31168977699212e-06	1.18564356435689	1
ENSG00000135503.12	ACVR1B	12	51954265	12_32	0	0.0308852543206509	8.31702604435989	4.28429482081379e-06	-0.922203970345469	2
ENSG00000161835.10	GRASP	12	52007103	12_32	0	0.252867289568557	28.5118093304726	0.000120247910103776	3.11297071129693	1
ENSG00000167767.13	KRT80	12	52191512	12_32	0	0.0270308041186211	7.08069695406802	3.19223664273946e-06	0.795252225519243	1
ENSG00000135480.15	KRT7	12	52232134	12_32	0	0.0223317850965725	5.31268769582912	1.97878145851962e-06	-0.364341085271435	1
ENSG00000170442.11	KRT86	12	52295384	12_32	0	0.027608270687502	7.2766203116706	3.35064968652163e-06	-1.03007518796963	1
ENSG00000170486.10	KRT72	12	52626131	12_32	0	0.0231208753589609	5.63393167196487	2.17258088243911e-06	-0.598591549296009	1
ENSG00000167768.4	KRT1	12	52680274	12_33	0	0.0261872081005619	7.19534964586597	3.14268756830056e-06	-0.911111111110678	1
ENSG00000170477.12	KRT4	12	52814836	12_33	0	0.0681856963296299	16.1271156898281	1.8340454210508e-05	-1.87222222222125	1
ENSG00000170423.12	KRT78	12	52848795	12_33	0	0.0197837676135674	4.60114817131593	1.51822216216463e-06	0.126086956521718	1
ENSG00000111057.10	KRT18	12	52949709	12_33	0	0.024362821948609	6.52660294077254	2.6520083622481e-06	0.753753753753731	1
ENSG00000063046.17	EIF4B	12	52997717	12_33	0	0.030464287322943	8.59808586641599	4.36870687762617e-06	-1.28306959530618	2
ENSG00000111077.17	TNS2	12	53045355	12_33	0	0.0235818759837836	6.22504171298808	2.44839070783336e-06	0.683823529411652	1
ENSG00000167778.8	SPRYD3	12	53079514	12_33	0	0.0221907527014278	5.6625291586406	2.09576503534229e-06	0.52188552188545	1
ENSG00000167780.11	SOAT2	12	53103914	12_33	0	0.0240614501389187	6.41138736160383	2.57296524713585e-06	-0.654320987654149	1
ENSG00000139651.10	ZNF740	12	53180706	12_33	0	0.0231699605351602	6.06199207983764	2.34261416105362e-06	-0.608465608465469	1
ENSG00000139631.18	CSAD	12	53181158	12_33	0	0.019856151249197	4.63489354921958	1.53495250491571e-06	-0.136882129277635	1
ENSG00000139626.15	ITGB7	12	53207031	12_33	0	0.0199295485396808	4.66898781738294	1.55195922640745e-06	0.169491525423737	1
ENSG00000135476.11	ESPL1	12	53220565	12_33	0	0.0217494351333671	5.47673247197189	1.98668775358937e-06	-0.291902926484197	2
ENSG00000139637.13	C12orf10	12	53299619	12_33	0	0.0316478729324653	8.95192974223569	4.72521198496643e-06	1.25190839694675	1
ENSG00000185591.9	SP1	12	53384866	12_33	0	0.0312669045009075	8.8394663369125	4.60968276923845e-06	1.52469135802434	1
ENSG00000205352.10	PRR13	12	53441251	12_33	0	0.023006213256236	5.99637888217354	2.30088182077947e-06	-1.07676733775509	2
ENSG00000139625.12	MAP3K12	12	53700540	12_33	0	0.0240037248266731	6.3891609984726	2.55789419885332e-06	-0.729323308271001	1
ENSG00000170653.18	ATF7	12	53626708	12_33	0	0.0208796621520417	5.09942179017358	1.77584275646854e-06	-0.462499999999982	1
ENSG00000135390.17	ATP5G2	12	53676661	12_33	0	0.187252453383501	25.8732574127418	8.08050924422295e-05	3.05925925925931	1
ENSG00000172789.3	HOXC5	12	54030472	12_33	0	0.0650322413355781	15.6808767954864	1.70082319682028e-05	1.79687698493556	2
ENSG00000198353.7	HOXC4	12	54025518	12_33	0	0.0361647193456519	10.1918312465183	6.14748430789699e-06	1.2327586206897	1
ENSG00000123415.15	SMUG1	12	54189420	12_33	0	0.0213369173385894	5.29968851047519	1.88600189583003e-06	-0.294573643410866	1
ENSG00000094916.15	CBX5	12	54281329	12_33	0	0.0389874709390549	10.8913977470783	7.0822098028571e-06	1.27717391304335	1
ENSG00000139572.3	GPR84	12	54364546	12_33	0	0.0432097075643705	11.8499248003538	8.53998340949463e-06	-1.48031496062985	1
ENSG00000161638.10	ITGA5	12	54634262	12_34	0	0.0203575031172305	4.98877988282958	1.69386563730473e-06	-0.325203252032566	1
ENSG00000170627.10	GTSF1	12	54473842	12_34	0	0.0245073730498507	6.70482500974912	2.74059155307788e-06	0.719164477495532	2
ENSG00000123360.11	PDE1B	12	54549836	12_34	0	0.0220527963726331	5.72830487675992	2.1069289825633e-06	-0.564304461942516	1
ENSG00000161634.11	DCD	12	54648576	12_34	0	0.0215426936121981	5.51188790349406	1.98043451689967e-06	-0.453900709219773	1
ENSG00000172551.10	MUCL1	12	54830415	12_34	0	0.0194861919801631	4.58457308360319	1.48999902020081e-06	0.00985619977421284	2
ENSG00000135426.15	TESPA1	12	54949475	12_34	0	0.0215834817274354	5.52937850848995	1.99048051106738e-06	0.399350649350498	1
ENSG00000170439.6	METTL7B	12	55633363	12_35	0	0.0266209930586128	4.60122610500284	2.04295091819785e-06	0.0693772439276937	3
ENSG00000135424.15	ITGA7	12	55695770	12_35	0	0.034876736994545	7.10822927895813	4.13482734391559e-06	-0.762136722831941	2
ENSG00000135441.7	BLOC1S1	12	55716580	12_35	0	0.0265802404580162	4.58703070188959	2.03353034749117e-06	-0.0199556541019935	1
ENSG00000135437.9	RDH5	12	55720985	12_35	0	0.0452875884822144	9.54199605112789	7.20739847661482e-06	1.2415541876669	2
ENSG00000135414.9	GDF11	12	55746802	12_35	0	0.047073412470978	9.9032994125236	7.77527391412708e-06	-1.21835972784401	2
ENSG00000205323.8	SARNP	12	55817857	12_35	0	0.0334456051868582	6.71877513323879	3.74791101031715e-06	0.682267746498414	2
ENSG00000123353.9	ORMDL2	12	55817857	12_35	0	0.0370498924902148	7.67048780324177	4.73990940937024e-06	1.04034582132543	1
ENSG00000065357.19	DGKA	12	55923804	12_35	0	0.060197581292617	12.2077703567158	1.22567548151175e-05	1.50393115740637	2
ENSG00000111540.15	RAB5B	12	55991020	12_35	0	0.027923976766518	5.04412173303022	2.34921590607643e-06	-0.31746031746044	1
ENSG00000139531.12	SUOX	12	55988264	12_35	0	0.0270055471038901	4.73413004915611	2.13232436643639e-06	0.23745040151276	3
ENSG00000123411.14	IKZF4	12	56008420	12_35	0	0.0273850608254298	4.86346978084034	2.22136557484451e-06	-0.333333333333503	1
ENSG00000170515.13	PA2G4	12	56104528	12_35	0	0.0832850162258016	15.2732828289981	2.12157981258963e-05	1.69197080291951	1
ENSG00000229117.8	RPL41	12	56116134	12_35	0	0.0317001002773403	6.22088968765967	3.28907094939846e-06	0.681451612903467	1
ENSG00000135482.6	ZC3H10	12	56118523	12_35	0	0.0326531218116745	6.49598556114376	3.53777220032533e-06	-0.685220729366672	1
ENSG00000092841.18	MYL6	12	56159225	12_35	0	0.026764575158797	4.65106959201114	2.0762196518201e-06	0.174107142857147	1
ENSG00000139613.11	SMARCC2	12	56190040	12_35	0	0.0266213034738426	4.60133415092387	2.04302271321614e-06	-0.134328358208951	1
ENSG00000139540.11	SLC39A5	12	56229563	12_35	0	0.0373038337396525	7.73405832275389	4.81194899352514e-06	-0.890547145060436	2
ENSG00000139645.9	ANKRD52	12	56259776	12_35	0	0.0297101869938229	5.61916736733318	2.7844374006881e-06	0.549295774648095	1
ENSG00000135469.13	COQ10A	12	56266909	12_35	0	0.0626922065994571	12.5895846188384	1.31639148043692e-05	-1.47265452395438	3
ENSG00000062485.18	CS	12	56300123	12_35	0	0.0606779265544304	12.2824713531019	1.24301565233486e-05	-1.42954545454566	1
ENSG00000257727.5	CNPY2	12	56314792	12_35	0	0.0275603634043655	4.92261591471278	2.26277304584281e-06	-0.337349397590385	1
ENSG00000135473.14	PAN2	12	56334216	12_35	0	0.0275786929532155	4.92877875485196	2.26711269600537e-06	-0.338775510204265	1
ENSG00000110944.8	IL23A	12	56333921	12_35	0	0.0275320625258882	4.91309251066447	2.25607635804138e-06	-0.333333333333258	1
ENSG00000170581.13	STAT2	12	56360038	12_35	0	0.0267148120014685	4.63382456254732	2.06467555141583e-06	0.177763362797621	2
ENSG00000176422.13	SPRYD4	12	56468936	12_35	0	0.0401610282002327	8.42134224017364	5.64087201146529e-06	-1.03768844221094	1
ENSG00000135517.6	MIP	12	56468936	12_35	0	0.0401610282002327	8.42134224017363	5.64087201146528e-06	-1.03768844221094	1
ENSG00000135423.12	GLS2	12	56488744	12_35	0	0.0476883775905536	10.0246156998167	7.97334187322665e-06	-1.29545454545473	1
ENSG00000076067.12	RBMS2	12	56524782	12_35	0	0.0400824531642965	8.4030949214643	5.6176369502265e-06	-1.10526315789449	1
ENSG00000076108.11	BAZ2A	12	56636902	12_35	0	0.0291349317624263	5.43779030393978	2.64238786870038e-06	0.543961044336793	2
ENSG00000110955.8	ATP5B	12	56646323	12_35	0	0.0489973900247132	10.2778227466347	8.39912753676351e-06	-1.22594142259424	1
ENSG00000110958.15	PTGES3	12	56689238	12_35	0	0.0272608964521666	4.82135020624279	2.19214318148034e-06	0.311284046692563	1
ENSG00000196531.10	NACA	12	56731523	12_35	0	0.0273760269975207	4.8604120366444	2.21923663849512e-06	0.343931066985596	2
ENSG00000025423.11	HSD17B6	12	56752285	12_35	0	0.0775339745750454	14.5948767640726	1.88735060785484e-05	-1.72195121951235	1
ENSG00000198056.13	PRIM1	12	56752285	12_35	0	0.0775339745750454	14.5948767640726	1.88735060785484e-05	-1.72195121951235	1
ENSG00000139547.7	RDH16	12	56959009	12_35	0	0.0275314120154565	4.91287379301276	2.25592262080112e-06	-0.329034651372733	2
ENSG00000166856.2	GPR182	12	56994785	12_35	0	0.0603505999395168	12.2316280238091	1.23119250375083e-05	-1.4932126696828	1
ENSG00000166881.9	NEMP1	12	57078761	12_35	0	0.0308427390792043	5.96634353690616	3.06917252306976e-06	0.54602510460236	1
ENSG00000123384.13	LRP1	12	57146968	12_35	0	0.0411495810190869	8.64798150349376	5.93526720031992e-06	1.10144927536237	1
ENSG00000166888.11	STAT6	12	57132516	12_35	0	0.0334285326236546	6.71403006311945	3.74335228582461e-06	-0.795546558704286	1
ENSG00000175398.2	OR10P1	12	55637154	12_35	0	0.0602672954507565	12.2186449814547	1.22818801325155e-05	-1.60652721728505	2
ENSG00000182379.9	NXPH4	12	57216466	12_36	0	0.0466671798515649	13.8222141170677	1.07584394173831e-05	1.85074626865737	1
ENSG00000185633.10	NDUFA4L2	12	57240915	12_36	0	0.0177375344098885	4.84624257929461	1.43370072733634e-06	-0.776000000000044	1
ENSG00000166986.14	MARS	12	57475664	12_36	0	0.0446830053643326	13.4160808790838	9.9983457125677e-06	-2.58955223880623	1
ENSG00000123329.17	ARHGAP9	12	57476865	12_36	0	0.0248639582842636	7.96862275448364	3.30455999717322e-06	1.21925133689854	1
ENSG00000166987.14	MBD6	12	57518773	12_36	0	0.202357191184751	27.9043360925825	9.41782122783039e-05	-3.20111731843519	1
ENSG00000155980.11	KIF5A	12	57549189	12_36	0	0.0246703580173856	7.89624457850449	3.24904816359301e-06	1.27450980392186	1
ENSG00000166908.17	PIP4K2C	12	57590721	12_36	0	0.0227562986687162	7.14881168521288	2.71328608561323e-06	1.15774647887346	1
ENSG00000178498.15	DTX3	12	57615419	12_36	0	0.0756088151104426	18.3564170380787	2.31483720319941e-05	-2.72727272727168	1
ENSG00000240771.6	ARHGEF25	12	57610139	12_36	0	0.0172633028548614	4.59598095830408	1.32331189349666e-06	-0.0057973845440877	4
ENSG00000135502.17	SLC26A10	12	57627042	12_36	0	0.031687872233603	10.2170958416593	5.39983701034035e-06	-1.36048879837072	1
ENSG00000135454.13	B4GALNT1	12	57633298	12_36	0	0.0226263486415197	7.09569241332966	2.67774589117173e-06	-0.70068027210872	1
ENSG00000135506.15	OS9	12	57693954	12_36	0	0.0957289712808563	20.5981863140373	3.28876225644079e-05	2.90909090909202	1
ENSG00000135452.9	TSPAN31	12	57741704	12_36	0	0.0174492809659685	4.69489091719472	1.36635373215311e-06	0.106145251396608	1
ENSG00000135439.11	AGAP2	12	57741637	12_36	0	0.0305350884788985	9.87318630827774	5.02824720202662e-06	-2.08870967741874	1
ENSG00000123427.16	METTL21B	12	57771302	12_36	0	0.0235942559805811	7.48352800526598	2.94491511239877e-06	-1.72932330827024	1
ENSG00000135407.10	AVIL	12	57818745	12_36	0	0.0209903975629999	6.40192627192571	2.24125586031213e-06	-1.54887218045113	1
ENSG00000166896.7	ATP23	12	57941547	12_36	0	0.0693088203527688	17.5344888944636	2.02694387771903e-05	2.73684210526432	1
ENSG00000118596.11	SLC16A7	12	59595844	12_37	0	0.0304070066295854	5.68240866139751	2.88181593207011e-06	-0.638709677419297	1
ENSG00000135655.15	USP15	12	62251705	12_38	0	0.0209446310054585	9.45144661818206	3.30165054765268e-06	-1.17090025665589	2
ENSG00000166148.3	AVPR1A	12	63115805	12_38	0	0.0148007029443851	6.2460244653712	1.54186421427558e-06	-0.555107878311117	2
ENSG00000177990.11	DPY19L2	12	63648196	12_39	0	0.0223548487797656	5.33549096675125	1.98932724665226e-06	-0.39881372803499	2
ENSG00000118600.11	TMEM5	12	63779793	12_39	0	0.0209041404776852	4.71506397457569	1.64391746894946e-06	0.206155531574152	2
ENSG00000196935.8	SRGAP1	12	63844067	12_39	0	0.0209540730568379	4.7371188325764	1.655552047246e-06	0.138529426281349	3
ENSG00000183735.9	TBK1	12	64445142	12_39	0	0.0585566857594667	14.2992835354634	1.39653193550652e-05	-1.63788197358743	3
ENSG00000153179.12	RASSF3	12	64641065	12_39	0	0.0261485318147926	6.78647348719257	2.95972643544709e-06	0.856435643564334	1
ENSG00000111490.12	TBC1D30	12	64781592	12_39	0	0.0376980269001336	10.1830570364265	6.40260783702989e-06	1.26923076923035	1
ENSG00000156076.9	WIF1	12	65121645	12_39	0	0.0471308118665507	12.2658459063389	9.64189795679837e-06	1.41702127659586	1
ENSG00000174106.2	LEMD3	12	65149355	12_39	0	0.0210953535482198	4.79924025516492	1.68857130853032e-06	-0.243635566799174	2
ENSG00000139233.6	LLPH	12	66130421	12_40	0	0.0288620489562635	7.89514203668795	3.80055666526914e-06	0.975018717291196	2
ENSG00000155957.17	TMBIM4	12	66168008	12_40	0	0.0343842156973514	9.52063977908222	5.45990846341123e-06	1.17564567473064	2
ENSG00000127311.9	HELB	12	66302630	12_40	0	0.0217527796767986	5.2764638560347	1.91433453529886e-06	-0.430894308943012	1
ENSG00000155974.11	GRIP1	12	67100110	12_41	0	0.0431950698791385	13.5845519109897	9.78677500662116e-06	-1.62569832402219	1
ENSG00000127334.10	DYRK2	12	67648558	12_42	0	0.0247371106763634	13.116376579539	5.41156594093962e-06	1.37662337662335	1
ENSG00000111554.14	MDM1	12	68332523	12_42	0	0.00963375754770701	5.55762347118115	8.92986591437281e-07	-0.960000000000264	1
ENSG00000111581.9	NUP107	12	68686129	12_42	0	0.0109292010682335	5.73840219597072	1.04601883700246e-06	0.441048840957316	4
ENSG00000175782.9	SLC35E3	12	68746559	12_42	0	0.00977570315473331	4.99935328971337	8.15120731955857e-07	0.577777777777551	1
ENSG00000135678.11	CPM	12	68971128	12_42	0	0.0102153933833078	5.21508963742722	8.88539989918293e-07	0.388235294117674	1
ENSG00000111605.16	CPSF6	12	69239290	12_42	0	0.0608254099984596	21.8122659661255	2.21281922108349e-05	4.32748538011726	1
ENSG00000090382.6	LYZ	12	69347089	12_42	0	0.0152632254998906	15.1567425555599	3.85844487664991e-06	-3.24193548387132	1
ENSG00000127337.6	YEATS4	12	69358729	12_42	0	0.0166025741963012	16.1991287385147	4.4856686758281e-06	-3.34538747059817	3
ENSG00000166225.8	FRS2	12	69466426	12_43	0	0.017858399298756	5.1068924647827	1.52110553916803e-06	0.599999999999869	1
ENSG00000166226.12	CCT2	12	69585173	12_43	0	0.025402314071069	8.36877410382883	3.54564484839617e-06	1.14354156885551	2
ENSG00000127328.21	RAB3IP	12	69647342	12_43	0	0.0171136481244367	4.64959647268658	1.32714375225879e-06	-0.393637769523346	3
ENSG00000166268.10	MYRFL	12	69826150	12_43	0	0.0214479075607644	6.51312326385717	2.32988417857919e-06	-0.995368618381553	3
ENSG00000135643.4	KCNMB4	12	70365799	12_43	0	0.0174445189331266	5.1697702520834	1.50414722288279e-06	-0.572062129152417	2
ENSG00000198812.4	LRRC10	12	69611754	12_43	0	0.0221740012179543	7.06392880412696	2.61246503171029e-06	0.943750000000123	1
ENSG00000139292.12	LGR5	12	71439828	12_44	0	0.0282992261776751	6.06353967452983	2.86194240350295e-06	0.589871363644119	2
ENSG00000127324.8	TSPAN8	12	71441377	12_44	0	0.0363339603263615	8.38458050394349	5.08105834820733e-06	0.947500000000398	1
ENSG00000133858.15	ZFC3H1	12	71667226	12_44	0	0.0245229439875669	4.73656585669401	1.93729738307669e-06	-0.19246861924694	1
ENSG00000139291.13	TMEM19	12	71686210	12_44	0	0.0274391221339968	5.77740384129266	2.64400970059629e-06	0.573114197210843	2
ENSG00000080371.5	RAB21	12	71726682	12_44	0	0.027360718108843	5.75088124009539	2.62435146000773e-06	0.615686274509775	1
ENSG00000121749.15	TBC1D15	12	71839560	12_44	0	0.0243147106203528	4.65762121723514	1.8888321976798e-06	-0.130837884967251	2
ENSG00000072657.8	TRHDE	12	72087318	12_44	0	0.0643934851441677	13.7371281517172	1.47535993722356e-05	1.97249508840827	1
ENSG00000180881.19	CAPS2	12	75391320	12_46	0	0.0171619891928092	7.65978282680202	2.19252314313328e-06	0.992063492063398	1
ENSG00000180481.10	GLIPR1L2	12	75385108	12_46	0	0.0132567548792074	5.27867916745232	1.16713904646487e-06	-0.501970029593096	2
ENSG00000139278.9	GLIPR1	12	75481133	12_46	0	0.0136751822925406	5.56507337703329	1.26929954637982e-06	-0.58400000000012	1
ENSG00000111615.13	KRR1	12	75512373	12_46	0	0.0161844130820619	7.11857208027964	1.92154229033605e-06	0.821705426356521	1
ENSG00000139289.13	PHLDA1	12	76024777	12_46	0	0.01229351133378	4.58365733343292	9.39827599424945e-07	0.011494252873565	1
ENSG00000179941.6	BBS10	12	76348538	12_47	0	0.0244306070441381	6.92483540985675	2.82165439804432e-06	0.784313725490384	1
ENSG00000091039.16	OSBPL8	12	76559119	12_47	0	0.0356049263468897	10.4192334281534	6.18736826059431e-06	1.35971223021514	1
ENSG00000186908.14	ZDHHC17	12	76759799	12_47	0	0.0192277622800917	4.7102889394787	1.51055449737048e-06	0.282754145024051	3
ENSG00000175183.9	CSRP2	12	76878847	12_47	0	0.0747885537022915	17.3725491946625	2.16699939688563e-05	-1.96815286624126	1
ENSG00000165891.15	E2F7	12	77065524	12_47	0	0.0324303405302869	9.55123874402642	5.16620119343607e-06	-1.1515151515153	1
ENSG00000177425.10	PAWR	12	79690683	12_48	0	0.0334068574692832	9.51167971379301	5.29972027439924e-06	1.18106789164154	2
ENSG00000058272.16	PPP1R12A	12	79935464	12_48	0	0.0559317988193805	14.3213273972813	1.33598679522194e-05	-1.73521394128216	2
ENSG00000165899.10	OTOGL	12	80164677	12_49	0	0.23559266455017	30.6947159081627	0.000120610602738872	-3.03472222222244	1
ENSG00000139304.12	PTPRQ	12	80400050	12_49	0	0.0131274665934054	5.62266166902528	1.23107065440483e-06	-1.3579422931824	3
ENSG00000139220.16	PPFIA2	12	81759311	12_50	0	0.0264482375968733	6.86907629030896	3.03008759272713e-06	0.714134587956759	2
ENSG00000133773.11	CCDC59	12	82358854	12_50	0	0.0292818236717904	7.81262286933555	3.8155318857528e-06	-1.48648648648642	1
ENSG00000127720.7	METTL25	12	82358258	12_50	0	0.0570888198620415	14.0374937999186	1.3365978198677e-05	2.44342507645143	1
ENSG00000179104.8	TMTC2	12	82686958	12_50	0	0.0285007772000655	7.56187647732145	3.59456538343404e-06	-0.934065934066026	1
ENSG00000198774.4	RASSF9	12	85836925	12_53	0	0.0114749469079285	5.24442794086427	1.00371152966083e-06	0.328125000000004	1
ENSG00000133636.10	NTS	12	85874401	12_53	0	0.0122370208931824	6.00988753055678	1.22659771631502e-06	-0.732323232323492	1
ENSG00000133641.17	C12orf29	12	88024613	12_53	0	0.0255016702821532	12.8907299384181	5.48284845115365e-06	1.63157894736779	1
ENSG00000198707.14	CEP290	12	88141799	12_53	0	0.0113930704776409	5.30595781174996	1.00824176160676e-06	0.52295872747709	2
ENSG00000139324.11	TMTC3	12	88141799	12_53	0	0.0112063959572969	5.14853526616845	9.62298393728683e-07	-0.472573839662297	1
ENSG00000139318.7	DUSP6	12	89353724	12_54	0	0.0233926090436201	6.27331092091523	2.44757259005691e-06	0.65199161425584	1
ENSG00000257594.3	GALNT4	12	89524900	12_54	0	0.0218748190586645	5.65274164775876	2.06235636756509e-06	-0.578231292517154	1
ENSG00000139323.13	POC1B	12	89525791	12_54	0	0.0205896456790547	5.09295523766822	1.74895581504869e-06	-0.42176870748305	1
ENSG00000070961.15	ATP2B1	12	89709017	12_54	0	0.0211756218432472	5.35236978247017	1.89035072600049e-06	0.478468899521624	1
ENSG00000011465.16	DCN	12	91182143	12_54	0	0.0209119796237259	5.23654382347779	1.82641722793527e-06	0.400809716599115	1
ENSG00000133639.4	BTG1	12	92145814	12_55	0	0.0167769910208059	6.81373793758263	1.90660006666358e-06	-0.799999999999997	1
ENSG00000173598.13	NUDT4	12	93377448	12_55	0	0.0144130144757143	5.41282688697871	1.30118505389796e-06	0.440000000000267	1
ENSG00000198015.12	MRPL42	12	93467741	12_55	0	0.0206125220346369	8.71523933424643	2.99619832236918e-06	-1.05905941417706	3
ENSG00000120833.13	SOCS2	12	93544291	12_55	0	0.0147733031748654	5.64047644573273	1.38980383580728e-06	-0.576388888888826	1
ENSG00000205057.4	CLLU1OS	12	92427898	12_55	0	0.0170696702384122	6.97336165045915	1.98530586631298e-06	0.815602836879349	1
ENSG00000173588.14	CEP83	12	94459719	12_57	0	0.0131911194187886	8.25281250143096	1.81569850471583e-06	-1.03389830508441	1
ENSG00000057704.12	TMCC3	12	94592831	12_57	0	0.0131104172133286	8.19626503725239	1.79222533197787e-06	-0.952380952381108	1
ENSG00000184752.12	NDUFA12	12	95003776	12_57	0	0.0096315367049441	5.35687012274741	8.60531567804595e-07	-0.374045801526711	1
ENSG00000120798.16	NR2C1	12	95070013	12_57	0	0.0165566948358541	10.3482878881511	2.85760536113686e-06	-1.19340329835117	1
ENSG00000180263.13	FGD6	12	95119671	12_57	0	0.0103208699243625	5.99303065939991	1.0316274978465e-06	0.638224067399878	2
ENSG00000028203.17	VEZT	12	95168109	12_57	0	0.0281443994597027	15.2547220312422	7.16071502066494e-06	1.88840025344473	3
ENSG00000111142.13	METAP2	12	95475271	12_57	0	0.022097234008815	13.0148512651303	4.79664115942269e-06	1.4090909090914	1
ENSG00000136014.11	USP44	12	95546940	12_57	0	0.0096452985915465	5.37000718647534	8.6387448925572e-07	0.478426728000605	2
ENSG00000074527.11	NTN4	12	95622303	12_57	0	0.020238597290523	12.2025673424895	4.11899938881419e-06	1.39285714285741	1
ENSG00000139343.10	SNRPF	12	95860799	12_57	0	0.0222022492511788	13.0586968185474	4.83567292661349e-06	-1.45814977973659	1
ENSG00000139344.7	AMDHD1	12	95943405	12_57	0	0.0103777890437338	6.04365580471119	1.04607944016929e-06	-0.616000000000237	1
ENSG00000111144.9	LTA4H	12	96039644	12_57	0	0.0270554996074172	14.8889857770665	6.71863083286794e-06	-1.69820260029407	2
ENSG00000139350.11	NEDD1	12	96907106	12_58	0	0.0166278850373611	6.04736567705124	1.67711695476577e-06	-0.551020408163562	1
ENSG00000120802.13	TMPO	12	98515090	12_58	0	0.0146508931700228	4.8797752997135	1.19240566755872e-06	0.267801857585009	1
ENSG00000075415.12	SLC25A3	12	98593487	12_58	0	0.0144345361533301	4.74259771040201	1.14177157148454e-06	0.189337719788424	2
ENSG00000166130.14	IKBIP	12	98645548	12_58	0	0.0296339505872254	11.3925082798183	5.63078585367333e-06	1.53917050691278	1
ENSG00000120868.13	APAF1	12	98644771	12_58	0	0.0155058445686158	5.40280884512193	1.39725326794875e-06	-0.450819672130768	1
ENSG00000111647.12	UHRF1BP1L	12	100140106	12_59	0	0.0246016303844064	4.77840686294476	1.96068181310736e-06	-0.239422201883434	2
ENSG00000075089.9	ACTR6	12	100197335	12_59	0	0.024770071629862	4.8415817593514	2.00020559702733e-06	-0.381845838768014	2
ENSG00000166153.16	DEPDC4	12	100267553	12_59	0	0.0249870240599128	4.92232662627444	2.05137504947661e-06	-0.177777777777776	1
ENSG00000136021.18	SCYL2	12	100267553	12_59	0	0.0249870240599128	4.92232662627444	2.05137504947661e-06	0.177777777777776	1
ENSG00000139354.10	GAS2L3	12	100574030	12_59	0	0.0420165239007833	9.750208275752	6.83272777249944e-06	1.29223933175759	2
ENSG00000151572.16	ANO4	12	100717405	12_59	0	0.0245372532076563	4.75414861390765	1.94562350228131e-06	-0.175757575757495	1
ENSG00000120805.13	ARL1	12	101404579	12_60	0	0.0260474494007904	10.2013911794266	4.43184649938763e-06	1.24409448818861	1
ENSG00000111666.10	CHPT1	12	101695614	12_61	0	0.0172562325509266	4.69685991801739	1.35180390954241e-06	-0.210014940161717	3
ENSG00000136048.13	DRAM1	12	101876910	12_61	0	0.0178590109330996	5.01381969086719	1.49343463942137e-06	0.311238694285405	3
ENSG00000120860.10	WASHC3	12	102061629	12_61	0	0.0172879573187099	4.71381989608917	1.35917936473931e-06	-0.244397409862404	3
ENSG00000185480.11	PARPBP	12	102120444	12_61	0	0.0182041214193335	5.19054697440365	1.57595188809977e-06	-0.34666041333634	2
ENSG00000136011.14	STAB2	12	103587093	12_62	0	0.0122949782136609	5.09225976116152	1.04423541574433e-06	-0.443548387096909	1
ENSG00000111696.11	NT5DC3	12	103787094	12_62	0	0.0129024407584543	5.4742104787003	1.17802218924797e-06	0.645464991374852	3
ENSG00000166598.14	HSP90B1	12	103930488	12_62	0	0.0172289486016799	8.42989859895643	2.42237419615381e-06	-1.16822429906472	1
ENSG00000139372.14	TDG	12	103957554	12_62	0	0.0118299615676192	4.80224022536819	9.47517676077533e-07	0.501648751822527	2
ENSG00000111727.11	HCFC2	12	104064302	12_62	0	0.212474267866464	18.2129433682542	6.45426190080088e-05	-3.53359683794586	1
ENSG00000120837.7	NFYB	12	104161591	12_62	0	0.0116227700610239	4.6026767811431	8.92237001391662e-07	0.341666666666554	1
ENSG00000198431.15	TXNRD1	12	104213802	12_62	0	0.0314598423786193	13.5091202347597	7.08832652166314e-06	-1.36601307189576	1
ENSG00000255150.2	EID3	12	104303324	12_62	0	0.0203885030775511	9.97360749072649	3.39154605832453e-06	-1.37089651320786	2
ENSG00000171310.10	CHST11	12	104570098	12_63	0	0.0234257925960912	7.89082898737935	3.08302488899666e-06	1.0510948905112	1
ENSG00000136052.9	SLC41A2	12	104958578	12_63	0	0.0350349138152783	11.6238591758081	6.79221616200558e-06	1.36818181818191	1
ENSG00000151131.10	C12orf45	12	104986374	12_63	0	0.0326709172389804	10.9745923830659	5.98011907664978e-06	1.27958334149003	2
ENSG00000136010.13	ALDH1L2	12	105084034	12_63	0	0.0175033338369588	5.19730569714955	1.51725697866699e-06	0.261083743842378	1
ENSG00000136044.11	APPL2	12	105195344	12_63	0	0.0244845368658205	8.29996378518658	3.38944192143329e-06	-1.28351324635055	3
ENSG00000166046.10	TCP11L2	12	106306806	12_64	0	0.0187607970537466	6.48483773787996	2.02913295740019e-06	-0.751824817518273	1
ENSG00000013503.9	POLR3B	12	106357492	12_64	0	0.0200071861979	7.07906455855929	2.36222897626717e-06	0.797235023041732	1
ENSG00000111785.19	RIC8B	12	106772344	12_65	0	0.057672618977023	17.4070411060069	1.67438272299167e-05	2.04452040202081	2
ENSG00000120832.9	MTERF2	12	106987197	12_65	0	0.0151175446350111	4.97344812320863	1.25400410281566e-06	-0.305882352941341	1
ENSG00000008405.11	CRY1	12	107093134	12_65	0	0.0163278008613267	5.68385103690671	1.54785576089628e-06	-0.539062500000125	1
ENSG00000136045.11	PWP1	12	107685669	12_65	0	0.0150707330493723	4.94485863185969	1.24293484343182e-06	-0.581699346405155	1
ENSG00000110851.11	PRDM4	12	107573974	12_65	0	0.0616795723685559	18.0375756987888	1.85557975827134e-05	2.44041427776214	2
ENSG00000075035.9	WSCD2	12	108127555	12_65	0	0.0146521229320805	4.68508768885093	1.1449285448675e-06	-0.168000000000021	1
ENSG00000174600.13	CMKLR1	12	108335205	12_65	0	0.0282817252065485	10.7638972933669	5.07733184453048e-06	-1.24285714285686	1
ENSG00000198855.6	FICD	12	108514775	12_65	0	0.0277564503049442	10.5900780353941	4.90256308212381e-06	-1.29645484025658	2
ENSG00000075856.11	SART3	12	108561382	12_65	0	0.0158249971615385	5.39528783294006	1.42402746371499e-06	-0.440000000000048	1
ENSG00000136003.15	ISCU	12	108562229	12_65	0	0.0175620094285479	6.356375561908	1.86184644911553e-06	0.605085043008493	2
ENSG00000183160.8	TMEM119	12	108598506	12_65	0	0.043845006402812	14.8415271979854	1.08532257288253e-05	-1.70186335403781	1
ENSG00000110876.9	SELPLG	12	108633232	12_66	0	0.0302698488346724	6.30275512638214	3.18200451853068e-06	0.723322233323101	2
ENSG00000110880.10	CORO1C	12	108730938	12_66	0	0.0616787386254005	12.9467050662868	1.33184855453684e-05	1.61417322834633	1
ENSG00000135093.12	USP30	12	108891167	12_66	0	0.031224316336969	6.59090777998093	3.43240304668203e-06	-0.789409032914366	3
ENSG00000189046.10	ALKBH2	12	109093860	12_66	0	0.0448732165688867	9.96658810154331	7.45922688482483e-06	1.19047619047624	1
ENSG00000076248.10	UNG	12	109098157	12_66	0	0.0251445126417664	4.58309537364104	1.92203912071882e-06	-0.0126050420167985	1
ENSG00000076555.15	ACACB	12	109116164	12_66	0	0.0303762741701318	6.33532583060907	3.20969352015109e-06	0.625878744729319	2
ENSG00000174527.9	MYO1H	12	109445312	12_66	0	0.0329871966636821	7.10096985401765	3.90681803754955e-06	-0.849624060150333	1
ENSG00000110906.12	KCTD10	12	109452837	12_66	0	0.0263812715153835	5.02783692464274	2.21226430682107e-06	-0.491379310344813	1
ENSG00000151148.13	UBE3B	12	109478124	12_66	0	0.0380951133970969	8.43987198055757	5.36247444262257e-06	-1.14799999999994	1
ENSG00000110921.13	MVK	12	109573061	12_66	0	0.0252475901181615	4.62098025023195	1.94587146291468e-06	-0.112903225806432	1
ENSG00000139428.11	MMAB	12	109572070	12_66	0	0.0407707240076031	9.07218695836159	6.1690816856203e-06	1.27802690582952	1
ENSG00000139438.5	FAM222A	12	109713839	12_66	0	0.0253836730087949	4.67076208705998	1.9774354540722e-06	0.226831210441113	2
ENSG00000111199.10	TRPV4	12	109815444	12_66	0	0.0477885440249712	10.554654625116	8.41255528496626e-06	1.29600000000003	1
ENSG00000139433.9	GLTP	12	109870744	12_66	0	0.0503487764153172	11.0427948745425	9.27316593789801e-06	-1.36641221374077	1
ENSG00000166111.9	SVOP	12	109021160	12_66	0	0.0370379044228482	8.17790025303802	5.05182527397315e-06	-1.06417112299464	1
ENSG00000139437.17	TCHP	12	109900069	12_67	0	0.0175304987765824	6.07549113596564	1.77637957079545e-06	-0.588023039233078	2
ENSG00000139436.20	GIT2	12	109995936	12_67	0	0.0198184999198188	7.28466476055391	2.40791113586311e-06	-0.884769423117121	2
ENSG00000174456.13	C12orf76	12	110073285	12_67	0	0.0325039508063493	11.9780480866045	6.49355180818051e-06	-0.97426053345917	2
ENSG00000122970.15	IFT81	12	110124692	12_67	0	0.0152569686732215	4.93774062262809	1.25648304611522e-06	0.00666666666666731	1
ENSG00000196510.12	ANAPC7	12	110403402	12_67	0	0.018355958510914	6.95838249954736	2.13032307261473e-06	0.939481268011579	1
ENSG00000111229.15	ARPC3	12	110451267	12_67	0	0.0455320795699438	13.8332226930632	1.0505118607824e-05	-1.93087557603624	1
ENSG00000196850.5	PPTC7	12	110582374	12_67	0	0.0406200139865859	12.8530795667393	8.70777843740767e-06	1.8486238532104	1
ENSG00000111231.8	GPN3	12	110469075	12_67	0	0.038165827331674	12.3203782165127	7.84257764184901e-06	-1.80184331797244	1
ENSG00000111237.18	VPS29	12	110512571	12_67	0	0.0157836127305936	5.27218756931504	1.38789744045096e-06	0.126733669642158	2
ENSG00000151164.18	RAD9B	12	110501616	12_67	0	0.0150058337471936	4.82710834020094	1.20811223431371e-06	-0.0533333333333387	1
ENSG00000204852.15	TCTN1	12	110614660	12_67	0	0.0161823605669007	5.41708251721887	1.4620675236301e-06	0.313432835820879	1
ENSG00000186298.11	PPP1CC	12	110743301	12_67	0	0.0273881361927487	9.58524130093896	4.37850283020291e-06	1.43414634146357	1
ENSG00000111245.14	MYL2	12	110933176	12_67	0	0.0146531706506997	10.7564294454852	2.62881392092509e-06	-2.19999999999956	1
ENSG00000198324.13	FAM109A	12	111369162	12_67	0	0.0145687491079505	10.6975718585813	2.5993668874684e-06	2.41298718131073	2
ENSG00000111252.10	SH2B3	12	111406414	12_67	0	0.0161745250001167	10.448528845201	2.81868657573168e-06	-2.07741935483815	1
ENSG00000111271.14	ACAD10	12	111685480	12_67	0	0.0179820779919613	9.16060303913609	2.74741361814539e-06	-1.62449703841031	2
ENSG00000111275.12	ALDH2	12	111766623	12_67	0	0.0194881227038983	9.13007197922864	2.96759282530199e-06	1.37575757575802	1
ENSG00000198270.12	TMEM116	12	112008689	12_67	0	0.014557642018569	8.2484934509952	2.00274554851142e-06	-1.89923992546333	3
ENSG00000089248.6	ERP29	12	112012950	12_67	0	0.0145871575677777	7.11558435733421	1.73117651328866e-06	1.54377880184408	1
ENSG00000111300.9	NAA25	12	112099934	12_67	0	0.0147934885737532	7.30922425259965	1.80344122394104e-06	-1.64016091918616	2
ENSG00000173064.12	HECTD4	12	112382690	12_67	0	0.0203407937860557	12.965922416122	4.39877168824882e-06	2.51552468387561	2
ENSG00000179295.17	PTPN11	12	112419150	12_67	0	0.024102350423681	8.47017945969108	3.40496078004135e-06	-0.592391304348285	1
ENSG00000111331.12	OAS3	12	112965870	12_68	0	0.0164722019415728	4.60369814571947	1.26479052544883e-06	-0.07465277777773	1
ENSG00000111335.12	OAS2	12	112978848	12_68	0	0.0195039365858189	6.16353669742182	2.00499072486754e-06	0.685714285714078	1
ENSG00000135144.7	DTX1	12	113057196	12_68	0	0.0200283374689765	6.40868237982382	2.14078845563645e-06	-0.658878504672661	1
ENSG00000123064.12	DDX54	12	113108740	12_68	0	0.0314241913035546	10.5800708888767	5.5451435464955e-06	1.27118644067803	1
ENSG00000139405.15	RITA1	12	113187681	12_68	0	0.022461514439321	7.46871413247294	2.79798239287659e-06	0.93877551020442	1
ENSG00000166578.9	IQCD	12	113221455	12_68	0	0.0170390699385706	4.91593856587339	1.39705157091971e-06	0.31666666666663	1
ENSG00000186815.12	TPCN1	12	113221455	12_68	0	0.0170390699385706	4.91593856587339	1.39705157091971e-06	-0.31666666666663	1
ENSG00000151176.7	PLBD2	12	113360907	12_68	0	0.0164354863250961	4.58310807061546	1.25632720151172e-06	-0.0518721168318728	2
ENSG00000089060.11	SLC8B1	12	113359436	12_68	0	0.0349102380855093	11.5575043350131	6.72940987723891e-06	-1.36746987951853	1
ENSG00000139410.14	SDSL	12	113353274	12_68	0	0.0178912613737421	5.36644756597014	1.60135623949253e-06	0.434306569343095	1
ENSG00000135094.10	SDS	12	113426164	12_68	0	0.0168368462896279	4.80575198247642	1.34952895300015e-06	0.22383720930219	1
ENSG00000122965.10	RBM19	12	113818201	12_69	0	0.0221061810576819	5.83806627476445	2.15249845884033e-06	-0.604824519517521	2
ENSG00000089225.19	TBX5	12	114417124	12_69	0	0.068992285285524	16.4488879536363	1.89276710030004e-05	-1.84916201117365	1
ENSG00000123066.7	MED13L	12	116276916	12_71	0	0.0298233962732247	10.8580943464352	5.40095819446933e-06	-1.37595907928407	1
ENSG00000111412.5	C12orf49	12	116738125	12_72	0	0.0227215600417304	5.44691192119809	2.06418493686341e-06	0.417840375587054	1
ENSG00000174989.12	FBXW8	12	116899968	12_72	0	0.0402050794119644	10.7436027569882	7.20428643886969e-06	-1.46470588235316	1
ENSG00000088992.17	TESC	12	117026578	12_72	0	0.0277902336216549	7.31167737720401	3.38898247875425e-06	-0.90232114051823	2
ENSG00000135108.14	FBXO21	12	117190849	12_72	0	0.038099671841052	10.2426256453748	6.50867581565994e-06	-1.24342105263153	1
ENSG00000089250.18	NOS1	12	117464353	12_72	0	0.0208532785711398	4.65345354924615	1.61848930367245e-06	-0.111111111111111	1
ENSG00000111445.13	RFC5	12	118013546	12_73	0	0.0233643337793164	4.99465086228751	1.94633970775115e-06	-0.338888888888909	1
ENSG00000176834.13	VSIG10	12	118135458	12_73	0	0.0223579156089712	4.58730285022207	1.71060143099318e-06	0.0236220472440993	1
ENSG00000089220.4	PEBP1	12	118136150	12_73	0	0.034044973794816	8.48554146384555	4.81828705191131e-06	-1.01923417634693	2
ENSG00000135090.13	TAOK3	12	118374618	12_73	0	0.0251549222985127	5.67820315355589	2.38228662412843e-06	0.548387096774166	1
ENSG00000111707.11	SUDS3	12	118372861	12_73	0	0.038584835569815	9.65007892643276	6.21022914108686e-06	1.22559652928478	1
ENSG00000152137.6	HSPB8	12	119165918	12_73	0	0.033332718464658	8.28904567742942	4.60824300592834e-06	0.925694122569078	2
ENSG00000111725.10	PRKAB1	12	119666368	12_75	0	0.00814370718486468	8.45686478976108	1.14866038243752e-06	-1.20373040381529	3
ENSG00000122966.15	CIT	12	119829887	12_75	0	0.00542806593908807	4.72847609713359	4.28081459156444e-07	-0.0887883079650398	2
ENSG00000111737.11	RAB35	12	120115770	12_75	0	0.0212382534679016	17.2917828609656	6.12517749909275e-06	1.81995661605225	1
ENSG00000089154.10	GCN1	12	120195096	12_75	0	0.0129815927648344	12.7488342740234	2.76031447156687e-06	1.51149425287338	1
ENSG00000089157.15	RPLP0	12	120198746	12_75	0	0.0141538880917901	13.5456692421058	3.19768978736709e-06	1.618288159973	2
ENSG00000089159.16	PXN	12	120230731	12_75	0	0.00709532987361705	7.18982913233599	8.50846597209095e-07	0.781725888324574	1
ENSG00000089163.4	SIRT4	12	120302559	12_75	0	0.00771104380591492	7.9548833152582	1.02307409835211e-06	-0.896797153025143	1
ENSG00000135097.6	MSI1	12	120370172	12_75	0	0.0114104114900085	11.5605199814088	2.20008155888953e-06	1.31911615140028	2
ENSG00000111775.2	COX6A1	12	120437972	12_75	0	0.00816657034859425	8.48265623971099	1.15539818410764e-06	1.03635484384991	2
ENSG00000170855.3	TRIAP1	12	120446525	12_75	0	0.00605656865010007	5.73505696128731	5.79327955005602e-07	0.628787878787911	1
ENSG00000257218.5	GATC	12	120446488	12_75	0	0.0268264339553895	19.453745676696	8.70414836600946e-06	2.14195593135657	3
ENSG00000088986.10	DYNLL1	12	120469506	12_75	0	0.0166126943274966	15.0229814427559	4.16251978244671e-06	-1.60205355218169	2
ENSG00000022840.15	RNF10	12	120533371	12_75	0	0.00590007834282502	5.49452630445835	5.40689755208184e-07	0.567164179104712	1
ENSG00000110871.14	COQ5	12	120529163	12_75	0	0.00570062808132787	5.17857584048257	4.9237178073521e-07	0.473246735121618	2
ENSG00000167272.10	POP5	12	120578364	12_75	0	0.0246965714592137	18.6874925415389	7.69746643337122e-06	2.06153846153801	1
ENSG00000110917.7	MLEC	12	120676902	12_75	0	0.0161215301707804	14.7460965807559	3.96500226708971e-06	-1.6545454545449	1
ENSG00000175970.10	UNC119B	12	120711933	12_75	0	0.00543720817877302	4.74394548455465	4.30205300269758e-07	0.359999999999952	1
ENSG00000157837.15	SPPL3	12	120784753	12_75	0	0.0176931251852613	15.6045807960439	4.60486351031454e-06	-1.89380694483967	2
ENSG00000157895.11	C12orf43	12	120980553	12_75	0	0.0690387792565068	28.2793513009053	3.25628682552564e-05	-2.59305537089715	3
ENSG00000135114.12	OASL	12	121039243	12_75	0	0.0104517607378872	10.7525963781173	1.8744027328778e-06	-1.42533969933113	2
ENSG00000089041.16	P2RX7	12	121132344	12_75	0	0.00646916844714018	6.34066237649853	6.84137181313494e-07	0.699604743082935	1
ENSG00000135124.14	P2RX4	12	121209521	12_75	0	0.00536652622248357	4.62374567970548	4.13854136068092e-07	0.163097277787891	3
ENSG00000110931.18	CAMKK2	12	121252752	12_75	0	0.00807010303820011	8.37338318133333	1.12704213105545e-06	1.02945850645487	2
ENSG00000089053.12	ANAPC5	12	121399919	12_75	0	0.00587636998745922	5.45752963070476	5.3489106071923e-07	-0.447488584475037	1
ENSG00000170633.16	RNF34	12	121400757	12_75	0	0.00999021696970992	10.3369005572149	1.72236568475561e-06	1.23414634146331	1
ENSG00000089094.18	KDM2B	12	121445839	12_75	0	0.0111021139263592	11.3083061757745	2.09393571188685e-06	-1.25083752865608	2
ENSG00000276045.2	ORAI1	12	121634923	12_75	0	0.0178782262645729	15.7006568937046	4.68168681635301e-06	1.73006134969248	1
ENSG00000139714.12	MORN3	12	121672628	12_75	0	0.00541869259127237	4.71260870318624	4.25908198634371e-07	0.238413384533592	2
ENSG00000158104.11	HPD	12	121863393	12_75	0	0.00593572434890355	5.54986782918558	5.49435188666767e-07	0.614173228346572	1
ENSG00000110801.13	PSMD9	12	121888906	12_75	0	0.00652330049555472	6.41724192705623	6.98193662839375e-07	-0.70810810810836	1
ENSG00000158023.9	WDR66	12	121918251	12_75	0	0.02867369045619	20.0710581042077	9.59873421299023e-06	-2.13534451558459	4
ENSG00000110987.8	BCL7A	12	122024022	12_75	0	0.0216576291917271	17.4725678962476	6.3114298000935e-06	-1.98591549295721	1
ENSG00000158113.12	LRRC43	12	122197739	12_75	0	0.00557015657221927	4.96586558395534	4.61341441686981e-07	0.333333333333422	1
ENSG00000139719.9	VPS33A	12	122270701	12_75	0	0.00536136246752572	4.61490242130765	4.12665153908508e-07	0.114624505928791	1
ENSG00000130779.19	CLIP1	12	122420964	12_75	0	0.0057589189074615	5.27203873968244	5.06383634585231e-07	0.398009950248684	1
ENSG00000033030.13	ZCCHC8	12	122500510	12_75	0	0.014130016685298	13.530098577257	3.18862716030435e-06	1.55319148936167	1
ENSG00000184445.11	KNTC1	12	122527786	12_75	0	0.0092819878411804	9.66028916430008	1.49551656295879e-06	1.20487804878064	1
ENSG00000255398.2	HCAR3	12	122716961	12_75	0	0.0220305543683372	17.6304533164698	6.47812032501491e-06	-1.96000000000037	1
ENSG00000130783.13	CCDC62	12	122774450	12_75	0	0.00534975278004102	4.59498932314467	4.09994778020114e-07	0.107876712328772	1
ENSG00000130787.13	HIP1R	12	122834079	12_75	0	0.01080384502578	11.0575832206184	1.99250155069844e-06	1.34716981132059	1
ENSG00000139722.6	VPS37B	12	122898600	12_75	0	0.0116428077392278	11.7461922033716	2.2809456359036e-06	-1.46111111111057	1
ENSG00000111325.16	OGFOD2	12	122976415	12_75	0	0.00737755937501128	7.54840371385213	9.28812258543619e-07	0.963503649635094	1
ENSG00000150967.17	ABCB9	12	122981564	12_75	0	0.00733619952212816	7.49671941703422	9.17281208278856e-07	0.956204379562411	1
ENSG00000182196.13	ARL6IP4	12	122979732	12_75	0	0.00763587414848999	7.86480652041779	1.00162904735283e-06	-1.00729927007278	1
ENSG00000090975.12	PITPNM2	12	123153910	12_75	0	0.00912280655673048	9.50114538815818	1.44565457650548e-06	1.05737704918113	1
ENSG00000130921.7	C12orf65	12	123232523	12_75	0	0.010186243287078	10.5157394725479	1.78654503412282e-06	-1.37360566118235	2
ENSG00000051825.14	MPHOSPH9	12	123246217	12_75	0	0.00598814524152569	5.63065655628898	5.62356176329825e-07	-0.538983050847401	1
ENSG00000111328.6	CDK2AP1	12	123273865	12_75	0	0.00556583486887441	4.95873499505901	4.60321566139187e-07	0.341645885286702	1
ENSG00000139697.13	SBNO1	12	123364553	12_75	0	0.00577162321793978	5.29228294037289	5.09449490377484e-07	-0.52662721893473	1
ENSG00000183955.12	KMT5A	12	123376905	12_75	0	0.0123418483510342	12.283233368199	2.52844210835557e-06	1.53889957451852	2
ENSG00000150977.10	RILPL2	12	123436717	12_75	0	0.00541367331609033	4.7040958268161	4.24745034841073e-07	0.276098512238952	3
ENSG00000188026.12	RILPL1	12	123531988	12_75	0	0.00546223523460887	4.78613146205348	4.36028752430885e-07	0.161147902869718	1
ENSG00000086598.10	TMED2	12	123582650	12_75	0	0.0238411389068739	18.3611802567803	7.30108993105142e-06	2.03731343283573	1
ENSG00000111364.15	DDX55	12	123601901	12_75	0	0.0102052548445104	10.5329060102493	1.79280134242656e-06	1.20499423837577	3
ENSG00000168778.11	TCTN2	12	123621091	12_75	0	0.00575078545617158	5.25905444490307	5.04423066780577e-07	-0.352186718347304	4
ENSG00000185344.13	ATP6V0A2	12	123712552	12_75	0	0.00552478158051528	4.89072364078441	4.50659303934425e-07	0.346456692913379	1
ENSG00000119242.8	CCDC92	12	123973455	12_75	0	0.0264228294290414	19.3132385803586	8.51127322466429e-06	-2.34090909090933	1
ENSG00000179195.15	ZNF664	12	123976156	12_75	0	0.0392789550240417	22.9956746227744	1.50648976642503e-05	-2.55639097744277	1
ENSG00000073060.15	SCARB1	12	124696914	12_76	0	0.0174936518866008	4.7300890759713	1.38009793164526e-06	-0.0614373301541478	2
ENSG00000150991.14	UBC	12	124917094	12_76	0	0.0182765228366376	5.139628020214	1.56669828182303e-06	-0.344155844155679	1
ENSG00000150990.7	DHX37	12	124975271	12_76	0	0.0182169258096823	5.08504033195587	1.54500396061315e-06	0.159722222222173	1
ENSG00000081760.16	AACS	12	125065308	12_76	0	0.0262230374794118	8.67557062347953	3.79438286796851e-06	1.1408345780282	2
ENSG00000139364.10	TMEM132B	12	125187254	12_76	0	0.0172064286023801	4.67780940613443	1.34243530467158e-06	-0.285932192046795	3
ENSG00000181234.9	TMEM132C	12	128267883	12_78	0	0.0186732291066132	5.09562815508202	1.58700121723828e-06	0.35820895522383	1
ENSG00000139370.11	SLC15A4	12	128821763	12_79	0	0.0238834726661044	7.10569156845877	2.83050503442556e-06	1.01526717557291	1
ENSG00000151948.11	GLT1D1	12	128853322	12_79	0	0.0589737749345694	15.524125116668	1.52695475204976e-05	1.86487419093299	2
ENSG00000111432.4	FZD10	12	130125189	12_80	0	0.0165266572111581	6.03973158784375	1.6648026685741e-06	0.584677419354955	1
ENSG00000060709.14	RIMBP2	12	130518240	12_80	0	0.0159083274435278	5.6879077185172	1.50916654360193e-06	-0.501312335958092	1
ENSG00000111450.13	STX2	12	130834554	12_80	0	0.0149224423459264	5.09786290600621	1.26878538456418e-06	0.669940255273274	3
ENSG00000111452.12	ADGRD1	12	130958305	12_80	0	0.208639102110136	30.058427684444	0.000104597684389226	2.94811165249445	3
ENSG00000061936.9	SFSWAP	12	131715617	12_81	0	0.0178273131796534	4.5935200507759	1.36581417586269e-06	-0.0725806451612846	1
ENSG00000198598.6	MMP17	12	131805033	12_81	0	0.0185485780400469	4.95975965735711	1.53437445276389e-06	0.471830985915549	1
ENSG00000185684.12	EP400NL	12	132084110	12_81	0	0.0304904084566824	9.56018883397035	4.8617186061806e-06	-1.15647695919641	3
ENSG00000185163.9	DDX51	12	132141646	12_81	0	0.0366553775280636	11.2713586860214	6.89087025518844e-06	-1.36788826288208	2
ENSG00000184967.6	NOC4L	12	132083372	12_81	0	0.0184356775111865	4.90337221668216	1.50769699791624e-06	0.340966032585473	6
ENSG00000112787.12	FBRSL1	12	132489126	12_82	0	0.0219017896339169	5.19268917794644	1.8968458396801e-06	0.350515463917668	1
ENSG00000204583.9	LRCOL1	12	132610104	12_82	0	0.0262393363115643	6.86515348285955	3.00443769813798e-06	0.88195144561581	2
ENSG00000177084.16	POLE	12	132687239	12_82	0	0.021173907902343	4.88016925190053	1.72343936967473e-06	-0.420634920635063	1
ENSG00000176894.9	PXMP2	12	132687746	12_82	0	0.0252604279498719	6.51298693556235	2.7439804730762e-06	0.860656674203464	2
ENSG00000247077.6	PGAM5	12	132710832	12_82	0	0.0319726343907559	8.69810209526407	4.63834478351729e-06	-1.05555555555542	1
ENSG00000176915.14	ANKLE2	12	132761219	12_82	0	0.0262662062010927	6.87463671431382	3.01166878756057e-06	-0.790540540540553	1
ENSG00000090615.14	GOLGA3	12	132773034	12_82	0	0.021638220350417	5.08073041657911	1.83361349458787e-06	-0.414893617021168	1
ENSG00000214029.4	ZNF891	12	133130408	12_82	0	0.0268555345141152	7.08023502994619	3.171331057504e-06	0.918844890113907	2
ENSG00000256223.5	ZNF10	12	133130061	12_82	0	0.030416325514161	8.23485562237551	4.17756140521194e-06	-1.08672303459598	2
ENSG00000090612.20	ZNF268	12	133179040	12_82	0	0.02367639838441	5.91345973532978	2.33516400960414e-06	-0.637100839854127	2
ENSG00000196199.13	MPHOSPH8	13	19632856	13_1	0	0.0386318436995166	8.54371801880444	5.5049381909568e-06	1.21904761904798	1
ENSG00000121390.18	PSPC1	13	19783080	13_1	0	0.0253350934119988	4.626603166318	1.95499146720009e-06	0.127872833928395	2
ENSG00000132950.18	ZMYM5	13	20054393	13_1	0	0.0605588795312699	12.7480203252401	1.28759915796053e-05	-1.50479616306972	1
ENSG00000121741.16	ZMYM2	13	19958859	13_1	0	0.0354233044115875	7.73682623410991	4.57100840386329e-06	-0.884328358208514	1
ENSG00000198033.11	TUBA3C	13	19178520	13_1	0	0.0263658105479004	4.99598700275102	2.19696193629278e-06	0.349673202614343	1
ENSG00000165474.5	GJB2	13	20193244	13_2	0	0.0432076371192316	11.1736394028133	8.05221336320871e-06	-1.45779220779207	1
ENSG00000165475.13	CRYL1	13	20480851	13_2	0	0.046460559191374	11.5907689787837	8.98166366249682e-06	-1.39530154121805	2
ENSG00000032742.17	IFT88	13	20565174	13_2	0	0.0351761607992075	9.01274386327377	5.28768496383389e-06	-1.07545545075138	3
ENSG00000172458.4	IL17D	13	20678353	13_2	0	0.0225592491364539	4.93287647729666	1.85602997832928e-06	0.402877697841852	1
ENSG00000150456.10	EEF1AKMT1	13	20773695	13_2	0	0.0358946404507018	9.08707861276164	5.44018912808081e-06	1.04258064516123	1
ENSG00000132953.16	XPO4	13	20897916	13_2	0	0.0224907668802304	4.87591276435711	1.82902775841846e-06	-0.361538461538612	1
ENSG00000150459.12	SAP18	13	21158209	13_2	0	0.0253320714497427	5.93832915252754	2.50896773327414e-06	-0.618705035971404	1
ENSG00000165480.15	SKA3	13	21176125	13_2	0	0.0348680008951719	8.90262981543382	5.17732548949965e-06	-1.11929824561424	1
ENSG00000173141.4	MRPL57	13	21176751	13_2	0	0.0367100596594163	9.34505924149619	5.72172861010566e-06	-1.11098842839742	2
ENSG00000180776.15	ZDHHC20	13	21459644	13_2	0	0.0248576758851944	5.79384945559282	2.40208202369592e-06	0.562500000000101	1
ENSG00000165487.13	MICU2	13	21603271	13_2	0	0.0227743526172118	5.00093271881166	1.8995781168699e-06	0.370027834714375	2
ENSG00000102683.7	SGCG	13	23181070	13_4	0	0.0231154066400489	5.30348896078621	2.04467041278889e-06	-0.399071324237359	3
ENSG00000151835.14	SACS	13	23390733	13_4	0	0.0223423053573294	4.98879207243577	1.85901756002776e-06	0.318750000000118	1
ENSG00000127863.15	TNFRSF19	13	23488678	13_4	0	0.0213883138391389	4.58524464421861	1.63568309754955e-06	0.0843373493975937	1
ENSG00000027001.9	MIPEP	13	23889728	13_4	0	0.0410788266393194	10.641588149104	7.29095776546657e-06	1.4632768361582	1
ENSG00000205863.10	C1QTNF9B	13	23902448	13_4	0	0.0564874304320519	13.62004798029	1.28318880659112e-05	1.72872340425531	1
ENSG00000205861.11	PCOTH	13	23845318	13_4	0	0.064596155879317	14.8808207139795	1.60322199985388e-05	1.83819197314672	2
ENSG00000182957.15	SPATA13	13	23979482	13_5	0	0.0297332343038477	6.6023779128848	3.27418065357427e-06	0.76525821596204	1
ENSG00000151849.14	CENPJ	13	24922624	13_5	0	0.0255875345530243	5.21043466460918	2.22362988503366e-06	0.325367936253553	2
ENSG00000151846.8	PABPC3	13	25095498	13_5	0	0.027417407628216	5.85042429891073	2.67530843439891e-06	0.600760456273408	1
ENSG00000139505.11	MTMR6	13	25287439	13_6	0	0.0325507041635159	6.88268414074308	3.73661482923179e-06	0.748114555759019	2
ENSG00000132964.11	CDK8	13	26252395	13_6	0	0.0257344047404887	4.70331394082926	2.0187298326281e-06	0.293650793650857	1
ENSG00000132970.12	WASF3	13	26532004	13_6	0	0.0271035187634566	5.18357027910887	2.34322921963279e-06	-0.464285714285718	1
ENSG00000152484.13	USP12	13	27171042	13_7	0	0.0169182628142557	11.3605080529399	3.20563171844998e-06	-1.36479999999975	1
ENSG00000122026.10	RPL21	13	27251616	13_7	0	0.0110664566976491	7.6794544473253	1.4174216539002e-06	-1.1780821917805	1
ENSG00000122033.14	MTIF3	13	27448777	13_7	0	0.0223772146544833	13.0496019830561	4.87038618894236e-06	1.27571847429087	2
ENSG00000186184.16	POLR1D	13	27621358	13_7	0	0.0104136055011829	7.64498936676401	1.32781665737476e-06	-1.40414507772038	1
ENSG00000122025.14	FLT3	13	28065033	13_7	0	0.00863348073795967	5.04690628787118	7.26726958030311e-07	0.344660194174806	1
ENSG00000152520.13	PAN3	13	28138074	13_7	0	0.0110213000203381	7.24572301988095	1.33190932278763e-06	-0.828772461172063	2
ENSG00000139508.14	SLC46A3	13	28718735	13_8	0	0.0234056654511886	4.58432232347753	1.78960112453476e-06	-0.0740740740740607	1
ENSG00000139514.12	SLC7A1	13	29594789	13_8	0	0.0234671817719475	4.60861177821778	1.80381157022157e-06	-0.0547445255474687	1
ENSG00000102781.13	KATNAL1	13	30307179	13_9	0	0.0419473160819348	13.4384468054859	9.40185092316133e-06	-1.62804878048839	1
ENSG00000132965.9	ALOX5AP	13	30713674	13_9	0	0.0739104019038199	18.7534506990933	2.31178190745611e-05	-1.99742793220879	3
ENSG00000102802.9	MEDAG	13	30897244	13_9	0	0.0163844414374468	4.72550537021749	1.29133822573959e-06	-0.198228244804804	2
ENSG00000175664.9	TEX26	13	30957672	13_9	0	0.0209522048974998	6.99657761684291	2.44498103322971e-06	0.795275590551056	1
ENSG00000120694.19	HSPH1	13	31162866	13_9	0	0.0253787989136249	8.76999878907578	3.71219433495152e-06	-1.07766990291227	1
ENSG00000187676.7	B3GLCT	13	31209840	13_9	0	0.0838347128063866	19.9471296379506	2.7891019972803e-05	-2.36463321080999	2
ENSG00000139618.14	BRCA2	13	32315226	13_10	0	0.0231217666208082	5.75595231310077	2.21972056747364e-06	0.540191842552658	2
ENSG00000139597.17	N4BP2L1	13	32388181	13_10	0	0.0383842036490811	10.4593965125275	6.69605893862842e-06	-1.43902439024427	1
ENSG00000244754.8	N4BP2L2	13	32538827	13_10	0	0.0234453571607747	5.88455078360126	2.30107234938786e-06	0.489361702127517	1
ENSG00000083642.18	PDS5B	13	32586568	13_10	0	0.0249703422793869	6.46787410756339	2.69368097613026e-06	0.679687500000167	1
ENSG00000133116.7	KL	13	33018175	13_10	0	0.0204436070725332	4.61755941142163	1.57445452976602e-06	0.142857142857181	1
ENSG00000133119.12	RFC3	13	33817985	13_11	0	0.0196903129158559	5.0005640620177	1.64222144431696e-06	0.288557213930148	1
ENSG00000172915.18	NBEA	13	34942235	13_12	0	0.0171528124233582	4.58569362619325	1.31189923780513e-06	-0.0887445887446327	1
ENSG00000180660.7	MAB21L1	13	35477313	13_13	0	0.0216420964403097	5.11243261538584	1.8453851878307e-06	0.394009216590077	1
ENSG00000133083.14	DCLK1	13	36131275	13_13	0	0.0470112291961957	12.3187120299306	9.65888544525244e-06	1.63166114445274	2
ENSG00000120669.15	SOHLH2	13	36214687	13_13	0	0.0210887741244935	4.8729713671756	1.71397822568658e-06	0.342105263157707	1
ENSG00000133104.12	SPG20	13	36369105	13_13	0	0.0344521812577001	9.42213156314242	5.41409650995346e-06	-1.17631892088779	2
ENSG00000133111.3	RFXAP	13	36814914	13_13	0	0.0252975479655645	6.55663631548509	2.76642963596821e-06	-0.7771084337347	1
ENSG00000120693.13	SMAD9	13	36900964	13_13	0	0.0217441732112301	5.15594603288571	1.86986980013712e-06	-0.397410984575115	3
ENSG00000120699.12	EXOSC8	13	36998811	13_14	0	0.0235634233169098	6.26776182081035	2.4632640898197e-06	-0.699999999999811	1
ENSG00000120697.8	ALG5	13	37000577	13_14	0	0.0233350418067124	6.17763542672744	2.40431277330941e-06	0.687830687830945	1
ENSG00000133107.14	TRPC4	13	37869551	13_14	0	0.0301102405717694	8.53953930732337	4.28853316402735e-06	-0.974364408779603	2
ENSG00000120686.11	UFM1	13	38396688	13_15	0	0.00953663506141145	9.08994330703816	1.44582737708929e-06	1.01315789473697	1
ENSG00000120685.19	PROSER1	13	39029860	13_15	0	0.00576569619865996	4.59054790603628	4.41444778951579e-07	0.0148386736014954	2
ENSG00000133103.16	COG6	13	39617429	13_15	0	0.00588778325390138	4.73731501932486	4.65204797425428e-07	0.278145695364364	1
ENSG00000102743.14	SLC25A15	13	40794066	13_16	0	0.0137683798257731	6.8312495926904	1.56871156123254e-06	-1.13492063492041	1
ENSG00000165572.7	KBTBD6	13	41133136	13_16	0	0.0158581462339387	8.26600105079364	2.18629106582011e-06	0.80223880597025	1
ENSG00000120662.15	MTRF1	13	41266127	13_16	0	0.0109027971302479	4.83668239457647	8.7951977136129e-07	0.184397163120562	1
ENSG00000102760.12	RGCC	13	41457537	13_16	0	0.0244416726775297	12.5131039996097	5.10100892536898e-06	-1.42790697674488	1
ENSG00000102763.17	VWA8	13	41961121	13_16	0	0.0112505655823792	5.11047431781887	9.5894935486575e-07	0.629952996633851	3
ENSG00000102780.16	DGKH	13	42039857	13_16	0	0.0188333496209158	9.47531985315324	2.97633323155661e-06	1.1781609195407	1
ENSG00000023516.8	AKAP11	13	42272302	13_16	0	0.0188426383619994	10.305772534817	3.23878687917312e-06	2.15518644861528	2
ENSG00000133106.14	EPSTI1	13	42991963	13_17	0	0.0288512979513123	13.9565691131835	6.71589862505695e-06	-1.76562499999998	1
ENSG00000120675.5	DNAJC15	13	43023570	13_17	0	0.0371543442118044	16.409933283305	1.01689595827119e-05	1.93103448275839	1
ENSG00000120658.13	ENOX1	13	43787362	13_17	0	0.0224019242433247	11.3083105317733	4.22515996218584e-06	-2.32453378356781	3
ENSG00000179630.10	LACC1	13	43815343	13_17	0	0.0219892093756824	11.2438559446826	4.12368034687588e-06	-2.28137878567354	3
ENSG00000151773.12	CCDC122	13	43879647	13_17	0	0.0126145562001362	8.56353344766575	1.80171079185626e-06	-1.58430940466901	3
ENSG00000179813.6	FAM216B	13	42780193	13_17	0	0.0419601370015802	17.2004272475284	1.20374982702938e-05	2.44961240310067	1
ENSG00000083635.7	NUFIP1	13	44989329	13_18	0	0.0237765685218276	6.77286824043437	2.68585095665223e-06	-0.768211920529629	1
ENSG00000133114.17	GPALPP1	13	44989329	13_18	0	0.0248418394332821	7.17858809234853	2.97428711823128e-06	-0.832501778449185	3
ENSG00000188342.11	GTF2F2	13	45120004	13_18	0	0.0815579986422033	18.2923701621939	2.48826509140032e-05	1.8424908424914	1
ENSG00000180332.6	KCTD4	13	45194624	13_18	0	0.0251049431934992	7.27613698096342	3.04663351360484e-06	0.873333333333327	1
ENSG00000133112.16	TPT1	13	45305635	13_18	0	0.0333656531814901	9.91459759290784	5.5174045519122e-06	1.2790697674416	1
ENSG00000123200.16	ZC3H13	13	46050849	13_19	0	0.0306118270736826	11.1339177657517	5.68456669442757e-06	1.51801385475096	2
ENSG00000139684.13	ESD	13	46796295	13_19	0	0.0166544810978264	5.50225258169426	1.52838136693453e-06	-0.529106936175901	2
ENSG00000136143.14	SUCLA2	13	47996401	13_20	0	0.0217355070109246	6.07428881006448	2.20204057937417e-06	-0.67521309777844	3
ENSG00000136146.14	MED4	13	48092625	13_20	0	0.0563730761050038	14.9411863045932	1.40480783336036e-05	-1.89105587895164	2
ENSG00000136156.12	ITM2B	13	48141553	13_20	0	0.0184972423854378	4.58348056842583	1.41404258123517e-06	0.0496894409937744	1
ENSG00000139687.13	RB1	13	48304156	13_20	0	0.0193568943326931	5.00306545944174	1.61522106572978e-06	-0.200000000000076	1
ENSG00000139679.15	LPAR6	13	48444649	13_20	0	0.0213392370769978	5.90415059289061	2.10134044798756e-06	-0.595864661653972	1
ENSG00000152207.7	CYSLTR2	13	48663132	13_20	0	0.031725343266666	9.57808201019112	5.06809779691432e-06	1.16020671834635	1
ENSG00000102547.18	CAB39L	13	49313289	13_21	0	0.0295368537978349	11.2437529666026	5.53905444757932e-06	-1.45556040848344	2
ENSG00000136147.17	PHF11	13	49519848	13_21	0	0.0146290037462844	4.74765715057297	1.15838841572804e-06	-0.0151515151515165	1
ENSG00000136144.11	RCBTB1	13	49529155	13_21	0	0.0187894835853041	7.05735766922609	2.21165345300038e-06	-0.92654726820231	2
ENSG00000152213.3	ARL11	13	49627987	13_21	0	0.0240530793284629	9.34079145900706	3.74726550618152e-06	-1.34920275060799	2
ENSG00000123179.13	EBPL	13	49691102	13_21	0	0.0258172148551361	9.99605948325953	4.30425830818807e-06	1.3416385504016	4
ENSG00000102753.9	KPNA3	13	49791830	13_21	0	0.0376933496986895	13.5096525564992	8.49315439598244e-06	-1.6821705426355	1
ENSG00000123178.14	SPRYD7	13	49936063	13_21	0	0.0183339153538034	6.83069853360872	2.08872106213672e-06	0.934866037231137	2
ENSG00000204977.9	TRIM13	13	49996055	13_21	0	0.0183267194018598	6.82706181851944	2.08678963735938e-06	-0.860535681746748	2
ENSG00000176124.11	DLEU1	13	50081853	13_21	0	0.0228229715421849	8.8548704879329	3.3706565898198e-06	0.978118161925918	1
ENSG00000186047.9	DLEU7	13	50843663	13_21	0	0.0292168380583948	11.1427041971332	5.42980109178639e-06	-1.33993399339949	1
ENSG00000136104.19	RNASEH2B	13	50892539	13_21	0	0.0192871167553441	7.29877258896945	2.34788730413728e-06	-0.888559657025913	3
ENSG00000150510.16	FAM124A	13	51222707	13_22	0	0.0362892074912415	8.53354444272994	5.1649609706616e-06	0.994136511524243	2
ENSG00000253309.6	SERPINE3	13	51335815	13_22	0	0.025822429149001	5.37514683472812	2.31498154185906e-06	0.412213740458136	1
ENSG00000102796.10	DHRS12	13	51818137	13_22	0	0.0240692427910686	4.72412656543286	1.89646161881249e-06	-0.214765100671128	1
ENSG00000281106.2	LINC00282	13	51839885	13_22	0	0.0249379381750804	5.05236217759972	2.10143095256761e-06	0.243093922651909	1
ENSG00000123191.14	ATP7B	13	52011745	13_22	0	0.0358937027113103	8.4316027834568	5.04764153792309e-06	-1.11002524714473	2
ENSG00000253710.2	ALG11	13	52008636	13_22	0	0.0272271413801063	5.86593901131703	2.66378822803359e-06	0.643084922321988	2
ENSG00000253797.2	UTP14C	13	52015400	13_22	0	0.0240132713664907	4.70257784918757	1.88342108535433e-06	0.263451492004435	2
ENSG00000197168.11	NEK5	13	52128824	13_22	0	0.0290781796301367	6.47578551501958	3.14065170792362e-06	-0.687935778965412	2
ENSG00000136098.16	NEK3	13	52156869	13_22	0	0.02953035326094	6.61889955677998	3.25997701870327e-06	-0.734375000000113	1
ENSG00000136114.15	THSD1	13	52358373	13_22	0	0.0261579896966296	5.49473875972085	2.39724001972162e-06	0.377659574468285	1
ENSG00000136100.12	VPS36	13	52451152	13_22	0	0.02403739845487	4.71187112961506	1.88903920827519e-06	-0.166666666666665	1
ENSG00000136108.14	CKAP2	13	52455200	13_22	0	0.0402268391000595	9.49266854832652	6.36889854935581e-06	-1.11835470085083	2
ENSG00000139675.11	HNRNPA1L2	13	52605666	13_22	0	0.0318846799558943	7.33087327460064	3.8985030631596e-06	-0.827080365646442	2
ENSG00000165416.14	SUGT1	13	52651983	13_22	0	0.0275761971737099	5.98402048722744	2.75224792513474e-06	-0.59798455394646	2
ENSG00000102837.6	OLFM4	13	53023070	13_23	0	0.022191931892018	5.42918646245737	2.00950908490952e-06	0.494565217391366	1
ENSG00000280165.1	PCDH20	13	61214815	13_30	0	0.0251164663866244	8.92789773362732	3.73996769901547e-06	-1.07211538461527	1
ENSG00000136122.15	BORA	13	72728123	13_35	0	0.132284611634592	26.0071130350263	5.7380136557456e-05	2.66438356164415	1
ENSG00000083535.15	PIBF1	13	72788452	13_35	0	0.0138961786787504	4.8910386037012	1.13359151327948e-06	0.388059701492537	1
ENSG00000102554.13	KLF5	13	73045150	13_35	0	0.016968053944154	6.73310581304123	1.9054939814764e-06	-0.628041925107471	2
ENSG00000118922.17	KLF12	13	73935209	13_36	0	0.0166616963235779	5.78412131167305	1.60737316399806e-06	-0.620155038759623	1
ENSG00000136111.12	TBC1D4	13	75311282	13_37	0	0.0231821583402648	5.15368811038411	1.99265496624689e-06	0.404761904761908	1
ENSG00000188243.12	COMMD6	13	75553777	13_37	0	0.0242678810856957	5.5772900236692	2.25743467943428e-06	-0.505813953488585	1
ENSG00000118939.17	UCHL3	13	75549310	13_37	0	0.0225829520212063	4.91140986753197	1.84989464774678e-06	0.340740740740735	1
ENSG00000136153.19	LMO7	13	75476198	13_37	0	0.0374564745516456	9.60523189232592	6.00060249741582e-06	1.12056737588644	1
ENSG00000178734.5	LMO7DN	13	75871180	13_37	0	0.0222203793658117	4.76169687179125	1.76470989069167e-06	0.0975609756097514	1
ENSG00000102805.14	CLN5	13	76981065	13_38	0	0.0233232822408539	4.70033664042702	1.82843167756403e-06	-0.203442879499216	1
ENSG00000005812.10	FBXL3	13	77024518	13_38	0	0.0473090785163399	11.2736344913704	8.89546273690745e-06	-1.69387755102082	1
ENSG00000136160.14	EDNRB	13	77921799	13_38	0	0.0259955576867398	5.70462033839948	2.4733523539839e-06	0.520547945205633	1
ENSG00000139746.15	RBM26	13	79406205	13_39	0	0.028106953187822	6.90399465679978	3.236490395244e-06	-0.796536796536554	1
ENSG00000179399.14	GPC5	13	91398947	13_45	0	0.0171405363743077	4.99538912601864	1.42808427737118e-06	0.305825406251418	2
ENSG00000183098.10	GPC6	13	93226778	13_47	0	0.0130391080002618	5.09011855211041	1.10697008748109e-06	0.254788408237187	3
ENSG00000080166.15	DCT	13	94436611	13_47	0	0.0137373211904158	5.57085234705871	1.27639121363523e-06	-0.517055655295931	1
ENSG00000088451.10	TGDS	13	94596312	13_47	0	0.0125297897161778	4.72302133880464	9.8701509749058e-07	-0.207407407407508	1
ENSG00000152749.7	GPR180	13	94601777	13_47	0	0.0126913747847247	4.84107179513812	1.02473199979749e-06	-0.23437500000001	1
ENSG00000125257.13	ABCC4	13	95231794	13_47	0	0.0124754439009285	4.68297676927812	9.74401887594119e-07	0.142672382168883	2
ENSG00000134874.17	DZIP1	13	95645085	13_48	0	0.0208661926961453	4.65365669950057	1.61956231021376e-06	-0.206930736325162	2
ENSG00000102580.14	DNAJC3	13	95676821	13_48	0	0.0259890670290383	6.68519564149273	2.89777670045181e-06	-0.787737014717804	2
ENSG00000102595.19	UGGT2	13	95958557	13_48	0	0.0221749449819743	5.21613946599895	1.92917600408345e-06	0.414752478782937	2
ENSG00000185352.8	HS6ST3	13	96087993	13_48	0	0.0230437904608083	5.57166949690964	2.14140774894779e-06	0.46688130969906	2
ENSG00000165621.8	OXGR1	13	96988336	13_49	0	0.0273404397207729	7.10997284421406	3.24215327590718e-06	-0.810602802534123	2
ENSG00000139793.18	MBNL2	13	97215654	13_49	0	0.0777026949684638	16.8770797067091	2.18722513869751e-05	1.85832877002818	2
ENSG00000125249.6	RAP2A	13	97433095	13_49	0	0.0512577235906824	12.9614650801954	1.10808611907023e-05	1.54653980659016	3
ENSG00000065150.18	IPO5	13	97954526	13_49	0	0.0227342901086699	5.40164695826953	2.04817801113988e-06	0.448179271708568	1
ENSG00000152767.16	FARP1	13	98212570	13_49	0	0.0296896906628281	7.87438420937261	3.89926165979837e-06	-0.932515337423807	1
ENSG00000102572.14	STK24	13	98578402	13_50	0	0.00962227010885619	4.81213599587249	7.72281340841516e-07	0.314814814814837	1
ENSG00000088387.18	DOCK9	13	99085021	13_50	0	0.0113829031344006	6.1345041869074	1.16464244270297e-06	0.686321453995517	2
ENSG00000134882.15	UBAC2	13	99200698	13_50	0	0.109453741277077	24.0885733081988	4.39745896327284e-05	-2.03680981595046	1
ENSG00000169508.6	GPR183	13	99307517	13_50	0	0.0130036663635437	7.53422986433099	1.63404792537998e-06	1.52737057193724	2
ENSG00000125304.8	TM9SF2	13	99501250	13_50	0	0.00939601853185168	4.67039142270164	7.31909274291671e-07	0.210526315789532	1
ENSG00000125246.15	CLYBL	13	99606547	13_50	0	0.0209966926804345	12.2513287682166	4.29036451245409e-06	-1.43287806679526	2
ENSG00000102452.15	NALCN	13	101417809	13_51	0	0.0191577625779569	5.32485005046671	1.70142290358195e-06	0.606741573033734	1
ENSG00000198542.13	ITGBL1	13	101447642	13_51	0	0.0213453119508289	6.32408886676016	2.25144102716546e-06	0.831460674156787	1
ENSG00000134900.11	TPP2	13	102598836	13_52	0	0.015513242312254	4.5836794147028	1.18597877548869e-06	0.0873015873016126	1
ENSG00000151287.16	TEX30	13	102766216	13_52	0	0.0867615364181554	20.6354792844861	2.98608317201833e-05	-2.29741379310341	1
ENSG00000134897.13	BIVM	13	102796852	13_52	0	0.0206406519758497	7.2203266808352	2.48565222027555e-06	0.879400534368609	2
ENSG00000134899.18	ERCC5	13	102845061	13_52	0	0.0208566899892074	7.31657506918619	2.54514965726738e-06	0.906250000000075	1
ENSG00000125266.6	EFNB2	13	106535549	13_56	0	0.0204716086906687	5.09519765939433	1.73969499282372e-06	-0.395061728394944	1
ENSG00000134884.13	ARGLU1	13	106568505	13_56	0	0.0193679309007545	4.58309209635441	1.48047785969922e-06	0.0390624999999975	1
ENSG00000174405.13	LIG4	13	108218268	13_57	0	0.0189232601175698	7.54288530632514	2.3806391361907e-06	-1.25423703041099	2
ENSG00000139826.5	ABHD13	13	108218303	13_57	0	0.0236692013862152	9.77767819428182	3.85993018780228e-06	1.43220480488922	2
ENSG00000102524.11	TNFSF13B	13	108250783	13_57	0	0.0146495641089716	4.9074487145126	1.19905906824462e-06	-0.210702341137101	1
ENSG00000134871.17	COL4A2	13	110305525	13_59	0	0.0165359529324803	4.73812495038315	1.30676003081786e-06	-0.172413793103488	1
ENSG00000139832.4	RAB20	13	110524792	13_59	0	0.036642187176693	12.3302478701625	7.5355212968213e-06	-1.60313220166773	3
ENSG00000213995.11	NAXD	13	110614983	13_60	0	0.0263429211224459	5.61272776381767	2.46602806618095e-06	0.616275639047579	2
ENSG00000153487.12	ING1	13	110712757	13_60	0	0.106888717011188	18.7628977846713	3.34496734595723e-05	-2.1285714285715	1
ENSG00000134905.16	CARS2	13	110704800	13_60	0	0.0326828191105084	7.61322210343272	4.15000018104001e-06	-0.997198879551519	1
ENSG00000088448.14	ANKRD10	13	110914385	13_60	0	0.0540655006195221	12.3082207431166	1.10987894026083e-05	-1.56666525086518	3
ENSG00000153495.10	TEX29	13	111315678	13_60	0	0.0406917696764564	9.65248858476725	6.5509755707586e-06	1.21264382990629	2
ENSG00000126216.13	TUBGCP3	13	112584063	13_61	0	0.0288748395943429	7.60874316054576	3.66431339585557e-06	-1.01452439956963	3
ENSG00000068650.18	ATP11A	13	112766221	13_61	0	0.0208404013166226	4.58980250106181	1.59536544667289e-06	-0.00943396226415351	1
ENSG00000126217.20	MCF2L	13	113081419	13_62	0	0.0346919326015136	7.74674639610891	4.48237243115614e-06	0.898437499999575	1
ENSG00000057593.13	F7	13	113110921	13_62	0	0.0250075046590014	4.70999274305929	1.96449397844986e-06	-0.165829145728634	1
ENSG00000126218.11	F10	13	113121904	13_62	0	0.0287537727726229	6.00356462647504	2.87914894166519e-06	-0.605773776798701	2
ENSG00000126231.13	PROZ	13	113158954	13_62	0	0.0313121121667062	6.79446150397831	3.54835866912848e-06	-0.762959232903835	2
ENSG00000139842.14	CUL4A	13	113205987	13_62	0	0.0653439051547547	13.6674609255428	1.48954295649379e-05	1.56989247311874	1
ENSG00000139835.13	GRTP1	13	113363723	13_62	0	0.0277087651901173	5.66030796612541	2.6158771175529e-06	0.635658914728519	1
ENSG00000153531.13	ADPRHL1	13	113413665	13_62	0	0.0376710338093726	8.51314062300813	5.34881345352974e-06	-0.969465648854549	1
ENSG00000150403.17	TMCO3	13	113490527	13_62	0	0.024669984578725	4.58417423479625	1.88621024531935e-06	0.0253586532204546	3
ENSG00000198176.12	TFDP1	13	113182205	13_62	0	0.0247343328956312	4.60829219862467	1.90107966244346e-06	0.103225806451602	1
ENSG00000183087.14	GAS6	13	113860854	13_62	0	0.0349729459998737	7.82176250100796	4.5624377065495e-06	-0.920454545454715	1
ENSG00000185989.10	RASA3	13	114125721	13_62	0	0.0254459883900905	4.87096037481016	2.06725488510116e-06	-0.209302325581368	1
ENSG00000130177.14	CDC16	13	114235175	13_62	0	0.0273021869876999	5.52329954222654	2.51510510684234e-06	0.609205553412627	2
ENSG00000169062.14	UPF3A	13	114291460	13_62	0	0.0278824616364818	5.71824229270686	2.65921696139745e-06	0.540088166738291	2
ENSG00000136319.11	TTC5	14	20306070	14_1	0	0.0403852174254071	9.2521811202094	6.23198869521329e-06	1.12549702919682	2
ENSG00000129484.13	PARP2	14	20361807	14_1	0	0.0297299319703309	6.40429445164238	3.17559648356815e-06	0.705035971223283	1
ENSG00000129566.12	TEP1	14	20413368	14_1	0	0.0246310145284657	4.66058441694318	1.91462085302581e-06	-0.125	1
ENSG00000185271.7	KLHL33	14	20435190	14_1	0	0.0299713244946644	6.47932563060239	3.23888738564939e-06	0.728425920144158	4
ENSG00000092094.10	OSGEP	14	20452181	14_1	0	0.031870316008508	7.04958028600205	3.74722470174014e-06	0.852632091230465	2
ENSG00000100823.11	APEX1	14	20454848	14_1	0	0.0678703002251091	14.1160246800411	1.59790989045389e-05	-1.61732808075838	2
ENSG00000198805.11	PNP	14	20467999	14_1	0	0.0276937528828833	5.74633528251682	2.65419532825549e-06	0.489604277126937	2
ENSG00000258818.3	RNASE4	14	20684243	14_1	0	0.0890090602102406	16.6840704885497	2.47683078650903e-05	1.84079846242414	2
ENSG00000214274.9	ANG	14	20684445	14_1	0	0.0265040076062295	5.33938081860327	2.36027469401099e-06	-0.437499999999789	1
ENSG00000129538.13	RNASE1	14	20730010	14_1	0	0.0245019802069919	4.61195677489073	1.88471860856739e-06	-0.0624999999999799	1
ENSG00000169385.2	RNASE2	14	20955631	14_1	0	0.0247397113509896	4.70135242851498	1.93989195658113e-06	-0.191780821917833	1
ENSG00000165794.9	SLC39A2	14	21003656	14_1	0	0.0329551423945978	7.36047689585689	4.04565879205282e-06	-0.825757575757941	1
ENSG00000165801.9	ARHGEF40	14	21071903	14_1	0	0.0250825319023316	4.82877959519493	2.02008136240647e-06	0.204724409448854	1
ENSG00000165795.23	NDRG2	14	21068966	14_1	0	0.0260479827648793	5.17858802167061	2.24980855504589e-06	-0.408783783783767	1
ENSG00000165804.15	ZNF219	14	21104483	14_1	0	0.13184780188577	20.4580067351229	4.49879616890477e-05	2.13978494623616	1
ENSG00000092200.12	RPGRIP1	14	21284364	14_2	0	0.0177515999776093	4.72816624537245	1.39987850985684e-06	0.184000000000005	1
ENSG00000100888.12	CHD8	14	21456048	14_2	0	0.186617883050812	26.9684009374527	8.39399218141828e-05	-2.75126903553302	1
ENSG00000092203.13	TOX4	14	21476796	14_2	0	0.0175668045935893	4.63155907586584	1.35700073801892e-06	-0.0305010093684162	2
ENSG00000129472.13	RAB2B	14	21476796	14_2	0	0.0252238109347946	7.97622615305548	3.35558517700745e-06	-1.16371466102939	2
ENSG00000165819.11	METTL3	14	21511723	14_2	0	0.0177156435431908	4.70944642862333	1.39151182039201e-06	0.31506849315079	1
ENSG00000129562.10	DAD1	14	22582138	14_3	0	0.0117715390889729	4.68423366568577	9.19669758285152e-07	0.13423705845346	2
ENSG00000155463.12	OXA1L	14	22769286	14_3	0	0.01169009595121	4.61685908307614	9.00170550133854e-07	-0.0571428571428525	1
ENSG00000172590.18	MRPL52	14	22830077	14_3	0	0.0387740633536434	15.7008038298008	1.01536761745888e-05	-1.73595505617968	1
ENSG00000157227.12	MMP14	14	22836839	14_3	0	0.0314486442851631	13.7546103649955	7.21456791783713e-06	-1.58659217877091	1
ENSG00000197324.8	LRP10	14	22871256	14_3	0	0.0479423277103435	17.7844097769332	1.42206248087924e-05	-1.94767441860447	1
ENSG00000100461.17	RBM23	14	22919022	14_3	0	0.0116721219442836	4.6029739660033	8.96083417074791e-07	-0.0269166807775515	2
ENSG00000100462.15	PRMT5	14	22929623	14_3	0	0.0132423475120158	5.79553602099211	1.28002571857136e-06	-0.530674846625529	1
ENSG00000092036.18	HAUS4	14	22957213	14_3	0	0.0117682122063578	4.67041509497637	9.16697565412857e-07	-0.0240000000000013	1
ENSG00000100802.14	C14orf93	14	23010358	14_3	0	0.0121793289792185	4.98005037540512	1.01161952491185e-06	-0.227943025547268	2
ENSG00000100804.18	PSMB5	14	23025839	14_3	0	0.15201020286434	28.5573954241471	7.24021460663771e-05	-2.73491546009146	3
ENSG00000139880.19	CDH24	14	23048859	14_3	0	0.128329824155735	26.5970715062162	5.69274231440905e-05	2.51878563237897	2
ENSG00000179933.5	C14orf119	14	23094555	14_3	0	0.0141993675193418	6.326284437537	1.49822769252098e-06	-0.574468085106522	1
ENSG00000129473.9	BCL2L2	14	23303131	14_3	0	0.0121699072018733	4.95871750077787	1.00650686032943e-06	0.25171759449883	2
ENSG00000235194.8	PPP1R3E	14	23303131	14_3	0	0.0123385652171052	5.14765180904827	1.05933648382827e-06	0.382470119522068	1
ENSG00000092096.16	SLC22A17	14	23352568	14_3	0	0.411835393090708	23.858156533978	0.00016387800047685	3.68817028571395	2
ENSG00000100842.12	EFS	14	23366863	14_3	0	0.0166443547431133	7.94263981562729	2.20491543419578e-06	-1.03535353535356	1
ENSG00000166090.8	IL25	14	23377985	14_3	0	0.012073437701759	4.8885706635364	9.84403044796327e-07	0.128342245989268	1
ENSG00000166091.19	CMTM5	14	23389023	14_3	0	0.0126290145104965	5.28888144077286	1.11402105608713e-06	0.301507537688472	1
ENSG00000129460.15	NGDN	14	23478025	14_3	0	0.0124611900045217	5.22963871248872	1.08690430894348e-06	-0.418848167539296	1
ENSG00000136367.13	ZFHX2	14	23556131	14_3	0	0.037597325176928	15.4270065815459	9.67383596499141e-06	-1.70852017937192	1
ENSG00000259431.5	THTPA	14	23556131	14_3	0	0.037597325176928	15.4270065815459	9.67383596499141e-06	-1.70852017937192	1
ENSG00000213983.11	AP1G2	14	23563861	14_3	0	0.0389152340706193	15.8339966796099	1.02770933679208e-05	1.71951219512242	1
ENSG00000157326.18	DHRS4	14	23953634	14_3	0	0.0318007423863899	13.8426866966416	7.34205703379766e-06	-1.52584933530276	1
ENSG00000187630.15	DHRS4L2	14	23945589	14_3	0	0.0390615525676179	15.7866764796113	1.02849057353823e-05	-1.62693837535769	2
ENSG00000186648.14	CARMIL3	14	24051771	14_3	0	0.0191319483177009	9.1762872346819	2.92810269230136e-06	1.1074380165287	1
ENSG00000100884.9	CPNE6	14	24075039	14_3	0	0.0258336203316648	11.9242109820478	5.13777439272964e-06	1.39473684210531	1
ENSG00000100889.11	PCK2	14	24058463	14_3	0	0.0121628470633344	4.98174855416979	1.0105950226388e-06	0.306569343065677	1
ENSG00000129535.12	NRL	14	24114637	14_3	0	0.0118009891565415	4.70614436711207	9.26283147012165e-07	0.184615384615378	1
ENSG00000139914.6	FITM1	14	24131181	14_3	0	0.0240899994452547	11.3128985304533	4.54538618214458e-06	1.27737226277402	1
ENSG00000092010.14	PSME1	14	24135830	14_3	0	0.0191949670471325	9.18890088790762	2.94178577551834e-06	1.12426035502953	1
ENSG00000100908.13	EMC9	14	24141524	14_3	0	0.0276778144874127	12.5675514833449	5.80153040540768e-06	1.48299319727863	1
ENSG00000092098.16	RNF31	14	24141524	14_3	0	0.0276778144874127	12.5675514833449	5.80153040540768e-06	-1.48299319727863	1
ENSG00000100918.12	REC8	14	24171471	14_3	0	0.0116492822208791	4.58773396008824	8.91368941998085e-07	-0.0484581497797575	1
ENSG00000196497.16	IPO4	14	24172317	14_3	0	0.0117328873423999	4.65271870966544	9.10482920365943e-07	0.0948064540329513	2
ENSG00000100926.14	TM9SF1	14	24195403	14_3	0	0.012285528131168	5.06327262967898	1.03749317557073e-06	0.455696202531663	1
ENSG00000254505.9	CHMP4A	14	24175217	14_3	0	0.0249691626451547	11.5475814431414	4.80900377290338e-06	-1.52657235942339	2
ENSG00000100938.17	GMPR2	14	24232499	14_3	0	0.0224054822501504	10.5809262951403	3.95401298090157e-06	1.31491712707204	1
ENSG00000092295.11	TGM1	14	24264261	14_3	0	0.0122795596461818	5.07367963066884	1.03912056391106e-06	-0.309433962264276	1
ENSG00000100949.14	RABGGTA	14	24271557	14_3	0	0.0122833103537325	5.07933633137333	1.04059683688723e-06	-0.392670157068026	1
ENSG00000157379.13	DHRS1	14	24291558	14_3	0	0.0228070477757733	10.7753082292622	4.09882031428301e-06	1.22654080401338	3
ENSG00000196943.12	NOP9	14	24300457	14_3	0	0.0116911730118459	4.61733778046493	9.00346829320147e-07	0.207792207792285	1
ENSG00000213906.9	LTB4R2	14	24308741	14_3	0	0.0249209320889034	11.6019598555555	4.82231688807782e-06	-1.34285714285786	1
ENSG00000129467.13	ADCY4	14	24330372	14_3	0	0.016349262442673	7.70196692918994	2.10019645162557e-06	-0.845588235294143	1
ENSG00000129465.15	RIPK3	14	24339636	14_3	0	0.022126053769389	10.3971730174205	3.83688992499769e-06	-1.45596810551307	2
ENSG00000100968.13	NFATC4	14	24429149	14_3	0	0.0119320052852566	4.80156428418133	9.555563223035e-07	0.266187050359606	1
ENSG00000205978.5	NYNRIN	14	24400540	14_3	0	0.0128292717181006	5.46711964794321	1.16982443215688e-06	-0.469798657718118	1
ENSG00000100441.9	KHNYN	14	24429490	14_3	0	0.0131182176912891	5.6642258552768	1.23929729342945e-06	-0.543011124667509	2
ENSG00000100445.17	SDR39U1	14	24442646	14_4	0	0.0301203922480591	5.29215066209544	2.65859955931985e-06	0.45592990628557	2
ENSG00000100453.12	GZMB	14	24634456	14_4	0	0.0316017457378791	5.73778771238212	3.02423584209728e-06	0.626984126983943	1
ENSG00000168952.15	STXBP6	14	24957518	14_4	0	0.027908185880242	4.58462817082105	2.13400695803772e-06	0.0294117647058818	1
ENSG00000184304.14	PRKD1	14	30192572	14_7	0	0.0126740051912364	4.58714852962758	9.69653989984028e-07	0.0391304347826134	1
ENSG00000092108.20	SCFD1	14	30621932	14_7	0	0.174867446410009	29.2815401891297	8.54010067185677e-05	-3.48648648648597	1
ENSG00000100473.15	COCH	14	30854662	14_7	0	0.0277245520885089	11.8181029390735	5.46477659859071e-06	-1.32307692307687	1
ENSG00000100478.14	AP4S1	14	31024716	14_7	0	0.0128064412537779	4.68293447441568	1.00024559670924e-06	0.190478843500494	3
ENSG00000196792.11	STRN3	14	31021691	14_7	0	0.0135138019229728	5.17835081105532	1.16715658135442e-06	0.31336405529957	1
ENSG00000092148.12	HECTD1	14	30968370	14_7	0	0.0127119252647118	4.6146769886114	9.78391664026109e-07	0.153225806451661	1
ENSG00000129493.14	HEATR5A	14	31420772	14_7	0	0.170777522916118	29.0527859554462	8.27520192685305e-05	-3.21666666666473	1
ENSG00000203546.7	RP11-176H8.1	14	31427763	14_7	0	0.0128998303893252	4.74986073045151	1.0219390195597e-06	-0.468928507206929	3
ENSG00000129480.12	DTD2	14	31455884	14_7	0	0.0328020634712073	13.3786255953917	7.31935430287635e-06	-1.96305767877009	3
ENSG00000151413.16	NUBPL	14	31583772	14_7	0	0.0147259618864373	5.97024012238155	1.46634302074936e-06	-0.467562069102751	2
ENSG00000151320.10	AKAP6	14	32514611	14_8	0	0.0154979497789132	7.43815089009058	1.92264604537589e-06	-0.836734693877788	1
ENSG00000151322.18	NPAS3	14	32934669	14_8	0	0.0118376881964324	4.9550345321689	9.78303680877474e-07	0.290697674418602	1
ENSG00000165389.6	SPTSSA	14	34379575	14_9	0	0.0215783633982106	7.8949883489975	2.84138511965753e-06	-0.89823008849612	1
ENSG00000129521.13	EGLN3	14	34463463	14_9	0	0.0199951816623564	7.19070618550145	2.39804320529265e-06	-0.859459459459245	1
ENSG00000165410.14	CFL2	14	34715117	14_9	0	0.0342756516292224	12.1843572954029	6.96543833052361e-06	1.44094488189009	1
ENSG00000100883.11	SRP54	14	34982159	14_9	0	0.0162889594867408	5.297698933905	1.43926486160629e-06	-0.620967741935493	1
ENSG00000151327.12	FAM177A1	14	35041694	14_9	0	0.185149818581174	28.2489602112309	8.72340153479361e-05	-4.2446043165453	1
ENSG00000100890.15	KIAA0391	14	35122110	14_9	0	0.136062438531596	25.219748728341	5.72320248033123e-05	-3.57762537143596	2
ENSG00000092020.10	PPP2R3C	14	35122688	14_9	0	0.0158727614117842	5.05910643277421	1.33932633994776e-06	0.687487479072854	2
ENSG00000100902.10	PSMA6	14	35275875	14_9	0	0.0592024441924479	17.2892126398911	1.70716287746972e-05	2.80745259557699	2
ENSG00000174373.16	RALGAPA1	14	35809913	14_10	0	0.0139852440419103	4.84326441742111	1.12971354199067e-06	0.287958115183357	1
ENSG00000100916.13	BRMS1L	14	35826808	14_10	0	0.0135987963919637	4.58497551373502	1.03991441321984e-06	-0.0714285714285294	1
ENSG00000151332.18	MBIP	14	36320523	14_10	0	0.0230823146707607	9.46995849207096	3.64575548865061e-06	1.20198911712756	2
ENSG00000183032.11	SLC25A21	14	37172675	14_10	0	0.0138348721910948	4.74360906959084	1.09457152963469e-06	0.287878787878882	1
ENSG00000151338.18	MIPOL1	14	37192996	14_10	0	0.0208722513479447	8.53915542194258	2.97265370625532e-06	-1.13808939853911	3
ENSG00000100934.14	SEC23A	14	39109589	14_11	0	0.0217044196771353	4.66936529687558	1.69030912202477e-06	0.053677932405552	1
ENSG00000092208.16	GEMIN2	14	39112839	14_11	0	0.0238499699911172	5.5414539184043	2.20430491287258e-06	0.90946502057647	1
ENSG00000182400.14	TRAPPC6B	14	39170326	14_11	0	0.0228361197217473	5.13949004617872	1.95750304390256e-06	0.795999999999755	1
ENSG00000100941.8	PNN	14	39175294	14_11	0	0.118220349991984	20.5806842567601	4.05800106060793e-05	2.76102195609234	2
ENSG00000150527.16	CTAGE5	14	39269150	14_11	0	0.0215876234718462	4.61947376991171	1.66324966864459e-06	-0.178571428571488	1
ENSG00000165379.13	LRFN5	14	41607542	14_13	0	0.0302017527253899	4.6110769856773	2.3227080560929e-06	0.0634920634920918	1
ENSG00000198718.12	TOGARAM1	14	44962370	14_15	0	0.0218886510967679	4.91412974257732	1.79401356604775e-06	-0.154285714285761	1
ENSG00000179454.13	KLHL28	14	45053190	14_15	0	0.0218021917226345	4.87754589500932	1.77362427638044e-06	-0.366533864541886	1
ENSG00000100442.10	FKBP3	14	45135201	14_15	0	0.0279559915419967	7.17948521685761	3.34755955098423e-06	1.1935483870966	1
ENSG00000129534.13	MIS18BP1	14	45242113	14_15	0	0.0309461556945166	8.12215250090299	4.19216097982806e-06	1.32461486397109	2
ENSG00000213741.9	RPS29	14	49598726	14_19	0	0.0200388377556354	4.68267414433828	1.56504407226685e-06	-0.232258064516073	1
ENSG00000165501.16	LRR1	14	49598244	14_19	0	0.0959659211843765	19.3305652119909	3.09400986971224e-05	-2.7903225806454	1
ENSG00000165502.6	RPL36AL	14	49620639	14_19	0	0.206251334998055	26.802363758253	9.21997982928293e-05	-3.37409041294455	2
ENSG00000165506.14	DNAAF2	14	49635551	14_19	0	0.104135576743499	20.1113256142741	3.49301081094574e-05	2.91034482758728	1
ENSG00000100483.13	VCPKMT	14	50115400	14_20	0	0.0161367845849786	4.62229255319291	1.24404054938747e-06	0.345945945945987	1
ENSG00000100485.11	SOS2	14	50234921	14_20	0	0.0165834660858201	4.87423195503881	1.34816052038639e-06	0.23958333333342	1
ENSG00000125375.14	ATP5S	14	50312511	14_20	0	0.0291181630282914	10.0812063568696	4.89594559803153e-06	1.36799999999941	1
ENSG00000100490.9	CDKL1	14	50396275	14_20	0	0.0177432864577551	5.49818749292452	1.62709801500085e-06	-0.467741935483903	1
ENSG00000198513.11	ATL1	14	50532255	14_20	0	0.029924175610536	10.3345119852509	5.15789234777986e-06	1.42569036901812	2
ENSG00000012983.11	MAP4K5	14	50516265	14_20	0	0.0260799290786402	9.05973707870133	3.94077923317807e-06	-1.2840909090905	1
ENSG00000151748.14	SAV1	14	50666569	14_20	0	0.0168234278566838	5.00680733749823	1.40486785587532e-06	0.251968503937006	1
ENSG00000139921.12	TMX1	14	51242299	14_21	0	0.0153699275489902	4.75588243298414	1.2191665431306e-06	-0.201612903225806	1
ENSG00000087303.17	NID2	14	52068040	14_21	0	0.067870297125031	18.5685422177596	2.10192717697354e-05	2.03658536585236	1
ENSG00000168229.3	PTGDR	14	52267374	14_21	0	0.0175118038063498	5.95968100459362	1.74066021483518e-06	0.596478639643668	2
ENSG00000125384.6	PTGER2	14	52314623	14_21	0	0.037700782380708	13.0640575839403	8.21464035860986e-06	1.65714285714318	1
ENSG00000087301.8	TXNDC16	14	52552040	14_21	0	0.0758553325091268	19.6184254156369	2.4820491072079e-05	-2.50957956534098	2
ENSG00000198252.11	STYX	14	52729229	14_21	0	0.036876635225308	12.8583421894218	7.90854102976293e-06	1.51796109541605	2
ENSG00000073712.14	FERMT2	14	52952836	14_21	0	0.016902778631451	5.63296052552189	1.58801615829008e-06	-0.539568345323583	1
ENSG00000100523.14	DDHD1	14	53153435	14_22	0	0.0173817745729282	6.2865483534776	1.82249556051771e-06	-0.666666666667004	1
ENSG00000125378.15	BMP4	14	53958334	14_23	0	0.115927523756441	23.4615780990554	4.53632211825448e-05	-2.32799999999949	1
ENSG00000197045.12	GMFB	14	54488959	14_23	0	0.0186806617097713	6.35173222981751	1.97899429685061e-06	-0.730994152046913	1
ENSG00000131979.18	GCH1	14	54903403	14_24	0	0.0189973725842242	4.59727291787013	1.45664570429045e-06	-0.0659898477157379	1
ENSG00000180008.8	SOCS4	14	55027373	14_24	0	0.0278448853184767	8.13497665379554	3.77799909924483e-06	-0.86549707602335	1
ENSG00000168175.14	MAPK1IP1L	14	55051289	14_24	0	0.0461360034268176	12.8321324498987	9.87413157232523e-06	-1.87014137252421	2
ENSG00000131981.15	LGALS3	14	55049687	14_24	0	0.0535032031761995	14.2183424617244	1.26878740690566e-05	1.90229196527168	2
ENSG00000178974.9	FBXO34	14	55271027	14_24	0	0.0284792916180253	8.34375128639157	3.96324242496154e-06	-1.33455264932585	2
ENSG00000126775.8	ATG14	14	55404734	14_24	0	0.0249901266350288	7.1327348572325	2.9729297219061e-06	-1.19999999999993	1
ENSG00000126777.17	KTN1	14	55559028	14_24	0	0.0425657941877018	12.0807014454608	8.57655738897136e-06	1.48401826483988	1
ENSG00000139946.9	PELI2	14	56117843	14_25	0	0.0192420128136755	4.94314136271899	1.58640341313355e-06	0.404761904761834	1
ENSG00000070269.13	TMEM260	14	56487868	14_25	0	0.0198765540793447	5.24290174018543	1.73809263257812e-06	0.345911949685528	1
ENSG00000139977.13	NAA30	14	57390114	14_26	0	0.0201613066919739	7.40471722393129	2.48993069898461e-06	0.83180428134569	1
ENSG00000100567.12	PSMA3	14	58002241	14_26	0	0.0148685773803445	4.59379477071144	1.13920297909744e-06	-0.107784431137686	1
ENSG00000139971.15	C14orf37	14	58082895	14_26	0	0.0155395415477958	5.00085766120806	1.29611280419226e-06	0.300724036603764	2
ENSG00000100578.14	KIAA0586	14	58427095	14_26	0	0.0148898382734373	4.60697299073721	1.14410465437181e-06	0.172435459975076	2
ENSG00000100592.15	DAAM1	14	59377865	14_27	0	0.0266799647276719	4.81029056446023	2.14050707323001e-06	-0.184615384615401	1
ENSG00000181619.11	GPR135	14	59465213	14_27	0	0.0288437258223218	5.5331796161219	2.66186626704271e-06	-0.504064130648982	2
ENSG00000126790.11	L3HYPDH	14	59484085	14_27	0	0.0261323249219081	4.61813415173252	2.01281888997172e-06	-0.0431793524660841	2
ENSG00000050130.17	JKAMP	14	59483699	14_27	0	0.0264538354838081	4.73142342263556	2.08756770396513e-06	0.150793650793637	1
ENSG00000139970.16	RTN1	14	59871149	14_27	0	0.0305249082992972	6.05876250946131	3.0845967945115e-06	-0.862745098039352	1
ENSG00000126773.12	PCNX4	14	60092342	14_27	0	0.039406610263222	8.43322029093587	5.54271603430468e-06	-1.24043715847048	1
ENSG00000100614.17	PPM1A	14	60245797	14_27	0	0.0367261030786581	7.77736732125402	4.76395406576317e-06	-0.932189365856783	2
ENSG00000100625.8	SIX4	14	60725317	14_27	0	0.0260578682135769	4.59170153325745	1.99559606767686e-06	0.0444444444444122	1
ENSG00000020426.10	MNAT1	14	60732627	14_27	0	0.0260551053298138	4.59071927354128	1.99495762315867e-06	-0.044117647058823	1
ENSG00000126814.6	TRMT5	14	60980944	14_27	0	0.105434901190285	17.7113432603542	3.11455497540348e-05	2.03539823008848	1
ENSG00000139974.15	SLC38A6	14	60981331	14_27	0	0.0280049263800138	5.2595197445484	2.45663497573773e-06	-0.435931840594737	3
ENSG00000027075.14	PRKCH	14	61235011	14_28	0	0.0191350025002184	5.40202046269373	1.7240301392644e-06	0.456852791878106	1
ENSG00000182107.6	TMEM30B	14	61265520	14_28	0	0.0411408300337115	12.5012447058109	8.57800729942462e-06	1.43847999059299	2
ENSG00000100644.16	HIF1A	14	61695254	14_28	0	0.0190255902002998	5.34905013344571	1.6973637073202e-06	0.431893687707677	1
ENSG00000023608.4	SNAPC1	14	61762831	14_28	0	0.0234321555951582	7.27501792559379	2.8431934885014e-06	0.913669064748661	1
ENSG00000154001.13	PPP2R5E	14	63402379	14_29	0	0.0186129770055282	5.27602610841836	1.63788302677848e-06	-0.578785091264153	3
ENSG00000140006.11	WDR89	14	63641736	14_29	0	0.018818821754876	5.37759609449537	1.68787668449098e-06	0.484293193716959	1
ENSG00000126821.7	SGPP1	14	63727741	14_29	0	0.0194976164009173	5.70492519023266	1.85520361183993e-06	-0.590570719602906	1
ENSG00000140009.18	ESR2	14	64236875	14_29	0	0.0356615829793098	11.2998638096797	6.72100056546846e-06	-1.56451612903198	1
ENSG00000100714.15	MTHFD1	14	64388707	14_29	0	0.0190730334327052	5.50152566491403	1.75010062107495e-06	-0.612903225806405	1
ENSG00000126804.13	ZBTB1	14	64503744	14_29	0	0.0312201268023403	10.0639041528866	5.2403616555151e-06	-1.50000000000011	1
ENSG00000089775.11	ZBTB25	14	64503744	14_29	0	0.0264991512808268	8.5433974273068	3.77591908998831e-06	-1.29628203509186	2
ENSG00000126803.9	HSPA2	14	64535555	14_29	0	0.0177357375052187	4.83023695605921	1.42882090065668e-06	0.221183452735067	2
ENSG00000165807.7	PPP1R36	14	64550158	14_29	0	0.0179435233578864	4.9377748624345	1.47774369264769e-06	-0.263106997877759	2
ENSG00000126822.16	PLEKHG3	14	64692967	14_29	0	0.192100077920564	27.3677253199624	8.76852105087541e-05	2.92307692307628	1
ENSG00000070182.19	SPTB	14	64879095	14_30	0	0.0190623845051332	4.61236814089503	1.46642985774751e-06	-0.0317848934261305	2
ENSG00000258289.8	CHURC1	14	64911980	14_30	0	0.0191324487107921	4.64625730573939	1.4826338809347e-06	-0.0548297464473524	2
ENSG00000176153.11	GPX2	14	64945190	14_30	0	0.0193427690233058	4.74725342264741	1.53151469301944e-06	0.156626506024029	1
ENSG00000139998.14	RAB15	14	64943829	14_30	0	0.0193506234027384	4.75100659698937	1.53334789002564e-06	0.360000000000062	1
ENSG00000125952.18	MAX	14	65102879	14_30	0	0.0282203501121939	8.24273481441339	3.87966146312717e-06	1.26344323956799	2
ENSG00000171723.15	GPHN	14	66419136	14_31	0	0.033263301483061	7.37841584011253	4.09344147567517e-06	-0.568043700458081	2
ENSG00000072415.8	MPP5	14	67240905	14_31	0	0.0249371126318761	4.70640529226975	1.95747216946459e-06	0.0445026178010239	1
ENSG00000100554.11	ATP6V1D	14	67358236	14_31	0	0.0246367658580754	4.59421177121347	1.88779491485231e-06	0.526259879651526	3
ENSG00000134001.12	EIF2S1	14	67365122	14_31	0	0.0283462740152972	5.89371653834847	2.78641199467142e-06	-1.04175365344499	1
ENSG00000100558.8	PLEK2	14	67401396	14_31	0	0.0247454619352441	4.634969212955	1.91294518121664e-06	0.808823529411618	1
ENSG00000198133.8	TMEM229B	14	67523931	14_31	0	0.256680169528181	27.0386722115518	0.000115754473490635	3.00793650793695	1
ENSG00000054690.13	PLEKHH1	14	67533535	14_32	0	0.00665853738626288	4.59140441868229	5.09899394186644e-07	0.0147489745244325	2
ENSG00000100564.8	PIGH	14	67599842	14_32	0	0.00700425966663609	5.08242210533818	5.93735579852893e-07	-0.340174092251481	3
ENSG00000072042.12	RDH11	14	67695842	14_32	0	0.0080981922153317	6.36754548645772	8.60043152412602e-07	0.779203337446016	2
ENSG00000072121.15	ZFYVE26	14	67816980	14_32	0	0.0149122421457772	12.210046200962	3.03682915355792e-06	-1.60465116279067	1
ENSG00000182185.18	RAD51B	14	67830855	14_32	0	0.00946168072588749	7.91545339642252	1.24912008335293e-06	0.983367983368174	1
ENSG00000072110.13	ACTN1	14	68953231	14_32	0	0.00926157521069482	7.93458973435521	1.22565838168584e-06	-1.1307692307692	1
ENSG00000139990.17	DCAF5	14	69151255	14_32	0	0.00861623930421618	6.66856509945879	9.58319340738881e-07	0.621212121212294	1
ENSG00000081177.18	EXD2	14	69184564	14_32	0	0.00841151767908876	7.34981092954529	1.03112338128709e-06	-1.11678832116816	1
ENSG00000100626.16	GALNT16	14	69299738	14_32	0	0.040187539674469	21.1882946662265	1.42019352624934e-05	-2.2015503875977	1
ENSG00000029364.11	SLC39A9	14	69397769	14_32	0	0.00775681116682503	5.79957103142052	7.50307342584146e-07	-0.634146341463319	1
ENSG00000100632.10	ERH	14	69398564	14_32	0	0.00667334444565548	4.61986446121185	5.14200958051758e-07	0.00595238095238072	1
ENSG00000175985.9	PLEKHD1	14	69475350	14_32	0	0.00733487861122217	5.41903317673188	6.62940950039428e-07	0.74236516833728	3
ENSG00000100647.7	SUSD6	14	69611856	14_32	0	0.0116444350851761	9.57790400119702	1.86015446726799e-06	-1.08877284595292	1
ENSG00000100650.15	SRSF5	14	69726896	14_32	0	0.0076963882861224	5.84918135389196	7.50830943100883e-07	-0.548223350253698	1
ENSG00000198732.10	SMOC1	14	69854014	14_32	0	0.00934663873475317	7.88083223072769	1.2285353134715e-06	-1.04867877590462	2
ENSG00000100678.18	SLC8A3	14	70188886	14_32	0	0.00698443850809005	5.00840378603599	5.83432931388391e-07	0.340477647710074	2
ENSG00000133983.14	COX16	14	70359449	14_32	0	0.00665785306526223	4.58719201856438	5.09379229143308e-07	-0.070550226175529	2
ENSG00000213463.4	SYNJ2BP	14	70367102	14_32	0	0.00937043553716488	7.76209474487759	1.21310620011411e-06	0.894308943089545	1
ENSG00000139985.6	ADAM21	14	70451665	14_32	0	0.00720884447644776	5.31769006489525	6.39364889033495e-07	0.451063829787084	1
ENSG00000134007.3	ADAM20	14	70535470	14_32	0	0.0106157436682646	8.85301342031087	1.56747871243936e-06	1.28176795580056	1
ENSG00000133997.11	MED6	14	70605451	14_32	0	0.00709488495449762	5.17171537770841	6.11984015581957e-07	0.406504065040657	1
ENSG00000133985.2	TTC9	14	70634114	14_32	0	0.0311081965321091	18.665394697622	9.6843865871043e-06	1.99155334198848	3
ENSG00000006432.15	MAP3K9	14	70808606	14_33	0	0.0637960181202366	13.9728987004138	1.48675767413952e-05	1.72509425844979	2
ENSG00000100731.15	PCNX1	14	70906863	14_33	0	0.0333345235098412	7.90692486804366	4.39604337949446e-06	-1.24000000000022	1
ENSG00000205683.11	DPF3	14	72894134	14_34	0	0.00561327727146976	4.5881445798003	4.29549972280304e-07	-0.126852190694179	3
ENSG00000119599.16	DCAF4	14	72926683	14_34	0	0.0107675952121553	10.4709806758782	1.88046902600458e-06	-1.26838073907698	2
ENSG00000165861.13	ZFYVE1	14	73027690	14_34	0	0.00804549307885949	7.83245857410389	1.05101975162878e-06	0.897087378640845	1
ENSG00000080815.18	PSEN1	14	73136423	14_34	0	0.0462816502503091	23.6261766004558	1.82373774901068e-05	2.32634465156147	2
ENSG00000100767.15	PAPLN	14	73237516	14_34	0	0.0232363338605693	17.7792591468772	6.89035144070616e-06	-1.86654365760759	2
ENSG00000170468.7	RIOX1	14	73490977	14_34	0	0.00986659171086879	9.6926437700767	1.59503241787019e-06	-1.22627737226293	1
ENSG00000184227.7	ACOT1	14	73565556	14_34	0	0.0100063496906913	9.77144326959709	1.63077669560419e-06	-1.14606449359439	3
ENSG00000119673.14	ACOT2	14	73565622	14_34	0	0.0199676326017135	16.0471307230469	5.34421686524459e-06	1.67158326389162	3
ENSG00000187105.8	HEATR4	14	73558570	14_34	0	0.00717452544121411	6.75027295012047	8.07745634634467e-07	0.757352941176625	1
ENSG00000177465.4	ACOT4	14	73592128	14_34	0	0.00843771605945165	8.4389458470287	1.1876082675637e-06	0.969230769230708	1
ENSG00000176903.4	PNMA1	14	73714538	14_34	0	0.0056249601489986	4.60450698128133	4.31979056248533e-07	0.135585006080074	3
ENSG00000156030.13	ELMSAN1	14	73742394	14_34	0	0.00773899933751276	7.48924878282879	9.66680977513556e-07	-0.896296296296153	1
ENSG00000140043.11	PTGR2	14	73844725	14_34	0	0.00625241857296044	5.57564911054591	5.8143823165081e-07	-0.418828159161436	5
ENSG00000119725.18	ZNF410	14	73882524	14_34	0	0.00561614483294015	4.59333107541317	4.3025522599805e-07	0.0394335677013718	2
ENSG00000119723.16	COQ6	14	73949897	14_34	0	0.00848104340788736	8.29692973779738	1.17361811395585e-06	-0.944084887140358	2
ENSG00000156050.8	FAM161B	14	73950242	14_34	0	0.00561573423146333	4.59475865562727	4.30357480656445e-07	0.0402298850574846	1
ENSG00000187097.12	ENTPD5	14	74018430	14_34	0	0.00578721494341328	4.87828390516167	4.70865412114751e-07	-0.286610244195373	3
ENSG00000119636.15	BBOF1	14	74017408	14_34	0	0.00561610613996499	4.59476278826251	4.30386368678282e-07	0.13737700245456	2
ENSG00000119711.12	ALDH6A1	14	74084205	14_34	0	0.00857652003464893	8.51109477079617	1.21746543053403e-06	-0.943502824858677	1
ENSG00000205659.10	LIN52	14	74085267	14_34	0	0.00586547045483588	4.98546306131718	4.87717635802851e-07	-0.310606060606212	1
ENSG00000119688.20	ABCD4	14	74303138	14_34	0	0.00561450220183668	4.61027770049056	4.31716301690925e-07	-0.0923076923076764	1
ENSG00000183379.8	SYNDIG1L	14	74425805	14_34	0	0.00561949195558753	4.60315332234243	4.31432244195662e-07	-0.00957854406130275	1
ENSG00000119655.10	NPC2	14	74498200	14_34	0	0.00861546611165065	8.63919612492869	1.24140136174636e-06	-1.0844155844159	1
ENSG00000119681.11	LTBP2	14	74612176	14_34	0	0.0121830212476062	11.7251365525897	2.38250058794277e-06	-1.42287234042632	1
ENSG00000119682.16	AREL1	14	74713031	14_34	0	0.0935447551633671	27.8429624395543	4.34405174446842e-05	-2.73333333333478	1
ENSG00000119596.17	YLPM1	14	74762673	14_34	0	0.00707928623635168	6.7724884100097	7.99646146185315e-07	1.19354838709707	1
ENSG00000119608.12	PROX2	14	74874115	14_34	0	0.00859544095292786	8.81517562649273	1.26374437659001e-06	-1.47580645161295	1
ENSG00000119689.14	DLST	14	74863994	14_34	0	0.00618136449207574	5.27177265018922	5.43501980922589e-07	0.122137404580157	1
ENSG00000198208.11	RPS6KL1	14	74923432	14_34	0	0.0130105645965788	10.9941978902943	2.3857217979426e-06	-1.03149606299202	1
ENSG00000119718.10	EIF2B2	14	75002852	14_34	0	0.0116116516962355	10.4631811350702	2.02636581174937e-06	-0.802491058341543	2
ENSG00000119684.15	MLH3	14	75051341	14_34	0	0.0165517293324552	13.9017346307907	3.83771284187779e-06	1.50623441396478	1
ENSG00000119640.8	ACYP1	14	75069224	14_34	0	0.0177263218448532	13.9988233919993	4.1387602597835e-06	1.1209677419358	1
ENSG00000119638.12	NEK9	14	75127199	14_34	0	0.015635987848216	12.940053467564	3.37459377177137e-06	-1.05691056910534	1
ENSG00000119686.9	FLVCR2	14	75627555	14_34	0	0.00591792198128471	5.03332978202942	4.96803591842935e-07	0.269841269841198	1
ENSG00000133935.6	C14orf1	14	75666070	14_34	0	0.0109080973417429	10.4045664142567	1.89292364937107e-06	1.05128205128199	1
ENSG00000119650.12	IFT43	14	75902201	14_34	0	0.00599167453143046	5.09614345133589	5.09272193837006e-07	0.00552486187845516	1
ENSG00000119699.7	TGFB3	14	75982578	14_35	0	0.0176306046055338	4.82869633667469	1.41989819157231e-06	-0.196825396825451	1
ENSG00000089916.17	GPATCH2L	14	76151710	14_35	0	0.0322945531070638	10.4315046991601	5.61870644784782e-06	-1.29007633587778	1
ENSG00000119715.14	ESRRB	14	76311726	14_35	0	0.068023491402129	17.3964027414777	1.97368789684754e-05	1.93720007359159	2
ENSG00000071246.10	VASH1	14	76758439	14_35	0	0.0174373701364083	4.72696023840185	1.37474782422566e-06	0.198501872659123	1
ENSG00000013523.9	ANGEL1	14	76824394	14_36	0	0.0510707649890959	11.6684489720931	9.93906658506971e-06	-1.4212478940112	2
ENSG00000119669.4	IRF2BPL	14	77028339	14_36	0	0.0370916088245487	8.6836919679488	5.37205173087433e-06	-1.10317460317471	1
ENSG00000009830.11	POMT2	14	77311261	14_36	0	0.0389816887674848	9.1464935967547	5.94669124043038e-06	-1.22413113331204	5
ENSG00000100577.18	GSTZ1	14	77318856	14_36	0	0.0294473709990427	6.53982138104946	3.21197769193314e-06	1.53213816531375	3
ENSG00000100583.4	SAMD15	14	77377041	14_36	0	0.0349082344749752	8.11971322335804	4.72746890389011e-06	-1.5944055944055	1
ENSG00000165555.9	NOXRED1	14	77399024	14_36	0	0.0890106001326906	16.9072002582024	2.50999890178991e-05	2.82258064516085	1
ENSG00000100596.6	SPTLC2	14	77617205	14_36	0	0.0382999990227337	8.98243924434578	5.73790240139113e-06	1.35510204081606	1
ENSG00000100601.9	ALKBH1	14	77687790	14_36	0	0.0242391976210097	4.73602060647812	1.91466116412758e-06	0.52272727272734	1
ENSG00000063761.15	ADCK1	14	77799578	14_36	0	0.0372500323308321	8.72329436339599	5.41960066494098e-06	1.03831242626137	2
ENSG00000211448.11	DIO2	14	80387740	14_38	0	0.0320479981683404	8.27515693640546	4.42320687060146e-06	-1.09059233449503	1
ENSG00000140022.9	STON2	14	81421965	14_39	0	0.105630812050569	24.1380552101024	4.25258497450604e-05	2.51587301587348	1
ENSG00000185070.10	FLRT2	14	85309692	14_42	0	0.0221758439442827	6.74576366063072	2.49500479048585e-06	0.73913043478254	1
ENSG00000054983.16	GALC	14	87993312	14_44	0	0.0207302419745745	6.98395407012758	2.41471484252146e-06	-0.18235294117648	1
ENSG00000140030.5	GPR65	14	88004634	14_44	0	0.0235086466214128	22.9498187081885	8.99843517914992e-06	4.67832167832309	1
ENSG00000042317.16	SPATA7	14	88396185	14_44	0	0.0234015346548824	8.8002971121283	3.43480257255586e-06	1.36923076923092	1
ENSG00000070778.12	PTPN21	14	88465796	14_44	0	0.015684824409186	4.98947516635685	1.30525279580868e-06	0.489178950111885	2
ENSG00000100722.18	ZC3H14	14	88476656	14_44	0	0.0204544901321457	7.4546352559883	2.54316865891152e-06	0.872340425532321	1
ENSG00000165533.18	TTC8	14	88824286	14_44	0	0.0471573351579809	15.0310375033998	1.18222004656671e-05	1.96874999999982	1
ENSG00000053254.15	FOXN3	14	89652307	14_45	0	0.0965831753351953	19.8541396227946	3.19825182767286e-05	-2.06374501991996	1
ENSG00000140025.15	EFCAB11	14	89953954	14_45	0	0.0299386586184012	8.86069313529394	4.42445864369425e-06	-1.12281152751762	2
ENSG00000042088.13	TDP1	14	89955214	14_45	0	0.0196727022530363	4.97323896648525	1.63178693765302e-06	-0.338461538461639	1
ENSG00000152315.4	KCNK13	14	90072620	14_45	0	0.0266831914133261	7.79329871129112	3.46832031713742e-06	-0.847512137247088	2
ENSG00000198668.10	CALM1	14	90395008	14_45	0	0.0266409302894706	7.77861149453564	3.45630112538651e-06	-0.901178310043648	2
ENSG00000100784.10	RPS6KA5	14	91133273	14_46	0	0.0158743854738851	5.27564953506612	1.39679594283841e-06	-0.533783783783899	1
ENSG00000133943.20	C14orf159	14	91119238	14_46	0	0.0173232234110496	6.08162137734209	1.75714738597849e-06	-0.719178082191768	1
ENSG00000119714.10	GPR68	14	91253431	14_46	0	0.0168953553546842	5.85079496259495	1.6487025701826e-06	0.618110022379054	2
ENSG00000015133.18	CCDC88C	14	91324116	14_46	0	0.0539860709396367	16.6390404244195	1.49820107196857e-05	1.85322763618631	2
ENSG00000100796.17	PPP4R3A	14	91510722	14_46	0	0.0240438459068457	9.11163223203787	3.65393000562015e-06	-1.54658385093211	1
ENSG00000133962.7	CATSPERB	14	91777634	14_46	0	0.0590082421556422	17.4736259711449	1.71971238161088e-05	1.99969759304394	3
ENSG00000165929.12	TC2N	14	91842981	14_46	0	0.0255762404093367	9.6836776187239	4.13082820726513e-06	1.30737038239529	2
ENSG00000140092.14	FBLN5	14	91948036	14_46	0	0.0159066341221027	5.2943681703018	1.40459958624843e-06	-0.470319634703237	1
ENSG00000100815.12	TRIP11	14	92035913	14_46	0	0.022132376840309	8.34521498915799	3.08053176365462e-06	-1.08333333333288	1
ENSG00000066427.21	ATXN3	14	92105635	14_46	0	0.0176458330859589	6.2519430715526	1.83999773009881e-06	0.748191863969462	2
ENSG00000165934.12	CPSF2	14	92120957	14_46	0	0.0153180547460271	4.94657775380634	1.26377151689186e-06	0.177817157335383	2
ENSG00000140090.17	SLC24A4	14	92322293	14_46	0	0.0158558190571251	5.26484499825159	1.39230497950343e-06	0.314814814814815	1
ENSG00000100599.15	RIN3	14	92503915	14_46	0	0.0195259013045477	7.1869460687491	2.34053737877983e-06	0.799295774648127	1
ENSG00000066455.12	GOLGA5	14	92794645	14_47	0	0.0225081819038769	6.72393345142866	2.52420096459661e-06	-0.71016382654606	2
ENSG00000100605.16	ITPK1	14	93068852	14_47	0	0.0176158540905097	4.61775439668604	1.35673378717799e-06	-0.173059439651306	2
ENSG00000165943.4	MOAP1	14	93184511	14_47	0	0.0243462211468594	8.25527706432185	3.3521490574341e-06	-1.2839684245877	2
ENSG00000170270.4	GON7	14	93205103	14_47	0	0.0179313975755485	4.86903773563355	1.45618779205086e-06	0.413159780908068	2
ENSG00000012963.14	UBR7	14	93207235	14_47	0	0.0593088102219288	17.6189234375963	1.7428446828145e-05	-2.42548259255221	2
ENSG00000011114.14	BTBD7	14	93329955	14_47	0	0.0188972122637164	5.22798765346323	1.64775409709597e-06	0.358490566037723	1
ENSG00000133958.13	UNC79	14	93332875	14_47	0	0.0209926477717315	6.03699448935573	2.11372315017311e-06	-0.390308471219105	2
ENSG00000187581.2	COX8C	14	93333642	14_47	0	0.0240007863857313	7.36057533697213	2.94643821970329e-06	-0.804094960073808	3
ENSG00000100628.11	ASB2	14	93975810	14_48	0	0.0240032917351689	7.38787858178492	2.95767641647496e-06	0.880952380952298	1
ENSG00000089737.16	DDX24	14	94080599	14_48	0	0.0302977539619197	9.5461155829855	4.82388814025622e-06	1.1099365750534	1
ENSG00000165948.10	IFI27L1	14	94081132	14_48	0	0.0765930537641705	18.2245122871908	2.3281202352329e-05	2.02846836596614	2
ENSG00000165949.12	IFI27	14	94105034	14_48	0	0.0261411196299934	8.17792308903026	3.5655564120157e-06	-0.963541666666889	1
ENSG00000119632.3	IFI27L2	14	94129608	14_48	0	0.0329024505612059	10.3118805825195	5.65882450855458e-06	-1.31904784566469	2
ENSG00000119698.11	PPP4R4	14	94129652	14_48	0	0.0238569610963895	7.33128052201896	2.91712517638515e-06	-0.79379050866618	2
ENSG00000197249.13	SERPINA1	14	94390547	14_48	0	0.0181681291240039	4.81313216890065	1.45847201720373e-06	-0.2542372881356	1
ENSG00000165953.9	SERPINA12	14	94515210	14_48	0	0.137252480436074	23.8145062170723	5.45157370891385e-05	-2.68049792531021	1
ENSG00000188488.13	SERPINA5	14	94557351	14_48	0	0.024455436251975	7.56062382689318	3.08384932574594e-06	-1.15060110585656	3
ENSG00000133937.4	GSC	14	94753320	14_48	0	0.0429353932082142	12.7893964811703	9.15852639082672e-06	1.49696969696948	1
ENSG00000100697.14	DICER1	14	95159374	14_48	0	0.01780369118924	4.62604132031255	1.37366130886316e-06	-0.0781249999999855	1
ENSG00000175699.14	LINC00521	14	93987781	14_48	0	0.0600986859978294	15.9375481720488	1.59752106203986e-05	-1.78312356053795	2
ENSG00000165959.11	CLMN	14	95318471	14_49	0	0.0172741299288998	4.92001961867651	1.41750017755648e-06	-0.297024527630422	2
ENSG00000182512.4	GLRX5	14	95533077	14_49	0	0.0233958934644205	7.72340321526317	3.01375850704772e-06	0.902223043481498	3
ENSG00000227051.6	C14orf132	14	96040519	14_50	0	0.0167470645852599	7.55584013768138	2.11048155814416e-06	0.874427848352434	2
ENSG00000100739.10	BDKRB1	14	96256282	14_50	0	0.0145628402054641	6.26676147335544	1.52212161953123e-06	-0.70923913043512	1
ENSG00000100744.14	GSKIP	14	96363513	14_50	0	0.0167763702988076	7.57196349347182	2.11868611597538e-06	0.952755905511999	1
ENSG00000140057.8	AK7	14	96392330	14_50	0	0.0171728287286674	7.78752734824102	2.23049641194784e-06	0.935098000369228	2
ENSG00000100749.7	VRK1	14	96796857	14_50	0	0.0162061738038989	7.25282321489783	1.96041352285116e-06	1.07686061627047	2
ENSG00000183576.12	SETD3	14	99479075	14_52	0	0.0163378729070909	5.06327509804509	1.37970787473521e-06	-0.371414617112493	2
ENSG00000182218.9	HHIPL1	14	99644788	14_52	0	0.0194587305291215	6.67722476644241	2.16705834869288e-06	-0.776989799074103	2
ENSG00000036530.8	CYP46A1	14	99684108	14_52	0	0.0379200440735978	12.8620371594157	8.13464676286832e-06	1.46762589928016	1
ENSG00000168350.7	DEGS2	14	100157933	14_52	0	0.0214065091912262	7.558928714987	2.69877207020353e-06	0.895522388059967	1
ENSG00000100811.12	YY1	14	100237872	14_52	0	0.01695442826834	5.40511037510512	1.5284379828407e-06	0.448403320695676	2
ENSG00000197119.12	SLC25A29	14	100306463	14_52	0	0.015744723333061	4.72210100965441	1.24002491698679e-06	-0.118881118881114	1
ENSG00000140105.17	WARS	14	100376562	14_52	0	0.0156979340950566	4.69464672482375	1.22915180689255e-06	0.172230611695569	2
ENSG00000176473.13	WDR25	14	100376441	14_52	0	0.0188374862594675	6.3774946245515	2.00370210917519e-06	-0.653131652044858	2
ENSG00000183092.16	BEGAIN	14	100551734	14_52	0	0.0160162964341414	4.87986427880076	1.30355676314109e-06	-0.26237623762369	1
ENSG00000078304.19	PPP2R5C	14	101761456	14_53	0	0.0197179524330291	4.59447617220934	1.51097724399669e-06	-0.0119999999999963	1
ENSG00000197102.10	DYNC1H1	14	101965337	14_53	0	0.0630759095527466	15.4172418017206	1.62192329409102e-05	2.20994139764943	2
ENSG00000080823.22	MOK	14	102236710	14_53	0	0.0330782752779585	9.3863870107386	5.17846945989068e-06	-1.01020408163245	1
ENSG00000022976.15	ZNF839	14	102317808	14_53	0	0.0210216770559541	5.18615805475663	1.81833213450021e-06	-0.323472150458289	2
ENSG00000100865.14	CINP	14	102340751	14_53	0	0.040000428378518	11.1544689051448	7.44172547893742e-06	-1.60869565217363	1
ENSG00000196663.15	TECPR2	14	102365011	14_53	0	0.0197061930300133	4.58896352166133	1.50826427215417e-06	-0.0141643059490041	1
ENSG00000156381.8	ANKRD9	14	102509318	14_53	0	0.0337819903801453	9.58224186606721	5.39898931800637e-06	1.43624161073833	1
ENSG00000089902.9	RCOR1	14	102591862	14_54	0	0.0154266438292978	6.52793336885026	1.67960543427191e-06	-0.644765842683858	2
ENSG00000198752.10	CDC42BPB	14	103057829	14_54	0	0.0274901159675042	11.7096207905378	5.36882821801261e-06	-1.40627339729148	2
ENSG00000185215.8	TNFAIP2	14	103118337	14_54	0	0.012413765318983	4.61671722786599	9.55865773985259e-07	-0.301562455371353	2
ENSG00000100664.10	EIF5	14	103333264	14_54	0	0.0165312852613264	7.70209434416849	2.12361390184796e-06	-1.29705882352937	1
ENSG00000075413.17	MARK3	14	103372572	14_54	0	0.0125688141627025	4.84969259205876	1.01664334332641e-06	0.507258393515499	2
ENSG00000126214.21	KLC1	14	103561220	14_54	0	0.0181837395258118	10.6615939103029	3.2334447453163e-06	-2.38759689922487	1
ENSG00000166170.9	BAG5	14	103552118	14_54	0	0.0143935105456521	8.0705777486967	1.93745427448623e-06	2.0611348827656	2
ENSG00000256053.7	APOPT1	14	103562909	14_54	0	0.0352405514603747	14.9502802808521	8.78723287663481e-06	-3.4076923076917	1
ENSG00000126215.13	XRCC3	14	103717747	14_54	0	0.0349429596994931	15.6733314552824	9.13442282633772e-06	3.35540352324676	2
ENSG00000088808.16	PPP1R13B	14	103847845	14_54	0	0.0443544886020206	14.4443507388316	1.06855211269592e-05	-0.779527559055047	1
ENSG00000156411.9	C14orf2	14	103928103	14_54	0	0.0125015682920998	4.67225633813542	9.74207043204231e-07	0.196378626653644	2
ENSG00000156414.18	TDRD9	14	103921780	14_54	0	0.0125114137061221	5.02575034970488	1.04873895973524e-06	-0.707273282750641	2
ENSG00000166183.15	ASPG	14	104095723	14_54	0	0.0124262417175416	4.60858441287172	9.55140915823649e-07	-0.120000000000019	1
ENSG00000066735.14	KIF26A	14	104138326	14_54	0	0.0139074935823996	6.21602343778738	1.44185509730429e-06	-1.34444444444395	1
ENSG00000227729.3	RD3L	14	103938944	14_54	0	0.0196770935486811	10.1626713522831	3.33525418055233e-06	1.67961165048534	1
ENSG00000184601.10	C14orf180	14	104574823	14_55	0	0.0157626809204133	5.00895543109228	1.31685318152808e-06	0.363445096269558	2
ENSG00000258986.6	TMEM179	14	104605398	14_55	0	0.0199905619953933	7.21939427667721	2.40705420313063e-06	0.905660377358545	1
ENSG00000203485.12	INF2	14	104689664	14_55	0	0.0202894217508883	7.43731383031025	2.51678364489349e-06	1.01048600547079	2
ENSG00000185100.10	ADSSL1	14	104724605	14_55	0	0.0298120170985918	10.7550081309916	5.34764058069309e-06	-1.17430878025074	2
ENSG00000184990.12	SIVA1	14	104753130	14_55	0	0.0349683096173535	12.2090341537759	7.12059119732607e-06	-1.32594083330695	2
ENSG00000142208.15	AKT1	14	104820306	14_55	0	0.0231456543524439	8.10716319987498	3.12966954989675e-06	-0.79291553133515	1
ENSG00000179627.9	ZBTB42	14	104791382	14_55	0	0.0871062373801238	20.7408800899683	3.01325954365539e-05	2.30360287130111	2
ENSG00000099814.15	CEP170B	14	104825525	14_55	0	0.0248051620736631	9.70231539848151	4.0140018004425e-06	-1.56607645983312	2
ENSG00000166428.12	PLD4	14	104924445	14_55	0	0.01581350346421	5.02416099638379	1.32510945045722e-06	0.530266343825765	1
ENSG00000185567.6	AHNAK2	14	104969885	14_55	0	0.0353073954796666	11.631791983094	6.84971362283495e-06	-1.03767123287664	1
ENSG00000170779.10	CDCA4	14	105023575	14_55	0	0.0170750933021159	5.97807054536566	1.7024886556824e-06	-0.774509803922083	1
ENSG00000183484.11	GPR132	14	105065665	14_55	0	0.393188411181579	24.07598316752	0.000157886444773281	-3.87769784172552	1
ENSG00000183828.14	NUDT14	14	105178045	14_55	0	0.0458143435205385	14.3069897856391	1.09322571973932e-05	1.59701492537315	1
ENSG00000184887.13	BTBD6	14	105286644	14_55	0	0.0150930863329981	4.62584720783534	1.16447306021177e-06	-0.220779220779226	1
ENSG00000179364.13	PACS2	14	105300837	14_55	0	0.023146489262768	8.56624638532491	3.30701219173988e-06	-1.0116731517507	1
ENSG00000182809.10	CRIP2	14	105472794	14_55	0	0.020705161248559	7.51649836231714	2.59569876105052e-06	0.831792975970559	1
ENSG00000213145.9	CRIP1	14	105486004	14_55	0	0.0201960074899595	7.28918119068351	2.45529892961149e-06	0.799999999999374	1
ENSG00000182636.5	NDN	15	23687320	15_2	0	0.0156620327481114	4.59076978152734	1.19920587516589e-06	-0.0312500000000036	1
ENSG00000206190.11	ATP10A	15	25865325	15_4	0	0.0152113216681479	5.99553473270704	1.52109023786647e-06	-0.598290598290225	1
ENSG00000166206.14	GABRB3	15	26625455	15_4	0	0.0321053148275204	12.9056442194522	6.9106154530327e-06	1.46511627906948	1
ENSG00000104044.15	OCA2	15	28099182	15_5	0	0.051869349816346	13.5580091607311	1.17291578960119e-05	-1.550387596899	1
ENSG00000104059.4	FAM189A1	15	29570450	15_6	0	0.0309754057304144	13.6177976722637	7.03532211506681e-06	-1.78873239436666	1
ENSG00000166664.13	CHRFAM7A	15	30622133	15_8	0	0.024461907002267	4.82435797367637	1.96829387890849e-06	0.316455696202627	1
ENSG00000186399.10	GOLGA8R	15	30659958	15_8	0	0.026589840457221	5.59689351248597	2.48212061232312e-06	0.550600343052983	1
ENSG00000178115.11	GOLGA8Q	15	30655366	15_8	0	0.0786997886097018	15.7427520761596	2.06639968732376e-05	-1.70631970260251	1
ENSG00000261794.1	GOLGA8H	15	30626045	15_8	0	0.0241250345614398	4.69599144431932	1.8895367662563e-06	-0.137178562684886	2
ENSG00000166912.16	MTMR10	15	30991110	15_8	0	0.0292834362650859	6.49146658400904	3.17047964340717e-06	0.736851185671541	2
ENSG00000169918.9	OTUD7A	15	31870994	15_8	0	0.0275687063001796	5.93194020078599	2.72755336634083e-06	-0.712564603419906	2
ENSG00000232653.8	GOLGA8N	15	32521640	15_9	0	0.0448831863007662	13.4823487421606	1.0092745974053e-05	-1.57907701627905	2
ENSG00000198826.10	ARHGAP11A	15	32615511	15_9	0	0.0245797084368143	7.93029090289478	3.25106723505637e-06	-0.889534883720977	1
ENSG00000166922.8	SCG5	15	32642660	15_9	0	0.0237538234600516	7.59439273300227	3.00875401147547e-06	0.912144702842531	1
ENSG00000166923.10	GREM1	15	32710930	15_9	0	0.018732724883774	5.36592539347573	1.67650823328114e-06	0.410810810811007	1
ENSG00000248905.8	FMN1	15	33111390	15_9	0	0.150751771499467	24.7935551813017	6.23392158605504e-05	-2.63348416289687	1
ENSG00000184984.9	CHRM5	15	33968868	15_10	0	0.0220067120735779	4.6331388855662	1.70055462167141e-06	-0.0661375661375848	1
ENSG00000169857.7	AVEN	15	34039089	15_10	0	0.046227732170439	11.5278874423202	8.8881714090856e-06	1.50500001531182	2
ENSG00000134153.9	EMC7	15	34102072	15_10	0	0.0226589137286488	4.90327917527193	1.85304434544702e-06	0.257918552036264	1
ENSG00000182405.5	PGBD4	15	34102072	15_10	0	0.0226589137286488	4.90327917527193	1.85304434544702e-06	0.257918552036264	1
ENSG00000134152.10	KATNBL1	15	34210205	15_10	0	0.0262998076285085	6.28272894234764	2.75588442660249e-06	0.635359116022172	1
ENSG00000140199.11	SLC12A6	15	34333938	15_10	0	0.0266205944035147	6.39505168131237	2.8393694981025e-06	0.60957065964348	2
ENSG00000182117.5	NOP10	15	34342300	15_10	0	0.0262914832798926	6.27980694449446	2.75373082846256e-06	-0.685525208299383	3
ENSG00000175265.17	GOLGA8A	15	34417580	15_10	0	0.0229272940854479	5.01220730310968	1.91664611063971e-06	0.238938053097276	1
ENSG00000215252.11	GOLGA8B	15	34587829	15_10	0	0.0443182441789967	11.1339653177255	8.22986129445168e-06	-1.34797872002837	2
ENSG00000021776.10	AQR	15	34969955	15_11	0	0.0131869503818947	5.30569554247958	1.16693536801571e-06	-0.457063711911536	1
ENSG00000198146.4	ZNF770	15	34988198	15_11	0	0.0141571872658784	5.96004296506918	1.40729930398728e-06	-0.626566416040372	1
ENSG00000134146.11	DPH6	15	35538223	15_11	0	0.0492676930831932	17.5227567399476	1.43987491207898e-05	2.07876712328884	1
ENSG00000186073.11	C15orf41	15	36579275	15_11	0	0.0134079176921204	5.45883255060115	1.22073448527324e-06	0.449879839482988	2
ENSG00000166068.12	SPRED1	15	38251762	15_13	0	0.0855972997780211	21.7498671078636	3.10510848602152e-05	-2.26130653266308	1
ENSG00000171262.11	FAM98B	15	38453959	15_13	0	0.0135607539323553	4.58629815977875	1.03730441491692e-06	-0.0836909871244891	1
ENSG00000172575.11	RASGRP1	15	38564760	15_13	0	0.0530539999427288	17.2389055771711	1.52541470637948e-05	2.17532467532455	1
ENSG00000137801.10	THBS1	15	39581083	15_13	0	0.0352036110978202	13.4115019910826	7.87453175328507e-06	-1.87407407407451	1
ENSG00000128829.11	EIF2AK4	15	40006669	15_13	0	0.020352858014826	8.33339867207274	2.82883533121464e-06	0.951024804052063	2
ENSG00000140319.10	SRP14	15	40038363	15_13	0	0.0145939362011123	5.26316526351924	1.28108974884851e-06	-0.266094420600744	1
ENSG00000156970.12	BUB1B	15	40157240	15_14	0	0.0182242192406006	4.64319073908655	1.41132021290324e-06	0.185483870967825	1
ENSG00000137843.11	PAK6	15	40275166	15_14	0	0.0181111914289052	4.58574389608128	1.38521416258088e-06	-0.0389610389610342	1
ENSG00000259330.2	INAFM2	15	40323470	15_14	0	0.0326695930479044	10.0474978055418	5.47471795548081e-06	-1.17557251908405	1
ENSG00000188549.12	C15orf52	15	40340937	15_14	0	0.0181589221257995	4.610046497446	1.39622521712955e-06	0.0889830508474494	1
ENSG00000140323.5	DISP2	15	40358201	15_14	0	0.0198466637742156	5.43096470675746	1.7977305486373e-06	0.45238095238091	1
ENSG00000128944.13	KNSTRN	15	40382954	15_14	0	0.0249541574183642	7.54913088296017	3.14195507489072e-06	-0.859459459459204	1
ENSG00000128928.8	IVD	15	40329981	15_14	0	0.0184599040668074	4.76184949269312	1.46610545583819e-06	-0.200743727882423	3
ENSG00000169105.7	CHST14	15	40470643	15_14	0	0.0407200126448899	12.0969900551516	8.21571439549812e-06	-1.36708860759471	1
ENSG00000166133.17	RPUSD2	15	40568886	15_14	0	0.0181409057645662	4.60088072915726	1.3920667101698e-06	-0.0828909398616928	2
ENSG00000137824.15	RMDN3	15	40755860	15_14	0	0.0182208784770224	4.64149784876061	1.41054702959834e-06	0.129411764705849	1
ENSG00000137880.5	GCHFR	15	40764242	15_14	0	0.0244735780966433	7.36908446502971	3.00795343589015e-06	-0.852090032154125	1
ENSG00000188277.9	C15orf62	15	40771046	15_14	0	0.0268872340513527	8.24026846368738	3.69528206596633e-06	1.00000000000039	1
ENSG00000166140.17	ZFYVE19	15	40806597	15_14	0	0.0182245218234114	4.64334404218887	1.41139024351583e-06	-0.167876090786192	2
ENSG00000166145.14	SPINT1	15	40822125	15_14	0	0.0429380720404514	12.5915721065135	9.01742632573369e-06	1.46616980348277	2
ENSG00000104142.10	VPS18	15	40894792	15_15	0	0.0315086653392792	7.02239450498035	3.69041610383807e-06	0.811816192560253	1
ENSG00000128965.11	CHAC1	15	40953131	15_15	0	0.0271292926908552	5.63423156619597	2.54937233763174e-06	0.492537313432659	1
ENSG00000187446.11	CHP1	15	41209192	15_15	0	0.0576351298980177	12.6566431639312	1.21665072106015e-05	2.21259842519689	1
ENSG00000104147.8	OIP5	15	41332199	15_15	0	0.04953670666981	11.2375770530949	9.28452988239155e-06	-2.3042121590929	2
ENSG00000137806.8	NDUFAF1	15	41401357	15_15	0	0.0584418047022801	12.7868640841521	1.2463722560512e-05	2.46277699074761	3
ENSG00000137825.10	ITPKA	15	41493492	15_15	0	0.0245616943083626	4.71325185190135	1.93080793209675e-06	-0.0349999999999838	1
ENSG00000062524.15	LTK	15	41554978	15_15	0	0.024591679483422	4.72458760294403	1.9378145007747e-06	-0.64285714285727	1
ENSG00000103932.11	RPAP1	15	41544494	15_15	0	0.0496626928219673	11.2618013740674	9.3282082536204e-06	1.76612903225826	1
ENSG00000137802.13	MAPKBP1	15	41773992	15_15	0	0.0330920094874917	7.47781123691976	4.12722118181064e-06	1.12965383468337	2
ENSG00000243789.10	JMJD7	15	41828239	15_15	0	0.0403070365138675	9.31297680664348	6.26079517317711e-06	-1.5457509026406	2
ENSG00000243708.10	PLA2G4B	15	41838633	15_15	0	0.0284902100583521	6.08803342238204	2.89289575939311e-06	-0.902892330024839	2
ENSG00000137877.9	SPTBN5	15	41894094	15_15	0	0.0478746213141733	10.9187348230352	8.71841978222204e-06	-1.28148148148247	1
ENSG00000103966.10	EHD4	15	41923122	15_15	0	0.0548745690371046	12.1964485574675	1.11625808224935e-05	1.60411637614042	3
ENSG00000166887.15	VPS39	15	42214129	15_15	0	0.0364089276342838	8.3658517680275	5.08016898145769e-06	0.94964028777001	1
ENSG00000092529.23	CAPN3	15	42359484	15_15	0	0.0246839264553729	4.759227136901	1.95934440735326e-06	-0.210191082802572	1
ENSG00000180979.9	LRRC57	15	42548731	15_16	0	0.0166556567436538	4.7751783709588	1.32651286482662e-06	0.0687717756359785	2
ENSG00000137814.10	HAUS2	15	42560666	15_16	0	0.0291791044290456	9.961472327544	4.84792169909192e-06	-1.28452579034915	1
ENSG00000128881.16	TTBK2	15	42920620	15_16	0	0.0758060086025301	18.8909183791596	2.38845359367591e-05	2.17985611510774	1
ENSG00000166946.13	CCNDBP1	15	43185915	15_16	0	0.0534395284265616	15.5997707978629	1.39040378104348e-05	1.85761436766364	2
ENSG00000168806.7	LCMT2	15	43322913	15_16	0	0.0177530613694004	5.36414152595373	1.58830384616318e-06	-0.642240666329917	2
ENSG00000168803.14	ADAL	15	43330718	15_16	0	0.0278671806327073	9.53485975807716	4.4316703501821e-06	-1.39999999999982	1
ENSG00000137822.12	TUBGCP4	15	43369261	15_16	0	0.0512364904788182	15.2055646485341	1.29939751545219e-05	1.90155440414502	1
ENSG00000140265.12	ZSCAN29	15	43370561	15_16	0	0.0468509761277313	14.3684691751762	1.12276599282523e-05	-1.5990407234332	3
ENSG00000067369.13	TP53BP1	15	43506486	15_16	0	0.0257732965219399	8.81098250613915	3.78751546575628e-06	-1.17295259372351	2
ENSG00000166963.12	MAP1A	15	43511423	15_16	0	0.0179194149167002	5.4502118811722	1.62891085415637e-06	0.399999999999994	1
ENSG00000166762.16	CATSPER2	15	43707916	15_16	0	0.04155969318769	13.2500450092489	9.18437889333134e-06	-1.76442307692297	1
ENSG00000128886.11	ELL3	15	43731141	15_16	0	0.0189955574752689	5.98883504162787	1.89738079362121e-06	0.632812499999619	1
ENSG00000242028.6	HYPK	15	43797024	15_16	0	0.0266155969782419	9.1089767700555	4.04357880807854e-06	1.2717432380024	2
ENSG00000140259.6	MFAP1	15	43824788	15_16	0	0.0308678052659004	10.4834953074976	5.39724288503122e-06	1.51196172248812	1
ENSG00000092470.11	WDR76	15	43826692	15_16	0	0.019982190414701	6.45664161443443	2.15183952130879e-06	0.98536585365832	1
ENSG00000223572.9	CKMT1A	15	43735687	15_16	0	0.0179000425791475	5.44026430082109	1.62418003947018e-06	0.70914127423818	1
ENSG00000166734.18	CASC4	15	44289402	15_17	0	0.0249848326896366	5.0226340119245	2.09299448686912e-06	-0.321695760598372	1
ENSG00000137770.13	CTDSPL2	15	44427424	15_17	0	0.0239984052251929	4.64971746277447	1.86109718388708e-06	0.124069478908245	1
ENSG00000229474.6	PATL2	15	44705554	15_17	0	0.0370891206523336	8.68928252486036	5.37514965636639e-06	-1.00190200319784	2
ENSG00000185880.12	TRIM69	15	44727667	15_17	0	0.0273918956242839	5.87474067166525	2.68392820351235e-06	0.759891850470381	4
ENSG00000140263.13	SORD	15	45022396	15_17	0	0.0248454029688631	4.97081970038437	2.05984319665115e-06	-0.23666980210294	2
ENSG00000140254.12	DUOXA1	15	45129464	15_17	0	0.02448536889005	4.83567388055274	1.97480292204936e-06	-0.279120879120944	1
ENSG00000137857.17	DUOX1	15	45129464	15_17	0	0.02448536889005	4.83567388055274	1.97480292204936e-06	-0.279120879120944	1
ENSG00000138606.19	SHF	15	45198884	15_17	0	0.0633407329708534	13.6953017092596	1.44682096923042e-05	1.46071428571509	1
ENSG00000171766.15	GATM	15	45398791	15_17	0	0.0466653743427367	10.8307931316991	8.42975825874343e-06	1.58981867874442	2
ENSG00000171763.18	SPATA5L1	15	45402318	15_17	0	0.0335128495953003	7.74636083418649	4.32981345876239e-06	1.15714285714269	1
ENSG00000166920.12	C15orf48	15	45430441	15_17	0	0.035244433761314	8.21470474657281	4.82883762211814e-06	1.15183246073299	1
ENSG00000104154.6	SLC30A4	15	45513952	15_17	0	0.028357287098419	6.19584879658912	2.93039116605687e-06	0.709677419354869	1
ENSG00000137767.13	SQRDL	15	45631817	15_17	0	0.0248132378670758	4.95882344982715	2.05221184851468e-06	0.374999999999882	1
ENSG00000166147.13	FBN1	15	48645781	15_19	0	0.0845914445985474	18.505413382143	2.6108705420364e-05	2.02742230347216	1
ENSG00000103995.13	CEP152	15	48820381	15_19	0	0.0191304176399523	4.62892731140041	1.47694702356808e-06	0.0546875000000165	1
ENSG00000185634.11	SHC4	15	48928074	15_19	0	0.0231310416160299	6.38448668067249	2.46309567035749e-06	0.765957446808442	1
ENSG00000138593.8	SECISBP2L	15	49047021	15_19	0	0.0559060260166087	14.5970983863928	1.36108504787877e-05	2.3452636694738	2
ENSG00000166200.14	COPS2	15	49155624	15_19	0	0.0243202950848765	6.84847294328124	2.77793890390434e-06	1.10300429184598	1
ENSG00000156958.14	GALK2	15	49155624	15_19	0	0.116633570898712	21.5758419487605	4.19712042235296e-05	2.88209673526932	2
ENSG00000166262.15	FAM227B	15	49613313	15_19	0	0.0243537582749689	6.86122872636455	2.7869424065773e-06	-1.17757377111226	3
ENSG00000104047.14	DTWD1	15	49622519	15_19	0	0.0362074000804175	10.5408109886102	6.36548460791352e-06	-1.33846153846111	1
ENSG00000104043.14	ATP8B4	15	50182569	15_20	0	0.0217162360491854	6.2648878638473	2.26912259907909e-06	-0.501877509838242	2
ENSG00000104064.16	GABPB1	15	50353333	15_20	0	0.0215932207469368	6.41527556879585	2.31043016677685e-06	0.976000000000179	1
ENSG00000138592.13	USP8	15	50399982	15_20	0	0.0181925463979248	4.71553385599529	1.43081822749937e-06	-0.0916030534351273	1
ENSG00000170236.14	USP50	15	50542929	15_20	0	0.0241129322938067	7.32898442212114	2.94750079478578e-06	0.793582929417869	2
ENSG00000092439.13	TRPM7	15	50687223	15_20	0	0.0426247449341612	12.6727362608457	9.0093258624755e-06	-1.70134228187871	1
ENSG00000138600.9	SPPL2A	15	50764984	15_20	0	0.0179548756497422	4.59473710513621	1.37595165478555e-06	0.102316910766922	2
ENSG00000081014.10	AP4E1	15	50933571	15_20	0	0.0183184314807301	4.77034522178491	1.45746521815126e-06	0.201219512195208	1
ENSG00000137869.14	CYP19A1	15	51343368	15_20	0	0.0206170530062552	5.84035159567091	2.00828657910026e-06	0.659574468085411	1
ENSG00000186417.13	GLDN	15	51341320	15_20	0	0.0359131483831331	11.0226781835463	6.60238299423291e-06	1.40837455979385	2
ENSG00000104093.13	DMXL2	15	51622519	15_21	0	0.0268219097122505	6.82553549256966	3.05341989625006e-06	-0.989471271076575	2
ENSG00000104112.8	SCG3	15	51681241	15_21	0	0.0263268987341176	6.6529349141894	2.92127931301666e-06	-0.95138888888861	1
ENSG00000140280.13	LYSMD2	15	51751130	15_21	0	0.0212282652511164	4.66078552454275	1.65018915878975e-06	0.392000000000067	1
ENSG00000128872.9	TMOD2	15	51750635	15_21	0	0.021299223465601	4.69163784198415	1.666665156964e-06	-0.382113821138226	1
ENSG00000138594.13	TMOD3	15	51828196	15_21	0	0.0217988675628589	4.90604289053302	1.78371464930592e-06	0.543198525620422	2
ENSG00000166477.12	LEO1	15	51972078	15_21	0	0.0240174660313994	5.80274656599758	2.32445366742276e-06	-0.833333333333289	1
ENSG00000069966.18	GNB5	15	52191466	15_21	0	0.0762911097297928	16.5964495322526	2.1117826982505e-05	-2.17600365538603	2
ENSG00000128833.12	MYO5C	15	52223326	15_21	0	0.0244696498700518	5.97540029161521	2.43868027034758e-06	0.672683249380043	2
ENSG00000197535.14	MYO5A	15	52376625	15_21	0	0.0293185783654969	7.65065314899989	3.74111903357721e-06	0.753498064103555	2
ENSG00000128989.10	ARPP19	15	52567472	15_21	0	0.0514709360408181	12.8931408737263	1.10682994358761e-05	2.02538071066038	1
ENSG00000166415.14	WDR72	15	53759797	15_22	0	0.0231674659132602	4.70377202244633	1.81754387300519e-06	0.314889583807772	2
ENSG00000137876.9	RSL24D1	15	55196906	15_24	0	0.100108216869321	21.3512086079871	3.56494057699766e-05	-2.35645362409115	2
ENSG00000069974.15	RAB27A	15	55275391	15_24	0	0.0228228341618282	7.50094411166039	2.85525966138344e-06	-0.843173442741933	4
ENSG00000225973.3	PIGBOS1	15	55318928	15_24	0	0.0186162521006674	5.61786457177217	1.74430980762077e-06	0.675839399652744	2
ENSG00000069943.9	PIGB	15	55318928	15_24	0	0.020627663301285	6.56578705735245	2.25889962351354e-06	-0.887602228790672	2
ENSG00000260916.7	CCPG1	15	55408229	15_24	0	0.016916557090065	4.73394673582489	1.33565855893238e-06	-0.253521126760453	1
ENSG00000256061.7	DYX1C1	15	55488020	15_24	0	0.0179001364713205	5.25563627328871	1.56906794094918e-06	0.41275306523449	3
ENSG00000171016.11	PYGO1	15	55632411	15_24	0	0.0240593186194501	7.98917368830704	3.2058654581301e-06	0.970149253731276	1
ENSG00000166450.12	PRTG	15	55743123	15_24	0	0.0248256493562753	8.2794353603318	3.42816283542446e-06	1.11290322580664	1
ENSG00000069869.15	NEDD4	15	55993305	15_24	0	0.0856500630791051	19.8642082601387	2.83765146771413e-05	2.21791044776175	1
ENSG00000181827.14	RFX7	15	56249197	15_24	0	0.0166429675284812	4.58347470022673	1.27228881704369e-06	0.0714285714285449	1
ENSG00000137871.19	ZNF280D	15	56918476	15_25	0	0.0439263379583055	12.3046805312886	9.01478652178003e-06	-1.41021126760506	1
ENSG00000263155.5	MYZAP	15	57590803	15_25	0	0.0714125488069668	16.8647597329392	2.00869869664308e-05	2.08415841584194	1
ENSG00000255529.7	POLR2M	15	57722548	15_25	0	0.0708494897136425	16.7898490293142	1.98400893322883e-05	2.06034482758525	1
ENSG00000103569.9	AQP9	15	58138259	15_25	0	0.0211521224344841	5.52053357000574	1.94757913131813e-06	0.464285714285736	1
ENSG00000166035.10	LIPC	15	58410742	15_26	0	0.0598935383251964	14.2641227915269	1.42490248859954e-05	1.59125497750518	3
ENSG00000137845.14	ADAM10	15	58749882	15_26	0	0.0216436250542816	4.78925591981622	1.72885333518189e-06	0.478660441502525	2
ENSG00000157450.15	RNF111	15	58865341	15_26	0	0.0401465464294036	10.5218524972018	7.04531647351015e-06	-1.53125000000013	1
ENSG00000171989.5	LDHAL6B	15	59206921	15_26	0	0.0307864265997843	8.05331999087488	4.13517929155303e-06	0.989010989010718	1
ENSG00000140307.10	GTF2A2	15	59657426	15_27	0	0.0713331710871371	20.6945974855109	2.4621166219347e-05	-2.03846153846133	1
ENSG00000140299.11	BNIP2	15	59666938	15_27	0	0.018135138493344	11.3765230421543	3.44104643231295e-06	1.54612091638561	2
ENSG00000182718.16	ANXA2	15	60402855	15_27	0	0.00838349549103579	4.61709553249545	6.45585996269945e-07	0.249999999999944	1
ENSG00000128915.11	ICE2	15	60479171	15_27	0	0.025298479896699	14.9608505131242	6.31263698890524e-06	-1.69078014184489	1
ENSG00000129003.15	VPS13C	15	62060759	15_28	0	0.0179990877009693	4.86906980797819	1.46169445595912e-06	0.26457399103144	1
ENSG00000198535.5	C2CD4A	15	62066280	15_28	0	0.0181992572939839	4.97119056767517	1.50894768248155e-06	0.291888851025883	2
ENSG00000205502.3	C2CD4B	15	62165281	15_28	0	0.0319839116201742	10.1911440212852	5.43644027695269e-06	-1.23571428571418	1
ENSG00000171914.16	TLN2	15	62390947	15_28	0	0.0655231419906162	16.8928430556819	1.84610996908224e-05	1.9722222222218	1
ENSG00000140416.19	TPM1	15	63066047	15_29	0	0.0245429593406271	7.37396255662805	3.01847762907799e-06	-0.816867469879083	1
ENSG00000103642.11	LACTB	15	63121302	15_29	0	0.0288825986093815	8.88262619360236	4.2789553671297e-06	-1.13605442176826	1
ENSG00000185088.13	RPS27L	15	63157578	15_29	0	0.0267859222618081	8.18368828232819	3.65608082701457e-06	-0.590697674418457	1
ENSG00000166128.12	RAB8B	15	63188717	15_29	0	0.0306241984092627	9.42584576647265	4.8144331925808e-06	1.30073349633227	1
ENSG00000138613.13	APH1B	15	63277703	15_29	0	0.0190269638776212	5.01999845821436	1.59306385126272e-06	0.4854368932037	1
ENSG00000197361.7	FBXL22	15	63595914	15_29	0	0.0183530766569783	4.68693501530973	1.4346894878372e-06	-0.298002316098313	2
ENSG00000103657.13	HERC1	15	63832686	15_29	0	0.0862014567110815	19.1240432337242	2.74950445311261e-05	-3.01063829787147	1
ENSG00000035664.11	DAPK2	15	64023137	15_29	0	0.0190277783218091	5.02037989983679	1.59325309514086e-06	0.472868217054295	1
ENSG00000028528.14	SNX1	15	64095492	15_29	0	0.0194633760561328	5.22948743262055	1.69760796040353e-06	0.540229885057551	1
ENSG00000157734.13	SNX22	15	64154773	15_29	0	0.0192501324602585	5.12768563522921	1.64632366016857e-06	0.370860927152379	1
ENSG00000166803.11	PCLAF	15	64387311	15_29	0	0.0337452518379526	10.3271976872011	5.81239699676306e-06	1.26424870466351	1
ENSG00000103671.9	TRIP4	15	64409969	15_29	0	0.0282635335189361	8.68144734957866	4.09240586016137e-06	-1.31632653061314	1
ENSG00000180304.14	OAZ2	15	64702846	15_29	0	0.0245158604963913	7.36375904027066	3.01097268643054e-06	1.15389076440658	2
ENSG00000166831.8	RBPMS2	15	64775948	15_29	0	0.0184789070980064	4.75004125169551	1.46397536570841e-06	-0.343873517786519	1
ENSG00000140451.12	PIF1	15	64902875	15_30	0	0.0212492169120202	5.60730092603183	1.98727010471208e-06	0.503030303030428	1
ENSG00000241839.9	PLEKHO2	15	64842108	15_30	0	0.0263901203031712	7.61254888077377	3.35066932597347e-06	-0.817503596465112	2
ENSG00000166839.16	ANKDD1A	15	64911792	15_30	0	0.0196428454375361	4.88078943021847	1.59902250597831e-06	0.38532976110724	2
ENSG00000090487.10	SPG21	15	64989853	15_30	0	0.0737277135011302	17.2106433903344	2.1163523609465e-05	2.02419354838688	1
ENSG00000103707.9	MTFMT	15	65020895	15_30	0	0.0434789048647245	12.253563105118	8.88589329855269e-06	1.61112589349549	2
ENSG00000234438.3	KBTBD13	15	65077057	15_30	0	0.0215967032113641	5.7572805458208	2.07379087100175e-06	0.742187499999824	1
ENSG00000090470.14	PDCD7	15	64819375	15_30	0	0.0313635068693042	9.21381007947144	4.8197440785891e-06	-1.16801619433139	1
ENSG00000103742.11	IGDCC4	15	65421670	15_30	0	0.0191470481399174	4.64461211332231	1.48323985064339e-06	-0.0197268588770881	1
ENSG00000074603.18	DPP8	15	65511090	15_30	0	0.0365981392845138	10.6483580224131	6.49982637649723e-06	-1.43200000000028	1
ENSG00000074696.12	HACD3	15	65530439	15_30	0	0.0470872793534744	12.9980789505391	1.02080520139859e-05	1.64040077776396	2
ENSG00000138614.14	INTS14	15	65611062	15_30	0	0.0191695970135227	4.65548468203766	1.48846281930867e-06	-0.142307692307722	1
ENSG00000074621.13	SLC24A1	15	65611544	15_30	0	0.0190456255693645	4.59555213703194	1.4597989440166e-06	-0.0656370656370574	1
ENSG00000103769.9	RAB11A	15	65730323	15_30	0	0.0190359717109965	4.5908688655779	1.45757209089907e-06	0.0538461538461781	1
ENSG00000174485.15	DENND4A	15	65792069	15_30	0	0.0460170159577558	12.7832614837276	9.81115712408656e-06	-1.47239263803717	1
ENSG00000166938.12	DIS3L	15	66291582	15_30	0	0.0230947421804675	6.37759354148664	2.45657518842585e-06	-0.709642685095272	2
ENSG00000075131.9	TIPIN	15	66386581	15_30	0	0.0213130443219997	5.63502910486864	2.00309596990883e-06	0.619631901840534	1
ENSG00000169032.9	MAP2K1	15	66387263	15_30	0	0.0294135704035921	8.61811443000434	4.22785522179471e-06	-1.19310344827628	1
ENSG00000174442.11	ZWILCH	15	66509599	15_30	0	0.0196993807111842	4.90734443635855	1.6123496227753e-06	0.450704225352175	1
ENSG00000174444.14	RPL4	15	66523570	15_30	0	0.0227420881861453	6.2352323310863	2.36506502217704e-06	-0.824427480915923	1
ENSG00000137834.14	SMAD6	15	66702492	15_30	0	0.0193661544203426	4.7497249401497	1.53416459537821e-06	0.398601398601379	1
ENSG00000166949.15	SMAD3	15	67063729	15_31	0	0.0114884923925719	5.65394264413501	1.08336436204585e-06	-0.900550702712665	2
ENSG00000103591.12	AAGAB	15	67254250	15_31	0	0.123413494359695	31.0534242137875	6.3919335424679e-05	-4.170654423932	2
ENSG00000103599.19	IQCH	15	67254106	15_31	0	0.101116156278535	23.1923683428602	3.91134169792685e-05	2.90483575951918	2
ENSG00000137764.19	MAP2K5	15	67542213	15_31	0	0.0117842423131187	4.9919520132576	9.81142687921148e-07	0.139072847682122	1
ENSG00000188779.10	SKOR1	15	67819936	15_31	0	0.0135590986673902	6.04144714052332	1.36625544760709e-06	0.58241758241748	1
ENSG00000033800.13	PIAS1	15	67925224	15_31	0	0.0122815023864937	5.66065480186839	1.15952008036199e-06	-0.488188976377962	1
ENSG00000129007.14	CALML4	15	68205719	15_31	0	0.0135011833063191	5.91633326960751	1.3322464428548e-06	-0.28023598820059	1
ENSG00000128973.12	CLN6	15	68253937	15_31	0	0.0136026167601213	5.99316205007143	1.35968588402396e-06	0.4682539682539	1
ENSG00000140350.15	ANP32A	15	68775837	15_32	0	0.115196864035298	24.0552587247861	4.62179623505696e-05	-2.34857142857142	1
ENSG00000255346.9	NOX5	15	68930044	15_32	0	0.0297455040701023	11.7624950897195	5.83553789492152e-06	1.4835680751171	1
ENSG00000137819.13	PAQR5	15	69291095	15_32	0	0.014302781982506	4.73716223420365	1.13005318230692e-06	-0.161870503597194	1
ENSG00000137807.13	KIF23	15	69413883	15_32	0	0.028909376478534	11.1139080318651	5.35877631370801e-06	1.2449799196785	1
ENSG00000137818.11	RPLP1	15	69453511	15_32	0	0.036531431464511	13.5248985385172	8.24063752396394e-06	-1.54301075268844	1
ENSG00000140332.15	TLE3	15	70097976	15_33	0	0.0213534925432018	7.79955813286104	2.77778752156241e-06	0.852432035221983	2
ENSG00000166173.10	LARP6	15	70853748	15_33	0	0.0189168095803179	6.89469823795697	2.17532054107419e-06	0.884105960265293	1
ENSG00000129028.8	THAP10	15	70892563	15_33	0	0.0323398631843094	11.6375524039824	6.27711280659509e-06	1.34328358209003	1
ENSG00000187720.14	THSD4	15	71154346	15_33	0	0.0181341761868388	6.4958695366105	1.96469540943699e-06	0.7966903073287	1
ENSG00000278570.4	NR2E3	15	71792354	15_34	0	0.0214389009025868	4.97153357936098	1.77767759797526e-06	-0.410353741692905	2
ENSG00000166192.14	SENP8	15	72114104	15_34	0	0.0234032462049834	5.78244499985649	2.25708397682367e-06	-0.69820971867017	1
ENSG00000066933.15	MYO9A	15	72117428	15_34	0	0.0214928459669592	4.99476942477336	1.79048000879182e-06	0.2152639174395	2
ENSG00000067225.17	PKM	15	72231761	15_34	0	0.0206651726352348	4.63172397952029	1.59640034750811e-06	0.104188146217571	2
ENSG00000137817.16	PARP6	15	72272151	15_34	0	0.0274294961613156	7.25259267726093	3.31796058843028e-06	1.12032857082818	2
ENSG00000140488.15	CELF6	15	72321082	15_34	0	0.0524813435804333	13.2948646915615	1.16372126979871e-05	1.82135922330028	1
ENSG00000213614.9	HEXA	15	72352320	15_34	0	0.0205744180802829	4.5910421101707	1.57542938770846e-06	0.00386531763287839	2
ENSG00000140463.13	BBS4	15	72686190	15_34	0	0.036609465223814	9.93330467004278	6.06522961248028e-06	-1.24705882352924	1
ENSG00000159322.17	ADPGK	15	72786184	15_34	0	0.128944397938877	21.8370828153526	4.69631485292299e-05	-2.41158536585375	1
ENSG00000067141.16	NEO1	15	73051308	15_34	0	0.063077605459128	15.0213436047988	1.58031653579981e-05	1.66379310344775	1
ENSG00000156642.16	NPTN	15	73638366	15_35	0	0.025109293913684	6.81643407694097	2.85464327236456e-06	0.733870967741823	1
ENSG00000103855.17	CD276	15	73701414	15_35	0	0.0197825429877578	4.61097888026998	1.52137178168661e-06	0.0799999999999964	1
ENSG00000205363.5	C15orf59	15	73755837	15_35	0	0.0228295409753456	5.93544960805189	2.26001284310622e-06	-0.567164179104322	1
ENSG00000129038.15	LOXL1	15	73925837	15_35	0	0.03764069669291	10.5744759169444	6.63860167580408e-06	1.25380629159514	2
ENSG00000067221.13	STOML1	15	73992065	15_35	0	0.0286495341141334	8.03871473318159	3.84117670967648e-06	-1.01034798070122	2
ENSG00000140464.19	PML	15	73994588	15_35	0	0.0278391275090383	7.77264406731396	3.60898025705628e-06	-0.796954314720438	1
ENSG00000140459.17	CYP11A1	15	74368331	15_35	0	0.0331602289991814	9.39589595733073	5.19655856026102e-06	-1.11958445896408	3
ENSG00000138629.15	UBL7	15	74460771	15_35	0	0.0201060838692797	4.76088210209581	1.59652242167705e-06	-0.107058614063642	2
ENSG00000179335.18	CLK3	15	74598013	15_35	0	0.0236171458719728	6.24928229947701	2.4616010084208e-06	-0.7091503267972	1
ENSG00000103653.16	CSK	15	74825571	15_35	0	0.0197304479772492	4.58661477529183	1.50934776949444e-06	-0.103260869565189	1
ENSG00000140474.12	ULK3	15	74843106	15_35	0	0.0199950745731966	4.70972152184019	1.5706461805658e-06	0.111177068074388	2
ENSG00000178761.14	FAM219B	15	74907551	15_35	0	0.0241405844364686	6.45218670879576	2.59785442973372e-06	0.961799383021953	2
ENSG00000178741.11	COX5A	15	74938161	15_35	0	0.0224738746722482	5.79020092397624	2.17035958924859e-06	0.779376498904569	2
ENSG00000178718.6	RPP25	15	74954815	15_35	0	0.0293958004257686	8.27722479794104	4.05816915855526e-06	-1.2416114977865	2
ENSG00000138621.11	PPCDC	15	75023437	15_35	0	0.0208691771783591	5.10518046014462	1.77695541054847e-06	-0.658130946565973	2
ENSG00000140365.15	COMMD4	15	75336073	15_35	0	0.0199661504560741	4.69634420352904	1.56391939158351e-06	-0.164149507716604	2
ENSG00000140398.13	NEIL1	15	75348228	15_35	0	0.0302352550001703	8.53846023357075	4.30579452725829e-06	-0.979661736737902	2
ENSG00000169371.13	SNUPN	15	75625731	15_35	0	0.0199159166135442	4.67306525362749	1.55225207933846e-06	0.0138888888888946	1
ENSG00000177971.8	IMP3	15	75640436	15_35	0	0.0203386035263957	4.86714700873583	1.65103279542607e-06	0.406896551723946	1
ENSG00000140367.11	UBE2Q2	15	75852640	15_35	0	0.0226823630706264	5.87561735166	2.22280777948237e-06	0.617866004962602	1
ENSG00000140374.15	ETFA	15	76311338	15_36	0	0.0347645477389901	11.5490305461383	6.69641282519605e-06	-1.80879551644233	2
ENSG00000140386.12	SCAPER	15	76722859	15_36	0	0.021052206036969	6.89952436429968	2.42257298521148e-06	-0.511111111111229	1
ENSG00000140391.14	TSPAN3	15	77088375	15_36	0	0.0738715623874096	18.6074882507903	2.29258340008881e-05	-3.0000000000003	1
ENSG00000173517.10	PEAK1	15	77423616	15_36	0	0.0208541111016192	6.81247453958558	2.36949982363143e-06	1.0845771144277	1
ENSG00000140382.14	HMG20A	15	77422276	15_36	0	0.0223580006943485	7.45632247219903	2.78046705156549e-06	1.06230529595029	1
ENSG00000169783.12	LINGO1	15	77682218	15_36	0	0.0213924680635665	7.04803921430807	2.51471811136064e-06	0.961538461538598	1
ENSG00000136425.12	CIB2	15	78156114	15_36	0	0.0168907362090645	4.86549190601025	1.37067799108957e-06	-0.295999999999965	1
ENSG00000183476.12	SH2D7	15	78165513	15_36	0	0.016744349052101	4.78516129415353	1.33636457761246e-06	-0.255999999999891	1
ENSG00000166411.13	IDH3A	15	78131091	15_36	0	0.0178908605641278	5.39649611019019	1.6102866961701e-06	-0.534398123797177	2
ENSG00000140395.8	WDR61	15	78299935	15_37	0	0.0897492087974581	23.9574189282663	3.5861690772406e-05	-2.481434338878	2
ENSG00000041357.15	PSMA4	15	78539411	15_37	0	0.0122743599818187	5.42495134623487	1.11059268655101e-06	0.476693312102221	3
ENSG00000169684.13	CHRNA5	15	78550904	15_37	0	0.0112054050238362	4.5857953929413	8.57042459335013e-07	-0.00679020246484738	2
ENSG00000136378.14	ADAMTS7	15	78813878	15_37	0	0.0171426387080399	8.50503070297836	2.43172054208757e-06	-1.20689655172467	1
ENSG00000103811.15	CTSH	15	78944951	15_37	0	0.0406458016776055	16.5066212021258	1.11901004344608e-05	1.65690464012892	4
ENSG00000166557.12	TMED3	15	79307906	15_37	0	0.0141647659358214	6.74495355546548	1.59348680489609e-06	-0.750162753080725	3
ENSG00000169330.8	KIAA1024	15	79432837	15_37	0	0.0153692144436262	7.49746641433605	1.92188016588248e-06	0.830647336779708	2
ENSG00000136371.10	MTHFS	15	79846853	15_37	0	0.0131955520666915	6.09168242745786	1.34067936429891e-06	0.624861215522259	4
ENSG00000180953.11	ST20	15	79922366	15_37	0	0.0367827218294466	15.5766262657455	9.55602700225442e-06	-1.8358227111275	4
ENSG00000103876.11	FAH	15	80152249	15_37	0	0.0118956918617003	5.13630399803857	1.01906182211729e-06	-0.343457939976914	4
ENSG00000259417.2	LINC01314	15	80384583	15_37	0	0.0948295460684616	24.4822532853465	3.87217666958405e-05	2.35087719298214	1
ENSG00000172379.20	ARNT2	15	80384583	15_37	0	0.0334813150832731	14.7021780916737	8.21002146701339e-06	1.72703583409124	3
ENSG00000136379.11	ABHD17C	15	80679753	15_38	0	0.0149441119245952	9.49883348756016	2.36755726255803e-06	2.39565217391309	1
ENSG00000117899.10	MESDC2	15	80990317	15_38	0	0.0147709249815114	5.8741914072848	1.44715780649537e-06	0.598639455782487	1
ENSG00000140406.3	MESDC1	15	81001003	15_38	0	0.013079514905641	4.77295981449522	1.04121285317337e-06	-0.327044025157182	1
ENSG00000172345.13	STARD5	15	81324351	15_38	0	0.0142022434912662	5.49086554010013	1.30064228327476e-06	0.474358974358832	1
ENSG00000183496.5	MEX3B	15	82045894	15_38	0	0.0129475828058566	4.65585918957669	1.0054225926823e-06	-0.120894455854404	2
ENSG00000140598.13	EFL1	15	82220953	15_38	0	0.0156811171671998	6.3782178252516	1.6681551951514e-06	0.775804116457593	2
ENSG00000188659.9	SAXO2	15	82262901	15_38	0	0.0130209127426127	4.70217707446313	1.02117579910433e-06	0.198661031100944	3
ENSG00000214575.9	CPEB1	15	82694571	15_38	0	0.0128549210959833	4.58341653543173	9.82695230131595e-07	-0.00793650793650728	1
ENSG00000103723.12	AP3B2	15	82708076	15_38	0	0.0142725917371366	5.54575485433974	1.32015102340402e-06	0.510848126232566	1
ENSG00000186628.12	FSD2	15	82805889	15_38	0	0.0128924654647616	4.61524487753623	9.92409313258731e-07	-0.0564853556485402	1
ENSG00000103942.12	HOMER2	15	82904677	15_38	0	0.0370211949058389	14.0706183910922	8.68807822109688e-06	-1.76484319572408	3
ENSG00000169609.13	C15orf40	15	83009642	15_38	0	0.0133094063022741	4.90531180683582	1.08889350495389e-06	0.0903151402639755	3
ENSG00000064726.9	BTBD1	15	83067174	15_38	0	0.0128922152997419	4.60505655709504	9.90199319538293e-07	-0.264000000000012	1
ENSG00000136404.15	TM6SF1	15	83107063	15_38	0	0.0152168350042934	6.15902428569909	1.56313451878712e-06	-0.569472429769323	2
ENSG00000169594.13	BNC1	15	83284484	15_38	0	0.0805885855135011	21.358394341664	2.87079538474952e-05	2.34210526315783	1
ENSG00000156218.12	ADAMTSL3	15	83653986	15_39	0	0.0162373907182236	5.87146895560678	1.59009516023329e-06	0.584362139917848	1
ENSG00000259511.2	UBE2Q2L	15	84159574	15_39	0	0.0302218335848636	11.618183451008	5.85624375493737e-06	1.72000000000004	1
ENSG00000184206.11	GOLGA6L4	15	84137971	15_39	0	0.026172033905018	10.2842351782019	4.4892064608149e-06	-1.23979591836753	1
ENSG00000177082.12	WDR73	15	84605000	15_39	0	0.0144845533869131	4.81787887158072	1.16391453420104e-06	0.468067657202136	2
ENSG00000197696.9	NMB	15	84658188	15_39	0	0.0175341192839646	6.58055887411041	1.92445092739469e-06	0.884892086331119	1
ENSG00000166716.9	ZNF592	15	84734255	15_39	0	0.0524162507032985	16.749747305051	1.46431434854721e-05	-2.00000000000041	1
ENSG00000136383.6	ALPK3	15	84816773	15_39	0	0.0193147353541221	7.47373033846585	2.40761084769987e-06	-0.97748344615688	2
ENSG00000156222.11	SLC28A1	15	84884439	15_39	0	0.0166182357078316	6.0853819490391	1.68668064781953e-06	-0.493827160493605	1
ENSG00000073417.14	PDE8A	15	84980471	15_39	0	0.0145144013220453	4.83684526443071	1.17090436980806e-06	0.489704655402456	2
ENSG00000183655.12	KLHL25	15	85697429	15_39	0	0.0172553899072887	6.43260843534025	1.85127952820705e-06	0.836373081971653	2
ENSG00000140538.16	NTRK3	15	87629718	15_41	0	0.00782793101867851	5.61100004245678	7.32567027672396e-07	-0.468877987867825	2
ENSG00000181026.14	AEN	15	88621350	15_41	0	0.0131003336914248	10.3505311311836	2.26154430178271e-06	-1.2372505543235	1
ENSG00000140511.11	HAPLN3	15	88896331	15_41	0	0.00939243741063922	7.28691338421975	1.1415160511372e-06	0.786802030456911	1
ENSG00000140525.17	FANCI	15	89244279	15_41	0	0.0100920720460747	7.94804858149676	1.33783009340306e-06	-0.933333333333491	1
ENSG00000140534.13	TICRR	15	89576383	15_41	0	0.00882291189504658	6.71144053111876	9.8761526585562e-07	-0.747874004527631	2
ENSG00000166813.14	KIF7	15	89655107	15_41	0	0.00770120470185187	5.46092687294893	7.01431287596503e-07	0.433884297520653	1
ENSG00000166823.5	MESP1	15	89750575	15_41	0	0.0154112343678182	11.8482220089327	3.04544467237526e-06	1.36673903205924	2
ENSG00000157823.16	AP3S2	15	89877441	15_41	0	0.0206754689000815	14.5612966975335	5.02129254323454e-06	-1.71043559304148	2
ENSG00000242498.7	ARPIN	15	89912947	15_41	0	0.0696573982261168	25.8812433736284	3.00685503988505e-05	2.61392405063226	1
ENSG00000140548.9	ZNF710	15	90001254	15_42	0	0.0239561176529685	8.79399144240061	3.51368303339639e-06	-1.05232558139591	1
ENSG00000182054.9	IDH2	15	90120659	15_42	0	0.0191456381777532	6.59546762299602	2.10608330508477e-06	0.616438356164456	1
ENSG00000185033.14	SEMA4B	15	90160885	15_42	0	0.0167438339068011	5.57568284064341	1.55708770286596e-06	-0.524992318504853	2
ENSG00000185043.10	CIB1	15	90233143	15_42	0	0.0151955722731493	4.61267822245327	1.16904256887554e-06	-0.0225874980434804	3
ENSG00000183208.12	GDPGP1	15	90233752	15_42	0	0.0237536674749853	8.60983132855483	3.41102907740885e-06	0.964689749808169	3
ENSG00000213471.9	TTLL13P	15	90250070	15_42	0	0.0160328099071849	5.15780298073525	1.37922302197975e-06	-0.449101796407042	1
ENSG00000196391.10	ZNF774	15	90350002	15_42	0	0.0151809079745397	4.66878139364291	1.18211953049913e-06	0.304556354915956	1
ENSG00000140575.12	IQGAP1	15	90466252	15_42	0	0.019978846831289	6.72872857408811	2.24214416250019e-06	0.393700787401604	1
ENSG00000140577.15	CRTC3	15	90542409	15_42	0	0.0828270730623993	21.2780228033319	2.93943384317923e-05	2.39066339066361	1
ENSG00000140564.11	FURIN	15	90778205	15_42	0	0.0282153179010249	10.5449654893138	4.96238226622956e-06	1.54198473282425	1
ENSG00000182511.11	FES	15	90884251	15_42	0	0.286975294101013	32.0742976887241	0.000153518872063396	-3.61139393529693	2
ENSG00000196547.14	MAN2A2	15	90907006	15_42	0	0.0151834953294417	4.60581502110828	1.16637541673649e-06	-0.141518645638945	2
ENSG00000184508.10	HDDC3	15	90932825	15_42	0	0.0156837364683812	4.861652948762	1.27172613121256e-06	-0.35917525468009	2
ENSG00000140553.17	UNC45A	15	90902004	15_42	0	0.016397469307634	5.27141879910409	1.44166532625038e-06	-0.467625899280576	1
ENSG00000166965.12	RCCD1	15	90955051	15_42	0	0.0282172785841488	10.1799247711166	4.79092972017069e-06	1.21651206620357	3
ENSG00000198901.13	PRC1	15	90995690	15_42	0	0.0168056176082477	5.48902504814871	1.53854355623665e-06	0.502732240437007	1
ENSG00000184056.14	VPS33B	15	91020697	15_42	0	0.0201244792168002	7.28201492133963	2.44419764065794e-06	-0.744094253874369	2
ENSG00000185518.11	SV2B	15	91110769	15_42	0	0.0152516392926991	4.64068884320096	1.18048121664116e-06	0.00806451612903376	1
ENSG00000140557.11	ST8SIA2	15	92394654	15_43	0	0.0539499119250114	15.1614484930527	1.36424239180711e-05	-1.73013264011049	2
ENSG00000185442.12	FAM174B	15	92605175	15_43	0	0.0243320362825487	7.75065002787045	3.14540583570694e-06	-0.920289855072704	1
ENSG00000173575.20	CHD2	15	92898037	15_43	0	0.0919147598558028	20.1928205374584	3.09558225146657e-05	-2.46629948022997	2
ENSG00000140450.8	ARRDC4	15	97960270	15_47	0	0.0194287027743518	4.58338913576828	1.48521949427148e-06	-0.029472402488678	3
ENSG00000183571.10	PGPEP1L	15	98978433	15_48	0	0.0262609012862124	7.00548246486819	3.06837038998275e-06	-0.771932699595083	4
ENSG00000182253.14	SYNM	15	99100409	15_48	0	0.0272441919161865	7.34611915150483	3.33804359795805e-06	0.929569173121607	2
ENSG00000103852.12	TTC23	15	99242390	15_48	0	0.117217665924224	21.0715269984486	4.11954436048737e-05	-2.29269212823455	2
ENSG00000168904.14	LRRC28	15	99251394	15_48	0	0.0217636159701361	5.2668000293201	1.91178032973004e-06	0.154744114399836	2
ENSG00000068305.17	MEF2A	15	99565282	15_48	0	0.0217113715688031	5.24466136224303	1.89917426802881e-06	-0.407142857142719	1
ENSG00000183060.15	LYSMD4	15	99722623	15_48	0	0.030049006120345	8.25482658421914	4.13712051222689e-06	1.02343749999988	1
ENSG00000140470.13	ADAMTS17	15	100221475	15_49	0	0.0252150207211601	6.42906348480725	2.7037538400365e-06	0.726618705035821	1
ENSG00000140471.16	LINS1	15	100601260	15_49	0	0.0281456023925729	7.44787505879749	3.49625448362117e-06	-0.822265793557969	2
ENSG00000140479.16	PCSK6	15	101525291	15_50	0	0.0650101976568508	15.6383128175565	1.69563154809115e-05	1.76377952755835	1
ENSG00000184277.12	TM2D3	15	101727797	15_50	0	0.0201133081110435	4.71443370759092	1.581514380804e-06	-0.210144927536298	1
ENSG00000116176.6	TPSG1	16	1225309	16_2	0	0.019473315273823	5.35384418757875	1.73886444938282e-06	-0.450702387267933	3
ENSG00000197253.13	TPSB2	16	1226190	16_2	0	0.0740700153596146	17.8075775479188	2.19992251528908e-05	-1.88789237668089	1
ENSG00000095917.13	TPSD1	16	1256039	16_2	0	0.0182013157043257	4.72992249901599	1.43587592210389e-06	-0.176056338028233	1
ENSG00000103275.19	UBE2I	16	1319249	16_2	0	0.019944633800304	5.57480991984798	1.85445473185233e-06	0.590673575129184	1
ENSG00000007516.13	BAIAP3	16	1338092	16_2	0	0.0185723503228119	4.91627724888823	1.52287178061648e-06	-0.214285714285775	1
ENSG00000007520.3	TSR3	16	1351844	16_2	0	0.0180375912168251	4.64648878782579	1.39785955515391e-06	0.146641346130301	2
ENSG00000090581.9	GNPTG	16	1328787	16_2	0	0.0195107872393424	5.37160574064994	1.74799033873361e-06	-0.549096990193567	3
ENSG00000197599.12	CCDC154	16	1426464	16_2	0	0.0200982056384951	5.64568969263284	1.89249349389841e-06	0.427922525105161	2
ENSG00000103249.17	CLCN7	16	1454701	16_2	0	0.0335903371502475	10.404070787318	5.82878138467656e-06	1.35496982813652	2
ENSG00000100726.14	TELO2	16	1492724	16_2	0	0.0187900630689001	5.02391344828523	1.57445586913913e-06	-0.432291666666564	1
ENSG00000187535.13	IFT140	16	1607753	16_2	0	0.0180985882660963	4.67766086087357	1.41199623012133e-06	0.207792207792291	1
ENSG00000206053.12	HN1L	16	1678146	16_2	0	0.0213911871667305	6.22201129547562	2.21986103666011e-06	-0.74479166666657	1
ENSG00000138834.12	MAPK8IP3	16	1706177	16_2	0	0.0302085735475371	9.41869210974999	4.74548848873342e-06	-1.1515151515156	1
ENSG00000103024.7	NME3	16	1768502	16_2	0	0.0455575059426968	13.2426653310965	1.00622580268955e-05	-1.57750560404458	2
ENSG00000074071.14	MRPS34	16	1769432	16_2	0	0.0217131263449084	6.36013662240092	2.30329152647848e-06	-0.960629921259905	1
ENSG00000095906.16	NUBP2	16	1782614	16_2	0	0.0586760499922248	15.6124053267151	1.52788544364997e-05	-1.9401246734241	2
ENSG00000099769.5	IGFALS	16	1795189	16_2	0	0.0354109737606984	10.8947605415846	6.43451272857455e-06	1.35736203491121	2
ENSG00000162039.14	MEIOB	16	1884134	16_2	0	0.0179566987418036	4.60498842974667	1.379161564829e-06	0.215053763440863	1
ENSG00000198736.11	MSRB1	16	1942862	16_2	0	0.0289335796970001	9.01863566767603	4.35214259967831e-06	-1.12431444241347	1
ENSG00000140990.14	NDUFB10	16	1959571	16_2	0	0.0187279169806791	4.99331508455821	1.55969095121468e-06	-0.308490420703868	2
ENSG00000127554.12	GFER	16	1987594	16_2	0	0.0319833680566609	9.94867234508179	5.30700417445627e-06	1.41212121212098	1
ENSG00000127561.14	SYNGR3	16	1986936	16_2	0	0.0183254682601294	4.79269689810422	1.46485672876611e-06	-0.327330997619506	2
ENSG00000167962.13	ZNF598	16	2009347	16_2	0	0.0387806134388834	11.7406841029692	7.59395786489137e-06	-1.51807228915602	1
ENSG00000183971.6	NPW	16	2009996	16_2	0	0.0292591360658535	9.12242181736581	4.45176011482257e-06	-1.293354720897	2
ENSG00000167964.12	RAB26	16	2140692	16_2	0	0.037224385429356	11.3593832663399	7.05248863262027e-06	-1.40310077519426	1
ENSG00000167971.15	CASKIN1	16	2195925	16_2	0	0.0427521097125431	12.6494186262192	9.01961960918674e-06	-1.49152542372811	1
ENSG00000167965.17	MLST8	16	2206325	16_2	0	0.019231800104179	5.23855087668843	1.68031694874733e-06	-0.341085271317785	1
ENSG00000182685.7	BRICD5	16	2211471	16_2	0	0.0186622482294032	4.9608732532954	1.54412409039154e-06	-0.403881337123913	2
ENSG00000184207.8	PGP	16	2215070	16_2	0	0.0186932134215939	4.97618442552485	1.55145983774284e-06	-0.377217210452858	2
ENSG00000167969.12	ECI1	16	2250205	16_2	0	0.0189601533605693	5.10714666771697	1.61502883824798e-06	-0.337804411804593	2
ENSG00000167972.13	ABCA3	16	2340745	16_2	0	0.018024719322553	4.63989704067851	1.39488036165543e-06	-0.129629629629626	1
ENSG00000162063.12	CCNF	16	2430079	16_2	0	0.0221730453890452	6.55397512859204	2.42376349725544e-06	-0.728395061728693	1
ENSG00000162062.14	C16orf59	16	2460153	16_2	0	0.0714892743343937	17.4724482400769	2.08331411766491e-05	1.78014184397272	1
ENSG00000167977.8	KCTD5	16	2667022	16_2	0	0.0788035192540807	18.3936792004881	2.41754366133904e-05	2.16793893129832	1
ENSG00000167978.16	SRRM2	16	2753144	16_3	0	0.0283332500573739	7.65086810033831	3.61549041884802e-06	0.838297872340303	1
ENSG00000162078.11	ZG16B	16	2826658	16_3	0	0.0287696364357651	7.79260746108896	3.73918781030005e-06	-0.948387096773899	1
ENSG00000162076.12	FLYWCH2	16	2882968	16_3	0	0.0205506857057916	4.67812110217237	1.60345908675177e-06	-0.251851851851805	1
ENSG00000059122.16	FLYWCH1	16	2936322	16_3	0	0.0251351183067043	6.54104569388241	2.74213115007911e-06	-0.86801687220414	2
ENSG00000162073.13	PAQR4	16	2968952	16_3	0	0.0246889524878524	6.37522111437919	2.62517356092635e-06	0.834350720902018	2
ENSG00000127564.16	PKMYT1	16	2980579	16_3	0	0.0204229941162598	4.62051379733017	1.57387337753676e-06	-0.151854707102099	2
ENSG00000213937.3	CLDN9	16	3000596	16_3	0	0.0593213606239685	14.54183102763	1.43876645349643e-05	-1.96021382990612	2
ENSG00000008516.16	MMP25	16	3050094	16_3	0	0.0351991429862951	9.66563866859014	5.67443663875056e-06	-1.45925925925905	1
ENSG00000008517.16	IL32	16	3059031	16_3	0	0.0239433447075414	6.09135103242273	2.43253193962232e-06	0.866527981178214	2
ENSG00000122386.10	ZNF205	16	3155347	16_3	0	0.0257386955668203	6.76082080130514	2.90232513946026e-06	-0.867187500000045	1
ENSG00000085644.13	ZNF213	16	3152277	16_3	0	0.0254736157164843	6.66493694052154	2.83169675596588e-06	0.850393700787148	1
ENSG00000010539.11	ZNF200	16	3235507	16_3	0	0.0225851613338083	5.55099642832419	2.09100104903673e-06	0.561151079136682	1
ENSG00000103313.12	MEFV	16	3247175	16_3	0	0.02084182859969	4.80815181919674	1.67137575424031e-06	0.176865640011985	2
ENSG00000232196.3	MTRNR2L4	16	3325399	16_3	0	0.209394253061578	26.7203621033532	9.33183825769558e-05	2.83766233766247	1
ENSG00000140987.19	ZSCAN32	16	3400911	16_3	0	0.0312854811245163	8.57048405948787	4.47206693582193e-06	-0.992395437262433	1
ENSG00000103343.12	ZNF174	16	3401205	16_3	0	0.0560688711368176	14.0124717338583	1.31037822431743e-05	1.66326530612192	1
ENSG00000167981.5	ZNF597	16	3443240	16_3	0	0.0203934608645057	4.60713877286141	1.5670481221825e-06	0.0204081632652996	1
ENSG00000103351.12	CLUAP1	16	3500998	16_3	0	0.0234265378180345	5.88939632377019	2.30111856337368e-06	0.563670411985009	1
ENSG00000167984.17	NLRC3	16	3539846	16_3	0	0.031583594317658	8.65854519352757	4.56106841191991e-06	-1.12035838223123	2
ENSG00000188827.10	SLX4	16	3611138	16_3	0	0.0210692388529201	4.90847507776145	1.72486671809733e-06	-0.341176470588079	1
ENSG00000213918.10	DNASE1	16	3525270	16_3	0	0.0320844762723378	8.80464767127095	4.71158512425884e-06	1.16845982910088	2
ENSG00000126602.10	TRAP1	16	3678707	16_3	0	0.0206674986120347	4.73051160708189	1.6306326546288e-06	-0.278634603006888	2
ENSG00000185739.13	SRL	16	4182563	16_4	0	0.0210496763427305	4.60324754372097	1.61610605802151e-06	0.0172413793103444	1
ENSG00000217930.7	PAM16	16	4353140	16_4	0	0.059971620099476	14.3476675939902	1.435116617343e-05	-1.8765867660972	2
ENSG00000262246.5	CORO7	16	4429364	16_4	0	0.024029379949953	5.82792167200287	2.33569631861371e-06	-0.851851851851733	1
ENSG00000103423.13	DNAJA3	16	4425654	16_4	0	0.0229204357988878	5.39067090685058	2.0607523130477e-06	-0.405144694533697	1
ENSG00000103415.11	HMOX2	16	4476291	16_4	0	0.0330698604778715	8.78902332498651	4.84767041536538e-06	1.28169014084566	1
ENSG00000153406.13	NMRAL1	16	4474571	16_4	0	0.0273224859310828	7.01744469397526	3.19785903102708e-06	0.690773067331684	1
ENSG00000089486.16	CDIP1	16	4537788	16_4	0	0.0275553798795396	7.09615987149327	3.26129360950251e-06	-1.06338028169019	1
ENSG00000153443.12	UBALD1	16	4615286	16_4	0	0.0255120539600512	6.38228824002914	2.7157009518192e-06	-0.943541544171609	2
ENSG00000102858.12	MGRN1	16	4616536	16_4	0	0.025101624802997	6.23208216905578	2.60912634636633e-06	0.58687376986116	2
ENSG00000168101.14	NUDT16L1	16	4707474	16_4	0	0.0416892928919409	10.9446605644775	7.6100398598225e-06	1.40322580645118	1
ENSG00000168096.14	ANKS3	16	4734633	16_4	0	0.0280208843462955	7.25143766848559	3.38895702341687e-06	0.968253968253799	1
ENSG00000103199.13	ZNF500	16	4764766	16_4	0	0.0247815826947808	6.11326678891635	2.52675127949677e-06	0.87396743799135	3
ENSG00000140632.16	GLYR1	16	4846962	16_4	0	0.0474362735421978	12.1502282864413	9.61291513244123e-06	-1.96157029833193	2
ENSG00000118900.14	UBN1	16	4846912	16_4	0	0.0287961128972334	7.50453612905463	3.60427422342052e-06	-1.30439070129758	2
ENSG00000103184.11	SEC14L5	16	4958033	16_4	0	0.021008188829067	4.58501005995248	1.60653063233073e-06	-0.0744824834036275	2
ENSG00000118898.15	PPL	16	4934767	16_4	0	0.0298587223333709	7.84066466071936	3.90466882955273e-06	-1.38741964701982	2
ENSG00000103174.11	NAGPA	16	5019354	16_4	0	0.0221873190763556	5.08995710133964	1.8835582549558e-06	-0.246253558155393	2
ENSG00000153446.15	C16orf89	16	5063620	16_4	0	0.0256139901745494	6.41919655938751	2.74231928883455e-06	0.639014479716318	3
ENSG00000267795.5	SMIM22	16	4788494	16_4	0	0.135605424605773	22.1271087625932	5.00451319954229e-05	2.66570562255278	2
ENSG00000118894.14	EEF2KMT	16	5097513	16_5	0	0.117072070073372	20.631450657032	4.02849815206793e-05	-2.24137931034551	1
ENSG00000067365.14	METTL22	16	8622179	16_9	0	0.0150258284834961	4.72627168139332	1.18445131762798e-06	0.104639511059758	3
ENSG00000183044.11	ABAT	16	8674371	16_9	0	0.0260207045500346	9.80061723598324	4.25336433619922e-06	1.18519541295991	3
ENSG00000140650.11	PMM2	16	8789175	16_9	0	0.0292858688070223	10.8964144949737	5.32233042625108e-06	1.2847457627121	1
ENSG00000184857.7	TMEM186	16	8797195	16_9	0	0.0561924128568524	16.9719553147111	1.59063181952449e-05	-1.88636490122431	2
ENSG00000153048.10	CARHSP1	16	8863161	16_9	0	0.0173648470721524	6.06110102494733	1.755426261939e-06	-0.700000000000091	1
ENSG00000182831.11	C16orf72	16	9090872	16_9	0	0.0964035358160618	22.0764698492154	3.54962681888861e-05	2.36708860759501	1
ENSG00000183454.16	GRIN2A	16	10182795	16_10	0	0.0190394133221723	4.77160397805314	1.51522825271237e-06	0.20639999999998	1
ENSG00000166669.13	ATF7IP2	16	10313517	16_10	0	0.0186745706928363	4.59289442412915	1.43053074049958e-06	0.0986098334101335	2
ENSG00000213853.9	EMP2	16	10531318	16_11	0	0.00348540232820649	4.61417042325857	2.68229570124705e-07	0.116633738867016	2
ENSG00000153060.7	TEKT5	16	10694699	16_11	0	0.00658434322728196	10.7511316918933	1.18066516238528e-06	-1.28991095538817	3
ENSG00000166676.14	TVP23A	16	10803299	16_11	0	0.018538786831896	19.4998313436701	6.02937466081065e-06	1.85319148936266	1
ENSG00000038532.14	CLEC16A	16	10944967	16_11	0	0.00357180731807516	6.73097277204325	4.00983001233363e-07	-0.342281879194587	1
ENSG00000175643.8	RMI2	16	11214462	16_11	0	0.00431431699296614	16.7826759897821	1.20762853728775e-06	-4.18429363300733	2
ENSG00000175646.3	PRM1	16	11281429	16_11	1	0.136358798428083	21.9447637170034	4.99084612678883e-05	4.82269503546218	1
ENSG00000188897.8	CTD-3088G3.8	16	11549775	16_12	0	0.0238720254947196	7.61039452329493	3.03009710434096e-06	-0.784946236559219	1
ENSG00000189067.12	LITAF	16	11630499	16_12	0	0.0626991656262605	18.8407933654141	1.97024871782819e-05	4.09774436090163	1
ENSG00000153066.12	TXNDC11	16	11741403	16_12	0	0.0313903896084824	11.0391678885352	5.77953835206178e-06	1.6640791613889	2
ENSG00000122299.11	ZC3H7A	16	11796778	16_12	0	0.0358258137362344	11.9865219244658	7.16224797456847e-06	-1.54863813229583	1
ENSG00000171490.12	RSL1D1	16	11852557	16_12	0	0.0298358516766636	9.8959009510526	4.92440637427756e-06	1.22033898305021	1
ENSG00000103342.12	GSPT1	16	11915084	16_12	0	0.0279227206305981	9.29798402411625	4.33018680609708e-06	1.40769230769217	1
ENSG00000234719.8	NPIPB2	16	11976565	16_12	0	0.0174523515316882	4.8375799104551	1.40812824457353e-06	-0.0866141732283381	1
ENSG00000103381.11	CPPED1	16	12803538	16_13	0	0.0234515949205701	7.08573712751906	2.77151686755877e-06	0.773107541702753	3
ENSG00000175595.14	ERCC4	16	13920383	16_14	0	0.0632947297140459	13.2659504334553	1.40044489731888e-05	-1.66906474820113	1
ENSG00000186260.16	MKL2	16	14071055	16_14	0	0.0253262996129343	4.7257503564777	1.99619342902556e-06	-0.200472448117078	2
ENSG00000140694.16	PARN	16	14632783	16_15	0	0.0158490293839118	4.79094411939751	1.26643784920878e-06	-0.142176481497543	2
ENSG00000103429.10	BFAR	16	14632783	16_15	0	0.0177883551101417	6.25736478951981	1.85646758392974e-06	0.973509933774935	1
ENSG00000183426.16	NPIPA1	16	14873824	16_15	0	0.0201995897655455	9.52580094764317	3.2092544878936e-06	2.37107266677359	2
ENSG00000183793.13	NPIPA5	16	15036083	16_15	0	0.0167111368921139	7.36415719878797	2.05252829601201e-06	1.85039370078787	1
ENSG00000157045.8	NTAN1	16	15094055	16_15	0	0.0199676009348719	9.04596322400359	3.01259542219309e-06	-2.02142857142855	1
ENSG00000085721.12	RRN3	16	15094055	16_15	0	0.0199676009348719	9.04596322400359	3.01259542219309e-06	2.02142857142855	1
ENSG00000166780.10	C16orf45	16	15405432	16_15	0	0.0231597139752358	7.86480516696776	3.037954503026e-06	0.638849998091581	2
ENSG00000072864.14	NDE1	16	15644001	16_15	0	0.0163666239169699	5.10801900373167	1.39434971721086e-06	-0.300166130706247	2
ENSG00000133392.17	MYH11	16	15809436	16_15	0	0.0167134339894267	5.39586638867393	1.50413557554361e-06	0.574629576991693	2
ENSG00000133393.12	FOPNL	16	15888167	16_15	0	0.0167652027807148	5.279107582047	1.47614639015006e-06	0.242603550295936	1
ENSG00000103222.18	ABCC1	16	16042290	16_15	0	0.015437040906204	4.58642097197875	1.18085908496936e-06	-0.00440528634361343	1
ENSG00000103226.17	NOMO3	16	16232173	16_16	0	0.025355310545678	8.88989210988679	3.75946053277769e-06	1.0021786492372	1
ENSG00000134419.15	RPS15A	16	18790709	16_18	0	0.0364013144898036	9.12941821144355	5.54268598201539e-06	-1.31782945736461	1
ENSG00000170540.14	ARL6IP1	16	18803199	16_18	0	0.045328344083978	11.1736538261089	8.44744108786499e-06	1.53543307086601	1
ENSG00000157106.16	SMG1	16	18926592	16_18	0	0.0240531954892357	5.28513247226529	2.12025826078531e-06	-0.447999999999845	1
ENSG00000170537.12	TMC7	16	18983793	16_18	0	0.0224646296401636	4.65291051182955	1.74334792262913e-06	0.115079365079416	1
ENSG00000167186.10	COQ7	16	19005214	16_18	0	0.0250989804939357	5.67915076093966	2.37738536235877e-06	0.517801661770106	2
ENSG00000103528.16	SYT17	16	19168246	16_18	0	0.0266195517625667	6.22398757118465	2.76330969395936e-06	0.663082437276011	1
ENSG00000103534.16	TMC5	16	19410697	16_18	0	0.0273379358480645	6.47076843947288	2.95040533192104e-06	0.721518987341761	1
ENSG00000006007.11	GDE1	16	19527356	16_18	0	0.0340005176886482	8.49496148813764	4.81733723071216e-06	1.02276707530696	1
ENSG00000103540.16	CCP110	16	19523603	16_18	0	0.0274674982421639	6.51459221190786	2.98446470185289e-06	-0.859649122807154	1
ENSG00000167191.11	GPRC5B	16	19886107	16_18	0	0.0505554059667394	12.1939633138121	1.02818814429224e-05	1.47826086956536	1
ENSG00000183549.10	ACSM5	16	20409610	16_19	0	0.0385803590319206	10.3230144918331	6.64252056284738e-06	1.11326767806437	4
ENSG00000005187.11	ACSM3	16	20610386	16_19	0	0.0227259835038645	5.41235967677875	2.05149018015336e-06	0.70059910391729	2
ENSG00000166743.9	ACSM1	16	20662794	16_19	0	0.0208432179001773	4.61263969839755	1.6035200948798e-06	-0.355374944876502	2
ENSG00000066654.13	THUMPD1	16	20741166	16_19	0	0.0305812413844946	8.16302543761067	4.16357475082712e-06	-1.23188405797085	1
ENSG00000005189.19	AC004381.6	16	20763981	16_19	0	0.0373305725481599	10.0164391496217	6.2364596018677e-06	1.52364054401422	2
ENSG00000196678.13	ERI2	16	20892266	16_19	0	0.0338156181146608	9.09672945562872	5.13053570665522e-06	1.35714285714283	1
ENSG00000011638.10	TMEM159	16	21158507	16_19	0	0.0289770587812662	7.66310518395465	3.70355837287522e-06	0.770373271484427	2
ENSG00000103316.10	CRYM	16	21301139	16_19	0	0.0222078783679723	5.19903700920332	1.92570644847097e-06	0.575342465753493	1
ENSG00000169246.16	NPIPB3	16	21665067	16_19	0	0.111028769963646	20.2948355035491	3.75821108890303e-05	-2.11077844311464	1
ENSG00000197006.13	METTL9	16	21597032	16_19	0	0.0269111264393593	6.97738394105676	3.13173209889977e-06	0.85025380710636	1
ENSG00000140749.8	IGSF6	16	21652474	16_19	0	0.0224070658566869	5.28162702421181	1.97384399756444e-06	0.42019543973932	1
ENSG00000140740.10	UQCRC2	16	21955043	16_19	0	0.0223600762769337	5.26220989318007	1.96246334200746e-06	0.609302325581185	1
ENSG00000185716.11	C16orf52	16	22007668	16_19	0	0.0220361596338859	5.12724416141834	1.88443002189776e-06	-0.279999999999964	1
ENSG00000103404.14	USP31	16	23144842	16_20	0	0.0727672777348736	18.9577977152027	2.30082781257186e-05	2.3170952025032	2
ENSG00000168434.12	COG7	16	23453426	16_20	0	0.0243157364687007	8.70512943029322	3.53039066585954e-06	-1.02793296089441	1
ENSG00000103365.15	GGA2	16	23522215	16_20	0	0.0322598855271591	12.0055206038349	6.45957470143042e-06	1.62926443763796	2
ENSG00000103353.15	UBFD1	16	23557571	16_20	0	0.015102365852394	4.84974766002801	1.22158652790391e-06	0.568019894657285	2
ENSG00000004779.9	NDUFAB1	16	23596183	16_20	0	0.0163680785085353	5.21217785400823	1.42290868980863e-06	-0.0541666666666451	1
ENSG00000083093.9	PALB2	16	23649888	16_20	0	0.0223578402117931	8.16999097048682	3.04657258785357e-06	1.00704225352104	1
ENSG00000166847.9	DCTN5	16	23641948	16_20	0	0.015489114423527	4.99883703801175	1.29138480688375e-06	-0.513651313000592	2
ENSG00000166851.14	PLK1	16	23677227	16_20	0	0.0253206159199217	9.20892188836527	3.88904671968005e-06	1.15466059314513	2
ENSG00000090905.18	TNRC6A	16	24610027	16_21	0	0.0161746612531105	4.88233232933881	1.31711178931843e-06	0.225165562913855	1
ENSG00000158865.12	SLC5A11	16	24826584	16_21	0	0.0309808392277463	10.8949515115955	5.62961357597664e-06	-1.70440251572211	1
ENSG00000140750.16	ARHGAP17	16	25014996	16_21	0	0.0167704506431184	5.21611126354086	1.4589878828865e-06	0.452696839394481	2
ENSG00000103375.10	AQP8	16	25215307	16_21	0	0.0167520072349504	5.20595624558013	1.45454603617248e-06	-0.373096446700649	1
ENSG00000155592.15	ZKSCAN2	16	25258175	16_21	0	0.0181696026961038	5.95581356913634	1.80487293032125e-06	0.612531922450155	2
ENSG00000155666.11	KDM8	16	27203137	16_22	0	0.0199944433440418	4.88767785820559	1.62994142501825e-06	-0.287999999999929	1
ENSG00000169189.16	NSMCE1	16	27244998	16_22	0	0.0193740040096481	4.59642794738351	1.48525132149151e-06	0.0715012968225029	2
ENSG00000103522.15	IL21R	16	27402529	16_22	0	0.0450773271267136	12.4335255688861	9.34786762858443e-06	1.41489361702103	1
ENSG00000077235.17	GTF3C1	16	27550263	16_23	0	0.0151279677319888	4.74935666662709	1.19832737462582e-06	0.181286549707592	1
ENSG00000047578.12	KIAA0556	16	27550263	16_23	0	0.0171537387926947	5.76848737670577	1.65036819202041e-06	-0.389711854270156	2
ENSG00000169180.11	XPO6	16	28213036	16_23	0	0.0453257050894845	16.6578452789899	1.25928345738072e-05	-2.51798561151075	1
ENSG00000188603.18	CLN3	16	28495551	16_23	1	0.436118387429613	54.2488228423539	0.000394597947495074	-7.84251968503776	1
ENSG00000184730.10	APOBR	16	28496748	16_23	1	0.237240379328758	52.5440621217111	0.000207908554951525	-7.74803149606473	1
ENSG00000176046.8	NUPR1	16	28538948	16_23	0	0.0149092812231223	5.78016691464471	1.43733232228139e-06	1.25388999203679	2
ENSG00000197165.10	SULT1A2	16	28596909	16_23	0	0.0150977663755634	34.1987722205363	8.61158952777431e-06	6.17480811390173	2
ENSG00000196502.11	SULT1A1	16	28609213	16_23	0	0.0826387279326598	27.9253238549876	3.84894714626105e-05	-3.82219554737364	2
ENSG00000178952.10	TUFM	16	28845498	16_23	0	0.0172996980730713	11.1085784016362	3.20521460995959e-06	2.3933333333324	1
ENSG00000177455.12	CD19	16	28932287	16_23	0	0.0184568161023757	8.62488679255568	2.65503526584067e-06	-1.78158844765393	1
ENSG00000177548.12	RABEP2	16	28925954	16_23	0	0.0391691674633471	11.7953253217823	7.7057403274605e-06	-0.0425531914893618	1
ENSG00000176953.12	NFATC2IP	16	28929595	16_23	0	0.0974806826920164	42.1599699615233	6.85455018450589e-05	5.83582089552057	1
ENSG00000213658.11	LAT	16	28984436	16_23	0	0.0150318480195043	21.8088996926824	5.46771962661601e-06	4.75912408758958	1
ENSG00000183336.8	BOLA2	16	29418152	16_24	0	0.0179383246461713	6.26791396182535	1.87527520558889e-06	-1.32981851629781	2
ENSG00000169203.16	NPIPB12	16	29590611	16_24	0	0.0350846527036062	10.9101982470443	6.38425065338563e-06	-1.310606060606	1
ENSG00000197471.11	SPN	16	29662712	16_24	0	0.0188112648643182	5.70828539821496	1.79095132423139e-06	-0.620253164556853	1
ENSG00000103485.17	QPRT	16	29679583	16_24	0	0.0284308253876676	9.64084694705143	4.57156355622942e-06	1.14503816793888	1
ENSG00000185905.3	C16orf54	16	29745813	16_24	0	0.0171248053400799	4.71180865196759	1.34577790691077e-06	-0.367704280155759	1
ENSG00000167371.17	PRRT2	16	29811636	16_24	0	0.0397638278953698	11.8598871683386	7.86554551128844e-06	1.12759643916948	1
ENSG00000280789.1	PAGR1	16	29788527	16_24	0	0.0169441214246241	4.62246474762733	1.30632960229568e-06	0.211305135476132	2
ENSG00000013364.18	MVP	16	29820817	16_24	0	0.0179756788706161	5.07196411892504	1.52062308396157e-06	0.0571428571428753	1
ENSG00000174938.14	SEZ6L2	16	29899197	16_24	0	0.018195041945317	5.13804363284579	1.55923277376283e-06	-0.164179104477597	1
ENSG00000174943.9	KCTD13	16	29927499	16_24	0	0.0175477282644662	4.94127306343156	1.44617170634994e-06	0.17600000000003	1
ENSG00000169592.14	INO80E	16	29991755	16_24	0	0.0381236641505726	11.2403256003724	7.1471621017009e-06	1.16129032257993	1
ENSG00000149929.15	HIRIP3	16	29996004	16_24	0	0.0540565226610107	16.5144497237785	1.48892327122363e-05	2.25306122448873	1
ENSG00000149927.17	DOC2A	16	30023148	16_24	0	0.0243609070922342	7.55850189109847	3.07106697008733e-06	0.895161290322676	1
ENSG00000149922.10	TBX6	16	30091070	16_24	0	0.0197912588772406	6.67963811584992	2.20488762208031e-06	0.984933137970436	3
ENSG00000090238.11	YPEL3	16	30096460	16_24	0	0.0180496582474589	5.07484217199758	1.52774766690042e-06	-0.380494694838495	2
ENSG00000102886.14	GDPD3	16	30108204	16_24	0	0.0201105650332183	6.57853038557881	2.20654741134789e-06	-1.19892473118271	1
ENSG00000102879.15	CORO1A	16	30183007	16_24	0	0.0172826282256642	5.27598387729112	1.52080437439866e-06	-0.974747474747798	1
ENSG00000180096.11	SEPT1	16	30388807	16_24	0	0.0185646667458363	6.20184312951695	1.92029539352264e-06	-1.14179104477619	1
ENSG00000179965.11	ZNF771	16	30407145	16_24	0	0.0215333510422419	7.09640644912195	2.54865005266061e-06	-1.0439560439556	1
ENSG00000005844.17	ITGAL	16	30453111	16_24	0	0.054751342731696	14.4825592664002	1.32251374489514e-05	-2.86724871732034	2
ENSG00000169957.9	ZNF768	16	30526524	16_24	0	0.0598960133466656	15.9814255318896	1.59651696541989e-05	-2.21804838593276	2
ENSG00000169951.9	ZNF764	16	30558028	16_24	0	0.0287171224889272	10.8176709590488	5.1812529308657e-06	1.95624243715633	2
ENSG00000197162.9	ZNF785	16	30459725	16_24	0	0.0416780771666135	14.5370004708486	1.01051458110834e-05	2.45762711864387	1
ENSG00000156853.12	ZNF689	16	30624338	16_24	0	0.0431080030679865	11.865907120259	8.53137349341307e-06	1.2076923076925	1
ENSG00000156858.11	PRR14	16	30649379	16_24	0	0.05088090565304	13.2558447639801	1.12492183863004e-05	1.35074626865668	1
ENSG00000156873.15	PHKG2	16	30747422	16_24	0	0.0194412689688198	6.56509488368372	2.12875519855093e-06	-1.35023041474588	1
ENSG00000103549.21	RNF40	16	30787368	16_24	0	0.0363439219504205	10.8562826617273	6.58071434076956e-06	-1.74100719424486	1
ENSG00000102870.5	ZNF629	16	30787368	16_24	0	0.0363439219504205	10.8562826617273	6.58071434076956e-06	1.74100719424486	1
ENSG00000099385.11	BCL7C	16	30912281	16_24	0	0.0886832168605325	17.8274890099713	2.63688822647905e-05	2.42307692307717	1
ENSG00000099364.16	FBXL19	16	30922754	16_24	0	0.0961136070189061	18.5140571890478	2.9678816768579e-05	-2.47286821705342	1
ENSG00000099381.17	SETD1A	16	30957268	16_24	0	0.105392317311318	19.3319720556445	3.39817091105629e-05	-2.53906249999997	1
ENSG00000099365.10	STX1B	16	31011318	16_24	0	0.0470938007786055	12.5850882804625	9.88507831047691e-06	-1.98461538461519	1
ENSG00000103496.14	STX4	16	31033362	16_24	0	0.0408578521504533	11.4402624210607	7.79599630672123e-06	-1.90625000000015	1
ENSG00000167394.12	ZNF668	16	31074149	16_24	0	0.0176947988868443	5.80471050365839	1.71311414778238e-06	-0.244094488188979	1
ENSG00000167395.10	ZNF646	16	31072003	16_24	0	0.0261881333507014	7.91752894414736	3.45823346393864e-06	-1.342289516824	2
ENSG00000151006.7	PRSS53	16	31094233	16_24	0	0.0188604759213079	6.29665939374444	1.98071939690769e-06	-0.420382165605123	1
ENSG00000167397.14	VKORC1	16	31094233	16_24	0	0.0188604759213079	6.29665939374444	1.98071939690769e-06	-0.420382165605123	1
ENSG00000103507.13	BCKDK	16	31106068	16_24	0	0.0173239986201789	5.39410482556739	1.55857472113731e-06	0.0937500000000169	1
ENSG00000103510.19	KAT8	16	31115000	16_24	0	0.0171605429284845	5.10824606838656	1.46205240331921e-06	-0.315554944122812	2
ENSG00000052344.15	PRSS8	16	31136227	16_24	0	0.0173117130779443	5.36746525821949	1.54977764908401e-06	0.0620155038759757	1
ENSG00000178226.10	PRSS36	16	31159853	16_24	0	0.0272760046602755	8.34201331634583	3.79499965129558e-06	1.36029411764722	1
ENSG00000103490.13	PYCARD	16	31203577	16_24	0	0.030356257194905	9.3023702706336	4.70979442696585e-06	-1.48148148148142	1
ENSG00000177238.13	TRIM72	16	31213868	16_24	0	0.0195720049805109	5.69603146761955	1.85937849214265e-06	0.0441988950276172	1
ENSG00000140678.16	ITGAX	16	31354695	16_24	0	0.0177239202857737	5.34320887639538	1.57950878455343e-06	-0.139556236062499	2
ENSG00000156886.11	ITGAD	16	31393181	16_25	0	0.0178486336302243	5.74233976484012	1.70944040967526e-06	0.654604861853489	2
ENSG00000176723.9	ZNF843	16	31443065	16_25	0	0.0203661615865421	6.9611697490742	2.36456640494011e-06	0.90388753235596	3
ENSG00000140682.18	TGFB1I1	16	31472301	16_25	0	0.0183385724524452	5.99236798560096	1.8328381084053e-06	-0.601438868251521	2
ENSG00000140688.16	C16orf58	16	31505369	16_25	0	0.0376508529278981	12.658496005479	7.94908303268468e-06	-1.55319148936213	1
ENSG00000169877.9	AHSP	16	31527397	16_25	0	0.0179008023104739	5.76928660439242	1.72248209512974e-06	0.549707602339064	1
ENSG00000197302.10	ZNF720	16	31713515	16_25	0	0.0214225339701228	7.42863461067835	2.65423849256779e-06	1.01987669039717	2
ENSG00000185947.14	ZNF267	16	31873865	16_25	0	0.0708689648198722	18.5821302521168	2.19640131280009e-05	-2.27464788732338	1
ENSG00000205456.11	TP53TG3D	16	32287749	16_25	0	0.0171294063840175	5.36265880092003	1.53208402521452e-06	0.505747126436742	1
ENSG00000171241.8	SHCBP1	16	46621176	16_26	0	0.0442800710126382	10.4306002788613	7.70331606071722e-06	-1.32870370370394	1
ENSG00000091651.8	ORC6	16	46689458	16_26	0	0.0236133047199218	4.58971982895928	1.80760299715267e-06	0.0290375008168814	2
ENSG00000140795.12	MYLK3	16	46790840	16_26	0	0.0370431039287849	8.76746485507657	5.41678389209884e-06	1.09608540925285	1
ENSG00000166123.13	GPT2	16	46884020	16_26	0	0.0287286809623837	6.40623664367173	3.06957867647776e-06	-0.725108225108551	1
ENSG00000069345.11	DNAJA2	16	46974074	16_26	0	0.0241837494348606	4.810655515852	1.94038540308546e-06	-0.2509803921569	1
ENSG00000102893.15	PHKB	16	47462005	16_26	0	0.0277040036348964	6.06949211542273	2.80449708337052e-06	0.812903225806785	1
ENSG00000129636.12	ITFG1	16	47463159	16_26	0	0.0255767508114536	5.32920311965224	2.27335757651261e-06	-0.601321517523802	2
ENSG00000102910.13	LONP2	16	48356601	16_26	0	0.0286591637880671	6.3837775657821	3.05141562860613e-06	0.844961240310165	1
ENSG00000102921.7	N4BP1	16	48620164	16_26	0	0.0370791056826255	8.77650265219288	5.42763762970967e-06	1.07142857142807	1
ENSG00000205423.11	CNEP1R1	16	50022295	16_27	0	2.53264884229054e-05	19.8096196530397	8.36779863577012e-09	2.87847530801946	2
ENSG00000155393.12	HEATR3	16	50066342	16_27	0	7.39531514993841e-05	28.3559852005663	3.49753067940653e-08	-3.45588235294	1
ENSG00000166164.15	BRD7	16	50359520	16_27	0	1.73484305507898e-05	8.97343269793575	2.59644368401229e-09	-1.31333333333353	1
ENSG00000167207.11	NOD2	16	50692158	16_27	0	1.06254066072342e-05	7.96607521691462	1.41172487355153e-09	0.13225058004644	1
ENSG00000103449.11	SALL1	16	51151771	16_27	0	1.30292914840568e-05	10.7972281525371	2.34635209932568e-09	-1.13013698630124	1
ENSG00000277639.2	RP11-467J12.4	16	53051426	16_28	0	0.0281028910256606	7.64265664874313	3.58224639235066e-06	-0.891412695356215	2
ENSG00000177200.16	CHD9	16	53055283	16_28	0	0.0205970848204362	4.76644566179199	1.63742157859682e-06	0.255083675092457	2
ENSG00000103479.15	RBL2	16	53433810	16_29	0	0.0132004177740737	6.15060512492537	1.35414642514425e-06	-0.677419354838486	1
ENSG00000166971.16	AKTIP	16	53499430	16_29	0	0.0204367330263002	10.1839040321387	3.47124986023785e-06	-1.25432332677311	2
ENSG00000140718.20	FTO	16	53874572	16_29	0	0.0157772970042873	7.79471189577148	2.05112805247824e-06	-0.898648648649004	1
ENSG00000103494.12	RPGRIP1L	16	53704371	16_29	0	0.0207540688362345	10.326320981198	3.57444796218683e-06	1.26470588235292	1
ENSG00000177508.11	IRX3	16	54286923	16_29	0	0.0231683735643287	11.3440344134734	4.38352197438084e-06	-1.27399650959832	1
ENSG00000176842.14	IRX5	16	54930964	16_29	0	0.0119543087631639	5.23709765822138	1.04417970260722e-06	-0.460526315789443	1
ENSG00000087245.12	MMP2	16	55389495	16_29	0	0.0120904713819535	5.34141994769758	1.07711001245281e-06	0.377777777777725	1
ENSG00000087253.12	LPCAT2	16	55509728	16_29	0	0.0118665650338964	5.16924429334314	1.02308610475931e-06	0.396754118890287	2
ENSG00000198848.12	CES1	16	55822509	16_29	0	0.0131868201789156	6.14110509629305	1.35066211792849e-06	0.618771536167574	2
ENSG00000087258.14	GNAO1	16	56189980	16_30	0	0.0939534722619192	23.2464256249321	3.64274797795224e-05	3.0713261990003	2
ENSG00000159461.14	AMFR	16	56423792	16_30	0	0.0217618410917493	9.56262148828904	3.47082491199849e-06	-1.2689655172408	1
ENSG00000087263.16	OGFOD1	16	56451642	16_30	0	0.0129274360600278	4.75598109594206	1.02544559468439e-06	-0.266094420600909	1
ENSG00000167005.13	NUDT21	16	56451883	16_30	0	0.0128161188134184	4.67629740641408	9.99582753764917e-07	-0.212121212121327	1
ENSG00000125124.11	BBS2	16	56520101	16_30	0	0.0241522655357593	10.5268503702652	4.24049377717116e-06	1.37158506436042	2
ENSG00000125148.6	MT2A	16	56608372	16_30	0	0.0175614976402336	7.58131148655366	2.22057781044729e-06	1.02994011976042	1
ENSG00000169715.14	MT1E	16	56625613	16_30	0	0.0406348932976952	15.3576195232546	1.04083798494596e-05	1.79269198754709	2
ENSG00000205364.3	MT1M	16	56633942	16_30	0	0.0242502726464525	10.5643331449799	4.27286153566252e-06	-1.1737747106004	2
ENSG00000205362.11	MT1A	16	56638521	16_30	0	0.0128969921922673	4.73425719247972	1.01835779054316e-06	-0.235918453327446	2
ENSG00000198417.6	MT1F	16	56657981	16_30	0	0.0150832637413608	6.1777228704361	1.55411750714386e-06	0.69021739130453	1
ENSG00000125144.13	MT1G	16	56667886	16_30	0	0.0131014866664531	4.87920800100154	1.06617873756147e-06	0.225206611570197	1
ENSG00000205358.3	MT1H	16	56670305	16_30	0	0.0453115352431048	16.3738854735982	1.23742997265291e-05	1.83692951531104	2
ENSG00000187193.8	MT1X	16	56685165	16_30	0	0.0147508043805917	5.97217310785254	1.46929228015016e-06	0.666666666666702	1
ENSG00000102900.12	NUP93	16	56729844	16_30	0	0.0127083787824094	4.59851534993986	9.74693111792779e-07	-0.0166270783847986	1
ENSG00000051108.14	HERPUD1	16	56931795	16_30	0	0.0629864330979431	19.460559371734	2.04438384328147e-05	2.08985687298045	3
ENSG00000087237.10	CETP	16	56953457	16_30	0	0.0153941054183759	6.36583824135942	1.63444443457504e-06	0.678971935418463	2
ENSG00000140853.15	NLRC5	16	56989538	16_30	0	0.0128878639690621	4.72772708263399	1.0162333593048e-06	-0.0353635946381078	3
ENSG00000140848.16	CPNE2	16	57092542	16_30	0	0.0129156904647594	4.74760462274281	1.02270947106104e-06	-0.251121076233131	1
ENSG00000172775.16	FAM192A	16	57185702	16_30	0	0.0446869293334854	16.2442689186382	1.21071183888673e-05	-2.04101117241536	3
ENSG00000159579.13	RSPRY1	16	57185135	16_30	0	0.0130381031632195	4.83452696964532	1.05130445778813e-06	-0.325396825396712	1
ENSG00000102934.9	PLLP	16	57284606	16_30	0	0.0135249695821665	5.17237731719367	1.16677361913592e-06	0.427397260274007	1
ENSG00000006210.6	CX3CL1	16	57340506	16_30	0	0.0768346270075071	21.3360088271803	2.73419997675881e-05	2.21705426356579	1
ENSG00000005194.14	CIAPIN1	16	57447089	16_30	0	0.0138466635800789	5.38903819754576	1.2445619184017e-06	0.47801220937093	2
ENSG00000088682.13	COQ9	16	57447326	16_30	0	0.019165347003938	8.38834382516575	2.68134696862155e-06	1.112689024986	2
ENSG00000102978.12	POLR2C	16	57458084	16_30	0	0.0128322895315111	4.68791626398	1.00333070031641e-06	0.19428571428586	1
ENSG00000125170.10	DOK4	16	57487560	16_30	0	0.0820360311558124	21.9568070098459	3.0042352084692e-05	2.15342465753351	1
ENSG00000135736.5	CCDC102A	16	57536400	16_30	0	0.026631083797788	11.4316823391161	5.07760712381697e-06	-1.45132668220781	2
ENSG00000159398.15	CES5A	16	55956398	16_30	0	0.0186947068169955	8.15870917190227	2.54390106199185e-06	-1.01075268817232	1
ENSG00000182885.16	ADGRG3	16	57643786	16_31	0	0.0224448417385803	4.91805599301089	1.84106924003212e-06	0.324200913241848	1
ENSG00000159648.11	TEPP	16	57976804	16_31	0	0.0291558624788145	7.34101067511397	3.56978330635509e-06	-0.829846698660656	3
ENSG00000103005.11	USB1	16	57995042	16_31	0	0.0415097908516309	10.6257945500751	7.3565139917944e-06	-1.2676289911853	2
ENSG00000102996.4	MMP15	16	58024549	16_31	0	0.0219213675363047	4.69978954496749	1.71832836797229e-06	0.152173913043503	1
ENSG00000070761.7	CFAP20	16	58129575	16_31	0	0.0640132336195912	14.6823837641338	1.56756819384891e-05	-1.68240343347612	1
ENSG00000103021.9	CCDC113	16	58250649	16_31	0	0.0340428053156139	8.77981006646615	4.98506204114239e-06	-1.06508875739655	1
ENSG00000181938.13	GINS3	16	58295262	16_31	0	0.0245203864251563	5.73650669490014	2.3460373415856e-06	-0.579497907950184	1
ENSG00000103034.14	NDRG4	16	58423423	16_31	0	0.0261979402301635	6.34936471664339	2.77432622289528e-06	-0.726705423314768	2
ENSG00000103037.11	SETD6	16	58424541	16_31	0	0.0729638139582969	15.9165900525313	1.93694667085307e-05	-2.0078891654484	3
ENSG00000103042.8	SLC38A7	16	58677628	16_31	0	0.02203326476173	4.74687457282141	1.74440255939587e-06	-0.0804020100502155	1
ENSG00000125166.12	GOT2	16	58733944	16_31	0	0.0294448516361232	7.43250582293222	3.65009975884152e-06	-0.91228070175479	1
ENSG00000166546.13	BEAN1	16	66409535	16_36	0	0.0150613564957868	7.69287112913612	1.9324695123516e-06	-1.10485153141042	2
ENSG00000166548.15	TK2	16	66552286	16_36	0	0.0319669809820115	14.9351045509737	7.96287678078172e-06	-2.03386796500344	2
ENSG00000217555.12	CKLF	16	66552286	16_36	0	0.0140609084908837	7.03192181416036	1.64910200883896e-06	0.510416666666784	1
ENSG00000089505.17	CMTM1	16	66566576	16_36	0	0.0147501188176783	7.99976353374465	1.96803480220931e-06	-1.48958333333416	1
ENSG00000140931.19	CMTM3	16	66580620	16_36	0	0.0271532335119701	13.1636543006854	5.96153541867272e-06	-1.88188976377977	1
ENSG00000183723.12	CMTM4	16	66706169	16_36	0	0.0155334237512533	7.4686916265065	1.934959252497e-06	0.70634920634891	1
ENSG00000135720.12	DYNC1LI2	16	66751701	16_36	0	0.0177849525845687	10.0410222498932	2.97845296820971e-06	-1.90157480314954	1
ENSG00000159593.14	NAE1	16	66872968	16_36	0	0.0128766213845962	6.10014027426287	1.31009217780426e-06	-0.451612903225813	1
ENSG00000172840.6	PDP2	16	66879002	16_36	0	0.0722412430060654	20.2991074512658	2.44580741897214e-05	2.26771653543334	1
ENSG00000166595.11	FAM96B	16	66935273	16_36	0	0.0402349695034427	17.6480625972859	1.18429751387936e-05	-2.41991341991304	1
ENSG00000067955.13	CBFB	16	66979181	16_36	0	0.0401822659589316	17.2486070372855	1.15597530795955e-05	2.2376075114956	2
ENSG00000125149.11	C16orf70	16	67110212	16_36	0	0.0107687841902975	4.76162015465727	8.55227243552465e-07	-0.0892178925610229	2
ENSG00000237172.3	B3GNT9	16	67148096	16_36	0	0.199456825706171	29.8641691958445	9.93480726212979e-05	2.95747165514104	2
ENSG00000196123.12	KIAA0895L	16	67184339	16_36	0	0.0126989438733388	6.3029734521161	1.33497516726265e-06	0.804259661846424	2
ENSG00000179044.15	EXOC3L1	16	67189900	16_36	0	0.0116645132188397	5.48918217455495	1.06790930226188e-06	-0.585365853658478	1
ENSG00000205250.8	E2F4	16	67192502	16_36	0	0.0105325131848474	4.59912025772189	8.07917253250739e-07	-0.0724045905842703	2
ENSG00000102890.14	ELMO3	16	67198781	16_36	0	0.0116865722090304	5.51101975495591	1.07418533802034e-06	-0.588235294117654	1
ENSG00000125122.15	LRRC29	16	67225760	16_36	0	0.0125320777308899	6.13716409818114	1.28277628176248e-06	0.729508196720905	1
ENSG00000135740.16	SLC9A5	16	67237203	16_36	0	0.0120771294156555	5.74520361270178	1.15725549226764e-06	0.585946748249132	2
ENSG00000135723.13	FHOD1	16	67246328	16_36	0	0.031839174508144	15.1367205462133	8.03810542475264e-06	-1.703103147005	2
ENSG00000196155.12	PLEKHG4	16	67277864	16_36	0	0.0114414635135101	5.26529129441064	1.00476405145357e-06	-0.36595744680873	1
ENSG00000159708.17	LRRC36	16	67327331	16_36	0	0.0105805376114049	4.61692569654574	8.14743165624764e-07	0.00337837837837754	1
ENSG00000159713.10	TPPP3	16	67393652	16_36	0	0.0171668740576351	8.66552107587629	2.48110994468287e-06	0.929223744292616	1
ENSG00000159720.11	ATP6V0D1	16	67481409	16_36	0	0.0106317345745787	4.66149720314921	8.26589071901919e-07	0.173160173160237	1
ENSG00000039523.19	FAM65A	16	67534414	16_36	0	0.0113270852496559	5.39899549594723	1.01997902238442e-06	-0.710801393727821	1
ENSG00000102974.14	CTCF	16	67562579	16_36	0	0.0106372844454163	4.69733636519754	8.33378972470339e-07	-0.248466257668733	1
ENSG00000102977.13	ACD	16	67660703	16_36	0	0.011151336475867	5.15831640484792	9.59389593866333e-07	0.456666666666807	1
ENSG00000102981.9	PARD6A	16	67660703	16_36	0	0.011151336475867	5.15831640484792	9.59389593866333e-07	0.456666666666807	1
ENSG00000124074.11	ENKD1	16	67665151	16_36	0	0.0287954285197215	13.5958406566102	6.52964721038315e-06	1.48507462686472	1
ENSG00000159761.14	C16orf86	16	67666045	16_36	0	0.011702537637119	5.56496000179294	1.08618099421325e-06	0.57012894480385	2
ENSG00000102904.14	TSNAXIP1	16	67807226	16_36	0	0.0118750171085905	5.54011626309562	1.09726929979554e-06	-0.414009503594454	2
ENSG00000102898.11	NUTF2	16	67846931	16_36	0	0.0144538566277161	7.55682457745724	1.82172655408657e-06	0.914590747330684	1
ENSG00000038358.14	EDC4	16	67871504	16_36	0	0.0110860112403983	4.99456706980617	9.23492280747776e-07	-0.27272727272726	1
ENSG00000188038.7	NRN1L	16	67886146	16_36	0	0.0107336866166724	4.85146175224103	8.68523609942585e-07	-0.336787564766918	1
ENSG00000205220.11	PSMB10	16	67937477	16_36	0	0.0106864615257816	4.74732785839821	8.46142010258079e-07	0.289036544850619	1
ENSG00000213398.7	LCAT	16	67943479	16_36	0	0.010676700865731	4.69064052492553	8.3527470943018e-07	-0.176829268292646	1
ENSG00000124067.16	SLC12A4	16	67959740	16_36	0	0.0113014537958953	5.17387485515277	9.752373804769e-07	-0.391304347825992	1
ENSG00000072736.18	NFATC3	16	68084408	16_36	0	0.0181729700989225	11.9209358993735	3.61323634689004e-06	1.63418505795566	2
ENSG00000103067.13	ESRP2	16	68238507	16_36	0	0.0127702359217765	6.23678396006857	1.32837204268438e-06	-0.615448251093163	2
ENSG00000103064.13	SLC7A6	16	68264025	16_36	0	0.0122080580836325	7.29341069142829	1.48503729921015e-06	1.05863709270996	2
ENSG00000132600.16	PRMT7	16	68309619	16_36	0	0.0636592700270957	20.1405130495067	2.13841646296978e-05	-1.77568063520931	2
ENSG00000184939.15	ZFP90	16	68529888	16_36	1	0.160774984539946	20.5165145366637	5.50151326358171e-05	4.23648648648672	1
ENSG00000062038.13	CDH3	16	68632474	16_36	0	0.0110101006926725	9.27859902473661	1.70385959186222e-06	-2.16863008186133	2
ENSG00000039068.18	CDH1	16	68737469	16_36	0	0.0105638741746946	4.91898501345388	8.66680099893844e-07	0.474226804123655	1
ENSG00000103047.7	TANGO6	16	68843188	16_37	0	0.0266243542221345	9.72050075919326	4.31646105424369e-06	1.12903225806472	1
ENSG00000141076.17	UTP4	16	69129799	16_37	0	0.0204345010881936	7.27194077802305	2.47841756161568e-06	1.0105717992184	2
ENSG00000168807.16	SNTB2	16	69207984	16_37	0	0.0154377661875534	4.68309782856652	1.205806983519e-06	-0.368421052631575	1
ENSG00000132612.15	VPS4A	16	69310318	16_37	0	0.0171404979855128	5.64840138120315	1.6147641225525e-06	0.823943661971873	1
ENSG00000258429.1	PDF	16	69330540	16_37	0	0.0158227168711725	4.91027389667634	1.29582656949178e-06	-0.485074626865625	1
ENSG00000213380.14	COG8	16	69339991	16_37	0	0.0152883489481488	4.59340868961731	1.17126665624245e-06	-0.00413223140495823	1
ENSG00000132603.13	NIP7	16	69339024	16_37	0	0.0153168833236536	4.61061156811359	1.17784744799579e-06	-0.124532551749254	2
ENSG00000157315.4	TMED6	16	69349994	16_37	0	0.0161207771277789	5.08246630831951	1.36653445996071e-06	-0.47251635646509	2
ENSG00000132604.10	TERF2	16	69408739	16_37	0	0.0154259554468262	4.67605196076158	1.20307168827247e-06	-0.0150150150150098	1
ENSG00000103018.16	CYB5B	16	69424290	16_37	0	0.0161223938420345	5.08339171662992	1.3669203480635e-06	-0.262500000000073	1
ENSG00000198373.12	WWP2	16	69764346	16_37	0	0.0166940771443966	5.40489608671382	1.50490772101753e-06	-0.550450383364284	2
ENSG00000223496.2	EXOSC6	16	70251998	16_37	0	0.0751320283409309	19.4149967915132	2.43289038674225e-05	-2.41600000000014	1
ENSG00000090861.15	AARS	16	70289166	16_37	0	0.0385928031901313	13.1680804734428	8.47596007310888e-06	1.68364161836974	2
ENSG00000168872.16	DDX19A	16	70347117	16_37	0	0.0196636318900664	6.91661015237984	2.26838694336763e-06	0.652392947103163	1
ENSG00000157353.16	FUK	16	70427284	16_37	0	0.190658968888668	28.4260164493247	9.03926978641453e-05	-2.80132450331197	1
ENSG00000189091.12	SF3B3	16	70524136	16_37	0	0.0183353840080721	6.27043858808009	1.9175559052568e-06	0.627249184443345	2
ENSG00000157368.10	IL34	16	70582080	16_37	0	0.0157765681249833	4.88329125119377	1.28494716377726e-06	-0.143999999999972	1
ENSG00000132613.14	MTSS1L	16	70686078	16_37	0	0.0205349420985109	7.3172888310775	2.50613110169383e-06	0.944852941176486	1
ENSG00000180917.17	CMTR2	16	71289562	16_38	0	0.0211217750647629	4.65922032654873	1.64135970302939e-06	-0.133333333333289	1
ENSG00000172137.18	CALB2	16	71355885	16_38	0	0.0265307495315974	6.76941565346255	2.99544125251913e-06	1.12927540584995	2
ENSG00000167377.17	ZNF23	16	71406853	16_38	0	0.0216921724821224	4.90561674324427	1.77483003695385e-06	-0.263710417757535	2
ENSG00000157429.15	ZNF19	16	71565316	16_38	0	0.0209516966291202	4.58449306573511	1.6020299199691e-06	-0.582913894544916	2
ENSG00000040199.18	PHLPP2	16	71724036	16_38	0	0.0221820435146372	5.11201244309587	1.89127011791983e-06	0.227544910179584	1
ENSG00000166747.12	AP1G1	16	71804578	16_38	0	0.0251320827451668	6.2674840157687	2.62713155908917e-06	-0.50806451612906	1
ENSG00000224470.7	ATXN1L	16	71845769	16_38	0	0.0433070332715462	11.324297851923	8.17955774722098e-06	-1.7653655893395	2
ENSG00000182149.20	IST1	16	71845769	16_38	0	0.0210108139763618	4.61057010211985	1.61568842237963e-06	0.583094711667996	2
ENSG00000102984.14	ZNF821	16	71894947	16_38	0	0.0298916248965	7.87540980221794	3.92629377243888e-06	1.75901342969381	2
ENSG00000277481.1	PKD1L3	16	71999902	16_38	0	0.021239069984284	4.71047565571558	1.66863122089179e-06	-0.664321011437253	2
ENSG00000102967.11	DHODH	16	72008543	16_38	0	0.050180328028944	12.700682757821	1.06296917287224e-05	1.76783228903336	2
ENSG00000257017.8	HP	16	72054381	16_38	0	0.0288994021370275	7.56225420230964	3.64502268717535e-06	1.44771217215479	2
ENSG00000261701.6	HPR	16	72063928	16_38	0	0.0329954421699568	8.79255080912794	4.83870276613219e-06	-1.66930432216657	2
ENSG00000140829.11	DHX38	16	72093179	16_38	0	0.197615413862644	25.861961350837	8.5239791778197e-05	-3.58400000000065	1
ENSG00000140830.8	TXNL4B	16	72092377	16_38	0	0.0985240778966399	19.0710638105481	3.13384421575835e-05	-3.09448818897541	1
ENSG00000118557.15	PMFBP1	16	72155828	16_38	0	0.0237638553747469	5.74961354138196	2.27884958650512e-06	-1.28965517241415	1
ENSG00000140836.14	ZFHX3	16	73059636	16_39	0	0.0199580977465309	7.52138042994718	2.50366839251014e-06	-0.879888268156643	1
ENSG00000196436.8	NPIPB15	16	74377684	16_39	0	0.0223719647063652	8.57692021580961	3.2003361802192e-06	-0.974683544303977	1
ENSG00000090863.11	GLG1	16	74555294	16_39	0	0.0166359303210749	5.8401300238538	1.62042790904897e-06	0.724871237361075	2
ENSG00000168411.13	RFWD3	16	74656733	16_39	0	0.0572046870848498	17.3143156518693	1.65195057950448e-05	-1.89351851851904	1
ENSG00000168404.12	MLKL	16	74701250	16_39	0	0.0672617768328283	18.8376507052773	2.11327094049591e-05	1.96124031007803	1
ENSG00000186187.11	ZNRF1	16	74999781	16_40	0	0.017855913767461	4.70844187493833	1.40223046680123e-06	-0.161764705882359	1
ENSG00000103091.14	WDR59	16	74999399	16_40	0	0.0574479386236197	15.5694941354761	1.49179469202201e-05	2.06854838709664	1
ENSG00000166816.13	LDHD	16	75116377	16_40	0	0.0176222377633328	4.5868244987472	1.34813469479132e-06	0.142857142857114	1
ENSG00000184517.11	ZFP1	16	75148249	16_40	0	0.0746302790857832	18.0340351573386	2.24475053260671e-05	-1.83823529411786	1
ENSG00000168928.12	CTRB2	16	75206985	16_40	0	0.0297217929952816	9.42369534544268	4.67149994675928e-06	1.95620824280404	2
ENSG00000050820.16	BCAR1	16	75269081	16_40	0	0.0209164279732347	6.169803909021	2.15238019033674e-06	-0.610738255033437	1
ENSG00000153774.8	CFDP1	16	75422828	16_40	0	0.166630194525477	25.7656984273089	7.16070407296439e-05	3.76510067114086	1
ENSG00000166822.12	TMEM170A	16	75482636	16_40	0	0.0929005812276533	20.111615076878	3.11620116094668e-05	3.21374045801473	1
ENSG00000183196.8	CHST6	16	75495477	16_40	0	0.0213822811811543	6.37360752745161	2.27300012159201e-06	-0.761065113202266	2
ENSG00000135702.14	CHST5	16	75535276	16_40	0	0.0238753011670819	7.39368794099289	2.94421879558061e-06	-0.920826233698509	2
ENSG00000205084.10	TMEM231	16	75554187	16_40	0	0.0318086414998001	10.0531265993206	5.33342728872181e-06	-1.17528490245472	2
ENSG00000065457.10	ADAT1	16	75623038	16_40	0	0.017831437555698	4.69577018859599	1.39653973504107e-06	-0.217222354131955	4
ENSG00000065427.14	KARS	16	75648955	16_40	0	0.0179320141810698	4.74772326273587	1.41995498232358e-06	0.267893660531703	1
ENSG00000166848.5	TERF2IP	16	75645469	16_40	0	0.0183408494912144	4.95582426835661	1.51598690746429e-06	0.268747522732218	2
ENSG00000103111.14	MON1B	16	77190788	16_41	0	0.0643317253742615	17.9126942378027	1.92196828797211e-05	-2.25501683579073	2
ENSG00000205078.5	SYCE1L	16	77199441	16_41	0	0.0597084953055095	17.2112065401548	1.71398709892921e-05	-2.33780107432451	2
ENSG00000140876.11	NUDT7	16	77722716	16_43	0	0.00945334620170502	4.91903617463412	7.75578363452592e-07	-0.28229613929391	2
ENSG00000171724.2	VAT1L	16	77785123	16_43	0	0.0140593430585237	8.57431024061783	2.0105937449015e-06	0.929177670566392	3
ENSG00000186153.16	WWOX	16	78119174	16_43	0	0.0228790299016285	13.0704559751084	4.9875636386481e-06	1.55525012690702	3
ENSG00000166446.14	CDYL2	16	80900598	16_45	0	0.0122110925419433	4.89765712530303	9.97477265303189e-07	0.229166666666723	1
ENSG00000103121.8	CMC2	16	81019814	16_45	0	0.0192569534736158	9.09926811106573	2.92249750085476e-06	-1.10805389849108	2
ENSG00000166454.9	ATMIN	16	81036086	16_45	0	0.0139583880684457	6.12997914435007	1.42709988405552e-06	-0.653614457831499	1
ENSG00000166455.13	C16orf46	16	81072879	16_45	0	0.0120356239016124	4.764337865207	9.56381718328842e-07	0.236131238345113	2
ENSG00000140905.10	GCSH	16	81031677	16_45	0	0.0118138987616983	4.593078959134	9.05018093428552e-07	0.0604395604395426	1
ENSG00000197943.9	PLCG2	16	81739398	16_46	0	0.175437363482927	28.074360336134	8.21470680461165e-05	3.63246878991242	2
ENSG00000184860.9	SDR42E1	16	82011637	16_46	0	0.015543173999036	5.2235125619953	1.35413654180902e-06	0.355555555555627	1
ENSG00000135698.9	MPHOSPH6	16	82169838	16_46	0	0.0146254468489885	4.6623041029732	1.13728640278626e-06	0.10163659168218	2
ENSG00000140945.16	CDH13	16	82716446	16_47	0	0.0194372650327902	5.71608549179296	1.85307918431654e-06	0.698076600773133	2
ENSG00000230989.6	HSBP1	16	83807556	16_48	0	0.0282555595583416	8.24031993634868	3.88336392316643e-06	1.04571177558783	2
ENSG00000103150.5	MLYCD	16	83896016	16_48	0	0.0334756361104476	9.81386360955428	5.47934898395522e-06	-1.22794117647028	1
ENSG00000260300.5	RP11-505K9.4	16	83908121	16_48	0	0.0206667716911023	5.34508917343089	1.84241602508262e-06	-0.440962531763544	2
ENSG00000140943.16	MBTPS1	16	84116660	16_48	0	0.0194404695128035	4.77982175771328	1.54981035004186e-06	0.171314741035841	1
ENSG00000103160.11	HSDL1	16	84140369	16_48	0	0.0305401816033312	8.9615758283679	4.56474061828275e-06	1.02571059241085	2
ENSG00000154099.17	DNAAF1	16	84188943	16_48	0	0.0365900732948213	10.6410308824835	6.49392230969742e-06	-1.42748091603034	1
ENSG00000103168.16	TAF1C	16	84180359	16_48	0	0.0300375163905513	8.80758709801866	4.41246296208856e-06	1.13625625844291	2
ENSG00000140955.10	ADAD2	16	84184959	16_48	0	0.0284486872371152	8.30348005406578	3.93987536130463e-06	0.993717601314898	4
ENSG00000103175.10	WFDC1	16	84294888	16_48	0	0.0199984427738318	5.04127542081066	1.681499374722e-06	-0.306748466257598	1
ENSG00000166558.10	SLC38A8	16	84041818	16_48	0	0.0205810870012171	5.30668597815602	1.82159490642574e-06	-0.388200600773575	2
ENSG00000140950.15	TLDC1	16	84477175	16_49	0	0.0412260831771829	11.1748954305169	7.68379286012994e-06	-1.25384615384599	1
ENSG00000135686.12	KLHL36	16	84658217	16_49	0	0.0219687247226418	5.33280177375551	1.95398125603434e-06	0.609022556390955	1
ENSG00000103196.11	CRISPLD2	16	84819715	16_49	0	0.0496164085632623	12.9048545557952	1.06791956917426e-05	1.49047856652899	2
ENSG00000153786.12	ZDHHC7	16	85011068	16_49	0	0.0637222909532169	15.2525164104874	1.62103722414029e-05	1.84682376468424	2
ENSG00000135709.12	KIAA0513	16	85072037	16_49	0	0.0371774591319911	10.2120604403607	6.33217905623919e-06	1.38167938931327	1
ENSG00000131149.18	GSE1	16	85463105	16_50	0	0.019630223282212	11.1062489225683	3.63624174287977e-06	-1.15774647887321	1
ENSG00000131153.8	GINS2	16	85690505	16_50	0	0.00956559766324883	4.62129163010536	7.37285328120607e-07	0.11052631578946	1
ENSG00000154102.10	C16orf74	16	85750297	16_50	0	0.00969968068916993	4.7436990818486	7.67422759301499e-07	-0.331081081081062	1
ENSG00000131143.8	COX4I1	16	85798686	16_50	0	0.0420297619890274	18.489177705189	1.29608842724273e-05	-2.00355871886088	1
ENSG00000131148.8	EMC8	16	85798686	16_50	0	0.0420297619890274	18.489177705189	1.29608842724273e-05	-2.00355871886088	1
ENSG00000140968.10	IRF8	16	85667900	16_50	0	0.00981843853467268	4.92919224707405	8.07194674574806e-07	-0.293233082706824	1
ENSG00000103241.6	FOXF1	16	86392687	16_51	0	0.0186967350279827	5.26952128286599	1.6432250304395e-06	0.619047619047583	1
ENSG00000103248.18	MTHFSD	16	86531581	16_51	0	0.0181670648720983	5.0041238305685	1.51625735540389e-06	-0.364512580533497	3
ENSG00000176678.5	FOXL1	16	86576052	16_51	0	0.0180414985716346	4.94008159579418	1.48650658062076e-06	0.342648772235885	2
ENSG00000260456.6	C16orf95	16	87317167	16_52	0	0.0203797956835364	4.76167181531534	1.61852492132996e-06	-0.159090909090859	1
ENSG00000140941.12	MAP1LC3B	16	87384440	16_52	0	0.0209579424455579	5.02024066060074	1.75482287018563e-06	-0.400402414487168	1
ENSG00000103264.17	FBXO31	16	87393061	16_52	0	0.0204002630492411	4.77095280245872	1.62330824033344e-06	0.224806201550395	1
ENSG00000104731.13	KLHDC4	16	87730661	16_53	0	0.0235494914028596	11.7595986316432	4.6188529592368e-06	1.42576864132734	2
ENSG00000103257.8	SLC7A5	16	87869733	16_53	0	0.020232991014239	10.4656129225334	3.53170859482832e-06	-1.26627218934937	1
ENSG00000172530.20	BANP	16	87950871	16_53	0	0.0189983821719396	9.13643697581639	2.89503346325533e-06	0.563909774436111	1
ENSG00000225614.2	ZNF469	16	88427100	16_53	0	0.0559754660509167	19.8693524307565	1.85498984679272e-05	-2.10412147505318	1
ENSG00000179588.8	ZFPM1	16	88452849	16_53	0	0.0119634637491896	5.54995745228414	1.10740555381267e-06	0.475750577366933	1
ENSG00000158545.15	ZC3H18	16	88570761	16_53	0	0.0259906445015633	12.6191283895361	5.47024167139813e-06	1.45652173913006	1
ENSG00000051523.10	CYBA	16	88649934	16_53	0	0.026105479848321	12.7905845870786	5.56906363204006e-06	-1.61971830985898	1
ENSG00000185669.5	SNAI3	16	88693692	16_53	0	0.0381096461035093	16.1877645075349	1.02892068747453e-05	1.83088235294134	1
ENSG00000158717.10	RNF166	16	88702274	16_53	0	0.0185590333215369	9.53415323724802	2.95119281522966e-06	-1.21183517087307	3
ENSG00000174177.12	CTU2	16	88706520	16_53	0	0.0234910588110644	11.6917710792114	4.58081761974843e-06	-1.32529106098213	2
ENSG00000103335.21	PIEZO1	16	88786458	16_53	0	0.0109692399743765	4.77151261850412	8.72956734878951e-07	0.347826086956571	1
ENSG00000167513.8	CDT1	16	88803626	16_53	0	0.0597458366571372	20.4164143227573	2.03445094859965e-05	-2.16583752151616	2
ENSG00000198931.10	APRT	16	88810716	16_53	0	0.0163148525083355	8.40867261707555	2.28807734774033e-06	-0.992907273023735	2
ENSG00000141012.12	GALNS	16	88846491	16_53	0	0.0139102549273155	6.93694155957301	1.60939715979035e-06	0.868165190306568	2
ENSG00000167515.10	TRAPPC2L	16	88857749	16_53	0	0.0706999258340426	21.8994145432584	2.58232897579486e-05	-2.21212121212058	1
ENSG00000205022.9	PABPN1L	16	88867019	16_53	0	0.0109836658207231	4.77388761664539	8.74539857680025e-07	0.274271844660121	1
ENSG00000129993.14	CBFA2T3	16	88976863	16_54	0	0.0289819110663322	5.81429690225128	2.8105047906716e-06	0.573991031389921	1
ENSG00000176715.15	ACSF3	16	89088612	16_54	0	0.0404718018405663	8.91855157407819	6.02014530431748e-06	-1.24812826132479	3
ENSG00000129910.7	CDH15	16	89171782	16_54	0	0.0322163467895618	6.79627462723552	3.65180279647279e-06	-1.05303030303021	1
ENSG00000259803.6	SLC22A31	16	89201972	16_54	0	0.0661100135454652	13.5146827087718	1.49016104364723e-05	-1.56134969325112	1
ENSG00000170100.13	ZNF778	16	89225631	16_54	0	0.0584955706852941	12.3636783267578	1.20623183196808e-05	-1.44334975369447	1
ENSG00000167526.13	RPL13	16	89561973	16_54	0	0.0298317784404998	6.08240286569293	3.02631710517892e-06	-0.72784810126583	1
ENSG00000015413.9	DPEP1	16	89612858	16_54	0	0.0326203999011688	6.91203877985119	3.76058623899015e-06	-0.89407778857345	2
ENSG00000131165.14	CHMP1A	16	89658347	16_54	0	0.0507891846903709	11.0391790529925	9.35121676789215e-06	-1.16325526554771	2
ENSG00000185324.21	CDK10	16	89680851	16_54	0	0.0278990065873018	5.46119433460928	2.54118612865553e-06	-0.579365079365062	1
ENSG00000158792.15	SPATA2L	16	89702150	16_54	0	0.0258448751211724	4.75245963625553	2.04858024613367e-06	-0.224806201550363	1
ENSG00000158805.11	ZNF276	16	89720353	16_54	0	0.0258883948405785	4.76803338237688	2.05875428750657e-06	0.0151515151515113	1
ENSG00000075399.13	VPS9D1	16	89718699	16_54	0	0.026150043505987	4.86122631442533	2.12020747560203e-06	0.749085167298305	2
ENSG00000204991.10	SPIRE2	16	89841539	16_54	0	0.178656128559748	23.0838629226665	6.87838547953951e-05	-2.85350318471306	1
ENSG00000141002.19	TCF25	16	89871237	16_54	0	0.0481800486573467	10.5456256196723	8.47421911499864e-06	1.80508474576241	1
ENSG00000258839.3	MC1R	16	89911930	16_54	0	0.0373974575100664	8.18270508533	5.10386386487037e-06	-1.51968811932018	2
ENSG00000258947.6	TUBB3	16	89945331	16_54	0	0.0264657398398758	4.97240495144171	2.19487926052615e-06	-0.890350877193108	1
ENSG00000140995.16	DEF8	16	89919436	16_54	0	0.0998325185307292	17.4252660209277	2.90142634377496e-05	-1.86357741601672	3
ENSG00000177946.5	CENPBD1	16	89972114	16_54	0	0.0267518533607247	5.07203793694497	2.2630621133343e-06	0.657717017065238	3
ENSG00000141013.16	GAS8	16	90018731	16_54	0	0.0293681218497019	5.93707522988592	2.90809661561013e-06	0.546874531562742	5
ENSG00000003249.13	DBNDD1	16	90018731	16_54	0	0.0265983339103738	5.01867852080205	2.22640370740887e-06	0.171806167400961	1
ENSG00000272636.3	DOC2B	17	206326	17_1	0	0.0225524670021511	5.41627350909531	2.03729889067994e-06	0.448275862069043	1
ENSG00000181031.15	RPH3AL	17	335292	17_1	0	0.0406321722183025	10.8805675434911	7.37363601014065e-06	1.28125000000007	1
ENSG00000187624.8	C17orf97	17	410248	17_1	0	0.0279790039806422	7.41289849822913	3.45923773020747e-06	0.87244305816949	2
ENSG00000141252.19	VPS53	17	512427	17_1	0	0.0271544399875164	7.13561875476516	3.23171158080069e-06	0.818935943448757	3
ENSG00000167695.14	FAM57A	17	729446	17_1	0	0.038626198146503	10.4088815852134	6.70573115055688e-06	-1.19863789113675	2
ENSG00000179409.10	GEMIN4	17	754240	17_1	0	0.0230720896936751	5.62701431131724	2.16533480491527e-06	-0.504065040650368	1
ENSG00000171861.10	MRM3	17	782400	17_1	0	0.0206483292573942	4.60062126525941	1.58438785585746e-06	-0.139625957780841	3
ENSG00000167699.13	GLOD4	17	782893	17_1	0	0.0226731737893883	5.46565493199887	2.06687699761559e-06	0.415144498022332	2
ENSG00000108953.16	YWHAE	17	1400484	17_3	0	0.0161977212711381	10.672328045035	2.88318953562765e-06	-1.55454469523359	2
ENSG00000167193.7	CRK	17	1469693	17_3	0	0.144743165346346	31.2512298730173	7.54441004851278e-05	-3.27007299270098	1
ENSG00000174238.14	PITPNA	17	1563560	17_3	0	0.0191795486680043	12.2323026767393	3.91297170489318e-06	1.44525547445287	1
ENSG00000167703.14	SLC43A2	17	1471555	17_3	0	0.0469964936684855	20.5519848959734	1.61093988698304e-05	2.42738589211576	1
ENSG00000074660.15	SCARF1	17	1636246	17_3	0	0.00859281993075267	4.83336374966292	6.9270017446972e-07	0.244444444444427	1
ENSG00000174231.16	PRPF8	17	1683918	17_3	0	0.0137847877278627	9.18486419973586	2.11170344251054e-06	1.08543503401561	2
ENSG00000185561.9	TLCD2	17	1734008	17_3	0	0.00839712595076114	4.62147589739212	6.47249115012567e-07	-0.103448275862038	1
ENSG00000167716.18	WDR81	17	1702273	17_3	0	0.00838894165902671	4.61250743802899	6.45363440456526e-07	-0.117192333708198	2
ENSG00000167711.13	SERPINF2	17	1742453	17_3	0	0.0661055713591811	23.7527923560405	2.61886336886777e-05	-2.25403649552979	3
ENSG00000132386.10	SERPINF1	17	1762036	17_3	0	0.00984146804365993	6.08162465021634	9.98250657114909e-07	-0.614489416661923	2
ENSG00000132383.11	RPA1	17	1829845	17_3	0	0.00836223679586168	4.58318327768506	6.39219171186616e-07	-0.0559019024021241	2
ENSG00000108963.17	DPH1	17	1894596	17_3	0	0.0104101185008468	6.59860980088275	1.14569291272143e-06	-0.640167347443794	2
ENSG00000185924.6	RTN4RL1	17	2030905	17_3	0	0.0445536005663347	20.0534634546063	1.49015794774275e-05	2.00769230769184	1
ENSG00000070366.13	SMG6	17	2304131	17_3	0	0.0222479359449221	13.6040525329014	5.04798587893566e-06	1.62121212121173	1
ENSG00000141258.12	SGSM2	17	2324361	17_3	0	0.00836277882236058	4.58377958331141	6.39343776801465e-07	0.187935221099584	2
ENSG00000070444.14	MNT	17	2401361	17_3	0	0.0147735988693656	9.82353651224321	2.4205511935295e-06	1.17445482866101	1
ENSG00000127804.12	METTL16	17	2430028	17_3	0	0.0382946921837229	18.6421352615948	1.19067803841103e-05	1.85430061241218	2
ENSG00000007168.12	PAFAH1B1	17	2593327	17_3	0	0.0317631524732382	16.9033916877656	8.9548344228925e-06	2.11789473684273	1
ENSG00000141255.12	SPATA22	17	3513959	17_3	0	0.00866605021541544	4.91141979816617	7.0988559467441e-07	0.282456140350837	1
ENSG00000108381.10	ASPA	17	3530877	17_3	0	0.0123083123937201	8.14095068178978	1.6712204442073e-06	-0.952631578946894	1
ENSG00000167723.14	TRPV3	17	3524164	17_3	0	0.0113623681843298	7.40444800505431	1.40320670539142e-06	-0.851985625919204	2
ENSG00000196689.11	TRPV1	17	3606199	17_3	0	0.00840189273258718	4.6266955006291	6.48347971089772e-07	0.113837807539804	4
ENSG00000197417.7	SHPK	17	3611981	17_3	0	0.00836355276668988	4.58463050711408	6.39521643211381e-07	0.00443006825132818	3
ENSG00000040531.14	CTNS	17	3635854	17_3	0	0.0136964575437027	9.12561216289327	2.08463664875435e-06	-1.04307825290884	2
ENSG00000213977.7	TAX1BP3	17	3666276	17_3	0	0.00858543171158321	4.8254517338093	6.9097163530798e-07	0.234039390793479	2
ENSG00000004660.14	CAMKK1	17	3893975	17_4	0	0.0242196711800956	7.58616344907964	3.06443591665975e-06	0.80536912751662	1
ENSG00000108405.3	P2RX1	17	3904576	17_4	0	0.0183176817520299	5.00404435832187	1.528803843234e-06	0.349239939860097	3
ENSG00000074370.17	ATP2A3	17	3978051	17_4	0	0.0186864327247944	5.18809772585658	1.61694279440062e-06	-0.608000000000147	1
ENSG00000074755.14	ZZEF1	17	4142146	17_4	0	0.0184122560260648	5.05159183921649	1.5512984686164e-06	-0.537313432835807	1
ENSG00000167740.9	CYB5D2	17	4141049	17_4	0	0.0464152363502947	13.6321425440345	1.05532151065308e-05	-1.74578255066213	2
ENSG00000182557.7	SPNS3	17	4433516	17_4	0	0.0187736931932933	5.23113108314393	1.63796804391221e-06	0.445833333333294	1
ENSG00000183018.8	SPNS2	17	4435537	17_4	0	0.0439149011039716	13.1150907999274	9.60601623577596e-06	1.62607419007399	2
ENSG00000132382.14	MYBBP1A	17	4555914	17_4	0	0.0175092407259924	4.58729292734892	1.33962700177785e-06	-0.0125000000000011	1
ENSG00000188176.11	SMTNL2	17	4584011	17_4	0	0.0245805557438561	7.72311128446	3.16624193077828e-06	-1.0081664376878	2
ENSG00000141456.14	PELP1	17	4704757	17_4	0	0.0376697917353877	11.6848120362539	7.34133522145598e-06	-2.32352941176462	1
ENSG00000141480.17	ARRB2	17	4721671	17_4	0	0.160436949057155	25.4542925596328	6.81122977913459e-05	-3.33999999999924	1
ENSG00000161920.9	MED11	17	4722597	17_4	0	0.0469324196514998	13.7357926158247	1.07519386108687e-05	1.77446467382425	2
ENSG00000161921.14	CXCL16	17	4735442	17_4	0	0.0436916149740668	13.0675992878796	9.52256645131386e-06	1.67716535433082	1
ENSG00000182853.11	VMO1	17	4786018	17_4	0	0.0605466894146969	16.1225786349768	1.62811475086473e-05	1.82888945242483	2
ENSG00000182327.7	GLTPD2	17	4789264	17_4	0	0.0653251304846331	16.8373734924044	1.83448741666498e-05	-2.01075268817178	1
ENSG00000129219.13	PLD2	17	4800858	17_5	0	0.0238493305979705	4.87808095798436	1.94037335841743e-06	0.277167795010653	2
ENSG00000205710.3	C17orf107	17	4899152	17_5	0	0.0360022686427983	8.69859384932073	5.22322852340574e-06	-1.13317185707326	2
ENSG00000108556.7	CHRNE	17	4902954	17_5	0	0.0250564804078385	5.33517793422971	2.22961091084209e-06	0.569490302256913	2
ENSG00000108528.13	SLC25A11	17	4940500	17_5	0	0.0238226634716956	4.86772499124447	1.93408900277164e-06	0.242924528301896	1
ENSG00000108523.15	RNF167	17	4940489	17_5	0	0.0242505068287979	5.03248394445897	2.03546351987121e-06	0.30969267139471	1
ENSG00000091640.7	SPAG7	17	4967598	17_5	0	0.0777393191261542	15.9148954472794	2.06350073558622e-05	-1.78871978240433	3
ENSG00000108509.20	CAMTA2	17	4987507	17_5	0	0.0323071556787289	7.69204082916545	4.14476976091177e-06	0.860324511313456	2
ENSG00000196388.8	INCA1	17	4997363	17_5	0	0.0320262238116046	7.61092720797533	4.06540117378202e-06	0.819634703196448	1
ENSG00000129250.11	KIF1C	17	4997769	17_5	0	0.0231304727158943	4.59485987776059	1.77262506522839e-06	-0.0964630225080494	1
ENSG00000129204.16	USP6	17	5113288	17_5	0	0.023456546326821	4.72439222890437	1.8482900275759e-06	0.196697776207021	6
ENSG00000167840.13	ZNF232	17	4862129	17_5	0	0.0231025815895874	4.58369614648546	1.7661860034034e-06	0.143966297046162	3
ENSG00000180626.9	ZNF594	17	5194278	17_5	0	0.0231077279691067	4.58575679690848	1.76737362769057e-06	0.0952380952380501	1
ENSG00000161929.14	SCIMP	17	5212582	17_5	0	0.0263264864019618	5.79314634062759	2.54370946446799e-06	0.581749932077367	2
ENSG00000029725.16	RABEP1	17	5281909	17_5	0	0.024199127585011	5.01284776208217	2.02322568772392e-06	-0.60633484162897	1
ENSG00000129197.14	RPAIN	17	5419805	17_5	0	0.0279376075804589	6.34362973937912	2.95588235392869e-06	0.961832061068951	1
ENSG00000108561.8	C1QBP	17	5448471	17_5	0	0.0385351634869601	9.33136421891996	5.9973922266366e-06	-1.39705882352959	1
ENSG00000005100.12	DHX33	17	5469370	17_5	0	0.0233126195349433	4.66743919282295	1.81480451164608e-06	0.0580912863070723	1
ENSG00000167842.15	MIS12	17	5479931	17_5	0	0.0413443130813962	9.98696495506222	6.88667221233591e-06	1.42678072129566	3
ENSG00000072849.10	DERL2	17	5486767	17_5	0	0.0296265253977116	6.88799735938691	3.40356303196035e-06	-0.907453934360423	3
ENSG00000091592.15	NLRP1	17	5626251	17_5	0	0.023950561059902	4.91728153467852	1.96426858657115e-06	0.26073131955488	1
ENSG00000179314.13	WSCD1	17	5772277	17_5	0	0.0517553240525063	12.0852962333506	1.04321167307836e-05	1.66076883395684	2
ENSG00000129195.15	FAM64A	17	6443791	17_6	0	0.0178493921028025	7.67819384271004	2.28582304884926e-06	0.94247787610651	1
ENSG00000282936.1	CTC-281F24.5	17	6640796	17_6	0	0.0207168375330323	9.08574006826524	3.13937990329091e-06	1.00000000000004	1
ENSG00000129235.10	TXNDC17	17	6640796	17_6	0	0.0207196067483246	8.94419407025267	3.09088486442504e-06	1.61850471752212	2
ENSG00000198920.9	KIAA0753	17	6640835	17_6	0	0.0971126659491546	23.1200970533214	3.74477419125579e-05	-2.84027979947494	2
ENSG00000108590.10	MED31	17	6649306	17_6	0	0.0195188370242853	8.49693998786045	2.76615552526279e-06	-1.03278688524572	1
ENSG00000256806.5	C17orf100	17	6666048	17_6	0	0.0130745508057376	4.84066081696488	1.05558092941192e-06	-0.214788732394391	1
ENSG00000132530.16	XAF1	17	6755784	17_6	0	0.018258558618329	7.8677787772891	2.39595543474787e-06	-0.87925808096654	2
ENSG00000177294.6	FBXO39	17	6775975	17_6	0	0.0138251781301267	5.34390958259739	1.23222479261304e-06	-0.401334173466208	2
ENSG00000108839.11	ALOX12	17	6995799	17_6	0	0.0129343473682459	4.75272679825352	1.02529178169325e-06	0.190476190476176	1
ENSG00000161940.10	BCL6B	17	7022811	17_6	0	0.0143769643574555	5.67352910347341	1.36044374637863e-06	0.397435897435725	1
ENSG00000174326.11	SLC16A11	17	7044260	17_6	0	0.0149380464195852	6.18198820075957	1.54021760108535e-06	-0.836601307189412	1
ENSG00000132514.13	CLEC10A	17	7080758	17_6	0	0.0509259758612537	15.9274042709539	1.35283387333427e-05	1.04137365529159	2
ENSG00000161944.16	ASGR2	17	7112920	17_6	0	0.0254480592612877	10.9758996874514	4.65859442087183e-06	1.29007633587848	1
ENSG00000072778.19	ACADVL	17	7217786	17_6	0	0.0158164415661795	6.65314452653238	1.75507566481389e-06	0.778393351800115	1
ENSG00000132535.18	DLG4	17	7219509	17_6	0	0.0145812384635688	5.89054025832423	1.43254953026132e-06	-0.632876712328632	1
ENSG00000170296.9	GABARAP	17	7241798	17_6	0	0.0127278966159973	4.59600603838929	9.75657382843007e-07	-0.169329073482564	1
ENSG00000175826.11	CTDNEP1	17	7252867	17_6	0	0.0230918102766974	10.1638515892781	3.91450093533898e-06	1.24218749999974	1
ENSG00000170291.14	ELP5	17	7251737	17_6	0	0.0219409299484631	9.66497161127968	3.53684248839955e-06	-1.16301877518115	2
ENSG00000181885.18	CLDN7	17	7263341	17_6	0	0.0342700729975428	13.7827928479672	7.87793446986752e-06	-1.56984917039014	3
ENSG00000181856.14	SLC2A4	17	7281773	17_6	0	0.0129125204864413	4.72844337436067	1.01833183682322e-06	0.236220472440951	1
ENSG00000006047.12	YBX2	17	7294314	17_6	0	0.0159092506559458	6.52566305127736	1.73154776221318e-06	0.474452554744458	1
ENSG00000132507.17	EIF5A	17	7306067	17_6	0	0.0360570086031879	14.3890200296334	8.65328517103815e-06	-1.90479290022831	2
ENSG00000215041.9	NEURL4	17	7329882	17_6	0	0.0564091229063192	18.5250915947102	1.74288935173012e-05	2.16030534351103	1
ENSG00000174292.12	TNK1	17	7380561	17_6	0	0.0127345810322466	4.59576659778623	9.76118920973381e-07	0.080977273068544	2
ENSG00000187838.16	PLSCR3	17	7394133	17_6	0	0.0457950899325299	16.3148578603551	1.24612702929e-05	-1.68749999999919	1
ENSG00000205544.3	TMEM256	17	7403670	17_6	0	0.013726767168407	5.30534694177897	1.21462485143386e-06	-0.470545982837959	2
ENSG00000169992.9	NLGN2	17	7404617	17_6	0	0.0187775030214886	8.17794928694809	2.56119331262819e-06	-1.06122448979588	1
ENSG00000181284.2	TMEM102	17	7435519	17_7	0	0.0221937729080791	4.75838094339671	1.76136941587934e-06	-0.325301204819362	1
ENSG00000161958.10	FGF11	17	7438174	17_7	0	0.0220378990219029	4.69319385502275	1.72503848203223e-06	0.223587223587275	1
ENSG00000170175.10	CHRNB1	17	7455611	17_7	0	0.022697617977238	4.96602498785285	1.87996294076925e-06	0.271317829457477	1
ENSG00000181222.15	POLR2A	17	7485239	17_7	0	0.107967557908586	19.5914012900602	3.52792126573198e-05	2.15425531914915	1
ENSG00000239697.10	TNFSF12	17	7548527	17_7	0	0.0233395741372088	5.22407315794951	2.03358478189644e-06	0.367340674962686	3
ENSG00000161956.12	SENP3	17	7562022	17_7	0	0.0253973509987037	6.00626030046118	2.54420836666932e-06	0.55089820359309	1
ENSG00000161955.16	TNFSF13	17	7558026	17_7	0	0.0244426809004064	5.65149259529749	2.30394499587815e-06	0.47183098591551	1
ENSG00000129255.15	MPDU1	17	7584255	17_7	0	0.0218280283336841	4.60470136965138	1.67639394841143e-06	0.0312500000000198	1
ENSG00000129245.11	FXR2	17	7610968	17_7	0	0.0265367515912394	6.4127914626609	2.83827833365667e-06	0.60431654676249	1
ENSG00000141504.11	SAT2	17	7626953	17_7	0	0.021798982932895	4.59238767050836	1.66968628268007e-06	-0.131782945736445	1
ENSG00000129244.8	ATP1B2	17	7646363	17_7	0	0.0390754013710305	10.0069678503787	6.52177869574105e-06	1.23852005662073	2
ENSG00000141499.16	WRAP53	17	7685993	17_7	0	0.0305693434259166	7.72463549164017	3.93843980159068e-06	0.923803189209528	2
ENSG00000108947.4	EFNB3	17	7705144	17_7	0	0.0404692260330297	10.333514444725	6.97482081790539e-06	1.19565217391266	1
ENSG00000132510.10	KDM6B	17	7840475	17_7	0	0.0224449183063238	4.86246057300757	1.82026336088989e-06	-0.407563025210017	1
ENSG00000167874.6	TMEM88	17	7855314	17_7	0	0.0333721113843739	8.53926519763838	4.75296144430668e-06	0.963379858576864	2
ENSG00000170004.16	CHD3	17	7886457	17_7	0	0.0227613454384689	4.99196375406207	1.89508833701691e-06	0.38826815642432	1
ENSG00000183011.13	NAA38	17	7882587	17_7	0	0.0220277722938517	4.68894363050427	1.72268430027277e-06	0.308333333333166	1
ENSG00000179859.9	AC025335.1	17	7915943	17_7	0	0.0224168172394972	4.85087129396334	1.81365137096752e-06	-0.255924170616057	1
ENSG00000170049.9	KCNAB3	17	7929448	17_7	0	0.0224327971142659	4.8574607934066	1.81740968475726e-06	-0.225806451612909	1
ENSG00000170043.11	TRAPPC1	17	7932455	17_7	0	0.0218044272297772	4.59469684425106	1.67094305891488e-06	-0.0526315789474003	1
ENSG00000170037.13	CNTROB	17	7932341	17_7	0	0.0217778024073469	4.58339802981089	1.6647987165376e-06	0.0240000000000022	1
ENSG00000132518.6	GUCY2D	17	8020543	17_7	0	0.022189686921928	4.75667762233289	1.76041475104004e-06	0.222222222222195	1
ENSG00000179593.15	ALOX15B	17	8038235	17_7	0	0.0219268291684694	4.64646550505772	1.69925538913866e-06	0.160982264665764	1
ENSG00000179111.8	HES7	17	8124326	17_7	0	0.0223484623689024	4.82262337180303	1.79759188992327e-06	0.137850467289708	1
ENSG00000179029.14	TMEM107	17	8176178	17_7	0	0.0318434945256531	8.10373143173838	4.30393661263779e-06	-1.03340292275579	1
ENSG00000196544.7	BORCS6	17	8190934	17_7	0	0.0320642310429256	8.16788207221683	4.36807808754491e-06	1.04192872117389	1
ENSG00000178921.13	PFAS	17	8245983	17_7	0	0.0417071993736254	10.6144056262139	7.38357709166627e-06	1.30129870129882	1
ENSG00000178971.13	CTC1	17	8244958	17_7	0	0.0217771540954883	4.58312279610095	1.66464918807204e-06	0.0626107277432054	2
ENSG00000108961.13	RANGRF	17	8288633	17_7	0	0.0228086450747024	5.01116784013465	1.90633201586794e-06	0.43030303030332	1
ENSG00000125434.10	SLC25A35	17	8294964	17_7	0	0.0256429495630907	6.09539149534479	2.60693191257765e-06	-0.710857549126844	3
ENSG00000184619.3	KRBA2	17	8376006	17_7	0	0.0232849348971667	5.20238426404361	2.02040093564221e-06	0.401515151515142	1
ENSG00000161970.12	RPL26	17	8382818	17_7	0	0.0608570256676904	14.1511072411337	1.43635321413665e-05	1.65925925925949	1
ENSG00000276231.4	PIK3R6	17	8868150	17_9	0	0.0110160609097527	4.94471483273314	9.08505758772886e-07	-0.360902255639054	1
ENSG00000141506.13	PIK3R5	17	8961456	17_9	0	0.0122443386065269	5.91819981908839	1.20860687702861e-06	0.49166666666663	1
ENSG00000170310.14	STX8	17	9433928	17_9	0	0.0110922005247006	5.00812926487705	9.26516904775717e-07	0.326475303732051	2
ENSG00000184544.11	DHRS7C	17	9789731	17_9	0	0.0110319401339677	4.95797247504546	9.12254708050122e-07	0.306358381502973	1
ENSG00000065325.12	GLP2R	17	9821962	17_9	0	0.0143892392439136	7.40573700156687	1.77732243929898e-06	-0.849624060150263	1
ENSG00000109047.7	RCVRN	17	9904097	17_9	0	0.0105932425119335	4.58440080024267	8.0997497287844e-07	-0.00495081603829424	2
ENSG00000109063.14	MYH3	17	9764140	17_9	0	0.0152444534250973	7.93811726762955	2.01831744365694e-06	0.934707377829662	3
ENSG00000170222.11	ADPRM	17	10698004	17_9	0	0.0116796994770435	5.48336917026785	1.06816725370539e-06	0.468253968254044	1
ENSG00000133028.10	SCO1	17	10698004	17_9	0	0.0116796994770435	5.48336917026785	1.06816725370539e-06	0.468253968254044	1
ENSG00000187824.8	TMEM220	17	10729218	17_9	0	0.0110300843128098	4.95642361611569	9.11816307949992e-07	-0.301587301587188	1
ENSG00000188803.14	SHISA6	17	11239318	17_10	0	0.0237784647030836	6.3254903283028	2.50863866606476e-06	-0.695845858978411	3
ENSG00000154957.13	ZNF18	17	11995513	17_10	0	0.0212707910707077	5.29458883734115	1.8783476985904e-06	-0.53424657534237	1
ENSG00000065559.14	MAP2K4	17	12011298	17_10	0	0.0292106614854958	8.23179268847407	4.01047600183124e-06	1.04861067207241	2
ENSG00000006740.16	ARHGAP44	17	12789594	17_11	0	0.0324345197750177	10.3320356806085	5.58924922192379e-06	1.24901185770708	1
ENSG00000006744.18	ELAC2	17	12993236	17_11	0	0.0207994404252224	6.21593589905062	2.15634518770627e-06	-0.604651162790801	1
ENSG00000006695.10	COX10	17	14069638	17_13	0	0.0261549567438869	7.32711236557578	3.19629579497362e-06	0.845238982556939	2
ENSG00000125430.8	HS3ST3B1	17	14301093	17_13	0	0.0194595674459938	4.59166997436134	1.49026655029153e-06	-0.0855263157894647	1
ENSG00000223510.6	CDRT15	17	13997132	17_13	0	0.019462719849948	4.59316664451625	1.49099380600006e-06	0.0629921259842777	1
ENSG00000125409.12	TEKT3	17	15309442	17_15	0	0.010631772124873	4.70352255606228	8.3404406491743e-07	-0.210389572109916	2
ENSG00000239704.10	CDRT4	17	15503398	17_15	0	0.0155254333929804	8.19225928625665	2.12132654880669e-06	-1.06564626426684	2
ENSG00000175106.16	TVP23C	17	15563734	17_15	0	0.058421397484955	20.5013802071966	1.9976304386057e-05	-2.1631114042385	2
ENSG00000241322.10	CDRT1	17	15620334	17_15	0	0.0117916457738321	5.65691569346168	1.11253641826195e-06	0.622009569377722	1
ENSG00000221926.11	TRIM16	17	15685695	17_15	0	0.0111863860922764	5.17168018130249	9.64898364725114e-07	0.382804531015031	2
ENSG00000170425.3	ADORA2B	17	15976596	17_15	0	0.0138263251682318	7.12355817785329	1.64272114551789e-06	-0.825396825396726	1
ENSG00000214941.7	ZSWIM7	17	15976596	17_15	0	0.0138263251682318	7.12355817785329	1.64272114551789e-06	-0.825396825396726	1
ENSG00000141027.20	NCOR1	17	16215952	17_15	0	0.0187238817548105	9.92115814317787	3.09826362132258e-06	1.29683698296857	1
ENSG00000187688.14	TRPV2	17	16415618	17_15	0	0.0141271772730519	7.32199077644305	1.725220769726e-06	-0.753623188406005	1
ENSG00000181350.11	LRRC75A	17	16492487	17_15	0	0.0715938118189667	22.4160662947359	2.67667100092867e-05	2.21445278035524	2
ENSG00000141040.14	ZNF287	17	16569001	17_15	0	0.0113082619534337	5.27145726954107	9.94229525831892e-07	0.43051771117182	1
ENSG00000197566.9	ZNF624	17	16653194	17_15	0	0.0109487823778578	4.97400463647599	9.08305857718553e-07	-0.362499999999836	1
ENSG00000133030.20	MPRIP	17	17039455	17_15	0	0.019870078476466	10.4700423392353	3.4698294266312e-06	-1.13196480938406	1
ENSG00000179598.5	PLD6	17	17206489	17_15	0	0.012835767870031	6.43849006546027	1.37837056413344e-06	0.647668393782328	1
ENSG00000154803.12	FLCN	17	17228555	17_15	0	0.0223086053554	11.5401995735277	4.29383988539094e-06	-1.42399999999954	1
ENSG00000141030.12	COPS3	17	17281431	17_15	0	0.0277895953727663	13.5744131381569	6.29163314595699e-06	1.58536585365906	1
ENSG00000205309.13	NT5M	17	17303358	17_15	0	0.0112762490794722	5.245352249625	9.86505303406464e-07	0.436065573770282	1
ENSG00000108551.4	RASD1	17	17496321	17_15	0	0.0149922560335576	7.8700204363775	1.96789968429878e-06	1.15337423312834	1
ENSG00000072310.16	SREBF1	17	17835849	17_15	0	0.0114405475607319	5.37858610424191	1.02630168512553e-06	0.698113207547137	1
ENSG00000175662.17	TOM1L2	17	17957232	17_15	0	0.0105826875918738	4.66094335609768	8.22678042947471e-07	-0.429708547014368	2
ENSG00000171953.15	ATPAF2	17	18039299	17_15	0	0.0105085412984572	4.59619490997745	8.05565722555445e-07	0.219696969697017	1
ENSG00000091536.16	MYO15A	17	18107826	17_15	0	0.0118757941748064	5.72231700253469	1.13342994020877e-06	0.278195488721863	1
ENSG00000091542.8	ALKBH5	17	18182711	17_15	0	0.0171101026625416	9.08879754957077	2.59369646833918e-06	0.874149471342232	3
ENSG00000131899.10	LLGL1	17	18225127	17_15	0	0.0106468487574842	4.71655399116201	8.37540854285745e-07	-0.136363636363605	1
ENSG00000177427.12	MIEF2	17	18260925	17_15	0	0.0923374473440949	24.8279750354096	3.82366001883456e-05	-2.94741067101806	2
ENSG00000177302.14	TOP3A	17	18315490	17_15	0	0.0520435582881657	19.4172244992229	1.6854436596556e-05	-2.38384039964454	2
ENSG00000176994.10	SMCR8	17	18315586	17_15	0	0.0113445392612034	5.30093265772135	1.00299612483138e-06	0.503759398496396	1
ENSG00000176974.19	SHMT1	17	18361135	17_15	0	0.0282006682181892	13.7106003375228	6.44875646197564e-06	1.83710722989304	3
ENSG00000213077.5	FAM106A	17	18574095	17_15	0	0.0108137827193707	4.85980849113511	8.76510050217453e-07	0.389261744966391	1
ENSG00000108448.20	TRIM16L	17	18721046	17_15	0	0.0111838771774099	5.16959496977511	9.64292996629599e-07	-0.249999999999977	1
ENSG00000171928.13	TVP23B	17	18778110	17_15	0	0.0496052583546656	18.9681895607401	1.56932792448052e-05	2.23984107817307	2
ENSG00000141127.14	PRPSAP2	17	18848417	17_15	0	0.0107694797434293	4.82200702021802	8.66129174690392e-07	-0.39843749999998	1
ENSG00000154025.15	SLC5A10	17	18949865	17_15	0	0.0606255534637743	20.8494238044985	2.10819063253417e-05	-2.25641025641036	1
ENSG00000188522.14	FAM83G	17	18994025	17_16	0	0.0333016572809249	9.19585318211632	5.10761297390697e-06	-1.15438637296252	2
ENSG00000072134.15	EPN2	17	19238913	17_16	0	0.0210926662220786	4.96406665905831	1.74634156384852e-06	0.288770053475856	1
ENSG00000108641.14	B9D1	17	19378515	17_16	0	0.0220354794040796	5.36840786019268	1.9730046672778e-06	0.516339869281067	1
ENSG00000166482.11	MFAP4	17	19385973	17_16	0	0.0543808268260363	13.7710928881549	1.24903417041548e-05	1.60337552742625	1
ENSG00000128482.15	RNF112	17	19400180	17_16	0	0.0212133656203336	5.01681728031112	1.77499840248257e-06	-0.344086021505407	1
ENSG00000142494.13	SLC47A1	17	19503078	17_16	0	0.0208599077827847	4.86148720612182	1.69138173702635e-06	-0.135710901228947	2
ENSG00000072210.18	ALDH3A2	17	19646957	17_16	0	0.0220450139003682	5.37240914057139	1.97532955588774e-06	-0.386861313868546	1
ENSG00000108599.14	AKAP10	17	19955313	17_16	0	0.0319765063782497	8.81862637612359	4.70318499196953e-06	1.54761904761969	1
ENSG00000128487.16	SPECC1	17	20009397	17_16	0	0.0636032931583834	15.2424469279786	1.61694184233922e-05	-2.14082987904781	2
ENSG00000124422.11	USP22	17	21002938	17_16	0	0.0240613570290698	6.1821643312444	2.48096574522495e-06	-0.831597097472302	2
ENSG00000178307.9	TMEM11	17	21214602	17_16	0	0.024444467232776	6.32838133786051	2.58008089547246e-06	0.571428571428556	1
ENSG00000274180.1	NATD1	17	21253591	17_16	0	0.0232007535348772	5.84509498569983	2.26179775757907e-06	-0.52394366197197	1
ENSG00000034152.18	MAP2K3	17	21284371	17_16	0	0.0256864451894824	6.78732945891727	2.9077900183371e-06	-0.954887218045466	1
ENSG00000184185.9	KCNJ12	17	21372802	17_16	0	0.0269218023694575	7.22251930678957	3.24304480522675e-06	-0.85046850504626	2
ENSG00000205212.3	CCDC144NL	17	20896410	17_16	0	0.139854362044199	22.7694450942504	5.31115002044266e-05	2.53548387096843	1
ENSG00000256618.2	MTRNR2L1	17	22523065	17_17	0	0.0154113000799175	4.95043222138686	1.27245520104551e-06	-0.357707509881498	1
ENSG00000109046.14	WSB1	17	27294326	17_17	0	0.0148095278392977	4.58310626889959	1.13203862567721e-06	0.096153846153873	1
ENSG00000168961.16	LGALS9	17	27629743	17_17	0	0.0185064180003233	6.63950906640828	2.04936087695995e-06	-1.41916838841352	2
ENSG00000232859.9	LYRM9	17	27879388	17_17	0	0.0170126351037214	5.86240517295053	1.66344146701096e-06	0.0496453900709306	1
ENSG00000109084.13	TMEM97	17	28310241	17_17	0	0.0216526508238795	8.09039565658966	2.92173578029533e-06	-0.755849786434717	3
ENSG00000109083.13	IFT20	17	28337189	17_17	0	0.0300857380744546	11.13694458561	5.58839164321727e-06	-1.86637931034453	1
ENSG00000109079.9	TNFAIP1	17	28336185	17_17	0	0.0410929026993557	14.0363608430228	9.62014127416953e-06	1.51459854014492	1
ENSG00000004142.11	POLDIP2	17	28361641	17_17	0	0.0220037997768072	8.23915472450664	3.02371217519521e-06	-0.634146341463567	1
ENSG00000244045.12	TMEM199	17	28359422	17_17	0	0.0204239531470924	7.55032350927974	2.57196747000216e-06	-0.495487259967893	2
ENSG00000004139.13	SARM1	17	28364299	17_17	0	0.0437237033762865	14.615157155608	1.06581182559103e-05	-2.00785337610277	2
ENSG00000109072.13	VTN	17	28371760	17_17	0	0.0237809006898838	8.9577309175128	3.55292808773077e-06	-1.63203463203432	1
ENSG00000076351.12	SLC46A1	17	28407262	17_17	0	0.0182580519334575	6.51472106700778	1.98385702375732e-06	0.612676056337918	1
ENSG00000087111.20	PIGS	17	28543150	17_17	0	0.0148103135357458	4.58359548544599	1.13221952833671e-06	0.105960264900636	1
ENSG00000109107.13	ALDOC	17	28573364	17_17	0	0.0176617386133908	6.20814427208018	1.82875429737478e-06	-0.588050314465248	1
ENSG00000132581.9	SDF2	17	28662058	17_17	0	0.0844156565006164	20.8025658067378	2.92886943888628e-05	-2.21230158730227	1
ENSG00000109111.14	SUPT6H	17	28666369	17_17	0	0.0711168233370183	19.1791875798742	2.27490183775948e-05	-2.59728506787296	1
ENSG00000167525.13	PROCA1	17	28711515	17_17	0	0.0718162129063693	19.2716115461097	2.30834457668706e-05	2.60360360360316	1
ENSG00000109113.18	RAB34	17	28725137	17_17	0	0.0155556677914599	5.03643810751259	1.3066890947298e-06	0.750000000000211	1
ENSG00000173065.13	FAM222B	17	28855926	17_17	0	0.0191557853660546	6.9580369545776	2.22303755142794e-06	-1.13725490196073	1
ENSG00000132589.15	FLOT2	17	28898919	17_17	0	0.0149925682870898	4.69638412186767	1.17435594925539e-06	-0.333333333333169	1
ENSG00000179761.11	PIPOX	17	28949901	17_17	0	0.0240575333760037	9.06478238961625	3.63721174982743e-06	-1.10045662100407	1
ENSG00000109118.13	PHF12	17	28951821	17_17	0	0.019667849428597	7.2017499852699	2.36240863173089e-06	0.772030651341528	1
ENSG00000221995.5	TIAF1	17	29077154	17_18	0	0.0247565299039209	4.58382997273178	1.89268515426761e-06	-0.102572576990137	2
ENSG00000196535.15	MYO18A	17	29181686	17_18	0	0.0565521438299497	12.2762858972506	1.15791364771236e-05	1.86290322580631	1
ENSG00000108256.8	NUFIP2	17	29294331	17_18	0	0.029486156687644	6.20409235241422	3.05110060890137e-06	-0.615384615384708	1
ENSG00000160551.11	TAOK1	17	29390105	17_18	0	0.0259567773532824	5.02228077861559	2.17426195400361e-06	0.450549450549452	1
ENSG00000167543.15	TP53I13	17	29565955	17_18	0	0.0311440810725953	6.71174598028819	3.48635123419719e-06	0.682819383260229	1
ENSG00000168792.4	ABHD15	17	29545104	17_18	0	0.050389283945276	11.195044611461	9.40858084472106e-06	-1.5170454545455	1
ENSG00000198720.12	ANKRD13B	17	29595257	17_18	0	0.059330053618301	12.7264869672836	1.25934111803717e-05	1.6564885496187	1
ENSG00000126653.17	NSRP1	17	30114671	17_18	0	0.0437658447132936	9.87806221828454	7.21052983160755e-06	1.34224598930525	1
ENSG00000108576.9	SLC6A4	17	30244910	17_18	0	0.0273513012772091	5.50718620412286	2.51227895089237e-06	-0.484848484848598	1
ENSG00000108578.14	BLMH	17	30292352	17_18	0	0.037288747630967	8.38544201036811	5.21511468049978e-06	-1.0884353741494	1
ENSG00000108582.11	CPD	17	30378857	17_18	0	0.0267719005006071	5.30875549327505	2.37045672478628e-06	0.499999999999928	1
ENSG00000108587.15	GOSR1	17	30479696	17_18	0	0.0338590612027582	7.4880999731179	4.22869782147491e-06	-0.978956399116388	2
ENSG00000266733.5	TBC1D29	17	30557407	17_18	0	0.0250163946741507	4.68051513593279	1.95289313872994e-06	-0.0950582908146235	2
ENSG00000176390.11	CRLF3	17	30799933	17_18	0	0.0248132609957585	4.60502274550276	1.90579300624722e-06	0.267436076825651	2
ENSG00000176208.8	ATAD5	17	30832311	17_18	0	0.0252790693616538	4.77724388437021	2.01418148857566e-06	-0.0606060606060405	1
ENSG00000172171.10	TEFM	17	30906745	17_18	0	0.033901775481334	7.49981408006328	4.24065602171644e-06	-0.622063726876044	2
ENSG00000196712.17	NF1	17	31070604	17_18	0	0.0247794141656763	4.59238455048606	1.89797019171318e-06	0.0652173913043214	1
ENSG00000185862.6	EVI2B	17	31313661	17_18	0	0.0257370596260045	4.94353776275897	2.12205624303305e-06	-0.304687499999972	1
ENSG00000126860.11	EVI2A	17	31322205	17_18	0	0.0255462084336665	4.87459899273811	2.07694717712742e-06	-0.275590551181172	1
ENSG00000131242.17	RAB11FIP4	17	31390836	17_18	0	0.0272890693187955	5.48607210416215	2.49695284851462e-06	-0.549132947976749	1
ENSG00000172301.10	COPRS	17	31857676	17_19	0	0.0250838733488101	4.58635881381739	1.91876917821096e-06	-0.0557722984069942	2
ENSG00000108651.9	UTP6	17	31901865	17_19	0	0.0350097384119626	7.67967456286244	4.48427035266636e-06	-0.982456140350994	1
ENSG00000178691.10	SUZ12	17	31936055	17_19	0	0.0273954473471726	5.40303394890604	2.46874480147842e-06	-0.545454545454404	1
ENSG00000185158.12	LRRC37B	17	31986832	17_19	0	0.0377616466247351	8.3836340651203	5.28011453205071e-06	0.975627692845028	2
ENSG00000126858.16	RHOT1	17	32142404	17_19	0	0.0284279588218124	5.74601504172736	2.72441047743783e-06	0.478787878788045	1
ENSG00000141314.12	RHBDL3	17	32267652	17_19	0	0.0490506226055043	10.8240130927339	8.85508916871638e-06	-1.33455230288068	2
ENSG00000176658.16	MYO1D	17	32876493	17_19	0	0.106189705814791	18.1272353098505	3.21051050717767e-05	2.18069306930679	1
ENSG00000006042.11	TMEM98	17	32928598	17_19	0	0.0252890032856097	4.6617805927634	1.96627224055882e-06	0.149999999999956	1
ENSG00000108700.4	CCL8	17	34319112	17_21	0	0.0104529945107417	12.15820891104	2.11968062123775e-06	2.34673366834207	1
ENSG00000181374.7	CCL13	17	34356270	17_21	0	0.368725989630258	32.2955104168928	0.000198612239422972	4.77112676056134	1
ENSG00000181291.6	TMEM132E	17	34580294	17_21	0	0.0200838607736422	13.9061311246406	4.65815169883907e-06	-1.53562937453967	5
ENSG00000132141.13	CCT6B	17	34981202	17_21	0	0.00733498729373172	4.58369979547164	5.60758206015397e-07	0.0720706039433274	2
ENSG00000005156.11	LIG3	17	34981202	17_21	0	0.00806919017961905	5.46867453597056	7.35990374121227e-07	0.435406698564597	1
ENSG00000092871.16	RFFL	17	35014815	17_21	0	0.00831952505259292	5.71391050059703	7.9285190316378e-07	0.595359375143096	2
ENSG00000198783.5	ZNF830	17	34961863	17_21	0	0.00764856348670195	4.97440590388329	6.34572432984911e-07	-0.278617710583148	1
ENSG00000185379.20	RAD51D	17	35116581	17_21	0	0.00767709282283069	5.0006011908286	6.40293535566303e-07	0.324894514767866	1
ENSG00000073536.17	NLE1	17	35142260	17_21	0	0.0109778606601191	8.26863371548464	1.51395014390569e-06	-0.972286374134065	1
ENSG00000166750.9	SLFN5	17	35243422	17_21	0	0.0395515148487829	19.8185324563802	1.30735857486133e-05	-2.14032328614119	2
ENSG00000172716.16	SLFN11	17	35351808	17_21	0	0.0728302188138289	25.6005376352919	3.10971655975111e-05	-2.39546868083781	3
ENSG00000172123.12	SLFN12	17	35433147	17_21	0	0.0263496672975601	16.2658857702809	7.14846770764079e-06	1.75724241309477	2
ENSG00000154760.13	SLFN13	17	35541737	17_21	0	0.00979111148218559	7.20690992201038	1.17690442297769e-06	-0.84976525821578	1
ENSG00000205045.8	SLFN12L	17	35537460	17_21	0	0.00733466681059836	4.58371772860163	5.60735898946339e-07	0.0849987550205984	2
ENSG00000108733.9	PEX12	17	35578555	17_21	0	0.0165535980326014	12.0393401453377	3.32395545713897e-06	-1.37157107231819	1
ENSG00000006125.17	AP2B1	17	35580330	17_21	0	0.0547188955921385	22.9959769157411	2.09869483111507e-05	-2.21028037383071	1
ENSG00000270885.1	RASL10B	17	35730322	17_21	0	0.00733979713835642	4.58824285447369	5.61682068371504e-07	0.117788461538491	1
ENSG00000270765.5	GAS2L2	17	35753078	17_21	0	0.0191591871809214	13.3246923300919	4.25788939540702e-06	1.54177215189884	1
ENSG00000270647.5	TAF15	17	35714195	17_21	0	0.00737642594439025	4.63608180498162	5.70370667421352e-07	0.10666666666667	1
ENSG00000275152.4	CCL16	17	35981646	17_21	0	0.0301873779782077	17.5968332968029	8.8597204321447e-06	-1.78734177215186	1
ENSG00000276409.4	CCL14	17	35986638	17_21	0	0.00745052356513321	4.72688827159712	5.87384166273932e-07	-0.190024455991958	2
ENSG00000274736.4	CCL23	17	36017925	17_21	0	0.0073466143429326	4.5981938969275	5.63423073782089e-07	0.065696627568567	2
ENSG00000275385.1	CCL18	17	36063877	17_21	0	0.0126593543790117	9.5969520398304	2.0263057996663e-06	1.10227272727323	1
ENSG00000277632.1	CCL3	17	36088374	17_21	0	0.00784769918067929	5.20439657885134	6.81197170768747e-07	0.386666666666743	1
ENSG00000275302.1	CCL4	17	36103435	17_21	0	0.00752231770153822	4.81562572238628	6.04177437421637e-07	0.235660686379319	2
ENSG00000276070.4	CCL4L2	17	36463908	17_22	0	0.0196479761226492	6.46005248548927	2.11696644238294e-06	-0.735449735449682	1
ENSG00000278259.4	MYO19	17	36542873	17_22	0	0.0953902977237742	21.2338395232649	3.37825820828774e-05	2.4803149606296	1
ENSG00000278311.4	GGNBP2	17	36544271	17_22	0	0.0531097938521042	15.7011134382015	1.39080157104489e-05	-2.09600000000062	1
ENSG00000278535.4	DHRS11	17	36593168	17_22	0	0.062969070748647	17.2998618145689	1.81689581290492e-05	2.20800000000011	1
ENSG00000278619.4	MRM1	17	36609083	17_22	0	0.0180817665382408	5.69278521864518	1.71682394509215e-06	-0.552706552706284	1
ENSG00000276234.4	TADA2A	17	37407415	17_22	0	0.0193139199763432	6.30162249569456	2.02993866609351e-06	-0.664864864864788	1
ENSG00000276023.4	DUSP14	17	37491226	17_22	0	0.13911430335424	24.8695980286747	5.77033007732052e-05	2.59375000000052	1
ENSG00000275066.4	SYNRG	17	37539039	17_22	0	0.0176828124354996	5.4867948193236	1.6181924322793e-06	-0.674603174603034	1
ENSG00000278053.4	DDX52	17	37593602	17_22	0	0.0248380934777018	8.62802166297787	3.57428838321932e-06	-0.859948918421458	2
ENSG00000274211.4	SOCS7	17	38352502	17_22	0	0.01976452771256	6.51470172728	2.14753911683186e-06	-0.662721893491095	1
ENSG00000277972.1	CISD3	17	38733726	17_23	0	0.0086102450140001	6.67169386971967	9.58101954345428e-07	1.04444444444416	1
ENSG00000277258.4	PCGF2	17	38750767	17_23	0	0.00903622117180181	7.21485877878207	1.08736360472323e-06	-0.946969696969379	1
ENSG00000276293.4	PIP4K2B	17	38800482	17_23	0	0.00797371178432904	5.33715614401971	7.09791097626201e-07	-0.387590844069153	2
ENSG00000273559.4	CWC25	17	38825661	17_23	0	0.0193219234982012	14.5397917170429	4.68563709385864e-06	1.95955412494393	2
ENSG00000002834.17	LASP1	17	38869983	17_23	0	0.00976379680912964	7.33457975056023	1.1944117678474e-06	0.786859078942743	2
ENSG00000141750.6	STAC2	17	39221316	17_23	0	0.00809694753774359	5.40348043235929	7.29717924212973e-07	0.426573426573347	1
ENSG00000108306.11	FBXL20	17	39400178	17_23	0	0.00827706588442545	12.6679772434069	1.74881468829463e-06	2.91549295774657	1
ENSG00000125686.11	MED1	17	39451315	17_23	0	0.0135073543222869	13.2724380530104	2.99006827397327e-06	-2.21486501630099	2
ENSG00000131771.13	PPP1R1B	17	39619021	17_23	0	0.0094249456856218	16.4625852758641	2.5878374846963e-06	-3.44755244755199	1
ENSG00000131748.15	STARD3	17	39637302	17_23	0	0.0410164484500759	26.1289993936825	1.78747895438905e-05	-3.46930693069387	1
ENSG00000173991.5	TCAP	17	39663922	17_23	0	0.0106125022383791	7.50615904998649	1.32860432842889e-06	-0.696969696969703	1
ENSG00000141744.3	PNMT	17	39667508	17_23	0	0.00732800622622198	23.6645954582381	2.89231120401276e-06	-4.72120702529042	2
ENSG00000141736.13	ERBB2	17	39678114	17_23	0	0.00803471517706711	35.3825372973227	4.74154159524229e-06	-5.96185435435527	2
ENSG00000161395.13	PGAP3	17	39676451	17_23	0	0.0121974377106633	49.9025455125209	1.01519954382727e-05	-7.08208955224013	1
ENSG00000141738.13	GRB7	17	39738210	17_23	0	0.0113897391170789	13.4843421154584	2.56155476192123e-06	2.72183098591485	1
ENSG00000073605.18	GSDMB	17	39919884	17_23	0	0.00829999993068586	21.3852636522351	2.96041641228297e-06	-4.11907155829446	3
ENSG00000172057.9	ORMDL3	17	39950346	17_23	0	0.007453180548603	32.1630359419058	3.99814723662344e-06	-5.80800000000232	1
ENSG00000167914.11	GSDMA	17	39972461	17_23	0	0.0371790605232168	58.3261073654502	3.61677514856266e-05	7.40800000000238	1
ENSG00000108344.14	PSMD3	17	39980309	17_23	0	0.0102148157030821	18.2095243864999	3.10233893705282e-06	3.82357501773692	2
ENSG00000008838.19	MED24	17	40023414	17_23	0	0.06318843073595	21.6160772164101	2.27810930829107e-05	1.32653061224525	1
ENSG00000188895.11	MSL1	17	40122783	17_23	0	0.0479632080153284	18.7084024210473	1.49659755650744e-05	0.0364583333333318	1
ENSG00000108349.16	CASC3	17	40141200	17_23	0	0.294651167942308	47.1447902175787	0.000231687167470098	-5.09658450125248	2
ENSG00000108352.11	RAPGEFL1	17	40141200	17_23	0	0.00906741271075406	6.28131617198685	9.49935555450383e-07	0.18778475214994	2
ENSG00000171475.13	WIPF2	17	40219150	17_23	0	0.0169602079976859	14.293086926715	4.04312636066e-06	-2.49500000000101	1
ENSG00000094804.9	CDC6	17	40287377	17_23	0	0.0430600990568827	23.7884470805938	1.70844586570339e-05	-3.5833134308785	2
ENSG00000141753.6	IGFBP4	17	40442978	17_23	0	0.00893439155014009	9.46219146175906	1.40999255202475e-06	1.66929133858182	1
ENSG00000131746.12	TNS4	17	40501276	17_23	0	0.150152158325285	32.4808027118284	8.13426727707991e-05	-3.4164037854888	1
ENSG00000126353.3	CCR7	17	40557434	17_23	0	0.0117744307603075	8.62254277725547	1.69330575093124e-06	0.879194630872975	1
ENSG00000073584.18	SMARCE1	17	40623690	17_23	0	0.0706483113148578	26.5723451691772	3.13106278479225e-05	-3.03908371835793	2
ENSG00000213424.8	KRT222	17	40665526	17_23	0	0.0410295703794756	21.0600343821087	1.44117311218858e-05	-2.58518518518507	1
ENSG00000171446.6	KRT27	17	40779624	17_24	0	0.0174505117686157	4.7047120037346	1.36930854093964e-06	0.119555234937648	2
ENSG00000167920.8	TMEM99	17	40816808	17_24	0	0.0212688322922656	6.53268754322057	2.31737137906384e-06	-0.841070449971077	2
ENSG00000186395.7	KRT10	17	40822968	17_24	0	0.0176112414789997	4.78934575043282	1.40678026814706e-06	0.30322580645158	1
ENSG00000108244.16	KRT23	17	40938057	17_24	0	0.0178650348353933	4.92143786764737	1.46641191096526e-06	-0.565934065933841	1
ENSG00000171346.15	KRT15	17	41522384	17_24	0	0.0201259744778075	6.02215431895259	2.02147746092463e-06	0.566929133858206	1
ENSG00000186847.5	KRT14	17	41586604	17_24	0	0.0179132794788325	4.94634239860986	1.47781266214616e-06	-0.511389949063758	2
ENSG00000173812.10	EIF1	17	41688756	17_24	0	0.0176495175484931	4.80939147615479	1.41573860026297e-06	-0.318000000000046	1
ENSG00000173801.16	JUP	17	41764403	17_25	0	0.00855802790430371	4.76295125434938	6.7984505131278e-07	-0.0630651874520987	2
ENSG00000141696.12	P3H4	17	41802937	17_25	0	0.00865859676837921	4.78966031451604	6.91691334137844e-07	-0.539999999999892	1
ENSG00000141756.18	FKBP10	17	41812449	17_25	0	0.0184303673722687	13.103095470849	4.0278009780619e-06	-2.62149532710288	1
ENSG00000161594.6	KLHL10	17	41835549	17_25	0	0.0122066694043629	8.04826636238704	1.63854974004558e-06	1.5461667944653	2
ENSG00000204815.9	TTC25	17	41927238	17_25	0	0.0208464063013907	14.4365722544812	5.01944144664174e-06	-2.71597633135998	1
ENSG00000187595.15	ZNF385C	17	42037812	17_25	0	0.0158992571618776	12.0345125514428	3.19128391802847e-06	2.18276153438268	2
ENSG00000108771.12	DHX58	17	42112107	17_25	0	0.0911174374540153	27.6686489445393	4.20484078529807e-05	3.13496932515432	1
ENSG00000108774.14	RAB5C	17	42143379	17_25	0	0.0652579538775389	27.4992761342392	2.9930558460795e-05	-3.58890952825588	2
ENSG00000173757.9	STAT5B	17	42276835	17_25	0	0.055361671904145	37.1211154454125	3.42760147106229e-05	-6.27520189607217	2
ENSG00000126561.16	STAT5A	17	42300657	17_25	0	0.0219210206085914	27.5167103947336	1.00604495829277e-05	6.21428571428785	1
ENSG00000168610.14	STAT3	17	42387807	17_25	1	0.727208011229919	51.9878397928197	0.000630551454940642	8.1985815602824	1
ENSG00000177469.12	PTRF	17	42424256	17_25	0	0.0235282109576412	22.2468786477233	8.73007745505408e-06	-5.71653543306989	1
ENSG00000033627.16	ATP6V0A1	17	42458547	17_25	0	0.0138817086371485	7.40338199436191	1.71408829286394e-06	-0.275529570713672	2
ENSG00000108784.9	NAGLU	17	42463743	17_25	0	0.0167110584921624	15.5954823113738	4.34673210999302e-06	4.62043652327639	3
ENSG00000108786.10	HSD17B1	17	42549055	17_25	0	0.0114348690555171	6.70516194842965	1.27879395026984e-06	-0.362164430685073	3
ENSG00000108788.11	MLX	17	42567456	17_25	0	0.00988302862220869	6.29611046646443	1.03782110426899e-06	1.05811846475157	2
ENSG00000131462.7	TUBG1	17	42609610	17_25	0	0.0108676175478795	8.72721677374084	1.58186790790824e-06	-2.76254180602166	1
ENSG00000037042.8	TUBG2	17	42659763	17_25	0	0.0094153662882982	7.68453820822831	1.20674386621899e-06	1.62975135205534	2
ENSG00000068137.14	PLEKHH3	17	42643476	17_25	0	0.0125315001184579	7.30883482619282	1.52760585903605e-06	-0.234299516908199	1
ENSG00000108797.11	CNTNAP1	17	42684957	17_25	0	0.0247432445477772	10.8136490096579	4.46261090281025e-06	-0.162790697674463	1
ENSG00000108799.12	EZH1	17	42745452	17_25	0	0.109105320546419	23.0286683195013	4.1905869852667e-05	2.48837209302341	1
ENSG00000126562.16	WNK4	17	42780435	17_25	0	0.0112673210459004	7.81577352205805	1.46876644086722e-06	-0.35234899328851	1
ENSG00000131480.8	AOC2	17	42844639	17_25	0	0.130491135953881	31.9435954062669	6.95224252550151e-05	-3.89696969696904	1
ENSG00000266967.6	AARSD1	17	42969246	17_25	0	0.0144739584619882	11.3843437215568	2.74824487787597e-06	-1.97810218978025	1
ENSG00000267060.5	PTGES3L	17	42985119	17_25	0	0.00878940416253671	6.12648045741101	8.98112194307056e-07	-2.05263157894757	1
ENSG00000068079.7	IFI35	17	43007284	17_25	0	0.0128296438813954	12.6410921825492	2.70495039735139e-06	2.75454545454554	1
ENSG00000108828.15	VAT1	17	43024671	17_25	0	0.010824941032031	7.93039294332779	1.43179338479841e-06	1.46616541353402	1
ENSG00000108830.9	RND2	17	43024814	17_25	0	0.0106208522452891	7.7222149645093	1.36792207989749e-06	1.43609022556418	1
ENSG00000012048.20	BRCA1	17	43169829	17_25	0	0.00980893893290091	6.83268169747629	1.1178237323164e-06	1.2900763358779	1
ENSG00000184988.8	TMEM106A	17	43216063	17_25	0	0.013634249071824	11.3421091148768	2.57920077175368e-06	2.73863636363646	1
ENSG00000067596.10	DHX8	17	43483366	17_25	0	0.00860768956937596	4.70407044354265	6.75336959662622e-07	-0.524193548387083	1
ENSG00000005102.12	MEOX1	17	43646249	17_25	0	0.00920288638723499	6.16493145526074	9.46264218821086e-07	-1.15646157444821	2
ENSG00000167941.2	SOST	17	43759255	17_26	0	0.0209241992521304	4.76724819070799	1.66370650677539e-06	-0.244274809160228	1
ENSG00000161647.18	MPP3	17	43832483	17_26	0	0.0274890966936323	7.29309196786595	3.34373818403556e-06	-0.94666666666709	1
ENSG00000161653.10	NAGS	17	44005273	17_26	0	0.0216455805914568	5.08062592332291	1.83419947426207e-06	0.273792153377911	2
ENSG00000091947.9	TMEM101	17	44014960	17_26	0	0.0248152432698707	6.34508968627844	2.62613112954529e-06	0.673195113700221	2
ENSG00000161654.9	LSM12	17	44068083	17_26	0	0.0232909672021245	5.75832448094106	2.23688554505377e-06	0.598343685300461	1
ENSG00000141349.8	G6PC3	17	44069027	17_26	0	0.0305257973382124	8.2649482391598	4.20791792383554e-06	-1.03179591489757	2
ENSG00000108840.15	HDAC5	17	44124110	17_26	0	0.0205556849980231	4.60300222523382	1.57809536479653e-06	0.00483091787439619	1
ENSG00000161664.6	ASB16	17	44168921	17_26	0	0.0300459341457214	8.11790850198349	4.06808453144066e-06	-1.09313824651259	2
ENSG00000168591.15	TMUB2	17	44186505	17_26	0	0.0335813010525586	9.15087272991326	5.12531000611882e-06	1.17732558139587	1
ENSG00000004939.13	SLC4A1	17	44258317	17_26	0	0.0214032733921447	4.97653458545497	1.77650866917885e-06	0.322162240201179	2
ENSG00000013306.15	SLC25A39	17	44321434	17_26	0	0.0306052929073699	8.28908671687934	4.23119780683959e-06	-0.945962359459009	2
ENSG00000030582.17	GRN	17	44343224	17_26	0	0.0239843000297246	6.02979302113421	2.41206806437985e-06	0.530036990696283	2
ENSG00000186566.12	GPATCH8	17	44505209	17_26	0	0.0252480953582018	6.50521746753427	2.739369063598e-06	0.765624999999805	1
ENSG00000180340.6	FZD2	17	44607370	17_26	0	0.0258360517457519	6.7184250977814	2.8950344159354e-06	-0.768867924528403	1
ENSG00000161692.17	DBF4B	17	44708802	17_26	0	0.0280912615469344	7.49397307492202	3.51110225116865e-06	-1.01509211423565	3
ENSG00000073670.13	ADAM11	17	44758745	17_26	0	0.0227312540392272	5.53326843509228	2.09780560176993e-06	0.648148148147947	1
ENSG00000131097.6	HIGD1B	17	44846824	17_26	0	0.0306886132905824	8.31431907179436	4.25563191568643e-06	1.00224719101059	1
ENSG00000108883.12	EFTUD2	17	44898746	17_26	0	0.0668298278319657	15.58589450655	1.73724943956488e-05	1.82733812949579	1
