## Supplementary_figures_tables for "Adjusting for genetic confounders in transcriptome-wide association studies leads to reliable detection of causal genes": IBD_Heart_Atrial_Appendage.csv (part 2 of 2)

id	genename	chrom	pos	region_tag	cs_index	PIP	tau2	PVE	z	num_eqtl
ENSG00000136448.11	NMT1	17	45051538	17_27	0	0.0305543004900416	13.3810178810977	6.81901431361941e-06	2.04353223647289	2
ENSG00000172992.11	DCAKD	17	45058935	17_27	0	0.047858162623088	17.5597216670946	1.4016311942892e-05	-2.33717992068326	2
ENSG00000181513.14	ACBD4	17	45131259	17_27	0	0.0121672779424719	4.87220141682293	9.88732405393698e-07	0.10120811513117	2
ENSG00000161714.11	PLCD3	17	45111523	17_27	0	0.0118140198442266	4.60091906215158	9.06572195105479e-07	-0.359288299770409	2
ENSG00000186834.3	HEXIM1	17	45149847	17_27	0	0.0193364956337206	9.14535514077789	2.9494324223773e-06	-1.48951048950986	1
ENSG00000184922.13	FMNL1	17	45221021	17_27	0	0.0497726564503042	17.9265561803249	1.48815371366211e-05	2.31205673758847	1
ENSG00000159314.11	ARHGAP27	17	45434232	17_27	0	0.013090301661038	5.54559694235686	1.21075999242759e-06	-0.0749783436060764	2
ENSG00000186868.15	MAPT	17	45894238	17_27	0	0.0117954716334482	4.58649061091392	9.02310320698361e-07	0.553566034767972	3
ENSG00000120071.13	KANSL1	17	46775246	17_27	0	0.0184807439676827	8.72606238387188	2.68966300452596e-06	-0.695121951219396	1
ENSG00000228696.8	ARL17B	17	45974043	17_27	0	0.0142950217251926	6.3577269263274	1.51581707781731e-06	1.1777610580241	2
ENSG00000185829.17	ARL17A	17	46775246	17_27	0	0.0184807439676827	8.72606238387187	2.68966300452596e-06	-0.695121951219396	1
ENSG00000073969.18	NSF	17	46742229	17_27	0	0.0118756540167325	4.64878799065021	9.20783190855163e-07	0.345679012345632	1
ENSG00000108379.9	WNT3	17	46785247	17_27	0	0.0119158463973417	4.68017937127855	9.30138240741906e-07	-1.23489664624022	2
ENSG00000158955.10	WNT9B	17	46928337	17_27	0	0.0127196156398421	5.2811222652742	1.12036701905199e-06	0.463999999999916	1
ENSG00000108433.16	GOSR2	17	46922379	17_27	0	0.0494751382962139	17.8687251426322	1.47448612773948e-05	1.93510162611077	2
ENSG00000004897.11	CDC27	17	47191853	17_27	0	0.0129191413278654	5.42468669662535	1.1688759293009e-06	0.625000000000184	1
ENSG00000198336.9	MYL4	17	47205277	17_27	0	0.0201631972472142	9.53206459471613	3.2055789748728e-06	-1.17825035934593	2
ENSG00000259207.7	ITGB3	17	47221042	17_27	0	0.0221643243846031	10.4066006347815	3.84701156179118e-06	-1.38453304938218	4
ENSG00000178852.15	EFCAB13	17	47323067	17_27	0	0.0288131821264327	12.8363506068087	6.16868935858572e-06	-1.68048203459647	3
ENSG00000108424.9	KPNB1	17	47649679	17_27	0	0.0268091721282713	12.1681009682565	5.44084449409032e-06	-1.5097276264583	1
ENSG00000198933.9	TBKBP1	17	47694450	17_27	0	0.0485216409337678	17.6875305664752	1.43140585278041e-05	2.36220472440916	1
ENSG00000073861.2	TBX21	17	47733376	17_27	0	0.0278801195947808	12.5311352611092	5.82700184695864e-06	1.54945054945035	1
ENSG00000006025.11	OSBPL7	17	47822247	17_28	0	0.0166071738223698	4.58318187963253	1.26947142343001e-06	-0.140540540540539	1
ENSG00000159111.12	MRPL10	17	47829233	17_28	0	0.0617586756423452	16.793078719739	1.72977017143741e-05	-2.48127347425512	2
ENSG00000141294.9	LRRC46	17	47830233	17_28	0	0.0567156657574929	15.9923076009551	1.51277477623427e-05	2.71485701153176	2
ENSG00000141295.13	SCRN2	17	47834936	17_28	0	0.0181812652360173	5.41915531071872	1.64329602981051e-06	-0.561504597415699	3
ENSG00000167182.13	SP2	17	47896919	17_28	0	0.0596381875004487	16.4633821485528	1.6375840543505e-05	3.04799999999946	1
ENSG00000108439.9	PNPO	17	47943332	17_28	0	0.0425121867433484	13.2962508187338	9.42763476812399e-06	-2.55229303035317	2
ENSG00000167183.2	PRR15L	17	47957645	17_28	0	0.0168733542610678	4.72988812338341	1.33110525745226e-06	0.196969696969715	1
ENSG00000108465.14	CDK5RAP3	17	47968129	17_28	0	0.0209232368869882	6.71715132919106	2.34408907160819e-06	-1.24637434858103	2
ENSG00000005243.9	COPZ2	17	48038166	17_28	0	0.0634614269309406	17.0489496958941	1.80454438243285e-05	-2.61471861471843	1
ENSG00000082641.15	NFE2L1	17	48055216	17_28	0	0.0867768442541262	20.0081454096673	2.89581486403357e-05	-2.13947001394776	1
ENSG00000002919.14	SNX11	17	48103248	17_28	0	0.0359261505078334	11.7285486201196	7.02772992252545e-06	2.17834394904397	1
ENSG00000141293.15	SKAP1	17	48430556	17_28	0	0.0185582536775777	5.60862068362899	1.73601423400264e-06	-0.53150804165924	2
ENSG00000173917.10	HOXB2	17	48544466	17_28	0	0.0325126661913004	10.8005972400537	5.85680091953477e-06	1.61392405063334	1
ENSG00000120093.11	HOXB3	17	48605268	17_28	0	0.0170867782230851	4.84588339161521	1.38099862914189e-06	-0.198412698412682	1
ENSG00000120075.5	HOXB5	17	48594454	17_28	0	0.0212453370595919	6.85816497178515	2.43014204239475e-06	1.06024096385544	1
ENSG00000108511.9	HOXB6	17	48749915	17_28	0	0.0191806716692133	5.91338297641667	1.89173336432716e-06	-0.661971830985999	1
ENSG00000260027.4	HOXB7	17	48633618	17_28	0	0.0173909117041993	5.00880147900751	1.4528349361256e-06	0.568047337277772	1
ENSG00000170703.15	TTLL6	17	48817998	17_28	0	0.01801008033221	5.33166842573889	1.60154405077414e-06	-0.567869699967234	2
ENSG00000136436.14	CALCOCO2	17	48830918	17_28	0	0.135778596951179	24.3038050840387	5.50383867586054e-05	2.6900958466457	1
ENSG00000159199.13	ATP5G1	17	48892303	17_28	0	0.016608686946416	4.58402273874364	1.26982001472798e-06	-0.0688162639125433	3
ENSG00000159202.17	UBE2Z	17	48908229	17_28	0	0.0916200769998178	20.520711365744	3.1357625555323e-05	2.4702194357357	1
ENSG00000159210.9	SNF8	17	48945365	17_28	0	0.0182227348152891	5.44008196760703	1.65340445768032e-06	0.514285714285699	1
ENSG00000167083.6	GNGT2	17	49203553	17_28	0	0.0241410253325197	8.04004174876683	3.23723421004213e-06	0.947761194030057	1
ENSG00000108798.8	ABI3	17	49210289	17_28	0	0.0166419767783446	4.60249881993853	1.27749351174634e-06	-0.0399002493765639	1
ENSG00000198740.8	ZNF652	17	49370013	17_28	0	0.0344185782945518	11.3298100413038	6.50392704720073e-06	1.33333333333336	1
ENSG00000182575.7	NXPH3	17	49575631	17_29	0	0.0155047859428633	4.58984595478805	1.18692694830805e-06	0.174735802225055	2
ENSG00000121067.17	SPOP	17	49667931	17_29	0	0.0984166123226248	21.8481166684974	3.58626620435143e-05	2.38554216867597	1
ENSG00000121073.13	SLC35B1	17	49708970	17_29	0	0.0798340773741865	19.8567198236055	2.64396635387905e-05	2.12162162162048	1
ENSG00000108813.10	DLX4	17	49968943	17_29	0	0.0254256011247466	9.16049174110246	3.88463413973025e-06	1.06015359230021	2
ENSG00000064195.7	DLX3	17	49994861	17_29	0	0.0155103544037262	4.59315750678473	1.18820989646524e-06	-0.0483423458814908	2
ENSG00000005882.11	PDK2	17	50095415	17_29	0	0.0213448007600641	7.54162970431386	2.68483385500876e-06	0.76086956521749	1
ENSG00000167100.14	SAMD14	17	50132333	17_29	0	0.0289379144288041	10.359724490819	5.00006372602542e-06	1.38695444782919	2
ENSG00000108819.10	PPP1R9B	17	50151796	17_29	0	0.0160693082119131	4.91974894553549	1.31856100423711e-06	0.430555555555476	1
ENSG00000108823.15	SGCA	17	50164371	17_29	0	0.175259306501536	27.4538767276228	8.02499690788704e-05	2.7083250089964	2
ENSG00000108821.13	COL1A1	17	50188065	17_29	0	0.076418774193882	19.4425595814458	2.47807023434395e-05	-2.07913669064793	1
ENSG00000167105.7	TMEM92	17	50270915	17_29	0	0.0297735179752326	10.623789789544	5.27557409917242e-06	-1.23154362416122	1
ENSG00000015532.9	XYLT2	17	50369764	17_29	0	0.0262149478086927	9.44368061232078	4.12905239378142e-06	1.1103448275864	1
ENSG00000167107.12	ACSF2	17	50425759	17_29	0	0.0582152772584593	16.878083833853	1.63877834110992e-05	-2.00710678629253	2
ENSG00000136457.9	CHAD	17	50468871	17_29	0	0.044098651876558	14.2784898470758	1.05018955766493e-05	-1.81725457079005	2
ENSG00000136444.9	RSAD1	17	50471806	17_29	0	0.0244601473912887	8.80204846758915	3.59089685712256e-06	-1.11864958344367	2
ENSG00000136449.13	MYCBPAP	17	50508193	17_29	0	0.038467824410911	13.0049735503931	8.34386375244031e-06	-1.63779527559049	1
ENSG00000006282.20	SPATA20	17	50547162	17_29	0	0.0159269181794107	4.83763389532938	1.28506428328394e-06	-0.30769230769216	1
ENSG00000006283.17	CACNA1G	17	50554496	17_29	0	0.0160842054541794	4.92829634608461	1.32207633753367e-06	-0.378762910387293	2
ENSG00000154945.6	ANKRD40	17	50707739	17_29	0	0.0436045757227151	14.1733251864783	1.0307751077213e-05	1.68382352941208	1
ENSG00000108848.15	LUC7L3	17	50719191	17_29	0	0.0411144925412891	13.6248901027822	9.34303655130714e-06	1.63768115941995	1
ENSG00000173714.7	WFIKKN2	17	50834628	17_29	0	0.0155054580380727	4.59024537211675	1.18708169190943e-06	0.0150375939849592	1
ENSG00000141232.4	TOB1	17	50868392	17_29	0	0.0163235842186443	5.06459859149051	1.37886154480415e-06	0.384057971014474	1
ENSG00000008294.20	SPAG9	17	51121096	17_29	0	0.0439042274416084	14.2372408779381	1.04253892230425e-05	-1.6511627906973	1
ENSG00000239672.7	NME1	17	51153045	17_29	0	0.0187190055589638	6.32861485528393	1.97583896219959e-06	-0.777318342465622	2
ENSG00000243678.11	NME2	17	51164819	17_29	0	0.0159583561148855	4.85582677283948	1.29244313213082e-06	-0.204277671990277	2
ENSG00000011258.15	MBTD1	17	51258420	17_29	0	0.0166010322332083	5.22011427739417	1.44535726237222e-06	-0.459677419354722	1
ENSG00000011260.13	UTP18	17	51340233	17_29	0	0.0180298103972086	5.98220359414278	1.79892250379262e-06	-0.611111111111068	1
ENSG00000141198.14	TOM1L1	17	54899581	17_32	0	0.021038936453072	5.5548587786874	1.94920227580755e-06	0.343558282208589	1
ENSG00000166260.10	COX11	17	54966561	17_32	0	0.0192462092353084	4.73183448743988	1.51891983608446e-06	0.00126386986369838	2
ENSG00000166263.13	STXBP4	17	54968815	17_32	0	0.0214391948272807	5.72909243037992	2.04858696730014e-06	-0.555023923445226	1
ENSG00000108960.7	MMD	17	55437447	17_32	0	0.021240778355056	5.64313159520932	1.9991745324525e-06	-0.593749999999984	1
ENSG00000166292.11	TMEM100	17	55731804	17_33	0	0.0189770329010116	5.23392635343582	1.65659376904487e-06	0.327683615819235	1
ENSG00000141179.13	PCTP	17	55750621	17_33	0	0.020003850554989	5.70960092421139	1.90493192815771e-06	0.588317921298189	2
ENSG00000153933.9	DGKE	17	56834042	17_33	0	0.41064740603183	26.9105463366802	0.000184311190487467	-4.46212121212146	1
ENSG00000121064.12	SCPEP1	17	56978993	17_33	0	0.0345866703784205	10.8408084799412	6.25360624332959e-06	1.34782608695668	1
ENSG00000121057.12	AKAP1	17	57083879	17_33	0	0.0177488430172814	4.62459568542455	1.36900149839047e-06	-0.0249957492220114	2
ENSG00000153944.10	MSI2	17	57255850	17_33	0	0.0334935580807041	10.4884382461455	5.85911762718536e-06	-1.26666666666703	1
ENSG00000180891.12	CUEDC1	17	57955592	17_34	0	0.0174164046616373	4.59095356875871	1.33358748997264e-06	0.0148148148148141	1
ENSG00000136450.12	SRSF1	17	57639320	17_34	0	0.0282779474006809	9.07409491769966	4.27968008391842e-06	1.06716417910446	1
ENSG00000264364.2	DYNLL2	17	58093234	17_34	0	0.0261888763767664	8.36277838571206	3.65281400519885e-06	1.07352941176469	1
ENSG00000005381.7	MPO	17	58280472	17_34	0	0.0195825121625873	5.67348497113558	1.853012800032e-06	-1.00000000000001	1
ENSG00000005379.15	TSPOAP1	17	58373163	17_34	0	0.0205347301242725	6.112277451246	2.09339973491023e-06	-0.625000000000157	1
ENSG00000213246.6	SUPT4H1	17	58353389	17_34	0	0.0727737940169619	17.9085693797835	2.17368203743155e-05	-2.36249999999919	1
ENSG00000108375.12	RNF43	17	58413628	17_34	0	0.0626707590642064	16.4993989128715	1.72461906695265e-05	-2.33683179728483	2
ENSG00000108389.9	MTMR4	17	58517099	17_34	0	0.0212490539732804	6.4283756776832	2.27824777316432e-06	0.763779527559256	1
ENSG00000108387.14	SEPT4	17	58540669	17_34	0	0.0180542180271231	4.92300176127715	1.48241151401852e-06	-0.512499999999789	1
ENSG00000121101.15	TEX14	17	58692526	17_34	0	0.0349084827036135	11.029788854791	6.42182219694082e-06	-1.85526315789403	1
ENSG00000108384.14	RAD51C	17	58692526	17_34	0	0.0349084827036135	11.029788854791	6.42182219694082e-06	-1.85526315789403	1
ENSG00000108395.13	TRIM37	17	59106801	17_34	0	0.0199390117723953	5.84020963561252	1.94219204893064e-06	-0.656249999999939	1
ENSG00000182628.12	SKA2	17	59150137	17_34	0	0.0454888226770596	13.4964763145533	1.02396520479319e-05	2.1087780985244	2
ENSG00000068489.12	PRR11	17	59160435	17_34	0	0.0180602909288344	4.92609593412762	1.48384218212541e-06	0.776119402984882	1
ENSG00000153982.10	GDPD1	17	59220877	17_34	0	0.0514065814157196	14.6400994853331	1.25522869077341e-05	-1.9576719576729	1
ENSG00000175155.8	YPEL2	17	59331546	17_34	0	0.0307819824918304	9.86122027558655	5.06276014262201e-06	1.06589147286756	1
ENSG00000062716.12	VMP1	17	59707167	17_35	0	0.0140105529688759	5.05242694217412	1.18063437621472e-06	-0.744186046511803	1
ENSG00000189050.15	RNFT1	17	59965245	17_35	0	0.0148165640103374	6.09009145231005	1.50498240125357e-06	-1.17972350230493	1
ENSG00000068097.14	HEATR6	17	60079031	17_35	0	0.0189289599544942	8.28405109334081	2.61534885679457e-06	1.3726102025457	2
ENSG00000167434.9	CA4	17	60150164	17_35	0	0.0142785559725286	5.68748320707664	1.35445481453475e-06	1.20276497695791	1
ENSG00000170832.12	USP32	17	60422564	17_35	0	0.0227002856206809	9.71631035834587	3.67868673071754e-06	-1.41439999999987	1
ENSG00000121068.13	TBX2	17	61399054	17_36	0	0.0334632022714845	8.52719896403451	4.7592004893954e-06	1.06535947712448	1
ENSG00000253506.2	NACA2	17	61591156	17_36	0	0.0417483030863847	10.5861948242921	7.37121053515125e-06	-1.23529411764636	1
ENSG00000108510.9	MED13	17	62065537	17_36	0	0.0240619166827861	5.46876364304459	2.19472180290523e-06	0.502923976608303	1
ENSG00000087995.15	METTL2A	17	62423625	17_36	0	0.131181962642553	21.4326186909968	4.68931565030676e-05	2.42978723404343	1
ENSG00000011028.13	MRC2	17	62642697	17_36	0	0.0413407705833665	10.4947367680042	7.23619435693719e-06	-1.42857142857152	1
ENSG00000170921.15	TANC2	17	63009798	17_36	0	0.0284285692359662	7.01369816841636	3.32554003670954e-06	0.898123324396447	1
ENSG00000008283.15	CYB561	17	63438051	17_36	0	0.0263022847475334	6.29313562298172	2.76070926014496e-06	-0.677571447602394	2
ENSG00000159640.15	ACE	17	63476980	17_37	0	0.072014629900079	17.4890608225096	2.10061918113481e-05	-2.06923076922998	1
ENSG00000136485.14	DCAF7	17	63552331	17_37	0	0.0306355218071881	9.49638552329826	4.85225621342744e-06	1.31205673758852	1
ENSG00000198909.7	MAP3K3	17	63625629	17_37	0	0.0274385640764183	8.47417250402644	3.87809805771389e-06	1.21167883211686	1
ENSG00000266173.6	STRADA	17	63741030	17_37	0	0.0222422187582063	6.53022568929367	2.42251460749751e-06	0.912262153609436	2
ENSG00000198231.12	DDX42	17	63774006	17_37	0	0.0184429194938445	4.79913346133252	1.47622516249264e-06	-0.396261869994083	2
ENSG00000108588.13	CCDC47	17	63774391	17_37	0	0.0228022756934458	6.76026277566755	2.57099880866138e-06	-0.703124999999858	1
ENSG00000108592.16	FTSJ3	17	63822711	17_37	0	0.0192194172206581	5.18004167061172	1.6604797119249e-06	-0.353766773456239	2
ENSG00000108604.15	SMARCD2	17	63843137	17_37	0	0.0185841762320531	4.86959607199452	1.5093722431219e-06	-0.244094488188954	1
ENSG00000007312.12	CD79B	17	63921519	17_37	0	0.025423331833729	7.76740603077796	3.29358275110122e-06	-1.07518796992455	1
ENSG00000007314.12	SCN4A	17	63972378	17_37	0	0.0198473791376816	5.47708248978932	1.81306157318088e-06	-0.560810810810624	1
ENSG00000224383.7	PRR29	17	64001974	17_37	0	0.0198385288582363	5.47296124377271	1.81088946369221e-06	0.451851851851918	1
ENSG00000108622.10	ICAM2	17	64001974	17_37	0	0.0198385288582363	5.47296124377271	1.81088946369221e-06	0.451851851851918	1
ENSG00000136478.7	TEX2	17	64263732	17_37	0	0.0195390105672629	5.33240000125622	1.73774238159711e-06	-0.338960567959986	2
ENSG00000108854.15	SMURF2	17	64658535	17_37	0	0.0296980240764017	9.20796793380451	4.56090954171925e-06	0.933035714285341	1
ENSG00000168646.12	AXIN2	17	65560284	17_38	0	0.0191440537859289	4.58445094145395	1.46379864573189e-06	-0.0209416906375636	2
ENSG00000154240.16	CEP112	17	66192326	17_38	0	0.0459175574804689	12.7043366260601	9.729507935326e-06	-1.59333333333392	1
ENSG00000091583.10	APOH	17	66256717	17_38	0	0.0282371181895705	8.1808314495352	3.85281292475409e-06	-1.05744125326416	1
ENSG00000154229.11	PRKCA	17	66303996	17_38	0	0.0191416333071071	4.5832827911224	1.46324063129308e-06	-0.0344827586206966	1
ENSG00000198265.11	HELZ	17	67274649	17_39	0	0.0137783537310252	7.22354417638142	1.65999878002352e-06	0.839743589743993	1
ENSG00000197170.9	PSMD12	17	67366436	17_39	0	0.0815003751069752	23.7745753765093	3.2317107446913e-05	-2.44137931034517	1
ENSG00000130935.9	NOL11	17	67718116	17_39	0	0.0126474496403864	6.43432639787437	1.35726969472997e-06	0.689940352961729	2
ENSG00000171634.16	BPTF	17	67825050	17_39	0	0.0443191455654575	18.047161520266	1.33401400747201e-05	2.18539547366268	2
ENSG00000186665.9	C17orf58	17	67996676	17_39	0	0.0188016764430348	10.0914898192072	3.16455003433984e-06	1.5006837581846	2
ENSG00000182481.8	KPNA2	17	68035083	17_39	0	0.0653681105163829	21.6899928724961	2.3647511569773e-05	2.41496598639395	1
ENSG00000196704.11	AMZ2	17	68247753	17_39	0	0.0225031559568764	11.7525262136247	4.41097670451281e-06	1.39268895936343	2
ENSG00000141337.12	ARSG	17	68259066	17_39	0	0.011776756970304	5.7772953103345	1.13477663684785e-06	-0.639999999999782	1
ENSG00000108932.11	SLC16A6	17	68290996	17_39	0	0.0114080172530234	5.4843384762326	1.04350497787217e-06	0.444444444444358	1
ENSG00000070540.12	WIPI1	17	68417398	17_39	0	0.0106933618104775	4.88870412944606	8.71902897752425e-07	-0.240273733384221	3
ENSG00000108946.14	PRKAR1A	17	68469439	17_39	0	0.0123914437344571	6.24592662616966	1.29085925509496e-06	-0.625837537967285	2
ENSG00000108950.11	FAM20A	17	68544934	17_39	0	0.0121367212374029	6.05460610566653	1.22559611899782e-06	-0.715384615384822	1
ENSG00000141338.13	ABCA8	17	68877407	17_39	0	0.0103539956999443	4.59183819180022	7.92966173970337e-07	0.0444513817279086	3
ENSG00000154258.16	ABCA9	17	69031729	17_39	0	0.0124811875815536	6.31238789840537	1.31404335519666e-06	-0.538211669571261	2
ENSG00000154262.12	ABCA6	17	69141997	17_39	0	0.0900966467691127	24.7274922646596	3.71576986182598e-05	2.55639097744303	1
ENSG00000154263.17	ABCA10	17	68803389	17_39	0	0.0164396044179442	8.85211972660529	2.42716190879583e-06	-1.06534643117885	2
ENSG00000133195.11	SLC39A11	17	73068404	17_41	0	0.00609583385373969	4.729569256939	4.80855753123993e-07	0.242187499999961	1
ENSG00000180616.8	SSTR2	17	72927536	17_41	0	0.00610027928354173	4.76458909114316	4.84769486920452e-07	0.287999999999994	1
ENSG00000166685.11	COG1	17	73192144	17_41	0	0.0113421723071487	10.281424260324	1.94495531003042e-06	1.20472440944866	1
ENSG00000141219.15	C17orf80	17	73231917	17_41	0	0.0121389292914981	10.8892187475474	2.20463759721356e-06	-1.29455905896268	2
ENSG00000179604.9	CDC42EP4	17	73308367	17_41	0	0.0129233272428064	11.5759587927595	2.49511989639363e-06	-1.28313253012067	1
ENSG00000069188.16	SDK2	17	73644160	17_41	0	0.00797452453655834	7.24050678085749	9.63016811732827e-07	-0.823809523809511	1
ENSG00000196169.14	KIF19	17	74325789	17_41	0	0.00600881504985451	4.58314481724108	4.5931700307722e-07	-0.0141509433962303	1
ENSG00000170412.16	GPRC5C	17	74419467	17_41	0	0.0108311446934799	9.99525349690396	1.80562798126954e-06	-1.16277671309367	2
ENSG00000167850.3	CD300C	17	74541739	17_41	0	0.00805487174006359	7.24422390901835	9.73219047708273e-07	0.797046700611017	2
ENSG00000172794.19	RAB37	17	74671381	17_41	0	0.0072959761049145	6.35161767570177	7.72908097294272e-07	0.653061224489946	1
ENSG00000109066.13	TMEM104	17	74776971	17_42	0	0.0184318073619387	4.7857754814559	1.47122924348591e-06	-0.265624999999914	1
ENSG00000161509.13	GRIN2C	17	74863466	17_42	0	0.018938945034861	5.0364568429622	1.59089312873077e-06	-0.211895910780691	1
ENSG00000167861.15	HID1	17	74993316	17_42	0	0.0458151325088241	13.2349844955455	1.01132906652376e-05	-1.74999999999995	1
ENSG00000109089.7	CDR2L	17	75003678	17_42	0	0.0324762957988732	10.0303714908904	5.43304887687412e-06	-1.44444444444494	1
ENSG00000167862.9	MRPL58	17	75013332	17_42	0	0.0697199940110674	17.1755328727532	1.99722809517695e-05	1.96774193548434	1
ENSG00000180901.10	KCTD2	17	75032828	17_42	0	0.0254289548309078	7.76166776766228	3.29187749681267e-06	1.12878095630785	2
ENSG00000167863.11	ATP5H	17	75046587	17_42	0	0.0185503426831773	4.84497639284072	1.4990071614507e-06	0.358288770053636	1
ENSG00000170190.15	SLC16A5	17	75088249	17_42	0	0.0427504156131178	12.5887090594205	8.97597518759857e-06	1.53623188405828	1
ENSG00000125449.6	ARMC7	17	75119413	17_42	0	0.0250489322893483	7.62222169909153	3.1844240911811e-06	0.942028985507186	1
ENSG00000125458.6	NT5C	17	75131329	17_42	0	0.0210026931873908	5.9922060100617	2.09904538827768e-06	-0.671974469141036	2
ENSG00000188612.11	SUMO2	17	75182216	17_42	0	0.0189390693681227	5.0365164952098	1.59092241567244e-06	0.42222222222224	1
ENSG00000125450.10	NUP85	17	75212406	17_42	0	0.0188397336315539	4.98794636422829	1.56731625782709e-06	0.194630872483232	1
ENSG00000125445.10	MRPS7	17	75261905	17_42	0	0.0180509644088572	4.59298027192689	1.38278638722977e-06	0.19018404907976	1
ENSG00000125454.11	SLC25A19	17	75289253	17_42	0	0.0181606565282624	4.6489214893638	1.40813360233491e-06	-0.0649350649350601	1
ENSG00000177885.13	GRB2	17	75403517	17_42	0	0.0253639469755379	7.73795365215217	3.27343006041592e-06	1.03030303030313	1
ENSG00000177728.16	TMEM94	17	75440803	17_42	0	0.0199630468273542	5.52298680887774	1.83891195844498e-06	0.785391448931545	3
ENSG00000182173.12	TSEN54	17	75515569	17_42	0	0.0180759172356988	4.60573590126968	1.38854347216901e-06	-0.00244967084330213	2
ENSG00000073350.13	LLGL2	17	75525477	17_42	0	0.0206688925739776	5.84410945702658	2.01463166198857e-06	-0.684309076288989	2
ENSG00000266714.6	MYO15B	17	75588005	17_42	0	0.0180696631810169	4.6025406791838	1.38710008589122e-06	-0.0659716622267942	5
ENSG00000108469.14	RECQL5	17	75666997	17_42	0	0.0194653963591837	5.28973615005048	1.71734427666886e-06	0.445544554455641	1
ENSG00000161526.14	SAP30BP	17	75666997	17_42	0	0.0194653963591837	5.28973615005048	1.71734427666886e-06	-0.445544554455641	1
ENSG00000132470.13	ITGB4	17	75721021	17_42	0	0.0253107923570038	7.71853129360879	3.25837088035706e-06	0.902552204175757	1
ENSG00000108479.11	GALK1	17	75765315	17_42	0	0.0483052716719058	13.7295640198498	1.10614326920237e-05	-1.78688524590135	1
ENSG00000092929.11	UNC13D	17	75844486	17_42	0	0.0180490222447813	4.59198716704684	1.38233865146319e-06	-0.0312656328051197	2
ENSG00000132471.11	WBP2	17	75855372	17_42	0	0.0211307768299128	6.04841540535871	2.13165628876097e-06	-0.706093189964283	1
ENSG00000141569.10	TRIM65	17	75894282	17_42	0	0.039561032284855	11.8658812394	7.82938624014141e-06	-1.60006738461344	2
ENSG00000204316.12	MRPL38	17	75906346	17_42	0	0.0194306571360063	5.27323170576809	1.70893068821818e-06	0.387893396157556	2
ENSG00000188878.19	FBF1	17	75888770	17_42	0	0.0181332551856135	4.63497868429741	1.40179213873683e-06	0.167346938775481	1
ENSG00000257949.6	TEN1	17	75978805	17_42	0	0.0180667777729381	4.60106632998196	1.38643432630605e-06	0.101179440451186	2
ENSG00000250506.7	CDK3	17	76000464	17_42	0	0.0181483047046066	4.64263982102059	1.40527448180566e-06	0.0633035655080333	2
ENSG00000182473.21	EXOC7	17	76121788	17_42	0	0.0210504204611672	6.01318243432678	2.11117998819627e-06	-0.57051282051278	1
ENSG00000141576.14	RNF157	17	76243514	17_42	0	0.0180532520371643	4.59415095850656	1.38331412763645e-06	-0.20930232558135	1
ENSG00000129646.14	QRICH2	17	76307751	17_42	0	0.0225212777277235	6.63776709490711	2.49330347142698e-06	-1.12900180181704	2
ENSG00000161542.16	PRPSAP1	17	76313344	17_42	0	0.0215238935895725	6.21884212532782	2.23249489060338e-06	0.848021363702125	2
ENSG00000129673.9	AANAT	17	76485140	17_43	0	0.274694977351654	33.3452875853152	0.000152772537285597	3.3955223880588	1
ENSG00000129667.12	RHBDF2	17	76490261	17_43	0	0.0659898547452438	19.3856656339831	2.13362452979036e-05	2.52128108026016	2
ENSG00000214140.10	PRCD	17	76544835	17_43	0	0.0564619446593915	17.9216960961414	1.68769920640254e-05	1.95061728395014	1
ENSG00000161544.9	CYGB	17	76529349	17_43	0	0.0593432153273161	18.3890740442524	1.82008236015483e-05	2.0583382366243	2
ENSG00000284526.1	RP11-666A8.13	17	76570088	17_43	0	0.0158441746280503	6.12028128503682	1.6173391839637e-06	0.623604799627551	2
ENSG00000070731.10	ST6GALNAC2	17	76586901	17_43	0	0.0176550776332886	7.11898737507191	2.09627357568417e-06	0.792207792207966	1
ENSG00000070526.14	ST6GALNAC1	17	76641799	17_43	0	0.0222969562727942	9.27594682621931	3.44956186555325e-06	1.13644477505578	2
ENSG00000182534.13	MXRA7	17	76686803	17_43	0	0.0134544331473	4.61283012436046	1.03512541534866e-06	-0.100473728177796	3
ENSG00000092931.11	MFSD11	17	76737436	17_43	0	0.0184466970634809	7.52400647942848	2.31487679886726e-06	0.866807610993909	1
ENSG00000129657.14	SEC14L1	17	77145828	17_43	0	0.0157397758466968	6.05931833459661	1.59067852578232e-06	0.625000000000048	1
ENSG00000184640.17	SEPT9	17	77389187	17_43	0	0.0140283657560072	4.99785465502776	1.1693669312356e-06	-0.316176470588215	1
ENSG00000167895.14	TMC8	17	78130526	17_43	0	0.0194039608876201	7.99129803656859	2.58623404344601e-06	-0.956060217473644	3
ENSG00000141524.15	TMC6	17	78123849	17_43	0	0.0375733973339614	14.1166648157327	8.84652427826405e-06	1.55091959670991	2
ENSG00000108639.7	SYNGR2	17	78168212	17_43	0	0.0909698783737451	22.4281653111176	3.40291787530833e-05	2.23079433101765	2
ENSG00000183077.15	AFMID	17	78189155	17_43	0	0.014253947514374	5.14491440492676	1.2231322430037e-06	0.429577464788731	1
ENSG00000089685.14	BIRC5	17	78213692	17_43	0	0.0139910668411811	4.9733128275496	1.1605309170297e-06	0.308858027669709	2
ENSG00000087157.18	PGS1	17	78378897	17_44	0	0.0160805600349641	4.60788530510823	1.23584195812035e-06	-0.0714386160455915	2
ENSG00000108669.16	CYTH1	17	78781612	17_44	0	0.164377950246091	26.4932564830103	7.26338408529645e-05	-3.79032258064558	1
ENSG00000055483.19	USP36	17	78797803	17_44	0	0.117518784521388	23.225928393608	4.55240067748154e-05	3.56800000000087	1
ENSG00000035862.12	TIMP2	17	78927069	17_44	0	0.0183867377400831	5.84507010144331	1.79248079503042e-06	-0.720000000000006	1
ENSG00000108679.12	LGALS3BP	17	78945868	17_44	0	0.0696714614846469	18.2513959312711	2.12085566100138e-05	-2.13099246923188	2
ENSG00000171302.16	CANT1	17	78990581	17_44	0	0.0243730744555062	8.4507838355849	3.43532170775888e-06	-1.0552995391705	1
ENSG00000173918.14	C1QTNF1	17	79022318	17_44	0	0.0302682928319719	10.457920033066	5.27950674607113e-06	-1.15034842968236	2
ENSG00000167280.16	ENGASE	17	79081370	17_44	0	0.0332969484724766	11.3442942429444	6.30002136304239e-06	-1.38791020469765	2
ENSG00000173894.10	CBX2	17	79778344	17_45	0	0.0330830077341971	7.92181501835638	4.37109040681093e-06	-0.920318725099398	1
ENSG00000141570.10	CBX8	17	79798269	17_45	0	0.0328532025673163	7.85705477961487	4.3052422945976e-06	-0.873015873016042	1
ENSG00000167291.15	TBC1D16	17	80036154	17_45	0	0.129405600720602	20.801952447579	4.48969953907026e-05	-2.22002627505203	2
ENSG00000141519.14	CCDC40	17	80036614	17_45	0	0.0545706035290563	12.5908888250761	1.1459752858743e-05	1.57812563662257	3
ENSG00000171298.12	GAA	17	80095525	17_45	0	0.0230999163318226	4.59196104003576	1.76916649972172e-06	-0.00656383412938276	3
ENSG00000141543.9	EIF4A3	17	80146494	17_45	0	0.0309277367596039	7.29620763312218	3.76361707591466e-06	0.817435740293119	2
ENSG00000141527.16	CARD14	17	80202779	17_45	0	0.0412160034983438	9.96733908237147	6.85180850423139e-06	1.18750000000006	1
ENSG00000181045.14	SLC26A11	17	80220458	17_45	0	0.0363671920778328	8.80175016085812	5.33874174359996e-06	-1.00269274428558	2
ENSG00000181523.12	SGSH	17	80219235	17_45	0	0.0466378012489898	11.1207316220095	8.65030723903189e-06	-1.32933228565397	2
ENSG00000173821.19	RNF213	17	80261121	17_45	0	0.0231081572489301	4.5952618494802	1.77106982367026e-06	0.136893437372507	3
ENSG00000176108.9	CHMP6	17	80989229	17_46	0	0.0194937519602004	4.69010320968038	1.52488798034006e-06	-0.15231329736803	2
ENSG00000175866.15	BAIAP2	17	81039630	17_46	0	0.0759161394513509	17.3670052086496	2.19896924341141e-05	2.13045634122497	2
ENSG00000141577.13	CEP131	17	81218646	17_46	0	0.0226994297099312	6.09757145422505	2.30851100999824e-06	0.744000000000179	1
ENSG00000224877.3	NDUFAF8	17	81239341	17_46	0	0.0387267541059683	11.0543112109332	7.14007692307251e-06	1.37940388826992	2
ENSG00000157637.12	SLC38A10	17	81279778	17_46	0	0.0211869760312176	5.45989005078525	1.9293587010536e-06	0.54425520112495	2
ENSG00000185504.16	FAAP100	17	81554155	17_46	0	0.0209212935834414	5.3432295674478	1.86445743556716e-06	0.466666666666598	1
ENSG00000182446.13	NPLOC4	17	81623654	17_46	0	0.0718325905678818	16.8442700010305	2.01805885951412e-05	-2.08870967741883	1
ENSG00000182612.10	TSPAN10	17	81637238	17_46	0	0.021086057127816	5.41574888795802	1.90464483615572e-06	-0.649280794138321	2
ENSG00000185527.11	PDE6G	17	81663208	17_46	0	0.024786143827381	6.91149145593513	2.85720134910891e-06	-0.944145315392499	2
ENSG00000204237.4	OXLD1	17	81667003	17_46	0	0.022668436989187	6.08493276016984	2.30058066376486e-06	0.688788459889328	2
ENSG00000185298.12	CCDC137	17	81663898	17_46	0	0.0193102954972778	4.6027483665925	1.48240290639148e-06	0.12720848056531	1
ENSG00000185359.12	HGS	17	81688245	17_46	0	0.028701162065576	8.27040569083926	3.95900819055055e-06	0.895781637717596	1
ENSG00000214087.8	ARL16	17	81682485	17_46	0	0.0231073268730745	6.26234473923451	2.41349712095953e-06	-0.66866399724821	2
ENSG00000262814.7	MRPL12	17	81703092	17_46	0	0.0247552387434395	6.89993874960081	2.84886887371746e-06	0.80226291918167	3
ENSG00000183048.11	SLC25A10	17	81711810	17_46	0	0.0198598952950381	4.86203499630163	1.61047927593711e-06	0.186813186813245	1
ENSG00000225663.7	MCRIP1	17	81833721	17_46	0	0.0208676211559785	5.31948394240921	1.85140977126118e-06	-0.487654320987821	1
ENSG00000169696.15	ASPSCR1	17	81976663	17_46	0	0.0207849939835808	5.28280931252278	1.83136514130444e-06	-0.402586585277075	2
ENSG00000169689.14	CENPX	17	82015025	17_46	0	0.0219677626543685	5.79452176968549	2.1230661796291e-06	-0.602425998201624	2
ENSG00000169683.7	LRRC45	17	82023068	17_46	0	0.0194557971857406	4.67209784479843	1.51607632303708e-06	-0.211267605633778	1
ENSG00000169750.8	RAC3	17	82013189	17_46	0	0.0225525176822206	6.03750641095332	2.27097703503419e-06	-0.647058823529385	1
ENSG00000169738.7	DCXR	17	82033395	17_46	0	0.0214718318764574	5.58336969650096	1.99951924591583e-06	-0.536708860759415	1
ENSG00000185269.11	NOTUM	17	81962050	17_46	0	0.0193180338625274	4.6064496591406	1.48418951083787e-06	-0.148663380763216	2
ENSG00000185105.5	MYADML2	17	81941396	17_46	0	0.0225480819801208	6.03568680726771	2.26984607196167e-06	0.668965517241444	1
ENSG00000169710.8	FASN	17	82098190	17_47	0	0.0289899620404424	7.35737623239429	3.55738375326256e-06	-0.970802919707765	1
ENSG00000176155.18	CCDC57	17	82203243	17_47	0	0.0253849461360699	6.12665183386559	2.59393776868642e-06	0.699046351502108	2
ENSG00000141526.16	SLC16A3	17	82228706	17_47	0	0.024769501176131	5.89938899622336	2.43716201078121e-06	0.692194200440024	4
ENSG00000173762.7	CD7	17	82317377	17_47	0	0.0250858677597935	6.01690543349721	2.51745907947185e-06	-0.658959537572236	1
ENSG00000141574.7	SECTM1	17	82332705	17_47	0	0.0220219502627366	4.81141857376029	1.76721351175936e-06	0.313251568087926	2
ENSG00000181396.12	OGFOD3	17	82432635	17_47	0	0.0216053580592223	4.63480724174475	1.67014143458432e-06	-0.107382550335591	1
ENSG00000169660.15	HEXDC	17	82418254	17_47	0	0.0216420293038068	4.65048897085703	1.67863666601595e-06	0.131944444444432	1
ENSG00000178927.17	C17orf62	17	82450472	17_47	0	0.0267567015710646	6.61420481152588	2.95168711362973e-06	-0.677419354838899	1
ENSG00000141562.17	NARF	17	82458523	17_47	0	0.0215137314007444	4.5955096662827	1.64895776322916e-06	-0.0530303030302979	1
ENSG00000141580.15	WDR45B	17	82638842	17_47	0	0.0248774692300453	5.93960480984379	2.46447180305082e-06	-0.643072509144897	4
ENSG00000141542.10	RAB40B	17	82689618	17_47	0	0.0223486000722807	4.94759379926043	1.84418491818749e-06	0.606896551724098	1
ENSG00000141560.14	FN3KRP	17	82727550	17_47	0	0.0286642339233726	7.25251148383069	3.46727964548708e-06	0.924812030075191	1
ENSG00000167363.13	FN3K	17	82735929	17_47	0	0.0841512861765573	17.3368645480432	2.43327626463398e-05	2.14457831325342	1
ENSG00000141556.20	TBCD	17	82729599	17_47	0	0.0256319450880818	6.21635878194259	2.65752734370578e-06	1.07893796688022	3
ENSG00000101557.14	USP14	18	156976	18_1	0	0.0595690553484847	14.0958097773595	1.40046045133886e-05	2.03155359069049	2
ENSG00000158270.11	COLEC12	18	480278	18_1	0	0.0254960393082797	6.18802549942459	2.63138818443162e-06	0.649122807017544	1
ENSG00000176890.15	TYMS	18	657458	18_1	0	0.023433305699488	5.40700750903644	2.11324882630348e-06	0.45063291139237	1
ENSG00000132199.18	ENOSF1	18	714580	18_1	0	0.0251070716101154	6.04565203218237	2.53162463935558e-06	0.581632653061323	1
ENSG00000176105.13	YES1	18	812421	18_1	0	0.0214823419172357	4.60293415309917	1.64921202360689e-06	0.0910935732557979	2
ENSG00000141433.12	ADCYAP1	18	904158	18_1	0	0.0994603289977031	18.9509890814149	3.14370567051288e-05	2.01986754966817	1
ENSG00000079101.16	CLUL1	18	589353	18_1	0	0.0231007482422863	5.27475002410655	2.03230102153008e-06	-0.407009413860961	2
ENSG00000101574.14	METTL4	18	2548846	18_3	0	0.0127546317805862	5.07465788637044	1.07953020920164e-06	0.427419354838648	1
ENSG00000101596.14	SMCHD1	18	2752934	18_3	0	0.0356767049908766	22.353744925314	1.33013320069672e-05	-4.04379562043588	1
ENSG00000101577.9	LPIN2	18	3006209	18_3	0	0.0177934505222275	8.12946025419954	2.4125814968313e-06	-0.964598645865929	3
ENSG00000101605.12	MYOM1	18	3219853	18_3	0	0.0390754360373649	15.4600506972487	1.0075691281331e-05	-1.7446808510645	1
ENSG00000101608.12	MYL12A	18	3245196	18_3	0	0.0185592146348482	8.56936185698493	2.65257811410619e-06	-1.12381477032879	2
ENSG00000118680.12	MYL12B	18	3261766	18_3	0	0.0151551639993094	6.7230659138947	1.69937065735846e-06	-0.760925449871216	1
ENSG00000088756.12	ARHGAP28	18	6729259	18_5	0	0.0315463834315486	8.68055506776965	4.56727518999506e-06	-1.08759124087606	1
ENSG00000101680.14	LAMA1	18	7118008	18_6	0	0.0397844900042347	8.71503575546831	5.782865268442e-06	-1.03174603174623	1
ENSG00000206418.3	RAB12	18	8622464	18_7	0	0.0125220515514886	7.97758317594387	1.66612251756187e-06	-0.945561829764766	2
ENSG00000168502.17	MTCL1	18	8688696	18_7	0	0.036877686482217	17.9692219076514	1.10523096859375e-05	1.90279663654961	3
ENSG00000178127.12	NDUFV2	18	9102142	18_7	0	0.00866126749455798	4.58437561503332	6.62249670552768e-07	0.0352004372194548	2
ENSG00000101745.16	ANKRD12	18	9135889	18_7	0	0.0113763614965905	7.09382139858415	1.34599590744271e-06	0.937007874015964	1
ENSG00000128791.11	TWSG1	18	9342068	18_7	0	0.137850828931503	30.4521163888574	7.00143350554998e-05	-3.13366336633759	1
ENSG00000154845.15	PPP4R1	18	9615853	18_7	0	0.00909790048778736	5.03680436915146	7.6428682100493e-07	0.356285301121687	2
ENSG00000101558.13	VAPA	18	9913933	18_7	0	0.00872219740388058	4.64885652776846	6.76288745893146e-07	0.124999999999971	1
ENSG00000154856.12	APCDD1	18	10454282	18_7	0	0.0129895239791273	8.31527477382868	1.80148207995197e-06	-0.866497829448234	2
ENSG00000134265.12	NAPG	18	10526266	18_7	0	0.00904474336673566	4.98289524004678	7.51688854838498e-07	0.250952807890183	3
ENSG00000141404.15	GNAL	18	11689453	18_9	0	0.00531877929464752	7.61582577419004	6.755991200261e-07	-0.887931034483089	1
ENSG00000255112.2	CHMP1B	18	11842320	18_9	0	0.012117658039101	15.167479357553	3.06543569841637e-06	1.61603375527412	1
ENSG00000154889.16	MPPE1	18	11884834	18_9	0	0.00415053396347154	5.36862945095921	3.71644326325529e-07	-0.484222210266198	3
ENSG00000141401.11	IMPA2	18	11938805	18_9	0	0.00863687192510188	12.2494047804187	1.76454025797166e-06	-1.46006230756274	3
ENSG00000176194.17	CIDEA	18	12246496	18_9	0	0.00386554098982495	4.7780352749747	3.08048955188622e-07	0.262773722627774	1
ENSG00000176014.12	TUBB6	18	12308076	18_9	0	0.00622025503158674	9.61132567857267	9.97129558055948e-07	1.59090909090883	1
ENSG00000141385.9	AFG3L2	18	12377426	18_9	0	0.012785024317794	17.2867019538329	3.68615682662926e-06	-2.49714285714267	1
ENSG00000141391.13	PRELID3A	18	12407917	18_9	0	0.00614069406885331	9.10004218790411	9.32010859275442e-07	1.30164583913645	2
ENSG00000134278.15	SPIRE1	18	12658192	18_9	0	0.0171486264223774	14.2227834903416	4.06793536638299e-06	-1.10317460317439	1
ENSG00000128789.20	PSMG2	18	12657432	18_9	0	0.0138083460833763	12.7668209717421	2.94025188655739e-06	1.04292570501295	3
ENSG00000101624.10	CEP76	18	12703068	18_9	0	0.077169004074061	25.4653812183094	3.27757911000089e-05	1.76612903225789	1
ENSG00000175354.18	PTPN2	18	12929231	18_9	0	0.00425524587890291	5.61951097422269	3.98825840427486e-07	0.0969696969696896	1
ENSG00000085415.15	SEH1L	18	12957749	18_9	0	0.0167250508634851	19.8506271846319	5.53734758802223e-06	-2.40624999999939	1
ENSG00000101639.18	CEP192	18	12991522	18_9	0	0.00395070410850795	4.88242652383703	3.2171427068084e-07	0.209420766307738	2
ENSG00000177150.12	FAM210A	18	13726559	18_9	0	0.00527373762467476	7.49646407203661	6.59378965403907e-07	0.811571871771658	2
ENSG00000101654.17	RNMT	18	13726683	18_9	0	0.00454733623814352	6.2781119631826	4.76152676706683e-07	0.728827742416926	2
ENSG00000175322.11	ZNF519	18	14132403	18_9	0	0.00384610019952958	4.66194762497398	2.99052949457259e-07	-0.054421768707466	1
ENSG00000067900.7	ROCK1	18	21111337	18_10	0	0.0213694917473353	6.23754865130558	2.22314732938067e-06	-0.670221778011811	2
ENSG00000141446.10	ESCO1	18	21600917	18_10	0	0.030136393755415	9.42142179027889	4.73552173737331e-06	-1.22500000000001	1
ENSG00000167088.10	SNRPD1	18	21612294	18_10	0	0.0187971150771898	5.05230025410905	1.58394631621e-06	0.369230769230688	1
ENSG00000101752.11	MIB1	18	21745521	18_10	0	0.0592113216719701	15.7226450180326	1.5527104286354e-05	1.81463414634211	1
ENSG00000101773.18	RBBP8	18	22798343	18_11	0	0.0176814015521416	4.58430134921932	1.35191675686861e-06	0.0599262424840014	2
ENSG00000134490.13	TMEM241	18	23437349	18_12	0	0.0185855436125426	4.98211207620539	1.54436114673667e-06	-0.538620642452678	2
ENSG00000101782.14	RIOK3	18	23452500	18_12	0	0.0269024583323395	8.40312787400337	3.77044877982048e-06	0.981865284973464	1
ENSG00000141452.9	C18orf8	18	23503774	18_12	0	0.0191971013635706	5.2811391621551	1.69092122372723e-06	-0.510653368644144	3
ENSG00000141458.12	NPC1	18	23560468	18_12	0	0.0182109141891103	4.79405965252337	1.45611369730939e-06	-0.346505053669661	2
ENSG00000154065.16	ANKRD29	18	23586952	18_12	0	0.0185516025245394	4.96522236827582	1.53631488937414e-06	0.374025974026044	1
ENSG00000168234.12	TTC39C	18	23993422	18_12	0	0.0182483108461821	4.81300185905088	1.46486905661078e-06	-0.293706293706462	1
ENSG00000154040.20	CABYR	18	24138836	18_12	0	0.0180990310131389	4.73715415937294	1.42998982678438e-06	0.218749999999908	1
ENSG00000141447.17	OSBPL1A	18	24326496	18_12	0	0.0261203060938774	8.12974423623423	3.54172837058848e-06	0.968253968254111	1
ENSG00000141380.13	SS18	18	26091223	18_13	0	0.0197838935190973	5.47861110939203	1.80776654637082e-06	-0.485507246376797	1
ENSG00000170558.8	CDH2	18	28177084	18_14	0	0.0245019941690868	4.92033862851463	2.01074283879777e-06	0.223602484472054	1
ENSG00000171885.13	AQP4	18	26867822	18_14	0	0.149882396918639	22.0161302272626	5.50366157301903e-05	-2.43396226415062	1
ENSG00000154080.13	CHST9	18	27051256	18_14	0	0.0292426522851497	6.55936085389455	3.19917788854114e-06	0.863943146547897	2
ENSG00000134762.16	DSC3	18	31044182	18_17	0	0.0133184594301882	4.59930764935444	1.02166039553149e-06	0.0922783072857763	2
ENSG00000134765.9	DSC1	18	31161531	18_17	0	0.0162303340155067	6.42254992563584	1.73858149214166e-06	-0.650684931507101	1
ENSG00000134760.5	DSG1	18	31318238	18_17	0	0.0134958025999816	4.72121284956524	1.06270421552494e-06	-0.235772357723498	1
ENSG00000046604.12	DSG2	18	31233123	18_17	0	0.0159011422819269	6.23350136407814	1.6531813150223e-06	-0.531987154742146	2
ENSG00000118276.11	B4GALT6	18	31681955	18_17	0	0.0150359990718154	5.71750144366714	1.433833353905e-06	0.61151775729615	3
ENSG00000153339.13	TRAPPC8	18	31952983	18_17	0	0.0149469355605026	5.66271471863488	1.41168223888696e-06	0.494668992490067	2
ENSG00000134769.21	DTNA	18	34492344	18_19	0	0.0263700205079743	7.14001059295569	3.14028763552872e-06	0.893617021276331	1
ENSG00000166974.12	MAPRE2	18	35064292	18_19	0	0.0270746448664569	7.43019540313049	3.35523628313856e-06	0.938461538461727	1
ENSG00000186814.13	ZSCAN30	18	35290051	18_19	0	0.0237749803228265	6.36675243026948	2.52463288273204e-06	-1.00579241073549	2
ENSG00000172466.15	ZNF24	18	35384085	18_19	0	0.0205936280954371	4.82755464933828	1.65813608183983e-06	0.258064516129012	1
ENSG00000186496.10	ZNF396	18	35376837	18_19	0	0.0201922705419786	4.61411379717622	1.55393755698348e-06	0.0981308411214652	1
ENSG00000153391.15	INO80C	18	35497709	18_19	0	0.0406319142672438	11.7873000778482	7.98806755183555e-06	-1.70998940049793	4
ENSG00000141429.13	GALNT1	18	35581234	18_19	0	0.0206115267260294	4.89653323664814	1.68329011911978e-06	-0.512096774193863	1
ENSG00000141428.16	C18orf21	18	35972462	18_19	0	0.0207545951188779	5.1752027406101	1.79143782276415e-06	-0.826666666666695	1
ENSG00000141425.17	RPRD1A	18	36067291	18_19	0	0.0362975994285004	10.6452839665622	6.44458950949702e-06	-2.66400900317277	2
ENSG00000134759.13	ELP2	18	36129585	18_19	0	0.0207137655734964	5.15909120306382	1.78234744487802e-06	-0.723684210526564	1
ENSG00000075643.5	MOCOS	18	36187019	18_19	0	0.0201547899035865	4.61094538886155	1.549988084284e-06	-0.160482262457654	3
ENSG00000134779.14	TPGS2	18	36781799	18_20	0	0.01972036576186	5.45859065905037	1.79537675902306e-06	-0.555936805215822	2
ENSG00000150477.14	KIAA1328	18	36831639	18_20	0	0.0232516228612046	6.98164639531446	2.70751720289775e-06	0.939849624060103	1
ENSG00000078142.12	PIK3C3	18	41956031	18_23	0	0.0198551585674708	4.81121433450639	1.59326556555053e-06	-0.2708333333333	1
ENSG00000132872.11	SYT4	18	43963972	18_24	0	0.015486432913405	6.47736942218665	1.67305480614498e-06	0.674796747967496	1
ENSG00000141469.16	SLC14A1	18	45716783	18_25	0	0.0372894197053932	8.86988976264881	5.51650419634041e-06	-1.09192903369877	3
ENSG00000152223.12	EPG5	18	45917745	18_25	0	0.0238919410757369	4.7390380706723	1.88843368314253e-06	-0.214344192630036	2
ENSG00000152234.15	ATP5A1	18	46103569	18_25	0	0.0260541909785481	5.54126247805268	2.40794420777302e-06	0.52401746724894	1
ENSG00000152240.12	HAUS1	18	46104364	18_25	0	0.0458837498223927	10.8035691916639	8.26772963922838e-06	1.35948175533923	2
ENSG00000141622.13	RNF165	18	46326337	18_25	0	0.0265653023570132	5.72125099988393	2.53492941061562e-06	0.536256323777533	1
ENSG00000167210.16	LOXHD1	18	46579407	18_25	0	0.0276727013292976	6.09975275111219	2.81529489574343e-06	-0.604597532527878	2
ENSG00000167216.16	KATNAL2	18	46917629	18_26	0	0.0205834943011327	4.68902338837559	1.60976176580728e-06	-0.300832854557444	2
ENSG00000078043.15	PIAS2	18	46917761	18_26	0	0.0231668553207984	5.7824092034374	2.23427185185529e-06	-0.508064516128874	1
ENSG00000167220.11	HDHD2	18	47150268	18_26	0	0.0488824972651361	12.7238660562891	1.03736735943845e-05	1.69408537808133	2
ENSG00000134049.5	IER3IP1	18	47175307	18_26	0	0.0215611746999016	5.11802293201768	1.84049546433837e-06	0.432284950545068	2
ENSG00000175387.15	SMAD2	18	47931447	18_26	0	0.0540685722735491	13.6678954589718	1.23255598754229e-05	1.97599999999978	1
ENSG00000184828.9	ZBTB7C	18	48250488	18_26	0	0.0650344924432386	15.4028575977134	1.67072573017791e-05	-1.84875346714107	2
ENSG00000101638.13	ST8SIA5	18	46757118	18_26	0	0.0204084984093689	4.61010900322036	1.56921464148039e-06	-0.039037388205623	4
ENSG00000206181.5	ELOA2	18	47036063	18_26	0	0.0203942005130084	4.60363206712951	1.5659121614683e-06	-0.236842105263132	1
ENSG00000134030.13	CTIF	18	48520036	18_27	0	0.0249779528089064	10.7478390718454	4.47752584576071e-06	-1.17021276595761	1
ENSG00000141627.13	DYM	18	49461547	18_27	0	0.0125465598701821	4.7089320870683	9.85387833864669e-07	-0.344398340248742	1
ENSG00000177576.11	C18orf32	18	49487256	18_27	0	0.0460391440758203	15.8563050667126	1.21755710505286e-05	1.65822784810229	1
ENSG00000265681.7	RPL17	18	49492072	18_27	0	0.0179377052006516	8.00471522483461	2.39481998629436e-06	-0.972157765656841	2
ENSG00000167315.17	ACAA2	18	49813898	18_27	0	0.0154384619784528	6.28165084745896	1.61747632087014e-06	0.382211538461531	1
ENSG00000167306.19	MYO5B	18	49980247	18_27	0	0.0127179065656253	4.70627131329565	9.9828074845267e-07	0.130503847081329	2
ENSG00000172361.5	CFAP53	18	50266994	18_28	0	0.00910059298275801	5.69249596876432	8.64037374580363e-07	-0.522058823529308	1
ENSG00000154832.14	CXXC1	18	50283501	18_28	0	0.0106620981094161	7.14977505751292	1.27143791589737e-06	-0.82812499999989	1
ENSG00000154839.9	SKA1	18	50374896	18_28	0	0.0320846958935546	17.3279130977207	9.2726591092001e-06	1.91661931995144	2
ENSG00000141639.11	MAPK4	18	50631795	18_28	0	0.00807096490940928	4.58814392984051	6.17621773221841e-07	-0.074074074074081	1
ENSG00000134042.12	MRO	18	50801633	18_28	0	0.012603547205682	8.69030308973394	1.82678661746161e-06	0.937943696519412	2
ENSG00000176624.10	MEX3C	18	51218749	18_28	0	0.00889049606280634	5.47747866207963	8.12207123093629e-07	-0.129032258064518	1
ENSG00000101751.10	POLI	18	54267840	18_30	0	0.0169436229127762	8.64305187860305	2.44249398479931e-06	-1.13817939856947	2
ENSG00000166845.13	C18orf54	18	54359527	18_30	0	0.0186290213313898	9.51855381152174	2.95747522389079e-06	1.32799999999978	1
ENSG00000166510.13	CCDC68	18	54958716	18_30	0	0.0117922353317429	5.30169805891081	1.04272847488235e-06	-0.588709677419456	1
ENSG00000196628.15	TCF4	18	55664858	18_30	0	0.0394692635209395	16.4789213578837	1.08479558619536e-05	-2.05555555555517	1
ENSG00000091164.12	TXNL1	18	56651611	18_30	0	0.0119168670388917	5.39849057662914	1.07298721437696e-06	-0.412087912088011	1
ENSG00000091157.13	WDR7	18	56651223	18_30	0	0.0111622062160286	4.79604055563782	8.92879792225524e-07	-0.202247191011135	1
ENSG00000066926.10	FECH	18	57571588	18_31	0	0.0202793846463076	4.59539363985465	1.55430984245056e-06	-0.0409705314323532	4
ENSG00000134440.11	NARS	18	57621844	18_31	0	0.0249576726181646	6.51554784571308	2.71215888155336e-06	-0.730813595181834	2
ENSG00000081923.11	ATP8B1	18	57803261	18_31	0	0.0202744105007008	4.59312613853617	1.55316184622615e-06	-0.00930232558139692	1
ENSG00000049759.17	NEDD4L	18	58043461	18_31	0	0.0215351017692016	5.15077106889322	1.8500321757005e-06	0.312698412698484	1
ENSG00000198796.6	ALPK2	18	58539723	18_31	0	0.050758542558189	13.1201696712499	1.110730507912e-05	1.56707573123098	2
ENSG00000166562.8	SEC11C	18	59139135	18_32	0	0.0254839428133489	7.28408281600692	3.09600463550241e-06	0.820137968148321	2
ENSG00000183287.13	CCBE1	18	59516312	18_32	0	0.0286944565799065	8.3837333402201	4.01232003449906e-06	1.06698373409731	2
ENSG00000141682.11	PMAIP1	18	59888736	18_32	0	0.0392626405007805	11.2978023945609	7.39832803286525e-06	-1.38110765605151	3
ENSG00000101542.9	CDH20	18	61333807	18_33	0	0.0552596645324583	13.9859912056265	1.28902577209806e-05	1.67355371900852	1
ENSG00000176641.10	RNF152	18	61894455	18_34	0	0.0178199967481576	5.06749911553353	1.50612635322146e-06	0.552941176470396	1
ENSG00000197563.10	PIGN	18	62185499	18_34	0	0.0179474172284281	5.13330054122339	1.53659266761599e-06	0.665895189029862	2
ENSG00000134444.13	KIAA1468	18	62188058	18_34	0	0.0193739835486745	5.83966508510205	1.88697858946472e-06	1.1041666666664	1
ENSG00000141655.16	TNFRSF11A	18	62323969	18_34	0	0.0264906521305091	8.73396848884156	3.85890756636806e-06	-1.29145120759161	2
ENSG00000171791.12	BCL2	18	63193697	18_35	0	0.0166864677719702	6.45222173541982	1.79570008582298e-06	-0.62318840579713	1
ENSG00000119537.15	KDSR	18	62872890	18_35	0	0.0135902575775096	4.6055388806267	1.04392247228767e-06	0.253729264954766	3
ENSG00000119541.9	VPS4B	18	63420412	18_35	0	0.0757917424467991	20.135567024973	2.5453403438748e-05	-1.97471910112286	1
ENSG00000221887.5	HMSD	18	63949193	18_35	0	0.0149427991138601	5.48726932210801	1.36756614180008e-06	-0.50675675675655	1
ENSG00000166401.14	SERPINB8	18	63969988	18_35	0	0.0153214741304725	5.62835679072762	1.4382761473423e-06	-0.493087557603957	1
ENSG00000171451.13	DSEL	18	67515842	18_38	0	0.0182266083711057	5.29426213414512	1.60942746523404e-06	-0.457831325301203	1
ENSG00000150637.8	CD226	18	69961681	18_40	0	0.0377928738857477	9.48138946524987	5.97643238190445e-06	-1.54133858267679	1
ENSG00000170677.5	SOCS6	18	70290854	18_40	0	0.0440811501261618	10.9160579626269	8.02562486175826e-06	-1.38751838543915	3
ENSG00000166342.18	NETO1	18	73458462	18_43	0	0.0235927046152371	6.66580335561916	2.62295194209816e-06	0.819047619047495	1
ENSG00000141665.11	FBXO15	18	74147815	18_43	0	0.0288670921905461	8.53496917988103	4.10927401569617e-06	1.02100840336175	1
ENSG00000075336.11	TIMM21	18	74148185	18_43	0	0.0347184539189351	10.2487768181526	5.93461456854881e-06	-1.39884393063582	1
ENSG00000187773.8	FAM69C	18	74456625	18_44	0	0.029812037918008	6.6334576018991	3.2983119494857e-06	0.723846719058491	2
ENSG00000133313.14	CNDP2	18	74496175	18_44	0	0.0281009461835567	6.08523092906383	2.85205642130422e-06	0.596355003797209	3
ENSG00000215421.9	ZNF407	18	74597514	18_44	0	0.0252456312076319	5.09237550394015	2.14420724758163e-06	-0.361702127659615	1
ENSG00000180011.6	ZADH2	18	75167877	18_44	0	0.0240069141971255	4.62658021459436	1.85249285717907e-06	0.0884624355214885	2
ENSG00000130856.15	ZNF236	18	76823372	18_45	0	0.0218431655361165	4.70669183145713	1.71471302436755e-06	0.186046511627999	1
ENSG00000197971.14	MBP	18	77133502	18_46	0	0.0160427369201196	4.82501595814871	1.29103293446901e-06	-0.301675977653642	1
ENSG00000166377.19	ATP9B	18	79069030	18_47	0	0.024359964670792	4.58371369148878	1.86231972222914e-06	0.0530303030303068	1
ENSG00000141934.9	PLPP2	19	292082	19_1	0	0.0154447847208505	4.76694635054423	1.22795436996513e-06	-0.294573643410892	1
ENSG00000105556.11	MIER2	19	297025	19_1	0	0.015141470830248	4.58401828962267	1.15764263084619e-06	0.0122278507870838	2
ENSG00000183186.7	C2CD4C	19	419471	19_1	0	0.016466247444066	5.35775420619977	1.4714229615186e-06	-0.425675675675621	1
ENSG00000181781.9	ODF3L2	19	474994	19_1	0	0.0178057255511467	6.07959667369026	1.80548776345369e-06	0.6303519787711	2
ENSG00000099866.14	MADCAM1	19	489166	19_1	0	0.0181597811943656	6.26138920250447	1.89645008740005e-06	0.639175257731898	1
ENSG00000141933.9	TPGS1	19	515464	19_1	0	0.0157649880698071	4.95622646766332	1.3031814656166e-06	-0.280000000000016	1
ENSG00000172270.18	BSG	19	573205	19_1	0	0.0189808310020201	6.66977621586001	2.11147814557987e-06	0.74180327868838	1
ENSG00000099822.2	HCN2	19	629503	19_2	0	0.00345824661678684	5.96655948418454	3.44143872275775e-07	0.6777251184835	1
ENSG00000099821.13	POLRMT	19	633381	19_2	0	0.0704202347509493	31.8858745699713	3.7450352293422e-05	2.86394557823115	1
ENSG00000070423.17	RNF126	19	665186	19_2	0	0.00295910975756086	4.65111427115826	2.29550471559867e-07	0.313953488372071	1
ENSG00000070404.9	FSTL3	19	663485	19_2	0	0.00469913659882504	8.85129079065468	6.93720908337783e-07	-0.852941176470914	1
ENSG00000099864.17	PALM	19	708728	19_2	0	0.00315279398254642	5.30506476016812	2.7896286093162e-07	-0.442553191489482	1
ENSG00000099812.8	MISP	19	751553	19_2	0	0.00295213679308426	4.63943096867985	2.28434292269699e-07	0.135714285714292	1
ENSG00000172232.9	AZU1	19	825475	19_2	0	0.00933635252832687	14.8940164031274	2.31925859703255e-06	-1.60305343511423	1
ENSG00000197561.6	ELANE	19	850733	19_2	0	0.00742843493717782	12.4664556341061	1.54454449981105e-06	1.35080645161344	1
ENSG00000197766.7	CFD	19	780209	19_2	0	0.00768367904055567	13.3520246148632	1.71110415267955e-06	-1.85540532055322	3
ENSG00000175221.14	MED16	19	871033	19_2	0	0.00617408886152449	10.7608457858514	1.10810110757723e-06	-1.14223287546187	2
ENSG00000198858.9	R3HDM4	19	902247	19_2	0	0.003583481712504	6.48271900482585	3.87456093551972e-07	0.74011299435024	1
ENSG00000065268.10	WDR18	19	984537	19_2	0	0.00349758233536346	6.01099588917004	3.50650516868814e-07	1.07926319878458	3
ENSG00000116032.5	GRIN3B	19	1021640	19_2	0	0.00318869769689634	5.41020179013211	2.87731173806873e-07	-0.560416666666559	1
ENSG00000182087.12	TMEM259	19	1011216	19_2	0	0.00320311814681751	5.40328420715445	2.88662836638739e-07	0.804878048780786	1
ENSG00000064666.14	CNN2	19	1026319	19_2	0	0.00338622387903387	5.63687956241466	3.18357092207524e-07	-0.331196978958473	3
ENSG00000064687.12	ABCA7	19	1039629	19_2	0	0.00423092912075296	7.43982555612327	5.24999159376287e-07	-1.94195086729219	3
ENSG00000099817.11	POLR2E	19	1032229	19_2	0	0.00933185991282503	15.700255281102	2.44362764779484e-06	-2.07653212278702	3
ENSG00000167468.16	GPX4	19	1103786	19_2	0	0.00978407497337064	19.7894210014317	3.22933400199482e-06	3.39317474322886	3
ENSG00000118046.14	STK11	19	1177337	19_2	0	0.0124593591539026	17.1138240803004	3.55633671986873e-06	1.68674698795312	1
ENSG00000099624.7	ATP5D	19	1242049	19_2	0	0.0029883904103537	5.22433001787455	2.60392243206619e-07	0.906077348066371	1
ENSG00000228300.13	C19orf24	19	1275988	19_2	0	0.00724677035854948	13.1314226904535	1.58714419865508e-06	1.48250535773688	2
ENSG00000160953.15	MUM1	19	1354316	19_2	0	0.00787897634352197	13.6899282606434	1.79899963157133e-06	1.55430793055442	2
ENSG00000115286.19	NDUFS7	19	1387300	19_2	0	0.00303631639419333	4.90180165554275	2.48234913818377e-07	0.197080291970774	1
ENSG00000115266.11	APC2	19	1456545	19_2	0	0.00307195532500359	4.96721683111912	2.54500195053185e-07	-0.218309859154922	1
ENSG00000115257.15	PCSK4	19	1507484	19_2	0	0.00293644542595506	4.60110149196895	2.25342886242594e-07	0.0402684563758355	1
ENSG00000127540.11	UQCR11	19	1605544	19_2	0	0.00584893137145459	10.48036050435	1.02238119549087e-06	2.05882352941139	1
ENSG00000130270.16	ATP8B3	19	1806464	19_2	0	0.00585808040658042	10.8864216149102	1.06365450506328e-06	1.24456521739121	1
ENSG00000129911.8	KLF16	19	1869266	19_2	0	0.00349702171659472	6.22350344560985	3.62988920436308e-07	0.705000000000332	1
ENSG00000129968.15	ABHD17A	19	1866428	19_2	0	0.0135703369907829	18.6748854645705	4.22677066928791e-06	1.91764705882369	1
ENSG00000227500.9	SCAMP4	19	1901083	19_2	0	0.00931649793167333	15.2018333065386	2.36215702183247e-06	-1.61556063205669	3
ENSG00000133243.8	BTBD2	19	1986456	19_2	0	0.00295269251801911	4.65392602355035	2.29191129461974e-07	-0.141374666553465	3
ENSG00000104885.17	DOT1L	19	2164352	19_3	0	0.0402392796360617	10.9503594758585	7.34917652758591e-06	-1.35132056232402	2
ENSG00000065000.15	AP3D1	19	2122224	19_3	0	0.0342821318105769	9.45924503999182	5.4085942473697e-06	1.10389610389587	1
ENSG00000104886.11	PLEKHJ1	19	2237262	19_3	0	0.112908539849711	20.6914661813193	3.89653123719072e-05	-2.15442561205212	1
ENSG00000104899.7	AMH	19	2248684	19_3	0	0.0361495054149023	9.95245575413873	6.00057296355411e-06	-1.27932960893869	1
ENSG00000188305.5	C19orf35	19	2282171	19_3	0	0.0210887890577525	4.9560834285826	1.74321260199812e-06	0.273894232145082	2
ENSG00000130332.14	LSM7	19	2329604	19_3	0	0.0203038780564296	4.60548673088215	1.55960506653661e-06	0.0672421436824386	2
ENSG00000005206.16	SPPL2B	19	2325131	19_3	0	0.044279434910182	11.8426828509873	8.74605641480095e-06	-1.41000000000045	1
ENSG00000099800.7	TIMM13	19	2426830	19_3	0	0.0247214056211105	6.42641377821787	2.6497320029424e-06	0.725190839694692	1
ENSG00000176619.12	LMNB2	19	2455692	19_3	0	0.0226068979792327	5.59892223996821	2.11108400808276e-06	-0.543689320388528	1
ENSG00000176490.4	DIRAS1	19	2721743	19_3	0	0.0265171457412091	7.07588695729518	3.12944819945823e-06	0.769762080056873	2
ENSG00000104969.9	SGTA	19	2784680	19_3	0	0.0202589536092656	4.58501570031155	1.54923729289935e-06	0.0192307692307706	1
ENSG00000172006.11	ZNF554	19	2820107	19_3	0	0.0203157302473842	4.61088000772448	1.56234291975895e-06	-0.0774193548387173	1
ENSG00000186300.11	ZNF555	19	2864230	19_3	0	0.0212374634549261	5.02103235754644	1.7785077839017e-06	0.41860465116277	1
ENSG00000175691.8	ZNF77	19	2936537	19_3	0	0.0208140412054242	4.83485569731275	1.67841762773567e-06	-0.239393939393917	1
ENSG00000104953.19	TLE6	19	2983177	19_3	0	0.0202957047373916	4.60176569075576	1.55771765982684e-06	-0.0645769735324059	2
ENSG00000065717.14	TLE2	19	2983177	19_3	0	0.020423224709645	4.65965287319459	1.58722313821899e-06	0.145985401459877	1
ENSG00000104964.14	AES	19	3056215	19_4	0	0.0183294799466198	5.54628757047112	1.69555792986869e-06	0.491902680301161	2
ENSG00000060558.3	GNA15	19	3151688	19_4	0	0.0200609120384945	6.38009816444823	2.13470634077683e-06	0.690582959641495	1
ENSG00000125910.5	S1PR4	19	3171928	19_4	0	0.0192491486257372	5.99845140027446	1.92579819751062e-06	0.561555075594092	1
ENSG00000125912.10	NCLN	19	3185638	19_4	0	0.0308656775835472	10.3699824301916	5.33843478221631e-06	-1.31881221456369	2
ENSG00000141905.17	NFIC	19	3392232	19_4	0	0.100071195483256	21.4194443868493	3.57501110192159e-05	2.52063214945726	2
ENSG00000129932.7	DOHH	19	3492750	19_4	0	0.0345484970919792	11.4170320872288	6.57873642551591e-06	1.63777289049914	2
ENSG00000183397.5	C19orf71	19	3539363	19_4	0	0.0197576171423581	6.23932559298024	2.05604360279233e-06	0.70833774581804	2
ENSG00000161091.12	MFSD12	19	3526454	19_4	0	0.0726672514055224	18.3783723468895	2.22743933778495e-05	-2.2460317460326	1
ENSG00000179855.5	GIPC3	19	3587979	19_4	0	0.0175575572059575	5.14902829022884	1.50781991695359e-06	0.421524663677093	1
ENSG00000105298.13	CACTIN	19	3626478	19_4	0	0.0166866087061207	4.67943520987633	1.30233174296329e-06	0.125984251968516	1
ENSG00000183617.4	MRPL54	19	3762928	19_4	0	0.0168691557092012	4.77984335466807	1.34482915782121e-06	0.179362059018086	2
ENSG00000007264.14	MATK	19	3801678	19_4	0	0.0327903770157371	10.9316875734603	5.97852055559837e-06	-1.25284090909069	1
ENSG00000167657.13	DAPK3	19	3970517	19_4	0	0.0689041633681427	17.8764022252745	2.05440322125014e-05	-2.02127809499809	2
ENSG00000167658.15	EEF2	19	4000022	19_4	0	0.0705087171709987	18.0935998782813	2.12778577384284e-05	-2.11428571428583	1
ENSG00000178951.8	ZBTB7A	19	4068880	19_4	0	0.0882044847717329	20.2154209837964	2.9739493175433e-05	2.21767241379354	1
ENSG00000126934.13	MAP2K2	19	4124144	19_4	0	0.0462758743273815	14.1403627343602	1.09137823580039e-05	1.87241379310428	1
ENSG00000077463.14	SIRT6	19	4182942	19_4	0	0.0165181403184077	4.5857967079127	1.26338598483904e-06	-0.0483870967742222	1
ENSG00000089847.12	ANKRD24	19	4183158	19_4	0	0.0167451982338507	4.71177689056108	1.31593705599216e-06	0.0462953621887123	4
ENSG00000105248.15	CCDC94	19	4246696	19_4	0	0.0204086429206848	6.538917917711	2.22576914906069e-06	-0.679803076702594	2
ENSG00000178078.11	STAP2	19	4332108	19_4	0	0.0384167432409706	12.4044721648167	7.94801978410411e-06	1.43938803507265	2
ENSG00000008382.15	MPND	19	4227623	19_4	0	0.0252080078655602	8.49276951907785	3.5706556505046e-06	0.966850828729328	1
ENSG00000105278.10	ZFR2	19	3869130	19_4	0	0.0332690787587713	11.0663431405213	6.1405180631718e-06	-1.32812499999999	1
ENSG00000161082.12	CELF5	19	3293117	19_4	0	0.0192637444165487	6.00545220341947	1.92950775309758e-06	0.68181818181805	1
ENSG00000105251.10	SHD	19	4278505	19_4	0	0.0194254198521366	6.08266602624037	1.97071803759438e-06	-0.666666666666477	1
ENSG00000141985.9	SH3GL1	19	4400765	19_5	0	0.0376601716119005	10.9175650434236	6.85753745383223e-06	-1.2649572649571	1
ENSG00000167670.15	CHAF1A	19	4402477	19_5	0	0.025007190786721	7.11698166356824	2.96838931711803e-06	0.869565217391423	1
ENSG00000167671.11	UBXN6	19	4454003	19_5	0	0.0202477676671298	5.16405284027791	1.7439255154649e-06	0.396825396825497	1
ENSG00000171236.9	LRG1	19	4540417	19_5	0	0.02119482872222	5.58658848462651	1.97486175214213e-06	0.456896551724019	1
ENSG00000167680.15	SEMA6B	19	4607739	19_5	0	0.106964358139241	20.7559489498809	3.70289833880091e-05	2.24031007751922	1
ENSG00000074842.7	MYDGF	19	4670153	19_5	0	0.0284207776030956	8.30264445646665	3.93561405031628e-06	0.995260663507171	1
ENSG00000142002.16	DPP9	19	4716409	19_5	0	0.0536858758274305	14.228371952677	1.2740173955967e-05	-1.59872611464929	1
ENSG00000141965.4	FEM1A	19	4789925	19_5	0	0.0212512703625767	5.61117719711521	1.98883606031357e-06	-0.54676258992798	1
ENSG00000127666.9	TICAM1	19	4821152	19_5	0	0.0226697078957985	6.2087269029717	2.3475161414873e-06	0.62874522807048	2
ENSG00000205784.2	ARRDC5	19	4903168	19_5	0	0.0433400337720759	12.226693422902	8.8380890616507e-06	1.42274643293686	2
ENSG00000127663.14	KDM4B	19	5146571	19_5	0	0.0259710280505777	7.46723410063866	3.23451383971708e-06	-0.857142857143109	1
ENSG00000105426.16	PTPRS	19	5321563	19_5	0	0.0224998616604972	6.13915962378596	2.30382177638798e-06	0.642857142857089	1
ENSG00000130254.11	SAFB2	19	5625258	19_5	0	0.040959860432103	11.6999221010236	7.99284781300605e-06	1.47368421052566	1
ENSG00000130255.12	RPL36	19	5675432	19_5	0	0.0449511186645432	12.5673713527167	9.42204248006653e-06	-1.68325791855159	1
ENSG00000212123.3	PRR22	19	5782476	19_5	0	0.0214333526325105	5.69006122128895	2.03407589866837e-06	0.601398601398662	1
ENSG00000141994.15	DUS3L	19	5791775	19_5	0	0.036985793000343	10.7493878604911	6.63099611869379e-06	-1.36201455950065	2
ENSG00000171119.2	NRTN	19	5892263	19_6	0	0.0315749807114814	8.05876279687172	4.24396283786094e-06	1.08810572687175	1
ENSG00000174886.12	NDUFA11	19	5903925	19_6	0	0.0792482396556097	16.6764082919124	2.20420634940419e-05	2.06617647058794	1
ENSG00000187650.3	VMAC	19	5904777	19_6	0	0.0825699595850816	17.0658098855858	2.35022304741649e-05	2.10734921422166	2
ENSG00000105519.15	CAPS	19	5911036	19_6	0	0.0248906160497727	5.8532904796862	2.42994155741046e-06	0.653534709435461	2
ENSG00000167769.4	ACER1	19	6333465	19_6	0	0.0220110090096848	4.71556418923901	1.7311460856128e-06	-0.194434381405712	2
ENSG00000125656.8	CLPP	19	6361993	19_6	0	0.0329730967748083	8.4611682914872	4.65318346320108e-06	1.00433199476909	2
ENSG00000125652.7	ALKBH7	19	6372053	19_6	0	0.0217889955924531	4.62181172818466	1.67961431316716e-06	0.096563267745062	2
ENSG00000125650.4	PSPN	19	6381626	19_6	0	0.0229040194237963	5.08343477732935	1.94190985005175e-06	0.340090090090124	1
ENSG00000125651.13	GTF2F1	19	6391208	19_6	0	0.029492617412557	7.42557392019832	3.65261121632287e-06	0.807569217242609	3
ENSG00000181240.13	SLC25A41	19	6436180	19_6	0	0.0299241547675415	7.56034227448436	3.77331841681967e-06	-0.96318579155425	2
ENSG00000125648.14	SLC25A23	19	6462880	19_6	0	0.0575840831593962	13.665455545541	1.31246181187428e-05	1.6156299514118	2
ENSG00000125730.16	C3	19	6731293	19_8	0	0.00885522318174536	4.72542966364111	6.97912408912753e-07	-0.100671140939614	1
ENSG00000125734.15	GPR108	19	6737228	19_8	0	0.0231417294201906	13.583785632375	5.24296231643169e-06	1.63823529564051	2
ENSG00000125733.17	TRIP10	19	6745094	19_8	0	0.0087192922434568	4.58313249721247	6.66505522852703e-07	0.0180995475113139	1
ENSG00000125731.12	SH2D3A	19	6751268	19_8	0	0.0146924045365007	9.38810341559284	2.30054561122795e-06	1.22415606612666	2
ENSG00000130544.11	ZNF557	19	7069719	19_8	0	0.00873022408614221	4.59465815664701	6.69019385672223e-07	0.000516116134247145	2
ENSG00000171105.13	INSR	19	7237590	19_8	0	0.00883490455495572	4.70429833595567	6.93197237957292e-07	-0.167897771065217	2
ENSG00000104880.17	ARHGEF18	19	7443360	19_8	0	0.00877326194672678	4.63989263107344	6.78936462082736e-07	-0.106870229007662	1
ENSG00000104883.7	PEX11G	19	7485958	19_8	0	0.0129677442918387	8.2371515113322	1.78156469623378e-06	-0.953963677063856	2
ENSG00000198816.6	ZNF358	19	7515107	19_8	0	0.00907994238684273	4.95596743665952	7.50536197540522e-07	-0.254959195508489	2
ENSG00000090674.15	MCOLN1	19	7522422	19_8	0	0.00901981708114674	4.89484790946678	7.36371612712842e-07	0.257828871335974	2
ENSG00000032444.15	PNPLA6	19	7534174	19_8	0	0.00898737734500199	4.86170158937825	7.28754719591345e-07	0.273972602739642	1
ENSG00000076826.9	CAMSAP3	19	7594599	19_8	0	0.0106907267896227	6.45884058971052	1.15165368718116e-06	0.675757339969231	3
ENSG00000076924.11	XAB2	19	7629135	19_8	0	0.0101950648270998	6.02186065767623	1.02395483070819e-06	0.612403100775156	1
ENSG00000174788.9	PCP2	19	7633902	19_8	0	0.0110411915680644	6.75580180474417	1.24409329889847e-06	0.746153846154189	1
ENSG00000076944.15	STXBP2	19	7636862	19_8	0	0.010406947999299	6.2111912787894	1.07809838137433e-06	0.648854961831995	1
ENSG00000183019.7	MCEMP1	19	7676962	19_8	0	0.0143248581741744	9.15450379162335	2.18718362276208e-06	1.07465007776023	1
ENSG00000181029.8	TRAPPC5	19	7681744	19_8	0	0.0101196787582107	5.95355411358606	1.00485439730331e-06	0.591666666666696	1
ENSG00000182566.13	CLEC4G	19	7733847	19_8	0	0.0657579782012332	23.3184958954011	2.55746142197797e-05	2.22371931177867	3
ENSG00000090659.17	CD209	19	7747847	19_8	0	0.0185793700527847	11.5540301510537	3.58034260849373e-06	-1.27201657169347	2
ENSG00000142459.8	EVI5L	19	7828045	19_8	0	0.00949327796586119	5.36553569509917	8.49550874615585e-07	0.516563764718162	2
ENSG00000183248.11	PRR36	19	7874275	19_8	0	0.0623124788677538	22.8118539773488	2.37080435795292e-05	2.27441860465183	1
ENSG00000171017.10	LRRC8E	19	7888492	19_8	0	0.00905719570035368	4.9328916031961	7.45170115562461e-07	0.301282051282031	1
ENSG00000104976.11	SNAPC2	19	7922916	19_8	0	0.0369668535803857	17.929031475969	1.10542535718977e-05	1.87421383647801	1
ENSG00000104980.7	TIMM44	19	7943599	19_8	0	0.0265841752659162	14.8678316936318	6.59220847553499e-06	1.62396694214912	1
ENSG00000090661.11	CERS4	19	8206837	19_8	0	0.0100563408740583	5.89576741816189	9.88872806698177e-07	0.612099158091493	2
ENSG00000186994.11	KANK3	19	8252352	19_8	0	0.0770773697192492	24.8183704155021	3.19051105349656e-05	2.42329228905481	2
ENSG00000167775.10	CD320	19	8306006	19_8	0	0.0108920095632514	6.63055701247449	1.20453142067742e-06	-0.802657494498839	3
ENSG00000267855.5	NDUFA7	19	8319345	19_8	0	0.00915530788460683	5.03201314676414	7.68377831412762e-07	-0.356722322837574	2
ENSG00000233927.4	RPS28	19	8321422	19_8	0	0.0273278344988638	15.1235053350493	6.89315093882134e-06	1.78289473684213	1
ENSG00000167772.11	ANGPTL4	19	8363686	19_8	0	0.013406413995216	8.54371753068335	1.91037934310465e-06	-1.05468749999972	1
ENSG00000099785.10	MARCH2	19	8414167	19_8	0	0.0135833779460878	8.66457518107801	1.96297679048109e-06	-1.06185836566977	2
ENSG00000099783.11	HNRNPM	19	8444886	19_8	0	0.0296000909360494	15.8641558264714	7.83195381835668e-06	-1.68350944653648	2
ENSG00000133246.11	PRAM1	19	8502997	19_8	0	0.0103223712642676	6.13608150425158	1.05640561393483e-06	0.644090364257825	2
ENSG00000133250.13	ZNF414	19	8514488	19_8	0	0.0103315167766435	6.14423265309143	1.05874614698892e-06	0.661203456441242	2
ENSG00000142347.16	MYO1F	19	8550705	19_8	0	0.0146469524008344	9.35951619439867	2.28644508888363e-06	1.131355932203	1
ENSG00000142303.13	ADAMTS10	19	8631741	19_8	0	0.00874276714543543	4.60786410579156	6.71906248056868e-07	-0.0891719745223259	1
ENSG00000167785.8	ZNF558	19	8831847	19_8	0	0.00899047196728187	4.86486897198174	7.29480596379092e-07	0.298228594055794	3
ENSG00000104957.13	CCDC130	19	13732188	19_11	0	0.0191706389288419	4.61270527613559	1.47486544246642e-06	-0.0602295781920596	2
ENSG00000037757.13	MRI1	19	13763485	19_11	0	0.0230536234887356	6.31782552295117	2.42922045588739e-06	0.62689075630255	1
ENSG00000104979.8	C19orf53	19	13773910	19_11	0	0.0218068227631292	5.80353079250726	2.11078885522239e-06	0.552447552447641	1
ENSG00000132016.11	C19orf57	19	13905961	19_11	0	0.0272559163496634	7.86840592300406	3.57690701073427e-06	-0.954545454545325	1
ENSG00000132024.17	CC2D1A	19	13904630	19_11	0	0.0299565096677277	8.74452451526756	4.36905504246868e-06	-1.06443602317956	2
ENSG00000132017.10	DCAF15	19	13961922	19_11	0	0.0212785442495559	5.57677146619595	1.97917805115518e-06	-0.50331620392114	2
ENSG00000132000.11	PODNL1	19	13951423	19_11	0	0.021817422194329	5.80802437532084	2.11344997100136e-06	-0.567315574164355	2
ENSG00000104998.3	IL27RA	19	14031601	19_11	0	0.0304391562552407	8.89284336453064	4.51474638034472e-06	1.07427413894587	3
ENSG00000187867.8	PALM3	19	14040997	19_11	0	0.0193495889860633	4.69853733561084	1.51633280984277e-06	0.24060607531045	3
ENSG00000141854.9	MISP3	19	14072765	19_11	0	0.0198625968710686	4.94030184588206	1.63662664886755e-06	0.250000000000008	1
ENSG00000105011.8	ASF1B	19	14145533	19_11	0	0.0597975227122805	15.1938587131938	1.51534451605215e-05	-1.70937500000096	1
ENSG00000072071.16	ADGRL1	19	14207083	19_11	0	0.0203466270564954	5.16279740242504	1.7520141654083e-06	-0.370558375634553	1
ENSG00000123159.15	GIPC1	19	14495898	19_12	0	0.0300914170077176	9.61339018491252	4.82479998852681e-06	1.11678832116812	1
ENSG00000132002.7	DNAJB1	19	14530225	19_12	0	0.043557671617029	13.2060946577958	9.59398793214588e-06	1.57377049180264	1
ENSG00000099797.13	TECR	19	14541307	19_12	0	0.0174198683779349	4.67458200910456	1.35815006288613e-06	-0.113924050632916	1
ENSG00000127507.17	ADGRE2	19	14777711	19_12	0	0.0178448972016442	4.9100753055728	1.46137713828708e-06	0.323741007194223	1
ENSG00000105141.5	CASP14	19	15049170	19_12	0	0.0250168786554843	8.05122173948147	3.35934815426064e-06	-0.926380368098373	1
ENSG00000105135.15	ILVBL	19	15125924	19_12	0	0.0176494700510143	4.76535653134081	1.40277227650324e-06	-0.0671641791044513	1
ENSG00000105131.7	EPHX3	19	15233766	19_12	0	0.0177354479928495	4.94260609235866	1.46203668129106e-06	0.460317460317277	1
ENSG00000141867.17	BRD4	19	15330167	19_12	0	0.0775563542017294	16.7805441941071	2.170618658732e-05	3.43813877917624	2
ENSG00000105127.8	AKAP8	19	15336211	19_12	0	0.156704960600238	19.1011055114093	4.99230779823271e-05	-3.68518518518426	1
ENSG00000105122.12	RASAL3	19	15464990	19_12	0	0.0188015755244538	5.34577908976241	1.67635254087452e-06	0.357541899441401	1
ENSG00000186529.15	CYP4F3	19	15641213	19_13	0	0.0254214929150173	7.02039769650856	2.97661641346959e-06	0.985316556770557	2
ENSG00000171903.16	CYP4F11	19	15934681	19_13	0	0.0210479863518371	5.27354726125384	1.85128593459711e-06	-0.429177351455358	3
ENSG00000167460.14	TPM4	19	16060551	19_13	0	0.0239024907563937	6.44993735979078	2.57133559253661e-06	0.651162790697819	1
ENSG00000167461.11	RAB8A	19	16111505	19_13	0	0.0410885981889411	11.4803956261644	7.86752777713271e-06	1.32435519645546	2
ENSG00000105058.11	FAM32A	19	16176801	19_13	0	0.0218112756681051	5.60292029383153	2.03824139091649e-06	0.530744336569532	1
ENSG00000072958.8	AP1M1	19	16194017	19_13	0	0.0220471114429163	5.70238538019536	2.09685484543296e-06	-0.605033790638294	2
ENSG00000127527.13	EPS15L1	19	16322020	19_14	0	0.0203561108262856	8.85321696108479	3.00577189700941e-06	1.13192608186155	3
ENSG00000105072.8	C19orf44	19	16496310	19_14	0	0.0136561234834995	5.1692448956469	1.17737456195946e-06	-0.391730500890943	3
ENSG00000085872.14	CHERP	19	16541742	19_14	0	0.0186908113880278	8.06469653616814	2.51406377669329e-06	-0.910735375240473	2
ENSG00000127526.14	SLC35E1	19	16572823	19_14	0	0.0137037114914903	5.20130445011377	1.18880490290981e-06	-0.299516908212568	1
ENSG00000214046.8	SMIM7	19	16660195	19_14	0	0.0149009239621263	5.97347418197741	1.4845686838129e-06	-0.627510837143393	2
ENSG00000072954.6	TMEM38A	19	16670709	19_14	0	0.0157951895391599	6.51101947712659	1.71527572651027e-06	0.757763975155393	1
ENSG00000127511.9	SIN3B	19	16829366	19_14	0	0.0130688385207194	4.76414433094412	1.03844143220157e-06	-0.206896551724194	1
ENSG00000127533.3	F2RL3	19	16889320	19_14	0	0.026245482618228	11.2044602440615	4.90462275601085e-06	1.28571428571451	1
ENSG00000160111.12	CPAMD8	19	16981156	19_14	0	0.0359955158711701	14.1367359948376	8.48706747950562e-06	1.50775193798406	1
ENSG00000131351.14	HAUS8	19	17075317	19_14	0	0.0243128894348595	10.4960988390493	4.25622513753461e-06	-1.42063492063506	1
ENSG00000053501.12	USE1	19	17215020	19_14	0	0.0139785605741289	5.38434476483837	1.25532280546537e-06	-0.502611863908705	2
ENSG00000099330.8	OCEL1	19	17226216	19_14	0	0.0133408797401646	4.95400012661206	1.10230198178514e-06	-0.230739751780964	4
ENSG00000160113.5	NR2F6	19	17224515	19_14	0	0.0132619439476926	4.89930856821321	1.08368256607391e-06	0.326829268292496	1
ENSG00000105393.15	BABAM1	19	17267350	19_14	0	0.0398266699257521	15.0782839094173	1.00158086012833e-05	1.77333333333384	1
ENSG00000160117.14	ANKLE1	19	17279770	19_14	0	0.025041390950897	10.7694700342828	4.49793200898053e-06	-1.34956314110176	3
ENSG00000130307.11	USHBP1	19	17282640	19_14	0	0.014196548088754	5.52698869874642	1.3086738970888e-06	-0.550000000000075	1
ENSG00000130312.6	MRPL34	19	17294201	19_14	0	0.0172793959000468	7.33974173384002	2.11528767655349e-06	-0.859767187278357	2
ENSG00000130311.10	DDA1	19	17309039	19_14	0	0.0171743970880109	7.28348306446013	2.08631903418851e-06	-0.849206349206617	1
ENSG00000127220.5	ABHD8	19	17307920	19_14	0	0.0190549063199519	8.24287922215838	2.61966561677379e-06	1.09090909090877	1
ENSG00000074855.10	ANO8	19	17339637	19_14	0	0.0466226656450625	16.5482403884822	1.28679400011062e-05	1.87499999999939	1
ENSG00000130299.16	GTPBP3	19	17332644	19_14	0	0.016572284428261	6.95412294269926	1.92213925572506e-06	-0.8043299974928	2
ENSG00000130300.8	PLVAP	19	17358573	19_14	0	0.044879274559291	16.1922566116812	1.21202983840108e-05	1.79069767441845	1
ENSG00000141971.12	MVB12A	19	17310423	19_14	0	0.0248900719243722	10.7133435567038	4.4474522020259e-06	-1.21815365424254	2
ENSG00000188051.6	TMEM221	19	17441497	19_14	0	0.0212377796182686	9.24516395921593	3.27479284654982e-06	1.17058212290368	2
ENSG00000171773.2	NXNL1	19	17458793	19_14	0	0.0252664529386052	10.8523244169126	4.57327324840133e-06	1.33333333333373	1
ENSG00000130309.10	COLGALT1	19	17554154	19_14	0	0.0138734167327144	5.31472959355051	1.22977231137342e-06	-0.37581699346419	1
ENSG00000130479.10	MAP1S	19	17718799	19_14	0	0.0614723978478913	19.138734453648	1.96224610744332e-05	-2.5826771653544	1
ENSG00000130475.14	FCHO1	19	17748127	19_14	0	0.117775548803014	25.3174520422257	4.97319213530884e-05	-3.22997741591423	2
ENSG00000248099.3	INSL3	19	17764814	19_14	0	0.0172417464164291	7.31970811928754	2.10491771161054e-06	1.33221476510041	1
ENSG00000105639.18	JAK3	19	17848203	19_14	0	0.0173695662622271	7.38778760386051	2.14024494748762e-06	-0.851063829787329	1
ENSG00000105640.12	RPL18A	19	17860170	19_14	0	0.0255831871287685	10.9676439530575	4.6798086564167e-06	1.22429906542069	1
ENSG00000007080.10	CCDC124	19	17933164	19_14	0	0.0135638169374149	5.10674059372044	1.15527619060476e-06	-0.43417703484204	2
ENSG00000099308.10	MAST3	19	18095871	19_14	0	0.0133822519773917	4.98253189975547	1.11208861964274e-06	-0.384056673071721	2
ENSG00000105647.16	PIK3R2	19	18153061	19_14	0	0.0145996487330234	5.78512223760799	1.40868876939605e-06	0.590551181102091	1
ENSG00000216490.3	IFI30	19	18173526	19_14	0	0.0218642506485021	9.51398342290138	3.46942172263472e-06	1.17687074829936	1
ENSG00000105649.9	RAB3A	19	18204386	19_14	0	0.015230382504875	6.17513926430699	1.56861972774268e-06	-0.705426356589289	1
ENSG00000130518.16	KIAA1683	19	18274051	19_14	0	0.0333978986915683	13.4403668662729	7.48669898389335e-06	1.58343920206817	2
ENSG00000130522.5	JUND	19	18282084	19_14	0	0.0271397746679458	11.5149451444641	5.21228574702724e-06	-1.39436619718273	1
ENSG00000105642.15	KCNN1	19	17950830	19_14	0	0.013030312925183	4.73693941289572	1.02946783290798e-06	-0.222929936305696	1
ENSG00000130520.10	LSM4	19	18322415	19_15	0	0.0196094750231428	5.39138365919535	1.76330041871961e-06	-0.140200969139747	2
ENSG00000130517.13	PGPEP1	19	18340571	19_15	0	0.0186938427450888	5.04194847853193	1.57201647825134e-06	0.272727272727218	1
ENSG00000105700.10	KXD1	19	18557829	19_15	0	0.0182325741863226	5.11640198111237	1.55586801687341e-06	0.56363636363631	1
ENSG00000221983.7	UBA52	19	18571685	19_15	0	0.021977300967256	6.78920201509378	2.48858908906745e-06	0.83333333333345	1
ENSG00000006015.17	C19orf60	19	18587809	19_15	0	0.0443626248744657	12.2585688213547	9.07020514901646e-06	-1.23636363636335	1
ENSG00000006016.10	CRLF1	19	18607022	19_15	0	0.0186919594131055	5.05952761798715	1.5773385073453e-06	0.246630944227423	2
ENSG00000105696.8	TMEM59L	19	18607022	19_15	0	0.0176358388726378	4.6496892213843	1.36766632613663e-06	-0.274999999999987	1
ENSG00000167487.11	KLHL26	19	18636886	19_15	0	0.019451385548715	5.82946350446153	1.89120773500083e-06	0.812259609744069	3
ENSG00000105664.10	COMP	19	18795739	19_15	0	0.024013368793145	7.70025434831426	3.08402767762044e-06	1.06566378924624	2
ENSG00000223802.7	CERS1	19	18818357	19_15	0	0.0177944888957252	4.6796436881542	1.38885981027754e-06	-0.328244274809194	1
ENSG00000064607.16	SUGP2	19	19034384	19_15	0	0.0178899568047231	4.7945396228102	1.43059370466514e-06	-0.163636363636347	1
ENSG00000181035.13	SLC25A42	19	19016104	19_15	0	0.0179061075967444	4.70704428236407	1.40575481399422e-06	-0.256250000000003	1
ENSG00000064545.14	TMEM161A	19	19134962	19_15	0	0.0198525392455396	5.66871458219029	1.87698481769761e-06	0.510811419155393	2
ENSG00000213999.15	MEF2B	19	19170398	19_15	0	0.0377853927873867	11.3392856122867	7.14611072583044e-06	-1.32539682539681	1
ENSG00000254901.7	BORCS8	19	19189152	19_15	0	0.0273115750714277	8.61600023473026	3.92475502820812e-06	0.77741669300706	2
ENSG00000064490.13	RFXANK	19	19192475	19_15	0	0.0176481331789469	4.61111783767272	1.35726640263966e-06	0.14909104239772	2
ENSG00000187664.8	HAPLN4	19	19262880	19_15	0	0.0693748991059209	16.3362963398072	1.89023618649791e-05	2.70229007633529	1
ENSG00000213996.12	TM6SF2	19	19272946	19_15	0	0.0930421125296319	18.9981334326573	2.94815696031199e-05	2.88461538461662	1
ENSG00000129933.20	MAU2	19	19321607	19_15	0	0.0304308726212655	9.58755069756153	4.86611294806979e-06	-1.24489795918312	1
ENSG00000167491.17	GATAD2A	19	19385145	19_15	0	0.0800999366570246	17.814071362281	2.37988222846778e-05	2.86821705426406	1
ENSG00000178093.13	TSSK6	19	19515972	19_15	0	0.0343344085964638	10.1394335941123	5.80635215165807e-06	2.04878048780534	1
ENSG00000186010.18	NDUFA13	19	19515960	19_15	0	0.032581828640216	9.6821574336146	5.26147729822413e-06	2.00000000000024	1
ENSG00000250067.11	YJEFN3	19	19528639	19_15	0	0.0413416655313901	11.9365068729951	8.23048309215776e-06	-2.07443269854094	3
ENSG00000160161.9	CILP2	19	19538518	19_15	0	0.0379414953112428	11.0208008797196	6.97409251470257e-06	2.14110429447914	1
ENSG00000064547.13	LPAR2	19	19629920	19_15	0	0.0692010812132041	16.4466317960696	1.89823490602178e-05	-2.53143940946462	2
ENSG00000105726.16	ATP13A1	19	19663114	19_15	0	0.0177308940703074	4.63351706208406	1.3702553530159e-06	-0.237857305821442	2
ENSG00000181896.11	ZNF101	19	19668897	19_15	0	0.020279735876521	5.85035183532989	1.97881131486249e-06	0.750809061488474	1
ENSG00000105708.8	ZNF14	19	19732742	19_15	0	0.0450343143245893	13.0350433550884	9.79075403518688e-06	-1.62222222222269	1
ENSG00000081665.13	ZNF506	19	19785958	19_16	0	0.0317034699937585	8.88214023900083	4.69661034654032e-06	1.01274721918498	2
ENSG00000256771.3	ZNF253	19	19866179	19_16	0	0.0218081789622252	5.41563515670015	1.96983072354246e-06	-0.513513513513342	1
ENSG00000184635.14	ZNF93	19	19901002	19_16	0	0.0209467556659037	5.043024133193	1.76184589514568e-06	-0.561505765094237	2
ENSG00000197124.11	ZNF682	19	20039366	19_16	0	0.0202771300648446	4.7427102506884	1.60395871396301e-06	-0.219354838709755	1
ENSG00000237440.8	ZNF737	19	20543157	19_16	0	0.0826482159635631	17.8606896194254	2.46202133683213e-05	1.97275373893971	2
ENSG00000188171.15	ZNF626	19	20661725	19_16	0	0.0199850021800305	4.60860414579901	1.53615030606419e-06	0.103703703703679	1
ENSG00000105750.14	ZNF85	19	20920926	19_17	0	0.0526183887789237	14.1947037079595	1.24573017046724e-05	-1.88484848484736	1
ENSG00000196705.8	ZNF431	19	21129871	19_17	0	0.01972236089678	5.07561011742966	1.66958010753199e-06	-0.409613922072987	2
ENSG00000182141.10	ZNF708	19	21323244	19_17	0	0.0197490159025878	5.08809168355076	1.67594782214368e-06	0.350777934936398	1
ENSG00000172687.13	ZNF738	19	21358763	19_17	0	0.0189461751564204	4.7046943425148	1.48666482763823e-06	-0.433566433566374	1
ENSG00000196268.11	ZNF493	19	21404920	19_17	0	0.0207213248153643	5.53223897544325	1.91195891666324e-06	-0.465333333333247	1
ENSG00000197013.9	ZNF429	19	21489220	19_17	0	0.0221788586721341	6.1607550048842	2.27894181775221e-06	0.700189038957668	3
ENSG00000197020.10	ZNF100	19	21767600	19_17	0	0.0225620050908875	6.3191927629674	2.37793183929099e-06	0.637795275590605	1
ENSG00000198521.11	ZNF43	19	21852335	19_17	0	0.0311001155592621	9.29301425390984	4.82035153844365e-06	1.05776173285233	1
ENSG00000160321.14	ZNF208	19	21597505	19_17	0	0.0187175152429845	4.59254081674777	1.43371003788557e-06	-0.0894356330538064	2
ENSG00000197134.11	ZNF257	19	22052139	19_17	0	0.023392269715531	6.65354810122649	2.59588691477474e-06	0.761081830358954	3
ENSG00000196109.6	ZNF676	19	22196785	19_17	0	0.0187322741102475	4.59982136066135	1.43711517564388e-06	0.0546874999999776	1
ENSG00000197360.9	ZNF98	19	22394907	19_17	0	0.0288058259700507	8.58195966399927	4.1231288517297e-06	-1.11340022610323	2
ENSG00000269067.1	ZNF728	19	23003638	19_18	0	0.0242963706982906	6.58121439991092	2.6669050270221e-06	-0.824915824915674	1
ENSG00000183850.13	ZNF730	19	23076175	19_18	0	0.0205588333042392	5.03617900547653	1.72687033480496e-06	-0.229571984435729	1
ENSG00000105171.9	POP4	19	29604100	19_21	0	0.0261185545835733	6.94776664234823	3.02659609857234e-06	-0.781249999999913	1
ENSG00000166289.5	PLEKHF1	19	29664617	19_21	0	0.0213516408211082	5.08280478212605	1.8100675829639e-06	0.337514343577044	2
ENSG00000131943.17	C19orf12	19	29715499	19_21	0	0.0258141122620398	6.83915653822403	2.94455617618257e-06	0.868166810240141	2
ENSG00000105173.13	CCNE1	19	29812445	19_21	0	0.0631173870742883	15.1762564951611	1.59762105432854e-05	1.79411116480387	2
ENSG00000105176.17	URI1	19	29923189	19_21	0	0.0305142523411279	8.39003829992227	4.26998925622623e-06	-1.05311123876857	2
ENSG00000168813.16	ZNF507	19	32338607	19_23	0	0.0103563183374541	5.11949465697792	8.8428567797853e-07	0.551343418870814	2
ENSG00000178904.18	DPY19L3	19	32405307	19_23	0	0.0115169289805588	6.0821780043067	1.16830415335519e-06	-0.667869212248496	2
ENSG00000105185.11	PDCD5	19	32583708	19_23	0	0.0417412697361183	18.9235366081149	1.31743156915895e-05	-2.30597014925366	1
ENSG00000105186.15	ANKRD27	19	32676549	19_23	0	0.0108147960775559	6.01467898990607	1.08490295958427e-06	0.952292773672807	2
ENSG00000186326.3	RGS9BP	19	32615045	19_23	0	0.0137236315907266	7.04045422699008	1.61149824111589e-06	-0.395522388059575	1
ENSG00000021488.12	SLC7A9	19	32869435	19_23	0	0.0119472909806485	6.50383114789024	1.29598150696082e-06	0.837057600699317	4
ENSG00000121289.17	CEP89	19	32967082	19_23	0	0.0360561638456391	16.4505408076739	9.89281309456548e-06	1.72131294289313	2
ENSG00000131944.9	FAAP24	19	32972339	19_23	0	0.0425475222033435	16.6996693113762	1.18506521476103e-05	1.45244303058098	2
ENSG00000131941.7	RHPN2	19	33063245	19_23	0	0.0664794638101367	22.7494102531143	2.52242206185077e-05	-2.84294284721876	2
ENSG00000076650.6	GPATCH1	19	33047899	19_23	0	0.0125056163880294	7.63257205763803	1.59197455187573e-06	1.54054054054146	1
ENSG00000166359.10	WDR88	19	33177038	19_23	0	0.0443454976291097	18.1141097717846	1.33975884707058e-05	2.14285714285754	1
ENSG00000130876.11	SLC7A10	19	33227147	19_23	0	0.0118641433062138	5.84024309098965	1.15565290082269e-06	0.838888888888592	1
ENSG00000153879.8	CEBPG	19	33373470	19_23	0	0.0112485934402333	6.11890793828791	1.14797450999911e-06	-1.01485148514858	1
ENSG00000124299.13	PEPD	19	33521955	19_23	0	0.0155497941797376	8.87914316993224	2.30279781818419e-06	-1.13655670118695	2
ENSG00000153885.14	KCTD15	19	33893795	19_24	0	0.0159066996024525	7.37859246939705	1.95755381189214e-06	-0.850931677018717	1
ENSG00000257103.8	LSM14A	19	34146127	19_24	0	0.0141663935560831	6.31006024069055	1.49091510135955e-06	-0.712121212121077	1
ENSG00000126261.12	UBA2	19	34428299	19_24	0	0.0211263049220142	9.99918080635804	3.52328740072839e-06	-1.33333333333403	1
ENSG00000142279.12	WTIP	19	34832461	19_24	0	0.0139749318712907	6.18462316526235	1.44152788471984e-06	0.640000000000009	1
ENSG00000205209.7	SCGB2B2	19	34697232	19_24	0	0.0119184904863536	4.71798620700487	9.37860028402606e-07	0.0887096774193416	1
ENSG00000089335.20	ZNF302	19	34677640	19_24	0	0.0124317498156623	5.10636213539312	1.05877573153057e-06	-0.382896779062049	2
ENSG00000197841.14	ZNF181	19	34733565	19_24	0	0.0125435149825982	5.18880742581109	1.08554270039325e-06	0.351003824610644	2
ENSG00000168661.14	ZNF30	19	34927191	19_24	0	0.0865812534457233	23.1795477494597	3.34725603091085e-05	2.41858916859065	2
ENSG00000180884.9	ZNF792	19	34963701	19_24	0	0.0134659357102647	5.84267742496867	1.3122257381197e-06	-0.738461538461476	1
ENSG00000089351.14	GRAMD1A	19	34995111	19_24	0	0.0134607866362536	5.83913054400668	1.31092767139959e-06	0.653376988304997	2
ENSG00000105707.13	HPN	19	35041401	19_24	0	0.0124658256409448	5.13158848459221	1.06692274980414e-06	0.346299712029759	2
ENSG00000266964.5	FXYD1	19	35139458	19_24	0	0.174728190093755	29.9666007061288	8.73294178268447e-05	3.4338919071163	2
ENSG00000153902.13	LGI4	19	35141112	19_24	0	0.161743877236068	29.2040387722522	7.87827019693535e-05	3.39792917702382	2
ENSG00000221946.7	FXYD7	19	35147495	19_24	0	0.011778202799312	4.60892133707502	9.05395703489931e-07	0.27016129032256	1
ENSG00000105699.16	LSR	19	35228674	19_24	0	0.0234157270541128	10.9508122909736	4.27675219951401e-06	-1.52994596776703	2
ENSG00000105695.14	MAG	19	35276315	19_24	0	0.0268990285879764	12.2350045392287	5.48909613347455e-06	1.8076793397031	3
ENSG00000012124.16	CD22	19	35309759	19_24	0	0.0117821193978165	4.61200238347718	9.06302229016502e-07	0.0569620253164587	1
ENSG00000126262.4	FFAR2	19	35444036	19_24	0	0.0120159748302506	4.79302362971534	9.60569262896007e-07	0.22811059907848	1
ENSG00000161249.20	DMKN	19	35515116	19_24	0	0.0125235694845287	5.17415672894229	1.08075639739731e-06	-0.398734177215148	1
ENSG00000126254.11	RBM42	19	35628869	19_24	0	0.011807928148674	4.63215645305259	9.12256626766876e-07	0.11041009463724	1
ENSG00000105672.14	ETV2	19	35642020	19_24	0	0.029067927924996	12.9539977946248	6.2802654274682e-06	1.40458015267157	1
ENSG00000126267.8	COX6B1	19	35648270	19_24	0	0.0153407392885351	7.04442901075426	1.80240420452281e-06	-0.758520607370571	2
ENSG00000011590.13	ZBTB32	19	35707012	19_24	0	0.0153483367453375	7.04899914346679	1.80446674402528e-06	0.774193548386913	1
ENSG00000272333.5	KMT2B	19	35711823	19_24	0	0.0119591986489052	4.74939886737589	9.47328994409887e-07	0.178217821782137	1
ENSG00000126246.9	IGFLR1	19	35741974	19_24	0	0.0140333970547035	6.2231151730406	1.45656797605665e-06	-0.625698324022362	1
ENSG00000161265.14	U2AF1L4	19	35745027	19_24	0	0.0119521956785003	4.74399985166015	9.45697992324808e-07	-0.202302104944304	3
ENSG00000205155.7	PSENEN	19	35746326	19_24	0	0.0117831887858254	4.61283983590284	9.06549070587572e-07	0.0871559633027351	1
ENSG00000267796.7	LIN37	19	35748583	19_24	0	0.0119518284048743	4.74372158110399	9.45613461945292e-07	0.186046511627966	1
ENSG00000167595.14	PROSER3	19	35758620	19_24	0	0.0142069631625009	6.33644766226097	1.50143733874037e-06	-0.640489479328552	2
ENSG00000105290.11	APLP1	19	35867661	19_24	0	0.0847337984999644	22.9735809303035	3.24672478171183e-05	2.93510324483998	1
ENSG00000167604.13	NFKBID	19	35901771	19_24	0	0.0636792443956298	20.2732529198521	2.15318549523438e-05	-2.75736474818786	2
ENSG00000126264.9	HCST	19	35902284	19_24	0	0.0123185147109139	5.02206504566347	1.03181250136218e-06	0.326013513513531	1
ENSG00000011600.11	TYROBP	19	35908331	19_24	0	0.0466308998977177	17.3518648475786	1.3495222788768e-05	-2.57493188010932	1
ENSG00000126243.8	LRFN3	19	35934882	19_24	0	0.0528589916722321	18.5247215623722	1.63316727453984e-05	2.63956639566447	1
ENSG00000205138.3	SDHAF1	19	35995039	19_25	0	0.0508023139187507	15.1150153252532	1.28071410083934e-05	1.70913379734135	2
ENSG00000105270.14	CLIP3	19	36032857	19_25	0	0.0333069126076936	11.1736165986547	6.20709294266335e-06	-1.429292929293	1
ENSG00000075702.16	WDR62	19	36055325	19_25	0	0.0398723327262788	12.8247836279057	8.52867955291941e-06	1.58415841584233	1
ENSG00000105258.8	POLR2I	19	36111195	19_25	0	0.0448034137303995	14.5609179664695	1.08807784236393e-05	-1.9403893844123	2
ENSG00000105254.11	TBCB	19	36114973	19_25	0	0.053257018041521	15.6020545902014	1.38585803625123e-05	1.72843822135452	2
ENSG00000126247.10	CAPNS1	19	36131196	19_25	0	0.0295129945686008	9.83707858091492	4.84216432992714e-06	-0.933769240204998	4
ENSG00000161281.10	COX7A1	19	36149417	19_25	0	0.0162458484126145	4.69878790990475	1.27317571104856e-06	0.568063483011174	4
ENSG00000196357.11	ZNF565	19	36246301	19_25	0	0.0515286433512009	15.805848213964	1.35839671010986e-05	2.34640522875912	1
ENSG00000181007.8	ZFP82	19	36417775	19_25	0	0.0482271526445705	15.0209926765017	1.20823207745988e-05	-2.19999999999973	1
ENSG00000186017.14	ZNF566	19	36490316	19_25	0	0.0167909789979973	5.14801213343672	1.44170261377272e-06	-0.633802816901075	1
ENSG00000254004.6	ZNF260	19	36528745	19_25	0	0.0179871421964956	5.44891291336652	1.63467770884208e-06	-0.181208053691267	1
ENSG00000186020.12	ZNF529	19	36605444	19_25	0	0.0215457599795571	8.16615424432167	2.93453640616102e-06	1.55550003480555	2
ENSG00000161298.17	ZNF382	19	36605444	19_25	0	0.100301450189101	22.3456976313866	3.73818883185489e-05	2.66540642722091	1
ENSG00000189042.13	ZNF567	19	36687716	19_25	0	0.0189065765780181	5.99420190100186	1.89018525385515e-06	0.480933153843808	2
ENSG00000267041.5	ZNF850	19	36751276	19_25	0	0.0175512778916571	5.27074145720831	1.54290988559369e-06	0.261744966442968	1
ENSG00000185869.14	ZNF829	19	36916312	19_25	0	0.0230496902377398	8.11291562504158	3.11890508334519e-06	1.26595744680861	1
ENSG00000198453.12	ZNF568	19	36916115	19_25	0	0.0186363537989447	6.41184403645189	1.99298487194108e-06	-1.27199573165452	2
ENSG00000197050.10	ZNF420	19	37007360	19_25	0	0.219356837548263	19.8548675756	7.26404083146782e-05	3.70161290322489	1
ENSG00000196967.10	ZNF585A	19	37173136	19_26	0	0.0143028462389514	8.55708660787536	2.04130783738065e-06	-0.973966309341975	1
ENSG00000245680.9	ZNF585B	19	37229953	19_26	0	0.0123405314520726	7.19726643222629	1.48136318988333e-06	0.940860215054053	1
ENSG00000189164.14	ZNF527	19	37370959	19_26	0	0.0205215567636641	11.8894784901295	4.0694265511209e-06	-1.74999999999981	1
ENSG00000196437.10	ZNF569	19	37468470	19_26	0	0.0248766859628417	13.6698011465925	5.67172057138074e-06	-1.91017964071858	1
ENSG00000188227.12	ZNF793	19	37507050	19_26	0	0.0175335314766606	10.4359674091452	3.05184320525796e-06	-1.61309523809546	1
ENSG00000180479.13	ZNF571	19	37594431	19_26	0	0.0223366912511569	12.6728143516327	4.7211958813091e-06	2.22029692791743	2
ENSG00000196381.10	ZNF781	19	37669859	19_26	0	0.0102028171747698	5.44574752979254	9.26696906556825e-07	1.0401576083551	3
ENSG00000120784.15	ZFP30	19	37692214	19_26	0	0.00929112935584553	4.58430500357543	7.10398632267612e-07	0.551999999999894	1
ENSG00000198182.12	ZNF607	19	37719550	19_26	0	0.0329896866712673	16.2871069160475	8.96153166338939e-06	2.52631578947389	1
ENSG00000189144.13	ZNF573	19	37815020	19_26	0	0.0191339461784917	11.2423283556051	3.58773964136096e-06	2.01612903225863	1
ENSG00000105738.10	SIPA1L3	19	38172241	19_26	0	0.0287431955415637	15.0084908326879	7.19502287952557e-06	1.88554216867439	1
ENSG00000167642.12	SPINT2	19	38264308	19_26	0	0.0167761480504157	10.0283304653935	2.80595687886211e-06	1.34722222222235	1
ENSG00000167641.10	PPP1R14A	19	38257070	19_26	0	0.00959119027376465	4.87676974192409	7.8012619904485e-07	-0.271662763466003	1
ENSG00000167644.11	C19orf33	19	38301201	19_26	0	0.0314533205215647	15.8445743861437	8.31203156754261e-06	2.02980443523179	2
ENSG00000167645.16	YIF1B	19	38316544	19_26	0	0.0297717722157387	15.3346447708209	7.61444954094015e-06	2.01901626887817	2
ENSG00000099337.4	KCNK6	19	38319752	19_26	0	0.00943889678276921	4.72948418931891	7.44552147350937e-07	-0.188118811881187	1
ENSG00000099338.22	CATSPERG	19	38336016	19_26	0	0.0568684470193457	21.3697342241436	2.02689193679338e-05	2.25305737323391	2
ENSG00000099341.11	PSMD8	19	38374996	19_26	0	0.00960586289070453	4.89082987768287	7.83572247223558e-07	0.5733333333334	1
ENSG00000179168.14	GGN	19	38350165	19_26	0	0.0218678977557378	12.4768601354939	4.55063965434597e-06	-1.59428571428567	1
ENSG00000188766.12	SPRED3	19	38363914	19_26	0	0.0152694824853933	9.16015491767171	2.3328522954597e-06	-1.25149700598828	1
ENSG00000171777.15	RASGRP4	19	38425685	19_26	0	0.0115893454104651	6.61878826820162	1.27937394197379e-06	-0.877847749582767	2
ENSG00000196218.12	RYR1	19	38434174	19_26	0	0.0112306988292985	6.32929660736891	1.18555671562388e-06	0.76666666666647	1
ENSG00000104814.12	MAP4K1	19	38618901	19_26	0	0.0107635632590075	5.93815204391662	1.06602523752525e-06	-0.508158508158301	1
ENSG00000178982.9	EIF3K	19	38619335	19_26	0	0.0802645942695466	24.6188166827479	3.29572749209785e-05	-2.65765765765653	1
ENSG00000130402.11	ACTN4	19	38647968	19_26	0	0.00937732535597602	4.66926582566603	7.30277112277305e-07	-0.0193692252065247	2
ENSG00000182472.8	CAPN12	19	38753481	19_26	0	0.0094475429559796	4.73790332448051	7.46560788220027e-07	0.388103495447238	2
ENSG00000205076.4	LGALS7	19	38769360	19_26	0	0.00936277136812935	4.65496984060991	7.26911258788267e-07	0.218664435033904	2
ENSG00000171747.8	LGALS4	19	38813762	19_26	0	0.0117428059357588	6.73988398510255	1.32003185060273e-06	0.717073170731463	1
ENSG00000187994.13	RINL	19	38878358	19_26	0	0.0157110205675726	9.42311498398564	2.4692154931701e-06	1.10769230769282	1
ENSG00000068903.19	SIRT2	19	38900291	19_26	0	0.0217206969188434	12.4143734366928	4.49737049645153e-06	1.34848484848464	1
ENSG00000104825.16	NFKBIB	19	38907776	19_26	0	0.0522484129798241	20.5753138817774	1.79299747633239e-05	2.14503816793826	1
ENSG00000104835.14	SARS2	19	38933781	19_26	0	0.0151240703851561	9.07192383381295	2.28838024903451e-06	-1.14201183431917	1
ENSG00000161243.8	FBXO27	19	39032444	19_26	0	0.00999369828810648	5.25505456367747	8.75918238019409e-07	-0.443573042152373	2
ENSG00000130669.17	PAK4	19	39129077	19_26	0	0.0112324200094709	6.33072138443717	1.18600532970191e-06	-0.61654135338373	1
ENSG00000128011.4	LRFN1	19	39315693	19_26	0	0.0207259001582649	11.9809909134242	4.14158182478625e-06	1.4369008679217	2
ENSG00000179134.15	SAMD4B	19	39351756	19_26	0	0.0142287314996674	8.50923644556682	2.01937456262245e-06	-1.0160256410255	1
ENSG00000006712.14	PAF1	19	39391177	19_26	0	0.0110114760876949	6.14778959752124	1.1290798096183e-06	0.658536585366074	1
ENSG00000063322.13	MED29	19	39486547	19_26	0	0.0495442508407833	20.0778829864358	1.65909513656766e-05	2.00651465798051	1
ENSG00000105193.8	RPS16	19	39435869	19_26	0	0.00949817382409024	4.78708518969349	7.58352940314505e-07	0.208947132710239	2
ENSG00000196235.13	SUPT5H	19	39436003	19_26	0	0.0102910815252205	5.52493429748389	9.48305440180355e-07	-0.553571428571393	1
ENSG00000105197.10	TIMM50	19	39480075	19_26	0	0.00980709990802098	5.08160020930116	8.31191703141198e-07	0.43464367304774	2
ENSG00000176401.5	EID2B	19	39532668	19_26	0	0.0114483577599974	6.50604807867153	1.24228306967286e-06	0.723817842300125	2
ENSG00000176396.10	EID2	19	39458415	19_26	0	0.0647923297487207	22.595749358695	2.44180203040181e-05	-2.37246095341966	2
ENSG00000090932.10	DLL3	19	39499605	19_26	0	0.0174097586523267	10.3704931818274	3.01128781295286e-06	-1.11851851851811	1
ENSG00000105204.13	DYRK1B	19	39833947	19_27	0	0.0163237723404862	4.60388766674793	1.25344520494964e-06	0.0319999999999962	1
ENSG00000275395.4	FCGBP	19	39934157	19_27	0	0.0252180467715183	8.62375607965242	3.62717087517454e-06	-1.033333333333	1
ENSG00000013275.7	PSMC4	19	39970813	19_27	0	0.017476319416063	5.23352168234512	1.52547153112322e-06	0.442408376963575	1
ENSG00000187187.13	ZNF546	19	39983846	19_27	0	0.055309073730258	15.9366966362474	1.47012680632947e-05	1.75017761353202	2
ENSG00000128000.15	ZNF780B	19	40055795	19_27	0	0.0185690649106794	5.79353215239896	1.79429382057148e-06	-0.605497655852203	3
ENSG00000197782.14	ZNF780A	19	40070352	19_27	0	0.0191924850475528	6.09852400486141	1.95216289633311e-06	-0.691662563216776	4
ENSG00000174521.7	TTC9B	19	40218869	19_27	0	0.133832871156208	24.3468214496328	5.43456980524694e-05	2.85376919268448	2
ENSG00000160392.13	C19orf47	19	40348547	19_27	0	0.0208611679879096	6.86893413787582	2.38994594372825e-06	0.719512195122108	1
ENSG00000105223.19	PLD3	19	40348424	19_27	0	0.0406558464784441	13.0591833166034	8.85521543862579e-06	-1.98526151583812	2
ENSG00000160396.8	HIPK4	19	40389008	19_27	0	0.053808907942555	15.6788000775937	1.40710694335101e-05	-2.05327136086975	2
ENSG00000105227.14	PRX	19	40413751	19_27	0	0.153718496252796	25.7003075428871	6.58907655274112e-05	2.7021276595746	1
ENSG00000197019.4	SERTAD1	19	40423037	19_27	0	0.0279565170838	9.57898279174681	4.46645089085338e-06	1.30612244897949	1
ENSG00000090013.9	BLVRB	19	40463893	19_27	0	0.0413634310568046	13.2203673751164	9.12053228924489e-06	1.59541984732809	1
ENSG00000160410.14	SHKBP1	19	40590283	19_28	0	0.0157889066100498	4.83889993859951	1.27426220834804e-06	-0.223999999999899	1
ENSG00000090006.17	LTBP4	19	40592965	19_28	0	0.0301166182189679	10.4482763051874	5.24820702386072e-06	1.03514634793928	2
ENSG00000105245.9	NUMBL	19	40690764	19_28	0	0.0161039038916083	6.07137173988294	1.63071512899747e-06	1.14792899408247	1
ENSG00000123815.11	COQ8B	19	40723036	19_28	0	0.0311207886597882	18.6735715438414	9.69255088712449e-06	-3.41250000000012	1
ENSG00000086544.2	ITPKC	19	40707125	19_28	1	0.382748484183742	26.2342134167836	0.000167471778424983	4.84580976647667	2
ENSG00000077312.8	SNRPA	19	40750470	19_28	0	0.0160719773917288	11.9805832235591	3.21149595057737e-06	-2.88506493535521	2
ENSG00000188493.14	C19orf54	19	40746867	19_28	0	0.0242571161580462	8.13672960480601	3.2919191282151e-06	0.341101198515975	2
ENSG00000261857.6	MIA	19	40771172	19_28	0	0.0160788081229454	4.94974546472399	1.32738475215098e-06	0.194842403590021	2
ENSG00000167578.17	RAB4B	19	40778492	19_28	0	0.0159009318622826	5.02285982777986	1.33209052946819e-06	-0.420316474737701	3
ENSG00000167600.13	CYP2S1	19	41191748	19_28	0	0.138591247889957	24.7874465247665	5.72964482191065e-05	2.73028983991242	2
ENSG00000167601.11	AXL	19	41228585	19_28	0	0.0220150469029188	8.00628775727866	2.93975349825299e-06	-1.08759124087581	1
ENSG00000105323.16	HNRNPUL1	19	41235207	19_28	0	0.0167909254190336	5.43980935998458	1.52341566885038e-06	-0.603833865814746	1
ENSG00000142039.3	CCDC97	19	41309808	19_28	0	0.016615341633632	5.30184449709651	1.46925225757877e-06	-0.452380952381031	1
ENSG00000142046.14	TMEM91	19	41350294	19_28	0	0.017173643193872	5.47498523961076	1.56821460374587e-06	0.395019688848348	3
ENSG00000248098.11	BCKDHA	19	41397315	19_28	0	0.0153997497891866	4.61763305276507	1.18602321048184e-06	-0.164325105462945	3
ENSG00000077348.8	EXOSC5	19	41397356	19_28	0	0.0172269385273257	5.72622262670332	1.64526719455609e-06	0.745123851325704	3
ENSG00000177191.2	B3GNT8	19	41422796	19_28	0	0.0197140740392905	7.19110889885126	2.36446208543714e-06	1.02354453132343	2
ENSG00000105341.18	ATP5SL	19	41436368	19_28	0	0.0174933410885063	5.82862597963035	1.70058779356877e-06	-0.772220525856894	2
ENSG00000204978.2	ERICH4	19	41442778	19_28	0	0.0190789990769151	6.58469235817478	2.09532397257012e-06	0.675977653631401	1
ENSG00000268041.2	CTD-2575K13.6	19	41926881	19_29	0	0.0218256183953065	6.55534424720442	2.3862842035017e-06	-0.653846153846292	1
ENSG00000105409.16	ATP1A3	19	41997562	19_29	0	0.0316506509007429	9.99899023394898	5.27835864460625e-06	-1.25267606028156	2
ENSG00000105737.9	GRIK5	19	42038847	19_29	0	0.0229892832803497	7.03581680997242	2.69773980941512e-06	-0.829551601428518	2
ENSG00000028277.21	POU2F2	19	42196795	19_29	0	0.0201168837321488	5.80170179676599	1.94659773661358e-06	-0.708333333333148	1
ENSG00000167625.10	ZNF526	19	42220331	19_29	0	0.0557567551866467	15.280852571688	1.42103633584544e-05	1.67568310603953	2
ENSG00000105723.11	GSK3A	19	42182721	19_29	0	0.0270317141694701	8.53570352445485	3.84833627280221e-06	1.18390396748571	2
ENSG00000105722.9	ERF	19	42255478	19_29	0	0.0315593846965605	9.97218009463109	5.2490262666552e-06	1.28685258964125	1
ENSG00000079462.7	PAFAH1B3	19	42303657	19_29	0	0.0285381077732331	9.03843081400457	4.30207836734615e-06	1.24014336917569	1
ENSG00000105429.12	MEGF8	19	42128559	19_29	0	0.0176399021658374	4.58808027074462	1.34985551486805e-06	-0.0420032310177707	1
ENSG00000124469.11	CEACAM8	19	42595206	19_29	0	0.0200366768779574	5.76478390390521	1.92649919698782e-06	-0.635514018691628	1
ENSG00000176531.10	PHLDB3	19	43504696	19_31	0	0.0167820533074441	8.0898178339474	2.26435202122883e-06	-1.07200000000042	1
ENSG00000105755.7	ETHE1	19	43512128	19_31	0	0.0188345263025947	9.15504962936455	2.87591145397245e-06	-1.22501772530126	2
ENSG00000234465.10	PINLYP	19	43547406	19_31	0	0.0131368926983204	5.83162375383476	1.27773930502033e-06	0.674151772823684	4
ENSG00000073050.11	XRCC1	19	43580251	19_31	0	0.0126941191290634	5.51571575291694	1.167789463275e-06	-0.602484472049505	1
ENSG00000011422.11	PLAUR	19	43670289	19_31	0	0.117008065699307	26.2780598905761	5.12825017617101e-05	-2.69359331476209	1
ENSG00000105771.13	SMG9	19	43763727	19_31	0	0.0116451247424498	4.72124409583517	9.16981777533152e-07	0.252032520325165	1
ENSG00000104783.11	KCNN4	19	43805635	19_31	0	0.0116860182628495	4.75352605938418	9.26493859647657e-07	0.201086956521835	1
ENSG00000167637.16	ZNF283	19	43827658	19_31	0	0.0131643123938515	5.85084227851307	1.28462590725853e-06	-0.580645161290539	1
ENSG00000176222.8	ZNF404	19	43917777	19_31	0	0.0221343853376442	10.6471632860575	3.93062386254173e-06	-1.36290322580649	1
ENSG00000124459.11	ZNF45	19	43929064	19_31	0	0.0318959131671572	14.0325724590874	7.46504516014633e-06	-1.58157389635355	1
ENSG00000159905.14	ZNF221	19	43950821	19_31	0	0.01467167594209	6.85012556967042	1.67624835333371e-06	-0.615384615384855	1
ENSG00000204920.10	ZNF155	19	43967716	19_31	0	0.0123084662641825	5.23149408710509	1.07396414901351e-06	0.257922768990357	2
ENSG00000159882.12	ZNF230	19	44002969	19_31	0	0.0162032633748583	7.76596051223766	2.09873581964635e-06	-0.958743296401659	2
ENSG00000178386.12	ZNF223	19	44050379	19_31	0	0.0135535562861694	6.11938533889023	1.38331526973345e-06	0.728673788250822	2
ENSG00000186026.6	ZNF284	19	44072149	19_31	0	0.0246817140183596	11.6551615864424	4.79792793359144e-06	-1.46228012086037	2
ENSG00000267680.5	ZNF224	19	44093142	19_31	0	0.0162563301719971	7.79613815321041	2.11379148198029e-06	-1.06626506024071	1
ENSG00000256294.7	ZNF225	19	44138491	19_31	0	0.0117755354344745	4.82380669464754	9.47394076786321e-07	0.289062500000048	1
ENSG00000263002.7	ZNF234	19	44159652	19_31	0	0.0126080473812854	5.45304271227518	1.14669214417897e-06	0.511627906976774	1
ENSG00000167380.16	ZNF226	19	44165166	19_31	0	0.0165838715085423	7.98019399085664	2.20729042076168e-06	-0.951351351351325	1
ENSG00000131115.15	ZNF227	19	44209254	19_31	0	0.0341201206054388	14.6588283268135	8.34199493712659e-06	1.60618640151776	2
ENSG00000159917.15	ZNF235	19	44304844	19_31	0	0.0146565674959692	6.84063238215378	1.67220158153592e-06	-0.808051854132424	2
ENSG00000062370.16	ZNF112	19	44357928	19_31	0	0.0117300055224233	4.78812686717937	9.36750581151115e-07	0.264803116194341	2
ENSG00000267508.5	ZNF285	19	44401292	19_31	0	0.0238071295851093	11.3211912407022	4.49530608478079e-06	1.30970149253774	1
ENSG00000167384.10	ZNF180	19	44500771	19_31	0	0.0308101550509798	13.711023680663	7.04569550692801e-06	-1.49599999999999	1
ENSG00000073008.14	PVR	19	44644040	19_31	0	0.0193759407422242	9.41686022278245	3.04318971353538e-06	1.31847133757942	1
ENSG00000186567.12	CEACAM19	19	44595566	19_31	0	0.017911303893085	8.69094224814614	2.59629580739191e-06	0.975253888561472	2
ENSG00000187244.10	BCAM	19	44809481	19_31	0	0.0258483834765366	12.0828651689346	5.20910873429139e-06	-1.37960954446904	1
ENSG00000130202.9	NECTIN2	19	44844379	19_31	0	0.0119058548186517	4.92517268544569	9.7800742114691e-07	-0.282649399836813	3
ENSG00000130203.9	APOE	19	44905579	19_31	0	0.020345769403283	9.86815216521335	3.34865234067646e-06	1.24409448818905	1
ENSG00000130208.9	APOC1	19	44898409	19_31	0	0.013532955493716	6.10536441016561	1.37804801500557e-06	0.635658914728804	1
ENSG00000234906.9	APOC2	19	44946436	19_31	0	0.027744319803815	12.7387759763467	5.89470244670211e-06	-1.47469879518086	1
ENSG00000170684.8	ZNF296	19	45076689	19_31	0	0.0133037420744095	5.9479343528617	1.31977558093287e-06	-0.585657370518001	1
ENSG00000142252.10	GEMIN7	19	45079030	19_31	0	0.0754131453827051	22.0868553981295	2.77805633568378e-05	2.26791850259918	3
ENSG00000007047.14	MARK4	19	45079030	19_31	0	0.0124885308769015	5.36529334338547	1.11754476679126e-06	0.361940298507527	1
ENSG00000104866.10	PPP1R37	19	45091337	19_31	0	0.0678473223416316	21.0883480835185	2.38635680583586e-05	-2.23504233790087	2
ENSG00000283632.2	EXOC3L2	19	45245104	19_31	0	0.0309817638525022	13.7625885399592	7.11158443791666e-06	-1.47826086956553	1
ENSG00000104879.4	CKM	19	45315577	19_31	0	0.0128450182970293	5.62459979115678	1.20499836934596e-06	0.475811858306745	2
ENSG00000104881.15	PPP1R13L	19	45406376	19_31	0	0.0117083075808965	4.77107590853704	9.31688113630717e-07	0.160060975609705	1
ENSG00000117877.10	CD3EAP	19	45405203	19_31	0	0.0143671475451012	6.65674537785778	1.59511721757014e-06	0.732486876047077	2
ENSG00000125740.13	FOSB	19	45467837	19_31	0	0.0116846171606604	4.75242281398421	9.26167773020563e-07	-0.139175257731954	1
ENSG00000012061.15	ERCC1	19	45429329	19_31	0	0.0125505375162968	5.41092182556554	1.1326446848493e-06	0.424731182795906	1
ENSG00000213889.10	PPM1N	19	45489738	19_31	0	0.0547781710383651	19.076683477323	1.74289212329762e-05	2.08228105683942	2
ENSG00000125744.11	RTN2	19	45496565	19_31	0	0.0127464595889475	5.55363094974128	1.18066501780952e-06	-0.603693785932712	3
ENSG00000125741.4	OPA3	19	45574609	19_31	0	0.0196516461563346	9.5473893183599	3.12927459014256e-06	-1.22388059701498	1
ENSG00000104892.16	KLC3	19	45334284	19_31	0	0.0286054012371938	13.0221685246215	6.21285847566012e-06	1.45491803278761	1
ENSG00000177464.4	GPR4	19	45602338	19_32	0	0.00840840962619815	5.47102507533389	7.67260201621311e-07	0.283737024221509	1
ENSG00000125746.16	EML2	19	45634943	19_32	0	0.0157937689496369	11.3571569171371	2.99168257708081e-06	1.27884615384567	1
ENSG00000125743.10	SNRPD2	19	45690299	19_32	0	0.0153295824965201	11.2392957828345	2.87362129368968e-06	1.73924464931276	2
ENSG00000011478.11	QPCTL	19	45692498	19_32	0	0.0316500848114163	17.9343446133393	9.46717694429934e-06	2.18709677419376	1
ENSG00000177045.7	SIX5	19	45767919	19_32	0	0.033549301148816	15.2327400335475	8.52357160476859e-06	3.04838709677275	1
ENSG00000104936.17	DMPK	19	45783456	19_32	0	0.0517274449675974	16.7255985716685	1.44298827437348e-05	-3.17777777777811	1
ENSG00000125755.18	SYMPK	19	45824675	19_32	0	0.54200890550819	25.9373791183148	0.000234472880025165	-3.93626099406355	2
ENSG00000170604.4	IRF2BP1	19	45872521	19_32	0	0.176783458750284	32.2760934956356	9.51661931568625e-05	-3.30930452829704	2
ENSG00000104983.8	CCDC61	19	45995569	19_32	0	0.0113688476749079	8.08020188991426	1.53214110894371e-06	0.754301495925011	2
ENSG00000204866.8	IGFL2	19	46142837	19_32	0	0.0102546286745389	7.36833498107308	1.26022881699418e-06	-0.950072146161319	2
ENSG00000124440.15	HIF3A	19	46296611	19_32	0	0.0167774664289613	11.4848021916081	3.21373456331981e-06	1.22790697674429	1
ENSG00000011485.14	PPP5C	19	46396758	19_32	2	0.0122806865830164	10.4876372020739	2.1481292505471e-06	2.2403100775193	1
ENSG00000169515.5	CCDC8	19	46412982	19_32	0	0.061831896780892	19.5123571958551	2.01225220755876e-05	-0.772163804645457	3
ENSG00000182013.17	PNMAL1	19	46471471	19_32	0	0.00829938038068967	5.35145870609921	7.40760735084656e-07	-0.107362540093241	3
ENSG00000204851.6	PNMAL2	19	46496720	19_32	0	0.0105713254908461	8.06055250804953	1.42119726134809e-06	-0.991184390598694	2
ENSG00000230510.6	PPP5D1	19	46609391	19_32	0	0.0079230416520818	5.37594219985711	7.10406023794589e-07	-0.282442748091539	1
ENSG00000160014.16	CALM3	19	46588362	19_32	0	0.0204862211994473	13.5767867846758	4.63894219605052e-06	1.35499560189971	2
ENSG00000160013.8	PTGIR	19	46623357	19_32	1	0.377452045371761	26.3542843065887	0.000165910210915003	4.80314960630075	1
ENSG00000277531.2	LLNLF-187D8.1	19	46428485	19_32	0	0.0089863078865452	6.09081858103787	9.12887086583663e-07	-0.719665271966714	1
ENSG00000167414.4	GNG8	19	46637892	19_32	1	0.459778375044284	27.17201444624	0.00020836774102727	-4.86923076923107	1
ENSG00000237452.2	BHMG1	19	45730897	19_32	0	0.026298752492531	13.2563824754861	5.81460582866278e-06	-2.83098591549247	1
ENSG00000197380.10	DACT3	19	46661729	19_33	0	0.0137440445474011	7.79349898091955	1.78651695671704e-06	-0.753846153846151	1
ENSG00000105287.12	PRKD2	19	46707138	19_33	0	0.114117855439248	27.2955413788594	5.19523766233916e-05	-2.59905660377322	1
ENSG00000181027.10	FKRP	19	46745328	19_33	0	0.0151849522090106	8.5405999296307	2.16302686538222e-06	-1.2009354656718	2
ENSG00000090372.14	STRN4	19	46751283	19_33	0	0.00989553874139293	4.69352494585234	7.74637789338626e-07	0.356205629757647	2
ENSG00000105281.12	SLC1A5	19	46770881	19_33	0	0.0357510320320253	16.5244013760165	9.85313479500323e-06	-1.75757575757594	1
ENSG00000042753.11	AP2S1	19	46836911	19_33	0	0.0110592684545956	5.70786261616307	1.05283428080287e-06	0.432926829268379	1
ENSG00000130751.9	NPAS1	19	47019820	19_33	0	0.0588790535823638	21.1720538717103	2.07914087489555e-05	-2.14689623232908	2
ENSG00000142230.11	SAE1	19	47113120	19_33	0	0.0142699995365294	7.99047553925744	1.9017643017805e-06	0.975438818412705	2
ENSG00000130749.9	ZC3H4	19	47113858	19_33	0	0.028416248638255	14.3658666528536	6.80861348485588e-06	1.63157894736857	1
ENSG00000105327.17	BBC3	19	47213090	19_33	0	0.0133024478375876	7.38075028578885	1.63754099903207e-06	-0.916666666666351	1
ENSG00000105321.12	CCDC9	19	47249665	19_33	0	0.00978587542601028	4.60455913744023	7.51532633565513e-07	-0.0982658959537429	1
ENSG00000197405.7	C5AR1	19	47289867	19_33	0	0.0205274003072659	11.329590405976	3.87889716931849e-06	-1.38571428571376	1
ENSG00000134830.5	C5AR2	19	47332635	19_33	0	0.0131780148788772	7.33768179422059	1.61275714029563e-06	-0.842767295597513	1
ENSG00000134815.18	DHX34	19	47348484	19_33	0	0.0267510110155008	13.7833341165393	6.14970933805679e-06	1.56287425149716	1
ENSG00000105419.17	MEIS3	19	47421722	19_33	0	0.0171271348020805	9.72038244418077	2.77669497221777e-06	1.05982905982845	1
ENSG00000118160.13	SLC8A2	19	47471321	19_33	0	0.00992162744456748	4.74197739886433	7.8469791854314e-07	0.250883392226096	1
ENSG00000105402.7	NAPA	19	47515000	19_33	0	0.0118540651451973	6.32574166640997	1.25065886894462e-06	-0.722797927461381	1
ENSG00000063169.10	GLTSCR1	19	47607998	19_33	0	0.0132328515323692	7.37629487201222	1.62799030805934e-06	-0.834206102263241	2
ENSG00000105373.18	GLTSCR2	19	47744382	19_33	0	0.00979486491130876	4.61238129696118	7.53500871010588e-07	0.148886938507197	3
ENSG00000178980.14	SELENOW	19	47779196	19_33	0	0.0100883547209868	4.90509837231014	8.25331025921905e-07	-0.226315789473662	1
ENSG00000105499.13	PLA2G4C	19	48097660	19_33	0	0.00996218477571153	4.75601919788957	7.90238705175496e-07	0.0555637927133446	3
ENSG00000105486.13	LIG1	19	48170171	19_33	0	0.0103814721809645	5.15765351308477	8.93040620196864e-07	0.3765323992996	1
ENSG00000185453.12	C19orf68	19	48171106	19_33	0	0.0106572008557232	5.40737500331333	9.61146847115884e-07	0.45862068965524	1
ENSG00000105483.17	CARD8	19	48255357	19_33	0	0.0940268885428923	25.8911314300576	4.06034746438848e-05	2.56211180124192	1
ENSG00000178150.9	ZNF114	19	48269542	19_33	0	0.0161003568189279	8.86076716032909	2.37939711744645e-06	-1.03595391016175	2
ENSG00000105479.15	CCDC114	19	48317190	19_33	0	0.00990747808156345	4.84000390496467	7.99777050271344e-07	0.341480147958741	2
ENSG00000142227.10	EMP3	19	48321044	19_33	0	0.0107269217455583	5.63107291599782	1.00745665249164e-06	0.629946937262186	2
ENSG00000161558.10	TMEM143	19	48362708	19_33	0	0.00979458246270526	4.63011661735653	7.56376386754515e-07	0.089041095890449	1
ENSG00000182324.6	KCNJ14	19	48455897	19_33	0	0.0100766162228154	5.03247478177935	8.45778091415301e-07	0.490774907749058	1
ENSG00000105443.13	CYTH2	19	48468898	19_33	0	0.0117459401449289	6.15977299519429	1.20673690991713e-06	-0.523316062176214	1
ENSG00000142235.8	LMTK3	19	48513526	19_33	0	0.00976508119871089	4.60191539913595	7.49505104360802e-07	0.18652037617556	1
ENSG00000088002.11	SULT2B1	19	48590367	19_33	0	0.0121008198393209	6.2172287651867	1.25479202073766e-06	-0.159685863874343	1
ENSG00000063177.12	RPL18	19	48618991	19_33	0	0.0101542165241008	6.35051670227218	1.07551281142803e-06	1.43918918918947	1
ENSG00000063176.15	SPHK2	19	48618991	19_33	0	0.0101542165241008	6.35051670227218	1.07551281142803e-06	-1.43918918918947	1
ENSG00000105516.10	DBP	19	48636843	19_33	0	0.0563304027872775	20.3474999958628	1.91167481775452e-05	-1.90372670807364	1
ENSG00000063180.8	CA11	19	48646791	19_33	0	0.00979070171844543	4.79451446122378	7.82922110422722e-07	0.50953678474125	1
ENSG00000142233.11	NTN5	19	48667211	19_33	0	0.0104952422704003	7.32910427288412	1.28293151706965e-06	1.79535633715761	2
ENSG00000176920.11	FUT2	19	48711491	19_33	0	0.0297037471527019	14.8160807163529	7.34014569429039e-06	3.13533834586447	1
ENSG00000176909.11	MAMSTR	19	48719226	19_33	0	0.0227706425814667	12.4444480308681	4.72618840559959e-06	3.0289913544967	2
ENSG00000182264.8	IZUMO1	19	48746631	19_33	0	0.015290183173437	7.97712397465399	2.03431937504671e-06	-0.217442556739699	3
ENSG00000087076.8	HSD17B14	19	48831734	19_35	0	0.00527585425566024	5.01765672334039	4.41523518142629e-07	0.300492315451286	2
ENSG00000105559.11	PLEKHA4	19	48868241	19_35	0	0.00530463725617192	5.06763564666214	4.4835413466299e-07	0.340365223364597	2
ENSG00000104804.7	TULP2	19	48898380	19_35	0	0.00534661279601378	5.14003821010539	4.58358391282907e-07	0.402197601451102	2
ENSG00000104805.15	NUCB1	19	48899884	19_35	0	0.00538921630140465	5.21294324238448	4.68563782379966e-07	-0.404276056826165	3
ENSG00000104808.7	DHDH	19	48933236	19_35	0	0.00523785981588454	4.95126823213641	4.32544138478793e-07	-0.272096644895624	2
ENSG00000087088.19	BAX	19	48954681	19_35	0	0.010949379480598	11.7312113106854	2.14236009820001e-06	-1.32338308457644	1
ENSG00000183207.13	RUVBL2	19	48993866	19_35	0	0.00545430759787857	5.32322821271101	4.84255784742919e-07	-0.430327868852366	1
ENSG00000104826.12	LHB	19	49016740	19_35	0	0.0556039540084163	26.7941950556463	2.48488615101938e-05	-2.54814814814773	1
ENSG00000268655.2	CTB-60B18.10	19	49020941	19_35	0	0.021549601427329	17.9767488381874	6.46116003839649e-06	-2.03929613499123	2
ENSG00000196337.11	CGB7	19	49058611	19_35	0	0.0200462558659145	17.3083305943967	5.78693436474661e-06	-1.80383795309155	1
ENSG00000104852.14	SNRNP70	19	49085489	19_35	0	0.00865299823044563	9.56522790307231	1.38045432758633e-06	-1.06523600785187	2
ENSG00000104863.11	LIN7B	19	49113819	19_35	0	0.00613595023153568	6.4051456870849	6.5549735913552e-07	-0.7123227576958	2
ENSG00000221916.3	C19orf73	19	49118707	19_35	0	0.00580624595913681	5.89767220188768	5.71131567465414e-07	-0.525316455696045	1
ENSG00000130529.15	TRPM4	19	49157632	19_35	0	0.0111305641226952	11.882308555851	2.20586082203161e-06	-1.32949125976089	3
ENSG00000063127.15	SLC6A16	19	49325640	19_35	0	0.00613108063816692	6.39785653657461	6.54231771722439e-07	0.740000000000175	1
ENSG00000104894.11	CD37	19	49331198	19_35	0	0.00734779300860877	8.0616992642365	9.87969669784403e-07	-1.02419354838745	1
ENSG00000104901.6	DKKL1	19	49361379	19_35	0	0.00528218308415374	5.02866587018476	4.43023063117754e-07	0.298611111111052	1
ENSG00000074219.13	TEAD2	19	49314331	19_35	0	0.00534229385809726	5.13260738304442	4.57326031963955e-07	-0.279999999999869	1
ENSG00000104888.9	SLC17A7	19	49442593	19_35	0	0.00797800212445288	8.81830599900532	1.17338199032874e-06	1.25418859858027	2
ENSG00000161618.9	ALDH16A1	19	49453017	19_35	0	0.00627311605735548	6.60832405230427	6.9140857155492e-07	0.869180016100457	2
ENSG00000142541.16	RPL13A	19	49487536	19_35	0	0.00556406416476507	5.50620403107304	5.10980745086954e-07	-0.192307692307624	1
ENSG00000142534.6	RPS11	19	49496623	19_35	0	0.00541209486141081	5.25180781409957	4.74061111860257e-07	0.0640394088670249	1
ENSG00000104870.12	FCGRT	19	49507121	19_35	0	0.00572649016431948	5.77052734113672	5.511427866964e-07	0.198019801980169	1
ENSG00000142552.7	RCN3	19	49527444	19_35	0	0.00504778234180159	4.61176008079087	3.88264274404017e-07	0.548523206751035	1
ENSG00000126456.15	IRF3	19	49664917	19_35	0	0.226589242202026	40.3770939276129	0.000152592943532495	3.81268888266454	2
ENSG00000126457.21	PRMT1	19	49673914	19_35	0	0.0257412653461431	19.6211643058623	8.42393043009946e-06	-2.52884615384585	1
ENSG00000169169.14	CPT1C	19	49691286	19_35	0	0.0120448008842932	12.6092991987873	2.53309035041564e-06	-1.57475857191393	2
ENSG00000126467.10	TSKS	19	49761973	19_35	0	0.00938893354954828	10.3160910095814	1.6154426168763e-06	-1.04761904761911	1
ENSG00000196961.12	AP2A1	19	49764731	19_35	0	0.0050324027530908	4.583723795222	3.84728125931634e-07	0.0232558139534858	1
ENSG00000010361.13	FUZ	19	49811481	19_35	0	0.0161387796898725	15.3063986852693	4.12006264868014e-06	-1.58556680702091	3
ENSG00000104973.16	MED25	19	49818253	19_35	0	0.0054269256934506	5.27699047274594	4.7763956136296e-07	-0.362245356233169	2
ENSG00000104960.15	PTOV1	19	49860328	19_35	0	0.00570267808536584	5.73231127923867	5.45216170098734e-07	-0.494382022471828	1
ENSG00000039650.11	PNKP	19	49856730	19_35	0	0.0113518293115821	12.0635588871901	2.28402790962859e-06	-1.35945945945966	1
ENSG00000104946.12	TBC1D17	19	49877838	19_35	0	0.00505433617701645	4.62366764914631	3.8977218122289e-07	0.112903225806495	1
ENSG00000104951.15	IL4I1	19	49929735	19_35	0	0.00987818805088381	10.7835641106684	1.77664116189843e-06	-1.25403225806423	1
ENSG00000169136.10	ATF5	19	49928689	19_35	0	0.0322244216172224	21.7049791710421	1.16655336324481e-05	2.11952768782479	2
ENSG00000105053.10	VRK3	19	50022468	19_35	0	0.0135827819075252	13.716476228974	3.10735869302846e-06	1.55621808681304	2
ENSG00000131398.13	KCNC3	19	50333592	19_35	0	0.04468434405555	24.7485149677167	1.84444044512131e-05	2.4253731343285	1
ENSG00000131400.7	NAPSA	19	50365497	19_35	0	0.00506038930641417	4.63466068543884	3.91166792392096e-07	-0.175572519084	1
ENSG00000142530.10	FAM71E1	19	50477660	19_35	0	0.00871852752554014	9.63461009812921	1.40099760392259e-06	-1.11333333333349	1
ENSG00000161671.16	EMC10	19	50474700	19_35	0	0.0050427913467791	4.6026645868086	3.87115385200811e-07	0.123076923076934	1
ENSG00000161677.11	JOSD2	19	50506134	19_35	0	0.00735644311828854	8.07249098221164	9.90456839627351e-07	-0.915818425299541	2
ENSG00000204653.9	ASPDH	19	50514578	19_35	0	0.00562678326484634	5.60922906300035	5.26409196930802e-07	0.436116943433748	2
ENSG00000131409.12	LRRC4B	19	50567203	19_35	0	0.00532324862598776	5.09980598810045	4.52783415096817e-07	-0.332226891337155	2
ENSG00000161681.15	SHANK1	19	50722287	19_35	0	0.00645288075983719	6.86793692659374	7.3916270082546e-07	0.751773049645525	1
ENSG00000105472.12	CLEC11A	19	50718043	19_35	0	0.00600825068350419	6.21189642975525	6.22489967308808e-07	0.620932878075321	2
ENSG00000167747.13	C19orf48	19	50797562	19_35	0	0.00571392733710474	5.75042150949794	5.48017590322988e-07	0.510948905109527	1
ENSG00000167748.10	KLK1	19	50823807	19_35	0	0.0295941031507168	20.9145592346004	1.03231920099495e-05	-2.06666666666621	1
ENSG00000167754.12	KLK5	19	50961093	19_35	0	0.0121497979037603	12.689211572972	2.57136541470831e-06	1.4025764895322	1
ENSG00000129451.11	KLK10	19	51016944	19_35	0	0.00505953662755632	4.63311367556187	3.90970334425294e-07	-0.116827147860531	3
ENSG00000167757.13	KLK11	19	51028516	19_35	0	0.00522564622441257	4.92982540940241	4.29666653395881e-07	-0.283132530120437	1
ENSG00000213023.10	SYT3	19	50637945	19_35	0	0.00571215533074776	5.74757298765267	5.47576257656021e-07	-0.525208696636779	2
ENSG00000104848.1	KCNA7	19	49073154	19_35	0	0.00741336103971191	8.1433493010034	1.00688140568781e-06	-0.962085308057157	1
ENSG00000168995.13	SIGLEC7	19	51132488	19_35	0	0.00597994617449937	6.16850558877408	6.15229771302226e-07	-0.712840418406149	2
ENSG00000167759.12	KLK13	19	51065433	19_35	0	0.00553868978911642	5.46426251179744	5.04776005789885e-07	-0.439790575916206	1
ENSG00000129437.9	KLK14	19	51040607	19_35	0	0.00520980024587625	4.90192984845497	4.25939845718579e-07	0.271428571428713	1
ENSG00000142544.6	CTU1	19	51105717	19_35	0	0.0142440723120609	14.1546504770873	3.36274104687657e-06	-1.57485029940123	1
ENSG00000129450.8	SIGLEC9	19	51137073	19_35	0	0.10252564090591	32.5863682700477	5.5722239132756e-05	-2.81304347826035	1
ENSG00000105383.14	CD33	19	51225847	19_35	0	0.00670045779723083	7.21394775316974	8.06190310915189e-07	0.800433839479835	1
ENSG00000186806.5	VSIG10L	19	51342117	19_35	0	0.00606240732148933	6.29434558978518	6.36437560042993e-07	0.679656693383396	2
ENSG00000105379.9	ETFB	19	51370014	19_35	0	0.00733430193882623	8.04478357312603	9.84086457925107e-07	-0.897202653047541	2
ENSG00000160318.6	CLDND2	19	51369404	19_35	0	0.00586546262000931	5.9909025991089	5.86076942728787e-07	0.569536423840958	1
ENSG00000254521.6	SIGLEC12	19	51501489	19_35	0	0.0262289101291501	19.795462070872	8.65976275700754e-06	2.03976871769294	2
ENSG00000105492.15	SIGLEC6	19	51534961	19_35	0	0.0160948124372831	15.2812162968619	4.10207832465844e-06	1.77892030848352	1
ENSG00000105497.7	ZNF175	19	51571288	19_35	0	0.00701966628908279	7.64171505765859	8.94679346548732e-07	0.915245679995389	4
ENSG00000105501.12	SIGLEC5	19	51623777	19_35	0	0.00981056045380668	10.7203350366685	1.75413204400317e-06	1.33593750000046	1
ENSG00000182310.13	SPACA6	19	51693156	19_35	0	0.00868414926994654	9.59826660714974	1.39020931583021e-06	1.23989218328883	1
ENSG00000171049.8	FPR2	19	51601908	19_35	0	0.00657183790467564	7.03581084673911	7.7118949268189e-07	0.796703296703433	1
ENSG00000187474.4	FPR3	19	51796632	19_35	0	0.00892943853189632	9.85449415412837	1.46763680324601e-06	-1.13740458015279	1
ENSG00000161551.14	ZNF577	19	51868910	19_35	0	0.00918222960755455	10.1113156206421	1.54851679809178e-06	1.17567567567487	1
ENSG00000198093.10	ZNF649	19	51900263	19_35	0	0.0146999374511129	14.4451004527989	3.54157267927325e-06	1.57165014975761	2
ENSG00000176024.17	ZNF613	19	51926422	19_35	0	0.00513428237175162	4.76781219029131	4.08280835939676e-07	-0.232142857142844	1
ENSG00000142556.18	ZNF614	19	52030052	19_35	0	0.00559275120676561	5.55349601974736	5.18026611841988e-07	0.455223880597036	1
ENSG00000256087.6	ZNF432	19	52096035	19_35	0	0.0130531647095117	13.3499361126132	2.90639816767681e-06	1.48854961832062	1
ENSG00000197608.11	ZNF841	19	52093712	19_35	0	0.00762087480098517	8.39717017251164	1.06732796116014e-06	0.951254657607103	2
ENSG00000196267.12	ZNF836	19	52152450	19_35	0	0.00875919918969692	9.67742456710345	1.41378803853638e-06	-1.13592233009698	1
ENSG00000105568.17	PPP2R1A	19	52189696	19_35	0	0.00683795793626618	7.40064826736036	8.44026911842009e-07	0.876404494382039	1
ENSG00000196214.10	ZNF766	19	52269828	19_35	0	0.0227944211021292	18.4961792187486	7.03186780346927e-06	-1.91967871485934	1
ENSG00000198464.13	ZNF480	19	52291386	19_35	0	0.00508866488800652	4.68583993552518	3.97696168099233e-07	0.165697674418674	1
ENSG00000167554.14	ZNF610	19	52336691	19_35	0	0.00503679534062251	4.59173719780985	3.85737120324428e-07	-0.082819768936192	2
ENSG00000221923.8	ZNF880	19	52370624	19_35	0	0.00749936232937432	8.2493904759638	1.03182561128379e-06	0.981139789353653	3
ENSG00000198633.10	ZNF534	19	52426950	19_35	0	0.00580380976117556	5.89381731137352	5.70518779163986e-07	-0.590933303940143	2
ENSG00000258405.9	ZNF578	19	52452873	19_35	0	0.00535968598947367	5.16247010302739	4.61484375173418e-07	0.373219373219328	1
ENSG00000198482.11	ZNF808	19	52527889	19_36	0	0.0195573495432728	7.49785759718256	2.44572313247465e-06	-0.878228782287453	1
ENSG00000167562.12	ZNF701	19	52555176	19_36	0	0.0147776890157405	4.91142439757245	1.21052591643422e-06	0.249496981891325	1
ENSG00000167766.18	ZNF83	19	52615913	19_36	0	0.0190815721812112	7.27033921459989	2.31381661032537e-06	0.807144300432673	5
ENSG00000213020.9	ZNF611	19	52735218	19_36	0	0.0147747123696883	4.90956757297739	1.20982452007755e-06	0.327730834865696	2
ENSG00000189190.9	ZNF600	19	52776999	19_36	0	0.0160734694079077	5.68666906283168	1.52450091255934e-06	-0.569584084573383	4
ENSG00000198538.10	ZNF28	19	52810166	19_36	0	0.0459955021180207	15.4362676848192	1.18418013408182e-05	-1.75609756097551	1
ENSG00000204604.9	ZNF468	19	52853919	19_36	0	0.0149090973603799	4.9930618730536	1.24159056643523e-06	0.314419908818474	2
ENSG00000182986.12	ZNF320	19	52892581	19_36	0	0.0316024745858575	11.9416517373738	6.29427332160576e-06	1.37943639592856	3
ENSG00000180257.13	ZNF816	19	52960427	19_36	0	0.0166296541871936	6.00053996446319	1.66430782970225e-06	0.627737226277553	1
ENSG00000170949.17	ZNF160	19	53090192	19_36	0	0.0159707518189145	5.62752086162394	1.49900326962256e-06	-0.455298262812952	5
ENSG00000197937.12	ZNF347	19	53171200	19_36	0	0.0159263109705289	5.60181330083925	1.48800341291277e-06	-0.505773711868959	2
ENSG00000170954.11	ZNF415	19	53118308	19_36	0	0.014767069481467	4.904796447158	1.20802358236127e-06	-0.324735761687605	3
ENSG00000197928.10	ZNF677	19	53254738	19_36	0	0.0142862041296139	4.59956318567434	1.09595707886653e-06	-0.0363521934599631	2
ENSG00000203326.11	ZNF525	19	53365706	19_36	0	0.0212052328400166	8.24551525352878	2.91622447482339e-06	-1.03136486909051	3
ENSG00000196417.12	ZNF765	19	53390085	19_36	0	0.0241472900297105	9.44740855987603	3.80488207422813e-06	-1.07983547264086	3
ENSG00000160336.14	ZNF761	19	53402594	19_36	0	0.0152093160809744	5.17691744834514	1.31323071196012e-06	-0.334691828210373	2
ENSG00000130844.16	ZNF331	19	53520862	19_36	0	0.016077431180659	5.68894212452183	1.52548619006541e-06	0.49351213675208	2
ENSG00000204595.1	DPRX	19	53635198	19_36	0	0.01654177122611	5.95164876623681	1.64202365544055e-06	-0.569491525423946	1
ENSG00000170909.13	OSCAR	19	54047861	19_36	0	0.0277482098570157	10.7349828553353	4.96816980638307e-06	1.27067669172951	1
ENSG00000170906.15	NDUFA3	19	54103097	19_37	0	0.0202937939398949	5.98179264444257	2.02467213698978e-06	-0.593738445903835	2
ENSG00000105617.3	LENG1	19	54159451	19_37	0	0.0301369702214527	9.64327799055631	4.84712680151752e-06	1.11818181818175	1
ENSG00000170889.13	RPS9	19	54200399	19_37	0	0.0550823813334128	15.2658931595943	1.40247468754593e-05	-1.712888994976	3
ENSG00000167614.13	TTYH1	19	54391155	19_37	0	0.0597881913806589	16.0353849502891	1.59902374079828e-05	1.99264705882334	1
ENSG00000167615.16	LENG8	19	54449569	19_37	0	0.0357434686391729	11.2282770759756	6.69375668457524e-06	1.34306569342977	1
ENSG00000275183.1	LENG9	19	54464141	19_37	0	0.0347813276606287	10.9745315659419	6.36637554108674e-06	-1.32352941176437	1
ENSG00000167617.2	CDC42EP5	19	54431241	19_37	0	0.0198136188398029	5.76051496698551	1.90364174119503e-06	-0.447852760736332	1
ENSG00000239998.5	LILRA2	19	54573782	19_37	0	0.0391061150168371	12.0651360515671	7.86931631212987e-06	-1.40699523052384	1
ENSG00000104974.11	LILRA1	19	54593736	19_37	0	0.0261123635980778	8.31426558349951	3.62101382603072e-06	1.06787330316721	1
ENSG00000186818.12	LILRB4	19	54644347	19_37	0	0.0219968257859718	6.72678107396048	2.46789918415333e-06	0.811062116752628	2
ENSG00000189430.12	NCR1	19	54919206	19_37	0	0.0463466030757579	13.6496571969364	1.0551149060603e-05	-1.49324324324272	1
ENSG00000022556.15	NLRP2	19	54953168	19_37	0	0.0384184238630596	11.8998985636617	7.62505373761478e-06	1.54734509508323	3
ENSG00000088053.11	GP6	19	55033771	19_37	0	0.0224762290736558	6.92619820649715	2.59644107441623e-06	-0.649295221930411	3
ENSG00000160439.15	RDH13	19	55047200	19_37	0	0.0220008473448555	6.7284752597322	2.46897204751747e-06	-0.807969048725687	3
ENSG00000131037.14	EPS8L1	19	55072084	19_37	0	0.153366997113579	25.0457822285103	6.4065854041184e-05	-2.51269035533071	1
ENSG00000125503.12	PPP1R12C	19	55117959	19_37	0	0.0192011999414594	5.4704443201017	1.75190711941714e-06	0.494300167933205	2
ENSG00000167646.13	DNAAF3	19	55169104	19_37	0	0.024592613477623	7.75895086674492	3.18249544936748e-06	-0.918750000000182	1
ENSG00000180089.5	TMEM86B	19	55227057	19_38	0	0.01888412101184	8.68770879595304	2.73629007819611e-06	1.11278195488711	1
ENSG00000133265.10	HSPBP1	19	55279723	19_38	0	0.0199304952129203	9.18593387539296	3.05352521189722e-06	-1.14615384615383	1
ENSG00000133247.13	KMT5C	19	55340340	19_38	0	0.0310782783200009	13.2998134317115	6.8938623252467e-06	-1.61594202898527	1
ENSG00000233493.3	TMEM238	19	55384395	19_38	0	0.0435680984693704	16.4435030869116	1.19487659768161e-05	-1.8295454545462	1
ENSG00000108107.14	RPL28	19	55385959	19_38	0	0.0123727664205427	4.78785069807492	9.88024056302238e-07	-0.202898550724603	1
ENSG00000108106.13	UBE2S	19	55395499	19_38	0	0.0167243811600477	7.56640369889906	2.11056956604204e-06	-0.849757673667273	1
ENSG00000063241.7	ISOC2	19	55461616	19_38	0	0.0143332820593284	6.14333625769512	1.46862203523931e-06	0.671394799054392	1
ENSG00000090971.4	NAT14	19	55482509	19_38	0	0.0121159815501641	4.59466289302425	9.28479591058682e-07	-0.0836986738927816	2
ENSG00000179954.15	SSC5D	19	55487496	19_38	0	0.0124812403334397	4.86826292905236	1.01342561542235e-06	-0.268722260535458	2
ENSG00000231274.5	SBK3	19	55545499	19_38	0	0.0350902738513891	14.4278312034161	8.44399399585516e-06	-1.57267441860463	1
ENSG00000218891.4	ZNF579	19	55580416	19_38	0	0.0171862195544152	7.81780813042156	2.24091543879309e-06	-0.902025514731934	2
ENSG00000261221.3	ZNF865	19	55605549	19_38	0	0.0260377863991431	11.6588451104336	5.06313722578121e-06	1.42352941176473	1
ENSG00000213015.8	ZNF580	19	55635103	19_38	0	0.0712020578212084	21.0521214211056	2.50004897957646e-05	-2.14970059880202	1
ENSG00000063244.12	U2AF2	19	55654573	19_38	0	0.0841860654178094	22.638304549207	3.17866101994401e-05	2.18367346938794	1
ENSG00000167685.14	ZNF444	19	56132151	19_38	0	0.0136419401418004	5.68764078357862	1.29410169150628e-06	-0.507438016529004	1
ENSG00000018869.16	ZNF582	19	56385970	19_38	0	0.0211788249243112	9.7474386535058	3.44312251618765e-06	-1.1690140845068	1
ENSG00000198046.11	ZNF667	19	56459381	19_38	0	0.0866681886094944	22.9143979144447	3.31228940794586e-05	2.40416181142474	2
ENSG00000196263.7	ZNF471	19	56508061	19_38	0	0.0512687703597181	17.9646880816945	1.53614668486475e-05	-2.10373628874063	2
ENSG00000196867.7	ZFP28	19	56539146	19_38	0	0.0130210857360129	5.2583894962022	1.14198409632568e-06	-0.41134751773059	1
ENSG00000197016.11	ZNF470	19	56520039	19_38	0	0.0261449293252585	11.6968763127475	5.10055547347388e-06	1.52226385706604	2
ENSG00000197951.8	ZNF71	19	56591390	19_38	0	0.015219677435904	6.69663736496919	1.69989593542127e-06	0.968894320953973	2
ENSG00000127903.13	ZNF835	19	56671493	19_38	0	0.0185201428838877	8.50795460979417	2.62802566877961e-06	-1.03039774080728	2
ENSG00000198300.12	PEG3	19	56839696	19_38	0	0.0123961485189119	4.80524317466828	9.93487133490263e-07	0.232432432432394	1
ENSG00000095752.6	IL11	19	55373599	19_38	0	0.0126141203765808	4.96582414567053	1.04474045636739e-06	0.307407407407426	1
ENSG00000187550.8	SBK2	19	55504724	19_38	0	0.0213139876625854	9.80625336521419	3.486004357162e-06	-1.12938316584672	2
ENSG00000083844.10	ZNF264	19	57191394	19_39	0	0.0378595223806698	14.5837013930666	9.20879912743817e-06	1.54916499213252	2
ENSG00000204524.6	ZNF805	19	57192197	19_39	0	0.0757796679831705	21.0902466921429	2.66559683108519e-05	2.135338345865	1
ENSG00000178229.7	ZNF543	19	57341510	19_39	0	0.0131703805212219	4.81260294880104	1.05715449627674e-06	-0.241134751773085	1
ENSG00000131845.14	ZNF304	19	57353714	19_39	0	0.012857865603157	4.59132242814797	9.84615753321331e-07	-0.0327692587047309	2
ENSG00000152433.14	ZNF547	19	57363352	19_39	0	0.020413138290269	8.85622074437557	3.0152152173072e-06	0.99447513812108	1
ENSG00000256060.2	TRAPPC2B	19	57363586	19_39	0	0.0129074004963674	4.62675089794314	9.96035939701446e-07	0.120000000000018	1
ENSG00000188785.11	ZNF548	19	57389567	19_39	0	0.0145166107643344	5.70967552606339	1.3824096803127e-06	-0.550272099700796	2
ENSG00000186272.12	ZNF17	19	57410949	19_39	0	0.0135285731144559	5.05989196322839	1.14170352712416e-06	0.387286372162522	2
ENSG00000186230.6	ZNF749	19	57428251	19_39	0	0.0128856454778096	4.61120779220922	9.91016709223629e-07	-0.0390625000000004	1
ENSG00000178201.4	VN1R1	19	57525940	19_39	0	0.0149295264266865	5.96828993370701	1.48612742944787e-06	0.709677419354598	1
ENSG00000197128.11	ZNF772	19	57477891	19_39	0	0.0157021804505807	6.43367777688181	1.68492034980885e-06	0.738030360588789	2
ENSG00000105136.20	ZNF419	19	57439009	19_39	0	0.0183515043164108	7.87264200675021	2.40964063859822e-06	0.953403377649872	3
ENSG00000152439.12	ZNF773	19	57500142	19_39	0	0.0131169139101242	4.7751171158925	1.04466200977238e-06	0.399999999999866	1
ENSG00000251369.8	ZNF550	19	57559827	19_39	0	0.0135728669831001	5.09001988776095	1.15226183561408e-06	-0.305194805194766	1
ENSG00000083817.8	ZNF416	19	57579729	19_39	0	0.014499315874612	5.6986876197577	1.37810550677332e-06	0.474358974359223	1
ENSG00000171649.11	ZIK1	19	57579450	19_39	0	0.0208556330130402	9.0544403039195	3.14952522836408e-06	1.047413793104	1
ENSG00000183647.10	ZNF530	19	57599856	19_39	0	0.0163892669228856	6.8287846165859	1.8666506636443e-06	-0.772046320947398	2
ENSG00000213762.11	ZNF134	19	57245415	19_39	0	0.0565032003472964	18.3250238664536	1.72694179978187e-05	-1.9263803680984	1
ENSG00000121417.13	ZNF211	19	57630077	19_39	0	0.0199901301911829	8.66270002409199	2.88821157310676e-06	0.915722378224765	3
ENSG00000180532.10	ZSCAN4	19	57667137	19_39	0	0.0543702713113521	17.9641072931154	1.62902311221863e-05	-1.9687499999997	1
ENSG00000204519.10	ZNF551	19	57683037	19_39	0	0.0385630627821656	14.7551162552745	9.49017586787702e-06	1.74015748031453	1
ENSG00000152443.12	ZNF776	19	57747221	19_39	0	0.014363611750718	5.61198918584436	1.34443741038905e-06	-0.528409090909172	1
ENSG00000083828.15	ZNF586	19	57770012	19_39	0	0.0602757354361259	18.9319363419317	1.90325797861776e-05	2.0338983050839	1
ENSG00000178935.5	ZNF552	19	57814781	19_39	0	0.01285678351141	4.59054713072579	9.84366640403386e-07	0.0111856823266282	1
ENSG00000269343.6	ZNF587B	19	57818280	19_39	0	0.0149425701118342	5.97634860981712	1.4894342297806e-06	0.594536982128612	2
ENSG00000198466.11	ZNF587	19	57723547	19_39	0	0.01643122054951	6.85237444535944	1.87789375384905e-06	-0.771982182888669	2
ENSG00000204514.9	ZNF814	19	57415118	19_39	0	0.0157620954679214	6.46880990231579	1.70058540694392e-06	0.640063356255173	2
ENSG00000173480.10	ZNF417	19	57915573	19_39	0	0.0132499488476814	4.86810866005909	1.07580750755938e-06	-0.373239436619804	1
ENSG00000196724.12	ZNF418	19	57916785	19_39	0	0.0133760356323928	4.95538919040576	1.10551665999369e-06	0.446969696969599	1
ENSG00000152454.3	ZNF256	19	57947116	19_39	0	0.0145940395647424	5.75872309288051	1.40172177827266e-06	0.740740740740623	1
ENSG00000177025.3	C19orf18	19	57973753	19_39	0	0.013856812275836	5.28084978141329	1.22047040508921e-06	-0.560513581962724	2
ENSG00000166704.11	ZNF606	19	57825997	19_39	0	0.012935906211122	4.64707806136494	1.00262131123271e-06	-0.0783917148993063	2
ENSG00000152467.9	ZSCAN1	19	58033765	19_39	0	0.0922017786289237	22.9526916783027	3.52966125233218e-05	-2.40362763773575	2
ENSG00000176293.19	ZNF135	19	58059544	19_39	0	0.0232168298916629	10.0463545929915	3.89019640103424e-06	-1.3165467625895	1
ENSG00000121413.12	ZSCAN18	19	58081807	19_39	0	0.0142546919972273	5.54180775619588	1.31755696036189e-06	-0.375796178343916	1
ENSG00000181894.14	ZNF329	19	58154719	19_39	0	0.0135074347552905	5.04548372654818	1.13667365353886e-06	0.530270871986902	2
ENSG00000171606.17	ZNF274	19	58182648	19_39	0	0.0132279309648589	4.85278319733727	1.0706386430576e-06	0.434243176178799	1
ENSG00000198131.13	ZNF544	19	58209552	19_39	0	0.0563596847756644	18.3011636258174	1.72031257897981e-05	-2.18803107548039	2
ENSG00000278129.1	ZNF8	19	58279418	19_39	0	0.0908853222788447	22.8157427726646	3.45850548714052e-05	-2.53289473684206	1
ENSG00000142396.10	ERVK3-1	19	58315155	19_39	0	0.0139054102805141	5.3131202066157	1.23223504082394e-06	0.449174841731778	3
ENSG00000121410.11	A1BG	19	58359927	19_39	0	0.0175440812739893	7.45720955101941	2.18206198509355e-06	-0.852459016393207	1
ENSG00000174586.10	ZNF497	19	58363342	19_39	0	0.0215596743252984	9.36139437640331	3.36622269269535e-06	-1.41365461847365	1
ENSG00000152475.6	ZNF837	19	58381157	19_39	0	0.0145760315896524	5.74734223639622	1.39722537809188e-06	0.607272727272702	1
ENSG00000083845.8	RPS5	19	58386285	19_39	0	0.0317107406371674	12.935994422437	6.84173597767974e-06	-1.7596899224809	1
ENSG00000171574.17	ZNF584	19	58397173	19_39	0	0.0524648354787084	17.6297650187749	1.54267678709461e-05	2.23809523809466	1
ENSG00000131849.11	ZNF132	19	58439729	19_39	0	0.0299766589425911	12.4139246365688	6.20658113263592e-06	1.98684210526369	1
ENSG00000249471.7	ZNF324B	19	58451680	19_39	0	0.0133860046713653	4.96225378951873	1.10787318256414e-06	-0.238095238095225	1
ENSG00000083838.15	ZNF446	19	58475432	19_39	0	0.0810785893426522	21.7303024339683	2.93854306809105e-05	2.6880000000004	1
ENSG00000119574.12	ZBTB45	19	58517218	19_39	0	0.0288677327503764	12.064255902543	5.80862476819658e-06	1.89820359281492	1
ENSG00000130726.11	TRIM28	19	58543745	19_39	0	0.0602021573622209	18.9204941027026	1.89978578538265e-05	-2.22529644268751	1
ENSG00000130724.8	CHMP2A	19	58555363	19_39	0	0.0252419149361823	10.8204608819134	4.55541726823467e-06	-1.62725423463282	2
ENSG00000130725.7	UBE2M	19	58559211	19_39	0	0.016502628990823	6.89239218772149	1.89706941863693e-06	0.768768768768369	1
ENSG00000099326.8	MZF1	19	58573794	19_39	0	0.0723503344828466	20.6523952896618	2.49213220654635e-05	-2.33333333333278	1
ENSG00000196476.11	C20orf96	20	276225	20_1	0	0.0500402126562446	14.8162604549258	1.23656757999032e-05	-1.6795992201114	3
ENSG00000101255.10	TRIB3	20	379581	20_1	0	0.017347945330957	4.98283514395563	1.44173243608776e-06	0.295454545454543	1
ENSG00000125826.20	RBCK1	20	411639	20_1	0	0.0587633393234648	16.3226306826493	1.59976697542592e-05	-1.78586564838182	2
ENSG00000125875.13	TBC1D20	20	460464	20_1	0	0.0167137215610236	4.63909193377457	1.29320164246208e-06	-0.117187500000014	1
ENSG00000101266.17	CSNK2A1	20	557559	20_1	0	0.0475028343062735	14.3295921865914	1.13530737581287e-05	1.57246376811543	1
ENSG00000271303.1	SRXN1	20	650326	20_1	0	0.0221017119361109	7.2204198742437	2.66163484027394e-06	0.8378069747494	2
ENSG00000101276.14	SLC52A3	20	775539	20_2	0	0.0127633258662964	4.58342192830542	9.75694375197069e-07	-0.0422535211267554	1
ENSG00000125898.12	FAM110A	20	822378	20_2	0	0.0158277963870155	6.56727485117616	1.73366728091772e-06	-0.690860215053858	1
ENSG00000101282.8	RSPO4	20	1002077	20_2	0	0.0791230686886099	21.559164232524	2.84508436452627e-05	-2.23945547323003	2
ENSG00000125818.17	PSMF1	20	1112823	20_2	0	0.0127628767865248	4.58309774211292	9.75591036629371e-07	0.0256835612593095	2
ENSG00000125895.5	TMEM74B	20	1171679	20_2	0	0.0128795085031762	4.66691301422891	1.00251089698192e-06	-0.0744058107652049	3
ENSG00000215595.1	C20orf202	20	1203347	20_2	0	0.075216309391449	21.0797406615725	2.64446235717655e-05	-2.27255498845754	2
ENSG00000101298.13	SNPH	20	1268701	20_2	0	0.0133897024618814	5.02489523306717	1.1221684219173e-06	0.403587443946287	1
ENSG00000125775.14	SDCBP2	20	1325077	20_2	0	0.0330577691649082	13.3825016202994	7.37854878350931e-06	-1.56606695333623	3
ENSG00000088832.16	FKBP1A	20	1370028	20_2	0	0.0161357415066835	6.74504381493305	1.81523897875167e-06	-0.821917808219127	1
ENSG00000196209.12	SIRPB2	20	1482244	20_2	0	0.0146454384858065	5.85123628934749	1.42925631938818e-06	-0.644337078339521	3
ENSG00000101307.15	SIRPB1	20	1620521	20_2	0	0.0128965615278941	4.67910496939257	1.00646071573371e-06	-0.178850843135186	2
ENSG00000089012.14	SIRPG	20	1657585	20_2	0	0.0127712863603678	4.58916668502812	9.77526592223659e-07	0.144918095912246	2
ENSG00000198053.11	SIRPA	20	1915755	20_2	0	0.0267678191355129	11.4242956878387	5.10037995100966e-06	1.32327860453655	2
ENSG00000088876.11	ZNF343	20	2508295	20_3	0	0.0466025164978861	9.99415194236742	7.76811099248725e-06	-1.23876308335046	2
ENSG00000101361.16	NOP56	20	2652330	20_3	0	0.0323195520573681	6.58541121250587	3.54983639110961e-06	0.718750000000324	1
ENSG00000101365.20	IDH3B	20	2664329	20_3	0	0.0439299224602251	9.44263834328991	6.91853111797912e-06	-1.15179186411162	3
ENSG00000088881.20	EBF4	20	2688484	20_3	0	0.0261946999994164	4.63646022921923	2.02562978073658e-06	0.11229409815955	2
ENSG00000088882.7	CPXM1	20	2800795	20_3	0	0.0279487620610893	5.23714831871435	2.44127978782096e-06	0.467447667488366	3
ENSG00000215305.9	VPS16	20	2857566	20_3	0	0.045343719141923	9.73835054404926	7.36482866012247e-06	-1.36416184971041	1
ENSG00000132635.16	PCED1A	20	2840955	20_3	0	0.0277435158886824	5.16881681930996	2.39173326804568e-06	-0.443243243243166	1
ENSG00000132670.20	PTPRA	20	2864484	20_3	0	0.0316284498948988	6.38467908415436	3.36803880294519e-06	0.842519685039397	1
ENSG00000125787.11	GNRH2	20	3043634	20_3	0	0.0862778440400508	15.7934320922382	2.27266752991521e-05	-1.90116279069773	1
ENSG00000101405.3	OXT	20	3071906	20_3	0	0.0268387532389544	4.86151674572174	2.17617706532132e-06	0.167763157894707	1
ENSG00000215251.3	FASTKD5	20	3157634	20_3	0	0.0371046298525958	7.86902636316129	4.86977851636035e-06	-0.952755905511826	1
ENSG00000185019.16	UBOX5	20	3157634	20_3	0	0.0371046298525958	7.86902636316129	4.86977851636035e-06	0.952755905511825	1
ENSG00000088899.14	LZTS3	20	3152182	20_3	0	0.0274418300064289	5.06746540544806	2.31933759560627e-06	-0.384638835007078	2
ENSG00000198171.12	DDRGK1	20	3204528	20_3	0	0.0261976253900507	4.63749475154727	2.02630802490721e-06	-0.119047619047642	1
ENSG00000125877.12	ITPA	20	3208471	20_3	0	0.0318100715793164	6.43784881501646	3.41558836537003e-06	0.753944691535341	2
ENSG00000088836.12	SLC4A11	20	3239248	20_3	0	0.0464293277768265	9.95936384775121	7.71230329295857e-06	-1.18604651162788	1
ENSG00000088854.12	C20orf194	20	3405835	20_3	0	0.0316004985601709	6.37647145780182	3.36073647983117e-06	0.599397756816858	2
ENSG00000149451.17	ADAM33	20	3680300	20_3	0	0.0287838308949703	5.51014113284708	2.64527862593676e-06	-0.452862600573251	2
ENSG00000132622.10	HSPA12B	20	3753520	20_3	0	0.0276271575329659	5.12985565943749	2.36374952757236e-06	-0.314079422382773	1
ENSG00000101220.17	C20orf27	20	3753520	20_3	0	0.0291127190559168	5.61551629608585	2.72666991813916e-06	0.468441650759432	3
ENSG00000101224.17	CDC25B	20	3777779	20_3	0	0.026476093717957	4.73545603717597	2.09110492248672e-06	-0.19252643221452	3
ENSG00000125843.10	AP5S1	20	3821166	20_3	0	0.0261918341200679	4.6354467347412	2.02496542436666e-06	0.0544217687074758	1
ENSG00000088888.17	MAVS	20	3881937	20_4	0	0.0180647854749824	5.02032005756402	1.51260077815176e-06	0.408839779005636	1
ENSG00000125779.21	PANK2	20	3886448	20_4	0	0.035358545172554	11.2408982143282	6.62911432011951e-06	-1.40476190476172	1
ENSG00000101236.16	RNF24	20	4016361	20_4	0	0.0285024884389679	9.23933971022151	4.39221731031048e-06	1.14371257484994	1
ENSG00000088826.17	SMOX	20	4118998	20_4	0	0.0283399873592335	9.18632218784088	4.34211609455538e-06	1.0834852973583	2
ENSG00000171873.7	ADRA1D	20	4249490	20_4	0	0.0228614303622264	7.19671835506685	2.74408785481124e-06	0.827586206896705	1
ENSG00000171867.16	PRNP	20	4663722	20_4	0	0.0301719558144959	9.76736482158896	4.91519755526534e-06	-1.18424362194108	2
ENSG00000101265.15	RASSF2	20	4809219	20_4	0	0.0185496605588259	5.26491015935942	1.62887229729358e-06	0.423423423423415	1
ENSG00000089057.14	SLC23A2	20	4898027	20_4	0	0.0172456266848807	4.5919086707933	1.3207856081453e-06	-0.0615384615384415	1
ENSG00000089063.14	TMEM230	20	5114675	20_4	0	0.0181857781482154	5.0819583205665	1.5414274659556e-06	-0.414285714285613	1
ENSG00000125772.12	GPCPD1	20	5610695	20_5	0	0.0123132506452991	5.29317185682996	1.08704824760729e-06	-0.357155390236098	2
ENSG00000171984.14	C20orf196	20	5749986	20_5	0	0.0118749069540887	5.0017750127488	9.90636837761693e-07	-0.381628657748252	3
ENSG00000089199.9	CHGB	20	5905543	20_5	0	0.0227869623500157	10.5228096716514	3.99924725727274e-06	1.0218511865077	2
ENSG00000089195.14	TRMT6	20	5950931	20_5	0	0.0116498055176837	4.75300833184068	9.23522235766869e-07	-0.00332225913621184	1
ENSG00000125885.13	MCM8	20	5957561	20_5	0	0.0114682557799337	4.7159382301224	9.02039559441125e-07	0.472392638036747	1
ENSG00000125872.7	LRRN4	20	6053920	20_5	0	0.0137000814673728	6.32536339808772	1.4453357216762e-06	-0.655913978494608	1
ENSG00000101311.15	FERMT1	20	6118845	20_5	0	0.020106658226806	8.78806571708603	2.94708931147588e-06	0.226019198411761	3
ENSG00000125845.6	BMP2	20	6767952	20_5	0	0.0191997215088455	9.42848217376174	3.01923431771669e-06	1.21804511278174	1
ENSG00000125827.8	TMX4	20	8018890	20_6	0	0.024614124919126	6.23462526597217	2.55949839252428e-06	-0.627507388463602	3
ENSG00000101333.16	PLCB4	20	9067783	20_7	0	0.0210632279294534	4.59837470053604	1.6154346351956e-06	0.0258064516129018	1
ENSG00000125869.9	LAMP5	20	9514640	20_7	0	0.0292930663781005	7.65237945161823	3.73870706050445e-06	-0.888157894736956	1
ENSG00000132623.15	ANKEF1	20	10004901	20_8	0	0.0135803418971154	4.61378326364715	1.04502817284916e-06	-0.0727848101265647	1
ENSG00000125863.18	MKKS	20	10424417	20_8	0	0.0278770140764436	11.2592632330792	5.23499574092988e-06	1.3540861167139	2
ENSG00000149346.14	SLX4IP	20	10434637	20_8	0	0.0222907185916131	9.18824340286503	3.41599059400087e-06	1.09047448565157	3
ENSG00000132640.14	BTBD3	20	11890605	20_9	0	0.067550836550406	15.3736564549199	1.73208024812514e-05	-1.91406250000056	1
ENSG00000172296.12	SPTLC3	20	13008610	20_10	0	0.0261172591060458	5.99803618882079	2.61274355406161e-06	-0.510344827586117	1
ENSG00000089123.15	TASP1	20	13667269	20_10	0	0.0225993353018523	4.65875635001121	1.75600508436941e-06	0.141732283464535	1
ENSG00000089048.14	ESF1	20	13784803	20_11	0	0.0401211145542441	14.1521239678807	9.47010335575838e-06	-1.64693877550926	1
ENSG00000101247.17	NDUFAF5	20	13784803	20_11	0	0.0142814334528359	4.58712211401692	1.09262770337683e-06	-0.314624461561335	2
ENSG00000172264.16	MACROD2	20	13995143	20_11	0	0.0153511387706492	5.25315871956835	1.34499672245675e-06	-0.57800066847705	2
ENSG00000125848.9	FLRT3	20	14337973	20_11	0	0.0225208910432185	8.79282625248987	3.30273832904041e-06	-1.13595166163086	1
ENSG00000089177.18	KIF16B	20	16571690	20_12	0	0.0169245646183744	4.80688460181541	1.35687958130817e-06	0.393947365380362	2
ENSG00000125851.9	PCSK2	20	17155501	20_12	0	0.0192247347926476	5.98347690275308	1.91855424042831e-06	-0.615574063289397	2
ENSG00000125864.13	BFSP1	20	17568975	20_13	0	0.0567043099444	15.0378425922351	1.42220339117234e-05	1.87837837837854	1
ENSG00000125868.15	DSTN	20	17569375	20_13	0	0.0516625433436035	14.1649862401676	1.22054007971414e-05	1.84259259259232	1
ENSG00000089006.16	SNX5	20	17967003	20_13	0	0.0188541647955622	4.80170106039213	1.50994984891938e-06	-0.301222049667657	2
ENSG00000125871.13	MGME1	20	17964903	20_13	0	0.0195551775965005	5.13893159230144	1.67607985629237e-06	0.39164292102869	3
ENSG00000149474.13	KAT14	20	18138096	20_13	0	0.0187695975957063	4.76017889473289	1.49017866700653e-06	-0.22343087679484	3
ENSG00000125846.15	ZNF133	20	18287328	20_13	0	0.0199381627889296	5.31814096358758	1.768500096177e-06	0.397972407426885	3
ENSG00000089050.15	RBBP9	20	18496970	20_13	0	0.0483636182430367	13.5474182290499	1.09278676953237e-05	-1.91789371511949	3
ENSG00000101310.14	SEC23B	20	18507755	20_13	0	0.0494774175370275	13.7604533266106	1.13553329009038e-05	-1.88381742738534	1
ENSG00000232388.4	LINC00493	20	18565555	20_13	0	0.0262875217301272	7.8759465475711	3.45312667435988e-06	1.14163579272445	3
ENSG00000125821.11	DTD1	20	18567767	20_13	0	0.0449678500385656	12.8672167707695	9.65043404709507e-06	-1.79354838709657	1
ENSG00000185052.11	SLC24A3	20	19221360	20_14	0	0.0229522857576248	5.91073076667377	2.26270129581335e-06	-0.545893719806522	1
ENSG00000132669.12	RIN2	20	19874650	20_14	0	0.0250700739461984	6.72763077237651	2.81305270354085e-06	0.788007016265269	2
ENSG00000173418.11	NAA20	20	20015498	20_14	0	0.0200869299033223	4.67774756294703	1.56714958057197e-06	0.160493827160513	1
ENSG00000089101.17	CFAP61	20	20052966	20_14	0	0.0240439031095494	6.34070874630049	2.54274541324485e-06	-0.729110903957771	2
ENSG00000088970.15	KIZ	20	21135350	20_15	0	0.0232252083862955	6.23313616165867	2.41449515910864e-06	0.680555555555688	1
ENSG00000088930.7	XRN2	20	21299699	20_15	0	0.0310860218830858	8.93472350134976	4.63240339380355e-06	1.08243727598551	1
ENSG00000132661.3	NXT1	20	23350384	20_17	0	0.0323984822934971	6.31784003486218	3.4139204513673e-06	0.72635135135162	1
ENSG00000125812.15	GZF1	20	23362161	20_17	0	0.0479837838644395	9.9769210460046	7.98456265497043e-06	1.25523012552297	1
ENSG00000125814.17	NAPB	20	23422196	20_17	0	0.0298566411659234	5.55936554627497	2.76838371208248e-06	0.586466165413851	1
ENSG00000077984.5	CST7	20	24949060	20_18	0	0.0190022783136514	4.71092990150894	1.49304336615533e-06	-0.221285515803541	2
ENSG00000101474.11	APMAP	20	24992833	20_18	0	0.0187422499989789	4.58366446756944	1.43282995084182e-06	0.0106382978723409	1
ENSG00000154930.14	ACSS1	20	25045238	20_18	0	0.0378067847443021	11.0871742369669	6.99118384508197e-06	1.31174603606966	2
ENSG00000197586.12	ENTPD6	20	25195384	20_18	0	0.0201018410856224	5.23064708162361	1.75368408042051e-06	-0.437501566638743	4
ENSG00000100987.14	VSX1	20	25072469	20_18	0	0.0187563590822156	4.59061452914331	1.43608276792782e-06	-0.0230769230769281	1
ENSG00000101003.9	GINS1	20	25407550	20_19	0	0.0127120121622352	5.68931605341605	1.20624205456952e-06	0.422360248447282	1
ENSG00000101004.14	NINL	20	25584603	20_19	0	0.0114100743580955	4.76615828274396	9.07020371408865e-07	-0.305446891507444	2
ENSG00000170191.4	NANP	20	25624228	20_19	0	0.0119118157900586	5.16000217466334	1.02515128143322e-06	-0.393110727478487	2
ENSG00000130684.13	ZNF337	20	25697392	20_19	0	0.0112870233578367	4.64518285561	8.74464823001362e-07	0.054237288135589	1
ENSG00000175170.14	FAM182B	20	25868868	20_19	0	0.0112176961018449	4.62267935617716	8.64883369646037e-07	0.205882352941185	1
ENSG00000088320.3	REM1	20	31475539	20_19	0	0.0112836923188792	4.65351998703068	8.75775768190685e-07	0.0976744186045913	1
ENSG00000125968.8	ID1	20	31605307	20_19	0	0.011625005175806	4.94367231749486	9.58523880086839e-07	-0.279761904761977	1
ENSG00000131055.4	COX4I2	20	31637989	20_19	0	0.0123759025867952	5.4831512456679	1.13179354679271e-06	0.406451612903344	1
ENSG00000171552.12	BCL2L1	20	31723593	20_19	0	0.0150953925658943	7.22156092921314	1.81817464457856e-06	0.90370370370388	1
ENSG00000101306.10	MYLK2	20	31819410	20_19	0	0.0113005576047455	4.65150585620169	8.76705136628221e-07	0.359117772269013	2
ENSG00000179772.7	FOXS1	20	31845549	20_19	0	0.011227258713562	4.60237063523922	8.61817733000841e-07	-0.0866666666666465	1
ENSG00000149599.15	DUSP15	20	31870423	20_19	0	0.0293984793011318	13.8203119082139	6.77645902177914e-06	1.70641047211635	3
ENSG00000131044.16	TTLL9	20	31870809	20_19	0	0.0144132757176975	7.18624990220635	1.72752808207177e-06	1.04430379746818	1
ENSG00000101331.15	CCM2L	20	31973892	20_19	0	0.128965114091368	27.8112036754634	5.98207891492972e-05	-3.17727272727129	1
ENSG00000101336.13	HCK	20	32032829	20_19	0	0.0360788280324808	15.8984203714934	9.56679577982888e-06	-2.06321839080426	1
ENSG00000126003.6	PLAGL2	20	32208016	20_19	0	0.0904903960750547	20.1958213017476	3.04806422712305e-05	-4.15999999999857	1
ENSG00000101346.13	POFUT1	20	32208016	20_19	0	0.0904903960750545	20.1958213017476	3.04806422712304e-05	4.15999999999857	1
ENSG00000101350.7	KIF3B	20	32278163	20_19	0	0.0166119650945614	9.77510795132661	2.70833684278745e-06	2.11666324487294	2
ENSG00000197183.14	NOL4L	20	32454366	20_19	0	0.0130518813456356	8.27429351999625	1.80120915392619e-06	2.54814814814796	1
ENSG00000149600.11	COMMD7	20	32743524	20_19	0	0.0191196524936226	9.95869491114887	3.17572236754965e-06	2.02399999999947	1
ENSG00000088305.18	DNMT3B	20	32758719	20_19	0	0.0121980140609556	5.53453873976551	1.12597997512489e-06	1.03267973856251	1
ENSG00000101367.8	MAPRE1	20	32818710	20_19	0	0.0464848998855946	17.859685325044	1.38466848628666e-05	2.17109337799707	2
ENSG00000186191.7	BPIFB4	20	33077982	20_20	0	0.0178888973380777	5.31941174614805	1.58711093993707e-06	-0.356704734712434	4
ENSG00000101391.20	CDK5RAP1	20	33404833	20_20	0	0.0201279644047063	6.40871651574767	2.15144883681342e-06	-0.827067669173004	1
ENSG00000101417.11	PXMP4	20	33715969	20_20	0	0.0538946399578553	15.564278509293	1.39905463325739e-05	1.74400000000056	1
ENSG00000131061.13	ZNF341	20	33806390	20_20	0	0.019139591346488	5.9435090868345	1.89729864880081e-06	0.677777777777872	1
ENSG00000125970.11	RALY	20	33993764	20_20	0	0.0220549696986087	7.25394921422869	2.66833947854396e-06	-0.861591695501784	1
ENSG00000125977.6	EIF2S2	20	34112760	20_20	0	0.0171446854901511	4.92715769420469	1.40891920922524e-06	0.358778625954051	1
ENSG00000125971.16	DYNLRB1	20	34517223	20_21	0	0.0328866065384219	7.06754466992584	3.87657088834618e-06	1.25203252032532	1
ENSG00000101460.12	MAP1LC3A	20	34551066	20_21	0	0.0285535837723241	5.75622535579457	2.74131232231527e-06	1.03199999999991	1
ENSG00000101464.10	PIGU	20	34699274	20_21	0	0.0332871767362728	7.18002440643603	3.98623582547139e-06	1.34920634920627	1
ENSG00000198646.13	NCOA6	20	34826006	20_21	0	0.0292242452828436	5.97151686534731	2.9106371830403e-06	0.708756659824195	3
ENSG00000078814.15	MYH7B	20	34975296	20_21	0	0.0311871345772474	6.57474161346975	3.41990679169921e-06	0.888724251422696	2
ENSG00000131069.19	ACSS2	20	34873007	20_21	0	0.0417025041177002	9.27778719710905	6.4530740162214e-06	1.59842519685046	1
ENSG00000131067.16	GGT7	20	34872563	20_21	0	0.0453577407507885	10.061811276715	7.61180558354486e-06	-1.44783233036374	2
ENSG00000100983.9	GSS	20	34955093	20_21	0	0.0252988932365622	4.63468070145599	1.95560638877346e-06	0.395671087016532	2
ENSG00000100991.11	TRPC4AP	20	35115804	20_21	0	0.0343802948168602	7.48029324000736	4.28931879360241e-06	-1.12269938650317	1
ENSG00000088298.12	EDEM2	20	35146661	20_21	0	0.0266157822144059	5.10473726917832	2.26606693827595e-06	-0.594594594594615	1
ENSG00000101000.5	PROCR	20	35148894	20_21	0	0.0251706271794775	4.5875960023013	1.92592472311803e-06	-0.225806451612894	1
ENSG00000125966.9	MMP24	20	35205129	20_21	0	0.0295098333530358	6.06162562237547	2.98343082483767e-06	0.427710699422768	2
ENSG00000242372.6	EIF6	20	35281932	20_21	0	0.221015511931521	25.2990720474243	9.32582911078592e-05	3.26628416780798	3
ENSG00000101019.21	UQCC1	20	35412662	20_21	0	0.048923755523495	10.7690738650148	8.78735655530536e-06	-2.00280676869975	2
ENSG00000061656.9	SPAG4	20	35605750	20_21	0	0.0256899365754607	4.77674522471676	2.04670483613437e-06	-0.547413793103673	1
ENSG00000244462.7	RBM12	20	35664516	20_21	0	0.0375877962067788	8.31001247688672	5.2096511742917e-06	1.63347839836297	2
ENSG00000214078.12	CPNE1	20	35664732	20_21	0	0.0379618178832701	8.40217922304672	5.31984584765574e-06	-1.61615266841712	2
ENSG00000244005.12	NFS1	20	35700304	20_21	0	0.0295986097562485	6.08959803671427	3.00621505180584e-06	1.08938547486066	1
ENSG00000131051.22	RBM39	20	35743032	20_21	0	0.0396181346484067	8.79990374404249	5.81476343753846e-06	1.67924528301935	1
ENSG00000171222.10	SCAND1	20	35959559	20_21	0	0.0423747332193365	9.42690477734213	6.6624843641937e-06	-1.60435924210215	2
ENSG00000131043.11	AAR2	20	36236386	20_21	0	0.0519174820318875	11.3249256090156	9.80638827523942e-06	-1.59183673469378	1
ENSG00000101335.9	MYL9	20	36541513	20_22	0	0.0265627049318148	5.11363195623432	2.26548854651419e-06	-0.391304347825844	1
ENSG00000118707.9	TGIF2	20	36573902	20_22	0	0.027844865902684	5.55053573813576	2.57774610665052e-06	-0.491150442477887	1
ENSG00000101084.17	C20orf24	20	36605789	20_22	0	0.0251683164895906	4.61415031315025	1.93689469806543e-06	0.0982142857143228	1
ENSG00000101082.13	SLA2	20	36646114	20_22	0	0.0273435612148654	5.38212907233485	2.45453534625973e-06	0.426444243395732	2
ENSG00000101079.20	NDRG3	20	36748408	20_22	0	0.0294478053594629	6.0695893102064	2.98107117799147e-06	-0.621181262729194	1
ENSG00000149636.15	DSN1	20	36773021	20_22	0	0.0298656803606103	6.2003163253448	3.08849117713397e-06	-0.70873786407754	1
ENSG00000149639.14	SOGA1	20	36864142	20_22	0	0.0285374705499027	5.77834166344598	2.75029196003578e-06	0.509433962264092	1
ENSG00000118705.16	RPN2	20	37178289	20_22	0	0.0915007126989435	16.7007408840209	2.54870939754874e-05	-1.8310104529617	1
ENSG00000101353.14	MROH8	20	37177157	20_22	0	0.0427413621585673	9.5346234013919	6.79691765506016e-06	1.24568334231385	3
ENSG00000101363.12	MANBAL	20	37283905	20_22	0	0.0368455572665949	8.15173842907281	5.00951256918633e-06	-0.996018734204198	2
ENSG00000197122.11	SRC	20	37344379	20_22	0	0.027626998230308	5.4777182130244	2.52402407354189e-06	0.556728232190094	1
ENSG00000053438.8	NNAT	20	37520583	20_22	0	0.027837304969324	5.54801828300886	2.57587732740969e-06	-0.562013796291467	2
ENSG00000132821.11	VSTM2L	20	37902998	20_22	0	0.0264321593280306	5.06798368565183	2.23423040263871e-06	0.361867704280162	1
ENSG00000101425.12	BPI	20	38259919	20_22	0	0.0361568290544786	7.97617905275885	4.81000287737069e-06	0.978260869565195	1
ENSG00000149633.11	KIAA1755	20	38259919	20_22	0	0.0361568290544786	7.97617905275885	4.81000287737069e-06	-0.978260869565195	1
ENSG00000118702.9	GHRH	20	37261580	20_22	0	0.0410015247356465	9.14709748090119	6.25523197662558e-06	1.17278617710592	1
ENSG00000129988.5	LBP	20	38345891	20_23	0	0.0186268656622964	4.92548257315746	1.53020168140811e-06	0.256732495511785	1
ENSG00000101442.9	ACTR5	20	38748341	20_23	0	0.0457404083428872	13.262221513572	1.01175747212937e-05	-1.94168872674847	2
ENSG00000101445.9	PPP1R16B	20	38805490	20_23	0	0.0778653901781691	18.2624690403684	2.37172353093887e-05	-2.42519685039304	1
ENSG00000101447.14	FAM83D	20	38926138	20_23	0	0.0185763585329504	4.90041449986428	1.51828571658935e-06	0.537420131499376	2
ENSG00000101452.14	DHX35	20	38962541	20_23	0	0.0180697677791576	4.64507851957967	1.39992811789712e-06	0.141323962905361	2
ENSG00000198900.5	TOP1	20	41028985	20_25	0	0.0280956908774128	11.6404165869017	5.4546682807662e-06	1.56484680953061	2
ENSG00000124181.14	PLCG1	20	41137107	20_25	0	0.0137622358681855	4.81414568346795	1.10501540103229e-06	0.363604644899266	2
ENSG00000174306.21	ZHX3	20	41317418	20_25	0	0.0136162388468195	4.78140668181226	1.08585778813707e-06	0.486363636363379	1
ENSG00000132793.11	LPIN3	20	41336189	20_25	0	0.023406742447553	10.3152233922942	4.02698229118208e-06	-1.7918151205134	2
ENSG00000183798.4	EMILIN3	20	41366471	20_25	0	0.0177313520080733	8.04405446137176	2.37890423514677e-06	1.29827436519394	2
ENSG00000124177.14	CHD6	20	41615376	20_25	0	0.0268854026151236	14.8118680676044	6.64181057223739e-06	-2.62243728605001	2
ENSG00000196090.12	PTPRT	20	43187301	20_27	0	0.0211031967955237	4.66974708525935	1.64362112389798e-06	0.0795937139908706	4
ENSG00000185513.14	L3MBTL1	20	43507958	20_27	0	0.0209653918971942	4.60918126136776	1.61170991660322e-06	-0.0852508529661267	2
ENSG00000101049.14	SGK2	20	43557583	20_27	0	0.0216472898836029	4.90510865776258	1.77097434870252e-06	0.274509803921605	1
ENSG00000101052.12	IFT52	20	43590554	20_27	0	0.0210130103704629	4.63015428763009	1.62272095106183e-06	0.133136094674549	1
ENSG00000101057.15	MYBL2	20	43666759	20_27	0	0.0212013925125685	4.71266575687826	1.66644556085389e-06	-0.202985074626738	1
ENSG00000149596.6	JPH2	20	44111590	20_28	0	0.00464566694328095	4.69971281647503	3.64149314915887e-07	0.0629244426940968	2
ENSG00000132823.10	OSER1	20	44210821	20_28	0	0.0907355768353463	29.5406784806779	4.47052137707325e-05	-2.45070422535136	1
ENSG00000197296.5	FITM2	20	44311053	20_28	0	0.00527307527395338	5.69023699178143	5.00442783733301e-07	-0.310954063604061	1
ENSG00000132824.13	SERINC3	20	44521668	20_28	0	0.0532960713243717	28.1419317023442	2.50155010960144e-05	-2.6880733944945	1
ENSG00000168734.13	PKIG	20	44532143	20_28	0	0.0049214746037658	6.78712849494516	5.57110604606098e-07	1.40816326530582	1
ENSG00000064205.10	WISP2	20	44715193	20_28	0	0.00501548897230597	5.3523087304745	4.47728295512981e-07	-0.20503597122308	1
ENSG00000124249.6	KCNK15	20	44748803	20_28	0	0.0123756861522601	13.7436403082458	2.83681603556551e-06	-1.46173687355299	2
ENSG00000101098.12	RIMS4	20	44802375	20_28	0	0.024099957674538	19.1081694546883	7.68060568567286e-06	1.87499999999944	1
ENSG00000166913.12	YWHAB	20	44885402	20_28	0	0.00590179522025514	6.96815013216928	6.85901481796235e-07	-0.962692819702752	2
ENSG00000025772.7	TOMM34	20	44960400	20_28	0	0.00457191393232914	4.60794848004874	3.51370880053867e-07	-0.0172900293272161	2
ENSG00000101109.11	STK4	20	44967374	20_28	0	0.0183984163705471	16.8862137051534	5.18170673431711e-06	1.94444444444446	1
ENSG00000124107.5	SLPI	20	45253868	20_28	0	0.00972009357288906	11.7899091790368	1.91135347726039e-06	-1.51697114410445	2
ENSG00000124232.10	RBPJL	20	45307345	20_28	0	0.00477458245440976	5.10409740917539	4.06456859673552e-07	0.357142857142984	1
ENSG00000124159.15	MATN4	20	45310450	20_28	0	0.0373125592530936	23.4371254201667	1.45854384135657e-05	-2.34265734265699	1
ENSG00000124145.6	SDC4	20	45348351	20_28	0	0.0182112762909511	16.9830913877444	5.15842636450599e-06	1.72868217054265	1
ENSG00000204070.9	SYS1	20	45362193	20_28	0	0.014936124134786	15.1479090133958	3.77355520467207e-06	1.78190944575767	2
ENSG00000124251.10	TP53TG5	20	45407809	20_28	0	0.0138992818442539	14.2268479065142	3.2980797706352e-06	1.64679639901184	2
ENSG00000101443.17	WFDC2	20	45469902	20_28	0	0.00674697516746459	7.85205129492989	8.83593160107246e-07	0.761204862942793	2
ENSG00000124116.18	WFDC3	20	45792043	20_28	0	0.00738711151097293	8.32243218818939	1.02538043292135e-06	1.03898224135087	2
ENSG00000101457.12	DNTTIP1	20	45793734	20_28	0	0.00844780051107297	9.47473368400714	1.33496772783888e-06	1.19230769230721	1
ENSG00000124104.18	SNX21	20	45833838	20_28	0	0.0177696895168911	15.2431356046428	4.51766744430793e-06	1.46197269659735	2
ENSG00000101473.16	ACOT8	20	45857031	20_28	0	0.0158336306422925	15.4222480115819	4.07275511932248e-06	1.61056105610502	1
ENSG00000149634.4	SPATA25	20	45888526	20_28	0	0.00481401624952826	5.1250391562617	4.11495267903872e-07	0.786270919593496	2
ENSG00000124257.6	NEURL2	20	45891103	20_28	0	0.00897391542328396	10.7850027494997	1.61421856520332e-06	1.91907655113103	3
ENSG00000064601.16	CTSA	20	45891004	20_28	0	0.0180448523016084	15.4247412198994	4.64227991900221e-06	1.56800000000009	1
ENSG00000100979.14	PLTP	20	45906012	20_28	0	0.00970090527670031	11.509679805934	1.86223983125433e-06	1.86842105263239	1
ENSG00000100982.11	PCIF1	20	45934578	20_28	0	0.0048074746391934	4.9418402022622	3.96246834286604e-07	0.0120967741935544	1
ENSG00000100985.7	MMP9	20	46008985	20_28	0	0.191495683365807	41.1535375363043	0.000131439611612238	-4.19866627487159	2
ENSG00000124140.13	SLC12A5	20	46021679	20_28	0	0.0397223656134511	25.8095542864151	1.70991969525693e-05	3.08152729779711	2
ENSG00000124160.11	NCOA5	20	46089588	20_28	0	0.00540682755602051	7.77794592159566	7.01402877697696e-07	-1.66451612903287	1
ENSG00000101017.13	CD40	20	46118343	20_28	0	0.671280465584604	23.1157163846036	0.000258804290691301	-4.66666666666537	1
ENSG00000149654.9	CDH22	20	46308650	20_29	0	0.0221953450458243	8.36830110562442	3.0978422950896e-06	0.965517241379246	1
ENSG00000080189.14	SLC35C2	20	46363996	20_29	0	0.0166225016545528	5.6973641128224	1.57953940977667e-06	0.590132430464288	2
ENSG00000062598.17	ELMO2	20	46413861	20_29	0	0.0175298828862831	6.18791779008227	1.80918782077305e-06	0.655172413793035	1
ENSG00000198185.11	ZNF334	20	46513194	20_29	0	0.0395087539709758	13.7189490731036	9.04012181512745e-06	1.59235668789834	1
ENSG00000158296.13	SLC13A3	20	46685796	20_29	0	0.0149582435116374	4.72420192099688	1.17860738082987e-06	0.246951219512203	1
ENSG00000172315.5	TP53RK	20	46607483	20_29	0	0.0186617172721815	6.76563137714335	2.10581416561951e-06	-0.750000000000218	1
ENSG00000197496.5	SLC2A10	20	46709464	20_29	0	0.0288054819037845	10.7825145975954	5.18030470367641e-06	1.32592683160085	2
ENSG00000124151.18	NCOA3	20	47482785	20_29	0	0.0150191135650127	4.76164433378237	1.19278277774533e-06	0.176766334693041	2
ENSG00000196562.14	SULF2	20	47798175	20_29	0	0.0202724503422627	7.53047429731974	2.54617753133246e-06	-0.936170212766145	1
ENSG00000124198.8	ARFGEF2	20	48921796	20_30	0	0.0138385118363759	5.30516104378238	1.224469768305e-06	0.462068965517088	1
ENSG00000124207.16	CSE1L	20	49046090	20_30	0	0.017771801811206	7.61431629303439	2.25695281764671e-06	0.930780413454829	2
ENSG00000124214.19	STAU1	20	49188683	20_30	0	0.0130334997657412	4.76856648261459	1.0365947284567e-06	0.237037037037033	1
ENSG00000158445.9	KCNB1	20	49408460	20_30	0	0.0129488293543956	4.7394693983031	1.02357657102602e-06	0.377358490566241	1
ENSG00000124212.5	PTGIS	20	49575247	20_30	0	0.0128403686319352	4.64533109074328	9.94842364069806e-07	-0.231343283582096	1
ENSG00000197818.11	SLC9A8	20	49812326	20_30	0	0.0570037957780248	17.8366323149865	1.69580823898996e-05	-1.93381694832612	3
ENSG00000158480.10	SPATA2	20	49915577	20_30	0	0.0289819080098567	11.9197323782833	5.76173903446665e-06	1.59298245614028	1
ENSG00000124226.10	RNF114	20	49931150	20_30	0	0.0128247939515187	4.78985976285262	1.02455033632862e-06	-0.670454545454854	1
ENSG00000244687.11	UBE2V1	20	50113266	20_30	0	0.0298037902888646	11.7612814593671	5.84636933374399e-06	1.12558139534932	1
ENSG00000172216.5	CEBPB	20	50190418	20_30	0	0.0221764570224152	9.52964384074715	3.52475502565593e-06	-1.00751879699246	1
ENSG00000196396.9	PTPN1	20	50526498	20_30	0	0.0186599040093847	8.09473553056857	2.51925526597003e-06	1.1196172248807	1
ENSG00000124243.17	BCAS4	20	50795152	20_31	0	0.0100284067616371	5.24780958848142	8.77748539134898e-07	0.399503722084221	1
ENSG00000124217.4	MOCS3	20	50958797	20_31	0	0.00933556234510013	4.58903570706167	7.14532564123703e-07	0.0151798096248669	2
ENSG00000026559.13	KCNG1	20	51022926	20_31	0	0.0220680786332773	12.5219913513072	4.60890788041205e-06	1.42635658914698	1
ENSG00000054793.13	ATP9A	20	51763193	20_31	0	0.0111793660085595	6.24795272191201	1.16497073373301e-06	0.629252960376751	2
ENSG00000101115.12	SALL4	20	51800623	20_31	0	0.00951097366815767	4.76031455709795	7.55128282013881e-07	-0.216000000000056	1
ENSG00000020256.19	ZFP64	20	52204153	20_31	0	0.0172313013819863	10.2362204377158	2.94183163558431e-06	1.31390134529188	1
ENSG00000182463.15	TSHZ2	20	52972166	20_31	0	0.0199163533760994	11.5735975976426	3.84448620823966e-06	1.29577464788729	1
ENSG00000171940.13	ZNF217	20	53570298	20_31	0	0.0203253974286697	11.76147283402	3.98713427452939e-06	-1.32482598607911	1
ENSG00000064787.13	BCAS1	20	54070693	20_32	0	0.0346727327129162	9.05500199567422	5.23644718566531e-06	1.06666666666696	1
ENSG00000101134.11	DOK5	20	54246281	20_32	0	0.0811240590162478	17.0251268924274	2.30356321827374e-05	-2.11647795046248	2
ENSG00000124098.9	FAM210B	20	56359011	20_33	0	0.00861515492853338	5.65614180232363	8.12724751484766e-07	-0.486352357320315	1
ENSG00000101138.11	CSTF1	20	56392837	20_33	0	0.00808444790222429	5.29598118317541	7.14096501935416e-07	0.664049133289496	2
ENSG00000087589.16	CASS4	20	56412160	20_33	0	0.525276074692239	22.098715605556	0.000193604192821965	-4.18691588785005	1
ENSG00000022277.12	RTFDC1	20	56467686	20_33	0	0.0110930282956315	7.5500523842057	1.39688351204186e-06	0.496183206106941	1
ENSG00000124091.9	GCNT7	20	56526261	20_33	0	0.00900554130458819	6.90923793983672	1.03776752756855e-06	-1.35714285714258	1
ENSG00000087510.6	TFAP2C	20	56629073	20_33	0	0.0132375767669668	9.70078617275698	2.14178330573245e-06	1.20534666971299	2
ENSG00000101144.12	BMP7	20	57222186	20_33	0	0.0213210530137916	13.9989480554022	4.97810620322139e-06	1.51393188854429	1
ENSG00000101146.12	RAE1	20	57350658	20_33	0	0.00776588961455826	4.72851889540728	6.12458191405272e-07	-0.218752727695594	2
ENSG00000132819.16	RBM38	20	57441809	20_33	0	0.0076586764351585	4.60939945342023	5.88786946880965e-07	-0.0793650793650922	1
ENSG00000124253.10	PCK1	20	57561352	20_33	0	0.0422902778693441	20.3280128431069	1.43382309266072e-05	-2.00064528894356	2
ENSG00000124256.14	ZBP1	20	57632871	20_33	0	0.00829489437376119	5.3393258751059	7.38681791301991e-07	0.407216494845369	1
ENSG00000124225.15	PMEPA1	20	57750396	20_33	0	0.0289129388695264	16.8083142523674	8.10543827206978e-06	1.77222222222166	1
ENSG00000124209.3	RAB22A	20	58308932	20_34	0	0.0146695471136171	7.29367044926809	1.78452628194765e-06	-0.896000000000057	1
ENSG00000124164.15	VAPB	20	58389041	20_34	0	0.0232043002785245	11.5323670848189	4.4632071110681e-06	1.35251798561167	1
ENSG00000198768.10	APCDD1L	20	58474419	20_34	0	0.0136040701061124	6.70742521511422	1.5218954060063e-06	-0.831747430898665	2
ENSG00000215440.11	NPEPL1	20	58688253	20_34	0	0.0111662955244466	4.74165921622364	8.83079008031906e-07	-0.171021675538844	2
ENSG00000101158.13	NELFCD	20	58982524	20_34	0	0.0737326839055005	24.4071199751214	3.00148850370975e-05	2.76233381864642	2
ENSG00000101160.13	CTSZ	20	59001119	20_34	0	0.0221545408923864	11.6662778892775	4.3107732301473e-06	-1.57982689607862	3
ENSG00000124203.6	ZNF831	20	59123692	20_34	0	0.0229291608542084	10.9293623670164	4.17968056686043e-06	1.19125683060071	1
ENSG00000087495.16	PHACTR3	20	59577964	20_34	0	0.109329706054133	25.8236707529312	4.70886524118398e-05	-2.61509433962176	1
ENSG00000196074.12	SYCP2	20	59933580	20_35	0	0.0204394701475874	4.60348991066736	1.56933960344589e-06	-0.109717868338531	1
ENSG00000196227.10	FAM217B	20	59933580	20_35	0	0.0204394701475874	4.60348991066736	1.56933960344589e-06	0.109717868338531	1
ENSG00000124215.16	CDH26	20	60031651	20_35	0	0.0442464333189495	11.7722106620079	8.68753163222241e-06	1.37468982630252	1
ENSG00000179242.15	CDH4	20	61251935	20_36	0	0.0286502949765197	10.7183815165137	5.12175045647704e-06	-1.28452717300578	2
ENSG00000184402.14	SS18L1	20	62144292	20_36	0	0.0147936811352095	4.60816310588438	1.13700978380323e-06	0.205128205128222	1
ENSG00000101181.17	MTG2	20	62197384	20_36	0	0.0148756406179904	4.65911107143065	1.15594946207953e-06	-0.126438382089867	2
ENSG00000130703.15	OSBPL2	20	62231524	20_36	0	0.0163316393843485	5.52045202399682	1.50371152149896e-06	-0.428571428571406	1
ENSG00000130706.12	ADRM1	20	62299203	20_36	0	0.0147933737647701	4.60797287595043	1.1369392239748e-06	-0.0229038383147526	2
ENSG00000130702.15	LAMA5	20	62367785	20_36	0	0.0170924321651911	5.94062714511104	1.69354314753079e-06	-0.722335889756927	2
ENSG00000171858.17	RPS21	20	62386309	20_36	0	0.023384835783215	8.83723778884993	3.44675941874139e-06	-1.36054421768689	1
ENSG00000130700.6	GATA5	20	62474494	20_36	0	0.0297409731790866	11.0649513390635	5.48864054243851e-06	-1.36734693877559	1
ENSG00000101189.6	MRGBP	20	62787733	20_37	0	0.0242324875562484	8.55642926241138	3.45820447366118e-06	-0.946393647135438	2
ENSG00000060491.16	OGFR	20	62801579	20_37	0	0.0186716641606786	6.14616818582385	1.9140248551587e-06	0.535356393996374	3
ENSG00000092758.15	COL9A3	20	62817114	20_37	0	0.0227840912542362	7.98603217120655	3.03474966639485e-06	0.792134831460845	1
ENSG00000101190.12	TCFL5	20	62846860	20_37	0	0.106937700777903	22.4843807772161	4.01025398824219e-05	-2.31789682083052	3
ENSG00000101191.16	DIDO1	20	62937465	20_37	0	0.0429559303317972	13.8744463468766	9.94028638305268e-06	-1.65228156472292	2
ENSG00000101193.7	GID8	20	62937779	20_37	0	0.0383620652435081	12.8202987919987	8.20276429274184e-06	1.58798283261779	1
ENSG00000101194.17	SLC17A9	20	62952291	20_37	0	0.0178106989878934	5.71027204579531	1.69628127735948e-06	-0.511419556317696	2
ENSG00000101197.12	BIRC7	20	63224147	20_37	0	0.0930061145919307	21.1493787927889	3.28072042889116e-05	-2.27692307692229	1
ENSG00000101210.10	EEF1A2	20	63497080	20_37	0	0.146023477399749	25.4994522187322	6.21031520050706e-05	-2.67452832873652	2
ENSG00000125534.9	PPDPF	20	63521166	20_37	0	0.0276794512364823	9.78841002564084	4.51886882244642e-06	-1.02487562189017	1
ENSG00000101213.6	PTK6	20	63517823	20_37	0	0.0183083105447849	5.96469681130991	1.82136400298464e-06	-0.590909090908976	1
ENSG00000125531.6	FNDC11	20	63534800	20_37	0	0.0204948348503482	7.0069498835257	2.39515453854472e-06	-0.77851258699754	2
ENSG00000185272.13	RBM11	21	14215892	21_1	0	0.0190813844560978	5.11904687649008	1.6291425771652e-06	0.387193056772962	2
ENSG00000155313.15	USP25	21	15729275	21_2	0	0.0124901214516815	6.56934155329307	1.36851199790197e-06	0.766108349564612	2
ENSG00000154640.14	BTG3	21	17586062	21_3	0	0.023999397096743	4.80999828222258	1.92533080056893e-06	0.229342327149948	1
ENSG00000154642.10	C21orf91	21	17819000	21_3	0	0.0415173898399589	9.89979687598088	6.85514162210427e-06	-1.33333333333392	1
ENSG00000154645.13	CHODL	21	18101352	21_3	0	0.027922087096256	6.21234913578547	2.8931026175718e-06	0.712000000000103	1
ENSG00000154654.14	NCAM2	21	20999767	21_6	0	0.0353682571031634	7.93553234120537	4.68112060467034e-06	0.789944445566985	2
ENSG00000154719.13	MRPL39	21	25607308	21_9	0	0.0566298325541842	16.0038833549971	1.51157868907747e-05	1.95582329317254	1
ENSG00000154721.14	JAM2	21	25639776	21_9	0	0.0176768537962981	5.18484951178393	1.52862596153263e-06	-0.273764258555134	1
ENSG00000154727.10	GABPA	21	25734515	21_9	0	0.0228520772031292	7.55790927959783	2.88062989061521e-06	-0.982758620689773	1
ENSG00000166265.11	CYYR1	21	26572312	21_10	0	0.0243961411384231	9.07531114709141	3.69268928764859e-06	-1.05298013245087	1
ENSG00000154734.14	ADAMTS1	21	26845803	21_10	0	0.0191948181798149	6.85799753756806	2.19554040080787e-06	-0.716071428571034	1
ENSG00000156239.11	N6AMT1	21	28885238	21_11	0	0.0186764585660071	7.04403525225064	2.19419971856751e-06	-1.44041625509674	2
ENSG00000198862.13	LTN1	21	28993370	21_11	0	0.0233581404812725	9.1118030828365	3.54979029048463e-06	1.6564102564102	1
ENSG00000156253.6	RWDD2B	21	29018988	21_11	0	0.0150526023832271	5.05327701416398	1.26865869917627e-06	0.971631205673768	1
ENSG00000156256.14	USP16	21	29024157	21_11	0	0.0258004611957663	10.0324815046332	4.31713811160552e-06	1.75773195876263	1
ENSG00000156261.12	CCT8	21	29073627	21_11	0	0.0154776691793779	5.31004816502177	1.37076853119352e-06	0.324611860594326	2
ENSG00000156265.15	MAP3K7CL	21	29076476	21_11	0	0.0174905999891041	6.43832188262432	1.87818124072381e-06	1.3419205305827	2
ENSG00000142168.14	SOD1	21	31660688	21_13	0	0.0179433175294423	4.77777056211759	1.42984229162396e-06	-0.223107569721073	1
ENSG00000156304.14	SCAF4	21	31729686	21_13	0	0.0323021475334864	10.2204294016659	5.50630982851367e-06	1.29571886949366	2
ENSG00000142207.6	URB1	21	32354017	21_13	0	0.0179808851385902	4.79708371420725	1.43862787106363e-06	-0.313402061855712	1
ENSG00000166979.12	EVA1C	21	32412272	21_13	0	0.0195672234328442	5.57795881951275	1.82039072202762e-06	-0.628440366972497	1
ENSG00000242220.6	TCP10L	21	32587053	21_13	0	0.0358213322110835	11.1815973040499	6.68044951680249e-06	1.50937036962344	3
ENSG00000159079.18	C21orf59	21	32588157	21_13	0	0.0307101837662771	9.75121883095864	4.99460817325619e-06	-1.29949449435975	3
ENSG00000159082.17	SYNJ1	21	32727818	21_13	0	0.046133259334431	13.5396494934909	1.04179355434814e-05	1.7059108317828	2
ENSG00000159086.14	PAXBP1	21	32817236	21_13	0	0.0479443042476312	13.8994987119683	1.11146620934364e-05	1.65900383141848	1
ENSG00000205929.10	C21orf62	21	32817236	21_13	0	0.0479443042476312	13.8994987119683	1.11146620934364e-05	-1.65900383141848	1
ENSG00000243927.5	MRPS6	21	33974621	21_15	0	0.0255872535139488	7.82257102801398	3.33836095909843e-06	-1.00000000000019	1
ENSG00000198743.6	SLC5A3	21	34076963	21_15	0	0.0182376365124514	4.69140310218311	1.42702444270064e-06	0.232931726907562	1
ENSG00000159197.3	KCNE2	21	34364085	21_15	0	0.0180382492414171	4.589894294537	1.38088392142063e-06	-0.0957854406130718	1
ENSG00000180509.11	KCNE1	21	34366672	21_15	0	0.0201445551205907	5.61004684654024	1.88488246458672e-06	-0.486301369863199	1
ENSG00000159200.17	RCAN1	21	34615146	21_15	0	0.0211940094391598	6.0794578673786	2.14900824634649e-06	-0.567346938775358	1
ENSG00000159212.12	CLIC6	21	34669339	21_15	0	0.0189208830267101	5.03106284417731	1.58767369239132e-06	0.311886592363768	2
ENSG00000159216.18	RUNX1	21	36004182	21_16	0	0.031904777359487	6.15702669461815	3.27632413043031e-06	0.684962329127989	2
ENSG00000159228.12	CBR1	21	36071182	21_16	0	0.026940910078427	4.58829345421612	2.06169090120372e-06	0.101318857044133	2
ENSG00000185917.13	SETD4	21	36095817	21_16	0	0.0276403736505015	4.8258575397263	2.22473615394574e-06	0.22997946611907	1
ENSG00000159231.5	CBR3	21	36134420	21_16	0	0.0336779014210701	6.65946139974096	3.74062552392377e-06	0.766725742704535	2
ENSG00000142197.12	DOPEY2	21	36157012	21_16	0	0.0269535356318016	4.59263491209128	2.06460878207563e-06	-0.106060606060551	1
ENSG00000159256.12	MORC3	21	36320209	21_16	0	0.0324555271358362	6.31597842538778	3.4189237149045e-06	-0.653266331658213	1
ENSG00000159259.7	CHAF1B	21	36385523	21_16	0	0.109465147697113	17.758634634136	3.24224287927142e-05	2.24519230769299	1
ENSG00000159263.15	SIM2	21	36932072	21_17	0	0.0539702528343159	14.577888107099	1.31222760800324e-05	1.68800000000005	1
ENSG00000159267.14	HLCS	21	36956858	21_17	0	0.0432463754265463	12.5064831739586	9.02079934964721e-06	1.5234374999995	1
ENSG00000185808.13	PIGP	21	37072695	21_17	0	0.0200498886891264	5.37326548462077	1.79684398591943e-06	0.574459082235903	2
ENSG00000182670.13	TTC3	21	37072769	21_17	0	0.0375432574714502	11.1885661616558	7.00594126029319e-06	-1.55942908382094	2
ENSG00000157557.11	ETS2	21	38780448	21_18	0	0.0148646763346845	14.4323811795109	3.57810889424457e-06	2.94717337258013	2
ENSG00000183527.11	PSMG1	21	39182429	21_19	0	0.0233356370710622	8.31411969475265	3.23590706276362e-06	-0.239999999999857	1
ENSG00000185658.13	BRWD1	21	39322756	21_19	0	0.0159708547071792	5.13735946509034	1.36844774747752e-06	0.225212464589218	1
ENSG00000205581.10	HMGN1	21	39282845	21_19	0	0.0764567274078124	21.3463681805169	2.72207324103037e-05	-3.28714358930729	2
ENSG00000182093.14	WRB	21	39379885	21_19	0	0.0192685565820624	8.38921527064729	2.69606666647046e-06	1.89629629629686	1
ENSG00000157578.13	LCA5L	21	39445504	21_19	0	0.0197384767450062	7.08178317843253	2.33139771137093e-06	1.06225418238624	2
ENSG00000185437.13	SH3BGR	21	39446004	21_19	0	0.0163114499305205	5.43986559026992	1.47992886909701e-06	0.0661157024793522	1
ENSG00000183036.10	PCP4	21	39847841	21_19	0	0.0780516879672851	19.8026411716075	2.57789677544644e-05	-2.19999999999995	1
ENSG00000183067.5	IGSF5	21	39749683	21_19	0	0.0323412203101601	11.7166636988332	6.32004940180496e-06	-1.55132966499904	2
ENSG00000182240.15	BACE2	21	41247822	21_20	0	0.0195423702193869	7.66780971505518	2.49924406196808e-06	-0.9218750000002	1
ENSG00000183844.16	FAM3B	21	41247822	21_20	0	0.013989471120756	4.58310178772733	1.0693525377003e-06	0.00748964249393188	4
ENSG00000183486.12	MX2	21	41361132	21_20	0	0.0227157786187595	9.0589256073532	3.43213550745445e-06	1.05807622504494	1
ENSG00000157601.13	MX1	21	41420601	21_20	0	0.0140966352007583	4.65344768902932	1.09408333469083e-06	0.142989187194522	2
ENSG00000183421.11	RIPK4	21	41765185	21_20	0	0.0268387354363829	10.603143765482	4.74631769961313e-06	1.30393681069479	2
ENSG00000141956.13	PRDM15	21	41794590	21_20	0	0.01815023780151	6.98523519631285	2.11457677856723e-06	-0.84704685542322	3
ENSG00000160179.18	ABCG1	21	42299657	21_22	0	0.0135204548363411	11.0577739607919	2.49355593887879e-06	-1.27272727272729	1
ENSG00000160180.15	TFF3	21	42294903	21_22	0	0.00677304175145588	4.71655117045978	5.32805143693016e-07	-0.198412698412748	1
ENSG00000160190.13	SLC37A1	21	42496229	21_22	0	0.015095409619507	12.0711117927335	3.03915100945967e-06	-1.36718750000064	1
ENSG00000160188.9	RSPH1	21	42495431	21_22	0	0.00667490365113432	4.58428882868533	5.10360529053255e-07	-0.0157480314960645	1
ENSG00000160193.11	WDR4	21	42879922	21_22	0	0.0141163537226735	11.4363699803001	2.69259375794788e-06	1.33604336043284	1
ENSG00000160194.17	NDUFV3	21	42903610	21_22	0	0.0066740502828796	4.58310131614741	5.1016309414246e-07	-0.0076923076923106	1
ENSG00000160200.17	CBS	21	42941853	21_22	0	0.0179230463554569	13.5916931746601	4.06298758808113e-06	-1.57698499275921	4
ENSG00000160201.11	U2AF1	21	43031887	21_22	0	0.0603496296711811	25.5033785682986	2.56703879773964e-05	2.53054404204179	2
ENSG00000160207.8	HSF2BP	21	43658919	21_22	0	0.00675977134733052	4.73745107545434	5.34117551565896e-07	-0.269085738115589	2
ENSG00000160208.12	RRP1B	21	43659364	21_22	0	0.0068547521179535	4.83128833048468	5.52350583181845e-07	0.251968503937044	1
ENSG00000160209.18	PDXK	21	43301568	21_22	0	0.00675448306535997	4.86090465764422	5.47607421858787e-07	0.467413888972411	3
ENSG00000160213.6	CSTB	21	43767678	21_22	0	0.0119654032186866	8.87868693701687	1.77188767373105e-06	0.120709413523666	4
ENSG00000160214.12	RRP1	21	43789095	21_22	0	0.00780055279936887	6.6134395459824	8.60424710440312e-07	-1.02753195803101	2
ENSG00000241945.7	PWP2	21	44036606	21_22	0	0.0066756600834621	5.81949133252098	6.47946795112563e-07	-1.38682482401185	3
ENSG00000160223.16	ICOSLG	21	44207698	21_22	0	0.0173146089703984	42.2435847865695	1.21992620058929e-05	-6.03731174100114	2
ENSG00000160226.15	C21orf2	21	44335925	21_22	0	0.00784952649542026	5.84022906503419	7.64598508686381e-07	-0.236116219020359	3
ENSG00000175894.14	TSPEAR	21	44708243	21_22	0	0.00667612786848526	4.58567630212777	5.10608625456371e-07	0.0281690140845137	1
ENSG00000184787.18	UBE2G2	21	44793159	21_24	0	0.0129134852268976	5.09184136267337	1.09667625489248e-06	0.40934471669599	4
ENSG00000184900.15	SUMO3	21	44819212	21_24	0	0.127379928429559	26.5175111910274	5.63370194913538e-05	-2.57419354838758	1
ENSG00000183255.11	PTTG1IP	21	44872823	21_24	0	0.0152259100450626	6.61032988494499	1.67867452001203e-06	0.70312499999991	1
ENSG00000160256.12	FAM207A	21	44943692	21_24	0	0.0170795232672222	7.67023963555398	2.18496649800047e-06	0.833333333332827	1
ENSG00000197381.15	ADARB1	21	45077034	21_24	0	0.0137510958096547	5.67100486201414	1.30064097927805e-06	0.63151945936534	2
ENSG00000186866.16	POFUT2	21	45282907	21_24	0	0.0544173637396076	18.4329539848881	1.67298691027087e-05	1.97973254640279	2
ENSG00000182871.14	COL18A1	21	45426207	21_24	0	0.0308163636131926	13.1311632869816	6.74908188394733e-06	-1.4954682779463	1
ENSG00000173638.18	SLC19A1	21	45494728	21_24	0	0.0303808557652845	12.9990618553059	6.58676423620361e-06	-1.61392405063254	1
ENSG00000183570.16	PCBP3	21	45644317	21_24	0	0.0336554043010909	13.9496477620244	7.83029563334955e-06	-1.72121212121171	1
ENSG00000142173.14	COL6A2	21	46056002	21_24	0	0.017926728288026	8.11714989575702	2.4269716739399e-06	-0.933370533997216	2
ENSG00000160282.13	FTCD	21	46155323	21_24	0	0.0263701967101011	11.6862754335879	5.13983991847716e-06	1.3623641247057	2
ENSG00000160284.14	SPATC1L	21	46167748	21_24	0	0.0162699144917597	7.2220991544105	1.95978677541019e-06	0.773269689737512	1
ENSG00000160285.14	LSS	21	46223528	21_24	0	0.0125356932740021	4.81827742896711	1.00739609984788e-06	-0.331175957631536	2
ENSG00000160294.10	MCM3AP	21	46287140	21_24	0	0.0127417898281691	4.96851437356788	1.05588615017828e-06	0.392837628809537	2
ENSG00000182362.13	YBEY	21	46261213	21_24	0	0.0204992009610063	9.35584865525851	3.19874946619919e-06	-1.12243858474411	3
ENSG00000160299.16	PCNT	21	46323671	21_24	0	0.0133779247714692	5.4174364979886	1.20876724859988e-06	0.530001370786177	2
ENSG00000160305.17	DIP2A	21	46438335	21_24	0	0.0152998904340482	6.65503184317903	1.69823803785615e-06	-0.742384001968112	3
ENSG00000160307.9	S100B	21	46604374	21_24	0	0.0153259482781395	6.67072548033798	1.70514191319324e-06	-0.769290133823589	2
ENSG00000160310.17	PRMT2	21	46658083	21_24	0	0.0124065934114737	4.72291204542513	9.77287880743553e-07	-0.192307692307678	1
ENSG00000177663.13	IL17RA	22	17084998	22_1	0	0.0157663170067778	5.04010622388792	1.32534837422904e-06	0.239583417615923	3
ENSG00000183307.3	CECR6	22	17121274	22_1	0	0.0152590122835219	4.73844369145678	1.20593042501653e-06	0.128115241481715	2
ENSG00000069998.12	HDHD5	22	17149499	22_1	0	0.0168087322652893	5.63083378232417	1.57858427668885e-06	0.589147286821852	1
ENSG00000093072.15	CECR1	22	17197305	22_2	0	0.0180170037749037	5.81551959538217	1.74755639046362e-06	-0.557949954550229	4
ENSG00000099954.18	CECR2	22	17319134	22_2	0	0.0158299069453602	4.62114913160718	1.22008040318851e-06	0.0765529808092054	3
ENSG00000131100.12	ATP6V1E1	22	17628243	22_2	0	0.0339629551200835	11.686172106724	6.61969309315408e-06	-1.34935304990721	1
ENSG00000243156.7	MICAL3	22	18024500	22_4	0	0.00952079097340042	7.76535404877537	1.23308892594424e-06	0.881188118811943	1
ENSG00000215193.12	PEX26	22	18077845	22_4	0	0.0090416330101869	7.30147642375511	1.10107694274439e-06	-0.797029702970285	1
ENSG00000184979.9	USP18	22	18150104	22_4	0	0.0134934454039839	10.9898936115349	2.47329802096232e-06	-1.22638146167629	1
ENSG00000183628.12	DGCR6	22	18933556	22_4	0	0.0105094473970082	8.67300887933804	1.52023167588752e-06	-0.998081582055956	2
ENSG00000100033.16	PRODH	22	18933556	22_4	0	0.00678302348118343	4.65533003355265	5.26664324936973e-07	0.127540712161733	2
ENSG00000070413.19	DGCR2	22	19122477	22_4	0	0.0119398578342526	9.84343178054399	1.96022442852143e-06	1.13418530351479	1
ENSG00000100056.11	DGCR14	22	19144548	22_4	0	0.0150048391060521	11.9374983234675	2.98747838738423e-06	-1.34735332538195	3
ENSG00000100075.9	SLC25A1	22	19178750	22_4	0	0.00717044801328637	5.15748778591683	6.16800341045684e-07	0.399999999999986	1
ENSG00000185608.8	MRPL40	22	19432154	22_4	0	0.00674254608609992	4.59995807656442	5.17294549850112e-07	0.0639989686610926	3
ENSG00000242259.8	C22orf39	22	19443515	22_4	0	0.0116076005944256	9.58474702810953	1.85559509816874e-06	-1.10559006211164	1
ENSG00000093009.9	CDC45	22	19479774	22_4	0	0.0127789921195923	10.4600702612428	2.22941700616781e-06	1.20762711864466	1
ENSG00000184113.9	CLDN5	22	19527721	22_4	0	0.00895537675237912	7.19859977587114	1.07520678290305e-06	-0.807547169811494	1
ENSG00000215012.8	C22orf29	22	19852673	22_4	0	0.00694715429701587	4.86985795316456	5.64265300218225e-07	-0.287358360487781	4
ENSG00000185838.13	GNB1L	22	19852673	22_4	0	0.0258745398901974	16.9243908288154	7.30374811310564e-06	1.76935886016037	3
ENSG00000184470.20	TXNRD2	22	19873638	22_4	0	0.00695645092921693	4.8822671738776	5.66460163423889e-07	-0.256322798675379	3
ENSG00000093010.13	COMT	22	19940477	22_4	0	0.00678980743682611	4.69447867648287	5.31624434671598e-07	-0.25414407585157	2
ENSG00000099889.13	ARVCF	22	20016908	22_4	0	0.00792457075244246	6.09109239668043	8.05065174327574e-07	0.507299270073021	1
ENSG00000183597.15	TANGO2	22	20016640	22_4	0	0.0182138892974161	13.4994003023621	4.10088201025283e-06	-1.3417141986352	2
ENSG00000099901.16	RANBP1	22	20115666	22_4	0	0.00722024630117479	5.23645282387668	6.30593244039426e-07	0.509225092250827	1
ENSG00000099899.14	TRMT2A	22	20117296	22_4	0	0.00908150802652397	7.42039828114272	1.12394560351923e-06	-0.940789473684397	1
ENSG00000099904.15	ZDHHC8	22	20129071	22_4	0	0.00707649192527438	5.0244167164684	5.93012397606656e-07	0.0663265306122284	1
ENSG00000234409.6	CCDC188	22	20154469	22_4	0	0.0101934941044453	8.15393983011238	1.38627912647818e-06	1.71532846715265	1
ENSG00000128185.9	DGCR6L	22	20319733	22_4	0	0.00801449369729501	6.18298651248568	8.2648408750899e-07	-0.60101168054829	2
ENSG00000185252.18	ZNF74	22	20393763	22_4	0	0.00922363176873342	7.50921142461912	1.15519790940596e-06	0.882703096483639	2
ENSG00000099917.17	MED15	22	20499234	22_4	0	0.0299232781848611	18.1579245738804	9.06223840892554e-06	1.87218045112773	1
ENSG00000099937.10	SERPIND1	22	20773918	22_4	0	0.00816190867965538	6.36287484037867	8.66174147926806e-07	0.722222222222091	1
ENSG00000099940.11	SNAP29	22	20746554	22_4	0	0.0192319464289025	14.3247995842048	4.59485595023419e-06	1.66771788540067	2
ENSG00000241973.10	PI4KA	22	20858428	22_4	0	0.00784073598614277	6.0184961232641	7.87054708143129e-07	-0.665189588241624	2
ENSG00000099942.12	CRKL	22	20920765	22_4	0	0.0192716516176714	14.3253346264479	4.60451420563852e-06	1.61410788381675	1
ENSG00000184436.11	THAP7	22	21002249	22_4	0	0.00775160537032427	5.77358077283685	7.46443613334941e-07	0.41142857142862	1
ENSG00000099957.16	P2RX6	22	21003838	22_4	0	0.0075632626196841	5.63549055136553	7.10887720044796e-07	0.489375307019616	5
ENSG00000099960.12	SLC7A4	22	21032395	22_4	0	0.00700834535259343	4.96808496096461	5.80717099712555e-07	-0.352517985611509	1
ENSG00000185651.14	UBE2L3	22	21585900	22_4	1	0.0548464972741347	52.8502874520808	4.83455334102404e-05	7.52531645569423	1
ENSG00000161179.13	YDJC	22	21630090	22_4	0	0.00737143294927301	23.5445672097179	2.89469450616421e-06	4.69888135344056	2
ENSG00000161180.10	CCDC116	22	21627765	22_4	0	0.0287503785528117	51.7869351687149	2.48326966024062e-05	-7.40234521785074	2
ENSG00000100023.18	PPIL2	22	21695494	22_4	0	0.00722845073948331	7.59908965132351	9.16150661465874e-07	1.75572519083956	1
ENSG00000100027.14	YPEL1	22	21690097	22_4	0	0.00680577739101651	6.12471218480365	6.95222037690679e-07	-1.34108527131773	1
ENSG00000100030.14	MAPK1	22	21867240	22_4	0	0.0129866630527058	10.8743658548927	2.35538344595861e-06	1.36666666666595	1
ENSG00000100034.13	PPM1F	22	21934659	22_4	0	0.00867097749242429	7.2666746286574	1.05090601847756e-06	1.0472440944882	1
ENSG00000100038.19	TOP3B	22	21982393	22_4	0	0.0106672985205959	8.18608263164103	1.45643356315326e-06	0.533112582781484	1
ENSG00000100218.11	RSPH14	22	23145346	22_5	0	0.0566565010360605	16.3783612822713	1.54767690671311e-05	-1.90637804399488	2
ENSG00000100228.12	RAB36	22	23145346	22_5	0	0.0169310157871847	5.31476014705249	1.50081371574371e-06	-0.385786802030567	1
ENSG00000186716.20	BCR	22	23408125	22_6	0	0.0266988902898178	7.49402112707332	3.33709238122834e-06	0.956521739130635	1
ENSG00000189269.12	DRICH1	22	23649233	22_6	0	0.0272760730040839	7.69214615944798	3.49936688298592e-06	0.713051587538671	2
ENSG00000159496.14	RGL4	22	23687465	22_6	0	0.0370974700780711	10.5481784217013	6.526522897697e-06	1.42723004694916	1
ENSG00000187792.4	ZNF70	22	23750952	22_6	0	0.0342801614882191	9.81355440909423	5.61085828038719e-06	1.42237864378433	2
ENSG00000128218.7	VPREB3	22	23754596	22_6	0	0.0196402686072612	4.6532623959513	1.52428112408145e-06	0.170517434285961	2
ENSG00000099956.18	SMARCB1	22	23786818	22_6	0	0.0206394314147913	5.1118370242644	1.7596846017295e-06	0.427187549774542	2
ENSG00000099958.14	DERL3	22	23839516	22_6	0	0.0261828021496898	7.31320009458884	3.19362328264777e-06	1.03010964461141	2
ENSG00000133460.19	SLC2A11	22	23846845	22_6	0	0.0209613758553652	5.25488793827432	1.83714463952488e-06	0.183975027928259	2
ENSG00000240972.1	MIF	22	23890371	22_6	0	0.0262526560786408	7.33787369206678	3.21294718525502e-06	-0.906201369300139	2
ENSG00000099974.7	DDTL	22	23924644	22_6	0	0.0229639683015648	6.09876172254329	2.33587022158015e-06	0.69291338582691	1
ENSG00000133433.10	GSTT2B	22	23924539	22_6	0	0.0199970632293635	4.81962155436861	1.60745662665431e-06	-0.262819091635434	3
ENSG00000099977.13	DDT	22	23913109	22_6	0	0.026161362823982	7.30559697911462	3.18769073196465e-06	-0.900219458941293	2
ENSG00000099991.17	CABIN1	22	24010332	22_6	0	0.0316202158498606	9.06318921055948	4.77975881258266e-06	1.12858929325311	2
ENSG00000099994.10	SUSD2	22	24181236	22_6	0	0.0218568061674975	5.641677861709	2.05662490589648e-06	0.603896103896009	1
ENSG00000128271.21	ADORA2A	22	24418264	22_6	0	0.0199589624737804	4.80199758980039	1.59852710599279e-06	-0.273584905660234	1
ENSG00000100024.14	UPB1	22	24494977	22_6	0	0.0196268888590405	4.6469752417842	1.52118462566858e-06	-0.0125000000000039	1
ENSG00000138867.16	GUCD1	22	24554723	22_6	0	0.0195523769312781	4.6118327428361	1.50394936591126e-06	0.0392523364485743	1
ENSG00000100031.18	GGT1	22	24583479	22_6	0	0.0255728683683731	7.09483010403232	3.02608796881747e-06	0.925000000000118	1
ENSG00000178026.12	LRRC75B	22	24592953	22_7	0	0.0198786945579306	5.68236850873872	1.88398465484965e-06	0.549295774647921	1
ENSG00000167037.18	SGSM1	22	24806244	22_7	0	0.0302924108341385	9.58257547594339	4.84145826452987e-06	1.17510130099108	2
ENSG00000197077.13	KIAA1671	22	24954120	22_7	0	0.0181370781659903	4.83543587749197	1.46272626176603e-06	-0.285714285714317	1
ENSG00000100053.9	CRYBB3	22	25199589	22_7	0	0.0243413055538116	7.55541598131841	3.06734307899699e-06	-0.9126213592229	1
ENSG00000100068.11	LRP5L	22	25392284	22_7	0	0.0206742379374874	6.04502220817162	2.08443096667838e-06	0.679245283018762	1
ENSG00000100077.14	GRK3	22	25562985	22_7	0	0.0486743976150369	13.9993045672122	1.13649401544188e-05	-1.72556662267891	2
ENSG00000100099.20	HPS4	22	26436137	22_8	0	0.0216937835984763	7.97250666847539	2.88463122576704e-06	0.951612903225801	1
ENSG00000100109.16	TFIP11	22	26511933	22_8	0	0.0215410818271611	7.68663564159913	2.76161994981837e-06	-0.724409448818864	1
ENSG00000128294.15	TPST2	22	26596398	22_8	0	0.0179604483000334	6.41042725472709	1.92027865452993e-06	-0.708771929824499	1
ENSG00000100122.5	CRYBB1	22	26618384	22_8	0	0.0148800710164183	4.68402807683378	1.16247761606124e-06	0.251773049645332	1
ENSG00000180957.17	PITPNB	22	27919983	22_9	0	0.0303237445769975	9.18047183741183	4.64309893913964e-06	1.20454545454575	1
ENSG00000100154.14	TTC28	22	28680161	22_9	0	0.100383325023728	20.4240439276508	3.41950637938567e-05	-2.67449032814887	2
ENSG00000183765.20	CHEK2	22	28741956	22_9	0	0.030498640455801	9.23384256103798	4.6970269408838e-06	-1.5112781954887	1
ENSG00000159873.9	CCDC117	22	28773409	22_9	0	0.0186180630085911	4.66546247576139	1.44873616655175e-06	-0.112781954887254	1
ENSG00000100219.16	XBP1	22	28800538	22_9	0	0.018617989496143	4.66541768865138	1.44871653889339e-06	0.288389513108707	1
ENSG00000183579.15	ZNRF3	22	28881365	22_9	0	0.033234373622408	10.0315814406286	5.56054048103582e-06	1.75095574564854	2
ENSG00000100249.4	C22orf31	22	29093118	22_9	0	0.0222207505378147	6.30034951998653	2.33498165326253e-06	-0.775423728813563	1
ENSG00000183762.12	KREMEN1	22	29071233	22_9	0	0.0353448133904893	10.6038938676286	6.25102406664588e-06	-1.51965965941749	2
ENSG00000186998.15	EMID1	22	29206147	22_9	0	0.0308983714022464	9.3547607680669	4.82090285689569e-06	1.41681097349911	3
ENSG00000100263.13	RHBDD3	22	29265352	22_10	0	0.0111210655017432	4.83189479476719	8.96239279986289e-07	0.745873995444558	2
ENSG00000182944.17	EWSR1	22	29277317	22_10	0	0.0117864394289423	5.39219549679187	1.06000609790271e-06	-0.616632860040587	1
ENSG00000185340.15	GAS2L1	22	29306664	22_10	0	0.0111217590853107	4.67805722245594	8.67758984196219e-07	-0.367022918902283	2
ENSG00000100276.9	RASL10A	22	29319478	22_10	0	0.0110904260261117	4.65119860986559	8.60346149998631e-07	-0.259860788863196	1
ENSG00000100280.16	AP1B1	22	29422719	22_10	0	0.0148957701135024	7.77145667948573	1.93074757150395e-06	1.6968085106382	1
ENSG00000100296.13	THOC5	22	29531715	22_10	0	0.0447934554813338	14.4955970084329	1.08295591719498e-05	-0.66666666666657	1
ENSG00000184117.11	NIPSNAP1	22	29581354	22_10	0	0.0421459048868427	14.1210922646584	9.92621731381862e-06	0.590727667214642	2
ENSG00000100319.12	ZMAT5	22	29767846	22_10	1	0.265023828702029	35.3751500757191	0.000156366357789348	-5.90579710145117	1
ENSG00000184076.13	UQCR10	22	29767537	22_10	0	0.0121152364162587	5.25905476093135	1.06267311164225e-06	-0.121863799283225	1
ENSG00000100330.15	MTMR3	22	29918103	22_10	0	0.013752785541491	13.9806484718786	3.20684590898011e-06	-2.46774193548439	1
ENSG00000239282.7	GATSL3	22	30290237	22_10	0	0.0122445894815192	5.28286961304434	1.07888269419951e-06	-0.333333333333451	1
ENSG00000099995.18	SF3A1	22	30384947	22_10	0	0.0120062296515802	5.6106263696153	1.1235129956938e-06	-0.594405594405655	1
ENSG00000187860.10	CCDC157	22	30384947	22_10	0	0.0120062296515802	5.6106263696153	1.1235129956938e-06	-0.594405594405656	1
ENSG00000100003.17	SEC14L2	22	30396925	22_10	0	0.0125323531656465	6.3057749596301	1.31804791395792e-06	-0.910958904109722	1
ENSG00000099999.14	RNF215	22	30383000	22_10	0	0.0131368195225878	6.77345833331144	1.48409192702238e-06	-0.969229363518023	2
ENSG00000242114.5	MTFP1	22	30428768	22_10	0	0.0126461124306685	5.78969357326791	1.22116042941883e-06	0.567567567567361	1
ENSG00000214491.8	SEC14L6	22	30539442	22_10	0	0.0129048249689744	5.94993475798909	1.28063223024278e-06	-0.112245328839706	2
ENSG00000185339.8	TCN2	22	30596847	22_10	0	0.011435334080966	4.97812284854729	9.49455407529202e-07	0.533024235910624	4
ENSG00000100036.12	SLC35E4	22	30635656	22_10	0	0.0182819245296759	9.15836072757342	2.79254231594384e-06	1.13593336531549	2
ENSG00000167065.13	DUSP18	22	30667952	22_10	0	0.0130575116279257	5.95554000007798	1.29700506699126e-06	0.308641975308643	1
ENSG00000133422.12	MORC2	22	30724727	22_10	0	0.0128420869241279	5.82236322834911	1.24708198679562e-06	0.651433933495959	2
ENSG00000183963.18	SMTN	22	31064515	22_11	0	0.0511646020716052	12.2352127206855	1.04409792036846e-05	1.65109555820258	2
ENSG00000198089.15	SFI1	22	31488419	22_11	0	0.0418175994385345	10.3505191706737	7.21907141218048e-06	1.45967741935437	1
ENSG00000198832.10	SELENOM	22	31120883	22_11	0	0.0319883871378464	7.85735907812028	4.19207505498913e-06	0.966292134831015	1
ENSG00000185133.13	INPP5J	22	31118571	22_11	0	0.0599431794999781	13.7203827654968	1.37172201230979e-05	-1.6262135922332	1
ENSG00000138942.15	RNF185	22	31160117	22_11	0	0.022467220725595	4.58311791215553	1.71739616298058e-06	-0.153846153846116	1
ENSG00000182541.17	LIMK2	22	31211848	22_11	0	0.0330054708559974	8.14810751210027	4.48541663228912e-06	1.20547945205501	1
ENSG00000100100.12	PIK3IP1	22	31292597	22_11	0	0.0387665572282315	9.6445325506282	6.23589110635071e-06	-1.09090909090857	1
ENSG00000185721.12	DRG1	22	31399936	22_11	0	0.149740297055873	22.47161903916	5.61220026060382e-05	2.44444444444563	1
ENSG00000184708.17	EIF4ENIF1	22	31497619	22_11	0	0.0229910688329132	4.79634245318091	1.8392020862836e-06	-0.218390804597573	1
ENSG00000241878.11	PISD	22	31661978	22_11	0	0.0394530290915731	9.8080411960267	6.45390754437662e-06	-1.41718683913777	2
ENSG00000100191.5	SLC5A4	22	32325637	22_12	0	0.0163016043106241	5.590135638863	1.51989224323202e-06	0.208666823870834	3
ENSG00000100220.11	RTCB	22	32411388	22_12	0	0.0146184565499868	4.58505655443127	1.11790866821532e-06	-0.0377358490565989	1
ENSG00000100225.17	FBXO7	22	32474782	22_12	0	0.0601321826654304	17.7205005729102	1.77722764209867e-05	2.07618254460707	2
ENSG00000100234.11	TIMP3	22	32777441	22_12	0	0.023214888224962	8.85649513612667	3.42916664693197e-06	-1.12903225806453	1
ENSG00000133424.20	LARGE1	22	33565932	22_12	0	0.0152076508068907	4.9494349230433	1.25538766117505e-06	0.21323529411766	1
ENSG00000100281.13	HMGXB4	22	35256778	22_14	0	0.462085394392577	23.3994552890143	0.000180338351248322	4.53151691513547	2
ENSG00000100302.6	RASD2	22	35521262	22_14	0	0.0141002316941611	6.33301824449143	1.48935111114096e-06	0.851167675812692	2
ENSG00000198125.12	MB	22	35638018	22_14	0	0.0411733274103672	15.9996129131409	1.09871624816433e-05	1.88038277512084	1
ENSG00000221963.5	APOL6	22	35648440	22_14	0	0.0135178209801143	5.50706932233573	1.2416161119538e-06	-0.246724890829661	1
ENSG00000128284.19	APOL3	22	36166188	22_14	0	0.0121007375616343	4.65900856953635	9.40297880103484e-07	0.139327550219456	2
ENSG00000100336.17	APOL4	22	36182034	22_14	0	0.0120319269384318	4.61341694867291	9.25801752305076e-07	-0.0280582243366932	3
ENSG00000100342.20	APOL1	22	36256843	22_14	0	0.0149118096694512	6.62102161331338	1.64670370624034e-06	0.748091603053295	1
ENSG00000100345.20	MYH9	22	36387593	22_14	0	0.0136234608642062	5.76647380293724	1.31026119016605e-06	0.5657393533226	2
ENSG00000100348.9	TXN2	22	36481412	22_14	0	0.0126771658351673	5.09774311719627	1.07785471057224e-06	-0.334051969460633	2
ENSG00000100350.14	FOXRED2	22	36507049	22_14	0	0.0124464877245245	4.90822013041762	1.01889857068411e-06	-0.220385717773476	2
ENSG00000100353.17	EIF3D	22	36525155	22_14	0	0.0135186557906616	5.66525877154365	1.27736016307562e-06	0.477939300177933	2
ENSG00000100360.14	IFT27	22	36775567	22_14	0	0.0120787870739306	4.6623702418615	9.39269433281775e-07	0.126865671641802	1
ENSG00000100365.14	NCF4	22	36860804	22_14	0	0.158156858931295	28.4805319643126	7.51270323092887e-05	-2.70691002464921	2
ENSG00000128311.13	TST	22	37014327	22_14	0	0.0145472621796516	6.36063304573741	1.54326928540284e-06	0.615384615384873	1
ENSG00000100379.17	KCTD17	22	37051815	22_14	0	0.0129102966593672	5.25279135767774	1.13106217318044e-06	0.4020100502513	1
ENSG00000187045.16	TMPRSS6	22	37109512	22_14	0	0.0162280311912726	7.4002848052488	2.00296967232981e-06	-0.845360824742393	1
ENSG00000100055.20	CYTH4	22	37312606	22_15	0	0.0196538304230949	6.79709926325206	2.22808072933768e-06	-0.675090252707218	1
ENSG00000100060.17	MFNG	22	37486693	22_15	0	0.0179364537768993	6.13678790427506	1.83585257073677e-06	-0.713114754098725	1
ENSG00000100065.14	CARD10	22	37508244	22_15	0	0.0193707162415393	6.58682202980242	2.12804944331475e-06	-0.524030318297879	2
ENSG00000128283.6	CDC42EP1	22	37560207	22_15	0	0.0217766925224911	7.78004035370571	2.82575089806398e-06	0.824817518247973	1
ENSG00000100079.6	LGALS2	22	37574465	22_15	0	0.0171639103709499	5.67905079053225	1.62574376237583e-06	-0.686542649764474	2
ENSG00000100083.18	GGA1	22	37608195	22_15	0	0.0153343733860561	4.58511371380826	1.1726711760939e-06	0.0241826908885584	2
ENSG00000100092.20	SH3BP1	22	37633716	22_15	0	0.0156637179543224	4.78133717553077	1.24912048571527e-06	-0.19161676646705	1
ENSG00000100097.11	LGALS1	22	37583257	22_15	0	0.0257786464719271	9.41953681353059	4.04995095560665e-06	-1.20977859208117	2
ENSG00000273899.4	NOL12	22	37681243	22_15	0	0.015631674879787	4.7557040304284	1.23988223607167e-06	0.286259541984715	1
ENSG00000100106.19	TRIOBP	22	37742372	22_15	0	0.0228305495502555	8.31122169395488	3.16476405935913e-06	-1.19083969465606	1
ENSG00000100116.16	GCAT	22	37807789	22_15	0	0.036522139768151	12.6940494424351	7.73243904732448e-06	1.64179104477598	1
ENSG00000100151.15	PICK1	22	38056133	22_15	0	0.0187637108033327	6.44379749964316	2.01660444582855e-06	-0.71108442325205	2
ENSG00000100156.10	SLC16A8	22	38094029	22_15	0	0.0983561645999434	21.742271382845	3.56670017330377e-05	2.20363636363655	1
ENSG00000128298.16	BAIAP2L2	22	38107961	22_15	0	0.0612602356335309	17.3561326653688	1.77333885412431e-05	-1.78395061728436	1
ENSG00000198792.12	TMEM184B	22	38226591	22_15	0	0.0153747805579966	4.6079584837424	1.18161933565552e-06	-0.26331396231801	2
ENSG00000213923.11	CSNK1E	22	38317722	22_15	0	0.015392253758336	4.62406618323516	1.18709742128018e-06	0.0394265232975144	1
ENSG00000100201.20	DDX17	22	38505089	22_15	0	0.0358792453314767	12.3304905430048	7.37876637006392e-06	-1.77205882352906	1
ENSG00000100206.9	DMC1	22	38592339	22_15	0	0.110038482481846	22.8006623055997	4.18458275045319e-05	-2.30000000000184	1
ENSG00000184949.15	FAM227A	22	38656828	22_15	0	0.0280359174286561	10.0696987239271	4.70859519247901e-06	-1.5503490933187	2
ENSG00000100211.10	CBY1	22	38511844	22_15	0	0.015369129711179	4.60681701514543	1.1808924439421e-06	0.1050356363749	2
ENSG00000100216.5	TOMM22	22	38681053	22_15	0	0.018260648567329	6.16860302646832	1.87872461960572e-06	0.914448266041936	2
ENSG00000100242.15	SUN2	22	38793027	22_15	0	0.0155252566510493	4.7028565413198	1.21775697244785e-06	0.0936316241883535	2
ENSG00000100246.12	DNAL4	22	38794471	22_15	0	0.0214971035779551	7.68115608194972	2.75401717717886e-06	0.910499139414723	1
ENSG00000221890.3	NPTXR	22	38844108	22_15	0	0.0590708832372393	17.0877502586975	1.68352069035913e-05	1.8940092165897	1
ENSG00000183741.11	CBX6	22	38870446	22_15	0	0.0158387174478685	4.88095949277506	1.28939303635198e-06	0.314814814814784	1
ENSG00000168135.4	KCNJ4	22	38452198	22_15	0	0.0551137031452963	16.3300289483638	1.50108972732828e-05	1.84800000000033	1
ENSG00000128383.12	APOBEC3A	22	38962032	22_16	0	0.00680147932654618	7.45853942035968	8.46091393395368e-07	0.902343750000187	1
ENSG00000179750.15	APOBEC3B	22	38962032	22_16	0	0.00680147932654607	7.45853942035968	8.46091393395355e-07	0.902343750000186	1
ENSG00000243811.8	APOBEC3D	22	39024088	22_16	0	0.00545111242970042	5.15823215982277	4.68971153354743e-07	-0.167883211678797	1
ENSG00000239713.8	APOBEC3G	22	39076172	22_16	0	0.0116665679466724	11.4320457300165	2.22447317708864e-06	-1.00000000000015	1
ENSG00000100298.15	APOBEC3H	22	39096758	22_16	0	0.00508871530469868	4.91421234224153	4.17082701878073e-07	0.476260905759303	2
ENSG00000100307.12	CBX7	22	39152655	22_16	0	0.0136818449177227	14.7435852557389	3.36440193805965e-06	-1.88188976378041	1
ENSG00000100316.15	RPL3	22	39320266	22_16	0	0.0063685228139323	9.66890947094604	1.02701386913231e-06	1.65088757396431	1
ENSG00000128268.11	MGAT3	22	39464125	22_16	0	0.00778311183794322	7.68977401806838	9.98221578650303e-07	1.2430555555553	1
ENSG00000128272.14	ATF4	22	39517277	22_16	0	0.00666101506205086	7.80978597270157	8.67640175385004e-07	-1.29850746268656	1
ENSG00000133477.16	FAM83F	22	40019136	22_16	0	0.00817721709276487	9.30885290426851	1.26958505400234e-06	-1.50000000000059	1
ENSG00000239900.12	ADSL	22	40330758	22_17	0	0.018126347784662	5.95453794430982	1.80019056449666e-06	-0.783552336595311	2
ENSG00000196588.14	MKL1	22	40636859	22_17	0	0.0157426902167487	4.6533293282265	1.22180766367198e-06	-0.114649681528627	1
ENSG00000128285.4	MCHR1	22	40650535	22_17	0	0.0608875378669774	17.2229282256615	1.74902295731974e-05	-2.23085401020121	2
ENSG00000100372.14	SLC25A17	22	40819668	22_17	0	0.0588321765751412	16.8995954750784	1.65825505785525e-05	2.92361111111078	1
ENSG00000100380.13	ST13	22	40848394	22_17	0	0.0526375218238467	15.8566197563721	1.3920862759619e-05	2.45600000000066	1
ENSG00000196236.12	XPNPEP3	22	40848757	22_17	0	0.0228331892499037	8.08808073680303	3.08015207785453e-06	-0.837320574162292	1
ENSG00000172404.4	DNAJB7	22	40833999	22_17	0	0.0725932653961102	18.8800518219023	2.28591259169016e-05	-2.37338262476987	1
ENSG00000100387.8	RBX1	22	40951809	22_17	0	0.0323008068592447	11.3030347563602	6.08931638655238e-06	1.94223826714876	1
ENSG00000100395.14	L3MBTL2	22	41202929	22_17	0	0.0381372083155894	12.8468644991137	8.17158209391479e-06	2.59854014598528	1
ENSG00000100403.11	ZC3H7B	22	41301334	22_17	0	0.0955059846713665	21.4810688138916	3.42173662602215e-05	3.31060606060543	1
ENSG00000167074.14	TEF	22	41366519	22_17	0	0.0456366900331969	14.5197106919864	1.10517793789195e-05	2.67605633802695	1
ENSG00000100412.15	ACO2	22	41469330	22_17	0	0.0500042027626431	15.3748558644315	1.28226463981094e-05	2.69429689500462	2
ENSG00000100413.16	POLR3H	22	41544367	22_17	0	0.0209275880254718	7.28213687967633	2.54178095239857e-06	2.01840490797642	1
ENSG00000172346.14	CSDC2	22	41560940	22_17	0	0.0176025703697257	5.68384035555471	1.66869923159829e-06	-0.900763358778465	1
ENSG00000100417.11	PMM1	22	41589793	22_17	0	0.0165576786411844	5.11858065950977	1.41354326699375e-06	-0.667201675609466	2
ENSG00000196419.12	XRCC6	22	41621260	22_17	0	0.0221531185320869	7.80831669128657	2.88504370128832e-06	-2.05696202531653	1
ENSG00000184208.10	C22orf46	22	41686787	22_17	0	0.0293278656216155	10.4063891245874	5.09026772273697e-06	-2.38853503184827	1
ENSG00000167077.12	MEI1	22	41699535	22_17	0	0.0218789908243691	7.69327825402492	2.80736468350867e-06	2.10721468396443	2
ENSG00000100147.13	CCDC134	22	41802089	22_17	0	0.0160818110601304	4.84980166481707	1.30082549248118e-06	0.424000000000134	1
ENSG00000198911.11	SREBF2	22	41832344	22_17	0	0.0368555683401456	12.5293546748122	7.70179441058532e-06	-1.56196581196518	1
ENSG00000100162.14	CENPM	22	41946761	22_17	0	0.0168095717897011	5.25803434920323	1.47414490160692e-06	0.196538578541549	2
ENSG00000183066.14	WBP2NL	22	41998608	22_17	0	0.0453470089969763	14.461915991573	1.09379160829157e-05	1.89629629629633	1
ENSG00000198951.11	NAGA	22	42070901	22_17	0	0.0322043460316378	11.2750774763309	6.0561151588853e-06	1.46027808102217	3
ENSG00000177096.8	FAM109B	22	42074217	22_17	0	0.021426593683969	7.50002559271877	2.68025419875167e-06	-1.09489051094871	1
ENSG00000183172.8	SMDT1	22	42055599	22_17	0	0.0189808272044991	6.37972341361677	2.01965454786525e-06	0.548872180451129	1
ENSG00000184983.9	NDUFA6	22	42090076	22_17	0	0.038447213292097	12.9230719475041	8.28687398560311e-06	-1.52165637104539	2
ENSG00000100197.20	CYP2D6	22	42130761	22_17	0	0.0176879447089947	5.72842074004468	1.68994428206496e-06	-0.352313167259793	1
ENSG00000234965.2	SHISA8	22	41899246	22_17	0	0.0320302891452167	11.2251913756188	5.99673308323403e-06	1.78807947019859	1
ENSG00000189306.10	RRP7A	22	42490805	22_18	0	0.0150150608901718	4.81671117344525	1.20625133945413e-06	-0.310061294980549	5
ENSG00000183569.17	SERHL2	22	42552989	22_18	0	0.0151526309038498	4.90081666632364	1.23855873496402e-06	-0.26006035750453	4
ENSG00000100243.20	CYB5R3	22	42625707	22_18	0	0.0654748420043771	18.5061861388112	2.02093102313701e-05	-2.18033755132452	2
ENSG00000128274.15	A4GALT	22	42697290	22_18	0	0.108099975406186	23.2699962163603	4.19548346096467e-05	2.6634992996905	3
ENSG00000242247.10	ARFGAP3	22	42856274	22_18	0	0.0151539585714928	4.90166458339574	1.23888156559088e-06	0.777352438631189	2
ENSG00000100266.18	PACSIN2	22	43015383	22_18	0	0.0147492920848847	4.65204769142367	1.14439365201096e-06	0.643410852713238	1
ENSG00000100271.16	TTLL1	22	43087315	22_18	0	0.0185589590009533	6.7721733448581	2.09624376560819e-06	-0.779906957296252	2
ENSG00000100290.2	BIK	22	43191301	22_18	0	0.0146605552750514	4.59639171180322	1.12389970740162e-06	-0.0900321543408828	1
ENSG00000100294.12	MCAT	22	43143645	22_18	0	0.0199768600262747	7.45233848682947	2.4830182100474e-06	1.05208333333372	1
ENSG00000100300.17	TSPO	22	43155830	22_18	0	0.0482116830782003	15.6344321112864	1.25717144963387e-05	1.98496240601522	1
ENSG00000100304.12	TTLL12	22	43171783	22_18	0	0.0146403405771425	4.58366708434412	1.11924291087005e-06	-0.0439895655234508	2
ENSG00000186976.14	EFCAB6	22	43808777	22_19	0	0.0397802449564684	11.1416591769579	7.39226331005336e-06	1.32354429680533	3
ENSG00000130540.13	SULT4A1	22	43859342	22_19	0	0.0217875996575638	5.55570706114242	2.01887221280036e-06	-0.604570784644022	2
ENSG00000100344.10	PNPLA3	22	43929975	22_19	0	0.0600742979566373	14.997584161329	1.50269249551749e-05	1.9603174603178	1
ENSG00000100347.14	SAMM50	22	43955471	22_19	0	0.0208212751100711	5.13627248856908	1.7836740084525e-06	-0.46707981509214	2
ENSG00000188677.14	PARVB	22	44032087	22_19	0	0.0224276937373935	5.82350793364457	2.17835869728408e-06	0.53968253968236	1
ENSG00000138964.16	PARVG	22	44171026	22_19	0	0.0211948864566668	5.30068294362282	1.87379910824217e-06	-0.387085571871749	2
ENSG00000138944.7	KIAA1644	22	44357471	22_19	0	0.0356036472480853	10.1091342252692	6.0030029677941e-06	1.38167938931299	1
ENSG00000188636.3	LDOC1L	22	44498903	22_19	0	0.0464909807863845	12.5960413672331	9.76703833061258e-06	-1.54761904761869	1
ENSG00000056487.15	PHF21B	22	45010558	22_20	0	0.0161422174681011	4.6568201116145	1.25375524044746e-06	-0.127853881278528	1
ENSG00000100364.18	KIAA0930	22	45019613	22_20	0	0.0162580361000843	4.72278228788095	1.28063720548405e-06	-0.170202541615931	2
ENSG00000100373.9	UPK3A	22	45289121	22_20	0	0.016506132143275	4.86252376015335	1.33865036167429e-06	-0.425531914893589	1
ENSG00000100376.11	FAM118A	22	45304633	22_20	0	0.0523055546705971	15.569482342447	1.35825743425415e-05	1.94542706017896	3
ENSG00000130638.16	ATXN10	22	45670086	22_20	0	0.0298404619080256	10.3399339973008	5.14616152539242e-06	1.4073311512266	3
ENSG00000182257.6	PRR34	22	46051834	22_20	0	0.0166429330198785	4.93868624567952	1.3708862083333e-06	-0.352500182310364	2
ENSG00000205643.10	CDPF1	22	46248271	22_21	0	0.028979622270548	7.462674338784	3.60700974808733e-06	1.1863354037268	1
ENSG00000130943.6	PKDREJ	22	46264045	22_21	0	0.0588145746846027	14.0638494784631	1.37958758027266e-05	-1.8971428571425	1
ENSG00000075218.18	GTSE1	22	46296342	22_21	0	0.0558028211585601	13.5704517596095	1.26302098601057e-05	-1.85635359116017	1
ENSG00000075275.16	CELSR1	22	46379695	22_21	0	0.0218372319106553	4.84213634261475	1.76357813527512e-06	-0.175070454392608	2
ENSG00000075240.16	GRAMD4	22	46575966	22_21	0	0.0868690665327108	17.7475731620056	2.57136800340981e-05	-2.38439717205461	2
ENSG00000054611.13	TBC1D22A	22	46726780	22_21	0	0.0344846813082833	9.07760704117502	5.22104818214302e-06	1.09977644512956	2
ENSG00000219438.8	FAM19A5	22	48608692	22_23	0	0.0226854609723187	4.5925985667567	1.73766558613149e-06	-0.0689616754391329	2
ENSG00000100426.6	ZBED4	22	49853705	22_24	0	0.010366053649671	4.67903379146158	8.08965013441537e-07	-0.0238095238095246	1
ENSG00000184164.14	CRELD2	22	49917558	22_24	0	0.0781446337912032	20.7666134724162	2.70660540868528e-05	3.00000000000015	1
ENSG00000182858.13	ALG12	22	49918734	22_24	0	0.0602410476369861	18.2964907229264	1.83831707595357e-05	2.70429360530692	2
ENSG00000100427.15	MLC1	22	50084988	22_24	0	0.0104657793558892	4.96087239811061	8.65943858621121e-07	-0.34285714285694	1
ENSG00000073146.15	MOV10L1	22	50089933	22_24	0	0.0140934410994662	8.35357988919093	1.96358533845919e-06	-1.28468139442754	2
ENSG00000073150.13	PANX2	22	50146745	22_24	0	0.010670145637045	5.19548241968052	9.24605201606119e-07	0.35752396102435	2
ENSG00000170638.9	TRABD	22	50182678	22_24	0	0.0116744223219534	5.43823347149927	1.05889611274189e-06	-0.0795184513270047	3
ENSG00000073169.13	SELENOO	22	50200630	22_24	0	0.0129322431081422	7.03399785757037	1.51717681532184e-06	1.09230769230791	1
ENSG00000128159.11	TUBGCP6	22	50227658	22_24	0	0.0114295256020425	5.84211895020799	1.11367560270827e-06	0.773584905660239	1
ENSG00000100429.17	HDAC10	22	50245363	22_24	0	0.0238140744960685	12.0703359544953	4.79416714667053e-06	1.19835320909911	2
ENSG00000188130.13	MAPK12	22	50257479	22_24	0	0.0396610302198729	16.4688270944563	1.08939848404539e-05	1.56583068725818	2
ENSG00000185386.14	MAPK11	22	50270987	22_24	0	0.0106068378483892	5.25403586951655	9.29477901122181e-07	0.701813392606219	2
ENSG00000205593.11	DENND6B	22	50326747	22_24	0	0.0114676558322345	5.38759155936169	1.03045592286825e-06	0.0402668825112831	2
ENSG00000100239.15	PPP6R2	22	50310768	22_24	0	0.0200221622248139	10.5343332185911	3.51785660778353e-06	1.29154384702892	2
ENSG00000100258.17	LMF2	22	50504575	22_24	0	0.0357278414650083	14.2381843053871	8.48440701857064e-06	0.653796788211889	4
ENSG00000130489.14	SCO2	22	50513313	22_24	0	0.0280810274273149	13.5155485237096	6.33004467851118e-06	1.45555555555539	1
ENSG00000025708.13	TYMP	22	50529483	22_24	0	0.748060461740919	20.7209373232231	0.00025852717683865	-3.96592710144039	3
ENSG00000177989.13	ODF3B	22	50532837	22_24	0	0.173794033942428	16.9584626119062	4.91565559782014e-05	-3.62759485538213	3
ENSG00000130487.5	KLHDC7B	22	50547303	22_24	0	0.0227094919581483	11.9937844027561	4.54280151512174e-06	-1.41880341880304	1
ENSG00000205560.12	CPT1B	22	50578653	22_24	0	0.0107976134964789	6.36495163710837	1.14625961441161e-06	-1.25196850393632	1
ENSG00000008735.13	MAPK8IP2	22	50592214	22_24	0	0.0110869350574877	5.30990068154131	9.81879080306856e-07	-0.420454545454648	1
ENSG00000100288.19	CHKB	22	50582239	22_24	0	0.010671586782881	6.17290011620344	1.09869805514154e-06	-1.31666415902402	2
ENSG00000100299.17	ARSA	22	50625049	22_24	0	0.0103676260050848	5.04998170507797	8.73231176522655e-07	-0.707850069151735	3
ENSG00000251322.7	SHANK3	22	50657521	22_24	0	0.0121212853305266	6.3281905528505	1.27934692057714e-06	0.883870967741931	1
ENSG00000244094.1	SPRR2F	1	153112830	1_74	0	0.0087506161757559	4.62314434942244	6.7473959215622e-07	0.0317460317460392	1
ENSG00000178796.12	RIIAD1	1	151712816	1_74	2	0.160415570227375	26.1021104366788	6.98364649638532e-05	-5.18646374399693	3
ENSG00000159409.14	CELF3	1	151708498	1_74	2	0.0275494570995173	19.8294884362431	9.11139051286178e-06	3.44561037560431	2
ENSG00000143450.16	OAZ3	1	151762965	1_74	0	0.259315555264797	17.895401691203	7.73980690535032e-05	0.425903569991611	2
ENSG00000143436.10	MRPL9	1	151762965	1_74	0	0.0272001952392266	15.6057728032736	7.07974159994754e-06	1.73727625452857	2
ENSG00000182134.15	TDRKH	1	151789148	1_74	2	0.0194734680002738	16.7462036168064	5.439008960721e-06	3.05064549515678	2
ENSG00000213171.2	LINGO4	1	151805451	1_74	0	0.01267800774188	11.007922676025	2.32764362640995e-06	2.35345730092514	3
ENSG00000143365.17	RORC	1	151844929	1_74	0	0.00894654860771493	5.59008856739058	8.34131112123544e-07	0.151351351351347	1
ENSG00000196407.11	THEM5	1	151853096	1_74	0	0.0163782814528365	14.3201703904446	3.91179980831725e-06	3.20626794983527	2
ENSG00000159445.12	THEM4	1	151909866	1_74	0	0.0305285745796697	15.1095774292595	7.69341130170693e-06	-1.76977401130023	1
ENSG00000197747.8	S100A10	1	151993591	1_74	0	0.0107927233227638	6.58784740296025	1.18586344067812e-06	-0.256713295648534	2
ENSG00000163191.5	S100A11	1	152047282	1_74	0	0.0114030299353287	7.90975798404629	1.50433155550286e-06	0.6184210526318	1
ENSG00000159450.12	TCHH	1	152116368	1_74	0	0.0119261602659392	7.36919008902207	1.46581953786627e-06	0.0437500000000119	1
ENSG00000197915.5	HRNR	1	152220349	1_74	0	0.00962276471094325	5.13285003285654	8.23793854974996e-07	0.115036551586528	3
ENSG00000143631.10	FLG	1	152197185	1_74	0	0.0116119475270737	6.44486055431242	1.24818424163956e-06	0.167305860619174	2
ENSG00000143536.7	CRNN	1	152414760	1_74	0	0.0127581322063247	7.58008822312914	1.61295207709336e-06	-0.517262469901355	2
ENSG00000169509.5	CRCT1	1	152513776	1_74	0	0.0108878339389762	7.81626870201725	1.41938782210552e-06	1.86046511627971	1
ENSG00000163207.6	IVL	1	152908247	1_74	0	0.0136285286448051	8.67593911132918	1.9720847390519e-06	1.42763157894787	1
ENSG00000169474.4	SPRR1A	1	152984963	1_74	0	0.020255426105989	11.7583783509207	3.97236292365087e-06	-1.50406504065048	1
ENSG00000163209.14	SPRR3	1	153002643	1_74	0	0.0136763202166342	8.2866489989337	1.8902023989237e-06	0.849162011173452	1
ENSG00000241794.1	SPRR2A	1	153057485	1_74	0	0.0164057751643818	9.73611550085788	2.66405126810092e-06	-1.23481192960383	2
ENSG00000203785.8	SPRR2E	1	153106596	1_74	0	0.0101066463542324	5.82666089104543	9.82170573107941e-07	-0.480662983425319	1
ENSG00000158764.6	ITLN2	1	160951570	1_79	0	0.00301357326381413	13.6175243344767	6.84447308132783e-07	3.27545456310998	2
ENSG00000085552.16	IGSF9	1	159945134	1_79	0	0.00409446966184046	8.45461978702549	5.77366849915305e-07	1.02504099524933	2
ENSG00000162723.9	SLAMF9	1	159954467	1_79	0	0.00405766823006315	8.43304180257618	5.70717110681119e-07	1.0368098159505	1
ENSG00000143315.6	PIGM	1	160031560	1_79	0	0.00270989550010303	4.6462018860206	2.09995856755632e-07	0.223650385604163	1
ENSG00000162729.13	IGSF8	1	160107379	1_79	0	0.00385738675647229	7.47043122002534	4.8061681627271e-07	0.747474747474815	1
ENSG00000018625.14	ATP1A2	1	160117178	1_79	0	0.0028116751672429	4.96749966550962	2.32950205193736e-07	-0.380952380952452	1
ENSG00000132681.16	ATP1A4	1	160151956	1_79	0	0.00348070832302749	6.96405522900955	4.04287155755569e-07	-0.697101732039259	2
ENSG00000132716.18	DCAF8	1	160263555	1_79	0	0.00333662496487908	6.41810250491919	3.5716932209861e-07	-0.733870967741733	1
ENSG00000162735.18	PEX19	1	160284522	1_79	0	0.00734824345806651	13.5070748179979	1.65540761160445e-06	1.4071447549119	2
ENSG00000122218.14	COPA	1	160342475	1_79	0	0.0138280675553092	18.992583464968	4.38031801463425e-06	1.89766704638181	3
ENSG00000162736.15	NCSTN	1	160342835	1_79	0	0.00467954076977983	9.40337592524591	7.3391732434502e-07	-1.0044190674793	2
ENSG00000162738.5	VANGL2	1	160400615	1_79	0	0.00311724984981432	5.81992797030131	3.02586346737694e-07	-0.494163424124711	1
ENSG00000066294.14	CD84	1	160579090	1_79	0	0.00294878797839238	5.30756690131638	2.61035233135665e-07	0.362105302520796	2
ENSG00000117090.14	SLAMF1	1	160647524	1_79	0	0.0893456265735125	34.050936513249	5.0741402308173e-05	-2.79180887372058	1
ENSG00000117091.9	CD48	1	160711718	1_79	0	0.00302786794853516	5.66691578606171	2.86182975727007e-07	0.433260393873145	1
ENSG00000122223.12	CD244	1	160862395	1_79	0	0.00310766093569748	5.78261833942383	2.99721752580604e-07	-0.579710144927348	1
ENSG00000179914.4	ITLN1	1	160884736	1_79	0	0.567863160086848	30.8623378966488	0.00029230256226394	-5.68148148147923	1
ENSG00000158769.17	F11R	1	161021779	1_79	0	0.00832851539639457	14.4710012762167	2.01013988241934e-06	1.71986846653111	2
ENSG00000215845.10	TSTD1	1	161038745	1_79	0	0.0144860209992594	20.8263359634953	5.0317851144124e-06	-2.42952775715954	2
ENSG00000162755.13	KLHDC9	1	161098329	1_79	0	0.0132611035137369	21.2446364502965	4.69882287437814e-06	-3.07241379310187	1
ENSG00000158793.13	NIT1	1	161118210	1_79	0	0.0122229621313821	18.3427277072125	3.73938766368417e-06	-1.86486486486558	1
ENSG00000143222.11	UFC1	1	161158854	1_79	0	0.00516553502032613	10.6559858718133	9.18055743231851e-07	1.16387337057811	1
ENSG00000143224.17	PPOX	1	161159962	1_79	0	0.0267506678047091	29.5742024695102	1.31949508122667e-05	3.85192589441657	2
ENSG00000158850.14	B4GALT3	1	161180073	1_79	0	0.0104440282060921	13.8653536771072	2.41523333207383e-06	-1.58571428571405	1
ENSG00000158864.12	NDUFS2	1	161196933	1_79	0	0.0127709735292073	13.4729566870361	2.86976955501934e-06	-1.25232867968386	3
ENSG00000158869.10	FCER1G	1	161215268	1_79	0	0.00289338664019101	5.21326181584235	2.51580000496626e-07	0.164285714285761	1
ENSG00000158874.11	APOA2	1	161223893	1_79	0	0.00400796445240004	7.3765355039737	4.93101590836656e-07	0.581679105695662	2
ENSG00000158882.14	TOMM40L	1	161226376	1_79	0	0.00842211967870199	13.3707809217971	1.8781846510179e-06	-1.51908396946546	1
ENSG00000143257.11	NR1I3	1	161240939	1_79	0	0.0157527593873973	18.9064889049108	4.96738280066642e-06	-2.13846153846247	1
ENSG00000248485.1	PCP4L1	1	161260690	1_79	0	0.00397125428204415	7.53547883571791	4.99112740690792e-07	0.653061224489696	1
ENSG00000158887.15	MPZ	1	161309728	1_79	0	0.00273756317344731	4.94739311981831	2.2589190935806e-07	0.379510566941435	2
ENSG00000143252.14	SDHC	1	161314507	1_79	0	0.00346565966177492	9.21806343553441	5.32826369034707e-07	-1.69824561403443	1
ENSG00000143226.13	FCGR2A	1	161505171	1_79	0	0.0107038658319192	14.4517085039849	2.58000148220658e-06	0.0326086956521706	1
ENSG00000173110.7	HSPA6	1	161525250	1_79	0	0.301274042602814	39.009780631777	0.000196017717897567	7.00495049504878	1
ENSG00000132185.16	FCRLA	1	161677017	1_79	0	0.174201380613098	36.2241250989602	0.000105246970391121	-5.20833333333252	1
ENSG00000162746.14	FCRLB	1	161721643	1_79	0	0.00300662124947559	5.84793451172004	2.93252233575381e-07	1.07559649448783	2
ENSG00000081721.11	DUSP12	1	161749589	1_79	0	0.0027603170187025	4.85906120966207	2.23702809545964e-07	-0.220183486238586	1
ENSG00000118217.5	ATF6	1	161766683	1_79	0	0.00269327597431313	4.69560000801006	2.10926942418033e-07	-0.261682242990846	1
ENSG00000198929.12	NOS1AP	1	162064100	1_79	0	0.0034113313604055	6.4582818437215	3.67452330634031e-07	0.454545454545459	1
ENSG00000171722.12	SPATA46	1	162374768	1_79	0	0.00288998996283385	5.2928834465996	2.55122505047322e-07	0.480263157894748	1
ENSG00000239887.4	C1orf226	1	162120559	1_79	0	0.00317419811982689	6.16333903272287	3.26294830787475e-07	-0.721804511278235	1
ENSG00000115232.13	ITGA4	2	181468720	2_110	0	0.0423012792841969	39.3687232158088	2.77756951784475e-05	5.79861111111338	1
ENSG00000138434.16	SSFA2	2	181892173	2_110	0	0.0157632640127934	5.17049344961014	1.35937177181353e-06	-0.0219512195121975	1
ENSG00000150722.10	PPP1R1C	2	181988479	2_110	0	0.020225982045196	7.27176979595251	2.45306945527185e-06	-0.814516129032226	1
ENSG00000115252.18	PDE1A	2	182522885	2_110	0	0.0737794229323036	18.7801110093831	2.31096578027067e-05	2.29921259842464	1
ENSG00000077232.17	DNAJC10	2	182716886	2_110	0	0.0185316836717688	6.79410032930383	2.09994025946793e-06	0.733333333333447	1
ENSG00000162998.4	FRZB	2	182862201	2_110	0	0.0148273794415689	4.72182097002299	1.16770737658135e-06	-0.258656437809118	3
ENSG00000061676.14	NCKAP1	2	183037928	2_110	0	0.0159374001822878	5.36787312089963	1.42685494697072e-06	0.474999999999687	1
ENSG00000162999.12	DUSP19	2	183079224	2_110	0	0.0173288873871471	6.06879611415921	1.75401511813168e-06	0.667774086378857	1
ENSG00000163002.12	NUP35	2	183118011	2_110	0	0.0146906217962494	4.64730911191901	1.1386803965086e-06	0.00729927007299244	1
ENSG00000188738.14	FSIP2	2	185425362	2_112	0	0.00867629334699316	6.33936094567112	9.17360027971957e-07	-0.751969478269111	2
ENSG00000065548.17	ZC3H15	2	186486293	2_112	0	0.00891887518441648	6.29222097008848	9.35996355137634e-07	0.224561403508731	1
ENSG00000138448.11	ITGAV	2	186623592	2_112	1	0.824150402735462	32.8733582658652	0.000451867028938738	-5.62032391242151	2
ENSG00000144369.12	FAM171B	2	186694233	2_112	0	0.0257219801126612	15.4462401081768	6.62654704001056e-06	1.52878107289227	2
ENSG00000064989.12	CALCRL	2	187448790	2_112	0	0.0102796341698819	8.4585462162423	1.45021866857931e-06	1.32094594594596	1
ENSG00000003436.15	TFPI	2	187566010	2_112	0	0.00784330356548091	5.4997859456392	7.19457122884963e-07	0.664974619289304	1
ENSG00000144366.15	GULP1	2	188291383	2_112	0	0.00728723103490714	4.75817617211564	5.78313275697529e-07	-0.193363444559543	2
ENSG00000074276.10	CDHR2	5	176542052	5_106	0	0.022381791125151	8.43182997588535	3.14758005442322e-06	0.950570342205527	1
ENSG00000122203.14	KIAA1191	5	176361895	5_106	0	0.0191274835837177	6.83040301873199	2.17903533550665e-06	-0.736563841688284	2
ENSG00000175414.6	ARL10	5	176366714	5_106	0	0.0218995711844175	8.04852196733301	2.93975982375631e-06	-0.911564625850051	1
ENSG00000146066.2	HIGD2A	5	176388873	5_106	0	0.0152793284950795	4.76280025815147	1.21374301083686e-06	-0.310239820460359	2
ENSG00000175416.12	CLTB	5	176416883	5_106	0	0.0352305229848071	12.3984066119561	7.28526025514125e-06	-1.47727272727217	1
ENSG00000146083.11	RNF44	5	176520497	5_106	0	0.0153804687685014	4.92591111482837	1.26361929479513e-06	0.310559006211232	1
ENSG00000169258.6	GPRIN1	5	176622909	5_106	0	0.0292740358585512	10.5859921460904	5.16861606956638e-06	-1.21897810219042	1
ENSG00000048140.17	TSPAN17	5	176640057	5_106	0	0.0171017219718691	5.73532433530334	1.63590443485919e-06	0.537489809946054	2
ENSG00000160883.10	HK3	5	176899006	5_106	0	0.0584196844489932	17.2596729301473	1.68171297141624e-05	-2.12106135986611	1
ENSG00000087206.16	UIMC1	5	177021138	5_106	0	0.015204564423319	5.34566448815109	1.35561319104595e-06	-0.959543222227368	2
ENSG00000113761.11	ZNF346	5	177022237	5_106	0	0.046078228789829	14.5159071834116	1.1155783182767e-05	-1.63342318059278	1
ENSG00000169228.13	RAB24	5	177303774	5_106	0	0.015506100052496	4.91729668776325	1.27171296809821e-06	-0.35460992907813	1
ENSG00000213347.10	MXD3	5	177313015	5_106	0	0.0152389543371049	11.7006855057648	2.97390149832672e-06	-2.91436299845375	3
ENSG00000169223.14	LMAN2	5	177352688	5_106	0	0.0158064438416032	20.5906423265266	5.42830414458329e-06	4.2462686567172	1
ENSG00000169220.17	RGS14	5	177372991	5_106	1	0.927146461664022	39.2788690221887	0.000607389703155375	-6.29629629629755	1
ENSG00000131187.9	F12	5	177409531	5_106	0	0.0506602577375102	14.176379482006	1.19782350408322e-05	-1.08108108108133	1
ENSG00000113758.13	DBN1	5	177470947	5_106	0	0.0156053878284269	5.43440347877164	1.41444658509238e-06	0.903288201161059	1
ENSG00000196923.13	PDLIM7	5	177497495	5_106	0	0.0373335528611417	16.2361316510946	1.01097866680554e-05	-2.61638505255948	2
ENSG00000146094.13	DOK3	5	177510338	5_106	0	0.0196641736209621	7.27386420347918	2.38561850313584e-06	1.06418918918874	1
ENSG00000183258.11	DDX41	5	177516693	5_106	0	0.0184776195776899	8.02396508773099	2.47283510508795e-06	-1.53253012048116	1
ENSG00000146067.15	FAM193B	5	177555390	5_106	0	0.0661210767281443	19.5308236271293	2.15387542340889e-05	2.46123781384327	2
ENSG00000170074.19	FAM153A	5	177754013	5_106	0	0.0175550416345248	6.38689874385384	1.87004475480508e-06	0.886666666666437	1
ENSG00000204580.13	DDR1	6	30875393	6_25	0	4.75393228116516e-08	54.1140633430422	4.29065151010732e-11	4.20432878479281	2
ENSG00000213780.10	GTF2H4	6	30904497	6_25	0	3.47701440972514e-08	30.2476679238431	1.75411673752495e-11	-2.89587682359884	4
ENSG00000137411.16	VARS2	6	30907845	6_25	0	2.80767112514901e-06	86.122553795627	4.03295374211642e-09	-4.53880230052861	3
ENSG00000204540.10	PSORS1C1	6	31114699	6_25	0	7.4217398782217e-08	63.7958172800354	7.89692548277905e-11	-1.11025362675931	3
ENSG00000204538.3	PSORS1C2	6	31115183	6_25	0	1.77269779283451e-05	100.398466959529	2.96839636377947e-08	-3.22254027761597	3
ENSG00000204536.13	CCHCR1	6	31150242	6_25	0	1.37013114865914e-05	115.610647059739	2.64192252202723e-08	1.84879216355482	3
ENSG00000137310.11	TCF19	6	31158632	6_25	0	6.23267482069423e-09	58.9591725706903	6.12894825175221e-12	1.76419213973872	1
ENSG00000204531.17	POU5F1	6	31179417	6_25	0	3.54112006384355e-09	35.7011256589861	2.10854399607778e-12	0.711301041236874	4
ENSG00000204525.16	HLA-C	6	31226987	6_25	0	1.02838113580361e-08	74.5454861174838	1.27860252651951e-11	1.4870736266522	4
ENSG00000204520.12	MICA	6	31361109	6_25	0	3.47532907674086e-07	32.6508477867983	1.89256368220058e-10	-0.0724930224239213	2
ENSG00000204516.9	MICB	6	31493994	6_25	0	5.63581580292905e-08	61.7326245788636	5.80272030218066e-11	-4.18270151080341	5
ENSG00000198563.13	DDX39B	6	31543573	6_25	0	2.33049346487491e-08	15.7765317652923	6.1322454721559e-12	0.274900398406286	1
ENSG00000213760.10	ATP6V1G2	6	31545625	6_25	0	3.7904920049403e-06	66.4634578123038	4.20183140347623e-09	-5.01183431952893	1
ENSG00000204498.10	NFKBIL1	6	31541266	6_25	0	1.05678384931807e-08	10.7724948761464	1.89872718814704e-12	-1.45194890321273	2
ENSG00000226979.8	LTA	6	31571990	6_25	0	8.21980161713753e-09	19.1957784187413	2.6316441864767e-12	-3.08331675000453	2
ENSG00000232810.3	TNF	6	31576050	6_25	0	1.26398186028887e-07	37.3926314555617	7.88291740218773e-11	3.38427947598197	1
ENSG00000204482.10	LST1	6	31586158	6_25	0	0.864579839384432	45.2544356863754	0.000652568886654762	6.11509561982079	2
ENSG00000204475.9	NCR3	6	31588932	6_25	0	1.52721445489945e-08	15.4878912024178	3.94504917194698e-12	1.28360316400412	2
ENSG00000137216.18	TMEM63B	6	44126651	6_34	0	0.0106639882217839	6.17521890126431	1.09832816235002e-06	0.575757575757276	1
ENSG00000180992.6	MRPL14	6	44125585	6_34	0	0.0545417831833335	21.0796612266647	1.91757811798934e-05	2.14701074185104	2
ENSG00000137225.12	CAPN11	6	44202525	6_34	0	0.0316793951942247	17.473133280124	9.2322546902348e-06	-2.16788321167826	1
ENSG00000262179.2	RP1-302G2.5	6	44216416	6_34	0	0.014359324370077	8.18222414208322	1.95959121578545e-06	0.0957498762027495	2
ENSG00000112759.16	SLC29A1	6	44201500	6_34	0	0.0146216345784512	8.89024426908687	2.16805215430656e-06	-0.965615548175948	2
ENSG00000096384.19	HSP90AB1	6	44246354	6_34	0	0.0108961327448134	6.13832090484474	1.11553212151127e-06	0.243589743589637	1
ENSG00000146232.15	NFKBIE	6	44265666	6_34	0	0.0102118356360832	6.38592650847945	1.0876466782644e-06	1.02272727272726	1
ENSG00000178233.17	TMEM151B	6	44272185	6_34	1	0.925971080120949	22.6437702301927	0.000349708564105311	-4.51937984496156	1
ENSG00000124608.4	AARS2	6	44310855	6_34	0	0.0126349224696317	7.7615623612937	1.63561783741944e-06	-0.776653131364909	2
ENSG00000096401.7	CDC5L	6	44387662	6_34	0	0.00942497875877979	5.11053025530793	8.03353054728867e-07	0.278541761913762	2
ENSG00000196284.15	SUPT3H	6	45378329	6_34	0	0.0114533693850372	6.85693213920389	1.30985500672875e-06	-0.669700910273105	1
ENSG00000106333.12	PCOLCE	7	100601255	7_63	0	0.0102787265327823	9.20908418495577	1.57875907658039e-06	1.83558677845204	2
ENSG00000106330.11	MOSPD3	7	100611661	7_63	0	0.0117985888757267	12.4542345442846	2.45079628983918e-06	-2.63600713653345	2
ENSG00000106327.12	TFR2	7	100639974	7_63	0	0.285900137360531	35.6630281120106	0.000170056284268998	4.85103982883166	3
ENSG00000172354.9	GNB2	7	100673366	7_63	0	0.040292840854926	24.6304572222793	1.65523807568985e-05	-3.78881963900418	2
ENSG00000146830.9	GIGYF1	7	100689872	7_63	0	0.0161696966298708	15.6231480352793	4.21337899051034e-06	3.2020202020202	1
ENSG00000172336.4	POP7	7	100705751	7_63	0	0.0309508969443044	20.4563881012815	1.05599606380482e-05	-2.92758620689626	1
ENSG00000146828.17	SLC12A9	7	100826219	7_63	0	0.0554639355192865	27.5338067411492	2.54704752020881e-05	4.14712837347287	2
ENSG00000087077.13	TRIP6	7	100867266	7_63	0	0.0302800458721263	21.6610861608759	1.0939484673873e-05	3.89360989647586	3
ENSG00000087087.18	SRRT	7	100874758	7_63	0	0.0241335814247564	19.2321494988855	7.74122530987943e-06	3.76433121019102	1
ENSG00000087085.13	ACHE	7	100894947	7_63	0	0.0132793830374079	14.3592332580153	3.18030853039131e-06	3.33566563175272	2
ENSG00000169871.12	TRIM56	7	101084751	7_63	0	0.00931718932973036	7.61846907399063	1.1838937699529e-06	-1.51937984496087	1
ENSG00000106400.11	ZNHIT1	7	101219487	7_63	0	0.0194872950915532	12.4843000311573	4.05766196972245e-06	-1.63018867924466	1
ENSG00000106404.13	CLDN15	7	101238122	7_63	0	0.116685425367678	28.0489194407023	5.4587455944128e-05	2.57223553143284	2
ENSG00000128581.15	IFT22	7	101322320	7_63	0	0.00950225273508265	6.63176461286133	1.05103162985116e-06	-0.742331288343669	1
ENSG00000128563.13	PRKRIP1	7	102364283	7_63	0	0.0314606754708998	17.5730984495393	9.22096748234782e-06	-1.95338293224455	3
ENSG00000161036.12	LRWD1	7	102471950	7_63	0	0.0209604139277959	13.8674609104043	4.84793636789038e-06	-1.64137931034505	1
ENSG00000222011.8	FAM185A	7	102749263	7_63	0	0.00756269277216237	4.58883540562312	5.78814022628696e-07	0.0150602409638456	1
ENSG00000230257.2	NFE4	7	102973043	7_63	0	0.0424351388256744	20.2083083427709	1.43026230458081e-05	2.26380368098168	1
ENSG00000161040.16	FBXL13	7	103074128	7_63	0	0.0181327761304066	12.617644129718	3.81595003581426e-06	1.41706161137458	1
ENSG00000170632.13	ARMC10	7	103074903	7_63	0	0.0475397548645499	21.3173955563563	1.6902509450103e-05	-2.26759665480064	3
ENSG00000161048.11	NAPEPLD	7	103149388	7_63	0	0.0276200810122409	16.3842932738912	7.54766762101487e-06	-1.85757575757484	1
ENSG00000105819.13	PMPCB	7	103296374	7_63	0	0.0280536424982593	16.4830376433433	7.71234793821745e-06	-1.92035398229986	1
ENSG00000170615.14	SLC26A5	7	103447150	7_63	0	0.0237461250590167	15.0564789534415	5.9631574657984e-06	1.67942583732124	1
ENSG00000107719.8	PALD1	10	70480631	10_49	0	0.00341592690778325	4.66232701625636	2.65626504123203e-07	-0.131756756756709	1
ENSG00000138316.10	ADAMTS14	10	70565646	10_49	0	0.00346505569207511	4.79258895991459	2.76974959643217e-07	0.227027027027091	1
ENSG00000166224.16	SGPL1	10	70815786	10_49	0	0.00880817863059458	13.3334994382454	1.95880122125853e-06	-1.4845458145706	2
ENSG00000166228.8	PCBD1	10	70887896	10_49	0	0.00387470597646689	5.80730662245828	3.7529572322189e-07	-0.582278481012597	1
ENSG00000107731.12	UNC5B	10	71213389	10_49	0	0.00367483733286078	5.33130500356744	3.26762157212287e-07	-0.427807486630905	1
ENSG00000198246.7	SLC29A3	10	71314521	10_49	0	0.00341027833619401	4.64656684243147	2.64290845779833e-07	0.125984251968501	1
ENSG00000107736.19	CDH23	10	71554224	10_49	0	0.00460014646593554	7.38664869152293	5.66733923869049e-07	0.835651880722902	2
ENSG00000214688.5	C10orf105	10	71737464	10_49	0	0.0040520339584379	6.22738739258496	4.20861370433849e-07	-0.632275132275137	1
ENSG00000107738.19	VSIR	10	71726667	10_49	0	0.0123239318580596	16.3934234473271	3.36960544198635e-06	-1.75319779387676	2
ENSG00000197746.13	PSAP	10	71830428	10_49	0	0.00369418382467479	5.33059177876385	3.28438479661321e-07	0.358353510895808	1
ENSG00000122863.5	CHST3	10	71972907	10_49	0	0.00511125676441337	8.4161250340151	7.17463782548466e-07	0.984251968503708	1
ENSG00000107742.12	SPOCK2	10	72089450	10_49	0	0.00614499019997561	10.1068018966759	1.03584566619691e-06	-1.12224239755718	2
ENSG00000138303.17	ASCC1	10	72217938	10_49	0	0.00369543910907666	5.34317965827455	3.29325934853489e-07	0.398869271161672	2
ENSG00000166295.8	ANAPC16	10	72211079	10_49	0	0.00360261993892252	5.15361047272628	3.09663589680665e-07	0.449719919127141	4
ENSG00000168209.4	DDIT4	10	72284045	10_49	0	0.0079240354473743	12.4503277500758	1.6454598866359e-06	1.50168350168363	1
ENSG00000148719.14	DNAJB12	10	72353575	10_49	0	0.00639496514154214	10.3947417065928	1.10869474571768e-06	-1.42933131372881	2
ENSG00000156026.14	MCU	10	72691727	10_49	0	0.0171987346608151	19.487692258498	5.59006701978964e-06	2.20149253731363	1
ENSG00000138315.12	OIT3	10	72893113	10_49	0	0.00922472860466927	14.1671217421826	2.17969299966549e-06	1.87847222222172	1
ENSG00000122884.12	P4HA1	10	73096818	10_49	0	0.0040211245750823	6.48443968536179	4.34890667886106e-07	-0.934865900383237	1
ENSG00000166321.13	NUDT13	10	73109879	10_49	0	0.00361077098099138	5.06435706562092	3.04989134378349e-07	-0.0420414053208036	2
ENSG00000213551.4	DNAJC9	10	73247046	10_49	0	0.00338760983114017	4.6552031587548	2.63022032232309e-07	0.35483870967721	1
ENSG00000182180.13	MRPS16	10	73215298	10_49	0	0.00352178887053545	5.1314784292428	3.01415741639842e-07	-0.628284998856495	2
ENSG00000156042.17	CFAP70	10	73358245	10_49	0	0.00339476233859182	4.63626726475274	2.62505220441795e-07	0.268276486852553	2
ENSG00000138279.15	ANXA7	10	73414131	10_49	0	0.00340119847764508	4.64322301278435	2.63397485572139e-07	0.24899598393576	1
ENSG00000166348.18	USP54	10	73625574	10_49	0	0.00343813723614728	4.87208881101854	2.79382056456784e-07	0.527559055118214	1
ENSG00000177791.11	MYOZ1	10	73650119	10_49	0	0.00682144325436507	13.0000084019041	1.47904030588352e-06	-2.06071885321404	2
ENSG00000166317.11	SYNPO2L	10	73661450	10_49	0	0.00349178922961402	5.32891602542451	3.10346608120734e-07	0.773255813953729	1
ENSG00000172650.13	AGAP5	10	73650294	10_49	0	0.342329202886163	35.1294115148052	0.000200574135492491	-4.84285053715682	2
ENSG00000176986.15	SEC24C	10	73743934	10_49	0	0.00665094107601727	14.6303427662412	1.62292222192914e-06	-3.51982191538152	2
ENSG00000196968.10	FUT11	10	73768372	10_49	0	0.0113241577619045	17.0288914536977	3.21626921513785e-06	3.80952380952244	1
ENSG00000214655.10	ZSWIM8	10	73785359	10_49	0	0.0040450603682205	6.60041792949784	4.45303950836495e-07	0.983240223463976	1
ENSG00000166507.17	NDST2	10	73812443	10_49	0	0.00894720033116614	18.4672556040233	2.75581225638453e-06	3.45390070921912	1
ENSG00000122861.15	PLAU	10	73811110	10_49	0	0.0151978506937331	18.2821361103478	4.63414071697337e-06	-3.92913385826787	1
ENSG00000035403.17	VCL	10	73995819	10_49	0	0.00357295567066507	5.50888074689492	3.28285049345962e-07	0.896774193548419	1
ENSG00000185009.12	AP3M1	10	74151197	10_49	0	0.0146598095418957	18.6773982955122	4.56672451507474e-06	2.38155393407342	2
ENSG00000156110.13	ADK	10	74151657	10_49	0	0.00453678018898274	7.32206401259482	5.54040311469948e-07	-1.05555555555547	1
ENSG00000079393.20	DUSP13	10	75069999	10_49	0	0.0048653026642268	7.69070969928953	6.24074426501463e-07	-0.533834586466184	1
ENSG00000165637.13	VDAC2	10	75210092	10_49	0	0.00401511309025837	6.43804499099923	4.3113362441472e-07	0.973799126637355	1
ENSG00000165644.10	COMTD1	10	75235812	10_49	0	0.00495831532534541	8.23071995417118	6.80662889860954e-07	1.04943838718424	2
ENSG00000148655.14	C10orf11	10	75381106	10_49	0	0.0271544290678707	24.5434527320288	1.11156903496258e-05	2.5062273836806	2
ENSG00000186635.14	ARAP1	11	72793927	11_41	0	0.0174186398146238	6.21899031501326	1.80673403118651e-06	-1.35227079781096	2
ENSG00000214530.8	STARD10	11	72795279	11_41	0	0.684091476257755	23.8462000583088	0.000272078025935691	-4.58778625954084	1
ENSG00000168010.10	ATG16L2	11	72814066	11_41	0	0.0223175102317843	6.99312671285065	2.60301844598977e-06	0.739484855103037	2
ENSG00000175591.11	P2RY2	11	73204766	11_41	0	0.0224653954510279	7.44479331727135	2.78950290914607e-06	-1.04055975212348	2
ENSG00000171631.14	P2RY6	11	73264172	11_41	0	0.0251793418047233	7.8349393916044	3.29033502277462e-06	0.852760736196654	1
ENSG00000110237.3	ARHGEF17	11	73308438	11_41	0	0.032245081736367	10.5533339598394	5.67561946271826e-06	1.38479928833459	2
ENSG00000054967.12	RELT	11	73380273	11_41	0	0.0177297068943233	4.94085739313905	1.46104630630294e-06	0.360576923076923	1
ENSG00000021300.13	PLEKHB1	11	73659426	11_41	0	0.0375035138388937	11.6159956175842	7.26588475735273e-06	1.54330708661391	1
ENSG00000175582.19	RAB6A	11	73752207	11_41	0	0.0584687946359707	15.7285226376002	1.53381216542699e-05	-1.87803571376025	2
ENSG00000175581.13	MRPL48	11	73786901	11_41	0	0.0660948642295273	16.84888956225	1.85737289730176e-05	2.03132814371909	3
ENSG00000175575.12	PAAF1	11	73882345	11_41	0	0.0172876832788864	4.66622742782914	1.345435259929e-06	-0.245358402826132	2
ENSG00000181924.6	COA4	11	73876952	11_41	0	0.0427356523004144	12.7757111136304	9.10616521911785e-06	-1.52549019607769	1
ENSG00000175567.8	UCP2	11	73983693	11_41	0	0.0178817570907922	4.94325139401465	1.47429025245576e-06	-0.255519712013509	2
ENSG00000175564.12	UCP3	11	74009120	11_41	0	0.0229324222203303	7.17795458051615	2.74543231180263e-06	-1.0068965517244	1
ENSG00000168014.16	C2CD3	11	74149089	11_41	0	0.0206438094132724	6.25438772853363	2.1534497767493e-06	0.521126760563383	1
ENSG00000214517.9	PPME1	11	74170535	11_41	0	0.0233146520064451	7.16860106883967	2.78755506935016e-06	0.933175816402847	2
ENSG00000149380.11	P4HA3	11	74311384	11_41	0	0.0191862790979738	5.67863250578793	1.81716610488973e-06	0.406249999999925	1
ENSG00000165434.7	PGM2L1	11	74398121	11_41	0	0.0200216764399395	5.91028887600771	1.97364597197992e-06	-0.691428571428556	1
ENSG00000175536.6	LIPT2	11	74493546	11_41	0	0.0179445225500199	4.9691332666982	1.48721123402305e-06	-0.24189420716948	2
ENSG00000077514.8	POLD3	11	74493546	11_41	0	0.017150372606989	4.58809799357042	1.31240038939759e-06	-0.0440251572326922	1
ENSG00000008323.15	PLEKHG6	12	6310587	12_7	0	0.0136894974967127	8.33292167074344	1.9025886944301e-06	-0.795013850415813	1
ENSG00000067182.7	TNFRSF1A	12	6337824	12_7	0	0.246961613333838	33.7848151044252	0.000139158937978456	3.46874999999995	1
ENSG00000111321.10	LTBR	12	6384185	12_7	0	0.0129515981919721	8.17102733679827	1.76506267628185e-06	-1.40979671901033	2
ENSG00000139193.3	CD27	12	6444694	12_7	0	0.00923175600413395	4.67930630185742	7.2048658284027e-07	0.231511254019394	1
ENSG00000139192.11	TAPBPL	12	6453657	12_7	0	0.0306505706953658	15.2281023983459	7.78474622007056e-06	1.66666666666703	1
ENSG00000139190.16	VAMP1	12	6470978	12_7	0	0.00991805913704957	5.21553008319586	8.62750567843581e-07	-0.23918361028095	2
ENSG00000111639.7	MRPL51	12	6493566	12_7	0	0.033186161124916	16.2346237466617	8.98585385291297e-06	1.97810218978147	1
ENSG00000010292.12	NCAPD2	12	6492577	12_7	0	0.0263441347047976	13.9684827345935	6.13752507266492e-06	1.68759577948755	2
ENSG00000111640.14	GAPDH	12	6534825	12_7	0	0.0163746221930181	9.78887437220627	2.67340126323523e-06	0.983503810229204	2
ENSG00000010295.19	IFFO1	12	6551831	12_7	0	0.00994954484940125	5.30726308608798	8.80712045342563e-07	-0.345070422535279	1
ENSG00000184574.9	LPAR5	12	6636149	12_7	0	0.00972635633315699	5.17343125919671	8.39245390730695e-07	0.467427096913385	2
ENSG00000111644.7	ACRBP	12	6647711	12_7	0	0.0129966911358945	7.54917726730059	1.63641151614026e-06	0.708333333333178	1
ENSG00000111653.19	ING4	12	6663043	12_7	0	0.130226552563616	29.0740946363969	6.31489086079405e-05	-2.93803786574948	1
ENSG00000126746.17	ZNF384	12	6678456	12_7	0	0.0104966663506955	5.90394048465002	1.03360230534775e-06	-0.656123867928513	2
ENSG00000111652.9	COPS7A	12	6723938	12_7	0	0.0151402152628164	8.97126821104472	2.26540573904096e-06	-0.787564766839705	1
ENSG00000089693.10	MLF2	12	6711411	12_7	0	0.0154579588332799	9.40936555888077	2.42589831806896e-06	1.16189533248878	3
ENSG00000010610.9	CD4	12	6786395	12_7	0	0.00930052858770247	4.70682054090679	7.30121903996011e-07	-0.00908373008525126	3
ENSG00000110811.19	P3H3	12	6837381	12_7	0	0.0268848231549348	14.4489834925506	6.47894934646155e-06	-1.60606060606038	1
ENSG00000111664.10	GNB3	12	6839304	12_7	0	0.0188384953021272	11.2261120498645	3.52724551115843e-06	-1.39931552473616	3
ENSG00000111665.11	CDCA3	12	6837196	12_7	0	0.0155213380634726	9.44203810306556	2.44430284046684e-06	-1.16571594702139	3
ENSG00000111667.13	USP5	12	6851729	12_7	0	0.0103345299687172	5.66902826749414	9.77145996696351e-07	0.529411764705969	1
ENSG00000111671.9	SPSB2	12	6883038	12_7	0	0.0091605632449534	4.58688099100245	7.00809136800581e-07	-0.0362318840579663	1
ENSG00000010626.14	LRRC23	12	6873183	12_7	0	0.00940677292174297	4.82249402146514	7.56610673922739e-07	-0.251798561151134	1
ENSG00000111674.8	ENO2	12	6913959	12_7	0	0.00918979066139613	4.61269370788154	7.07001510425313e-07	0.0875912408759037	1
ENSG00000111676.14	ATN1	12	6924660	12_7	0	0.00922610390069734	4.66333502617187	7.17587829197972e-07	-0.136054421768663	1
ENSG00000126749.14	EMG1	12	6971024	12_7	0	0.010245924305669	5.64078467854078	9.63941705570764e-07	0.56035997852338	2
ENSG00000111684.10	LPCAT3	12	7018368	12_7	0	0.0131212213345542	7.88933773461157	1.72653312538801e-06	-0.888421052632014	1
ENSG00000139178.10	C1RL	12	7107010	12_7	0	0.0120727859048974	7.18998763396661	1.44775724875725e-06	-0.805755395683578	1
ENSG00000139194.7	RBP5	12	7113984	12_7	0	0.0159591757269504	9.68303753703253	2.5774020985733e-06	1.3596642243598	2
ENSG00000139182.13	CLSTN3	12	7114209	12_7	0	0.0103422864817764	5.68458988381339	9.80563689140652e-07	-0.402855711388307	2
ENSG00000139197.10	PEX5	12	7188749	12_7	0	0.0129936058907258	7.81657004202106	1.69397118840629e-06	0.972375143696913	3
ENSG00000173262.11	SLC2A14	12	7921596	12_7	0	0.0108367465361022	5.86150908726184	1.05942072314686e-06	-0.162661863595294	3
ENSG00000059804.15	SLC2A3	12	7935631	12_7	0	0.836320892548553	21.7723933069028	0.00030369610559813	-4.32068554932649	2
ENSG00000065970.8	FOXJ2	12	8033257	12_7	0	0.0105362528442219	6.16266709703234	1.08296643809897e-06	0.848803179690018	2
ENSG00000171860.4	C3AR1	12	8053571	12_7	0	0.0108699895465568	6.33076629458914	1.14774527484494e-06	0.795620437956292	1
ENSG00000089818.17	NECAP1	12	8077051	12_7	0	0.0151621783202611	9.04974533584139	2.28853766090662e-06	-0.937984496124321	1
ENSG00000007384.15	RHBDF1	16	53423	16_1	0	0.0201209276622831	6.09438239491861	2.04520952206496e-06	-0.614457831325175	1
ENSG00000103152.11	MPG	16	76945	16_1	0	0.0184289726683364	5.2741319815801	1.62110903043412e-06	0.36895674300264	1
ENSG00000103148.15	NPRL3	16	137677	16_1	0	0.0189267750871526	5.59244861751519	1.76538214337221e-06	0.471396837590084	4
ENSG00000007392.16	LUC7L	16	229886	16_1	0	0.0236863049787277	7.52342346636786	2.97216509679447e-06	-0.847389558232978	1
ENSG00000167930.15	FAM234A	16	235314	16_1	0	0.0335166799881719	10.6856608003192	5.97341217049638e-06	-1.38607430187486	2
ENSG00000242173.8	ARHGDIG	16	283138	16_1	0	0.0244684169716952	7.95751146328765	3.24745581901641e-06	0.873850783491537	2
ENSG00000185615.15	PDIA2	16	283138	16_1	0	0.024554189855106	7.99485531144011	3.27413304837138e-06	0.879526959477205	2
ENSG00000076344.15	RGS11	16	276576	16_1	0	0.0383782388656866	12.1028769554818	7.74700373199951e-06	-1.36506182774867	2
ENSG00000086504.15	MRPL28	16	345757	16_1	0	0.0192680563871388	5.67187944041215	1.82274117916031e-06	0.481233957938629	4
ENSG00000129925.10	TMEM8A	16	370907	16_1	0	0.0197727472243421	5.90157116772758	1.94623271554519e-06	0.579466935712545	2
ENSG00000103202.12	NME4	16	389618	16_1	0	0.0171621501849927	4.65664922648634	1.33292381846638e-06	-0.21376425945802	3
ENSG00000242612.6	DECR2	16	362333	16_1	0	0.0177814593957689	4.97828399485783	1.47641067290176e-06	0.368439280084865	3
ENSG00000090565.15	RAB11FIP3	16	425428	16_1	0	0.0676933044378073	17.2953547611617	1.95269895959971e-05	-1.83946488294233	1
ENSG00000103326.11	CAPN15	16	530124	16_1	0	0.0192661953613728	5.85755950121083	1.88223035994451e-06	-0.787878787879144	1
ENSG00000007541.16	PIGQ	16	575670	16_1	0	0.0192246704535571	5.72768218748148	1.83652955479828e-06	-0.550932568148938	1
ENSG00000197562.9	RAB40C	16	571673	16_1	0	0.017235897321227	4.68479604661389	1.34674289291204e-06	-0.0817626846760929	2
ENSG00000127578.6	WFIKKN1	16	629241	16_1	0	0.0173575934144944	4.75649823395226	1.37700956388252e-06	0.276176467351434	2
ENSG00000130731.15	METTL26	16	636337	16_1	0	0.0237869692983799	7.9466191937681	3.1526925427903e-06	-1.07193777660945	2
ENSG00000161996.18	WDR90	16	649019	16_1	0	0.0174004285725894	4.74600288746715	1.37736184680146e-06	0.0191260462516105	3
ENSG00000103269.13	RHBDL1	16	674633	16_1	0	0.0197469811892266	6.06747100620046	1.99833607127805e-06	0.729729729730021	1
ENSG00000161999.11	JMJD8	16	681725	16_1	0	0.0181857662535468	6.04702846542152	1.83414524076754e-06	1.20994475138137	1
ENSG00000127580.15	WDR24	16	690404	16_1	0	0.0193580838388621	5.65911428663462	1.8271362612268e-06	0.433333333333326	1
ENSG00000127585.11	FBXL16	16	704985	16_1	0	0.755562213271341	20.5901534675996	0.000259471653444571	3.87738419618591	1
ENSG00000103260.8	METRN	16	716001	16_1	0	0.0173412214250863	5.14062386433175	1.48681049242723e-06	0.863636363636258	1
ENSG00000103254.9	FAM173A	16	720103	16_1	0	0.020158802944369	6.92861217879462	2.32954496706433e-06	1.36796933189075	2
ENSG00000162004.16	CCDC78	16	726892	16_1	0	0.0182365573927193	5.1903817395367	1.57870964996887e-06	-0.351307189542474	1
ENSG00000103253.17	HAGHL	16	733865	16_1	0	0.0183163818609261	5.99348810629724	1.83096247033472e-06	1.25165562913912	1
ENSG00000127586.16	CHTF18	16	799890	16_1	0	0.0171086086316913	4.70206394855674	1.34172443346135e-06	-0.333333333333291	1
ENSG00000103227.18	LMF1	16	980984	16_1	0	0.0172266381360966	4.67435481734766	1.34301947993008e-06	0.222502408952673	3
ENSG00000005513.9	SOX8	16	932877	16_1	0	0.0213530198920321	6.65197232915898	2.36902609312972e-06	-0.774712643677723	1
ENSG00000162009.8	SSTR5	16	1074274	16_1	0	0.0170702252916792	4.59721573996622	1.30886315852489e-06	0.0588235294117559	1
ENSG00000184471.7	C1QTNF8	16	1096254	16_1	0	0.0172642545453011	4.70778111455093	1.35557702195188e-06	-0.244318181818183	1
ENSG00000130803.14	ZNF317	19	9139863	19_10	0	0.00217333427780042	4.7201679038326	1.71097665032819e-07	-0.233133325650507	2
ENSG00000196110.7	ZNF699	19	9284908	19_10	0	0.00233204564743783	5.29881270419958	2.06098922618158e-07	-0.317972350230369	1
ENSG00000188321.13	ZNF559	19	9324196	19_10	0	0.00272048104691935	6.57797332677731	2.98468098181008e-07	-0.582454377698758	3
ENSG00000188629.11	ZNF177	19	9324196	19_10	0	0.00456635704182162	11.2562354061073	8.57280881483061e-07	-1.17822077548278	2
ENSG00000270011.6	ZNF559-ZNF177	19	9324196	19_10	0	0.00478452339582292	11.6725321853667	9.31459267965092e-07	-1.2159999999999	1
ENSG00000174652.17	ZNF266	19	9435653	19_10	0	0.0021578642174912	4.64019606114211	1.67001568498794e-07	0.209606986899561	1
ENSG00000130818.11	ZNF426	19	9539016	19_10	0	0.00214918011250598	4.5862324261195	1.64395141877447e-07	0.0639269406392747	1
ENSG00000197961.11	ZNF121	19	9584109	19_10	0	0.00292338700843475	7.50203648396253	3.65784745634698e-07	0.916773707191903	2
ENSG00000171469.10	ZNF561	19	9620637	19_10	0	0.0021480306213052	4.5962595813517	1.64666449692461e-07	0.203296703296633	1
ENSG00000171466.9	ZNF562	19	9193409	19_10	0	0.00281181925999952	7.23440606649476	3.3927385146734e-07	-0.887932085038832	2
ENSG00000196605.7	ZNF846	19	9813607	19_10	0	0.00215641427439284	4.61661843601954	1.66041361223171e-07	-0.0855614973262152	1
ENSG00000198258.10	UBL5	19	9827538	19_10	0	0.00218935544560228	4.76682600497422	1.74062686128874e-07	-0.194656488549726	1
ENSG00000105088.8	OLFM2	19	9939256	19_10	0	0.00438056972073542	11.4162732815298	8.34094118463403e-07	1.40237690052525	2
ENSG00000130810.19	PPAN	19	10113904	19_10	0	0.0030274533800847	7.68453336311152	3.88020856689388e-07	0.898527004909762	1
ENSG00000244165.1	P2RY11	19	10107732	19_10	0	0.0240573209479028	31.3072207454611	1.25618002478509e-05	3.27252256678612	3
ENSG00000130811.11	EIF3G	19	10106159	19_10	0	0.00237411154400446	5.83237576517467	2.30944020432527e-07	0.646288209606748	1
ENSG00000105364.13	MRPL4	19	10259814	19_10	0	0.00475811019464567	11.6515598820033	9.24652765449979e-07	0.898876404494591	1
ENSG00000105376.4	ICAM5	19	10289628	19_10	0	0.00324030261171748	13.2667399383019	7.16984706890876e-07	2.48227885926702	2
ENSG00000220201.7	ZGLP1	19	10310306	19_10	1	0.425906024684842	43.5877100135016	0.000309626370514972	-6.80995475113325	1
ENSG00000267673.6	FDX2	19	10315746	19_10	0	0.00528671461735153	13.4339398937312	1.18453902638242e-06	1.19047572185413	2
ENSG00000161847.13	RAVER1	19	10331174	19_10	0	0.0175432858208969	23.0144825762805	6.73398678812717e-06	2.02272727272768	1
ENSG00000076662.9	ICAM3	19	10340399	19_10	0	0.00691376923503961	14.8703683768048	1.71473381585568e-06	1.48235294117621	1
ENSG00000105397.13	TYK2	19	10354011	19_10	0	0.021642986265856	26.468143541311	9.55434173069532e-06	-2.04687500000026	1
ENSG00000065989.15	PDE4A	19	10472285	19_10	0	0.0152901467027303	21.4527096723759	5.47083873545556e-06	-2.81451612903256	1
ENSG00000105401.8	CDC37	19	10416178	19_10	0	0.135626283462005	56.3034882675977	0.000127361823634953	-6.53846153845941	1
ENSG00000180739.13	S1PR5	19	10517923	19_10	0	0.0338934034532459	28.9490961200422	1.63647846690693e-05	-3.01351351351365	1
ENSG00000129347.19	KRI1	19	10565747	19_10	0	0.0033087435107807	12.3565184731636	6.8189786536888e-07	-2.7798400938052	2
ENSG00000129355.6	CDKN2D	19	10569057	19_10	0	0.00262910707682795	6.72215510656463	2.94765674770322e-07	-0.844720496894506	1
ENSG00000129354.11	AP1M2	19	10587658	19_10	0	0.00510304529927619	28.5421502229057	2.42927240399342e-06	-4.97517730496658	1
ENSG00000129353.14	SLC44A2	19	10602250	19_10	0	0.00434585208231064	11.4603294441743	8.30676928113995e-07	-1.014184397163	1
ENSG00000099203.6	TMED1	19	10836325	19_10	0	0.00231232618207311	9.11393969340599	3.51491925461548e-07	2.37376237623664	1
ENSG00000214212.8	C19orf38	19	10836325	19_10	0	0.00231232618207311	9.11393969340599	3.51491925461548e-07	-2.37376237623664	1
ENSG00000127616.17	SMARCA4	19	10982692	19_10	0	0.0021559820335445	5.07175396589925	1.82374208666825e-07	0.80136986301384	1
ENSG00000161888.11	SPC24	19	11146823	19_10	0	0.00267435705307895	6.47187434420666	2.88675263923642e-07	0.29393554299127	3
ENSG00000197256.10	KANK2	19	11166398	19_10	0	0.0021483051881741	4.77342472068386	1.71035460293271e-07	-0.192705236082235	2
ENSG00000130158.13	DOCK6	19	11225781	19_10	0	0.00231918224030425	5.26096034791749	2.03497936952067e-07	-0.427488057171954	2
ENSG00000105514.7	RAB3D	19	11329083	19_10	0	0.00506442434983312	12.2738517906727	1.0367428969916e-06	-1.40495867768533	1
ENSG00000183401.11	CCDC159	19	11348584	19_10	0	0.00289499083271394	7.30714022301274	3.52821254548713e-07	-0.812500000000049	1
ENSG00000105518.13	TMEM205	19	11346901	19_10	0	0.00248433573664286	5.94341164814843	2.46266990594502e-07	0.551820728291569	1
ENSG00000105520.10	PLPPR2	19	11355475	19_10	0	0.00263640871601711	6.45058035829989	2.83642715279127e-07	-0.674418604651055	1
ENSG00000173928.2	SWSAP1	19	11375170	19_10	0	0.00287645278752002	7.27089498910337	3.48823092535846e-07	-0.795819935691088	1
ENSG00000205517.12	RGL3	19	11402833	19_10	0	0.00222830808976771	4.92512290702818	1.83042700882819e-07	0.279294128219672	2
ENSG00000130175.9	PRKCSH	19	11434844	19_10	0	0.0032283759281434	8.09589672889417	4.35922379643692e-07	1.01006719351827	2
ENSG00000196361.9	ELAVL3	19	11480757	19_10	0	0.00225073724818825	5.01140475810204	1.8812407816949e-07	-0.320611298865453	2
ENSG00000130159.13	ECSIT	19	11528812	19_10	0	0.00223070655841184	4.9250252533127	1.83236088078266e-07	-0.292796006717844	2
ENSG00000130176.7	CNN1	19	11538926	19_10	0	0.0206825208615062	25.1266456583444	8.66758465247398e-06	-2.25851703406903	1
ENSG00000130165.10	ELOF1	19	11559417	19_10	0	0.00216160092702311	4.64141075233871	1.67334552845379e-07	0.119205298013218	1
ENSG00000198551.9	ZNF627	19	11559417	19_10	0	0.00216160092702311	4.64141075233871	1.67334552845379e-07	-0.119205298013218	1
ENSG00000102575.10	ACP5	19	11579096	19_10	0	0.00385213978628463	9.76871638869265	6.27624148336536e-07	1.17210458642292	2
ENSG00000197933.12	ZNF823	19	11738921	19_10	0	0.00222147877603818	4.8863329471768	1.81044497470009e-07	0.277605124001188	2
ENSG00000177599.12	ZNF491	19	11797582	19_10	0	0.00489047639447993	11.8106598081896	9.63352952869291e-07	-1.40588235294121	1
ENSG00000171295.12	ZNF440	19	11811798	19_10	0	0.00214928222423805	4.58954086572782	1.64521550446535e-07	-0.0383320168808971	2
ENSG00000171291.8	ZNF439	19	11848749	19_10	0	0.00409921492882859	10.4233959176782	7.12639727718823e-07	1.20876530843353	2
ENSG00000198429.9	ZNF69	19	11886795	19_10	0	0.0158147683729541	22.1685578719905	5.84736741177774e-06	2.18794508575309	2
ENSG00000196757.7	ZNF700	19	11924977	19_10	0	0.00243740531961922	5.750774008961	2.33783664315584e-07	0.521834061135475	1
ENSG00000197054.11	ZNF763	19	11964974	19_10	0	0.00246254571952087	5.84494751698805	2.40062886548411e-07	-0.54285714285729	1
ENSG00000197647.11	ZNF433	19	12035555	19_10	0	0.00232629794026795	5.31686569662281	2.06291404151892e-07	0.416438356164614	1
ENSG00000257446.3	ZNF878	19	12054831	19_10	0	0.00306649222797195	7.78953964593554	3.98394896071196e-07	0.900383141762648	1
ENSG00000223547.9	ZNF844	19	12064543	19_10	0	0.00360753269549285	9.27741204045867	5.5820950457017e-07	1.08041958041971	1
ENSG00000214189.8	ZNF788	19	12078564	19_10	0	0.00240261704168376	5.47847155183357	2.19535152072569e-07	-0.572519083969417	1
ENSG00000132010.15	ZNF20	19	12140168	19_10	0	0.00217512481202786	4.7054681439782	1.70705347368508e-07	-0.155668358713969	1
ENSG00000257591.5	ZNF625	19	12156477	19_10	0	0.00374384652479409	9.66758030610705	6.03664908721028e-07	1.10512734077197	2
ENSG00000197857.13	ZNF44	19	12294415	19_10	0	0.00219833298252747	4.7834510080097	1.75385995316844e-07	0.241716876402668	2
ENSG00000188868.13	ZNF563	19	12333464	19_10	0	0.00851758028899052	17.0746010136157	2.42564312817437e-06	-1.75964391691362	1
ENSG00000180855.15	ZNF443	19	12440860	19_10	0	0.00216677504977636	4.66454864496262	1.68571269782897e-07	-0.136946972198141	2
ENSG00000242852.6	ZNF709	19	12513936	19_10	0	0.00225271624337065	5.02712885143289	1.88880277884819e-07	-0.316773273558233	3
ENSG00000249709.7	ZNF564	19	12551558	19_10	0	0.0043522813352801	10.9514982010286	7.94969748547966e-07	-1.26646706586856	1
ENSG00000173875.13	ZNF791	19	12611800	19_10	0	0.0133460644149604	20.244090298081	4.50621167070507e-06	-2.1504587155959	1
ENSG00000104774.12	MAN2B1	19	12620910	19_10	0	0.00337950636376483	8.72291460394861	4.91671454786288e-07	-1.0000000000001	1
ENSG00000105583.9	WDR83OS	19	12669365	19_10	0	0.00546289401677436	13.1526914452415	1.19838816819869e-06	1.42733627024372	2
ENSG00000132004.12	FBXW9	19	12691339	19_10	0	0.0021575072164185	4.62511406973988	1.66431225415256e-07	-0.0972762645914946	1
ENSG00000171223.5	JUNB	19	12791563	19_10	0	0.00253562291557419	6.10497010794872	2.58183399846727e-07	-0.602597402597451	1
ENSG00000167815.11	PRDX2	19	12801913	19_10	0	0.00284995684705314	7.12409246438294	3.38631954532546e-07	0.804620884351528	2
ENSG00000104889.5	RNASEH2A	19	12802533	19_10	0	0.00226919974727591	4.97308976605996	1.88217122943504e-07	-0.445682451253478	1
ENSG00000105607.12	GCDH	19	12899706	19_10	0	0.00217931843551489	4.71648576264291	1.71434934592645e-07	-0.178294573643361	1
ENSG00000161860.7	SYCE2	19	12919311	19_10	0	0.00248036841241384	5.88906116793049	2.43625286450419e-07	-0.567741935483814	1
ENSG00000179115.10	FARSA	19	12933730	19_10	0	0.00657276711758703	14.5778106535814	1.59808787147906e-06	1.61068702290135	1
ENSG00000179218.13	CALR	19	12960268	19_10	0	0.0024247197233459	5.66412619819964	2.29062803480743e-07	0.530769230769331	1
ENSG00000179262.9	RAD23A	19	12945743	19_10	0	0.00394320290884531	9.95035465219498	6.54406781669825e-07	-1.20155038759705	1
ENSG00000179284.5	DAND5	19	12970275	19_10	0	0.0021515169650641	4.59580113444189	1.64917259182624e-07	0.0769230769230665	1
ENSG00000008441.16	NFIX	19	12995977	19_10	0	0.0250950253573745	25.7955531741176	1.07967386795868e-05	2.48082595870125	1
ENSG00000104903.4	LYL1	19	13102724	19_10	0	0.00319192589596207	8.18489806894928	4.35738747804079e-07	-0.939571150097884	1
ENSG00000104915.14	STX10	19	13149350	19_10	0	0.00338908447408981	8.68841246715056	4.91114695480233e-07	1.01958648387443	2
ENSG00000130589.16	HELZ2	20	63572310	20_38	0	0	53.1500560842045	0	0.825242718446317	1
ENSG00000101216.10	GMEB2	20	63611776	20_38	0	0	30.1239014457968	0	0.967105263158389	1
ENSG00000197457.9	STMN3	20	63682525	20_38	0	6.48887388265962e-10	3727.84218249159	4.03447433604859e-11	-7.90634986847755	2
ENSG00000258366.7	RTEL1	20	63658261	20_38	0	2.28279617431326e-11	1760.48269578026	6.70284230844084e-13	8.50393700787369	1
ENSG00000243509.4	TNFRSF6B	20	63673921	20_38	0	0	620.287876355821	0	-0.0545640812502758	2
ENSG00000101246.19	ARFRP1	20	63707707	20_38	0	0.000285615173193032	5397.9707784157	2.57141344424859e-05	8.54347826087028	1
ENSG00000203896.9	LIME1	20	63731357	20_38	0	0	39.4923411775068	0	-1.04103157055709	2
ENSG00000125520.13	SLC2A4RG	20	63739379	20_38	0	0	1622.13006164876	0	-0.202352575182977	2
ENSG00000130584.10	ZBTB46	20	63830302	20_38	0	0	104.097260431834	0	1.86986287815574	2
ENSG00000101150.17	TPD52L2	20	63865158	20_38	0	0	85.229997306118	0	5.1150793650764	1
ENSG00000101152.10	DNAJC5	20	63894712	20_38	0	0	92.9170894352282	0	-1.22594142259429	1
ENSG00000196700.8	ZNF512B	20	63969268	20_38	0	0	122.025199504308	0	-3.66878980891794	1
ENSG00000130590.13	SAMD10	20	63980278	20_38	0	0	12.0682488324943	0	1.04294478527599	1
ENSG00000101161.7	PRPF6	20	63968004	20_38	0	0	107.182563528692	0	1.12336430023891	3
ENSG00000196421.8	LINC00176	20	64034196	20_38	0	0	106.911733973055	0	0.105831313206615	2
ENSG00000171703.16	TCEA2	20	64049808	20_38	0	0	53.2205052106513	0	-2.86503216876941	2
ENSG00000171700.13	RGS19	20	64080106	20_38	0	0	111.326882633571	0	3.83969465648919	1
ENSG00000125510.15	OPRL1	20	64080106	20_38	0	0	111.326882633571	0	3.83969465648919	1
ENSG00000203880.11	PCMTD2	20	64263642	20_38	0	0	24.7360701026205	0	-0.0540540540540516	1
ENSG00000171695.10	LKAAEAR1	20	64084195	20_38	0	0	71.5844572198293	0	2.85937500000008	1
ENSG00000159110.19	IFNAR2	21	33288675	21_14	0	0.0236540500330018	11.8410320523975	4.67148730940154e-06	1.55813953488407	1
ENSG00000243646.9	IL10RB	21	33265726	21_14	0	0.0211952915330919	10.3640006865168	3.66375929415895e-06	-1.64832224178189	3
ENSG00000142166.12	IFNAR1	21	33324562	21_14	0	0.145721018639175	29.697730974265	7.21781211341807e-05	3.40288055941995	2
ENSG00000159128.14	IFNGR2	21	33404389	21_14	1	0.972902579241472	32.1934021507607	0.000522391780559952	5.79687500000138	1
ENSG00000177692.11	DNAJC28	21	33492084	21_14	0	0.0164752254521807	16.6901319548951	4.58618154316497e-06	3.59255789932682	2
ENSG00000159140.19	SON	21	33542291	21_14	0	0.0189072627268655	8.65842754063099	2.73040953203526e-06	-0.799019607842629	1
ENSG00000205726.14	ITSN1	21	33657266	21_14	0	0.025176490519516	10.7116273188978	4.49790989613922e-06	-0.746268656716469	1
