## Supplementary_figures_tables for "Adjusting for genetic confounders in transcriptome-wide association studies leads to reliable detection of causal genes": IBD_Heart_Left_Ventricle.csv (part 1 of 2)

id	genename	chrom	pos	region_tag	cs_index	PIP	tau2	PVE	z	num_eqtl
ENSG00000188976.10	NOC2L	1	1130477	1_1	0	0.0152105990609032	6.94449460560262	1.76176131438242e-06	-0.901768172888061	1
ENSG00000187961.13	KLHL17	1	960326	1_1	0	0.0125435585473775	5.00230409140303	1.04652824928365e-06	0.316666666666591	1
ENSG00000187642.9	PERM1	1	982112	1_1	0	0.0127485606036021	5.05194768673195	1.07418752189952e-06	0.284892527166423	2
ENSG00000188290.10	HES4	1	1000018	1_1	0	0.0601650588342139	19.577229149141	1.96451647608946e-05	-1.96524064171037	1
ENSG00000188157.14	AGRN	1	1017844	1_1	0	0.0156516545975967	7.35988270109125	1.92128261781455e-06	0.885106382979117	1
ENSG00000131591.17	C1orf159	1	1095680	1_1	0	0.017357774302338	8.24262675844112	2.38627107646201e-06	-1.07467532467472	1
ENSG00000186891.13	TNFRSF18	1	1182106	1_1	0	0.042719550119264	16.1570680500477	1.15119615448467e-05	1.61905237626651	2
ENSG00000078808.16	SDF4	1	1232800	1_1	0	0.0303033932466172	17.5888112384337	8.88971535765259e-06	-3.01355013550116	1
ENSG00000176022.4	B3GALT6	1	1238902	1_1	0	0.0495574395893803	27.3941837371488	2.26426539962663e-05	-4.16148694726039	2
ENSG00000160087.20	UBE2J2	1	1274159	1_1	0	0.0239218656081384	11.980367096851	4.77997117312462e-06	1.70555555555487	1
ENSG00000162572.20	SCNN1D	1	1280024	1_1	0	0.0176959079542814	9.08555332000884	2.68154035833334e-06	1.66587768954479	2
ENSG00000131584.18	ACAP3	1	1309988	1_1	1	0.429011557262711	29.2983787568577	0.000209639293089252	-5.34146341463492	1
ENSG00000169972.11	PUSL1	1	1291509	1_1	0	0.0122557335953358	6.45523402171534	1.3195061204812e-06	1.50728155339715	1
ENSG00000127054.20	INTS11	1	1323147	1_1	1	0.316265714173839	29.0243718027095	0.000153099949574378	5.27213899656102	2
ENSG00000169962.4	TAS1R3	1	1331096	1_1	0	0.0124867699907323	6.977776276101	1.45320625459015e-06	1.60740740740759	1
ENSG00000162576.16	MXRA8	1	1361685	1_1	0	0.016786186412451	16.6943093541382	4.673912784924e-06	-3.56329676432912	2
ENSG00000175756.13	AURKAIP1	1	1374801	1_1	0	0.0516496812823751	24.4209011322222	2.10372727139061e-05	-3.73926224038338	2
ENSG00000242485.5	MRPL20	1	1407232	1_1	0	0.0138391775678344	8.84473312823215	2.04152696602085e-06	-1.91907114570051	2
ENSG00000235098.8	ANKRD65	1	1421170	1_1	0	0.0516939107817718	27.6584203045585	2.38466219388661e-05	-4.32011665735967	2
ENSG00000179403.11	VWA1	1	1426175	1_1	0	0.0123554790602626	6.59070490540974	1.35816195692179e-06	-1.55160100347624	2
ENSG00000215915.9	ATAD3C	1	1440430	1_1	0	0.0164767148310478	15.4129179338875	4.23560640977712e-06	-3.5207100591726	1
ENSG00000160072.19	ATAD3B	1	1520463	1_1	0	0.0122039790626931	5.01091315195095	1.01994894993717e-06	-0.808373590982354	1
ENSG00000197785.13	ATAD3A	1	1511945	1_1	0	0.0259446119136625	13.9139587314068	6.02085260218265e-06	-2.54716981132177	1
ENSG00000248333.8	CDK11B	1	1688409	1_1	0	0.0238516395776025	15.5166281881414	6.17270749042174e-06	2.68987341772153	1
ENSG00000008128.22	CDK11A	1	1724489	1_1	0	0.0121731634996891	6.17543330388976	1.25380788381132e-06	1.29487179487181	1
ENSG00000078369.17	GNB1	1	1806932	1_1	0	0.0138459913434107	6.85089825985681	1.58209179913212e-06	-1.18779342722946	1
ENSG00000169885.9	CALML6	1	1915143	1_1	0	0.0190584403595886	9.26606552456427	2.94539014907264e-06	-0.982142857142927	1
ENSG00000178821.12	TMEM52	1	1918989	1_1	0	0.0175934815781803	9.55250940784109	2.80304048388422e-06	-1.2821131395835	2
ENSG00000205116.3	TMEM88B	1	1426253	1_1	0	0.0122242724987799	8.44153835215266	1.72109453651143e-06	2.23076923076955	1
ENSG00000187730.8	GABRD	1	2019112	1_3	0	0.023133567166385	13.7877973246784	5.3198281349459e-06	1.598086124402	1
ENSG00000067606.16	PRKCZ	1	2050397	1_3	0	0.00864383195642859	4.72706271902773	6.81487329098756e-07	-0.146375009588619	2
ENSG00000162585.16	FAAP20	1	2168443	1_3	0	0.0088634124198298	4.98520750048783	7.36960656391289e-07	-0.320439659426357	2
ENSG00000157933.9	SKI	1	2212668	1_3	0	0.00873766583766933	4.92906213417296	7.18323095243467e-07	-0.27633455285813	2
ENSG00000116151.13	MORN1	1	2368718	1_3	0	0.0113995638871378	7.06314191988941	1.34290804342613e-06	0.639766275896838	2
ENSG00000157916.19	RER1	1	2392128	1_3	0	0.0149187502754454	9.19549095498774	2.28806033019629e-06	0.821051575924557	2
ENSG00000157911.9	PEX10	1	2409065	1_3	0	0.00911356608327851	5.12322063274913	7.78738259015213e-07	-0.0428571428571486	1
ENSG00000157873.17	TNFRSF14	1	2555429	1_3	0	0.0114770554282337	13.4519105443987	2.57498412084836e-06	-2.77586206896459	1
ENSG00000157870.14	FAM213B	1	2569625	1_3	0	0.00862104229683969	8.37488540352145	1.20420036517744e-06	2.03535353535408	1
ENSG00000215912.12	TTC34	1	2800905	1_3	0	0.00906203068399258	12.9342642587624	1.95491268055062e-06	-3.00735294117615	1
ENSG00000142611.16	PRDM16	1	3090063	1_3	0	0.0091783151632111	5.2740473790774	8.07359758341476e-07	-0.327485380117064	1
ENSG00000130762.14	ARHGEF16	1	3454845	1_3	0	0.0103515276238011	6.36048109961306	1.09813192460112e-06	-0.611111111111326	1
ENSG00000162591.15	MEGF6	1	3534441	1_3	0	0.00861158504688764	4.69993025995015	6.75047936821413e-07	0.0583835847793521	3
ENSG00000158109.14	TPRG1L	1	3622271	1_3	0	0.0107722655296819	6.83927527528751	1.22878878689703e-06	-0.749999999999946	1
ENSG00000116198.12	CEP104	1	3640696	1_3	0	0.00927705209185736	5.40452288712036	8.36233306460479e-07	0.403710323207907	4
ENSG00000235169.7	SMIM1	1	3767543	1_3	0	0.0108313737086612	6.84605378153592	1.23675579060675e-06	0.729825714833223	4
ENSG00000130764.9	LRRC47	1	3796683	1_3	0	0.00895221482195085	5.06504747975212	7.56265208768313e-07	0.321977229864223	2
ENSG00000169598.15	DFFB	1	3856947	1_3	0	0.00859148505481622	4.68206982358615	6.70913036258426e-07	-0.0877039397605702	2
ENSG00000198912.10	C1orf174	1	3891607	1_3	0	0.025182273459731	14.7216456321898	6.18317304213116e-06	1.59796531958656	2
ENSG00000069424.14	KCNAB2	1	6014342	1_5	0	0.0465012520322411	12.4720866587361	9.6730597776046e-06	1.45452716411209	2
ENSG00000131697.17	NPHP4	1	5994206	1_5	0	0.0660625610745531	15.828513470742	1.74403678949961e-05	1.72839451273632	2
ENSG00000158286.12	RNF207	1	6192383	1_5	0	0.0686187767326861	16.1931294195761	1.85324938246641e-05	1.69132440483526	2
ENSG00000116251.9	RPL22	1	6209280	1_5	0	0.0341976053762788	9.55390478124946	5.44924972082847e-06	-1.1811320754716	1
ENSG00000116237.15	ICMT	1	6233935	1_5	0	0.0245418415955083	6.41758656211152	2.62687247248534e-06	0.560019469286123	3
ENSG00000158292.6	GPR153	1	6262459	1_5	0	0.0772537454287803	17.3333981703579	2.23338380784315e-05	1.5172413793102	1
ENSG00000162408.10	NOL9	1	6554593	1_5	0	0.0334665219579056	9.34936463914155	5.21858526924791e-06	1.40217391304323	1
ENSG00000041988.15	THAP3	1	6625714	1_5	0	0.0227944292830736	5.72108012437071	2.17503804923138e-06	-0.591208077386905	2
ENSG00000007923.15	DNAJC11	1	6701201	1_5	0	0.0212479452853717	5.05889830784857	1.79280475089524e-06	0.315142320149236	2
ENSG00000049245.12	VAMP3	1	7796206	1_6	0	0.0115913521476742	4.95835874795424	9.585883603589e-07	-0.179640718562878	1
ENSG00000116288.12	PARK7	1	7947535	1_6	1	0.0514379782957171	46.003819934014	3.94673431173322e-05	-6.82058534877594	3
ENSG00000116285.12	ERRFI1	1	8026467	1_6	0	0.0591121402122208	31.3987078693673	3.09562656913555e-05	-4.33858267716697	1
ENSG00000162426.14	SLC45A1	1	8317768	1_6	0	0.0115757551670836	5.00183589932969	9.65692542264788e-07	0.442839455233516	2
ENSG00000142599.17	RERE	1	8856458	1_6	0	0.0164840493373251	8.16202113976345	2.24399418183283e-06	-0.774193548387313	1
ENSG00000074800.13	ENO1	1	8875090	1_6	0	0.0164224834522675	8.17736431023312	2.23981570238615e-06	-0.876543209876576	1
ENSG00000142583.17	SLC2A5	1	9088645	1_6	0	0.0125368415667242	5.76113280397548	1.20463680985203e-06	-0.407142857142975	1
ENSG00000180758.11	GPR157	1	9128930	1_6	0	0.0114236528716534	4.8468854484847	9.23480775758582e-07	0.220608314948473	2
ENSG00000049239.12	H6PD	1	9235385	1_6	0	0.0263551608742595	12.4881429358067	5.4893843269999e-06	1.60698451647339	2
ENSG00000171612.6	SLC25A33	1	9539060	1_7	0	0.0391159823560598	10.8193851833739	7.05857330980983e-06	1.29591836734644	1
ENSG00000188807.12	TMEM201	1	9591207	1_7	0	0.0216929032489525	5.26190263846959	1.90379680173672e-06	0.367052023121316	1
ENSG00000171608.15	PIK3CD	1	9663284	1_7	0	0.0205363214638464	4.74822323402926	1.62634952909801e-06	0.136852592750746	2
ENSG00000171603.16	CLSTN1	1	9824341	1_7	0	0.0292629651905482	8.14979461260247	3.97763657385632e-06	-1.00888888888822	1
ENSG00000162444.11	RBP7	1	9991107	1_7	0	0.0273101184851068	7.44122971743695	3.38944352215923e-06	0.805403157777088	2
ENSG00000130939.18	UBE4B	1	10033012	1_7	0	0.0251679145842636	6.68076153919885	2.80435705216055e-06	-0.718654434250728	1
ENSG00000054523.17	KIF1B	1	10210333	1_7	0	0.0215673749949861	5.21911393592616	1.87738858511395e-06	-0.551312846504362	2
ENSG00000142657.20	PGD	1	10398423	1_7	0	0.0226288012756339	5.65246787428226	2.13333842994209e-06	0.532258064516222	1
ENSG00000241563.3	CORT	1	10448079	1_7	0	0.0242388716463906	6.2872740569302	2.54176207734898e-06	-0.637795275590579	1
ENSG00000160049.11	DFFA	1	10448079	1_7	0	0.0234202160329937	5.98580408702469	2.33815609268801e-06	0.600491258520063	2
ENSG00000175262.14	C1orf127	1	10965436	1_8	0	0.0196201818958004	4.83340742031648	1.5816724112801e-06	0.147058823529448	1
ENSG00000009724.16	MASP2	1	11047382	1_8	0	0.0318892987720371	9.4173828368942	5.00881856891395e-06	-1.4934210526311	1
ENSG00000116649.9	SRM	1	11059078	1_8	0	0.036935392247318	10.8090070007605	6.65868728217048e-06	-1.65715914076559	2
ENSG00000171824.13	EXOSC10	1	11100055	1_8	0	0.0327957229903408	9.68267536581932	5.29630133433639e-06	-1.51953834012319	2
ENSG00000120942.13	UBIAD1	1	11335426	1_8	0	0.020786241185639	5.37712986032648	1.86417462787077e-06	-0.488188976378025	1
ENSG00000132879.13	FBXO44	1	11656492	1_8	0	0.0234834714545006	6.52708037633386	2.55647390127704e-06	0.672897196261426	1
ENSG00000116663.10	FBXO6	1	11663828	1_8	0	0.0202331183289428	5.1230919585032	1.7288410995622e-06	0.336858600629867	3
ENSG00000116670.14	MAD2L2	1	11683695	1_8	0	0.0234653944605743	6.51982038271642	2.55166464453747e-06	-0.693430656934309	1
ENSG00000177674.15	AGTRAP	1	11742810	1_9	0	0.0219172034459478	7.91769470385112	2.89430301127822e-06	-0.878787878787656	1
ENSG00000011021.21	CLCN6	1	11806126	1_9	0	0.0451552683496039	14.7591419119403	1.11155163474415e-05	1.73234200743412	1
ENSG00000175206.10	NPPA	1	11883735	1_9	0	0.0180449080528977	6.08694479174984	1.83195221725888e-06	-0.631578947368529	1
ENSG00000120937.8	NPPB	1	11859214	1_9	0	0.0193980755468195	6.76756749606862	2.18953225740012e-06	-0.920634920634809	1
ENSG00000116685.15	KIAA2013	1	11926564	1_9	0	0.0803681805566712	20.2830649342736	2.71880351732139e-05	2.55820059376744	2
ENSG00000083444.16	PLOD1	1	11939067	1_9	0	0.0160323473909721	4.97469126674386	1.33021963325838e-06	-0.388646288209399	1
ENSG00000116691.10	MIIP	1	12022869	1_9	0	0.126702427335175	24.7243392664707	5.22480077275417e-05	-2.59854014598537	1
ENSG00000028137.18	TNFRSF1B	1	12166660	1_9	0	0.0163102689704377	5.13628559803022	1.39723801412443e-06	-0.336601307189704	1
ENSG00000048707.13	VPS13D	1	12230088	1_9	0	0.0225979247137476	8.20600372071148	3.09286078825443e-06	0.924242424242004	1
ENSG00000162493.16	PDPN	1	13584186	1_10	0	0.0221113367321627	4.69101003425232	1.72998152811694e-06	-0.084615384615333	1
ENSG00000171729.13	TMEM51	1	15152787	1_11	0	0.0126155192782379	7.84913978040932	1.65153316906012e-06	-0.93835616438361	1
ENSG00000142615.7	CELA2A	1	15445050	1_11	0	0.0328667382203377	16.4228767463726	9.00255834761412e-06	1.81940707600349	2
ENSG00000215704.9	CELA2B	1	15445050	1_11	0	0.016421528089009	10.0186175077036	2.74398333498661e-06	1.1957831325299	1
ENSG00000132906.17	CASP9	1	15526244	1_11	0	0.00948896242985597	5.04449890755414	7.9835649901147e-07	-0.390243902439062	1
ENSG00000116138.12	DNAJC16	1	15526781	1_11	0	0.0100054230210292	5.4993828916974	9.17718568074508e-07	-0.672199182876023	2
ENSG00000116771.5	AGMAT	1	15584923	1_11	0	0.0105634110816448	6.0280950304583	1.06204856557118e-06	0.621013133208253	1
ENSG00000197312.11	DDI2	1	15617889	1_11	0	0.0139424079818351	8.67833600908336	2.01806129796506e-06	1.07333333333299	1
ENSG00000233954.6	UQCRHL	1	15730127	1_11	0	0.0100172061822417	5.58060911757455	9.32370067769271e-07	-0.466555183946749	1
ENSG00000186510.11	CLCNKA	1	16018332	1_11	0	0.0172580507922535	10.5977373998534	3.0504576668218e-06	1.33168420900222	2
ENSG00000173641.17	HSPB7	1	16019124	1_11	0	0.0143357426734416	8.78064195850103	2.09945500316385e-06	-1.3319290989438	2
ENSG00000184908.17	CLCNKB	1	16043565	1_11	0	0.0111128262822681	6.57786490170164	1.21918491520321e-06	-0.611849259881075	2
ENSG00000185519.8	FAM131C	1	16039672	1_11	0	0.0351713434783347	17.160622092364	1.00665832832269e-05	-2.02919708029205	1
ENSG00000142627.12	EPHA2	1	16156481	1_11	0	0.0169758697605032	10.3889418806649	2.94146345406882e-06	-1.40625	1
ENSG00000142632.16	ARHGEF19	1	16204221	1_11	0	0.009270631413003	4.83494297149637	7.47585339353742e-07	0.0857260305794073	2
ENSG00000132881.11	RSG1	1	16237068	1_11	0	0.00931736949184225	4.90155488040129	7.61705854282927e-07	-0.0128972700244089	2
ENSG00000037637.10	FBXO42	1	16352086	1_11	0	0.0496663348474409	20.3643169522056	1.68691059373828e-05	2.16666666666696	1
ENSG00000055070.16	SZRD1	1	16352086	1_11	0	0.0314899653219195	16.0929707606462	8.45217557882171e-06	-1.88891736196388	2
ENSG00000157191.19	NECAP2	1	16440864	1_11	0	0.0098313691428632	5.39309428634629	8.84325445758406e-07	0.380753138075413	1
ENSG00000183888.4	C1orf64	1	16003338	1_11	0	0.0192966082733157	11.8064895557274	3.79980993111504e-06	-1.22060134099568	2
ENSG00000058453.16	CROCC	1	16949400	1_12	0	0.0210202748283451	5.42339496958961	1.90138353759257e-06	-0.506666666666619	1
ENSG00000117122.13	MFAP2	1	16988930	1_12	0	0.0199529935390417	4.93258416349884	1.64150674558553e-06	0.375999999999934	1
ENSG00000159363.17	ATP13A2	1	17011965	1_12	0	0.021820860628804	5.77560383499959	2.10198386061197e-06	0.614285714285821	1
ENSG00000117118.9	SDHB	1	17051461	1_12	0	0.0240454638277328	6.69090591722962	2.68335534145318e-06	0.782258064516406	1
ENSG00000117115.12	PADI2	1	17127016	1_12	0	0.0300187620534725	8.78634235674466	4.39907134325374e-06	-0.932203389830291	1
ENSG00000159339.13	PADI4	1	17317464	1_12	0	0.165019508811176	25.2542035340677	6.9507084454014e-05	-2.56756022775707	2
ENSG00000179051.13	RCC2	1	17440878	1_12	0	0.0442481453916772	12.4654899210185	9.19950648637713e-06	1.38640776699071	1
ENSG00000117154.11	IGSF21	1	18116238	1_12	0	0.0196464918727656	4.78681555672126	1.56852632605955e-06	0.151006711409456	1
ENSG00000159423.16	ALDH4A1	1	18902055	1_13	0	0.00402195055766408	6.20753963095182	4.16405381864145e-07	0.607740652100563	3
ENSG00000127481.14	UBR4	1	19207821	1_13	0	0.00628042660041117	10.0704074256941	1.05486356344226e-06	-1.0114942528729	1
ENSG00000127463.13	EMC1	1	19246729	1_13	0	0.00347011856016988	4.73892043333587	2.74273491850611e-07	0.115384615384664	1
ENSG00000053372.4	MRTO4	1	19251533	1_13	0	0.00345084493832692	4.7461223123715	2.73164637295523e-07	-0.080421533529166	2
ENSG00000053371.12	AKR7A2	1	19311815	1_13	0	0.00383423699376595	5.87281062836524	3.755649510259e-07	-0.564625850340136	1
ENSG00000040487.12	PQLC2	1	19312089	1_13	0	0.00352247980394904	4.99096165052217	2.9321950091313e-07	-0.330033003300322	1
ENSG00000077549.17	CAPZB	1	19485158	1_13	0	0.00580443055637714	9.04420671214153	8.75568654171248e-07	0.797979797979621	1
ENSG00000173436.13	MINOS1	1	19596564	1_13	0	0.00345277677535216	4.79044749542705	2.75870137861375e-07	-0.0991239751952115	3
ENSG00000158747.13	NBL1	1	19640599	1_13	0	0.00343647610282127	4.70769262758172	2.69824594527953e-07	0.165071770334827	1
ENSG00000169914.5	OTUD3	1	19885299	1_13	0	0.00384436577734137	11.5045213142705	7.37655119923877e-07	-2.43659921619751	2
ENSG00000188257.10	PLA2G2A	1	19979653	1_13	0	0.00343648213171643	5.7888978662168	3.31795187877736e-07	-1.35416148716544	2
ENSG00000127472.10	PLA2G5	1	20028276	1_13	0	0.00353362828043791	5.19543880044273	3.06198600238985e-07	-0.737777777778037	1
ENSG00000090432.6	MUL1	1	20545181	1_14	0	0.0407419695999496	13.2690943065984	9.01661251994423e-06	-1.39999999999957	1
ENSG00000183114.7	FAM43B	1	20551955	1_14	0	0.0165831808904634	4.78010445015445	1.32210312010642e-06	-0.196721311475286	1
ENSG00000158825.5	CDA	1	20588679	1_14	0	0.0164063147922554	4.67927046269751	1.28041069781874e-06	-0.0543213574868548	2
ENSG00000158828.7	PINK1	1	20634435	1_14	0	0.0200589748882066	6.57081780443986	2.19830660864019e-06	0.767195767195795	1
ENSG00000117298.14	ECE1	1	21347880	1_14	0	0.0383498307453878	12.6946475963217	8.11977895310441e-06	-1.41605839416019	1
ENSG00000142794.18	NBPF3	1	21439691	1_15	0	0.0156701859821671	5.63567670619698	1.4729239641989e-06	0.365863762718455	3
ENSG00000076864.19	RAP1GAP	1	21669538	1_15	0	0.0169725538890869	6.80559868218385	1.92652051271518e-06	0.735169491525756	1
ENSG00000090686.15	USP48	1	21783459	1_15	0	0.0139372939895218	4.69671014118209	1.09177293762569e-06	0.109608452564953	3
ENSG00000187942.11	LDLRAD2	1	21820584	1_15	0	0.0145674313168237	5.19407987987352	1.26197778248e-06	-0.335403726708186	1
ENSG00000142798.17	HSPG2	1	21847061	1_15	0	0.0142834780381284	4.85979688872064	1.15774308470747e-06	-0.117424242424269	1
ENSG00000142789.19	CELA3A	1	22001714	1_15	0	0.0141206887730795	4.82995739136929	1.13752064163919e-06	0.308931185944526	1
ENSG00000070831.15	CDC42	1	22052387	1_15	0	0.0139333205504609	4.67877288689529	1.08729326710672e-06	0.23493975903605	1
ENSG00000184677.16	ZBTB40	1	22453334	1_15	0	0.0147244424963798	5.11315006382449	1.25570465650624e-06	0.148437500000082	1
ENSG00000173372.16	C1QA	1	22636107	1_15	0	0.0142749394616664	4.98878945032694	1.18776235285983e-06	-0.437591212754667	2
ENSG00000133216.16	EPHB2	1	22764780	1_16	0	0.015493374782411	4.68270405279232	1.21004868297324e-06	0.0458015267175588	1
ENSG00000004487.15	KDM1A	1	23030789	1_16	0	0.0413906084257029	13.9608544937848	9.63771138716849e-06	1.69135802469115	1
ENSG00000169641.13	LUZP1	1	23178302	1_16	0	0.0915803277592229	21.5775031774426	3.29582002637868e-05	-2.25806451612915	1
ENSG00000204219.9	TCEA3	1	23381993	1_16	0	0.0322948619187162	11.6078400184455	6.2523740442358e-06	-1.48554066892282	4
ENSG00000088280.18	ASAP3	1	23484588	1_16	0	0.0692218149033649	18.873555550338	2.1789978966157e-05	2.00380373304627	2
ENSG00000142676.12	RPL11	1	23691734	1_17	0	0.0208581628939259	5.50399053848308	1.91475776336886e-06	0.426136363636281	1
ENSG00000057757.9	PITHD1	1	23775590	1_17	0	0.0204289170960047	5.32382881220608	1.81396763410243e-06	0.537878787878827	1
ENSG00000117308.14	GALE	1	23800401	1_17	0	0.0219945054129869	6.04195607640864	2.21641902742964e-06	0.577632946949539	2
ENSG00000117305.14	HMGCL	1	23812946	1_17	0	0.0194244945235373	4.84578680195312	1.56990775383638e-06	-0.351145038167825	1
ENSG00000179163.11	FUCA1	1	23866260	1_17	0	0.0198041484216047	5.0220167153041	1.65880154787034e-06	0.463952725254337	3
ENSG00000142677.3	IL22RA1	1	24134307	1_17	0	0.158340184034301	24.6145313288348	6.50044101693842e-05	-2.7301549629833	2
ENSG00000185436.11	IFNLR1	1	24178006	1_17	0	0.0493125192549483	13.5934811071194	1.11801590946278e-05	-1.75782830531023	2
ENSG00000001460.17	STPG1	1	24417389	1_17	0	0.0256770532915257	7.53544791588177	3.22711439384246e-06	0.972413793103237	1
ENSG00000001461.16	NIPAL3	1	24415329	1_17	0	0.0233174711054255	6.78630243039684	2.6392149512727e-06	0.959883186338599	2
ENSG00000117602.11	RCAN3	1	24502439	1_17	0	0.0259559903508693	7.64091757442429	3.30783032562577e-06	0.947955390334556	1
ENSG00000133226.16	SRRM1	1	24633425	1_17	0	0.0417057366875693	11.8063417709962	8.21242192145401e-06	1.27777777777761	1
ENSG00000131910.4	NR0B2	1	26915518	1_18	0	0.0235220872304325	8.39216784632042	3.29238127547375e-06	-1.36434108527144	1
ENSG00000117614.9	SYF2	1	25232900	1_18	0	0.0161937521533708	4.69489259954622	1.26804088169432e-06	0.0623052959501458	1
ENSG00000187010.19	RHD	1	25257119	1_18	0	0.0193172203584859	6.34001953606591	2.04265647806412e-06	0.658227848101495	1
ENSG00000188672.17	RHCE	1	25430243	1_18	0	0.0203012472809622	6.81021492114848	2.30591685959494e-06	-0.741248280525981	2
ENSG00000204178.9	TMEM57	1	25430243	1_18	0	0.0187838635287306	6.07701578649384	1.90386168746671e-06	-0.599647266313947	1
ENSG00000157978.11	LDLRAP1	1	25543527	1_18	0	0.0167203418841566	5.0071141166887	1.39634504534953e-06	0.253024995974484	2
ENSG00000117640.17	MTFR1L	1	25820023	1_18	0	0.0181759456171926	5.70671902549973	1.72999007055192e-06	-0.639999999999966	1
ENSG00000127423.10	AUNIP	1	25861747	1_18	0	0.0194835764828186	6.33759929142237	2.05946095554956e-06	-0.767999999999935	1
ENSG00000158006.13	PAFAH2	1	26001260	1_18	0	0.0199838946034914	6.66631729330607	2.22190873764299e-06	-0.988304093567352	1
ENSG00000158008.9	EXTL1	1	26019793	1_18	0	0.0162102979059322	4.713019799257	1.27423745321668e-06	0.34108527131781	1
ENSG00000158014.14	SLC30A2	1	26043776	1_18	0	0.0183269681318224	5.84095497038649	1.78539612725258e-06	0.507121157208833	2
ENSG00000158022.6	TRIM63	1	26067014	1_18	0	0.0258866443234777	8.98510593425596	3.87935089362131e-06	-1.1050000000001	1
ENSG00000197245.5	FAM110D	1	26159026	1_18	0	0.024405844870263	8.59848159582962	3.50006184344829e-06	-1.29661063522212	2
ENSG00000236782.6	RP11-96L14.7	1	26170849	1_18	0	0.019359596851862	6.39749100920361	2.06569452777146e-06	0.491465253886035	2
ENSG00000142675.17	CNKSR1	1	26170849	1_18	0	0.0181910219890811	5.85817509602144	1.77737698663398e-06	0.504070888729425	2
ENSG00000130695.14	CEP85	1	26233560	1_18	0	0.0170021328181114	5.09609678833138	1.44511090363362e-06	0.00633557836999334	2
ENSG00000169442.8	CD52	1	26317369	1_18	0	0.0557975881189849	16.5746974122176	1.5424856804105e-05	-2.56643356643431	1
ENSG00000158062.20	UBXN11	1	26317723	1_18	0	0.0163255603550088	4.87675608692019	1.32788124545378e-06	0.577235772357913	1
ENSG00000117682.16	DHDDS	1	26423823	1_18	0	0.0585872257616171	16.5800522284784	1.62012652909463e-05	-2.4086677199406	2
ENSG00000198830.10	HMGN2	1	26471849	1_18	0	0.0161553502958095	4.67434717458346	1.25949790699373e-06	-0.10702341137126	1
ENSG00000060642.10	PIGV	1	26787521	1_18	0	0.0540607151033666	15.7660702816217	1.42156050802142e-05	-1.78761061946795	1
ENSG00000175793.11	SFN	1	26863833	1_18	0	0.0275929008837715	9.56849081287153	4.40352950626019e-06	-1.10810810810855	1
ENSG00000142751.14	GPN2	1	26894030	1_18	0	0.0252451044083172	8.68186655915779	3.65553025910262e-06	-1.02312138728326	1
ENSG00000253368.3	TRNP1	1	26990468	1_18	0	0.0170261185406253	5.1151677296674	1.45256520707338e-06	-0.277173913043448	1
ENSG00000158246.7	FAM46B	1	27003425	1_18	0	0.0223482896913214	7.77888590343451	2.89949122947597e-06	1.02439024390241	1
ENSG00000090020.10	SLC9A1	1	27118915	1_19	0	0.0136006851108326	4.80187505425456	1.08926047925144e-06	0.173347421311368	3
ENSG00000186501.14	TMEM222	1	27335461	1_19	0	0.0192280159135468	8.05758318918814	2.58404085905627e-06	0.908275981844362	2
ENSG00000142765.17	SYTL1	1	27342119	1_19	0	0.0463143107434962	16.3732764222212	1.26476810398771e-05	-1.70739868183407	2
ENSG00000142733.14	MAP3K6	1	27357905	1_19	0	0.0187547173923144	7.82295509898539	2.44704224784822e-06	-0.970470619894382	4
ENSG00000142748.12	FCN3	1	27367112	1_19	0	0.0601997810012172	18.8769077583469	1.89533451145431e-05	-2.00414078674998	1
ENSG00000181773.6	GPR3	1	27392588	1_19	0	0.0138055859079356	4.94233565904467	1.13801290135922e-06	-0.313901345291386	1
ENSG00000158195.10	WASF2	1	27489587	1_19	0	0.0134208351963927	4.6768447052967	1.04686962371214e-06	0.100456621004577	1
ENSG00000126705.13	AHDC1	1	27604387	1_19	0	0.0151523756933883	5.81694450046381	1.47006235232945e-06	0.515463917525788	1
ENSG00000126709.14	IFI6	1	27671883	1_19	0	0.0134394881715243	4.68988743500742	1.05124817300003e-06	-0.079012345678998	1
ENSG00000009780.15	FAM76A	1	27726800	1_19	0	0.0161582482683893	6.42114812598362	1.73048193851837e-06	0.691056910568963	1
ENSG00000130775.15	THEMIS2	1	27881816	1_19	0	0.0450507866867228	16.1099570608113	1.21047790763193e-05	1.86466165413545	1
ENSG00000117748.9	RPA2	1	27914481	1_19	0	0.0146025922532548	5.46962152468728	1.33213224318485e-06	-0.410434885353028	2
ENSG00000158156.7	XKR8	1	27959966	1_19	0	0.0852107131431554	22.2218789460315	3.15816694026088e-05	2.32490974729103	1
ENSG00000158161.15	EYA3	1	28064504	1_19	0	0.0852624425953427	22.2274290889993	3.16087345388004e-05	2.29046845083293	3
ENSG00000126698.10	DNAJC8	1	28232721	1_19	0	0.013646270009561	4.83331377081944	1.10006679382777e-06	-0.554687500000234	1
ENSG00000130770.17	ATPIF1	1	28235584	1_19	0	0.0433690319991804	15.7474949333621	1.13907235464068e-05	-2.2501571731161	2
ENSG00000130772.13	MED18	1	28322382	1_19	0	0.0149320700405975	5.67930923849187	1.4144110501088e-06	-0.630057803468135	1
ENSG00000204138.12	PHACTR4	1	28366038	1_19	0	0.014080819594914	5.12776134302059	1.20424775083555e-06	-0.285513800833049	2
ENSG00000180198.15	RCC1	1	28510006	1_19	0	0.0211111957257534	8.93756342886436	3.14696617339245e-06	1.15229885057425	1
ENSG00000180098.9	TRNAU1AP	1	28553045	1_19	0	0.0149983753271518	5.72094134025583	1.43110605009883e-06	-0.562604340567907	1
ENSG00000159023.19	EPB41	1	28888753	1_19	0	0.0145809680977396	5.45570920873426	1.32677622167718e-06	0.557840616966503	1
ENSG00000116353.15	MECR	1	29230712	1_19	0	0.0227086884005867	9.62495160952033	3.64544635274151e-06	1.09090909090884	1
ENSG00000162511.7	LAPTM5	1	30757821	1_20	0	0.0231308044493609	7.77464206968849	2.99937831075169e-06	0.918749999999629	1
ENSG00000162512.15	SDC3	1	30847534	1_20	0	0.0166381676659151	4.67235146181702	1.29658533642102e-06	0.0852713178294762	1
ENSG00000121769.7	FABP3	1	31377211	1_20	0	0.0172861096263333	5.03169453897547	1.45068004414752e-06	-0.657894736841945	1
ENSG00000168528.11	SERINC2	1	31409124	1_20	0	0.0180417663104153	5.43423910993102	1.63522644722542e-06	0.815999999999865	1
ENSG00000142910.15	TINAGL1	1	31576075	1_20	0	0.0169629037562389	4.85414269126502	1.37332347000315e-06	-0.195546602681917	2
ENSG00000162517.12	PEF1	1	31645212	1_20	0	0.0170507100594794	4.90269788840276	1.39424054246172e-06	-0.149769500504673	2
ENSG00000084636.17	COL16A1	1	31703950	1_20	0	0.0639793309316128	17.4365502398303	1.86063148272895e-05	-1.74210526315849	1
ENSG00000121753.12	ADGRB2	1	31764679	1_20	0	0.0170139663220058	4.88241278517938	1.38547970540842e-06	0.198847262247802	1
ENSG00000121775.17	TMEM39B	1	32071019	1_21	0	0.0178989831117897	5.06495130982561	1.51204159575372e-06	-0.342569269521428	1
ENSG00000025800.13	KPNA6	1	32108863	1_21	0	0.0175777663185998	4.87188753697737	1.42830529638719e-06	-0.259842519685028	1
ENSG00000084652.15	TXLNA	1	32179560	1_21	0	0.0172490635090423	4.67748604003542	1.34566862530196e-06	0.0748031496062766	1
ENSG00000160051.11	IQCC	1	32205429	1_21	0	0.0172531682068694	4.67528851297547	1.34535649098537e-06	-0.023622047244096	1
ENSG00000084623.11	EIF3I	1	32222176	1_21	0	0.0172757133440669	4.68490264407096	1.34988466941026e-06	-0.00784313725490084	1
ENSG00000160055.19	TMEM234	1	32222176	1_21	0	0.0172757133440669	4.68490264407096	1.34988466941026e-06	0.00784313725490084	1
ENSG00000183615.5	FAM167B	1	32246849	1_21	0	0.0175187428404596	4.81863123621233	1.40794838751455e-06	-0.168749999999936	1
ENSG00000225828.1	FAM229A	1	32366691	1_21	0	0.0172606748588926	4.6855042714746	1.34888279566815e-06	-0.0699481865284934	1
ENSG00000160058.18	BSDC1	1	32397196	1_21	0	0.0210177464468202	6.61064711085093	2.31734250921943e-06	-0.713855421686753	1
ENSG00000176261.15	ZBTB8OS	1	32650758	1_21	0	0.0179161800345824	5.0187546380433	1.49968997188951e-06	-0.295617760792774	2
ENSG00000162521.18	RBBP4	1	32650943	1_21	0	0.0186231840499793	5.3817529695842	1.67162092940089e-06	0.421875000000224	1
ENSG00000162522.10	KIAA1522	1	32743022	1_21	0	0.017245826757046	4.67403394312514	1.34442316392896e-06	0.0354223433242691	1
ENSG00000116497.17	S100PBP	1	32817174	1_21	0	0.0189579887422863	5.58608215079157	1.7662805431925e-06	0.502392344497593	1
ENSG00000134684.10	YARS	1	32811479	1_21	0	0.0188372650188692	5.52769731834307	1.73668961638709e-06	-0.487562189054804	1
ENSG00000160097.16	FNDC5	1	32873002	1_21	0	0.0281205272862396	9.54777829985551	4.47801858338565e-06	-1.23913043478286	1
ENSG00000142920.16	AZIN2	1	33080995	1_21	0	0.0240533873611543	7.74478642864522	3.10703250658996e-06	0.919333741983745	2
ENSG00000160094.14	ZNF362	1	33257610	1_21	0	0.0495621258661867	13.6193003593315	1.12580929435861e-05	-1.18978102189798	1
ENSG00000189280.3	GJB5	1	34787410	1_22	0	0.0228668937091683	8.41928363073933	3.21101562605629e-06	-1.12587412587413	1
ENSG00000187513.8	GJA4	1	34793636	1_22	0	0.0248378766200675	9.20293331622018	3.81242093918951e-06	-1.22222222222262	1
ENSG00000163866.8	SMIM12	1	34857794	1_22	0	0.0222307618650817	8.16256278669878	3.02650215187348e-06	-0.798449612403233	1
ENSG00000243749.1	TMEM35B	1	34984759	1_22	0	0.0235769361520338	8.6905883987097	3.41740660473313e-06	0.96277915632722	1
ENSG00000197056.9	ZMYM1	1	35059408	1_22	0	0.0155491070272022	4.76033267498939	1.23453345311636e-06	0.176291793313093	1
ENSG00000116560.10	SFPQ	1	35194135	1_22	0	0.0156943707399485	4.84219107646007	1.26749406987732e-06	-0.178861788617834	1
ENSG00000020129.15	NCDN	1	35557823	1_22	0	0.015428495446363	4.68658163637953	1.20597934246026e-06	-0.102272727272737	1
ENSG00000116819.6	TFAP2E	1	35573174	1_22	0	0.0256380629746469	9.41639171964876	4.02651973751686e-06	1.06854838709682	1
ENSG00000126067.11	PSMB2	1	35641909	1_22	0	0.0175275406718537	5.85805578781756	1.71251582098771e-06	-0.507246376811654	1
ENSG00000142686.7	C1orf216	1	35718988	1_22	0	0.0157050764175554	4.84245292187065	1.26842725930905e-06	0.216216216216177	1
ENSG00000134698.10	AGO4	1	35808004	1_22	0	0.0169092891554732	5.54405903767509	1.56355550416236e-06	-0.516068052930015	1
ENSG00000092847.11	AGO1	1	35870261	1_22	0	0.0271061433251762	10.0910385718926	4.56208846055677e-06	1.21546961325976	1
ENSG00000116863.10	ADPRHL2	1	36088841	1_22	0	0.0172483690951477	5.69716702951183	1.63895524662218e-06	0.437500000000023	1
ENSG00000171812.12	COL8A2	1	36126011	1_22	0	0.0158152891872422	4.95483405117627	1.30697221999345e-06	0.471502590673591	1
ENSG00000054116.11	TRAPPC3	1	36136601	1_22	0	0.0192749820871395	6.77300627518254	2.17738670430854e-06	0.653778558875184	1
ENSG00000054118.13	THRAP3	1	36225269	1_22	0	0.0175777670587584	5.97358518767642	1.75129324240082e-06	0.605263157894993	1
ENSG00000214193.10	SH3D21	1	36267173	1_22	0	0.156194629680932	27.1162405608146	7.06408117940441e-05	-2.75175052443605	2
ENSG00000181817.5	LSM10	1	36397922	1_22	0	0.0157755490243389	4.99545153110746	1.314375144315e-06	-0.618499246739422	2
ENSG00000116885.18	OSCP1	1	36451700	1_22	0	0.0324953430307239	10.5480430762426	5.71680167562345e-06	-2.32075471698198	1
ENSG00000119535.17	CSF3R	1	36483835	1_22	0	0.0252596305289475	9.39964456473461	3.96003050200353e-06	1.92024539877309	1
ENSG00000163875.15	MEAF6	1	37515602	1_23	0	0.0221731544452906	4.94436711064262	1.82851402802832e-06	-0.221374045801463	1
ENSG00000163879.10	DNALI1	1	37548877	1_23	0	0.0358346802686355	9.48077308729064	5.66640212623287e-06	-1.22349440911231	2
ENSG00000134697.12	GNL2	1	37577636	1_23	0	0.0268715898117857	6.75754270897373	3.02860242859325e-06	-0.67642287563335	2
ENSG00000116922.14	C1orf109	1	37691952	1_23	0	0.0339841803404604	8.97837169182857	5.08902384606946e-06	1.13554926290217	2
ENSG00000134690.10	CDCA8	1	37692045	1_23	0	0.0292789818166593	7.56824464748983	3.69582363056664e-06	-0.975806451612558	1
ENSG00000185090.14	MANEAL	1	37794831	1_23	0	0.0242206022490917	5.7771974008106	2.33379255732475e-06	-0.640287769784105	1
ENSG00000197982.13	C1orf122	1	37806988	1_23	0	0.117747130168998	20.9197415705664	4.10834353588619e-05	-2.43884892086377	1
ENSG00000188786.9	MTF1	1	37861712	1_23	0	0.0672920457661245	15.4895711611159	1.73845411123214e-05	2.04852804525205	2
ENSG00000204084.12	INPP5B	1	37897131	1_23	0	0.0335876626413306	8.86721367540491	4.96737631132467e-06	-1.20578559430907	2
ENSG00000183431.11	SF3A3	1	37990434	1_23	0	0.0229117237699771	5.25326482069692	2.00746122158123e-06	-0.674242424242576	1
ENSG00000183386.9	FHL3	1	37996149	1_23	0	0.0215403685716586	4.67149797624918	1.67829925096594e-06	-0.345323741007252	1
ENSG00000183520.11	UTP11	1	38009833	1_23	0	0.0376663131501452	9.95347462335508	6.2529928464619e-06	1.1369047619046	1
ENSG00000116981.3	NT5C1A	1	39670398	1_24	0	0.0254065445630881	4.80143390436009	2.03458886298258e-06	-0.0678575424179534	3
ENSG00000116954.7	RRAGC	1	38859391	1_24	0	0.0250652452795171	4.67379542619451	1.95389743889538e-06	0.0839694656488288	1
ENSG00000214114.8	MYCBP	1	38880474	1_24	0	0.0251095229477309	4.69045104165707	1.96432423346226e-06	-0.158940397350978	1
ENSG00000131233.9	GJA9	1	38881233	1_24	0	0.0311065331292005	6.71400504167117	3.48332005034214e-06	-0.806451612903193	1
ENSG00000168653.10	NDUFS5	1	39026255	1_24	0	0.0267489676719194	5.28753120500378	2.3589572738281e-06	0.327059081160148	2
ENSG00000183682.7	BMP8A	1	39491596	1_24	0	0.0268078244437543	5.30828727465631	2.37342817946197e-06	0.454693916606519	2
ENSG00000163909.7	HEYL	1	39640423	1_24	0	0.0251347111166345	4.69991295173751	1.97026125915658e-06	-0.100671140939569	1
ENSG00000116983.12	HPCAL4	1	39684484	1_24	0	0.0255276145355113	4.84630404394248	2.06338845431982e-06	-0.189300289475783	2
ENSG00000084072.16	PPIE	1	39739351	1_25	0	0.0561649863010145	16.9614617738897	1.58887247223126e-05	-1.86521145836412	2
ENSG00000043514.15	TRIT1	1	39880989	1_25	0	0.0156067877232432	4.93355782943843	1.28420350858766e-06	-0.313241500628298	3
ENSG00000168389.17	MFSD2A	1	39952892	1_25	0	0.0154351130483488	4.82435688835182	1.24196497418634e-06	0.284671532846723	1
ENSG00000131236.16	CAP1	1	40040200	1_25	0	0.0511962546722565	16.0005854868025	1.36626257065489e-05	-1.80632151248398	2
ENSG00000131238.16	PPT1	1	40097347	1_25	0	0.0298856025358155	10.9810582152289	5.47351503982825e-06	1.4543474723654	2
ENSG00000084073.8	ZMPSTE24	1	40257946	1_25	0	0.0195328877388573	6.96286899473389	2.2683746420686e-06	-0.796208530805542	1
ENSG00000084070.11	SMAP2	1	40560363	1_25	0	0.0487502330298865	15.5428706777046	1.26376998097218e-05	2.25563909774486	1
ENSG00000164002.11	EXO5	1	40508756	1_25	0	0.0342670315581645	12.4721531013379	7.1281695869007e-06	-1.95250682437669	3
ENSG00000117010.15	ZNF684	1	40528327	1_25	0	0.0168062534938302	5.66799767559838	1.58876871322025e-06	-0.537234042553596	1
ENSG00000117016.9	RIMS3	1	40664752	1_25	0	0.0255037813989827	9.41912214418127	4.00659192647258e-06	1.20000000000018	1
ENSG00000066136.20	NFYC	1	40690819	1_25	0	0.0194044115128251	6.97873342801578	2.2585889099776e-06	1.11538461538447	1
ENSG00000179862.6	CITED4	1	40862833	1_25	0	0.0493116523748312	15.6661254483991	1.28846095063454e-05	1.61819950707119	2
ENSG00000171793.13	CTPS1	1	40979451	1_25	0	0.016173423883179	5.19495064617033	1.40133994116963e-06	-0.0518518518518349	1
ENSG00000171790.15	SLFNL1	1	41023050	1_25	0	0.0414036006346382	14.2825160484963	9.86286155961359e-06	-1.8629943501094	2
ENSG00000010803.16	SCMH1	1	41239838	1_25	0	0.0153307121466094	4.75751322335537	1.21647290159529e-06	0.11374029664531	2
ENSG00000204060.6	FOXO6	1	41377768	1_25	0	0.0151828680136544	4.67586849709341	1.18406681856287e-06	0.119402985074609	1
ENSG00000127129.9	EDN2	1	41484301	1_25	0	0.0250846980831517	9.48046066737781	3.96641749137494e-06	1.2654320987656	1
ENSG00000127124.14	HIVEP3	1	42035651	1_26	0	0.026854524230188	7.10215105582649	3.18102786355468e-06	-1.37724550898143	1
ENSG00000198815.8	FOXJ3	1	42334072	1_26	0	0.123880093325834	22.1648356569626	4.57958521896743e-05	2.9943181818194	1
ENSG00000177181.14	RIMKLA	1	42420488	1_26	0	0.0592090890707809	14.659852290343	1.44769835052356e-05	2.29770992366397	1
ENSG00000066185.12	ZMYND12	1	42455540	1_26	0	0.0239512375651932	5.59918388334866	2.23672604301891e-06	0.867187499999975	1
ENSG00000186409.14	CCDC30	1	42463059	1_26	0	0.0303697419549087	7.83289120121008	3.96755815904106e-06	1.2207792207794	1
ENSG00000117385.15	P3H1	1	42766833	1_26	0	0.0220789080779417	4.70400459093518	1.73222951384281e-06	-0.0925062187981919	2
ENSG00000164008.14	C1orf50	1	42736424	1_26	0	0.0225241787593395	4.98289522292564	1.87193526594453e-06	0.727408358815592	2
ENSG00000177868.11	SVBP	1	42818381	1_26	0	0.0220620765871148	4.73163949065809	1.74107765274306e-06	-0.462686567164311	1
ENSG00000164010.13	ERMAP	1	42836844	1_26	0	0.0224491055306094	4.89023030364815	1.83100048627485e-06	0.357575757575728	1
ENSG00000164011.17	ZNF691	1	42823587	1_26	0	0.0352013331704929	9.55335468532729	5.60886670737521e-06	-2.42483660130633	1
ENSG00000117394.20	SLC2A1	1	42959141	1_26	0	0.0346633816629317	8.86143139479674	5.12312454788806e-06	0.883435582821643	1
ENSG00000243710.7	CFAP57	1	43173203	1_26	0	0.0346106228990731	9.04451192014439	5.22101158120468e-06	1.11233500319132	2
ENSG00000179178.10	TMEM125	1	43269525	1_26	0	0.0687236758066925	15.4010951656307	1.76529824912992e-05	-1.69444444444411	1
ENSG00000066056.13	TIE1	1	43295980	1_27	0	0.0428092493782605	12.6510588212282	9.032845739063e-06	1.45038167938927	1
ENSG00000117400.16	MPL	1	43338669	1_27	0	0.022348053381431	6.91072509366244	2.57586692625653e-06	0.698550724637729	1
ENSG00000117399.13	CDC20	1	43359194	1_27	0	0.0176947627883924	4.67289836208682	1.37908547878302e-06	0.0188679245283064	1
ENSG00000066322.14	ELOVL1	1	43367703	1_27	0	0.0392297606585833	11.8422983131598	7.74839515774311e-06	1.39490270632288	2
ENSG00000159479.16	MED8	1	43389819	1_27	0	0.063200431137377	16.3047647226359	1.71867865314156e-05	1.76920308810939	3
ENSG00000198198.15	SZT2	1	43388718	1_27	0	0.0178236920994762	4.74005505062424	1.40909788276421e-06	-0.110121643088473	3
ENSG00000142949.16	PTPRF	1	43526161	1_27	0	0.0192037656936954	5.38757374459286	1.72559840967137e-06	-0.285714285714335	1
ENSG00000126091.19	ST3GAL3	1	43707752	1_27	0	0.017699165995721	4.68027538332991	1.38160633312612e-06	0.22962962962959	1
ENSG00000117407.16	ARTN	1	43933936	1_27	0	0.0191187885168683	5.36690558995926	1.71137203269726e-06	0.367339284866244	2
ENSG00000132768.13	DPH2	1	43973302	1_27	0	0.0193455256070401	5.54653446288754	1.78962630688863e-06	-0.530612244897885	1
ENSG00000117410.13	ATP6V0B	1	43974045	1_27	0	0.020611268777715	6.12731611863744	2.1063722235479e-06	0.688305890549992	2
ENSG00000117411.16	B4GALT2	1	43978466	1_27	0	0.018498112653664	5.09899091367021	1.57315590074688e-06	-0.425790754258139	1
ENSG00000159214.12	CCDC24	1	43991070	1_27	0	0.0199938961372419	5.85557509714716	1.95266207976017e-06	-0.60822803005253	2
ENSG00000196517.11	SLC6A9	1	44031577	1_27	0	0.0255915106989917	7.97881912050202	3.40560793381335e-06	-0.744525547445225	1
ENSG00000117419.14	ERI3	1	44354576	1_27	0	0.0222302001313852	7.01139200125161	2.59960717493231e-06	1.00048316556518	2
ENSG00000126106.13	TMEM53	1	44651313	1_28	0	0.0293759035220478	9.0572819886859	4.43761098573341e-06	1.52343749999914	1
ENSG00000198520.10	C1orf228	1	44674693	1_28	0	0.0220555501503203	5.5745183414991	2.05062075895748e-06	-0.36557059961317	1
ENSG00000142945.12	KIF2C	1	44739744	1_28	0	0.0199148539910813	4.69757061069888	1.56030876836504e-06	-0.83986585906163	2
ENSG00000142937.11	RPS8	1	44775613	1_28	0	0.0404586373845465	11.7099184092219	7.90178532483838e-06	-2.13186813186885	1
ENSG00000142959.4	BEST4	1	44786343	1_28	0	0.0202521819882764	5.10433881263391	1.72413560657279e-06	0.750576764163474	2
ENSG00000117425.13	PTCH2	1	44839834	1_28	0	0.0362313211670281	10.6424314254107	6.43109813653331e-06	-1.88888888888848	1
ENSG00000070785.16	EIF2B3	1	44985406	1_28	0	0.0231899830151938	7.56855626794995	2.9273427840502e-06	1.90728476821143	1
ENSG00000126107.14	HECTD3	1	45011467	1_28	0	0.0199777397823324	4.73809987494676	1.57874020321877e-06	0.141153081510919	1
ENSG00000126088.13	UROD	1	45008485	1_28	0	0.0287860024856189	8.69074076902022	4.17251839449748e-06	-1.9624060150369	1
ENSG00000162415.6	ZSWIM5	1	45305393	1_28	0	0.0436082179134785	11.1776231195242	8.12976340962601e-06	0.753521126760796	1
ENSG00000132781.17	MUTYH	1	45336998	1_28	0	0.0219649302500577	7.09188442686362	2.59807439961189e-06	1.21969696969763	1
ENSG00000070759.16	TESK2	1	45491618	1_28	0	0.0256121149854083	6.62960952051883	2.83200162362836e-06	-0.206106870229045	1
ENSG00000132763.14	MMACHC	1	45500626	1_28	0	0.0394646422885685	9.94520122122157	6.54608817458085e-06	0.358108108108214	1
ENSG00000117450.13	PRDX1	1	45523092	1_28	0	0.0473922835295016	15.8358598043492	1.25172633350761e-05	3.31968548886016	2
ENSG00000117448.13	AKR1A1	1	45550079	1_28	0	0.0303954275827293	8.2180518157431	4.16617240416526e-06	0.0333333333333198	1
ENSG00000159588.14	CCDC17	1	45624542	1_28	0	0.0328414177191716	11.3492932432897	6.21656987875059e-06	-2.57258064516149	1
ENSG00000159592.10	GPBP1L1	1	45687876	1_28	0	0.0443474399575803	13.2521277414155	9.80199041517434e-06	-2.69516878625721	2
ENSG00000159596.6	TMEM69	1	45688394	1_28	0	0.0457340999382145	12.1232627778813	9.24740249613655e-06	1.47511312217127	1
ENSG00000197429.10	IPP	1	45751050	1_28	0	0.0361322485213099	11.199414139901	6.74917048878321e-06	-2.44229679850814	2
ENSG00000086015.20	MAST2	1	45786472	1_28	0	0.0209093141789309	6.27997176780588	2.19006792747918e-06	-1.71232043236754	3
ENSG00000117461.14	PIK3R3	1	46132601	1_28	0	0.0287485710000183	9.30611846991608	4.46215800602038e-06	-2.439750647157	2
ENSG00000117472.9	TSPAN1	1	46174934	1_28	0	0.0199902594745098	4.76629303771586	1.58912945203212e-06	-0.709677419355068	1
ENSG00000085998.13	POMGNT1	1	46217808	1_28	0	0.0262341900782309	7.45330981641854	3.26119629794466e-06	-1.29477611940267	1
ENSG00000132128.16	LRRC41	1	46309111	1_28	0	0.0224749709522993	5.67374357510164	2.12681124874834e-06	0.219512195121851	1
ENSG00000173660.11	UQCRH	1	46301079	1_28	0	0.02019246632052	4.78503344815958	1.61151536508705e-06	-0.113127012085979	2
ENSG00000117480.15	FAAH	1	45479773	1_28	0	0.130754454857361	23.2437700557543	5.06901026147073e-05	-3.04382442746845	3
ENSG00000079277.19	MKNK1	1	46616841	1_29	0	0.0177539170689852	4.79261335156784	1.41914472017357e-06	0.337931034482853	1
ENSG00000142961.14	MOB3C	1	46615311	1_29	0	0.0191133822820677	5.48700450089221	1.74917381805259e-06	-0.674620215491577	2
ENSG00000123472.12	ATPAF1	1	46673431	1_29	0	0.0179307046172714	4.88584053318212	1.46115655232217e-06	-0.334826891368942	2
ENSG00000159658.10	EFCAB14	1	46719410	1_29	0	0.018602520641418	5.23196291043444	1.6232916596309e-06	0.226027397260309	1
ENSG00000186377.7	CYP4X1	1	47023329	1_29	0	0.028437847716088	9.23410921883122	4.37977536832808e-06	-1.25176097678446	2
ENSG00000162365.11	CYP4A22	1	47026745	1_29	0	0.0266422836546186	8.61799331200916	3.8294614866013e-06	-1.23664122137399	1
ENSG00000162366.7	PDZK1IP1	1	47191326	1_29	0	0.0175571746860556	4.68776510382178	1.37271562644886e-06	0.0955414012738545	1
ENSG00000162367.11	TAL1	1	47214855	1_29	0	0.0284475672381749	9.23730194115893	4.38278713195194e-06	1.24900866598351	2
ENSG00000162368.13	CMPK1	1	47333967	1_29	0	0.0772091794928198	18.7543676499247	2.41507970405018e-05	-2.30081300812905	1
ENSG00000269113.3	TRABD2B	1	47997102	1_30	0	0.0175476292721142	4.80266862140322	1.40559815342995e-06	0.19434628975266	1
ENSG00000117834.12	SLC5A9	1	48208144	1_30	0	0.0192923853558442	5.69476173735422	1.83240552307077e-06	0.564771340404003	3
ENSG00000132122.11	SPATA6	1	48472019	1_30	0	0.0235547667642387	7.57565196615802	2.97617818019411e-06	0.895038632468453	2
ENSG00000162373.12	BEND5	1	48785725	1_31	0	0.0164950922190892	6.6606228155012	1.83243970809517e-06	1.02050113895195	1
ENSG00000185104.19	FAF1	1	50882742	1_32	0	0.0162185396320808	5.34740613156319	1.44648862140517e-06	0.468586480256847	2
ENSG00000123091.4	RNF11	1	51235789	1_32	0	0.0183189195527045	6.49299449303564	1.98383247617581e-06	0.667529699324334	2
ENSG00000085831.15	TTC39A	1	51318915	1_33	0	0.0915600548307863	20.8549974556051	3.18475692668264e-05	-2.15943359540136	2
ENSG00000078618.21	NRDC	1	51880682	1_33	0	0.0174379372390611	5.07414217081112	1.4757671784225e-06	0.265625000000061	1
ENSG00000198841.3	KTI12	1	52033817	1_33	0	0.017504673975424	5.11008544678935	1.49190886356233e-06	0.201162792841209	2
ENSG00000154222.14	CC2D1B	1	52352516	1_33	0	0.0179761077191606	5.36012644253564	1.60705522823593e-06	0.574803149606248	1
ENSG00000134748.12	PRPF38A	1	52400660	1_33	0	0.0545873076030981	15.8768994341608	1.44549792884232e-05	-1.88571428571498	1
ENSG00000116157.5	GPX7	1	52602242	1_33	0	0.0306159407329133	10.3823062806388	5.30153399534651e-06	-1.34071120880423	3
ENSG00000162377.5	COA7	1	52692075	1_33	0	0.0167056914545373	4.67064511522555	1.30137191968577e-06	0.0381679389312971	1
ENSG00000162378.12	ZYG11B	1	52722239	1_33	0	0.0189364601525267	5.84992938374468	1.84760669597172e-06	0.669354838709796	1
ENSG00000121310.16	ECHDC2	1	52926925	1_33	0	0.018146357858243	5.44881644649014	1.64911808699385e-06	-0.450063084649027	2
ENSG00000116171.17	SCP2	1	52926925	1_33	0	0.0479105996844883	14.6321850268221	1.16923254887576e-05	-2.00632955812436	2
ENSG00000174348.13	PODN	1	53061947	1_33	0	0.0927114594914554	20.9763433319513	3.24357023383269e-05	2.33609173964288	2
ENSG00000162383.11	SLC1A7	1	53099149	1_33	0	0.0344351972718999	11.495108769537	6.60200373836171e-06	1.43440083938991	2
ENSG00000162384.13	C1orf123	1	53211891	1_33	0	0.0239155212640916	8.04948475161178	3.21076144140222e-06	1.02667361025191	2
ENSG00000162385.10	MAGOH	1	53237199	1_33	0	0.018279606224749	5.51766837361415	1.68221900943039e-06	0.46073298429323	1
ENSG00000174332.5	GLIS1	1	53732744	1_33	0	0.0217510173648058	7.15505899582695	2.59569045256504e-06	0.86514897655584	2
ENSG00000058799.14	YIPF1	1	53889973	1_34	0	0.0146753837427726	7.26996874828227	1.77943494802953e-06	-0.7640540400439	3
ENSG00000081870.11	HSPB11	1	53945795	1_34	0	0.0137282976326032	6.66518645219806	1.52612144357739e-06	0.648648648648538	1
ENSG00000116209.11	TMEM59	1	54053622	1_34	0	0.0246934304034318	12.1269404465452	4.99450872997859e-06	-1.36951501154734	1
ENSG00000116221.15	MRPL37	1	54183963	1_34	0	0.0125306233341516	5.78375566887618	1.20876734565524e-06	-0.487514802775504	2
ENSG00000215883.10	CYB5RL	1	54154524	1_34	0	0.035683176272335	15.6666054114963	9.32391951711293e-06	1.63189848134501	3
ENSG00000157216.15	SSBP3	1	54413433	1_34	0	0.176234192614336	30.537349574327	8.9759746932189e-05	2.87869822485181	1
ENSG00000162390.17	ACOT11	1	54548340	1_34	0	0.0156142036021695	7.88323510344215	2.05297860047893e-06	0.835729990756095	2
ENSG00000184313.19	MROH7	1	54548340	1_34	0	0.0213242799929222	10.7120637499483	3.809847836048e-06	1.20073493788867	3
ENSG00000162391.11	FAM151A	1	54623799	1_34	0	0.0159890002146637	8.10004377928906	2.16007474900075e-06	-0.924242424242112	1
ENSG00000243725.6	TTC4	1	54610757	1_34	0	0.0190222683035171	9.68098203856901	3.07143849390713e-06	1.11204857504864	2
ENSG00000162396.5	PARS2	1	54764162	1_34	0	0.0258930169844192	12.4804259766486	5.38979404883748e-06	1.40372670807438	1
ENSG00000006555.10	TTC22	1	54801124	1_34	0	0.0137614319301747	6.58657534967126	1.51176190148719e-06	0.705882352941233	1
ENSG00000116133.11	DHCR24	1	54887670	1_34	0	0.0123262508029927	5.64913297994845	1.16137615174712e-06	-0.572727272726962	1
ENSG00000162402.13	USP24	1	55214518	1_34	0	0.0141456308166878	6.80058183420906	1.60445852803501e-06	0.810650887573906	1
ENSG00000162407.8	PLPP3	1	56461425	1_35	0	0.533869294562494	22.576645147254	0.000201027029677139	-4.10303030303098	1
ENSG00000173406.15	DAB1	1	57618490	1_36	0	0.0187833140245294	4.6780271366719	1.46553117606582e-06	0.0441747388484635	2
ENSG00000187889.12	C1orf168	1	56824073	1_36	0	0.0214113335036891	5.91126420566722	2.11098035818938e-06	-0.539473684210485	1
ENSG00000184292.6	TACSTD2	1	58577781	1_37	0	0.0186788030564521	5.47222071686607	1.70479732227727e-06	-0.532374100719541	1
ENSG00000162601.9	MYSM1	1	58686286	1_37	0	0.0247960880038106	8.14183723058934	3.36717501680196e-06	0.994186046511935	1
ENSG00000172456.17	FGGY	1	59292175	1_37	0	0.0584822177186286	16.2872294407543	1.58866070381682e-05	-1.74403470715797	1
ENSG00000134709.10	HOOK1	1	59815634	1_38	0	0.018652137208225	4.69255765090696	1.45981668799677e-06	0.160493827160503	1
ENSG00000134716.9	CYP2J2	1	59927333	1_38	0	0.0186444424568689	4.68867250204906	1.45800631558546e-06	-0.0371306983626217	2
ENSG00000162604.12	TM2D1	1	61723869	1_39	0	0.0164969470703717	5.67201700332163	1.56063452617785e-06	0.539473684210486	1
ENSG00000132849.19	PATJ	1	61914626	1_39	0	0.0150367263010923	4.80074370507482	1.20398734317764e-06	0.113781736254925	2
ENSG00000162607.12	USP1	1	62437203	1_39	0	0.0157462693154444	5.23414806294493	1.37462356415502e-06	-0.519083969465593	1
ENSG00000116641.17	DOCK7	1	62688195	1_39	0	0.0230110316249532	8.80553520386924	3.37949612306943e-06	-1.11417322834701	1
ENSG00000125703.14	ATG4C	1	62784304	1_39	0	0.0313934705160153	11.7390462612081	6.14656174737522e-06	-1.71774063733702	2
ENSG00000187140.5	FOXD3	1	63322827	1_40	0	0.0455891062825322	13.6591642648655	1.03859281051674e-05	1.33712121212156	1
ENSG00000088035.15	ALG6	1	63366969	1_40	0	0.0293837447267422	9.84769682137322	4.82616224203314e-06	-1.23825824982806	3
ENSG00000203965.12	EFCAB7	1	63525047	1_40	0	0.0187504798286501	5.42565490231328	1.69677656992581e-06	-0.55548374907562	2
ENSG00000142856.16	ITGB3BP	1	63593973	1_40	0	0.0414237764854069	12.9364756772555	8.93769996770243e-06	-1.5333333333335	1
ENSG00000177414.13	UBE2U	1	64181069	1_40	0	0.019300701236828	5.67867606837285	1.82801724930182e-06	0.694859838020198	2
ENSG00000162437.14	RAVER2	1	64745289	1_41	0	0.0734690462974498	19.148571668815	2.34639374629519e-05	2.80512945840326	2
ENSG00000162434.11	JAK1	1	64966741	1_41	0	0.0175787172828132	5.40268538558834	1.5840065206939e-06	-0.344994927940486	2
ENSG00000162433.14	AK4	1	65148046	1_41	0	0.0172621792852394	5.2209618830536	1.50316360169242e-06	0.323809523809522	1
ENSG00000116675.15	DNAJC6	1	65260833	1_41	0	0.0162267051227177	4.67113260555606	1.26419085977401e-06	-0.0909090909090642	1
ENSG00000213625.8	LEPROT	1	65439610	1_41	0	0.0185806998944174	5.96745070129617	1.84931551971438e-06	-0.633540372670873	1
ENSG00000116678.19	LEPR	1	65422877	1_41	0	0.0327739558836713	11.1362693965398	6.08735597029328e-06	1.57574437450822	2
ENSG00000184588.17	PDE4B	1	65792155	1_41	0	0.0180853167670647	5.63451656979065	1.69958498580547e-06	-0.746835443038185	1
ENSG00000118473.21	SGIP1	1	66537796	1_42	0	1.67508609205669e-08	9.75663706927264	2.72582134863041e-12	1.63535911602134	1
ENSG00000152760.9	TCTEX1D1	1	66752321	1_42	0	1.54747272751443e-06	55.8037369051634	1.44027821528981e-09	-3.85030808685127	2
ENSG00000152763.16	WDR78	1	66894492	1_42	0	2.07397628293471e-07	18.3016095899228	6.33072105492775e-11	1.37543341115079	2
ENSG00000198160.14	MIER1	1	66920571	1_42	0	1.54490438220023e-08	10.0589444949535	2.59187541580842e-12	0.101823612096981	2
ENSG00000116717.11	GADD45A	1	67684588	1_42	0	1.38373753566512e-08	7.42946883110313	1.71463463676493e-12	1.25000000000012	1
ENSG00000172380.5	GNG12	1	67643413	1_42	0	4.46095328454632e-08	26.4890141477393	1.97085002029374e-11	-3.18329731824307	2
ENSG00000162595.5	DIRAS3	1	68015682	1_43	0	0.089117905154399	19.7551576190288	2.93633481161968e-05	-2.07171314741024	1
ENSG00000116729.13	WLS	1	68238472	1_43	0	0.0736020739796705	17.9062532078777	2.19813762080312e-05	-2.13134988801438	2
ENSG00000033122.18	LRRC7	1	69567941	1_44	0	0.241814238824513	28.0682834345158	0.000113202972027088	2.78044280442825	1
ENSG00000118454.12	ANKRD13C	1	70354325	1_44	0	0.0220601068063525	4.77932544549531	1.75846739813441e-06	0.277777777777922	1
ENSG00000197568.13	HHLA3	1	70356074	1_44	0	0.0275157354804783	6.8644308891726	3.15025542589685e-06	0.875000000000256	1
ENSG00000050628.20	PTGER3	1	71047606	1_45	0	0.0171702887526173	6.04674304715343	1.73164641547285e-06	-0.623670027690682	2
ENSG00000132485.13	ZRANB2	1	71081716	1_45	0	0.0163339024719404	5.57709360237331	1.5193505842195e-06	0.506787330316491	1
ENSG00000172260.14	NEGR1	1	72280279	1_46	0	0.0190187496049278	4.69995770788777	1.49085709425201e-06	0.0771246705351637	2
ENSG00000254685.6	FPGT	1	74198025	1_47	0	0.024764290379892	5.64400114564291	2.33116538978175e-06	0.562060926279509	2
ENSG00000116783.14	TNNI3K	1	74253162	1_47	0	0.0398192412066501	10.138370429158	6.73319574963742e-06	1.1246402042563	2
ENSG00000116791.13	CRYZ	1	74702183	1_47	0	0.0262254418373905	6.18508422426291	2.70538163321661e-06	-0.72534826093422	4
ENSG00000162623.15	TYW3	1	74733103	1_47	0	0.0225365807015152	4.75497954426333	1.78729723357314e-06	-0.106501244734708	3
ENSG00000137968.16	SLC44A5	1	75606482	1_47	0	0.0225961997652262	4.77988552584733	1.80141181508347e-06	0.163570146668411	2
ENSG00000117054.13	ACADM	1	75724060	1_47	0	0.0237023436692913	5.23053754133808	2.06774852610913e-06	0.39990569588384	2
ENSG00000137955.15	RABGGTB	1	75763641	1_47	0	0.0227698554673506	4.85206143051966	1.84266620230564e-06	0.253645682690178	3
ENSG00000057468.6	MSH4	1	75779738	1_47	0	0.0233610957450623	5.09377160572681	1.98469046458068e-06	-0.296529804128883	4
ENSG00000117069.14	ST6GALNAC5	1	76867670	1_48	0	0.0113481205150825	5.36678686595994	1.01577704244167e-06	0.391100702576159	1
ENSG00000142892.14	PIGK	1	77219998	1_48	0	0.015430834617572	8.25293999113574	2.1240180814911e-06	1.02512562814024	1
ENSG00000154027.18	AK5	1	77282053	1_48	0	0.0357199551955313	16.1708703572305	9.63395040834296e-06	-1.7591623036641	1
ENSG00000077254.14	USP33	1	77760195	1_48	0	0.0141049316340935	7.40867828388959	1.74289742137291e-06	1.06428571428566	1
ENSG00000162614.18	NEXN	1	77887868	1_48	0	0.0300894207771057	14.5469000491471	7.30036186902758e-06	-1.76077464742784	3
ENSG00000162613.16	FUBP1	1	77979478	1_48	0	0.0196968007793005	10.5492004971491	3.46557533854669e-06	1.42144177449189	1
ENSG00000162616.8	DNAJB4	1	77979478	1_48	0	0.0196968007793005	10.5492004971491	3.46557533854669e-06	-1.42144177449189	1
ENSG00000137960.5	GIPC2	1	77979050	1_48	0	0.0150480702172876	8.01683779031393	2.01207428639273e-06	0.852861035422765	1
ENSG00000122420.9	PTGFR	1	78303482	1_48	0	0.0282401046691596	13.9472758600264	6.56925013154075e-06	-1.75999999999992	1
ENSG00000137959.15	IFI44L	1	78619516	1_48	0	0.014994026718061	7.98302843768396	1.99639310982327e-06	-0.895408163265801	1
ENSG00000137965.10	IFI44	1	78649621	1_48	0	0.0105759853123423	4.70563100867768	8.30039602266251e-07	-0.106870229007657	1
ENSG00000162618.13	ADGRL4	1	78990957	1_48	0	0.0105621521851921	4.69335261683114	8.26790943471823e-07	-0.170421496767896	2
ENSG00000137941.16	TTLL7	1	83998735	1_51	0	0.0313160224894765	9.35664323946625	4.88704988763836e-06	-1.15804597701175	1
ENSG00000203943.8	SAMD13	1	84298566	1_51	0	0.0210928963351805	5.62600847747786	1.97923200954496e-06	0.503034818301215	2
ENSG00000117133.10	RPF1	1	84479072	1_52	0	0.0564650470651076	12.7198210317716	1.19790065083098e-05	-1.60952380952386	1
ENSG00000174021.10	GNG5	1	84506136	1_52	0	0.0329526519391351	7.59794421024917	4.17586622101352e-06	0.998918285347092	3
ENSG00000122432.17	SPATA1	1	84506243	1_52	0	0.0294706531082407	6.54139491491767	3.21529063131158e-06	-0.676305950364971	2
ENSG00000117151.12	CTBS	1	84574852	1_52	0	0.0329643388301875	7.60130157617385	4.17919310017901e-06	0.947905984068451	2
ENSG00000117155.16	SSX2IP	1	84691138	1_52	0	0.0243940784976692	4.75599503807737	1.93502203734984e-06	-0.184971098265917	1
ENSG00000153898.12	MCOLN2	1	84997425	1_52	0	0.0308246860705547	6.96619855672005	3.58141474083171e-06	-0.854838709677296	1
ENSG00000162643.12	WDR63	1	84998826	1_52	0	0.030315479518897	6.80864644475038	3.44259022044534e-06	0.814004729348427	2
ENSG00000055732.12	MCOLN3	1	85035455	1_52	0	0.0299037621711764	6.679335895567	3.33134199647142e-06	-0.695731178518149	3
ENSG00000097096.8	SYDE2	1	85159624	1_52	0	0.0358983175591697	8.4090518638875	5.03478850144873e-06	-0.999522450616441	2
ENSG00000142867.12	BCL10	1	85258050	1_52	0	0.0252350729465835	5.07581837317289	2.13634182681966e-06	0.345770055499297	2
ENSG00000117174.10	ZNHIT6	1	85708260	1_52	0	0.0241840776286758	4.67443044814202	1.88546439661278e-06	0.0705563210465198	2
ENSG00000171502.14	COL24A1	1	86156862	1_53	0	0.0246956115769894	4.74381758713799	1.95392492159466e-06	0.195652173913016	1
ENSG00000122417.15	ODF2L	1	86395109	1_53	0	0.0255508363805763	5.06509564272508	2.158504094922e-06	-0.395348837209326	1
ENSG00000097033.14	SH3GLB1	1	86704810	1_53	0	0.030814740447892	6.83506020517526	3.51286098651018e-06	-0.785714285713834	1
ENSG00000183291.15	SELENOF	1	86913954	1_53	0	0.0392026283791349	9.11622323293772	5.9606036263004e-06	-1.14693877551077	1
ENSG00000065243.19	PKN2	1	88684130	1_54	0	0.0175019376049318	4.81161086143231	1.40454847767568e-06	-0.0417582417582481	1
ENSG00000137944.17	KYAT3	1	88992247	1_54	0	0.0182784291512315	5.22006363940692	1.59138321460078e-06	0.238095238095159	1
ENSG00000117226.11	GBP3	1	89015900	1_54	0	0.0303147543455332	9.99173548932673	5.05190397859275e-06	-1.56060606060559	1
ENSG00000117228.9	GBP1	1	89064901	1_54	0	0.0353190033571055	11.4381367547327	6.73788866086422e-06	1.70895522388022	1
ENSG00000162645.12	GBP2	1	89150019	1_54	0	0.0619975123261922	16.7979235708288	1.73696061116616e-05	-2.20324035242538	2
ENSG00000197147.13	LRRC8B	1	89524961	1_54	0	0.0257510027891605	8.45026569732632	3.62931460114744e-06	-0.926261597155081	2
ENSG00000171488.14	LRRC8C	1	89708139	1_55	0	0.0236554132515853	5.17228364127524	2.04067093064663e-06	-0.390410958904262	1
ENSG00000162664.16	ZNF326	1	89994609	1_55	0	0.0298395131597157	7.36533127458273	3.66559199915901e-06	-0.796902713732473	2
ENSG00000122482.20	ZNF644	1	91022402	1_55	0	0.0893973465808697	17.8489168685224	2.66131695613261e-05	-1.90878938640056	1
ENSG00000162669.15	HFM1	1	91404853	1_55	0	0.058173414961216	13.7112786458469	1.33033991412798e-05	-1.74675324675326	1
ENSG00000097046.12	CDC7	1	91500849	1_56	0	0.015190255502163	6.99977017281275	1.77340923297439e-06	0.660122914055419	3
ENSG00000172031.6	EPHX4	1	92029879	1_56	0	0.0158615494636859	7.62316038643576	2.01669755890158e-06	-1.09057971014534	1
ENSG00000284413.1	BTBD8	1	92080411	1_56	0	0.132372201558251	27.9785649603968	6.17706729864447e-05	2.96511627907023	1
ENSG00000069712.12	KIAA1107	1	92167501	1_56	0	0.0283420800498023	13.4426532703277	6.35443326166026e-06	-2.71317829457387	1
ENSG00000122484.8	RPAP2	1	92296097	1_56	0	0.0117592136443271	4.71739344345558	9.25210356521208e-07	0.599999999999931	1
ENSG00000067208.14	EVI5	1	92792062	1_56	0	0.0120687442844403	5.34233726316995	1.07535904582342e-06	-0.971830985915226	1
ENSG00000154511.11	FAM69A	1	92960610	1_56	0	0.0211291011130087	10.8495067716422	3.82341220548561e-06	1.69885462403334	3
ENSG00000143033.17	MTF2	1	93079600	1_57	0	0.0162504718275843	5.27568387687545	1.42989729660265e-06	0.796610169491586	1
ENSG00000122483.17	CCDC18	1	93179625	1_57	0	0.0265534371375973	17.7669067871409	7.86851314278394e-06	3.59595018441679	2
ENSG00000117505.12	DR1	1	93345092	1_57	1	0.672573587688843	26.5276397253874	0.000297576426822904	-4.89294620494212	2
ENSG00000067334.13	DNTTIP2	1	93879024	1_57	0	0.041984282884664	12.5845873796846	8.81223004045317e-06	-1.02635661244558	3
ENSG00000023909.9	GCLM	1	93908470	1_57	0	0.0250070654079214	8.53929707632517	3.56159848767176e-06	-0.939794771992528	2
ENSG00000137962.12	ARHGAP29	1	94274090	1_58	0	0.0206181130982136	4.69388598487125	1.61414133639434e-06	-0.0312500000000015	1
ENSG00000117528.11	ABCD3	1	94371830	1_58	0	0.0211693207970174	4.94243394193139	1.74505011316131e-06	0.290076335877949	1
ENSG00000117519.15	CNN3	1	94926014	1_58	0	0.0218186876159936	5.22713267351876	1.90218281319711e-06	0.334841628959348	1
ENSG00000172339.9	ALG14	1	95073027	1_58	0	0.0220495289315332	5.32632548517077	1.9587865951271e-06	0.398645713570237	2
ENSG00000152078.9	TMEM56	1	95094826	1_58	0	0.0218747095346671	5.25130858877887	1.91588722011509e-06	-0.531542808954429	3
ENSG00000122481.16	RWDD3	1	95234422	1_58	0	0.0209000752637517	4.82183831226173	1.68081764657858e-06	-0.184251968503956	1
ENSG00000117569.18	PTBP2	1	96634211	1_59	0	0.266465633415057	27.9578308333065	0.000124252399251264	-2.96031746031651	1
ENSG00000188641.12	DPYD	1	97918144	1_60	0	0.0238409105131757	5.15301483778264	2.04901121838388e-06	-0.326881720429951	1
ENSG00000162627.16	SNX7	1	98660190	1_60	0	0.0291788064684246	7.06070446893895	3.43617808145688e-06	0.868276096707402	3
ENSG00000156869.12	FRRS1	1	99766518	1_61	0	0.112701081878348	22.3384545740085	4.19895591504093e-05	2.27972027972179	1
ENSG00000117620.14	SLC35A3	1	99969054	1_61	0	0.0631964032535218	17.3506599403636	1.82880948397342e-05	-2.11242619810623	3
ENSG00000156875.13	MFSD14A	1	100037607	1_61	0	0.0357259560384998	11.9332255176106	7.1105273819514e-06	-1.67109634551479	1
ENSG00000156876.9	SASS6	1	100132743	1_61	0	0.0405456834854992	13.1430947238596	8.88796568696809e-06	1.69326771736524	2
ENSG00000122477.12	LRRC39	1	99799782	1_61	0	0.0394156930226117	12.8162608455435	8.42540159090115e-06	1.68571473179077	2
ENSG00000137992.14	DBT	1	100249898	1_61	0	0.0271230548802478	9.35409268198807	4.23155876992656e-06	-1.17261904761913	1
ENSG00000137996.12	RTCA	1	100262745	1_61	0	0.0163827155199788	4.67271515610116	1.27677774252045e-06	-0.0743095965803581	2
ENSG00000181656.6	GPR88	1	100538206	1_62	0	0.0240972429219138	8.49535179669343	3.41435622115914e-06	1.15322580645184	1
ENSG00000162692.10	VCAM1	1	100718269	1_62	0	0.016143140829476	4.72301286973984	1.27164904674413e-06	0.254437869822547	1
ENSG00000162694.13	EXTL2	1	100895622	1_62	0	0.0272955435779447	9.67180149234787	4.40310687845642e-06	1.60989010988921	1
ENSG00000162695.11	SLC30A7	1	100895128	1_62	0	0.185293758687247	28.2085178976665	8.71768485457095e-05	-3.13542405989266	2
ENSG00000117543.20	DPH5	1	101025552	1_62	0	0.0287823238990377	10.1727743018478	4.88343454321581e-06	-1.80116959064307	1
ENSG00000170989.8	S1PR1	1	101235876	1_62	0	0.105098035778416	22.5722485357266	3.95666725187567e-05	-2.1188811188811	1
ENSG00000185946.15	RNPC3	1	103540130	1_65	0	0.0258340756685724	8.39702936221429	3.61808449279764e-06	1.00694444444482	1
ENSG00000134215.15	VAV3	1	107793911	1_67	0	0.00905258122460839	6.55220791076728	9.89282224139674e-07	-0.812832035648994	3
ENSG00000085491.15	SLC25A24	1	108200420	1_67	0	0.00806457805599792	5.46893323786921	7.35604499555309e-07	0.320807373899948	3
ENSG00000134186.11	PRPF38B	1	108714644	1_67	0	0.0355591928100171	19.4333278499086	1.15254841295458e-05	-1.85384615384606	1
ENSG00000121957.12	GPSM2	1	108875057	1_67	0	0.00861147010366825	6.08390521771074	8.73815699515775e-07	0.553191489361905	1
ENSG00000121940.15	CLCC1	1	108945282	1_67	0	0.00742430348439838	4.69379034999814	5.81218607510827e-07	-0.0446927374301897	1
ENSG00000197780.9	TAF13	1	109075155	1_67	0	0.0139809660366848	10.6309557248743	2.47896043709604e-06	-1.31289912569554	2
ENSG00000215717.5	TMEM167B	1	109090133	1_67	0	0.00741509821587383	4.68216652461799	5.7906040400819e-07	-0.0347222222222254	1
ENSG00000116299.16	KIAA1324	1	109113798	1_67	0	0.0078581858372504	5.22597781277566	6.84935951334098e-07	0.318840579710136	1
ENSG00000031698.12	SARS	1	109213564	1_67	0	0.00745115753530456	4.72761829131453	5.87524870413328e-07	-0.199612403100758	1
ENSG00000143126.7	CELSR2	1	109242316	1_67	0	0.00829034214074975	5.72769285273712	7.91976473578026e-07	0.535260169064606	2
ENSG00000134222.16	PSRC1	1	109278889	1_67	0	0.0106875730688053	8.10931707522894	1.44551793417983e-06	-1.04909307356105	3
ENSG00000221986.6	MYBPHL	1	109306632	1_67	0	0.00822598747172587	5.65465439654814	7.75807932734203e-07	0.536231884057868	1
ENSG00000134243.11	SORT1	1	109397881	1_67	0	0.0285702321488084	17.3623344903962	8.2733613595724e-06	-1.90000000000001	1
ENSG00000143028.8	SYPL2	1	109465030	1_67	0	0.0326662689141442	18.6295483214667	1.01499046853257e-05	1.98630136986393	1
ENSG00000162650.16	ATXN7L2	1	109480810	1_67	0	0.0232477570022567	15.4162567467758	5.97750705894965e-06	-1.74588440725914	2
ENSG00000174151.14	CYB561D1	1	109494012	1_67	0	0.0422807552116202	21.0765400369548	1.48628522109245e-05	2.20197182006945	2
ENSG00000181754.6	AMIGO1	1	109509517	1_67	0	0.00967272494900673	7.17349914813439	1.15728412331901e-06	-0.733830855566317	2
ENSG00000156097.12	GPR61	1	109539929	1_67	0	0.0165184691927233	12.198515734859	3.3607553140287e-06	1.45194805194755	1
ENSG00000065135.10	GNAI3	1	109548825	1_67	0	0.00972887839828718	7.22778077603297	1.17281051852999e-06	-0.748299319728001	1
ENSG00000168765.16	GSTM4	1	109640399	1_67	0	0.0142868782182245	10.8343013943498	2.58165593009349e-06	1.18715256154777	2
ENSG00000213366.12	GSTM2	1	109635226	1_67	0	0.00753579100891788	4.83344086002586	6.07498710327721e-07	0.255016828421801	2
ENSG00000134184.12	GSTM1	1	109673814	1_67	0	0.00796990828328026	5.35827119529318	7.12259285545126e-07	-0.450852604275923	4
ENSG00000134201.10	GSTM5	1	109712117	1_67	0	0.0126170856887691	9.66696710721222	2.03427376857096e-06	1.09628008752697	1
ENSG00000134202.10	GSTM3	1	109741163	1_67	0	0.143785472327564	32.9204055557974	7.89478469912653e-05	-3.0129963079921	2
ENSG00000168710.17	AHCYL1	1	109984850	1_69	0	0.0188758993921775	14.0826196518741	4.43354590334869e-06	1.51204819277101	1
ENSG00000143093.14	STRIP1	1	110034040	1_69	0	0.032881291624091	19.2107930226076	1.05354785547378e-05	2.0080000000005	1
ENSG00000197106.6	SLC6A17	1	110150825	1_69	0	0.0123947632187283	10.1490931660735	2.09809708087954e-06	1.13749999999947	1
ENSG00000168679.17	SLC16A4	1	110392517	1_69	0	0.00771245349618821	5.71264267927689	7.34834815021816e-07	-0.453781512604875	1
ENSG00000134248.13	LAMTOR5	1	110407840	1_69	0	0.00731239745762813	5.20708296058067	6.35059462658386e-07	-0.35123966942146	1
ENSG00000177301.14	KCNA2	1	110633365	1_69	0	0.0204665885826716	14.7770916827512	5.04422596059321e-06	-1.66108786610819	1
ENSG00000121931.15	LRIF1	1	110964484	1_69	0	0.00728763797854581	5.16076864156584	6.27279776352444e-07	-0.433734939759183	1
ENSG00000156171.14	DRAM2	1	111139496	1_69	0	0.0105727948964334	8.49566419384747	1.49812223811269e-06	1.35687125213887	3
ENSG00000134255.13	CEPT1	1	111139496	1_69	0	0.0485894862188374	22.487506091501	1.82239999888088e-05	2.64492753623102	1
ENSG00000064886.13	CHI3L2	1	111194776	1_69	0	0.121696736661689	31.2438851006167	6.34167629697587e-05	3.1104250446459	2
ENSG00000162777.16	DENND2D	1	111205703	1_69	0	0.037786000929282	20.4914184229156	1.29140676746768e-05	2.14814814814837	1
ENSG00000085465.12	OVGP1	1	111431271	1_69	0	0.00913742812596474	7.34400886509897	1.11922466369714e-06	0.835937500000293	1
ENSG00000116455.13	WDR77	1	111449473	1_69	0	0.00712995714612708	4.99182074773707	5.93616558742321e-07	-0.32539682539686	1
ENSG00000116459.10	ATP5F1	1	111407603	1_69	0	0.00758538330149317	5.57926018530096	7.05852978705866e-07	-0.511811023621999	1
ENSG00000143110.11	C1orf162	1	111473751	1_69	0	0.00696510425712538	4.74032948750585	5.50676136124289e-07	0.0681818181817917	1
ENSG00000121933.18	TMIGD3	1	111497300	1_69	0	0.00883069792595381	6.99574425211515	1.03036016241067e-06	0.782258064516264	1
ENSG00000197852.9	FAM212B	1	111759790	1_69	0	0.00691097789921136	4.67681362670268	5.3907559772625e-07	0.0743243243243405	1
ENSG00000064703.11	DDX20	1	111755261	1_69	0	0.00989418209193915	8.05860658139492	1.32984173530398e-06	0.948186528497408	1
ENSG00000171385.9	KCND3	1	111987808	1_69	0	0.0124402979322276	10.0390720636149	2.08297692403676e-06	1.04296856633127	2
ENSG00000143079.14	CTTNBP2NL	1	112396295	1_69	0	0.00741629509370401	5.23353827140735	6.47355007838126e-07	0.0757575757575783	1
ENSG00000134245.17	WNT2B	1	112468623	1_69	0	0.00840034550487734	7.87582609878119	1.10345181323435e-06	1.55865921787668	1
ENSG00000007341.18	ST7L	1	112540817	1_69	0	0.451325406751077	22.9867246615201	0.000173032220720443	4.12195121951341	1
ENSG00000155363.18	MOV10	1	112673095	1_69	0	0.0706270178925089	22.9651591638161	2.70520657665853e-05	3.55643013790143	2
ENSG00000155366.16	RHOC	1	112704941	1_69	0	0.0469269737233091	21.4855583983158	1.68162555562885e-05	-3.35947712418349	1
ENSG00000155367.15	PPM1J	1	112712026	1_69	0	0.0398718818073042	22.160921906768	1.47371893024593e-05	-2.40357483474532	2
ENSG00000155380.11	SLC16A1	1	112948742	1_70	0	0.0214693337139553	4.84673644943007	1.73551382251288e-06	-0.104685281791732	2
ENSG00000198799.11	LRIG2	1	113072822	1_70	0	0.0269236384571535	6.98218882531271	3.13534579068827e-06	0.707692307692233	1
ENSG00000081026.18	MAGI3	1	113390860	1_70	0	0.0242717422966071	6.00337868257504	2.43028270748046e-06	-0.34013605442177	1
ENSG00000116793.15	PHTF1	1	113758270	1_70	0	0.0211516573648031	4.70627610528405	1.66028219629281e-06	0.0909090909090787	1
ENSG00000188761.11	BCL2L15	1	113887734	1_70	0	0.0221204211244102	5.12823773410627	1.89200224001404e-06	-0.351145038168001	1
ENSG00000134262.12	AP4B1	1	113905154	1_70	0	0.0264259428423763	6.80592581724497	2.99969989552461e-06	-0.908221681807743	2
ENSG00000118655.4	DCLRE1B	1	113906130	1_70	0	0.133932636398146	22.3957711496042	5.00279312546663e-05	2.68939393939429	1
ENSG00000163349.21	HIPK1	1	113926975	1_70	0	0.0211391438077597	4.70069415403918	1.65733191651566e-06	-0.0965517241379228	1
ENSG00000116774.11	OLFML3	1	113988858	1_70	0	0.0362468097905631	9.79550338003033	5.92183978215683e-06	1.6405529953915	1
ENSG00000175984.14	DENND2C	1	114669904	1_71	0	0.0262702572010508	7.31532601849784	3.20522200936466e-06	0.86335403726704	1
ENSG00000213281.4	NRAS	1	114716596	1_71	0	0.0225936657471205	5.89294878429845	2.22064671510148e-06	-0.631578947368237	1
ENSG00000009307.15	CSDE1	1	114757749	1_71	0	0.0198531123721984	4.67462096758094	1.54787223121269e-06	0.084415584415555	1
ENSG00000134258.16	VTCN1	1	117210906	1_72	0	0.0147947055281049	6.63972268869821	1.63838654314871e-06	-0.634980988593246	1
ENSG00000173218.14	VANGL1	1	115641021	1_72	0	0.0161104309823573	7.44055462613722	1.99927517679075e-06	-0.871673316482139	3
ENSG00000118729.11	CASQ2	1	115768346	1_72	0	0.0123509143996531	4.94402310598693	1.01844999202681e-06	0.147058823529426	1
ENSG00000163393.12	SLC22A15	1	115976190	1_72	0	0.0129599405447703	5.39594598556151	1.16635487358722e-06	-0.40048745038102	2
ENSG00000116815.15	CD58	1	116571486	1_72	0	0.0194870020532523	9.23082053492226	3.0001670983744e-06	-1.06993006993023	1
ENSG00000134247.9	PTGFRN	1	116909755	1_72	0	0.0168741298662021	7.8760851125285	2.21662329713073e-06	-1.00639016719861	2
ENSG00000134256.12	CD101	1	117000460	1_72	0	0.133767498323976	27.6808883829776	6.17576461526781e-05	-2.62340211618242	2
ENSG00000116830.11	TTF2	1	117060534	1_72	0	0.0132112263919416	5.5762849296795	1.22870661694161e-06	-0.470187777153933	2
ENSG00000134253.9	TRIM45	1	117122142	1_72	0	0.0168155195367434	7.84336364882999	2.19974706324005e-06	0.869047619047623	1
ENSG00000198162.12	MAN1A2	1	117332839	1_72	0	0.0143019584187131	6.32144964319085	1.50789916011315e-06	0.877236848231972	2
ENSG00000183508.4	FAM46C	1	117683059	1_72	0	0.0128305395801719	5.30171410040981	1.13454396664382e-06	-0.384615384615304	1
ENSG00000092607.13	TBX15	1	118991668	1_73	0	0.0244300864570689	9.09577954062679	3.70616742952367e-06	1.20710059171551	1
ENSG00000116874.11	WARS2	1	119109978	1_73	0	0.0152983237011795	4.68871224161662	1.19634800963914e-06	-0.0398164148544962	2
ENSG00000143067.4	ZNF697	1	119647482	1_73	0	0.0222072073240732	8.19617376389019	3.03574445083708e-06	1.0240126656753	2
ENSG00000092621.11	PHGDH	1	119585475	1_73	0	0.0153126379482276	4.69750245219808	1.19971236571911e-06	0.0505371963918785	2
ENSG00000131791.7	PRKAB2	1	147171976	1_73	0	0.0153009196247113	4.69030678857462	1.19695793964371e-06	0.111111111111087	1
ENSG00000131778.18	CHD1L	1	147243149	1_73	0	0.0160849437580252	5.16006421412215	1.38431446990265e-06	0.352477405329161	2
ENSG00000162836.11	ACP6	1	147656613	1_73	0	0.0241087179427602	8.9708591585097	3.60718370093129e-06	-1.06857542284415	3
ENSG00000188092.14	GPR89B	1	147928711	1_73	0	0.0294620542520089	10.8645067539108	5.33867083751751e-06	-1.31358024691337	1
ENSG00000178796.12	RIIAD1	1	151711786	1_74	1	0.121483349995022	23.0093251215016	4.66209099335296e-05	-4.44626851643861	2
ENSG00000143450.16	OAZ3	1	151762965	1_74	0	0.282674857215425	30.6593423701195	0.000144547346044538	2.74519230769255	1
ENSG00000143436.10	MRPL9	1	151763100	1_74	1	0.33195033878032	25.5302938831396	0.000141347794313747	4.69318181818182	1
ENSG00000182134.15	TDRKH	1	151791291	1_74	1	0.486542558037734	26.6089721305045	0.000215928037879321	4.94285714285731	1
ENSG00000213171.2	LINGO4	1	151805451	1_74	0	0.0261583295766045	13.3607181972253	5.82907867276809e-06	2.11607467578908	2
ENSG00000143365.17	RORC	1	151832539	1_74	0	0.0195696509589097	8.96009079239611	2.92452673361463e-06	-1.54509803921562	1
ENSG00000159445.12	THEM4	1	151910350	1_74	0	0.013513500429861	4.75106645006179	1.07082640084074e-06	-0.460317460317466	1
ENSG00000197747.8	S100A10	1	151993872	1_74	0	0.0141695404534369	5.1218132208788	1.21042980182781e-06	-0.280603567908815	2
ENSG00000163191.5	S100A11	1	152047282	1_74	0	0.0175206310590577	6.77618366895276	1.98013599833436e-06	0.6184210526318	1
ENSG00000143631.10	FLG	1	152197185	1_74	0	0.0147106863413267	5.34295736347198	1.31091565470451e-06	-0.10937499999995	1
ENSG00000163216.6	SPRR2D	1	153041606	1_74	0	0.0278553297664903	11.2069909159692	5.20663855186856e-06	1.59677419354887	1
ENSG00000241794.1	SPRR2A	1	153057485	1_74	0	0.0164325359972434	6.40460581839403	1.75532324263913e-06	0.873684210526837	1
ENSG00000203785.8	SPRR2E	1	153106201	1_74	0	0.0274766470136234	11.2724173418315	5.16583938975851e-06	1.38974358974326	1
ENSG00000203782.5	LOR	1	153259400	1_75	0	0.0838341965492095	17.0687629402819	2.38662045663969e-05	1.87142857142845	1
ENSG00000163220.10	S100A9	1	153367306	1_75	0	0.0549743482794792	13.0127620359549	1.19313526734588e-05	1.63265306122471	1
ENSG00000163221.8	S100A12	1	153365467	1_75	0	0.0288144940057076	6.87726737266576	3.30511832622256e-06	-0.731543624160952	1
ENSG00000143546.9	S100A8	1	153391654	1_75	0	0.0540571777626134	12.8520221106243	1.15873716804219e-05	1.63020833333328	1
ENSG00000197956.9	S100A6	1	153493901	1_75	0	0.0265382060598651	6.09986298010587	2.69992529150879e-06	0.668118970933413	2
ENSG00000188015.9	S100A3	1	153549456	1_75	0	0.0317282970144669	7.78824369932003	4.12141550299509e-06	0.837079866070629	2
ENSG00000196154.11	S100A4	1	153549874	1_75	0	0.0309861958982194	7.56435951243869	3.90931376981811e-06	0.901315789473596	1
ENSG00000196754.10	S100A2	1	153567710	1_75	0	0.0266019388720631	6.12250613438935	2.71645569209361e-06	-0.690184049079804	1
ENSG00000189334.8	S100A14	1	153617113	1_75	0	0.0316392137986788	7.76147459575931	4.09571783325121e-06	0.636363636363584	1
ENSG00000160678.11	S100A1	1	153627648	1_75	0	0.0229535290858516	4.73060501517458	1.81103257016671e-06	0.126873562414641	2
ENSG00000189171.14	S100A13	1	153614832	1_75	0	0.0268200082647173	6.1994579514624	2.77314597953515e-06	0.372617101470653	2
ENSG00000169418.9	NPR1	1	153678582	1_75	0	0.0642025536389643	14.4985629968153	1.55252058723908e-05	2.05363984674375	1
ENSG00000143624.13	INTS3	1	153746270	1_75	0	0.0241352992806771	5.20401422530801	2.09484198323315e-06	-0.015503875968996	1
ENSG00000143554.13	SLC27A3	1	153774134	1_75	0	0.0389166612181104	9.72355466721899	6.31132783194519e-06	-1.18076923076916	1
ENSG00000143614.9	GATAD2B	1	153923736	1_75	0	0.0233749618191242	4.90221018443901	1.91118594810587e-06	-0.586466165413852	1
ENSG00000198837.9	DENND4B	1	153940057	1_75	0	0.0228123124143607	4.67244191478646	1.7777608068793e-06	-0.088302849293351	2
ENSG00000160741.16	CRTC2	1	153980561	1_75	0	0.0233848029299104	4.90618001599381	1.91353891643478e-06	0.599999999999904	1
ENSG00000143570.17	SLC39A1	1	153968263	1_75	0	0.0261379095217674	5.95628573164542	2.59660852843775e-06	0.398373983739697	1
ENSG00000143578.15	CREB3L4	1	153920547	1_75	0	0.0274945776764416	6.43416311918455	2.95052450361618e-06	0.503999999999797	1
ENSG00000143569.18	UBAP2L	1	154219953	1_75	0	0.0245778251507436	5.37548655885669	2.20354201750842e-06	-0.340116279070034	1
ENSG00000143595.12	AQP10	1	154321447	1_75	0	0.022895219923149	4.70665100068389	1.79728488353598e-06	-0.21142857142867	1
ENSG00000143515.16	ATP8B2	1	154325898	1_75	0	0.283215480898506	29.3146742709213	0.00013847206449659	-3.60804020100516	1
ENSG00000160712.12	IL6R	1	154405422	1_75	0	0.0707716327917054	15.4344213963272	1.82183765600899e-05	-2.25954198473257	1
ENSG00000163239.12	TDRD10	1	154500057	1_75	0	0.0648858717310951	14.6002123961413	1.58004488013538e-05	-1.77419354838768	1
ENSG00000160714.9	UBE2Q1	1	154559434	1_75	0	0.0285743135487723	6.7981033790826	3.23984084411953e-06	-0.781395348837055	1
ENSG00000160710.15	ADAR	1	154627024	1_75	0	0.0855702418069027	17.2670140769816	2.46433705797573e-05	1.78431372549048	1
ENSG00000116604.17	MEF2D	1	156503322	1_77	0	0.015969004453936	5.36973578716935	1.43018054108389e-06	0.458015267175549	1
ENSG00000163382.11	NAXE	1	156590832	1_77	0	0.0148491338888929	4.68631485366872	1.16062706118776e-06	0.0215827338129474	1
ENSG00000132692.18	BCAN	1	156645322	1_77	0	0.130391955299726	25.4401103090442	5.53260791273244e-05	-2.40131578947406	1
ENSG00000132688.10	NES	1	156674937	1_77	0	0.0513482387389318	16.4160313576841	1.40589805577356e-05	1.78985507246412	1
ENSG00000143320.8	CRABP2	1	156705979	1_77	0	0.0150475473254347	4.81105546753142	1.20744174713495e-06	-0.100628930817654	1
ENSG00000143303.11	RRNAD1	1	156728106	1_77	0	0.138729779726794	26.0540437796754	6.0284399728916e-05	2.45596868884598	1
ENSG00000143314.12	MRPL24	1	156741833	1_77	0	0.0235407096222876	9.02367841071189	3.54293565707881e-06	-1.07199999999968	1
ENSG00000198400.11	NTRK1	1	156815190	1_77	0	0.0792576309264853	20.5809367476043	2.72061025211895e-05	2.23958085109991	2
ENSG00000027869.11	SH2D2A	1	156821167	1_77	0	0.0155614139430648	5.12667459919747	1.33059201743762e-06	-0.293233082706831	1
ENSG00000187800.13	PEAR1	1	156893251	1_77	0	0.0160764206714701	5.43278337313673	1.45670582123045e-06	-0.680000000000429	1
ENSG00000132694.18	ARHGEF11	1	157043369	1_77	0	0.0152471119614044	4.93489500635511	1.25494765714882e-06	0.597155643162367	2
ENSG00000183853.17	KIRREL	1	157988650	1_77	0	0.0148756438322649	4.7030774393282	1.16685799661435e-06	0.0708879058244935	2
ENSG00000163565.18	IFI16	1	158782693	1_78	0	0.0846188262700434	21.2885145131923	3.00450174481565e-05	-2.26762682994698	2
ENSG00000163568.14	AIM2	1	159194574	1_78	0	0.0197393739518188	7.43888201967753	2.44906973280644e-06	1.07142857142858	1
ENSG00000213088.9	ACKR1	1	159203354	1_78	0	0.0194742208017062	7.31154620597264	2.37481303629248e-06	1.0490797546012	1
ENSG00000179639.10	FCER1A	1	159288755	1_78	0	0.0150195345374924	4.86835943100694	1.21954888695124e-06	-0.363503770182784	2
ENSG00000158714.10	SLAMF8	1	159827477	1_78	0	0.0149128498033316	4.80136606065746	1.19422337530895e-06	-0.165966386554643	1
ENSG00000188004.9	C1orf204	1	159839352	1_78	0	0.015675864089743	5.27037327367956	1.3779484487285e-06	0.371851672827197	3
ENSG00000243284.1	VSIG8	1	159856126	1_78	0	0.0170355051665929	6.05250563940934	1.7196906298012e-06	0.547420474075417	2
ENSG00000158710.14	TAGLN2	1	159922990	1_78	0	0.0158885355961693	5.39705713750923	1.43021389402197e-06	0.399612143736628	2
ENSG00000143315.6	PIGM	1	160031560	1_79	0	0.00364512470455547	4.87793765915108	2.96557383936039e-07	0.223650385604163	1
ENSG00000162729.13	IGSF8	1	160099056	1_79	0	0.00722629050037937	11.0274042064619	1.32907293995695e-06	1.18405063768857	2
ENSG00000018625.14	ATP1A2	1	160127876	1_79	0	0.00363761220118009	4.88222756240639	2.96206457126728e-07	-0.297619047619016	1
ENSG00000132681.16	ATP1A4	1	160151964	1_79	0	0.00387165347446927	5.53584355388324	3.57470652793008e-07	-0.506515761294846	2
ENSG00000162734.12	PEA15	1	160204111	1_79	0	0.00604619015579833	9.26237254516625	9.34037154993093e-07	1.05555555555543	1
ENSG00000162735.18	PEX19	1	160286615	1_79	0	0.00503972590193902	7.67807742315779	6.45385954376995e-07	-0.861788617886056	1
ENSG00000122218.14	COPA	1	160342475	1_79	0	0.0132150020011238	16.3077536840067	3.5943592502624e-06	1.66406760954704	2
ENSG00000162736.15	NCSTN	1	160343540	1_79	0	0.0101763929517146	14.2739168875024	2.42268604512133e-06	-1.48409893992953	1
ENSG00000162738.5	VANGL2	1	160400615	1_79	0	0.00425334814272438	6.17088589072034	4.37762497160622e-07	-0.494163424124711	1
ENSG00000162739.13	SLAMF6	1	160522266	1_79	0	0.00931899551596171	13.3928662752878	2.08162617818239e-06	-1.40784313725509	1
ENSG00000066294.14	CD84	1	160579090	1_79	0	0.0049928124554145	7.72032218390845	6.42896088190386e-07	0.871234566115451	2
ENSG00000117090.14	SLAMF1	1	160635354	1_79	0	0.00438177412620355	6.67390257206796	4.87741775123684e-07	0.739893925798984	2
ENSG00000117091.9	CD48	1	160711718	1_79	0	0.00359242865494613	5.08434290256795	3.04637308984057e-07	-0.539829296904991	2
ENSG00000158769.17	F11R	1	161014836	1_79	0	0.00364419351228618	5.16167016592451	3.1372691981292e-07	-0.738562091503187	1
ENSG00000215845.10	TSTD1	1	161030323	1_79	0	0.00519238328041627	8.04682885673795	6.96869750255972e-07	0.762053890282598	2
ENSG00000158773.14	USF1	1	161047766	1_79	0	0.00357035294818642	4.78114322185953	2.84710188933197e-07	0.332477876725399	2
ENSG00000162755.13	KLHDC9	1	161098329	1_79	0	0.00762865727202633	15.0935136429742	1.92043035196731e-06	-2.46464405442533	2
ENSG00000143256.4	PFDN2	1	161117821	1_79	0	0.0076727983527789	11.9408724366496	1.52809357310519e-06	-1.20559440559393	1
ENSG00000158793.13	NIT1	1	161118210	1_79	0	0.0134325249591994	17.6400345267894	3.9520023360448e-06	-1.86486486486558	1
ENSG00000143222.11	UFC1	1	161153113	1_79	0	0.00617611469924861	10.2228158540341	1.05304273502363e-06	1.21014879850092	2
ENSG00000143224.17	PPOX	1	161165947	1_79	0	0.0146017784781266	22.4595256170706	5.46973694121244e-06	3.18328791084721	2
ENSG00000158850.14	B4GALT3	1	161177981	1_79	0	0.00783599079453989	15.5017467047607	2.02597769197581e-06	-2.72950819672092	1
ENSG00000158864.12	NDUFS2	1	161196933	1_79	0	0.102799914638435	34.4139448966981	5.90047967335319e-05	-2.75282765564751	2
ENSG00000158869.10	FCER1G	1	161215186	1_79	0	0.0080555992544401	14.1838418729831	1.9056881768117e-06	2.05997534969711	3
ENSG00000158882.14	TOMM40L	1	161226376	1_79	0	0.0149230831256234	16.5767812390659	4.12590163593667e-06	-1.51908396946546	1
ENSG00000248485.1	PCP4L1	1	161259053	1_79	0	0.00453226380440619	6.65071942660131	5.02740546232237e-07	0.531400966183618	1
ENSG00000158887.15	MPZ	1	161309728	1_79	0	0.0072497494972662	11.6723027955278	1.41136600103101e-06	1.87437185929758	1
ENSG00000143226.13	FCGR2A	1	161505171	1_79	0	0.0480757544734404	24.0379824097712	1.92745490996721e-05	0.0326086956521706	1
ENSG00000173110.7	HSPA6	1	161523790	1_79	0	0.00696351182608224	27.8517837493767	3.23475533326e-06	4.19999999999977	1
ENSG00000203747.10	FCGR3A	1	161530340	1_79	0	0.0254303176835548	33.6767228463788	1.42837326838308e-05	-4.24999999999978	1
ENSG00000162746.14	FCRLB	1	161721643	1_79	0	0.00871551835204565	13.259799389651	1.92748177735622e-06	1.84142921420924	3
ENSG00000081721.11	DUSP12	1	161749589	1_79	0	0.00438256152035688	6.94969509645341	5.07988496888263e-07	1.16144252922477	2
ENSG00000118217.5	ATF6	1	161766245	1_79	0	0.00380900030141285	5.2952072259855	3.36398517601319e-07	-0.354959359304387	2
ENSG00000198929.12	NOS1AP	1	162060117	1_79	0	0.00393637539742497	5.73807624640663	3.7672368805817e-07	-0.625954198473277	1
ENSG00000239887.4	C1orf226	1	162064100	1_79	0	0.00402796466676092	5.75346648001929	3.86523003034025e-07	0.454545454545459	1
ENSG00000198574.5	SH2D1B	1	162412043	1_80	0	0.0137373139313338	6.01936840132514	1.37915428385934e-06	0.592592592592537	1
ENSG00000152332.15	UHMK1	1	162496869	1_80	0	0.0119152759040221	4.68327587265602	9.30709077461286e-07	0.0555555555555601	1
ENSG00000117143.13	UAP1	1	162560869	1_80	0	0.020084112797353	9.59135391768843	3.21286645366159e-06	-1.10337650200405	2
ENSG00000162733.16	DDR2	1	162631124	1_80	0	0.0135241692153313	5.87249021986182	1.32462517218656e-06	-0.515254237287878	1
ENSG00000132196.13	HSD17B7	1	162790761	1_80	0	0.0157036403664265	7.27644995698412	1.90581171954531e-06	-0.79173526864061	2
ENSG00000117152.13	RGS4	1	163069785	1_80	0	0.0120863254235002	4.81706673591822	9.71039847841378e-07	-0.15489130434774	1
ENSG00000143248.12	RGS5	1	163080045	1_80	0	0.0192543051155374	9.19405142091088	2.95253383768631e-06	1.18297872340432	1
ENSG00000143228.12	NUF2	1	163266611	1_80	0	0.0390285459431418	15.8698726359172	1.03303709872526e-05	-1.770161290323	1
ENSG00000162763.3	LRRC52	1	165544180	1_81	0	0.0260623149962226	5.08216096507244	2.20913120958728e-06	-0.336585365853456	1
ENSG00000162761.14	LMX1A	1	165356504	1_81	0	0.0273373715086538	5.53320937433655	2.5228647247428e-06	-0.510786089149202	2
ENSG00000143171.12	RXRG	1	165445274	1_81	0	0.0269175697684544	5.38704519522303	2.41850267505434e-06	0.426751592356693	1
ENSG00000143149.12	ALDH9A1	1	165685614	1_81	0	0.0273668773274489	5.54339901396534	2.5302386842619e-06	0.450311233836334	2
ENSG00000143179.14	UCK2	1	165868741	1_81	0	0.0816090202929937	15.9617433193347	2.17259408319152e-05	-1.81600000000043	1
ENSG00000143195.12	ILDR2	1	166975572	1_82	0	0.0194069420959764	11.0358406140347	3.57209199554674e-06	1.58974358974418	1
ENSG00000143157.11	POGK	1	166839016	1_82	0	0.0159040661005986	9.18651407266859	2.43679515395701e-06	-1.1732283464564	1
ENSG00000152382.5	TADA1	1	166862708	1_82	0	0.00983750214257106	4.7032661087106	7.71692886927671e-07	-0.0775031974964618	2
ENSG00000198842.9	DUSP27	1	167093281	1_82	0	0.00991032254670077	4.77274507575322	7.88889422984676e-07	-0.145728996873076	2
ENSG00000143167.11	GPA33	1	167090225	1_82	0	0.0220748205574833	12.2504325376638	4.51033407309377e-06	-1.49193548387065	1
ENSG00000143162.7	CREG1	1	167544411	1_82	0	0.012182845423963	6.71171389347478	1.36377358597108e-06	-0.696042220389686	3
ENSG00000198771.10	RCSD1	1	167630073	1_82	0	0.00995447795608484	4.81372324066528	7.99207797019461e-07	-0.166666666666691	1
ENSG00000197965.11	MPZL1	1	167720961	1_82	0	0.0124413303931051	6.91014710867021	1.43388467141328e-06	0.725881286046234	2
ENSG00000143164.15	DCAF6	1	167936173	1_82	0	0.0391750654835612	17.6974827768093	1.15632878008523e-05	-1.87763247316962	2
ENSG00000143158.10	MPC2	1	167936749	1_82	0	0.00980599412975713	4.67391558573865	7.64420981649074e-07	0.0137614678899001	1
ENSG00000143155.12	TIPRL	1	168178854	1_82	0	0.0343919244652686	16.4838216344422	9.45528209467946e-06	1.76114649681528	1
ENSG00000143196.4	DPT	1	168728704	1_82	0	0.0114259138410309	6.05896164633012	1.15464705934384e-06	-0.524475524475696	1
ENSG00000203740.3	METTL11B	1	170146015	1_83	0	0.0529855563971449	14.7039333699552	1.29942473911907e-05	1.82427192220529	3
ENSG00000143156.13	NME7	1	169367379	1_83	0	0.0223059138080662	7.91573610756296	2.94490597165797e-06	1.09189780963615	2
ENSG00000117475.13	BLZF1	1	169368400	1_83	0	0.0169716239787647	5.23076697490755	1.4806379608498e-06	0.500000000000095	1
ENSG00000117477.12	CCDC181	1	169447020	1_83	0	0.0178512322581443	6.04326461949547	1.79928482612605e-06	-0.767975358188569	2
ENSG00000198734.10	F5	1	169586812	1_83	0	0.0219602734835177	7.71493954332583	2.82572814317328e-06	1.03703703703684	1
ENSG00000174175.16	SELP	1	169629757	1_83	0	0.71802204067173	22.9480021685041	0.00027481647424602	-4.46399999999892	1
ENSG00000000460.16	C1orf112	1	169662499	1_83	0	0.0409550472250148	15.662505836463	1.06986451322516e-05	-2.87857142857218	1
ENSG00000171806.11	METTL18	1	169795279	1_83	0	0.0528997662172049	18.412463768581	1.62452262261402e-05	-3.47826086956734	1
ENSG00000000457.13	SCYL3	1	169893652	1_83	0	0.0164006304216526	5.87320791083264	1.60655657112752e-06	-1.61001391239354	3
ENSG00000075945.12	KIFAP3	1	170084466	1_83	0	0.0541088183930881	14.8778020642699	1.34266272492602e-05	1.95263157894796	1
ENSG00000120370.12	GORAB	1	170532026	1_83	0	0.0433838169771893	13.8552538153456	1.0025414808904e-05	1.61496535111986	2
ENSG00000180999.10	C1orf105	1	172462846	1_84	0	0.00997942441281186	4.79483425172581	7.98066714262872e-07	-0.123188405797082	1
ENSG00000116132.11	PRRX1	1	170662279	1_84	0	0.0113714345231219	5.89894381979906	1.11879269146921e-06	-0.521622218240396	2
ENSG00000007933.12	FMO3	1	171090482	1_84	0	0.0111596257758333	5.85823144401683	1.09037594648577e-06	0.535433070866503	1
ENSG00000094963.13	FMO2	1	171177466	1_84	0	0.01155717804071	6.11645311598559	1.17899390628452e-06	0.588013432620058	2
ENSG00000010932.16	FMO1	1	171248552	1_84	0	0.0359088943922957	16.8395748640659	1.00854031289908e-05	-1.70796460177014	1
ENSG00000076258.9	FMO4	1	171313714	1_84	0	0.0113714688783901	6.08887895792083	1.15481924669815e-06	0.698324022346187	1
ENSG00000117523.15	PRRC2C	1	171486183	1_84	0	0.0197879327993163	11.0936593475959	3.66130035973672e-06	-1.35454545454538	1
ENSG00000034971.16	MYOC	1	171630304	1_84	0	0.01367373652667	7.32085270530221	1.66958672119789e-06	-0.64606144677714	3
ENSG00000010165.19	METTL13	1	171781911	1_84	0	0.0139315438723866	7.70187142983905	1.7895985410258e-06	1.07317073170741	1
ENSG00000197959.13	DNM3	1	171841015	1_84	0	0.0297683944498328	13.9779159960616	6.93997559846872e-06	1.67779276412408	2
ENSG00000135845.9	PIGC	1	172394348	1_84	0	0.0129016692426588	7.66520587572181	1.64941459521737e-06	0.99310237009129	2
ENSG00000094975.13	SUCO	1	172532503	1_84	0	0.0134138129763387	8.13665423222759	1.8203638961962e-06	1.29044647455377	2
ENSG00000117560.7	FASLG	1	172658724	1_84	0	0.0153977602528183	8.03479769702124	2.06344361156545e-06	-0.430167597765402	1
ENSG00000152061.23	RABGAP1L	1	174159856	1_85	0	0.0208495280172655	4.91827439737558	1.71028737002655e-06	0.322580645161263	1
ENSG00000117586.10	TNFSF4	1	173208174	1_85	0	0.0279538964868846	7.70011319662618	3.59004231759065e-06	-0.834138486312229	1
ENSG00000076321.10	KLHL20	1	173714815	1_85	0	0.0230151973921302	5.74649926006655	2.20586111353406e-06	0.398437500000083	1
ENSG00000117593.9	DARS2	1	173823764	1_85	0	0.0203758821090538	4.83111239642286	1.64181291000385e-06	-0.564481808554273	2
ENSG00000117601.13	SERPINC1	1	173917488	1_85	0	0.0202751710489223	4.71449433050448	1.59426220391535e-06	0.113577554098541	2
ENSG00000135870.11	RC3H1	1	174023397	1_85	0	0.0203356485208347	4.73472829648455	1.60588038892807e-06	-0.119791666666601	1
ENSG00000120333.4	MRPS14	1	175019430	1_85	0	0.0210689727752432	4.99807492239941	1.75633044462963e-06	0.352477782979273	2
ENSG00000120332.15	TNN	1	175066959	1_85	0	0.0210550228829827	5.21449550173847	1.8311677053941e-06	0.756580628211861	2
ENSG00000235750.9	KIAA0040	1	175170427	1_86	0	0.032217599198382	8.78497716172875	4.72056429046677e-06	-0.98534839588503	3
ENSG00000143207.19	RFWD2	1	176207677	1_86	0	0.0210466274165508	4.76506196168094	1.6726734780639e-06	-0.104333868378775	1
ENSG00000198797.6	BRINP2	1	177170676	1_86	0	0.0283506797318612	7.575773895884	3.5822062385243e-06	0.879478827361512	1
ENSG00000120341.18	SEC16B	1	177955219	1_87	0	0.0225390001006585	4.96089372652096	1.86489624566626e-06	-0.405355352533519	3
ENSG00000075391.16	RASAL2	1	178094621	1_87	0	0.0225617110998454	4.97038703073484	1.87034768653965e-06	0.298850574712494	1
ENSG00000116191.17	RALGPS2	1	178725006	1_87	0	0.0453124216689362	11.5717065622871	8.74530158579564e-06	1.52447552447573	1
ENSG00000116194.12	ANGPTL1	1	178872845	1_87	0	0.0275438992058195	6.8532169779964	3.14832826321437e-06	0.820833333333436	1
ENSG00000143340.6	FAM163A	1	179743263	1_89	0	0.0445517097060253	13.7115805431616	1.01885410539173e-05	-1.48666666666651	1
ENSG00000116199.11	FAM20B	1	179032305	1_89	0	0.0171173808587884	4.67108250256506	1.333567360262e-06	0.379032258064346	1
ENSG00000186283.13	TOR3A	1	179061234	1_89	0	0.134045692992989	24.3584664953297	5.44581537037039e-05	-3.00000000000026	1
ENSG00000057252.12	SOAT1	1	179294221	1_89	0	0.0204822910046404	6.36035259938009	2.1728003874881e-06	-0.852112676056192	1
ENSG00000135837.15	CEP350	1	179954679	1_89	0	0.0314245550284498	10.4003240964191	5.45099916409484e-06	-1.24559228732278	2
ENSG00000116260.16	QSOX1	1	180154450	1_89	0	0.0354614735868862	11.5448548139254	6.82818626763266e-06	1.37572254335328	1
ENSG00000230124.6	ACBD6	1	180503235	1_89	0	0.0171517080699144	4.68992922866207	1.34163312037912e-06	-0.0582010582010829	1
ENSG00000143324.13	XPR1	1	180544519	1_89	0	0.0187303122762499	5.51836603139253	1.72391412216475e-06	-0.450617283950579	1
ENSG00000135835.11	KIAA1614	1	180921075	1_89	0	0.0389011149924365	12.4228722356642	8.06016947772436e-06	1.36131691624167	2
ENSG00000135823.13	STX6	1	181030215	1_89	0	0.0172573147153	4.74766599741978	1.36651210501863e-06	-0.106870229007659	1
ENSG00000153029.14	MR1	1	181051094	1_89	0	0.0225987024686875	7.28687979675288	2.74653549130057e-06	0.833333333333246	1
ENSG00000162783.10	IER5	1	181091095	1_89	0	0.0191067778539824	5.70567712733902	1.81825483894483e-06	-0.565476190476118	1
ENSG00000135828.11	RNASEL	1	182574531	1_90	0	0.023115291264914	7.04774421708454	2.71712494518609e-06	-0.763670075386671	2
ENSG00000135838.13	NPL	1	182784538	1_90	0	0.0211345179184888	6.2033504062428	2.18664743591913e-06	-0.627819548872248	1
ENSG00000135862.5	LAMC1	1	183023026	1_91	0	0.0207918429551844	5.47793464355879	1.89963401817366e-06	0.282258064516238	1
ENSG00000058085.14	LAMC2	1	183186170	1_91	0	0.0190846928763104	4.67114903146224	1.48685632444805e-06	-0.153846153846105	1
ENSG00000157064.10	NMNAT2	1	183417693	1_91	0	0.0343193215149221	10.210988386246	5.84475863389949e-06	1.51845522366716	2
ENSG00000116698.21	SMG7	1	183471970	1_91	0	0.0319105911582116	9.52194345249099	5.06781267481778e-06	1.37224658853482	2
ENSG00000162704.15	ARPC5	1	183635017	1_91	0	0.0275167504086875	8.12126145858557	3.72718322397039e-06	-1.33655897133137	2
ENSG00000198756.10	COLGALT2	1	184018220	1_91	0	0.0205925922669492	5.3872295847648	1.85027640288052e-06	-0.385826771653564	1
ENSG00000198860.11	TSEN15	1	184051811	1_91	0	0.0209887512337853	5.56673702780504	1.94871088714414e-06	-0.465648854961645	1
ENSG00000116406.18	EDEM3	1	184736303	1_92	0	0.0326984242714093	9.9731290185612	5.43899134316957e-06	1.04838709677434	1
ENSG00000135842.16	FAM129A	1	184974705	1_92	0	0.0346378947055751	10.5188403389126	6.07686315332673e-06	1.12236286919849	1
ENSG00000121486.11	TRMT1L	1	185156912	1_92	0	0.0202875425669461	5.46701392369944	1.84986369716863e-06	-0.328467153284864	1
ENSG00000116668.12	SWT1	1	185156912	1_92	0	0.0202875425669461	5.46701392369944	1.84986369716863e-06	0.328467153284864	1
ENSG00000116679.15	IVNS1ABP	1	185317057	1_92	0	0.0189698616025727	4.8347084857575	1.52965876984512e-06	0.185185185185235	1
ENSG00000116690.12	PRG4	1	186293373	1_92	0	0.0316981689113077	9.67914815898027	5.11718853946878e-06	-1.48051948051958	1
ENSG00000157181.15	C1orf27	1	186369764	1_92	0	0.0237604362170832	6.95630851236792	2.75672439772622e-06	-0.865079365079818	1
ENSG00000262180.1	OCLM	1	186400848	1_92	0	0.0262292730094669	7.88913724028733	3.45124563411526e-06	-0.974358974359088	1
ENSG00000162670.10	BRINP3	1	190477123	1_95	0	0.0904367734679798	16.6579052086958	2.51261270545541e-05	-1.78564565416409	2
ENSG00000090104.11	RGS1	1	192575665	1_96	0	0.0293697426636426	9.48259726980856	4.64501962401783e-06	-1.136661881956	2
ENSG00000116741.7	RGS2	1	192808677	1_96	0	0.0323289887028131	10.390680107425	5.60268492098483e-06	-1.10000000000039	1
ENSG00000116747.12	TROVE2	1	193058991	1_96	0	0.0199443228175017	5.83138966122124	1.93977547038775e-06	-0.500000000000001	1
ENSG00000116750.13	UCHL5	1	193058704	1_96	0	0.0182049791923052	4.9724008267257	1.50978957563491e-06	0.280936454849408	1
ENSG00000023572.8	GLRX2	1	193106964	1_96	0	0.017820852975069	4.77173408479321	1.41828930001877e-06	-0.0827067669172651	1
ENSG00000162630.5	B3GALT2	1	193853498	1_96	0	0.0663830984133251	17.2439900910053	1.90921742457029e-05	1.9200000000004	1
ENSG00000000971.15	CFH	1	196651787	1_98	0	0.0206190589265787	6.83144234932524	2.34931554871428e-06	0.815602836879244	1
ENSG00000177888.7	ZBTB41	1	197200897	1_98	0	0.0164040664239932	4.67922503400357	1.28022279751499e-06	0.149253731343276	1
ENSG00000213047.12	DENND1B	1	197777356	1_99	0	0.0287132377302045	15.7116841141696	7.52428108664592e-06	2.90909090909165	1
ENSG00000151414.14	NEK7	1	198156916	1_99	0	0.0155710951012867	5.24810495470198	1.36295580751536e-06	0.147378861411928	2
ENSG00000081237.18	PTPRC	1	198638824	1_99	2	0.294460168338717	21.3745818660478	0.000104974614714648	-4.14745308311143	1
ENSG00000118197.13	DDX59	1	200667218	1_101	0	0.0409803209465239	26.2734820430331	1.79577985307175e-05	-3.76559572097942	2
ENSG00000118200.14	CAMSAP2	1	200740002	1_101	0	0.00926952827158234	6.39852190490002	9.89230276595054e-07	-0.428081536527657	2
ENSG00000116852.14	KIF21B	1	201032570	1_101	0	0.00849076918306091	10.2847560797102	1.45646863547045e-06	2.36150234741659	1
ENSG00000116857.16	TMEM9	1	201156198	1_101	0	0.0158489934021367	10.7979874186206	2.85433279440387e-06	-0.89922480620107	1
ENSG00000118194.18	TNNT2	1	201378187	1_101	0	0.013070037581998	9.62782762482567	2.09877193471104e-06	-1.02790697674424	1
ENSG00000159166.13	LAD1	1	201400120	1_101	0	0.02024389663645	14.7887276517327	4.99326974275375e-06	-1.81060606060552	1
ENSG00000174307.6	PHLDA3	1	201468349	1_101	0	0.267655173680638	36.8511602419073	0.000164507958951928	3.5063291139228	1
ENSG00000198700.9	IPO9	1	201828710	1_102	0	0.0269991661063437	8.50275409942803	3.82886519158484e-06	1.11270439628983	2
ENSG00000198892.6	SHISA4	1	201888432	1_102	0	0.0194369588016771	5.40414145300026	1.7519234581517e-06	0.444444444444435	1
ENSG00000134375.10	TIMM17A	1	201955775	1_102	0	0.0339683255853046	10.674423267083	6.04753881901406e-06	-1.15936902840687	2
ENSG00000176393.10	RNPEP	1	201982463	1_102	0	0.0197086202203747	5.53482985049498	1.81936820567738e-06	0.346928817312731	2
ENSG00000163435.15	ELF3	1	202007718	1_102	0	0.0354152083342935	11.0696312894313	6.53857428322003e-06	-1.24805126550853	2
ENSG00000143862.7	ARL8A	1	202144707	1_102	0	0.0180454274766604	4.70495432537491	1.41606337974803e-06	-0.109375000000028	1
ENSG00000143851.15	PTPN7	1	202161626	1_102	0	0.0259220996549208	8.11835964330676	3.50993091229189e-06	0.940330725480787	2
ENSG00000133067.17	LGR6	1	202226698	1_102	0	0.0187375625357287	5.05916387356361	1.58107309337354e-06	-0.269841269841309	1
ENSG00000077157.21	PPP1R12B	1	202348568	1_102	0	0.0336117538839282	10.574466563166	5.92802120811521e-06	1.44007151114633	2
ENSG00000143858.11	SYT2	1	202583711	1_102	0	0.0841320466355375	19.3433746582316	2.71427472828029e-05	2.13178294573625	1
ENSG00000117139.16	KDM5B	1	202809133	1_102	0	0.0202988561650569	5.81271202043777	1.96793377306676e-06	0.534391534391433	1
ENSG00000183155.4	RABIF	1	202888450	1_102	0	0.0194489412629668	5.40994317530761	1.75488545211645e-06	-0.417322834645759	1
ENSG00000159346.12	ADIPOR1	1	202958379	1_102	0	0.0180791038083945	4.72249919353722	1.42399641668227e-06	-0.131782945736452	1
ENSG00000163485.16	ADORA1	1	203047192	1_102	0	0.025507071819396	7.96601307483372	3.38892318851896e-06	0.922155688622828	1
ENSG00000133055.8	MYBPH	1	203175705	1_102	0	0.0357587546694792	11.1611018533836	6.6565555817705e-06	-1.19292604501573	1
ENSG00000133048.12	CHI3L1	1	203186284	1_102	0	0.300494335243005	32.194355768182	0.0001613526616598	-3.14631939351523	2
ENSG00000159388.5	BTG2	1	203305490	1_102	0	0.0180122979910586	4.68766327868773	1.40826905711537e-06	0.0977011494253201	1
ENSG00000122176.10	FMOD	1	203350611	1_102	0	0.0206497469665428	5.9741373339764	2.05754831445852e-06	-0.583421204669817	2
ENSG00000188783.5	PRELP	1	203475432	1_103	0	0.0233998922304821	4.73276121362318	1.84709212187715e-06	0.15789473684219	1
ENSG00000058668.14	ATP2B4	1	203626383	1_103	0	0.025166927199247	5.41953523664898	2.2748477868222e-06	0.503496503496603	1
ENSG00000257315.2	ZBED6	1	203795675	1_103	0	0.0307140300749125	7.30141377204105	3.74027790222741e-06	-0.837988826815393	1
ENSG00000182004.12	SNRPE	1	203861894	1_103	0	0.0242567015335162	5.07195204979631	2.05195101596502e-06	-0.310699588477448	1
ENSG00000143842.14	SOX13	1	204072756	1_103	0	0.0264065502367475	5.873402128071	2.58679200686369e-06	0.480446927374411	1
ENSG00000143850.13	PLEKHA6	1	204285634	1_103	0	0.0250111300904475	5.3609138880914	2.23631126738731e-06	0.35057451587211	2
ENSG00000158615.8	PPP1R15B	1	204412128	1_103	0	0.0261844217067296	5.7936523234351	2.53020390711674e-06	0.56200527704489	1
ENSG00000133056.13	PIK3C2B	1	204495022	1_103	0	0.0244031013926719	5.1287216073309	2.0874412228511e-06	0.442623317448938	2
ENSG00000198625.12	MDM4	1	204517114	1_103	0	0.0378417715741678	9.27826546462939	5.85596347910995e-06	1.12977099236654	1
ENSG00000170382.11	LRRN2	1	204685959	1_103	0	0.0404983502820535	9.92226584492978	6.70205977249732e-06	-1.24074074074091	1
ENSG00000163531.15	NFASC	1	204828332	1_104	0	0.020964844552001	6.03289746500032	2.10949109448259e-06	-0.641860465116204	1
ENSG00000184144.11	CNTN2	1	204990430	1_104	0	0.029836276020058	9.36300669565136	4.65929336272837e-06	-1.36362448022944	2
ENSG00000174529.7	TMEM81	1	205085278	1_104	0	0.0199363260868567	5.55909040114234	1.84845537607767e-06	-0.699186991869834	1
ENSG00000133059.16	DSTYK	1	205210869	1_104	0	0.0250095604750938	7.69616007157618	3.21026036553008e-06	1.17090309251516	3
ENSG00000163545.8	NUAK2	1	205321732	1_104	0	0.0209556472062463	6.02869322688794	2.1070962252506e-06	0.306746930615932	2
ENSG00000117266.15	CDK18	1	205505034	1_104	0	0.0214976679920527	6.26938600506779	2.24789730725301e-06	0.656028368794371	1
ENSG00000174514.12	MFSD4A	1	205605483	1_104	0	0.0243946699342339	7.46141693381395	3.03582239508473e-06	1.03781512605039	1
ENSG00000158711.13	ELK4	1	205632336	1_104	0	0.0185670209623343	4.88920679742803	1.51405182208972e-06	0.0979020979021212	1
ENSG00000158715.5	SLC45A3	1	205680319	1_104	0	0.021566083876188	6.29936124679223	2.26583306394132e-06	-0.839650145772478	1
ENSG00000069275.12	NUCKS1	1	205749730	1_104	0	0.109478524792544	21.8179400118057	3.98384823540989e-05	-3.03199999999988	1
ENSG00000117280.12	RAB29	1	205775418	1_104	0	0.180664137592733	26.7976705535505	8.0747503044705e-05	3.18145665775342	2
ENSG00000133065.10	SLC41A1	1	205813381	1_104	0	0.0455635052631507	13.3776717663563	1.01661793941504e-05	2.30091002115131	2
ENSG00000162877.12	PM20D1	1	205820154	1_104	0	0.0957172992162571	20.5081117522576	3.27398146830442e-05	-2.8800000000002	1
ENSG00000174502.18	SLC26A9	1	205943691	1_104	0	0.0344565490400982	10.7257519330884	6.16395746075335e-06	-1.31140350877119	1
ENSG00000263528.7	IKBKE	1	206473875	1_105	0	0.0480770653448411	17.5312220435928	1.40575697210456e-05	0.938775510203866	1
ENSG00000266094.7	RASSF5	1	206508423	1_105	0	0.0168971054316488	10.9277903652019	3.07967419877199e-06	1.47140649149957	1
ENSG00000143486.15	EIF2D	1	206612049	1_105	0	0.0116538295315765	7.4581690432097	1.44964275476169e-06	-1.06589147286841	1
ENSG00000162889.10	MAPKAPK2	1	206684062	1_105	0	0.00918034131150036	4.82575319242802	7.3889723287609e-07	-0.346405228758193	1
ENSG00000162896.5	PIGR	1	206945992	1_105	0	0.011230437640446	6.38694738818569	1.19632760738244e-06	0.604448166965761	2
ENSG00000182795.12	C1orf116	1	207032059	1_105	0	0.0295485444193161	15.6472520041133	7.71141853134371e-06	1.65432824337376	2
ENSG00000123836.14	PFKFB2	1	207034990	1_105	0	0.0092950077026569	4.90563659735178	7.60510531861507e-07	-0.857142857142828	1
ENSG00000123843.12	C4BPB	1	207088956	1_105	0	0.0193617382908109	10.6561509425858	3.44115959333729e-06	-0.394342762063039	1
ENSG00000196352.14	CD55	1	207321071	1_105	0	0.0096294674820363	5.16763349998263	8.29954112900315e-07	0.27316950893265	2
ENSG00000117335.19	CD46	1	207751561	1_105	0	0.00924464401534353	4.83684298678879	7.4578267043003e-07	-0.0774843012736973	3
ENSG00000174059.16	CD34	1	207914223	1_105	0	0.00944291871184466	5.04761063101451	7.94972678381389e-07	-0.417910447761208	1
ENSG00000076356.6	PLXNA2	1	208131608	1_105	0	0.0112429414722702	6.65575636147464	1.24806576756258e-06	-0.657575757575756	1
ENSG00000123689.5	G0S2	1	209672996	1_106	0	0.00961528514473264	5.93597058449551	9.51949726982164e-07	-1.14041690552635	2
ENSG00000117597.17	DIEXF	1	209827828	1_106	1	0.0612885446326728	30.5412203968084	3.1219489791452e-05	4.90779064169641	2
ENSG00000082497.11	SERTAD4	1	210233686	1_106	0	0.0229557469821954	11.7134588201934	4.48473400875168e-06	0.842519685039503	1
ENSG00000082512.14	TRAF5	1	211326278	1_107	0	0.0148504479982675	5.94663224012296	1.47289145298742e-06	-0.532495246193452	2
ENSG00000123684.12	LPGAT1	1	211830758	1_107	0	0.0237237392275422	10.3561987674484	4.09773269088747e-06	-1.54687499999983	1
ENSG00000143493.12	INTS7	1	212035474	1_107	0	0.0207820234258908	9.1083252473396	3.15708638959328e-06	-1.12189616252849	1
ENSG00000066027.11	PPP2R5A	1	212052742	1_107	0	0.0405068544365628	15.4181125101005	1.04164524431374e-05	1.90096078470735	2
ENSG00000065600.12	TMEM206	1	212399917	1_107	0	0.0130006783491206	4.6969843974991	1.01846295449612e-06	-0.0721164886888643	2
ENSG00000162772.16	ATF3	1	212565261	1_107	0	0.0458781165892672	16.6020440120525	1.27036127692361e-05	1.78918918919019	1
ENSG00000123685.8	BATF3	1	212699839	1_108	0	0.0570794855499919	15.5625392069182	1.48156467432071e-05	-1.5328185328187	1
ENSG00000203705.10	TATDN3	1	212790498	1_108	0	0.0186792615479333	5.58719150394845	1.74065766166826e-06	-0.878787878788064	1
ENSG00000143494.15	VASH2	1	212954779	1_108	0	0.0181154616787119	5.06832152367476	1.53134720445521e-06	-0.292307692307638	1
ENSG00000174606.13	ANGEL2	1	213008574	1_108	0	0.02430847802523	7.7580577292464	3.14536377453595e-06	0.817705024053294	3
ENSG00000143499.13	SMYD2	1	214280940	1_108	0	0.0244041542046216	7.87862778692902	3.20681901084164e-06	-0.856382978723626	1
ENSG00000152104.11	PTPN14	1	214552794	1_109	0	0.0537107431601775	11.992763682674	1.0743370247691e-05	1.55519480519533	1
ENSG00000117724.12	CENPF	1	214602949	1_109	0	0.024825921059534	4.67241656510545	1.93467059396846e-06	-0.00677640815911694	2
ENSG00000136636.12	KCTD3	1	215567710	1_109	0	0.0586712708055751	12.8373545817023	1.25620679335231e-05	-1.55797101449264	1
ENSG00000092978.10	GPATCH2	1	217631213	1_110	0	0.0144764227023615	6.2039622631963	1.49792651652899e-06	-0.64614940498742	3
ENSG00000162814.10	SPATA17	1	217631425	1_110	0	0.01255450121941	4.86611430076189	1.01892419438437e-06	-0.110389610389633	1
ENSG00000067533.5	RRP15	1	218285209	1_110	0	0.0349722524266466	14.5214307344431	8.47018932303164e-06	-1.54687500000048	1
ENSG00000143353.11	LYPLAL1	1	219174471	1_111	0	0.0332681893847488	9.81650216706162	5.44685780125095e-06	1.14324324324241	1
ENSG00000162813.17	BPNT1	1	220090119	1_112	0	0.0135342312810309	7.85817553222773	1.77384400653982e-06	1.07391304347839	1
ENSG00000067704.9	IARS2	1	220094239	1_112	0	0.0099887981227198	5.00732400611896	8.34216999385741e-07	0.0591764647227153	2
ENSG00000118873.15	RAB3GAP2	1	220271734	1_112	0	0.011971278729493	6.70598372353693	1.33894624997755e-06	-0.900862068965875	1
ENSG00000162817.6	C1orf115	1	220688326	1_112	0	0.0924151326024299	26.1048437402939	4.0236879694197e-05	-3.31761840589542	2
ENSG00000117791.15	MARC2	1	220747806	1_112	0	0.0118689111245137	6.62533267246671	1.31153134179235e-06	-1.40842736229178	3
ENSG00000186205.12	MARC1	1	220786518	1_112	0	0.0492146049648153	20.0535625503275	1.64605994137729e-05	1.7910973968622	3
ENSG00000136630.12	HLX	1	220800041	1_112	0	0.0329130536793973	16.2325491056557	8.91076538298945e-06	1.56296296296275	1
ENSG00000143498.17	TAF1A	1	222589893	1_114	0	0.0163499943847808	5.3099926711563	1.44801024662062e-06	0.349315068493195	1
ENSG00000154305.16	MIA3	1	222618304	1_114	0	0.0153286153379915	4.70357915229129	1.20251772999432e-06	-0.0248962655601553	1
ENSG00000154309.8	DISP1	1	223031840	1_114	0	0.0231236000305145	8.57370450735117	3.30661830658318e-06	1.15662650602399	1
ENSG00000187554.11	TLR5	1	223052314	1_114	0	0.0600013232646509	17.6230237986975	1.76360516344428e-05	-1.74906258238075	2
ENSG00000162909.17	CAPN2	1	223701253	1_114	0	0.0152791925258303	4.67322488301875	1.19090519379129e-06	0.0764324514801158	2
ENSG00000143514.16	TP53BP2	1	223846177	1_114	0	0.0155846087754037	4.85926575064514	1.2630677929103e-06	0.262443438914078	1
ENSG00000143753.12	DEGS1	1	224192776	1_114	0	0.0162057747686302	5.22670605050465	1.41272613767058e-06	-0.407608695652162	1
ENSG00000143748.17	NVL	1	224324837	1_114	0	0.0192123830959494	6.82787911217321	2.18789848117655e-06	0.659126485670125	2
ENSG00000143771.11	CNIH4	1	224356827	1_114	0	0.01537301674739	4.73076822221225	1.21297228193688e-06	0.107382550335609	1
ENSG00000162923.14	WDR26	1	224436689	1_114	0	0.0153167647837144	4.69631081497386	1.19973127581715e-06	0.0675675675675419	1
ENSG00000154380.17	ENAH	1	225654042	1_115	0	0.0182088371903797	4.68447297478349	1.42266633955278e-06	0.0045045045045064	1
ENSG00000143742.12	SRP9	1	225779895	1_115	0	0.0293985774525538	8.70067121242022	4.26618003781945e-06	-0.80451127819545	1
ENSG00000143819.12	EPHX1	1	225818396	1_115	0	0.018956489916388	5.12577815889155	1.62060746839684e-06	-0.328000000000019	1
ENSG00000196187.11	TMEM63A	1	225868963	1_115	0	0.0316515177223465	10.3129209173041	5.44422835003767e-06	-1.44834036931368	2
ENSG00000243709.1	LEFTY1	1	225892682	1_115	0	0.019746670549515	5.33211222909163	1.75611627534587e-06	-0.108715249203502	2
ENSG00000143768.12	LEFTY2	1	225941740	1_115	0	0.046578707683843	13.6878378769943	1.06336507713253e-05	1.4561403508774	1
ENSG00000143751.9	SDE2	1	225999428	1_115	0	0.038920660257273	13.341466103481	8.66051786359404e-06	-2.26178010471285	1
ENSG00000163041.9	H3F3A	1	226078328	1_115	0	0.0940704689079423	18.0562509788555	2.83296361776011e-05	-1.85211267605705	1
ENSG00000143799.12	PARP1	1	226419715	1_115	0	0.0184219412150051	5.44558038137803	1.6731684651889e-06	0.777777777777918	1
ENSG00000203685.9	STUM	1	226549501	1_115	0	0.0183267891535055	4.81081753285748	1.47050116884878e-06	-0.422680412371161	1
ENSG00000143772.9	ITPKB	1	226738931	1_116	0	0.0135541209339991	4.82044470521133	1.08972914739046e-06	0.282945736434143	1
ENSG00000143801.16	PSEN2	1	226870739	1_116	0	0.0202114471063561	11.4953984547401	3.8750877768145e-06	2.44736842105279	1
ENSG00000163050.16	COQ8A	1	226897945	1_116	0	0.0349737323945866	17.2732512227662	1.00757220316142e-05	-2.91724137931034	1
ENSG00000143776.18	CDC42BPA	1	227319345	1_116	0	0.0134088470628905	4.67539823836718	1.04561102017068e-06	-0.233333333333333	1
ENSG00000181450.17	ZNF678	1	227563411	1_116	0	0.0134049216198614	4.71301855550425	1.0537159018878e-06	-0.114649681528663	1
ENSG00000143740.14	SNAP47	1	227730861	1_116	0	0.0190322739098155	7.3802254224313	2.34272014536912e-06	-0.431506849315139	1
ENSG00000143774.16	GUK1	1	228140298	1_116	0	0.0194057742379696	7.84541352066845	2.5392585283721e-06	-1.07324840764324	1
ENSG00000181873.12	IBA57	1	228204107	1_116	0	0.0627496553608616	19.3341673540397	2.02347071760631e-05	-2.3310344827584	1
ENSG00000154370.15	TRIM11	1	228407706	1_116	0	0.0138401781583373	4.95567481864667	1.14394353261264e-06	-0.443181818181988	1
ENSG00000162931.11	TRIM17	1	228338310	1_116	0	0.0584831174520696	18.4040453964185	1.79516311441861e-05	2.55842189598834	2
ENSG00000196890.4	HIST3H2BB	1	228458562	1_116	0	0.0182047544389228	7.48953828595234	2.27404982498579e-06	-0.971830985914993	1
ENSG00000168159.11	RNF187	1	228484557	1_116	0	0.0157277523173806	6.25069726574102	1.63966540031194e-06	1.19139607152993	4
ENSG00000168118.11	RAB4A	1	229271486	1_117	0	0.0139210152949708	5.41654878268333	1.25763227729356e-06	0.523437500000155	1
ENSG00000069248.11	NUP133	1	229508410	1_117	0	0.0531410272410431	13.9337898371591	1.2349782432534e-05	3.20373796787573	2
ENSG00000135776.4	ABCB10	1	229559119	1_117	0	0.0518733000406417	13.7922056124581	1.19326720809457e-05	-3.17307692307571	1
ENSG00000135801.9	TAF5L	1	229626572	1_117	0	0.0137074133530644	6.22480016891542	1.42311838410109e-06	1.41721854304583	1
ENSG00000135763.9	URB2	1	229626572	1_117	0	0.0137074133530644	6.22480016891542	1.42311838410109e-06	1.41721854304583	1
ENSG00000143641.9	GALNT2	1	230281086	1_117	0	0.0139338158070833	5.15942112111563	1.19903303322048e-06	-0.385620915032567	1
ENSG00000135744.7	AGT	1	230713948	1_118	0	0.0232925944256185	5.12286249332512	1.99017226270885e-06	0.440412534487583	2
ENSG00000135773.12	CAPN9	1	230755502	1_118	0	0.0703810317168795	15.6351947603994	1.83535056512377e-05	-1.7807804065316	2
ENSG00000119280.16	C1orf198	1	230865487	1_118	0	0.0415740308590092	10.604778039845	7.35332604168753e-06	-1.24025974025963	1
ENSG00000173409.13	ARV1	1	230957225	1_118	0	0.0500161763526541	12.3644586567246	1.03144410941148e-05	-1.53030303030288	1
ENSG00000182118.7	FAM89A	1	231039252	1_118	0	0.0297305556448864	7.42708596298057	3.6828292359816e-06	0.795620437956235	1
ENSG00000116903.7	EXOC8	1	231333207	1_118	0	0.0281625569229974	6.91495878485845	3.24804310420396e-06	-0.923076923076613	1
ENSG00000010072.15	SPRTN	1	231344761	1_118	0	0.0246567258285899	5.65971165837845	2.32750068598348e-06	-0.710937499999822	1
ENSG00000116918.13	TSNAX	1	231528861	1_118	0	0.0272654581964229	6.60912793849684	3.00550230201472e-06	-0.867132867133102	1
ENSG00000162946.21	DISC1	1	231626594	1_118	0	0.0222018740412386	4.67071456331129	1.72954978429901e-06	-0.0987914014833783	2
ENSG00000116991.10	SIPA1L2	1	232562054	1_119	0	0.0222115398339485	6.81335368518534	2.52406018949037e-06	-0.720364741641264	1
ENSG00000212916.4	MAP10	1	232805207	1_119	0	0.138232108973569	24.3560502246118	5.61533797357149e-05	2.53156146179279	1
ENSG00000135749.18	PCNX2	1	233106260	1_119	0	0.0195711075361616	5.62110695449588	1.83483644409668e-06	0.519021858784408	2
ENSG00000135750.14	KCNK1	1	233614782	1_120	0	0.0571593035341167	13.5127538868579	1.28822256117005e-05	1.62142857142875	1
ENSG00000168275.14	COA6	1	234372958	1_120	0	0.023096366501233	4.91646899676705	1.89390012577816e-06	-0.284313725490036	1
ENSG00000059588.9	TARBP1	1	234479133	1_121	0	0.0287848902091137	9.81462922976973	4.71192729492936e-06	1.19491883894542	2
ENSG00000188739.14	RBM34	1	235161669	1_121	0	0.0245010108061678	8.29303065297172	3.38888926471206e-06	-1.05699481865287	1
ENSG00000116957.12	TBCE	1	235401609	1_121	0	0.0188314589813603	5.8129914662679	1.82576030081594e-06	0.547368421052795	1
ENSG00000143669.13	LYST	1	235883940	1_122	0	0.0166385087386557	5.07204197951507	1.40752897574912e-06	0.288659793814499	1
ENSG00000116962.14	NID1	1	236065637	1_122	0	0.0255847018148171	9.12536620111114	3.89395355348731e-06	1.0646319569124	1
ENSG00000086619.13	ERO1B	1	236249930	1_122	0	0.0170272282282946	5.28924049214353	1.50209491825917e-06	0.527559055118027	1
ENSG00000186197.13	EDARADD	1	236348178	1_122	0	0.0184322544307757	6.03522690008499	1.85537698300162e-06	0.519557704488742	2
ENSG00000116977.18	LGALS8	1	236524587	1_122	0	0.0200059844432871	6.80653915824251	2.27115293481035e-06	0.895522388059845	1
ENSG00000077522.12	ACTN2	1	236687450	1_122	0	0.0171058477978288	5.33259957089061	1.52140094778628e-06	0.793269230769299	1
ENSG00000116984.12	MTR	1	236796703	1_122	0	0.0757290950701786	19.4574662502794	2.45758845754824e-05	-1.9937500000001	1
ENSG00000198626.15	RYR2	1	236997490	1_122	0	0.0183845360668649	6.01084543533447	1.84309763160693e-06	-0.598290598290668	1
ENSG00000203668.2	CHML	1	241640356	1_127	0	0.026372877308105	9.03124451466964	3.97251202569973e-06	1.02324235187655	2
ENSG00000054277.13	OPN3	1	241676920	1_127	0	0.0243255411114136	8.26857366507725	3.35469634275545e-06	0.920436817472481	1
ENSG00000054282.15	SDCCAG8	1	243256404	1_128	0	0.0369560541321499	11.4950498071655	7.08527249404352e-06	-1.47395833333276	1
ENSG00000117020.16	AKT3	1	243851261	1_128	0	0.0183074359274448	4.86226913516834	1.48465868295757e-06	0.237822349570314	1
ENSG00000035687.9	ADSS	1	244451195	1_129	0	0.043498207382405	10.6296099723594	7.71167635091431e-06	1.22806685063863	2
ENSG00000179397.17	C1orf101	1	244449682	1_129	0	0.0264455613461292	5.91553797494249	2.6091986325483e-06	-0.590909090909139	1
ENSG00000121644.18	DESI2	1	244653666	1_129	0	0.0304511143536661	7.24829735797179	3.68128378199334e-06	-0.791079812206867	1
ENSG00000203667.9	COX20	1	244834651	1_129	0	0.117330751649056	20.1938002645118	3.95175503058204e-05	2.17901234568005	1
ENSG00000203666.12	EFCAB2	1	244966160	1_129	0	0.0344643916749324	8.42017935580286	4.84007470840052e-06	0.966507177033406	1
ENSG00000162849.15	KIF26B	1	245155106	1_129	0	0.0369223948667353	9.07316166209172	5.58738525238879e-06	-1.01470588235266	1
ENSG00000185420.18	SMYD3	1	246507763	1_130	0	0.0174034296554397	6.73256888956125	1.95423034958188e-06	-0.749390805429282	2
ENSG00000162852.13	CNST	1	246641522	1_130	0	0.0218463077374818	8.87329536346257	3.23312942868679e-06	1.07692307692331	1
ENSG00000143653.9	SCCPDH	1	246723418	1_130	0	0.022282152213196	9.05939577174222	3.36679346107284e-06	1.36202446878454	3
ENSG00000153207.14	AHCTF1	1	246775876	1_130	0	0.0152692617667218	5.50240629644653	1.40129896571377e-06	0.56349206349209	1
ENSG00000277462.1	ZNF670	1	247078021	1_130	0	0.0148976442969502	5.27083984040657	1.30965687223462e-06	-0.344498063867424	2
ENSG00000188295.14	ZNF669	1	247103972	1_130	0	0.0253268598550429	10.2674947104495	4.33716496145486e-06	-1.24952238943177	2
ENSG00000162714.12	ZNF496	1	247330860	1_131	0	0.0374383004184367	11.1421928848837	6.95739887827016e-06	-1.03846153846181	1
ENSG00000175137.10	SH3BP5L	1	248820444	1_131	0	0.0208206033448164	6.13090591140912	2.12901179388294e-06	0.698057274106247	2
ENSG00000171163.15	ZNF692	1	248859244	1_131	0	0.0236184854660543	7.34144898799856	2.89197101627538e-06	-0.905775075987772	1
ENSG00000184731.5	FAM110C	2	47011	2_1	0	0.0264815006846554	8.37989173556391	3.70118766336998e-06	0.944237918215063	1
ENSG00000143727.15	ACP1	2	264227	2_1	0	0.0318638415471949	10.1288514957927	5.38292641588149e-06	-1.26923076923075	1
ENSG00000151353.14	TMEM18	2	674054	2_1	0	0.10597091386401	21.6474466647284	3.82607486345828e-05	-2.25757228671196	2
ENSG00000172554.11	SNTG2	2	1093369	2_1	0	0.0235140064367267	7.25835855679588	2.84659155435677e-06	-0.760000000000202	1
ENSG00000115705.20	TPO	2	1373971	2_1	0	0.0512598804625825	14.6445691680523	1.25202872888967e-05	-2.11474109188342	4
ENSG00000130508.10	PXDN	2	1745165	2_1	0	0.0243197283056487	7.57614069508843	3.07303039361408e-06	0.829103115968789	2
ENSG00000171853.15	TRAPPC12	2	3380425	2_2	0	0.0195241930204686	7.21519620088134	2.3495318862945e-06	-0.831915672013708	3
ENSG00000182551.13	ADI1	2	3520253	2_2	0	0.0168040495875345	5.80336763285841	1.62650028315702e-06	-0.590909090909028	1
ENSG00000118004.17	COLEC11	2	3584212	2_2	0	0.0168205864068937	5.81261868724369	1.63069624696211e-06	-0.543394893363274	3
ENSG00000176887.6	SOX11	2	5784453	2_4	0	0.0198543687106757	4.73934835407687	1.56940423420412e-06	0.145038167938864	1
ENSG00000151692.14	RNF144A	2	6918691	2_5	0	0.0196734586767903	4.67065508210871	1.53256400005681e-06	-0.0234748784131362	2
ENSG00000115738.9	ID2	2	8678763	2_6	0	0.0247143863996157	7.5640523851903	3.11791639665974e-06	0.82066100126424	2
ENSG00000143797.11	MBOAT2	2	9003515	2_6	0	0.0183814897337002	4.77456457543094	1.46377586814171e-06	-0.0436507936508005	1
ENSG00000119185.12	ITGB1BP1	2	9407999	2_6	0	0.0306837288410162	9.60800674673834	4.91701508947368e-06	-1.47032967032942	1
ENSG00000134330.18	IAH1	2	9474089	2_6	0	0.0999081893653516	20.9062935692586	3.48367986531201e-05	2.85993222047491	2
ENSG00000151694.12	ADAM17	2	9555759	2_6	0	0.161016880398388	25.6169244753009	6.87952576749014e-05	3.32467532467556	1
ENSG00000115750.16	TAF1B	2	9842879	2_6	0	0.0389818973997068	11.8757040849972	7.72115813317277e-06	-1.48701848271585	2
ENSG00000172059.10	KLF11	2	10042369	2_6	0	0.0299449223116963	9.37732195610988	4.68340940119543e-06	-1.15496209782038	2
ENSG00000171848.13	RRM2	2	10121909	2_6	0	0.0201003355464239	5.61614298980941	1.88278864139075e-06	-0.457831325301436	1
ENSG00000115756.12	HPCAL1	2	10237902	2_7	0	0.0224264607542567	9.9880095281822	3.73593915134046e-06	1.1678321678323	1
ENSG00000115758.12	ODC1	2	10448012	2_7	0	0.0141829971183334	5.67659416238415	1.34281432771891e-06	-0.458904109589058	1
ENSG00000115761.15	NOL10	2	10689644	2_7	0	0.0201685250882414	8.98814425892312	3.02346036297386e-06	1.08633412646807	2
ENSG00000143882.10	ATP6V1C2	2	10774089	2_7	0	0.0179782180590938	7.90593764323265	2.37061011911261e-06	-0.977611940298852	1
ENSG00000162976.12	PQLC3	2	11155741	2_7	0	0.0138881099053519	5.47921188256947	1.2691745220714e-06	-0.485714285714319	1
ENSG00000134318.13	ROCK2	2	11347918	2_7	0	0.0229523800020318	10.2065442930777	3.90720821792765e-06	-1.1913382749287	2
ENSG00000169016.16	E2F6	2	11461438	2_7	0	0.0292843527683233	12.5065443449132	6.10847868487611e-06	1.40601503759442	1
ENSG00000196208.13	GREB1	2	11479905	2_7	0	0.0165746167540241	7.14128310035935	1.97414864853887e-06	0.843007529557247	2
ENSG00000134324.11	LPIN1	2	11677579	2_7	0	0.0182285727709797	8.03607320827099	2.44318670497003e-06	0.929376112018147	3
ENSG00000071575.11	TRIB2	2	12724922	2_8	0	0.0171439213630958	4.77022035990961	1.36398223284902e-06	0.272151898734108	1
ENSG00000162981.13	FAM84A	2	14533459	2_9	0	0.0213370584436293	6.23776990407764	2.21985191055617e-06	0.786259541984798	1
ENSG00000151779.12	NBAS	2	15561905	2_9	0	0.0326127500184907	10.2439458167316	5.57204736934855e-06	1.38636363636392	1
ENSG00000079785.14	DDX1	2	15591459	2_9	0	0.0541030362257047	15.0555815837364	1.3585614287305e-05	-1.62936896284791	2
ENSG00000134323.11	MYCN	2	15939632	2_9	0	0.0213704917730543	6.25252191796374	2.22858829175385e-06	-0.654135338345852	1
ENSG00000214842.5	RAD51AP2	2	17517411	2_10	0	0.0542258023797304	18.8917956052994	1.70859578546496e-05	-1.96354780466799	2
ENSG00000197872.11	FAM49A	2	16666648	2_10	0	0.0509353944894635	18.1977211073369	1.54595477327325e-05	1.95999999999994	1
ENSG00000163032.11	VSNL1	2	17539595	2_10	0	0.0127620850621287	5.21461424508265	1.10995130780281e-06	-0.318181818181813	1
ENSG00000178295.14	GEN1	2	17754513	2_10	0	0.0127514255601074	5.24034970068709	1.11449754185904e-06	0.448697423571655	3
ENSG00000163029.15	SMC6	2	17799991	2_10	0	0.0120069853650558	4.67116790222386	9.35447814929371e-07	0.0967741935483875	1
ENSG00000170745.11	KCNS3	2	17870214	2_10	0	0.0134923691068528	5.77005735445273	1.29845962262933e-06	-0.582004553537113	2
ENSG00000240857.1	RDH14	2	18560992	2_11	0	0.0199414967573197	5.04811226804437	1.67898517977538e-06	-0.283687943262391	1
ENSG00000185013.16	NT5C1B	2	18589274	2_11	0	0.0287934277422514	8.5133150067212	4.08838868677638e-06	-0.87333333333348	1
ENSG00000143867.6	OSR1	2	19359082	2_11	0	0.0192491536180834	4.71540275131924	1.51387681056886e-06	-0.123417721518965	1
ENSG00000183891.5	TTC32	2	19903290	2_12	0	0.0225597781462835	5.82945190952664	2.19342431731657e-06	0.542016806722743	1
ENSG00000118965.14	WDR35	2	19989328	2_12	0	0.0206817031488457	5.01040390196145	1.72830005097295e-06	0.634482644683101	2
ENSG00000132031.12	MATN3	2	20013678	2_12	0	0.175203204375733	25.5955497125858	7.47939744717615e-05	3.21333333333305	1
ENSG00000068697.6	LAPTM4A	2	20077318	2_12	0	0.0203028052154071	4.8362347684921	1.6376591971025e-06	0.627906976744046	1
ENSG00000118961.14	LDAH	2	20683456	2_12	0	0.021365409086284	5.31678959070369	1.8946142173738e-06	-0.417980228406163	2
ENSG00000084674.14	APOB	2	21044338	2_13	0	0.0329804420037547	8.56641006970993	4.71211018704152e-06	-1.09011254186528	2
ENSG00000119771.14	KLHL29	2	23386174	2_14	0	0.0255338839666941	4.98252180871633	2.12190626157556e-06	0.457715062063584	2
ENSG00000119778.14	ATAD2B	2	23927293	2_14	0	0.129079387456259	20.53010882481	4.41985735029573e-05	2.94230769230856	1
ENSG00000173960.13	UBXN2A	2	23927186	2_14	0	0.0432762968925577	9.97900287349098	7.20273347640613e-06	-1.0740037950666	1
ENSG00000163026.11	WDCP	2	24049787	2_14	0	0.044245378578765	10.1898217375815	7.51959771885555e-06	-1.46590909090953	1
ENSG00000219626.8	FAM228B	2	24119662	2_14	0	0.0309976309115687	6.81476003818181	3.52321524449968e-06	0.934523809523705	1
ENSG00000115129.13	TP53I3	2	24064728	2_14	0	0.0247911221832232	4.70392428768078	1.94498660300758e-06	0.138499320618163	3
ENSG00000176732.6	PFN4	2	23991503	2_14	0	0.0555971649151819	12.3669098762407	1.14676372713869e-05	2.07523558335285	2
ENSG00000186453.12	FAM228A	2	24175577	2_14	0	0.0249233541447068	4.75409326526389	1.97621545586233e-06	0.150622062383564	3
ENSG00000198399.14	ITSN2	2	24360250	2_14	0	0.0247107387097429	4.67327867086751	1.92604980492055e-06	-0.0515702238948641	2
ENSG00000084676.15	NCOA1	2	24491962	2_15	0	0.0755170675688426	22.7669868678603	2.86754855252791e-05	2.44940821573171	2
ENSG00000138092.10	CENPO	2	24795392	2_15	0	0.0173109553068211	11.1027357914816	3.20561340743835e-06	1.93548387096758	1
ENSG00000115137.11	DNAJC27	2	24970202	2_15	0	0.0330290686890168	20.5386662755371	1.13143255865955e-05	2.56288081841424	3
ENSG00000084710.13	EFR3B	2	25019026	2_15	0	0.0893035822923941	23.1674472442787	3.45069972060667e-05	1.9015544041457	1
ENSG00000119772.16	DNMT3A	2	25343038	2_15	0	0.00812881650888508	4.81662331780035	6.53025453955607e-07	-0.626984126984228	1
ENSG00000138101.18	DTNB	2	25627947	2_15	0	0.0099665575060709	6.19345549819484	1.02952833504094e-06	0.272985458208464	2
ENSG00000143970.16	ASXL2	2	25868775	2_15	0	0.0167354365551459	10.6246439047362	2.96559290806295e-06	0.901531728665296	1
ENSG00000084731.14	KIF3C	2	25983137	2_15	0	0.00941815879842223	6.55764954327773	1.03008797543224e-06	1.05673758865239	1
ENSG00000084733.10	RAB10	2	26033971	2_15	0	0.00850810497765198	5.03795812685403	7.14903624535734e-07	-0.284768211920654	1
ENSG00000157833.12	GAREM2	2	26164530	2_15	0	0.0258116924663817	15.5842643302252	6.70907880992336e-06	-1.74610533743323	2
ENSG00000138029.13	HADHB	2	26242980	2_15	0	0.0102612971130366	6.84934697260343	1.17222650092836e-06	0.788079470199014	1
ENSG00000157856.10	DRC1	2	26401975	2_15	0	0.00812856186264077	4.68770943409421	6.35527730358749e-07	0.0825194381534508	2
ENSG00000084764.10	MAPRE3	2	26971145	2_16	0	0.0246162167901328	7.15762950040217	2.93866870399369e-06	-0.89682539682562	1
ENSG00000119777.18	TMEM214	2	27031928	2_16	0	0.0284830984697718	8.33715530033939	3.96063871403417e-06	0.952755905511539	1
ENSG00000138080.13	EMILIN1	2	27078536	2_16	0	0.0207462573464573	6.94058075466507	2.40157236803293e-06	-1.26421404682279	1
ENSG00000138030.12	KHK	2	27086791	2_16	0	0.0480492942075868	12.9962285609624	1.04151243343517e-05	-1.4251968503931	1
ENSG00000143994.13	ABHD1	2	27126352	2_16	0	0.0190595114693704	5.67964809797138	1.8054825635918e-06	-1.03512880562116	1
ENSG00000138073.13	PREB	2	27126352	2_16	0	0.0190889068407204	5.79999705460261	1.8465834423297e-06	-1.09218889221012	3
ENSG00000138085.16	ATRAID	2	27209632	2_16	0	0.0193112632609249	6.44265183792842	2.07508290509394e-06	-1.34290656118638	3
ENSG00000138074.14	SLC5A6	2	27209632	2_16	0	0.0187458508367756	6.81414813033543	2.1304769156389e-06	1.68454484020102	3
ENSG00000084774.13	CAD	2	27200778	2_16	0	0.0184280914676132	5.62823986888821	1.72986839077237e-06	1.23621646945161	2
ENSG00000163793.12	DNAJC5G	2	27264937	2_16	0	0.0200288936135218	5.79424592367905	1.93559276107794e-06	-0.906122368602218	2
ENSG00000115194.10	SLC30A3	2	27316334	2_16	0	0.0182705726267279	4.79998654914966	1.46268997537495e-06	0.311475409835873	1
ENSG00000138100.13	TRIM54	2	27282914	2_16	0	0.0188850011939846	7.04573912598434	2.21923698328332e-06	-1.67320261437898	1
ENSG00000163794.6	UCN	2	27305824	2_16	0	0.0208385179172675	6.96554039429275	2.42092730306586e-06	-1.18206619718013	2
ENSG00000115211.15	EIF2B4	2	27369556	2_16	1	0.0904965653023208	20.3236407754547	3.06756456229772e-05	-4.11718750000123	1
ENSG00000115234.10	SNX17	2	27369556	2_16	1	0.0904965653023208	20.3236407754547	3.06756456229772e-05	4.11718750000123	1
ENSG00000163795.13	ZNF513	2	27382895	2_16	1	0.0847419491015939	20.0182476880244	2.82933656901056e-05	4.09374999999895	1
ENSG00000115216.13	NRBP1	2	27428187	2_16	1	0.0844008183437471	20.0570511831516	2.82340933238891e-05	4.08661417322919	1
ENSG00000138002.14	IFT172	2	27489541	2_16	0	0.0191150236342275	5.07601004313403	1.61829397638446e-06	-0.419014084507268	1
ENSG00000198522.13	GPN1	2	27628253	2_16	0	0.0319832768264916	16.0270705226315	8.54943097958582e-06	3.42124198827657	2
ENSG00000176714.9	CCDC121	2	27629397	2_16	0	0.12393924368821	21.3099033110947	4.40504578188695e-05	1.97790055248531	1
ENSG00000243147.7	MRPL33	2	27794925	2_16	0	0.0184433584510633	4.79614225514151	1.47534017368891e-06	0.414473684210633	1
ENSG00000158019.20	BRE	2	27889824	2_16	0	0.0373555754094349	11.0857352343495	6.90685021791905e-06	1.2979351032448	1
ENSG00000171174.13	RBKS	2	27891044	2_16	0	0.0250654027891891	11.5951558887394	4.84742820279018e-06	2.39130434782563	1
ENSG00000213639.9	PPP1CB	2	28751273	2_17	0	0.0494595886364823	17.2929993949821	1.42653007383083e-05	2.3324281226963	3
ENSG00000163806.15	SPDYA	2	28782736	2_17	0	0.0477251189389985	17.6433717079499	1.40439317051699e-05	-2.59654036755237	2
ENSG00000171103.10	TRMT61B	2	28869984	2_17	0	0.0219163557874434	10.3125962702603	3.76961036995324e-06	-1.99206349206391	1
ENSG00000189350.12	TOGARAM2	2	29008738	2_18	0	0.20782293955604	25.89112994754	8.97438286459493e-05	2.72806848131688	2
ENSG00000179270.6	C2orf71	2	29070375	2_18	0	0.0388731531854016	9.52923569508019	6.17828508622261e-06	1.09604802021283	2
ENSG00000115295.19	CLIP4	2	29097582	2_18	0	0.0312497134962647	7.46078255833892	3.88857543582935e-06	-0.77996715927752	1
ENSG00000119801.12	YPEL5	2	30146010	2_18	0	0.0268003028964798	6.00896764546186	2.68596082181438e-06	-0.677083333333066	1
ENSG00000172954.13	LCLAT1	2	30499373	2_19	0	0.0235403306627177	6.88904235494686	2.70477734017573e-06	0.857142857142852	1
ENSG00000158089.14	GALNT14	2	31322795	2_19	0	0.01914634750949	4.94240146731488	1.57828003443508e-06	-0.486842105263111	1
ENSG00000013016.15	EHD3	2	31231525	2_19	0	0.0250746664297453	7.48472641072407	3.13019360653153e-06	1.07382550335579	1
ENSG00000162959.13	MEMO1	2	32011261	2_20	0	0.0393919963912541	10.9628371364083	7.20262923287193e-06	1.55445544554534	1
ENSG00000152683.14	SLC30A6	2	32165765	2_20	0	0.0238129193103908	6.20131219396829	2.46295423209149e-06	-1.26802988715055	3
ENSG00000091106.18	NLRC4	2	32264782	2_20	0	0.163220072446383	24.7446526985997	6.73620095422725e-05	3.15267175572511	1
ENSG00000119820.10	YIPF4	2	32277426	2_20	0	0.024691641825962	6.54317130963594	2.69462518777526e-06	1.20149253731383	1
ENSG00000115760.13	BIRC6	2	32357173	2_20	0	0.0258194461859674	6.96467738024188	2.99921798658671e-06	1.06837606837543	1
ENSG00000018699.11	TTC27	2	32627602	2_20	0	0.0222216950539577	5.5491835966939	2.05667838090892e-06	-0.749383789012217	2
ENSG00000049323.15	LTBP1	2	32947240	2_20	0	0.0565103499468225	14.4002329173912	1.35724302663164e-05	1.70986002164677	2
ENSG00000152689.17	RASGRP3	2	33535943	2_21	0	0.0220915266386412	9.40097017156157	3.46384547215711e-06	1.13760186397332	2
ENSG00000119812.18	FAM98A	2	33598472	2_21	0	0.0346881754047574	13.6639735893634	7.90530401110479e-06	1.56737588652468	1
ENSG00000150938.9	CRIM1	2	36423735	2_23	0	0.013829822934011	6.03934036514688	1.39304848288284e-06	-0.612654160731525	2
ENSG00000115808.11	STRN	2	36965352	2_23	0	0.0175004539883862	8.25218493892075	2.40867593153821e-06	1.30645161290313	1
ENSG00000008869.11	HEATR5B	2	37084196	2_23	0	0.012503092372975	5.09223033922885	1.06190480370673e-06	0.152950830892466	2
ENSG00000152133.14	GPATCH11	2	37100663	2_23	0	0.021064680739491	9.99710575259086	3.51228115144613e-06	1.76296296296259	1
ENSG00000055332.16	EIF2AK2	2	37156965	2_23	0	0.0130193734595493	5.4721789882952	1.18825728248768e-06	-0.536873156342146	1
ENSG00000218739.9	CEBPZOS	2	37196344	2_23	0	0.141296513238237	28.2553259793377	6.65873716378436e-05	3.28906250000117	1
ENSG00000115816.14	CEBPZ	2	37237994	2_23	0	0.0578714566965377	19.579896815852	1.88988300065256e-05	2.38754325259498	1
ENSG00000115825.9	PRKD3	2	37324893	2_23	0	0.0381509013342961	15.6109854343928	9.93333830976622e-06	2.1205673758869	1
ENSG00000115828.15	QPCT	2	37344154	2_23	0	0.0370475673188109	15.3322212301944	9.47381453662673e-06	2.33600000000015	1
ENSG00000115841.19	RMDN2	2	37922508	2_24	0	0.0720386918525667	17.6873289260672	2.12514308287597e-05	2.16265060240902	1
ENSG00000119787.13	ATL2	2	38383572	2_24	0	0.0256213159923816	7.85046929320487	3.35472679503128e-06	-0.904761904761701	1
ENSG00000143889.15	HNRNPLL	2	38603270	2_24	0	0.0544820647799453	15.0093768951817	1.36388052155696e-05	-1.902857142857	1
ENSG00000143891.16	GALM	2	38666042	2_24	0	0.0965916223427927	20.5259719327672	3.30676472997083e-05	-2.12953367875677	1
ENSG00000115875.18	SRSF7	2	38751622	2_24	0	0.0203168867839133	5.66335590283908	1.91907134604781e-06	0.388059701492466	1
ENSG00000163214.20	DHX57	2	38875912	2_25	0	0.0166980632355186	4.82129636390024	1.34273415216876e-06	-0.12107623318391	1
ENSG00000188010.12	MORN2	2	38871617	2_25	0	0.0206806485460186	6.83455747905962	2.35740749523817e-06	0.84088295435815	3
ENSG00000214694.10	ARHGEF33	2	38889976	2_25	0	0.022196142937245	7.50092266224389	2.77684926818196e-06	0.761904761904777	1
ENSG00000152154.10	TMEM178A	2	39512961	2_25	0	0.0164328225925335	4.67071845278742	1.28013555905613e-06	0.150793650793616	1
ENSG00000162878.12	PKDCC	2	41926574	2_26	0	0.0251706442935848	14.6269430951489	6.14056043081707e-06	-1.5991870683454	3
ENSG00000143924.18	EML4	2	42168854	2_26	0	0.00960211947332357	5.56579889145776	8.91363242328157e-07	-0.568049628164041	2
ENSG00000115944.14	COX7A2L	2	42425518	2_26	0	0.00888106087486917	4.83387080765058	7.16011489967774e-07	-0.121212121212123	1
ENSG00000057935.13	MTA3	2	42495376	2_26	0	0.0124378596527452	7.99363990552806	1.65825126773423e-06	0.944733117391543	2
ENSG00000162881.6	OXER1	2	42745884	2_26	0	0.0495165135585759	21.0412565911266	1.73772815064796e-05	-2.0742810430047	2
ENSG00000162882.14	HAAO	2	42763196	2_26	0	0.00902380273101433	4.98335242555232	7.50017332876994e-07	0.269327498650251	2
ENSG00000152518.7	ZFP36L2	2	43226582	2_27	1	0.613534394120485	38.1485134258314	0.000390370183153171	-6.3596491228079	1
ENSG00000152527.13	PLEKHH2	2	43637387	2_27	0	0.0326109033960376	15.672572811414	8.52438844372446e-06	-1.61052459064949	2
ENSG00000223658.7	C1GALT1C1L	2	43675895	2_27	0	0.010119078291501	4.76821384956723	8.04742219497143e-07	0.382741629023835	2
ENSG00000138036.18	DYNC2LI1	2	43766887	2_27	0	0.0268107546271374	14.0464566198104	6.28110315416826e-06	-1.87685937661649	2
ENSG00000138095.18	LRPPRC	2	43995992	2_27	0	0.0153713379317884	9.07029507856889	2.32537603271878e-06	1.23943661971888	1
ENSG00000138078.15	PREPL	2	44359482	2_28	0	0.020766364386775	7.67880688736351	2.65958773585517e-06	-1.11477908005634	3
ENSG00000143919.14	CAMKMT	2	44361802	2_28	0	0.0156977450975989	5.04573278174167	1.32105720830561e-06	-0.316320821438949	2
ENSG00000170577.7	SIX2	2	45225287	2_28	0	0.0180683950815966	6.36853823413308	1.91919650593876e-06	-0.640449438202186	1
ENSG00000068784.12	SRBD1	2	45612248	2_28	0	0.0197398656616496	7.20135755943946	2.37092967968444e-06	-0.908367013307651	2
ENSG00000116016.13	EPAS1	2	46292790	2_30	0	0.0162755921140321	4.72782757696467	1.28338964971813e-06	-0.112081513828267	1
ENSG00000250565.6	ATP6V1E2	2	46539307	2_30	0	0.044761496081557	14.2873230539083	1.0666343461038e-05	-1.70630598944774	3
ENSG00000119729.11	RHOQ	2	46541511	2_30	0	0.0168562229490425	5.05746941385094	1.42184952545716e-06	-0.304347826086997	1
ENSG00000151665.12	PIGF	2	46617108	2_30	0	0.0162037048474781	4.68620472331062	1.26647227498679e-06	0.0560747663551462	1
ENSG00000119878.5	CRIPT	2	46623432	2_30	0	0.0267320586496961	9.40268606580222	4.19222368323474e-06	1.23134328358241	1
ENSG00000171150.7	SOCS5	2	46698591	2_30	0	0.0202722034685188	6.79417875685078	2.29719589306281e-06	-0.741882260477714	2
ENSG00000068724.15	TTC7A	2	46916091	2_30	0	0.0216388804399592	7.40880858835187	2.67388834074235e-06	-0.816753926701498	1
ENSG00000180398.11	MCFD2	2	46922519	2_30	0	0.0167658429936285	5.00690659250047	1.40008689250006e-06	-0.256915300423629	3
ENSG00000143933.16	CALM2	2	46988929	2_30	0	0.0598511867946643	17.0599557397666	1.70298480192384e-05	-1.80556399651204	2
ENSG00000119888.10	EPCAM	2	47345021	2_30	0	0.0166726277899899	4.95447563316023	1.37772283680396e-06	-0.259880136462099	2
ENSG00000095002.13	MSH2	2	47403074	2_30	0	0.0180997057444147	5.72706148937499	1.72887448901474e-06	-0.558510638297914	1
ENSG00000184261.4	KCNK12	2	47536230	2_30	0	0.0275862424402896	9.69977959464476	4.46287291751162e-06	-1.20326728375696	2
ENSG00000116062.14	MSH6	2	47933228	2_30	0	0.0196024990853525	6.47785123469006	2.11788569980255e-06	0.818181818181842	1
ENSG00000138081.20	FBXO11	2	47901270	2_30	0	0.0161974889064468	4.68259695980176	1.26501179695032e-06	0.0963855421686643	1
ENSG00000170802.15	FOXN2	2	48327816	2_31	1	0.756775203748648	22.1951531476258	0.000280146464058024	4.29533678756312	1
ENSG00000162869.15	PPP1R21	2	48441151	2_31	0	0.0139755373701294	5.0644199448942	1.18047918004399e-06	0.0109489051094889	1
ENSG00000243244.5	STON1	2	48529543	2_31	0	0.0629059467925655	17.3969412561515	1.82525987126249e-05	-1.58433734939731	1
ENSG00000242441.7	GTF2A1L	2	48595242	2_31	0	0.0345293905401989	15.7673343959613	9.08044844031654e-06	2.11999999999981	1
ENSG00000143942.4	CHAC2	2	53767465	2_35	0	0.0270254110136629	5.29272434697236	2.38567724967808e-06	0.276592630069532	2
ENSG00000068912.13	ERLEC1	2	53786407	2_35	0	0.0331178921105443	7.21511213165096	3.98534458264249e-06	1.04685402306248	2
ENSG00000115239.21	ASB3	2	53785773	2_35	0	0.117176205209387	19.3532290451342	3.7822738596943e-05	2.15217730113197	2
ENSG00000119737.5	GPR75	2	53860333	2_35	0	0.0671805274915224	13.954867022848	1.56361280195637e-05	1.78362573099399	1
ENSG00000068878.14	PSME4	2	53970692	2_35	0	0.0443750644233162	9.99178679873091	7.395069514781e-06	1.20845921450156	1
ENSG00000170634.12	ACYP2	2	53971158	2_35	0	0.0259016077471549	4.89169864197921	2.11322880467395e-06	-0.442748091603022	1
ENSG00000115306.15	SPTBN1	2	54455804	2_35	0	0.0260228740643198	4.93579482818136	2.14226140769359e-06	0.367346938775477	1
ENSG00000214595.11	EML6	2	54723342	2_36	0	0.0368567792993789	10.7930726690243	6.63471983795699e-06	-1.26811594202864	1
ENSG00000115310.17	RTN4	2	55092862	2_36	0	0.0236303676101609	6.59014849418977	2.59732193944414e-06	-0.819091710059612	2
ENSG00000162994.15	CLHC1	2	55231958	2_36	0	0.0200406349344028	5.03732908608645	1.68372789263485e-06	0.280519480519499	1
ENSG00000085760.14	MTIF2	2	55269694	2_36	0	0.0199222210316128	4.98151762204873	1.65523450371648e-06	0.27212020033381	1
ENSG00000163001.11	CFAP36	2	55520335	2_36	0	0.0196050521212512	4.83040953489653	1.57947246691187e-06	0.518518518518692	1
ENSG00000275052.4	PPP4R3B	2	55619011	2_36	0	0.0193945418842842	4.72876180413877	1.52963238439503e-06	-0.279966398168988	2
ENSG00000138035.14	PNPT1	2	55693981	2_36	0	0.0305900752508694	9.0281359324451	4.60615703835371e-06	1.25806451612866	1
ENSG00000115380.19	EFEMP1	2	55923729	2_36	0	0.0192794202333269	4.67270803990064	1.50252851091432e-06	0.112149532710247	1
ENSG00000028116.16	VRK2	2	57907323	2_38	0	0.0153993540413354	4.90605252184631	1.2600703792601e-06	0.173519675920757	2
ENSG00000162928.8	PEX13	2	61017528	2_40	0	0.0169286225129495	12.8614041982071	3.63136675714115e-06	3.10429447852655	1
ENSG00000162927.13	PUS10	2	60996531	2_40	0	0.016319116886731	15.4601325769725	4.20794420347869e-06	-3.69003246371439	2
ENSG00000162929.13	KIAA1841	2	61065721	2_40	0	0.0166860504406684	9.32131287176271	2.59412406810688e-06	2.20202020202043	1
ENSG00000237651.6	C2orf74	2	61145163	2_40	0	0.0170727758960993	29.0174280638213	8.26272239129382e-06	5.65600000000012	1
ENSG00000173209.22	AHSA2	2	61177077	2_40	0	0.0198306523299464	22.9190586993628	7.58043072196236e-06	-4.9262792661628	3
ENSG00000082898.16	XPO1	2	61538854	2_40	0	0.0297059282265918	9.46627823764396	4.69010427306902e-06	0.304093567251547	1
ENSG00000170264.12	FAM161A	2	61854233	2_40	0	0.0162849720204928	4.77493314635054	1.29692367343333e-06	0.236124930774614	2
ENSG00000173163.10	COMMD1	2	61889586	2_40	0	0.0170769254367052	5.35472864039632	1.52513137291455e-06	0.62640449438172	1
ENSG00000186889.9	TMEM17	2	62472655	2_41	0	0.0472438397961612	12.0055750274156	9.45993734269587e-06	1.77547521620888	3
ENSG00000014641.17	MDH1	2	63588667	2_41	0	0.0227518379278633	4.85827795425713	1.84356710015127e-06	0.284722222222249	1
ENSG00000143951.15	WDPCP	2	63274483	2_41	0	0.022941696332311	4.96636459938388	1.90030903004827e-06	0.350364963503585	1
ENSG00000169764.15	UGP2	2	63841144	2_41	0	0.023227031842502	5.1134582638903	1.98092729657396e-06	-0.73060306690549	2
ENSG00000143952.19	VPS54	2	64085048	2_41	0	0.0235168102983692	5.1796662517679	2.03160979788333e-06	-0.29651162790713	1
ENSG00000119862.12	LGALSL	2	64367708	2_41	0	0.0222987564933471	4.68753320694026	1.74335209460179e-06	0.0542635658914726	1
ENSG00000119844.15	AFTPH	2	64524123	2_42	0	0.0352634192112725	11.3294266841383	6.6633474421026e-06	1.3250883392225	1
ENSG00000179833.4	SERTAD2	2	64751025	2_42	0	0.0479422311827755	14.2475877407975	1.13925170583283e-05	1.60370370370358	1
ENSG00000115902.10	SLC1A4	2	64975602	2_42	0	0.0425853376285704	13.1200408577267	9.31870122966342e-06	1.70547419100501	4
ENSG00000011523.13	CEP68	2	65057097	2_42	0	0.0342961487796232	11.065868153786	6.32981404302982e-06	-1.40625000000007	1
ENSG00000138069.16	RAB1A	2	65129770	2_42	0	0.0181354737292871	5.05229377785315	1.52819088815145e-06	-0.418732782369032	1
ENSG00000198369.9	SPRED2	2	65433000	2_42	0	0.123807786415841	23.4143154748581	4.83492264353512e-05	-2.85119047619173	1
ENSG00000143971.7	ETAA1	2	67397667	2_44	0	0.0216962795405204	8.46572118525944	3.06343968756767e-06	0.906367041198002	1
ENSG00000243667.6	WDR92	2	68157965	2_45	0	0.0254415945462834	6.08577443415097	2.58238080047044e-06	-0.697674418604857	1
ENSG00000115946.7	PNO1	2	68157965	2_45	0	0.0254415945462834	6.08577443415097	2.58238080047044e-06	0.697674418604857	1
ENSG00000221823.10	PPP3R1	2	68304505	2_45	0	0.0270602906942687	6.66814658151423	3.00952323978466e-06	0.777027027027023	1
ENSG00000119865.8	CNRIP1	2	68320518	2_45	0	0.0459601370795466	11.6890182023561	8.96023615100158e-06	1.38551401869236	1
ENSG00000115956.9	PLEK	2	68365452	2_45	0	0.0244299878531227	5.7029002267324	2.32369503588644e-06	-0.562043795620155	1
ENSG00000204923.3	FBXO48	2	68467123	2_45	0	0.021992964031738	4.711962890399	1.72840586365945e-06	0.0569852941176612	1
ENSG00000163219.11	ARHGAP25	2	68679529	2_45	0	0.0236817562020256	5.40947908111331	2.13663066495793e-06	0.379887386451023	2
ENSG00000169604.19	ANTXR1	2	69012709	2_46	0	0.0624622362447173	15.2931745037695	1.59321827107116e-05	-1.65397923875405	1
ENSG00000198380.12	GFPT1	2	69382972	2_46	0	0.0205498315928911	4.74635826414148	1.62678024263446e-06	0.13137716334958	2
ENSG00000169599.12	NFU1	2	69423598	2_46	0	0.0218849889058989	5.33945137171928	1.94896065569763e-06	0.487932374920269	2
ENSG00000087338.4	GMCL1	2	69829233	2_46	0	0.0450499653976291	12.1725209617553	9.14608216103193e-06	-1.90007274173464	2
ENSG00000124380.10	SNRNP27	2	69891253	2_46	0	0.0215398743742635	5.18965888445235	1.86441283613897e-06	-0.525126483112259	2
ENSG00000059728.10	MXD1	2	69897673	2_46	0	0.0788212382036722	17.5309026994748	2.30466410527662e-05	2.2960000000003	1
ENSG00000244617.2	ASPRV1	2	69964228	2_46	0	0.0455410313585154	12.2756975306311	9.32414774238406e-06	1.52059925093699	1
ENSG00000115998.7	C2orf42	2	70249066	2_46	0	0.0226146251323521	5.64858119283986	2.13053598755321e-06	0.512000000000073	1
ENSG00000143977.13	SNRPG	2	70293743	2_46	0	0.0212880279177599	5.0788355358142	1.8032655515807e-06	0.192944312223948	2
ENSG00000035141.7	FAM136A	2	70301695	2_46	0	0.0249575326425662	6.57836123430259	2.73829019530162e-06	-0.894736842105004	1
ENSG00000163235.15	TGFA	2	70530226	2_47	0	0.0149831260262424	6.09936742658698	1.52421887073921e-06	-0.608490566037896	1
ENSG00000075340.22	ADD2	2	70767997	2_47	0	0.0129547181188343	4.73287680408944	1.02261762409974e-06	-0.120211867910428	2
ENSG00000152672.7	CLEC4F	2	70887870	2_47	0	0.0137212207475076	5.27274693333811	1.20667352632847e-06	-0.624612816956802	2
ENSG00000116031.8	CD207	2	70823530	2_47	0	0.0130370045838827	4.79233729355369	1.04204218462517e-06	-0.298645175495969	4
ENSG00000116035.2	VAX2	2	70898541	2_47	0	0.0551596216519172	18.4284136250765	1.69538890071928e-05	-1.902088326668	2
ENSG00000116039.11	ATP6V1B1	2	70935800	2_47	0	0.228061404349188	32.4170357625334	0.000123306281182201	-3.05376945337705	2
ENSG00000144043.11	TEX261	2	70993663	2_47	0	0.0171404027399265	7.36406977921491	2.10522744334548e-06	-0.901401532836677	2
ENSG00000124357.12	NAGK	2	71063957	2_47	0	0.012972461772764	4.74573189408463	1.02679963273345e-06	-0.177001383306143	2
ENSG00000124370.10	MCEE	2	71130287	2_47	0	0.0271527355389223	11.6995156813571	5.29836141283526e-06	1.24870940341958	2
ENSG00000124383.8	MPHOSPH10	2	71130580	2_47	0	0.0142414344307408	5.6223194178468	1.33545529859643e-06	0.477611940298334	1
ENSG00000124374.8	PAIP2B	2	71227813	2_47	0	0.0290521056059807	12.3383450322358	5.97853299663996e-06	1.50292397660808	1
ENSG00000075292.18	ZNF638	2	71277979	2_47	0	0.0144101804391272	5.73298784088441	1.37787729943904e-06	-0.51388888888907	1
ENSG00000135636.13	DYSF	2	71453820	2_47	0	0.0163461185550121	6.91783134305413	1.88601316405326e-06	0.676348547717796	1
ENSG00000144036.15	EXOC6B	2	72825144	2_47	0	0.0192177976390924	8.44057004258741	2.70542500520424e-06	0.789855072463651	1
ENSG00000135631.16	RAB11FIP5	2	73156338	2_48	0	0.0317507524799679	9.70829542504845	5.14111254804473e-06	1.14314996896416	2
ENSG00000135632.11	SMYD5	2	73214385	2_48	0	0.0227165807298889	6.54612439110788	2.48020353250658e-06	-0.695000000000019	1
ENSG00000135624.15	CCT7	2	73233389	2_48	0	0.0198036416994932	5.25315418333337	1.73510321128355e-06	0.351239669421545	1
ENSG00000116127.17	ALMS1	2	73369090	2_48	0	0.0189282417116009	4.82750484087419	1.52402852864536e-06	0.294736842105351	1
ENSG00000144034.14	TPRKB	2	73737087	2_48	0	0.0203920628029343	5.52890060855124	1.88044245777405e-06	0.514931147343467	2
ENSG00000144048.10	DUSP11	2	73780218	2_48	0	0.0210398259180502	5.82347658056488	2.04354676673161e-06	-0.569230769230932	1
ENSG00000163017.13	ACTG2	2	73892213	2_48	0	0.025577291054812	7.66499226253472	3.26983901849213e-06	-0.867647058823847	1
ENSG00000114956.19	DGUOK	2	73938926	2_48	0	0.0342523040360055	10.4263152291852	5.95635737620771e-06	1.19730900849169	2
ENSG00000163170.11	BOLA3	2	74147514	2_48	0	0.020400860277983	5.5329624282504	1.88263577934296e-06	-0.445783131191685	2
ENSG00000114978.17	MOB1A	2	74179099	2_48	0	0.0519781509135311	14.3908875700885	1.24758030905102e-05	1.62626262626204	1
ENSG00000188687.17	SLC4A5	2	74361478	2_48	0	0.0553621697221917	14.9932841419515	1.38442674143097e-05	-1.76829268292767	1
ENSG00000204843.12	DCTN1	2	74372241	2_48	0	0.106687804242254	21.3264571368923	3.794841109798e-05	2.18509615384569	1
ENSG00000005448.16	WDR54	2	74421241	2_48	0	0.0221313304565453	6.30008138559046	2.32548631598699e-06	0.715789473684594	1
ENSG00000114993.16	RTKN	2	74442199	2_48	0	0.0242939279026445	7.17922542805687	2.90894449265383e-06	-0.978991596638437	1
ENSG00000239779.6	WBP1	2	74458316	2_48	0	0.0594621365652773	15.6767196470715	1.55473296620867e-05	1.75376303724227	2
ENSG00000115275.11	MOGS	2	74465520	2_48	0	0.0219201637676574	6.20972011598959	2.27026171912885e-06	-0.694915254237396	1
ENSG00000135637.13	CCDC142	2	74483364	2_48	0	0.0216545857311004	6.09484282121092	2.20126584701526e-06	0.672316384180884	1
ENSG00000115282.19	TTC31	2	74483364	2_48	0	0.0216545857311004	6.09484282121092	2.20126584701526e-06	-0.672316384180884	1
ENSG00000179528.15	LBX2	2	74502935	2_48	0	0.01925286129561	4.98758163426309	1.60156808054104e-06	0.243107769423511	1
ENSG00000115289.13	PCGF1	2	74508487	2_48	0	0.0216976618526468	6.1135701647553	2.21242187146273e-06	0.674285714285737	1
ENSG00000115325.13	DOK1	2	74548714	2_48	0	0.0187220048106911	4.724383762852	1.47522283529306e-06	0.158602150537632	1
ENSG00000115350.11	POLE4	2	74958540	2_48	0	0.0543376929449589	14.8147938839721	1.34263175460769e-05	1.64963387341956	2
ENSG00000115363.13	EVA1A	2	75565500	2_49	0	0.0269288080435075	5.53641311811378	2.48659883094956e-06	-0.527607361963073	1
ENSG00000115364.13	MRPL19	2	75643121	2_49	0	0.0245688258531351	4.67064492136649	1.91390932993451e-06	-0.0550014627485048	3
ENSG00000005436.13	GCFC2	2	75712809	2_49	0	0.0270493696858293	5.57859642707052	2.51676229771131e-06	0.433070866141629	1
ENSG00000176204.13	LRRTM4	2	77593322	2_50	0	0.0981210024150795	16.636115630962	2.72253838918419e-05	1.8127490039838	1
ENSG00000163541.11	SUCLG1	2	84459875	2_53	0	0.015409358709715	6.55455462060421	1.68456532733976e-06	0.743902439024419	1
ENSG00000034510.5	TMSB10	2	84905643	2_53	0	0.0177588145118991	7.88904382237117	2.33667571622551e-06	-0.941666666666577	1
ENSG00000186854.10	TRABD2A	2	84907540	2_53	0	0.0126094322624356	4.67076597202385	9.82299099987056e-07	0.0460251046025264	1
ENSG00000176407.17	KCMF1	2	84970689	2_54	0	0.0355755323250723	12.7865218822676	7.58689264886261e-06	-1.61825726141127	1
ENSG00000152291.13	TGOLN2	2	85328154	2_54	0	0.0489582515313027	15.821019441119	1.29187492583007e-05	1.76800000000056	1
ENSG00000042493.15	CAPG	2	85419294	2_54	0	0.0614970992238171	18.0000733946109	1.84624364058305e-05	1.93233082706775	1
ENSG00000168906.12	MAT2A	2	85538082	2_54	0	0.0222913718570374	8.36904879223956	3.11152290337245e-06	1.09523809523833	1
ENSG00000115486.11	GGCX	2	85561052	2_54	0	0.0530563134003866	16.5878266375906	1.46786685243639e-05	1.75000000000061	1
ENSG00000118640.10	VAMP8	2	85561615	2_54	0	0.0337869964717709	12.2978117497342	6.93006858579936e-06	1.49659863945567	1
ENSG00000168899.4	VAMP5	2	85584469	2_54	0	0.0191444223076913	6.93545317124372	2.21450780401799e-06	-0.829999999999819	1
ENSG00000168890.13	TMEM150A	2	85599009	2_54	0	0.0214479268100272	8.00552926562603	2.8637524520019e-06	-1.06976744186046	1
ENSG00000168883.19	USP39	2	85600891	2_54	0	0.0224984853198178	8.45622542806969	3.17314514826452e-06	-1.12403100775197	1
ENSG00000168887.10	C2orf68	2	85613235	2_54	0	0.0154674006947292	4.92923830875999	1.27161972816185e-06	0.30022075055178	1
ENSG00000115523.16	GNLY	2	85711284	2_54	0	0.022101947385528	8.28854729744663	3.05540697951241e-06	0.828947368421153	1
ENSG00000115525.17	ST3GAL5	2	85905908	2_54	0	0.0158351722979537	5.1501406127929	1.36019754094208e-06	0.231958762886598	1
ENSG00000068654.15	POLR1A	2	86105686	2_54	0	0.0208289082743856	7.72959419743282	2.68524123182533e-06	-0.988165680473368	1
ENSG00000132300.18	PTCD3	2	86105686	2_54	0	0.0208289082743856	7.72959419743282	2.68524123182533e-06	-0.988165680473368	1
ENSG00000132305.20	IMMT	2	86195484	2_54	0	0.0220454686137698	8.26447914583216	3.03874969759324e-06	1.02029769959428	1
ENSG00000132313.14	MRPL35	2	86198734	2_54	0	0.0972350495487848	22.4223013249417	3.63632866942724e-05	-2.66935483870912	1
ENSG00000068615.17	REEP1	2	86338344	2_54	0	0.0152469344596954	4.79430035925155	1.21918013505683e-06	-0.118541033434649	1
ENSG00000115548.16	KDM3A	2	86442426	2_54	0	0.0167408089147265	5.67309435509593	1.58400501282377e-06	-0.396313364055086	1
ENSG00000115561.15	CHMP3	2	86563593	2_54	0	0.0154335677957299	4.90865632670982	1.26354020721875e-06	0.209175512153412	2
ENSG00000239305.6	RNF103	2	86623855	2_54	0	0.0261291091472063	9.86751352591177	4.30023746902085e-06	1.26366149005596	2
ENSG00000172116.21	CD8B	2	86862772	2_54	0	0.0152395984517169	4.78977735132301	1.21744389324501e-06	0.149425287356347	1
ENSG00000172086.7	KRCC1	2	88056216	2_55	0	0.0287266711433558	9.05375830224245	4.33784774688437e-06	1.07692307692295	1
ENSG00000115593.14	SMYD1	2	88069079	2_55	0	0.0210075795983838	6.10104182263188	2.13766735697263e-06	0.581005586592192	1
ENSG00000163586.9	FABP1	2	88128319	2_55	0	0.0182604668886039	4.78147972879567	1.45624451300439e-06	-0.0892857142856849	1
ENSG00000144115.16	THNSL2	2	88170095	2_55	0	0.0185090020427876	4.90870478034267	1.51533977361782e-06	-0.186976733911103	2
ENSG00000153574.8	RPIA	2	88691440	2_55	0	0.0234859963895482	7.15222111895233	2.80162515431e-06	0.873198847262856	1
ENSG00000144029.11	MRPS5	2	95149561	2_57	0	0.0195622892026172	5.77278996985453	1.88349962300085e-06	0.567901234568231	1
ENSG00000144026.11	ZNF514	2	95196988	2_57	0	0.0594624055100788	16.3118058611124	1.61772472724644e-05	-1.98739312778149	3
ENSG00000233757.6	AC092835.2	2	95207631	2_57	0	0.0476670688844076	14.2002609321905	1.12895044120167e-05	-1.75609756097469	1
ENSG00000155066.15	PROM2	2	95274094	2_57	0	0.0239403122943763	7.67598908590311	3.06495614998657e-06	0.94389438943892	1
ENSG00000174501.14	ANKRD36C	2	95991827	2_57	0	0.0175047820202371	4.72689612462776	1.38004380295733e-06	0.240310077519343	1
ENSG00000186281.12	GPAT2	2	96025125	2_57	0	0.0273551464536765	8.93461477752556	4.07638300359247e-06	1.28176154040576	2
ENSG00000274286.1	ADRA2B	2	96112442	2_57	0	0.0192702682668663	5.63118141852688	1.8098700167521e-06	0.393271357936335	3
ENSG00000158050.4	DUSP2	2	96145593	2_57	0	0.0204230751014125	6.17828113551233	2.104499885388e-06	-0.438400718631439	2
ENSG00000135956.8	TMEM127	2	96263306	2_57	0	0.0213484269806565	6.59576626173807	2.34850366796526e-06	-0.731292517006422	1
ENSG00000144021.2	CIAO1	2	96268766	2_57	0	0.0212095458835994	6.53424677260448	2.31146332769011e-06	0.77519379844945	1
ENSG00000198885.9	ITPRIPL1	2	96325754	2_57	0	0.023314396448897	7.42607474528593	2.88764365579896e-06	-0.777777777777834	1
ENSG00000114982.17	KANSL3	2	96647713	2_57	0	0.0225818711775754	7.12514972073002	2.68357678193476e-06	1.1048951048951	1
ENSG00000114988.11	LMAN2L	2	96739703	2_57	0	0.0175259368831452	4.73825825756512	1.38503285951812e-06	0.400093103002809	2
ENSG00000158158.11	CNNM4	2	96759866	2_57	0	0.0232977238357945	7.41940402575294	2.88298657401428e-06	-1.14529914529878	1
ENSG00000163126.14	ANKRD23	2	96856083	2_57	0	0.0183660428056297	5.17881675513963	1.58637640654814e-06	0.706896551723798	1
ENSG00000144199.11	FAHD2B	2	97095539	2_57	0	0.0362785191453422	11.6060687773677	7.02254929936275e-06	1.80000000000011	1
ENSG00000135976.17	ANKRD36	2	97556164	2_57	0	0.0651872062162013	17.1929474751137	1.86927333342988e-05	2.39393939393872	1
ENSG00000196912.12	ANKRD36B	2	97589819	2_57	0	0.0658621680517515	17.2918334238076	1.89949069980438e-05	-2.40458015267047	1
ENSG00000115073.7	ACTR1B	2	97658891	2_57	0	0.0324287276047432	10.5433575450163	5.70254799050566e-06	1.67460990980874	2
ENSG00000228486.10	LINC01125	2	97663552	2_57	0	0.0184943022573042	5.24431351388225	1.61765797584608e-06	-0.482710858293587	2
ENSG00000115085.13	ZAP70	2	97713755	2_57	0	0.109473220266785	22.2136472037879	4.05590588800128e-05	-2.54999999999976	1
ENSG00000075568.16	TMEM131	2	97996336	2_57	0	0.0620547026251013	16.7206661987155	1.73056685400349e-05	2.06113537117949	1
ENSG00000040933.15	INPP4A	2	98444410	2_58	0	0.0786667317576287	20.8310569656534	2.73314403746842e-05	-2.43884892086273	1
ENSG00000183513.8	COA5	2	98608535	2_58	0	0.0438108108661704	15.2262895899432	1.11259084580373e-05	2.07142857142796	1
ENSG00000115446.11	UNC50	2	98608705	2_58	0	0.0437966837621592	15.2232222513197	1.11200802372052e-05	2.07142857142884	1
ENSG00000071073.12	MGAT4A	2	98727884	2_58	0	0.0144848938556482	4.77545139385292	1.15369192175671e-06	-0.228346456692835	1
ENSG00000144182.16	LIPT1	2	99155127	2_58	0	0.0157640463977343	5.57079990564407	1.46468883007934e-06	0.465487764368955	2
ENSG00000158411.11	MITD1	2	99180175	2_58	0	0.0153837268297337	5.34123099133461	1.3704494638691e-06	-0.395348837209129	1
ENSG00000144214.9	LYG1	2	99305150	2_58	0	0.0164337272484986	5.96197277887602	1.63412836718017e-06	-0.618352470695421	2
ENSG00000158417.10	EIF5B	2	99337171	2_58	0	0.0147448945744146	4.94261990944956	1.21551127451734e-06	0.32258064516126	1
ENSG00000115514.11	TXNDC9	2	99340840	2_58	0	0.0172058161253829	6.39376348401451	1.83481359733044e-06	0.73387096774186	1
ENSG00000135945.9	REV1	2	99491316	2_58	0	0.0143887950983427	4.7129090678114	1.13102861874109e-06	-0.178010471204172	1
ENSG00000115526.10	CHST10	2	100417235	2_58	0	0.0150187817195764	5.11558380696887	1.28141562394825e-06	0.44354838709662	1
ENSG00000115539.13	PDCL3	2	100562660	2_58	0	0.0145449838869969	4.81435089277222	1.16791460816454e-06	0.265217458923871	2
ENSG00000158435.7	CNOT11	2	101252764	2_59	0	0.0146549779213431	5.69952211905059	1.39310457189141e-06	0.120000000000004	1
ENSG00000163162.8	RNF149	2	101305898	2_59	0	0.0150002691221509	5.85825109152206	1.46563942422011e-06	0.020362104982571	2
ENSG00000196460.12	RFX8	2	101474613	2_59	0	0.0606088850218436	21.5245620570681	2.17585887696579e-05	-2.76153846153868	1
ENSG00000071054.16	MAP4K4	2	101697147	2_59	0	0.0144917966453907	9.13800026664312	2.20868358339674e-06	-1.99999999999997	1
ENSG00000115590.13	IL1R2	2	101991888	2_59	0	0.0708761617563205	23.361897760438	2.76164858916127e-05	2.72310405643689	1
ENSG00000115604.10	IL18R1	2	102311189	2_60	0	0.0183725142585519	17.614304782247	5.3975193182833e-06	3.9519972884982	3
ENSG00000115607.9	IL18RAP	2	102418383	2_60	0	0.0106606613508993	14.0811563771276	2.50370164560624e-06	0.161290322580603	1
ENSG00000170417.15	TMEM182	2	102738292	2_60	0	0.011640572689694	5.7684013827233	1.11992754138669e-06	0.592000000000031	1
ENSG00000135972.8	MRPS9	2	105038372	2_62	0	0.0211279190485552	5.29899071376043	1.86728233299491e-06	0.305613960451534	2
ENSG00000135966.12	TGFBRAP1	2	105332024	2_62	0	0.0523706037675047	13.8988373288628	1.21402088593305e-05	1.53081510934323	1
ENSG00000135974.9	C2orf49	2	105337683	2_62	0	0.0364229761953697	10.4447979878055	6.34505776598704e-06	1.21215736637613	2
ENSG00000071051.13	NCK2	2	105744677	2_63	0	0.026164860840916	5.53360743694809	2.41483177170313e-06	0.589962788524604	2
ENSG00000119147.9	C2orf40	2	106024112	2_63	0	0.0355496013917643	8.43277527855789	4.99994662473201e-06	-0.964103509405761	4
ENSG00000115652.14	UXS1	2	106172240	2_63	0	0.0296007276539442	6.69928028374333	3.30742984399694e-06	0.693702883081249	2
ENSG00000115665.8	SLC5A7	2	108028702	2_65	0	0.0225140005302208	5.15340447021156	1.93511601605793e-06	-0.353146853147023	1
ENSG00000198203.9	SULT1C2	2	108287884	2_65	0	0.0326437009313854	8.66253513918048	4.71633347884358e-06	1.04005664115493	3
ENSG00000198075.9	SULT1C4	2	108378352	2_65	0	0.0277130927379593	7.11404096769359	3.28822451222266e-06	-0.909722222222378	1
ENSG00000169756.16	LIMS1	2	108535245	2_65	0	0.033253888230439	8.83786568634262	4.90173620643577e-06	1.18253968253964	1
ENSG00000153201.15	RANBP2	2	108719562	2_65	0	0.0299359990778877	7.84329184783545	3.916086153817e-06	0.850415512464962	1
ENSG00000163006.11	CCDC138	2	108786645	2_65	0	0.0486732089154653	12.4560826143326	1.01118720308839e-05	1.3793103448275	1
ENSG00000186522.14	SEPT10	2	109574715	2_65	0	0.0507551578152362	12.8554067461383	1.0882435715251e-05	-1.40613718411616	1
ENSG00000198142.4	SOWAHC	2	109614115	2_65	0	0.0308692468828622	8.13360462162583	4.18763862622474e-06	1.36734693877498	1
ENSG00000144061.12	NPHP1	2	110205149	2_66	0	0.0111607674287997	5.88414802715777	1.09531176756239e-06	0.694968553459166	1
ENSG00000169679.14	BUB1	2	110678318	2_66	0	0.0150890809897642	8.72582417908237	2.19598491820165e-06	-1.16442048517452	1
ENSG00000153208.16	MERTK	2	111898795	2_66	0	0.0158339990714013	9.00340373300399	2.37770212565399e-06	1.08036957816012	4
ENSG00000153214.9	TMEM87B	2	112055305	2_66	0	0.0123919240592297	6.93279293287973	1.43287094989092e-06	1.01634147439786	2
ENSG00000144152.12	FBLN7	2	112136449	2_66	0	0.00999428729194796	4.72510234220989	7.87631640874324e-07	-0.0582706922641612	2
ENSG00000144161.12	ZC3H8	2	112251056	2_66	0	0.0100013801993381	4.7551430579565	7.93201688291045e-07	0.156069364161851	1
ENSG00000188177.13	ZC3H6	2	112274635	2_66	0	0.0126442286140404	6.85490383798757	1.44561888111109e-06	0.927419354838896	1
ENSG00000169629.11	RGPD8	2	112434559	2_66	0	0.0103612032668681	5.12466370474037	8.85596049154499e-07	-0.358381502890069	1
ENSG00000114999.7	TTL	2	112482606	2_66	0	0.0101701982821487	4.9572408790326	8.40871335659467e-07	-0.303839842254924	2
ENSG00000125630.15	POLR1B	2	112541009	2_66	0	0.0101528757881171	4.85901963940349	8.22806725668149e-07	-0.299006380316681	2
ENSG00000125611.15	CHCHD5	2	112588903	2_66	0	0.0984704372019609	26.2167126687553	4.30570435227e-05	-2.5903870014419	2
ENSG00000144136.10	SLC20A1	2	112645515	2_66	0	0.0809012714044107	24.0587895114041	3.24630428461013e-05	2.424554891403	2
ENSG00000125538.11	IL1B	2	112836810	2_66	0	0.0113951886629955	5.94243832334538	1.12939616412988e-06	0.633587786259479	1
ENSG00000144134.18	RABL2A	2	113623390	2_67	0	0.0137417846643365	4.74020940151709	1.08642755407227e-06	-0.00657894736842148	1
ENSG00000115084.13	SLC35F5	2	113756761	2_67	0	0.0136422700110298	4.67195534846917	1.06302977706175e-06	-0.0357642178409181	3
ENSG00000115091.11	ACTR3	2	113889855	2_67	0	0.0148418880673609	5.46379472110003	1.35251980041703e-06	-0.573839662447065	1
ENSG00000088205.12	DDX18	2	117812637	2_69	0	0.0137467829914227	4.67142254101671	1.07105145241752e-06	-0.0545454545454599	1
ENSG00000125633.10	CCDC93	2	118011713	2_69	0	0.0301243915225494	12.0622345606004	6.06046794436601e-06	-1.42962962962962	1
ENSG00000125629.14	INSIG2	2	118088243	2_69	0	0.0285853441327476	11.5664762524651	5.51448044565218e-06	1.32256567168664	2
ENSG00000115107.19	STEAP3	2	119224095	2_69	0	0.0415593737400076	15.1121354230866	1.04750218332749e-05	1.58078354359745	3
ENSG00000155368.16	DBI	2	119366701	2_69	0	0.0323710989006085	12.7427723498465	6.87988965433261e-06	1.49690247944106	3
ENSG00000171227.6	TMEM37	2	119429724	2_69	0	0.0138984912734929	4.77452058072064	1.10677039588802e-06	-0.118686868686857	1
ENSG00000080293.9	SCTR	2	119459477	2_69	0	0.024422737017714	10.0804604436497	4.1061499813654e-06	-1.13294797687845	1
ENSG00000144120.12	TMEM177	2	119679105	2_69	0	0.0160715929803947	6.13977598542342	1.64577915220119e-06	0.654255319149036	1
ENSG00000088179.8	PTPN4	2	119760017	2_69	0	0.0149400168833237	5.45348680410309	1.3588936225342e-06	-0.408759124087604	1
ENSG00000115109.13	EPB41L5	2	120013132	2_69	0	0.0276980451594148	11.2685342391372	5.20567023426846e-06	1.2450591474633	2
ENSG00000226479.3	TMEM185B	2	120222852	2_69	0	0.0195890519217005	8.0019125950678	2.61437165464737e-06	-0.887218045112583	1
ENSG00000115112.7	TFCP2L1	2	121285174	2_70	0	0.0225931242030971	4.96922586461523	1.87251425442391e-06	-0.307692307692287	1
ENSG00000074054.17	CLASP1	2	121649389	2_70	0	0.0288973393506023	7.29220353681611	3.51460680516099e-06	-1.08583011051143	3
ENSG00000136732.14	GYPC	2	126655559	2_74	0	0.013084619098665	5.78866661328835	1.26328031295824e-06	0.542391116061792	2
ENSG00000136717.14	BIN1	2	127107346	2_74	0	0.011629120688378	4.6859406176774	9.08874176185317e-07	-0.295687380768929	2
ENSG00000163161.12	ERCC3	2	127290566	2_75	0	0.0249302071886217	7.87513883710894	3.27449410157758e-06	1.66051628792427	2
ENSG00000169967.16	MAP3K2	2	127393427	2_75	0	0.0247742033365087	7.81583412336106	3.22949887113381e-06	-1.63541916241519	2
ENSG00000163166.14	IWS1	2	127526967	2_75	0	0.0178701618635805	4.73825203975146	1.41223428291607e-06	-0.0958083832335926	1
ENSG00000169994.18	MYO7B	2	127538296	2_75	0	0.0224219247528317	6.875045837165	2.5710385848722e-06	-0.576668437085528	3
ENSG00000144230.16	GPR17	2	127648067	2_75	0	0.168419093589644	26.3029498243623	7.38849336716811e-05	-2.84713157676773	3
ENSG00000072163.19	LIMS2	2	127633114	2_75	0	0.0228483611904726	7.05266783213288	2.68762449730639e-06	-0.81816871327937	3
ENSG00000136709.11	WDR33	2	127811674	2_75	0	0.0443523295447944	13.3311336806945	9.86151465570109e-06	1.38271775511743	2
ENSG00000144231.10	POLR2D	2	127836403	2_75	0	0.0431430799384315	13.0683790286472	9.4035745800932e-06	1.95978913389537	2
ENSG00000136731.12	UGGT1	2	128091077	2_75	0	0.0480781850664985	14.0988640134215	1.13055655430504e-05	2.17299770774916	2
ENSG00000136720.6	HS6ST1	2	128319178	2_75	0	0.0255209535422959	8.09626055114616	3.44620793889161e-06	1.26315789473682	1
ENSG00000152086.8	TUBA3E	2	130197270	2_78	0	0.023423656655759	4.7205650681288	1.84420326862616e-06	0.0538461538461475	1
ENSG00000222014.5	RAB6C	2	129979453	2_78	0	0.0240358579353878	4.96390516297648	1.98995478929968e-06	0.230620155038639	1
ENSG00000136699.19	SMPD4	2	130182517	2_78	0	0.0255325140237475	5.5338794827507	2.35658647862736e-06	0.51145038167946	1
ENSG00000152082.13	MZT2B	2	130181775	2_78	0	0.0256129522419412	5.56356907391095	2.37669378028958e-06	-0.519083969465578	1
ENSG00000136718.9	IMP4	2	130342923	2_78	0	0.0236029204852428	4.79246594954302	1.88662195799152e-06	-0.0636942675159309	1
ENSG00000072135.12	PTPN18	2	130356469	2_78	0	0.0239126623796871	4.91543331073107	1.96042325682372e-06	0.327160493827172	1
ENSG00000136002.18	ARHGEF4	2	130829521	2_78	0	0.0239811546074613	4.94241176717375	1.97682907287439e-06	0.251851851851838	1
ENSG00000152102.17	FAM168B	2	130916004	2_78	0	0.0243441168724735	5.0841202645707	2.06428637047251e-06	-0.331578947368394	1
ENSG00000115762.16	PLEKHB2	2	131104358	2_78	0	0.0235337881537755	4.76480253853756	1.87023789610078e-06	-0.255319148936154	1
ENSG00000075886.10	TUBA3D	2	131475706	2_78	0	0.0357646500136173	8.72110620624086	5.20218341807946e-06	1.42786733597874	2
ENSG00000173272.15	MZT2A	2	131474226	2_78	0	0.0760915618293124	15.9312963920545	2.02184436252167e-05	2.146551724138	1
ENSG00000163040.14	CCDC74A	2	131527737	2_78	0	0.0240915547502715	4.98573201156189	2.00333631980794e-06	0.290780141843945	1
ENSG00000150551.10	LYPD1	2	132669198	2_79	0	0.0298273305497081	6.76041328693597	3.36316162853508e-06	-0.751999999999921	1
ENSG00000176771.16	NCKAP5	2	133740111	2_79	0	0.0280849175037737	6.19147343661016	2.90019548499762e-06	0.666666666666583	1
ENSG00000152127.8	MGAT5	2	134120375	2_79	0	0.0240436465120668	4.72477088937587	1.89470322255378e-06	-0.136230087158283	2
ENSG00000152128.13	TMEM163	2	134719225	2_80	0	0.0302132519472611	7.59979342959142	3.82965247819913e-06	1.14772727272657	1
ENSG00000082258.12	CCNT2	2	134918338	2_80	0	0.0609610023221491	14.2761320123733	1.45151911662958e-05	-1.88590604026853	1
ENSG00000115839.17	RAB3GAP1	2	135052002	2_80	0	0.022154004392906	4.67078234852688	1.72584573390217e-06	-0.220833333333443	1
ENSG00000121988.17	ZRANB3	2	135531995	2_80	0	0.022527945286254	4.82855690417344	1.81425798069922e-06	-0.0273972602739736	1
ENSG00000048991.16	R3HDM1	2	135531995	2_80	0	0.022527945286254	4.82855690417344	1.81425798069922e-06	0.0273972602739736	1
ENSG00000144224.16	UBXN4	2	135741666	2_80	0	0.0245060100518741	5.62226867512465	2.29796975610757e-06	-0.377996864332119	2
ENSG00000076003.4	MCM6	2	135875441	2_80	0	0.0331276735563657	8.47117386085341	4.68052574847924e-06	-1.30122452947662	3
ENSG00000115866.10	DARS	2	135985573	2_80	0	0.0347935874432774	8.935911604435	5.18559003609764e-06	1.22874397015525	2
ENSG00000144229.11	THSD7B	2	136765297	2_81	0	0.0238052550989948	4.92297627684717	1.95461257428902e-06	0.236169174575982	3
ENSG00000150540.13	HNMT	2	137963983	2_82	0	0.0310875200416489	7.28842294134312	3.77902487217536e-06	-0.799554565701502	1
ENSG00000144228.8	SPOPL	2	138501033	2_82	0	0.0307501765103471	7.18521429515064	3.68508444119204e-06	-0.89748508154274	2
ENSG00000075884.13	ARHGAP15	2	143450189	2_85	0	0.0225096429930314	4.78846211783812	1.7977312533681e-06	-0.163179916317933	1
ENSG00000169554.18	ZEB2	2	144524878	2_86	0	0.025536274017781	10.2051848264188	4.34648825207284e-06	-1.1137640449443	1
ENSG00000121989.14	ACVR2A	2	147843225	2_88	0	0.183230144188017	23.2803200768548	7.11452608440264e-05	-3.91125329977979	2
ENSG00000115947.13	ORC4	2	148020474	2_88	0	0.0115831624040469	4.8495017776228	9.3688087577629e-07	-0.458715596330366	1
ENSG00000204406.12	MBD5	2	148020474	2_88	0	0.0115831624040469	4.8495017776228	9.3688087577629e-07	0.458715596330366	1
ENSG00000135999.11	EPC2	2	148645644	2_88	0	0.0856669482756326	23.4752907639191	3.35416468407041e-05	2.4338461538474	1
ENSG00000184898.6	RBM43	2	151261518	2_90	0	0.0426955545566549	14.2780974860751	1.01674748600156e-05	-2.25277375540053	2
ENSG00000123609.10	NMI	2	151290144	2_90	0	0.0459030364021292	14.9671127747233	1.14588108566622e-05	-2.31319188559361	2
ENSG00000080345.17	RIF1	2	151415393	2_90	0	0.0168349069219489	5.48611673593551	1.54040836953851e-06	-0.610687022900894	1
ENSG00000183091.19	NEB	2	151734675	2_91	0	0.0275178904685407	6.69489338489245	3.07269114305299e-06	-0.72427983539071	1
ENSG00000162980.16	ARL5A	2	151828599	2_91	0	0.026288396429544	6.26337081281722	2.74620102594483e-06	-0.795454545454656	1
ENSG00000115145.9	STAM2	2	152174599	2_91	0	0.0473341557760145	11.8380802856494	9.34579008839493e-06	-2.30645161290329	1
ENSG00000157827.19	FMNL2	2	152335141	2_91	0	0.0222923794409985	4.70790581783612	1.75042818792947e-06	0.310283687943262	1
ENSG00000196504.15	PRPF40A	2	152717752	2_91	0	0.0222093725539604	4.67272471552324	1.73087853043271e-06	-0.288235294117617	1
ENSG00000177917.10	ARL6IP6	2	152717752	2_91	0	0.0222093725539604	4.67272471552324	1.73087853043271e-06	0.288235294117617	1
ENSG00000136542.8	GALNT5	2	157257153	2_94	0	0.0174308347686627	5.10393101333287	1.48382637830543e-06	-0.371287128712623	1
ENSG00000115165.9	CYTIP	2	157489212	2_94	0	0.0475598573815922	14.595827771727	1.15778889402341e-05	1.64503816793901	1
ENSG00000115170.13	ACVR1	2	157876051	2_95	0	0.0193916752234191	4.67066960336834	1.51061774312281e-06	0.0113636363636378	1
ENSG00000144283.21	PKP4	2	158457154	2_95	0	0.020371730158258	5.13495177190907	1.74471457666328e-06	-0.323886639675966	1
ENSG00000196151.10	WDSUB1	2	159285366	2_96	0	0.00919444354401	4.72776694245072	7.25006025011257e-07	-0.26315789473685	1
ENSG00000241399.6	CD302	2	159798013	2_96	0	0.00927302737929148	4.85737265822901	7.51247554934027e-07	0.253196403801222	2
ENSG00000153246.12	PLA2R1	2	160062090	2_96	0	0.0266910866511205	12.887741964571	5.73724231555359e-06	-1.22047244094503	1
ENSG00000115221.10	ITGB6	2	160267510	2_96	0	0.0422516994657285	19.0028690167489	1.33913222923475e-05	2.52728619432477	2
ENSG00000153250.19	RBMS1	2	160494213	2_96	0	0.015389212266456	14.3409380213235	3.68090030038589e-06	-2.74463861159339	2
ENSG00000136560.13	TANK	2	161137211	2_97	0	0.0233657933225749	7.8904877399327	3.07499550920791e-06	1.0818553888128	1
ENSG00000197635.9	DPP4	2	162074215	2_97	0	0.0167083959807077	4.73246322575832	1.31880963924325e-06	-0.183750394356826	2
ENSG00000115267.5	IFIH1	2	162294461	2_97	0	0.0176329318229838	5.23905555154867	1.54076937400608e-06	0.345486111111064	1
ENSG00000182263.13	FIGN	2	163614686	2_99	0	0.0157218303742929	4.67344212869021	1.22546265509185e-06	-0.00595238095238012	1
ENSG00000115290.9	GRB14	2	164621693	2_100	0	0.0526725064519082	13.8406895223651	1.21591108321903e-05	1.58000000000035	1
ENSG00000082438.15	COBLL1	2	164843369	2_100	0	0.0267324584478402	7.40516845024516	3.30167216330764e-06	-0.950456836513034	2
ENSG00000169507.9	SLC38A11	2	164957489	2_100	0	0.0214947436439608	5.34815683489784	1.9173284209321e-06	0.630210617245055	2
ENSG00000153253.16	SCN3A	2	164970433	2_100	0	0.022750646399469	5.88338058940967	2.23244510938104e-06	-0.355264156652729	2
ENSG00000178662.15	CSRNP3	2	165469352	2_100	0	0.0250681528592333	6.79835593565017	2.84240748847265e-06	-0.877916989139793	2
ENSG00000115339.13	GALNT3	2	165837975	2_100	0	0.0219111448084097	5.52897138198807	2.02054960375425e-06	-0.543514905196606	2
ENSG00000169432.14	SCN9A	2	166375953	2_101	0	0.0266382078740403	10.442797611001	4.63961528342606e-06	-1.21383647798801	1
ENSG00000136546.13	SCN7A	2	166494815	2_101	0	0.0156126429257005	5.41016932504606	1.40879366611942e-06	0.414223486559564	2
ENSG00000163072.15	NOSTRIN	2	168881341	2_102	0	0.0158983281315124	7.71152977408226	2.04480595667374e-06	-0.848000000000064	1
ENSG00000152253.8	SPC25	2	168864871	2_102	0	0.0117520476911768	4.8759870531607	9.55732147877732e-07	0.187969924811942	1
ENSG00000073737.16	DHRS9	2	169067818	2_102	0	0.0114929826069466	4.67143755075302	8.95454250883828e-07	-0.0150250417362283	1
ENSG00000163093.11	BBS5	2	169479776	2_103	0	0.0250844312145971	4.69394220494945	1.9638219117926e-06	0.0679611650485673	1
ENSG00000239474.6	KLHL41	2	169509786	2_103	0	0.0604382739442164	13.0452394697534	1.31499534122931e-05	1.40900195694679	1
ENSG00000138398.15	PPIG	2	169584236	2_103	0	0.0258018844546545	4.96010520362642	2.1345307694998e-06	0.443804081342589	2
ENSG00000144362.11	PHOSPHO2	2	169693707	2_103	0	0.0868912017743294	16.5413900579137	2.39722010966203e-05	-2.2164179104479	1
ENSG00000213160.9	KLHL23	2	169693645	2_103	0	0.0273552270415837	5.51212822131104	2.51489432387018e-06	-0.593304806511517	2
ENSG00000138382.14	METTL5	2	169824369	2_103	0	0.0269334977212975	5.36538166772114	2.41020222695363e-06	0.372413793103449	1
ENSG00000144357.16	UBR3	2	169827007	2_103	0	0.0403457457474596	9.19184006386341	6.18529349647157e-06	-1.32176415028239	2
ENSG00000204335.3	SP5	2	170504386	2_104	0	0.0177679802565712	5.76288792571862	1.70780524184e-06	0.481751824817691	1
ENSG00000204334.7	ERICH2	2	170784224	2_104	0	0.0171925470488803	5.45319580712395	1.56369273780768e-06	-0.681818181818112	1
ENSG00000115806.12	GORASP2	2	170929058	2_104	0	0.0896816146970138	21.1660502864833	3.16594487124108e-05	2.09309309309383	1
ENSG00000198586.13	TLK1	2	171231129	2_104	0	0.0345391258579035	12.0359796447977	6.93350594217243e-06	1.42231075697154	1
ENSG00000123600.19	METTL8	2	171436327	2_104	0	0.0163662907538316	4.98997909780786	1.36210031806571e-06	0.292372881355907	1
ENSG00000071967.11	CYBRD1	2	171522147	2_104	0	0.0481871489135552	15.1992218704139	1.2215540598092e-05	1.91868941895322	3
ENSG00000077380.15	DYNC1I2	2	171669682	2_104	0	0.0203466324692094	7.03861781674264	2.38858131341614e-06	-0.899874635050141	2
ENSG00000128708.12	HAT1	2	171922612	2_104	0	0.0187656022760654	6.27695802689463	1.96458958647465e-06	0.638766519823884	1
ENSG00000152256.13	PDK1	2	172555453	2_105	0	0.0242232699550981	57.7858364677576	2.33460966415872e-05	-3.36135905591286	2
ENSG00000091436.16	MAP3K20	2	173075305	2_105	0	0.0115264183180916	10.4866103404975	2.01599575568156e-06	-1.27123494990051	2
ENSG00000144354.13	CDCA7	2	173355045	2_105	0	0.0176072146741741	13.5265591079658	3.9722639561162e-06	1.47557657247832	2
ENSG00000172845.14	SP3	2	173965538	2_105	0	0.0942279142754923	29.1740627411722	4.58497103431294e-05	2.59999999999913	1
ENSG00000138430.15	OLA1	2	174244883	2_105	0	0.00674534702529284	4.8529411614598	5.4597081620785e-07	-0.128714952084029	2
ENSG00000144306.14	SCRN3	2	174401562	2_105	0	0.00702797702874181	5.29275623296656	6.20400774288557e-07	-0.261194029850675	1
ENSG00000163328.13	GPR155	2	174440897	2_105	0	0.00740621508767714	5.55149687746549	6.85751120520997e-07	-0.633922602850522	3
ENSG00000115935.17	WIPF1	2	174665239	2_105	0	0.0644477059909109	24.9822310829246	2.68533696454012e-05	2.60158589517158	3
ENSG00000128656.13	CHN1	2	175005877	2_106	0	0.0283319187302528	7.83157417635357	3.7007108943809e-06	0.945312499999843	1
ENSG00000115966.16	ATF2	2	175168302	2_106	0	0.0239518928929587	6.24608106722968	2.49521264778128e-06	-0.627345844504042	1
ENSG00000154518.9	ATP5G3	2	175178369	2_106	0	0.0331243238652277	9.30975494234631	5.14334169181552e-06	-1.2065122456854	3
ENSG00000144320.13	LNPK	2	175961920	2_106	0	0.0832419320095661	18.1140636753865	2.51488509579111e-05	2.00773616801755	2
ENSG00000175879.8	HOXD8	2	176257977	2_106	0	0.0393772451495096	10.9491405487114	7.19093669735051e-06	1.62015503876002	1
ENSG00000128652.11	HOXD3	2	176136417	2_106	0	0.0490323862497984	13.035054301526	1.06599699334443e-05	1.35093696763198	1
ENSG00000128654.13	MTX2	2	176269444	2_106	0	0.022713583964689	5.74549606658563	2.17657333300837e-06	-0.472972972973105	1
ENSG00000018510.13	AGPS	2	177392486	2_107	0	0.0396130746857294	11.087325761865	7.32530085677685e-06	-1.45183311869539	2
ENSG00000197557.6	TTC30A	2	177618043	2_107	0	0.0243047732018183	6.46552882638183	2.62093186375284e-06	-0.637295081967196	1
ENSG00000128655.16	PDE11A	2	178061617	2_108	0	0.0125991469035152	5.72396726761417	1.20281375778614e-06	0.560325422695766	2
ENSG00000155636.14	RBM45	2	178119601	2_108	0	0.0144818445778362	7.03200850268196	1.69849148899816e-06	-0.806451612902869	1
ENSG00000079156.16	OSBPL6	2	178194574	2_108	0	0.0116613298599298	4.99787218899381	9.72060579976087e-07	0.301242236024748	1
ENSG00000180228.12	PRKRA	2	178451344	2_108	0	0.0138403672128952	6.60636533978847	1.52500162191597e-06	0.659919028340223	1
ENSG00000204311.12	DFNB59	2	178447910	2_108	0	0.0117674389676015	5.08288643880736	9.97590872590606e-07	-0.345609970602451	2
ENSG00000079150.17	FKBP7	2	178472315	2_108	0	0.0113576520420279	4.75024287570847	8.9983831241421e-07	0.141390568261499	2
ENSG00000116095.10	PLEKHA3	2	178484500	2_108	0	0.0135216282673489	6.38751885666878	1.44052663626527e-06	-0.66285714285728	1
ENSG00000155657.26	TTN	2	178831108	2_108	0	0.0120422039625558	5.29953068407115	1.06439664098283e-06	0.431442620504065	2
ENSG00000163492.14	CCDC141	2	179050711	2_108	0	0.0139545346552425	6.68353428154402	1.55554165070479e-06	-0.728476821192009	1
ENSG00000163510.13	CWC22	2	180007524	2_108	0	0.020408987415095	10.2592644732838	3.4921893944557e-06	-1.08040201005061	1
ENSG00000115232.13	ITGA4	2	181456814	2_110	0	0.018233784935717	6.23758306761755	1.89693860889651e-06	0.566972477064222	1
ENSG00000188452.13	CERKL	2	181680491	2_110	0	0.0229884355485541	8.42015638774406	3.22841740628117e-06	0.976562499999734	1
ENSG00000138434.16	SSFA2	2	181892173	2_110	0	0.015522915018939	4.72375159596343	1.22298304776286e-06	-0.0219512195121975	1
ENSG00000150722.10	PPP1R1C	2	181988479	2_110	0	0.0191208254311864	6.68467926612036	2.13180421486997e-06	-0.814516129032226	1
ENSG00000077232.17	DNAJC10	2	182715440	2_110	0	0.172608664579299	27.8603996169472	8.02065875965587e-05	-2.64522417154061	1
ENSG00000162998.4	FRZB	2	182866669	2_110	0	0.0285333524368324	10.45980791411	4.97779051044698e-06	-1.3059936574817	2
ENSG00000061676.14	NCKAP1	2	183041095	2_110	0	0.0373448728959599	13.0075715305043	8.10190812568657e-06	-1.52941176470641	1
ENSG00000162999.12	DUSP19	2	183079224	2_110	0	0.0174303764192315	5.81360327001287	1.69009946041996e-06	0.667774086378857	1
ENSG00000163002.12	NUP35	2	183117700	2_110	0	0.0154455402118782	4.67678082298106	1.20478686831387e-06	-0.0611185618930216	2
ENSG00000204262.11	COL5A2	2	189180039	2_113	0	0.116130108991143	19.8543385082291	3.84556681439647e-05	3.22058823529371	1
ENSG00000115368.9	WDR75	2	189440722	2_113	0	0.0182849341007919	4.80461557784617	1.46525141719158e-06	-0.373891184425391	2
ENSG00000138381.9	ASNSD1	2	189661479	2_113	0	0.0307015270450421	9.55891134133678	4.89472747247545e-06	1.17334494587999	2
ENSG00000128699.13	ORMDL1	2	189784079	2_113	0	0.019492262673833	5.34535947488859	1.7377979380321e-06	-0.325728921714303	2
ENSG00000187699.10	C2orf88	2	189885390	2_113	0	0.0634738241212436	16.423304512229	1.73866261170314e-05	1.61111111111182	1
ENSG00000138379.4	MSTN	2	190151766	2_113	0	0.0262303773324455	8.18782746816874	3.58206387949744e-06	1.16107382550335	1
ENSG00000198130.15	HIBCH	2	190341243	2_113	0	0.0341603687392782	10.5757958497876	6.02553640008794e-06	-1.28465321450447	2
ENSG00000151689.12	INPP1	2	190353645	2_113	0	0.0180804413362777	4.67278950492628	1.40911147189809e-06	0.0136054421768709	1
ENSG00000151690.14	MFSD6	2	190407424	2_113	0	0.0443008765363379	13.0851091397378	9.6682923505851e-06	-1.32954545454558	1
ENSG00000189362.11	NEMP2	2	190534652	2_113	0	0.0182369788142355	4.74882744856881	1.44443960791917e-06	0.169934640522894	1
ENSG00000138386.16	NAB1	2	190567413	2_113	0	0.0490910106319098	14.0621649620262	1.15136829671014e-05	1.5187223285439	2
ENSG00000115419.12	GLS	2	190967766	2_113	0	0.0193382603033292	5.30577495728853	1.71130071943111e-06	0.071428571428579	1
ENSG00000138378.17	STAT4	2	191235965	2_114	0	0.0150094092784924	5.19687156175776	1.30096522905049e-06	-0.263157894736792	1
ENSG00000173559.12	NABP1	2	191677959	2_114	0	0.0599562248573136	18.3071386857497	1.83069020053844e-05	-2.00961877844803	2
ENSG00000144339.11	TMEFF2	2	192242851	2_114	0	0.0342819859752085	12.9857030702906	7.42491603205504e-06	1.47682119205351	1
ENSG00000081320.10	STK17B	2	196255484	2_116	0	0.0912468716134569	18.6745504132521	2.84202729288831e-05	-2.14388489208608	1
ENSG00000138411.10	HECW2	2	196386055	2_116	0	0.0520239688603958	13.2706441024663	1.15147785170056e-05	1.71359878489061	2
ENSG00000144395.17	CCDC150	2	196640040	2_116	0	0.0327704002022995	8.87882257614107	4.8528540311449e-06	-1.20817843866131	1
ENSG00000119041.10	GTF3C3	2	196799713	2_116	0	0.0692490287434774	16.0099538997989	1.84911479525147e-05	1.78816199376953	1
ENSG00000187944.2	C2orf66	2	196812479	2_116	0	0.0230841409534788	5.56879952173488	2.14405245594999e-06	-0.509803921568621	1
ENSG00000197121.14	PGAP1	2	196936626	2_116	0	0.0237366700284714	5.83167536697594	2.30873048850131e-06	-0.599942237464288	2
ENSG00000065413.18	ANKRD44	2	197307612	2_117	0	0.0148714695081487	5.91842742297219	1.46798060204683e-06	1.4960629921262	1
ENSG00000115541.10	HSPE1	2	197500319	2_117	0	0.047377951272059	14.7736137625265	1.16740923153794e-05	3.18939393939459	1
ENSG00000115896.15	PLCL1	2	197805030	2_117	0	0.126642101108073	20.0311808986956	4.2310169566301e-05	-3.70676691729315	1
ENSG00000226124.6	FTCDNL1	2	199760858	2_118	0	0.0193266234887844	14.2766270536931	4.60194799200293e-06	-2.41476605112641	3
ENSG00000178074.5	C2orf69	2	199911021	2_118	0	0.0118928123965868	8.55867667354437	1.69766225864381e-06	1.75806451612918	1
ENSG00000162971.10	TYW5	2	199955071	2_118	0	0.0101593697800747	7.3837738423975	1.25113812961554e-06	-1.84177649881543	2
ENSG00000162972.10	MAIP1	2	199955035	2_118	0	0.0165231562837618	12.1744917681552	3.35508831596978e-06	2.52650431894693	2
ENSG00000196141.13	SPATS2L	2	200305923	2_118	0	0.00799894856007977	5.28116829918011	7.04568166557127e-07	0.912202847972398	2
ENSG00000163535.17	SGO2	2	200493700	2_118	0	0.0200848051807503	13.3666435576934	4.47764951176348e-06	-1.57218283747121	2
ENSG00000155729.12	KCTD18	2	200519526	2_118	0	0.0420312268984507	21.3820603436633	1.49893128385489e-05	-2.56540084388193	1
ENSG00000138356.13	AOX1	2	200585011	2_118	0	0.00810645561241829	4.96163841125363	6.70835791412131e-07	-0.533742331288595	1
ENSG00000082153.17	BZW1	2	200810095	2_119	0	0.0774066431998255	18.986228747978	2.45119041046917e-05	2.0422535211274	1
ENSG00000240344.8	PPIL3	2	200874161	2_119	0	0.0323721634649097	10.6666852517344	5.75918872855359e-06	-1.24999999999983	1
ENSG00000155744.9	FAM126B	2	201075522	2_119	0	0.0190382192852571	5.65698899972412	1.79627061178903e-06	-0.792682926829229	1
ENSG00000119013.8	NDUFB3	2	201075522	2_119	0	0.0190382192852571	5.65698899972412	1.79627061178903e-06	-0.792682926829229	1
ENSG00000003402.19	CFLAR	2	201116120	2_119	0	0.0382976246400035	12.2596413703324	7.83086450993292e-06	-1.66122448979573	1
ENSG00000003400.14	CASP10	2	201183110	2_119	0	0.0347425646725009	11.335901770497	6.56867922648914e-06	1.43864670509986	2
ENSG00000064012.21	CASP8	2	201233250	2_119	0	0.0174486982572351	4.83655530820723	1.40753530325628e-06	0.251629258330683	2
ENSG00000082146.12	STRADB	2	201388316	2_119	0	0.0176095464198024	4.92288138124937	1.44586467305388e-06	-0.409090909090824	1
ENSG00000115993.12	TRAK2	2	201441795	2_119	0	0.0392837791339798	12.5009307402299	8.19059996611522e-06	-1.36340852130417	1
ENSG00000082126.17	MPP4	2	201664756	2_119	0	0.0193353024211019	5.80275858262822	1.8713093061988e-06	-0.638319166168374	2
ENSG00000003393.14	ALS2	2	201759296	2_119	0	0.0538670431446995	15.5066523683786	1.39316095227798e-05	1.80059208181154	2
ENSG00000138395.14	CDK15	2	201790118	2_119	0	0.07270862582827	18.3826696096509	2.22922869118338e-05	-2.21761658031194	1
ENSG00000155760.2	FZD7	2	202018768	2_120	0	0.0213742153357943	8.09910094241335	2.88726800155908e-06	-1.05178050898432	3
ENSG00000116030.16	SUMO1	2	202238678	2_120	0	0.0217231669912468	8.25159044173616	2.98965387042732e-06	1.08730158730175	1
ENSG00000138439.11	FAM117B	2	202634789	2_120	0	0.0440225141650015	14.9348615106142	1.0965694621201e-05	-2.15999999999984	1
ENSG00000163596.16	ICA1L	2	202871528	2_120	0	0.0148676849245415	4.68353348100935	1.16138732973945e-06	0.322809787342017	3
ENSG00000138380.17	CARF	2	202912242	2_120	0	0.0227904404043343	8.70370615658371	3.30839262235366e-06	-1.54158587715276	2
ENSG00000138442.9	WDR12	2	203016269	2_120	0	0.0159685648873954	5.35504632210261	1.42622887518561e-06	-0.961748633879434	1
ENSG00000144426.18	NBEAL1	2	203016111	2_120	0	0.0156725015268565	5.17910614903169	1.35379603763449e-06	-0.907103825136085	1
ENSG00000119004.15	CYP20A1	2	203232216	2_120	0	0.0148530305341629	4.67428019335413	1.15795030500395e-06	0.131291028446355	1
ENSG00000178562.17	CD28	2	203706103	2_120	0	0.0202704761608001	7.59951647910606	2.56927160503906e-06	-1.13740458015262	1
ENSG00000118257.16	NRP2	2	205683719	2_121	0	0.021886729236997	6.15869053392511	2.24817105876671e-06	-0.607692307692294	1
ENSG00000023228.13	NDUFS1	2	206158198	2_122	0	0.286469865961443	19.9272805496744	9.52109910109128e-05	3.96825396825621	1
ENSG00000183671.12	GPR1	2	206212000	2_122	0	0.0216158485484499	6.68666455626878	2.41069313579055e-06	-1.37039195214183	2
ENSG00000204186.7	ZDBF2	2	206295628	2_122	0	0.0394110895170765	14.2163722415516	9.34474238237189e-06	-2.6935483870964	1
ENSG00000114948.12	ADAM23	2	206443099	2_122	0	0.0200543472748784	5.07417269466827	1.69720335159503e-06	0.613619969077614	2
ENSG00000138400.12	MDH1B	2	206747102	2_122	0	0.0394188705973358	11.1360184174819	7.32140148720362e-06	-1.43656573556032	3
ENSG00000118246.13	FASTKD2	2	206765614	2_122	0	0.0278308426733809	7.82117038394909	3.63043118363816e-06	-0.871165644171889	1
ENSG00000144401.14	METTL21A	2	207629451	2_122	0	0.0195814275672614	4.69775302589526	1.534244718806e-06	-0.0888030888030648	1
ENSG00000163249.11	CCNYL1	2	207676904	2_122	0	0.0549215275258397	14.5828061282879	1.33580730886927e-05	-1.63309352517941	1
ENSG00000138413.13	IDH1	2	208266212	2_123	0	0.0230919807395187	6.00580377304061	2.31308946498962e-06	-0.524911032028401	1
ENSG00000115020.16	PIKFYVE	2	208266043	2_123	0	0.0261145768616675	7.1663811345199	3.12135381952773e-06	0.80505488258859	2
ENSG00000078018.19	MAP2	2	209423228	2_124	0	0.026407108764517	11.8386630345958	5.21415118136395e-06	1.69478488335128	2
ENSG00000197713.14	RPE	2	210002122	2_124	0	0.012667240281962	4.92426695626421	1.04036013722375e-06	-0.242063492063392	1
ENSG00000115365.11	LANCL1	2	210477007	2_124	0	0.012484054522396	4.78750127752143	9.96838183608553e-07	0.0682785744825561	2
ENSG00000021826.14	CPS1	2	210466153	2_124	0	0.0133867154274259	5.44303051245097	1.21527595665189e-06	-0.233449014288584	2
ENSG00000030419.16	IKZF2	2	213152393	2_126	0	0.228825488082836	26.3814563471246	0.000100684651082723	-3.03125000000058	1
ENSG00000138376.10	BARD1	2	214808273	2_127	0	0.0270264007409352	10.9905107255245	4.95411623689597e-06	1.48334679701403	4
ENSG00000138363.14	ATIC	2	215312057	2_127	0	0.0265405356582694	9.75998371091779	4.32034951221279e-06	0.557343389453308	3
ENSG00000118242.15	MREG	2	216033935	2_127	0	0.0162216940262034	5.98821189574186	1.62014345508941e-06	0.570370370370413	1
ENSG00000115425.13	PECR	2	216070061	2_127	0	0.0784266194982293	20.7384597674073	2.71268958279732e-05	-2.3656957928812	1
ENSG00000079246.15	XRCC5	2	216117455	2_127	0	0.0145691540888384	4.9862087789028	1.21161572491875e-06	0.241935483870975	1
ENSG00000138375.12	SMARCAL1	2	216412526	2_127	0	0.0140893506333308	4.67097835082312	1.09763750330144e-06	0.0223880597014932	1
ENSG00000115457.9	IGFBP2	2	216547259	2_127	0	0.0140896502888235	4.67343707532355	1.09823863832632e-06	0.0560519321368361	2
ENSG00000231672.6	DIRC3	2	217756664	2_129	0	0.0180074542746738	4.79016559686246	1.43867585025295e-06	-0.335211267605704	1
ENSG00000180871.7	CXCR2	2	218125863	2_129	1	0.270689057135978	32.5662964453821	0.000147027704508418	-5.84677419355063	1
ENSG00000163464.7	CXCR1	2	218166777	2_129	0	0.0638595074589856	20.0602925004666	2.13659855990623e-05	2.77573529411788	1
ENSG00000163466.15	ARPC2	2	218216699	2_129	0	0.0269202239188519	21.2754472621196	9.55250936954791e-06	-4.4210793815497	2
ENSG00000179921.14	GPBAR1	2	218257743	2_129	0	0.0184792624883601	14.0748736777657	4.33799698420439e-06	-3.64165071560611	2
ENSG00000127837.9	AAMP	2	218270205	2_129	1	0.121520524175252	37.2116134653151	7.54202974416992e-05	-5.64285714285653	1
ENSG00000127838.13	PNKD	2	218270227	2_129	0	0.0311141396920134	25.2993231564591	1.31288535917984e-05	-4.95967741935412	1
ENSG00000135926.14	TMBIM1	2	218292256	2_129	0	0.0413150793829095	28.2319018127918	1.94539964395483e-05	-5.11904761904703	1
ENSG00000018280.16	SLC11A1	2	218381984	2_129	0	0.0226917458255773	6.93289962876331	2.62387371299658e-06	-0.748175182481655	1
ENSG00000135913.10	USP37	2	218568272	2_129	0	0.0178448191124236	4.93799959371562	1.46968176404884e-06	0.549502649147006	2
ENSG00000144580.13	CNOT9	2	218568634	2_129	0	0.0187730732619313	5.78725767251859	1.81204216808489e-06	1.08000000000016	1
ENSG00000115556.13	PLCD4	2	218607609	2_129	0	0.0385971317148111	12.790476442103	8.23382930985603e-06	2.07580174927021	1
ENSG00000074582.12	BCS1L	2	218658716	2_129	0	0.0613707532776873	17.400218405486	1.78105060416791e-05	2.42058823529331	1
ENSG00000115568.15	ZNF142	2	218659366	2_129	0	0.0547242866662904	16.2601240032614	1.48410308585137e-05	2.34210526315774	1
ENSG00000163481.7	RNF25	2	218672452	2_129	0	0.0333564989347229	11.396213034309	6.34017325648053e-06	-1.95987654321026	1
ENSG00000163482.11	STK36	2	218672501	2_129	0	0.0226749041984581	6.77896944575032	2.56371203940596e-06	0.852947463187594	2
ENSG00000135929.8	CYP27A1	2	218780830	2_129	0	0.0221184548626223	7.092980869224	2.61663821067389e-06	1.25809715776222	2
ENSG00000187736.12	NHEJ1	2	219160400	2_129	0	0.028445498215224	8.69244280230189	4.12396994877688e-06	-0.953846153846238	1
ENSG00000213901.10	SLC23A3	2	219170383	2_129	0	0.0257543902014961	8.75009790947568	3.75858424974452e-06	1.21598706217419	2
ENSG00000115649.15	CNPPD1	2	219176733	2_129	0	0.022997667949042	6.8307471959125	2.62006531106369e-06	-0.456679889439294	2
ENSG00000158552.12	ZFAND2B	2	219193550	2_129	0	0.0179283273450946	4.72764564925635	1.41365943545341e-06	-0.015503875968989	1
ENSG00000115657.12	ABCB6	2	219218731	2_129	0	0.0201502076609482	5.89106019843826	1.97985366748966e-06	-0.737864077670024	1
ENSG00000198925.10	ATG9A	2	219229585	2_129	0	0.0245246056048652	7.7709103520036	3.17858651322869e-06	1.04508499082546	2
ENSG00000163521.15	GLB1L	2	219243701	2_129	0	0.0236567543696631	7.54652320459431	2.97757135607269e-06	-0.993939393939077	1
ENSG00000127824.13	TUBA4A	2	219278362	2_129	0	0.0210501172928989	6.26578414383381	2.19983473422099e-06	0.650205761317217	1
ENSG00000054356.13	PTPRN	2	219309334	2_129	0	0.0226684445819723	7.01566668182983	2.65247179449687e-06	0.847715736040494	1
ENSG00000123992.18	DNPEP	2	219404207	2_129	0	0.0273260541500532	8.70881768830481	3.96913827799187e-06	-1.02037351443038	1
ENSG00000072195.14	SPEG	2	219434296	2_129	0	0.0180813909960965	4.80924568513722	1.45033693529123e-06	-0.210549458753769	3
ENSG00000123989.13	CHPF	2	219543916	2_129	0	0.0178271796227544	4.67187154155938	1.38910040772243e-06	0.0873015873015872	1
ENSG00000188760.10	TMEM198	2	219543916	2_129	0	0.0178271796227544	4.67187154155938	1.38910040772243e-06	-0.0873015873015872	1
ENSG00000123999.4	INHA	2	219567987	2_129	0	0.0191320401341695	5.25334144469524	1.67632035222585e-06	-0.281249999999936	1
ENSG00000124006.14	OBSL1	2	219572251	2_129	0	0.0178498110077818	4.68429901177758	1.39456363834363e-06	0.0312499999999891	1
ENSG00000144589.21	STK11IP	2	219597759	2_130	0	0.0194234696629519	5.05623480807885	1.63800095741083e-06	0.30828980317607	2
ENSG00000114923.16	SLC4A3	2	219628913	2_130	0	0.0314163383023802	9.59369848679451	5.02691724456142e-06	1.09459459459432	1
ENSG00000163082.9	SGPP2	2	222523788	2_131	0	0.0199369872314608	5.28586702760715	1.75766404984578e-06	0.426356589147083	1
ENSG00000116120.9	FARSB	2	222647032	2_131	0	0.0274215116802782	8.29191980614883	3.79233410304452e-06	0.973900303441847	2
ENSG00000124003.12	MOGAT1	2	222671822	2_131	0	0.0217847234544315	6.12082819531042	2.2239363134734e-06	-0.609341825902295	1
ENSG00000123983.13	ACSL3	2	222860958	2_131	0	0.0290723362382487	8.8443158664119	4.28848882808687e-06	-1.04761904761923	1
ENSG00000152056.16	AP1S3	2	223837588	2_131	0	0.0195880756706286	5.11961565912844	1.67258900437886e-06	0.289062500000035	1
ENSG00000135919.12	SERPINE2	2	224039199	2_132	0	0.0182037810094392	4.77412880341566	1.44949205677794e-06	0.0707104819853624	2
ENSG00000124019.9	FAM124B	2	224402283	2_132	0	0.023959973494349	7.36257593813555	2.94222733505445e-06	-0.881578947368311	1
ENSG00000135905.18	DOCK10	2	225041976	2_133	0	0.105062734529409	21.0690605427572	3.69193441064053e-05	-2.21032504780186	1
ENSG00000144468.16	RHBDD1	2	226836316	2_133	0	0.0243136561590251	7.07955460675624	2.87088841115655e-06	0.815789473683816	1
ENSG00000081052.11	COL4A4	2	227162658	2_133	0	0.022331283759186	6.27753334925448	2.33809861283845e-06	0.652456944940455	2
ENSG00000169031.18	COL4A3	2	227155051	2_133	0	0.0226133750860688	6.39586776493619	2.41226473588403e-06	0.633934833184138	2
ENSG00000173744.17	AGFG1	2	227471599	2_134	0	0.0241755910500542	5.21142350611869	2.10132667532674e-06	0.365714285714279	1
ENSG00000135917.13	SLC19A3	2	227717801	2_134	0	0.0272789489067908	6.35142535506505	2.88974111023092e-06	0.624287271620055	2
ENSG00000123977.9	DAW1	2	227870467	2_134	0	0.0313285136186432	7.65988160145393	4.00241348080031e-06	-0.900000000000019	1
ENSG00000187957.7	DNER	2	229711492	2_135	0	0.00987988435331422	4.96261387765971	8.17753576753843e-07	0.162888498116338	2
ENSG00000163053.10	SLC16A14	2	230058586	2_135	0	0.0142279720884154	8.47502321605638	2.01114788542994e-06	1.12142857142822	1
ENSG00000079263.18	SP140	2	230227451	2_135	0	0.0224074818314924	11.5358165943882	4.31123306286475e-06	1.05820105820118	1
ENSG00000135899.17	SP110	2	230169933	2_135	0	0.14700561608695	30.9593977984544	7.59078230572369e-05	3.08581240808443	3
ENSG00000067066.16	SP100	2	230415917	2_135	0	0.0127800575824574	7.2387462892817	1.54296569878113e-06	0.547681469397239	2
ENSG00000135916.15	ITM2C	2	230887078	2_135	0	0.0106480207698982	5.71817065871295	1.01551445101986e-06	0.427807486630969	1
ENSG00000204128.5	C2orf72	2	231037334	2_136	0	0.0259901327312267	5.25825733151539	2.27934696500877e-06	-0.417436446481756	2
ENSG00000173692.12	PSMD1	2	231056872	2_136	0	0.0245890606603534	4.73526317093428	1.94198631273814e-06	0.202380952380968	1
ENSG00000135914.5	HTR2B	2	231125953	2_136	0	0.0267663427985874	5.53611680573957	2.47146455285365e-06	0.500000000000046	1
ENSG00000115053.15	NCL	2	231483427	2_136	0	0.0244588530655302	4.68516987155005	1.91126776648751e-06	0.0792079207920411	1
ENSG00000171596.6	NMUR1	2	231524502	2_136	0	0.0263191268209995	5.37701870593464	2.36033219207733e-06	0.49474292924675	2
ENSG00000187514.16	PTMA	2	231707301	2_136	0	0.0247163470696378	4.78397855319302	1.97212125847561e-06	-0.0884955752212203	1
ENSG00000144524.17	COPS7B	2	231781537	2_136	0	0.0304465608527267	6.75360732826251	3.42952643553489e-06	0.700680272108862	1
ENSG00000144535.19	DIS3L2	2	231961176	2_136	0	0.0274982488908613	5.79091273970225	2.65590272731444e-06	0.528169014084221	1
ENSG00000221944.6	TIGD1	2	232550122	2_136	0	0.0268353174539107	5.56042111502999	2.48871133978114e-06	0.537037037037036	1
ENSG00000115468.11	EFHD1	2	232610672	2_136	0	0.0346597064191675	7.98044866132947	4.61330633111926e-06	0.906474820143782	1
ENSG00000182600.9	C2orf82	2	232856815	2_137	0	0.0167697987215505	5.1844078408524	1.45006381209071e-06	-0.146881287726432	1
ENSG00000066248.14	NGEF	2	232924753	2_137	0	0.0246315942481029	8.79257636253802	3.61217494800435e-06	0.919550401332233	2
ENSG00000168918.13	INPP5D	2	233059893	2_137	0	0.0159320545739944	4.77728460750239	1.26944241843707e-06	0.0527042460980017	3
ENSG00000077044.10	DGKD	2	233354365	2_137	0	0.0326873664869889	19.7062642533616	1.07434641783124e-05	-3.36216216216091	1
ENSG00000085982.13	USP40	2	233566344	2_137	0	0.0161419356956598	7.0865083997323	1.90786668604553e-06	1.57838345128198	3
ENSG00000188042.7	ARL4C	2	234294330	2_138	0	0.0229120621222292	5.48052066286315	2.0943347714142e-06	0.457364341085296	1
ENSG00000130147.15	SH3BP4	2	234952438	2_138	0	0.0322999824319113	8.72422016618469	4.69990423303187e-06	-1.04735376044615	1
ENSG00000144476.5	ACKR3	2	236870586	2_140	0	0.0465507798180999	15.0712230159505	1.17013390297212e-05	-1.94366197183119	1
ENSG00000198612.10	COPS8	2	237083970	2_140	0	0.0521838665335693	16.1602657923322	1.40651659231461e-05	-2.19770321338356	2
ENSG00000115648.13	MLPH	2	237540110	2_140	0	0.0157049320411805	4.80314913466396	1.25812049874998e-06	0.181372549019597	1
ENSG00000124839.12	RAB17	2	237586038	2_140	0	0.0320034495351393	11.5150077653039	6.14640442172958e-06	1.28595146622237	2
ENSG00000124831.18	LRRFIP1	2	237726494	2_140	0	0.0642547582612106	18.1513539768124	1.94524552911878e-05	-1.97435897435929	1
ENSG00000177483.11	RBM44	2	237778130	2_140	0	0.0177241416811238	5.94065181206965	1.75614114107356e-06	0.501272671435249	2
ENSG00000132329.10	RAMP1	2	237858483	2_141	0	0.0213689769003407	6.01316628073066	2.14312276049237e-06	-0.451697127937326	1
ENSG00000184182.18	UBE2F	2	237945120	2_141	0	0.0222729237276922	10.1433692789606	3.76807529216114e-06	-2.22761220931973	2
ENSG00000132330.16	SCLY	2	238060509	2_141	0	0.0317438542956021	14.9430439401794	7.91150006787923e-06	3.42999006528647	2
ENSG00000144488.14	ESPNL	2	238124140	2_141	0	0.0183743612044758	4.91717058413132	1.50691109323102e-06	0.534510557957072	2
ENSG00000168427.8	KLHL30	2	238138379	2_141	0	0.0209041447585565	6.65574656097281	2.3205412143176e-06	1.04088630806827	3
ENSG00000178752.15	ERFE	2	238158500	2_141	0	0.0195644976156986	5.70575812452676	1.86183917179073e-06	-0.778443113772277	1
ENSG00000132323.8	ILKAP	2	238205452	2_141	0	0.0192909650319435	5.08620623644833	1.63646991431489e-06	0.138554216867394	1
ENSG00000144485.10	HES6	2	238241004	2_141	0	0.0199321450487191	5.80110109482388	1.92852191511104e-06	0.780303030302894	1
ENSG00000204104.11	TRAF3IP1	2	238319497	2_141	0	0.0487917976302221	13.8705436104142	1.12875687052471e-05	1.5365278752846	2
ENSG00000065802.11	ASB1	2	238424179	2_141	0	0.0231541285409002	7.50913484418934	2.89986946333727e-06	-1.17382210345824	2
ENSG00000068024.16	HDAC4	2	239402622	2_142	0	0.0146683136343307	6.94368862421052	1.69875414912444e-06	-0.736486486486276	1
ENSG00000130414.11	NDUFA10	2	240025784	2_142	0	0.0123854883667587	5.35485521717769	1.10616770348802e-06	-0.463687150837803	1
ENSG00000188542.9	DUSP28	2	240560414	2_142	0	0.10328579697977	25.5239316185112	4.396917156087e-05	-2.74384236453254	1
ENSG00000142327.12	RNPEPL1	2	240566275	2_142	0	0.0115518788355128	4.70082406650554	9.05704922583427e-07	0.0993341149434029	2
ENSG00000142330.19	CAPN10	2	240586750	2_142	0	0.0126857132293254	5.57965817592808	1.18054511629142e-06	-0.276026852029932	2
ENSG00000144504.15	ANKMY1	2	240521955	2_142	0	0.0118859779039142	4.96843563294894	9.84951150828945e-07	-0.424890619624201	2
ENSG00000178623.11	GPR35	2	240605270	2_142	0	0.0400773616911578	16.4299443985476	1.0982351088717e-05	-1.95391962888596	2
ENSG00000130294.15	KIF1A	2	240820742	2_143	0	0.010099478396106	4.78851640172119	8.06603364887876e-07	-0.535999999999831	1
ENSG00000162804.13	SNED1	2	240994550	2_143	0	0.0497027363161758	19.1040765097945	1.58367643032567e-05	-1.93085106383093	1
ENSG00000122085.16	MTERF4	2	241103233	2_143	0	0.012201286961779	6.61179324116167	1.34550405569599e-06	0.688741721854444	1
ENSG00000115687.13	PASK	2	241150035	2_143	0	0.0698667764620448	22.0851494928665	2.57354137590097e-05	2.18749999999959	1
ENSG00000115685.14	PPP1R7	2	241149230	2_143	0	0.0456018247411909	18.0490066011375	1.37276320659418e-05	1.8880000000002	1
ENSG00000146205.13	ANO7	2	241217672	2_144	0	0.0133234359647758	7.32893977983555	1.62861150234897e-06	-0.927272727273159	1
ENSG00000168385.17	SEPT2	2	241306155	2_144	0	0.0112176707263363	5.96371073990893	1.11578203358096e-06	0.780599546434956	2
ENSG00000115677.16	HDLBP	2	241317397	2_144	0	0.0111928853352621	5.69254091557618	1.06269422643448e-06	-0.790123456789718	1
ENSG00000006607.13	FARP2	2	241355498	2_144	0	0.103672452170932	22.3815003371308	3.87001521626314e-05	0.769371198337438	4
ENSG00000115694.14	STK25	2	241543941	2_144	1	0.608597052866012	30.6061401103516	0.000310669424266795	5.22627737226384	1
ENSG00000176720.4	BOK	2	241568276	2_144	0	0.0104881237168172	4.97394769178771	8.7007986978079e-07	-0.274626865671633	1
ENSG00000176946.11	THAP4	2	241639860	2_144	0	0.0177654173645235	12.1952751135766	3.61349220721309e-06	2.04255319148858	1
ENSG00000168397.16	ATG4B	2	241645461	2_144	0	0.0151456186090735	7.70835913505821	1.94719328120752e-06	-0.909250948743694	3
ENSG00000168393.12	DTYMK	2	241683277	2_144	0	0.0185399929956839	15.0037544394939	4.63948333334186e-06	3.07633596569818	2
ENSG00000168395.15	ING5	2	241687407	2_144	0	0.0105985816641698	7.55415230590142	1.33534533278304e-06	-1.78661313280548	2
ENSG00000180902.17	D2HGDH	2	241737769	2_144	0	0.0214766206616808	11.2793254589646	4.04025875547178e-06	-1.07210347104223	3
ENSG00000204099.11	NEU4	2	241849586	2_144	0	0.0246658076962887	13.0308737273556	5.36079232572634e-06	-1.98675496688698	1
ENSG00000188389.10	PDCD1	2	241811668	2_144	0	0.0199031605678395	10.7514570917055	3.56902408116569e-06	1.15521262802338	2
ENSG00000072756.16	TRNT1	3	3126942	3_4	0	0.00875282927536958	5.16086240436541	7.53409068817382e-07	0.369105691056827	1
ENSG00000113851.14	CRBN	3	3178805	3_4	0	0.0105378166231732	6.90126479513779	1.21294032188273e-06	-0.730040705581726	2
ENSG00000170364.12	SETMAR	3	4303252	3_4	0	0.0175833334719866	11.7104522042091	3.43427433351184e-06	1.32204923899199	2
ENSG00000144455.13	SUMF1	3	4368850	3_4	0	0.0109062845345502	7.22370179455987	1.31400415571511e-06	0.818981579180359	4
ENSG00000182533.6	CAV3	3	8733771	3_7	0	0.0353986555139938	10.2077275056439	6.02664959142398e-06	-1.24259757874555	2
ENSG00000125046.14	SSUH2	3	8650744	3_7	0	0.0328147477426097	9.48977090979699	5.1937961962764e-06	-1.09451305555683	2
ENSG00000180914.10	OXTR	3	8769708	3_7	0	0.079344107863897	17.9194293237004	2.37136803562414e-05	-1.89966555183866	1
ENSG00000070950.9	RAD18	3	8956383	3_7	0	0.0201045376350221	4.86464969493634	1.63119457065975e-06	-0.162586085386151	2
ENSG00000196220.15	SRGAP3	3	9363240	3_7	0	0.0298011533840218	8.57836566047721	4.26380891025413e-06	-1.00000000000005	1
ENSG00000134077.15	THUMPD3	3	9316351	3_7	0	0.0213742715850578	5.44155698072295	1.9398788590413e-06	0.468267471205211	2
ENSG00000163719.19	MTMR14	3	9649842	3_8	0	0.0224181823979801	4.70752684039342	1.76016470722896e-06	-0.132701421800944	1
ENSG00000134072.10	CAMK1	3	9769618	3_8	0	0.0321675768965128	8.11779365910735	4.3552838160575e-06	0.924865831842699	1
ENSG00000214021.15	TTLL3	3	9808579	3_8	0	0.0431115563277352	10.8953622913954	7.83421493964966e-06	1.18250488427647	2
ENSG00000156990.14	RPUSD3	3	9843931	3_8	0	0.0224433889107172	4.71811807884179	1.76610836049389e-06	0.111940298507424	1
ENSG00000171135.13	JAGN1	3	9890513	3_8	0	0.0284555139198696	6.9582087100293	3.30235676911114e-06	-0.99421965317932	1
ENSG00000163701.18	IL17RE	3	9897936	3_8	0	0.0242791885827958	5.45953154480849	2.21080100655683e-06	0.377406561597803	3
ENSG00000163702.18	IL17RC	3	9917083	3_8	0	0.0229196972621755	4.91609571542955	1.87927056906655e-06	-0.241229677932444	2
ENSG00000125037.12	EMC3	3	10010880	3_8	0	0.0263560365900883	6.23419973796849	2.74044392487644e-06	0.673511293634329	1
ENSG00000144554.10	FANCD2	3	10025967	3_8	0	0.0564578222973614	13.4664175588522	1.26804978487874e-05	2.10810810810791	1
ENSG00000254999.3	BRK1	3	10115548	3_8	0	0.0757325224996012	16.2857327083995	2.05707360068275e-05	2.4089390176359	2
ENSG00000134086.7	VHL	3	10141318	3_8	0	0.0250004194533231	5.73570499543337	2.39163118145262e-06	-0.364238410596024	1
ENSG00000134070.4	IRAK2	3	10210642	3_8	0	0.0370515865980945	9.45701410911505	5.84414459067795e-06	-1.44000000000049	1
ENSG00000157014.10	TATDN2	3	10245570	3_8	0	0.0267478078598064	6.37344698381449	2.84329995376241e-06	-0.38278911910489	2
ENSG00000157017.15	GHRL	3	10326429	3_8	0	0.0352956250024545	8.99671753571663	5.29620842259721e-06	-1.3679999999995	1
ENSG00000157103.10	SLC6A1	3	10997121	3_9	0	0.0145784310651389	4.69480253917361	1.14153235121473e-06	0.095808383233522	1
ENSG00000196639.6	HRH1	3	11191851	3_9	0	0.0147425174919048	4.79997664062438	1.18024149949363e-06	0.237037037037052	1
ENSG00000197548.12	ATG7	3	11271528	3_9	0	0.015437676451499	5.23301953745458	1.34739333995358e-06	0.636086607782531	2
ENSG00000144559.10	TAMM41	3	11801409	3_9	0	0.0171485402054988	6.22127650698085	1.77937205513095e-06	0.759513628494417	2
ENSG00000132170.19	PPARG	3	12288284	3_9	0	0.0159965479092394	5.56732937884995	1.48536536409909e-06	0.343589743589891	1
ENSG00000154743.17	TSEN2	3	12484157	3_9	0	0.0185896622655065	6.98047243423838	2.16429482806294e-06	-0.865359980129687	3
ENSG00000075975.15	MKRN2	3	12557101	3_9	0	0.0151594726534871	5.06209131271825	1.27989450480523e-06	-0.360165343354585	4
ENSG00000225526.4	MKRN2OS	3	12560995	3_9	0	0.016502399264714	5.86001956443955	1.61289561771631e-06	0.657736003982938	2
ENSG00000088726.15	TMEM40	3	12769053	3_9	0	0.021955284478174	8.54768676045106	3.13002475867746e-06	1.03448275862011	1
ENSG00000144712.11	CAND2	3	12796583	3_9	0	0.0349146943447998	12.9306524764336	7.52989273802071e-06	1.42854273269524	2
ENSG00000144711.13	IQSEC1	3	13072626	3_10	0	0.0520783334037587	17.2700783307519	1.50006987877633e-05	1.79611650485477	1
ENSG00000132182.11	NUP210	3	13419856	3_10	0	0.0141950299986297	4.98229855628916	1.17957665441323e-06	0.28274014858736	2
ENSG00000163528.12	CHCHD4	3	14123707	3_10	0	0.0487233840095694	16.6348188887817	1.35180991151617e-05	2.17991231549192	2
ENSG00000170876.7	TMEM43	3	14124463	3_10	0	0.0514805365889015	17.1597912206298	1.47338135629125e-05	2.16176470588311	1
ENSG00000154767.14	XPC	3	14179017	3_10	0	0.0284092224589704	11.5174395318805	5.4572694067237e-06	-1.66437502718716	2
ENSG00000170860.3	LSM3	3	14178595	3_10	0	0.0193798192169216	7.91020444058389	2.55680457707034e-06	-1.25203252032486	1
ENSG00000131389.16	SLC6A6	3	14402293	3_10	0	0.0294367183931845	11.8533425956578	5.81956248655398e-06	1.36381163810882	2
ENSG00000144596.12	GRIP2	3	14655811	3_10	0	0.0337595903532423	13.14986797202	7.40420894865681e-06	-1.47199999999996	1
ENSG00000154781.15	CCDC174	3	14653937	3_10	0	0.0147561389423692	5.34655891870952	1.31585246540089e-06	0.416664970985132	2
ENSG00000154783.11	FGD5	3	14847738	3_11	0	0.0266219350185618	4.86335214383359	2.15941165744652e-06	0.294964028777121	1
ENSG00000131368.7	MRPS25	3	15059294	3_11	0	0.0263919380057744	4.78142061717018	2.10469097032685e-06	0.287581699346357	1
ENSG00000131381.12	RBSN	3	15099772	3_11	0	0.0277262563766572	5.24724085820358	2.42651142159586e-06	-0.46534653465366	1
ENSG00000131375.9	CAPN7	3	15206289	3_11	0	0.0277350404631205	5.25023353756091	2.42866453633578e-06	0.472203285212206	2
ENSG00000206561.12	COLQ	3	15521294	3_11	0	0.0289621161203026	5.65932779148376	2.73372764914536e-06	0.615384615384723	1
ENSG00000131373.14	HACL1	3	15553212	3_11	0	0.0325057770478202	6.75116092236267	3.66015197151754e-06	0.838567345410784	2
ENSG00000169814.12	BTD	3	15601668	3_11	0	0.0470684932962216	10.2653835261004	8.05871100424305e-06	1.32900432900406	1
ENSG00000131386.17	GALNT15	3	16088510	3_11	0	0.0597208192843646	12.538722235303	1.24893300977596e-05	1.52154185330974	2
ENSG00000154813.9	DPH3	3	16264511	3_12	0	0.0768520009423898	17.4336071875233	2.23461413347031e-05	1.94444444444521	1
ENSG00000154822.17	PLCL2	3	16802230	3_12	0	0.0639683113578378	15.6684697287116	1.67167394984252e-05	-1.90647482014372	1
ENSG00000182568.16	SATB1	3	18427031	3_13	0	0.0164896334999214	7.62989798617229	2.09840754930649e-06	0.957317073170644	1
ENSG00000183960.8	KCNH8	3	19148202	3_14	0	0.0172161122031571	4.92489307730025	1.41413866283091e-06	-0.232456140350764	1
ENSG00000163576.17	EFHB	3	19946616	3_14	0	0.0216664202963375	7.08951465195917	2.56190943753674e-06	0.820877005678015	2
ENSG00000144566.10	RAB5A	3	19946616	3_14	0	0.0196476940740453	6.1682321969287	2.02130759015514e-06	-0.70460704607024	1
ENSG00000183977.13	PP2D1	3	20012089	3_14	0	0.0340556388209007	11.3612939929068	6.45322689194761e-06	1.33333333333329	1
ENSG00000197885.10	NKIRAS1	3	23942642	3_18	0	0.0524817401157475	15.8888804581635	1.39079022455346e-05	-1.78792470417946	2
ENSG00000151090.17	THRB	3	24423589	3_18	0	0.0187924710084374	6.16575900763166	1.9325491167992e-06	0.638317932318091	2
ENSG00000077092.18	RARB	3	25174179	3_18	0	0.103041932286027	22.3926755071966	3.84839894143391e-05	-2.64480874316921	1
ENSG00000077097.15	TOP2B	3	25664786	3_19	0	0.0270292274020817	4.69499262263829	2.11655058205691e-06	-0.053317517787097	2
ENSG00000151093.7	OXSM	3	25782726	3_19	0	0.0324739126891971	6.43013189436385	3.48268828856669e-06	0.705776173285007	1
ENSG00000163491.16	NEK10	3	27370689	3_20	0	0.0244380062769807	6.47426106843284	2.63885839233406e-06	-0.857142857143155	1
ENSG00000033867.16	SLC4A7	3	27485114	3_20	0	0.0298899140470985	8.37624739501163	4.17574786387128e-06	1.18309859154952	1
ENSG00000187118.12	CMC1	3	28222225	3_21	0	0.0203674916673575	4.81827024697094	1.63677434004799e-06	-0.181830207852357	2
ENSG00000163512.13	AZI2	3	28348860	3_21	0	0.0309689641010797	8.77313969161084	4.53149837655742e-06	-1.09450402250189	2
ENSG00000206559.7	ZCWPW2	3	28348860	3_21	0	0.0298044489277469	8.41064816121782	4.18090854396092e-06	1.04878048780474	1
ENSG00000144642.21	RBMS3	3	28575079	3_21	0	0.021158383876707	5.1771414657831	1.82697510744461e-06	-0.453531598512854	1
ENSG00000163527.9	STT3B	3	31532766	3_23	0	0.0472055730140052	11.2198905702998	8.8336868676791e-06	1.4782608695657	1
ENSG00000197385.5	ZNF860	3	31981925	3_23	0	0.0350617507851084	8.39485679164002	4.90915784153905e-06	0.989622243537081	2
ENSG00000152642.10	GPD1L	3	32155600	3_23	0	0.0283687736408956	6.39050808030636	3.02368159148265e-06	0.637037037037052	1
ENSG00000170293.8	CMTM8	3	32238085	3_23	0	0.103146604995463	18.7439381006826	3.22460026240559e-05	1.94973544973562	1
ENSG00000091317.7	CMTM6	3	32462839	3_24	0	0.0298065278861192	10.3763975207031	5.15843658052096e-06	1.2912139555247	2
ENSG00000144635.8	DYNC1LI1	3	32570107	3_24	0	0.0318115693050346	10.6523308873602	5.65183985662091e-06	1.19652173913002	1
ENSG00000182973.18	CNOT10	3	32684690	3_24	0	0.0200924925073315	6.38066154094892	2.13825565327375e-06	0.613588110403477	1
ENSG00000188167.8	TMPPE	3	33097052	3_24	0	0.0171954425041891	4.96566937223459	1.42413533340682e-06	-0.134436927283324	2
ENSG00000170266.15	GLB1	3	33097411	3_24	0	0.0196046086537586	6.19917367119339	2.0269922411133e-06	0.529850746268911	1
ENSG00000170275.14	CRTAP	3	33113893	3_24	0	0.0280392372711451	9.53509076478083	4.45914025644369e-06	1.16200114780903	3
ENSG00000173705.8	SUSD5	3	33219383	3_25	0	0.0668247780694919	16.9681279399769	1.89117431466501e-05	-1.85820895522392	1
ENSG00000153558.13	FBXL2	3	33277306	3_25	0	0.0228865357039683	6.78837937048027	2.59123183005452e-06	-0.657534246575091	1
ENSG00000144681.10	STAC	3	36380068	3_26	0	0.0371695492651141	9.65875378875085	5.98781668179833e-06	-1.54858805873654	2
ENSG00000163673.7	DCLK3	3	36764447	3_27	0	0.0291553643604376	5.63788947429225	2.74154347026813e-06	-0.440234428122038	2
ENSG00000168016.13	TRANK1	3	36945501	3_27	0	0.0284031060332488	5.39082918066597	2.55376841445682e-06	-0.551999999999772	1
ENSG00000178567.7	EPM2AIP1	3	36988684	3_27	0	0.0355342600721195	7.51061418107863	4.45125869559512e-06	-1.05223940947421	2
ENSG00000076242.14	MLH1	3	36993455	3_27	0	0.0344385060360524	7.21381384728936	4.14351905070022e-06	-0.966666666667009	1
ENSG00000093167.17	LRRFIP2	3	37183634	3_27	0	0.0263860543642864	4.69501565617427	2.06619641317928e-06	-0.0161547862877568	2
ENSG00000144674.16	GOLGA4	3	37243272	3_27	0	0.0342683602568914	7.16689506800828	4.09623133435372e-06	1.01898153941048	2
ENSG00000198590.11	C3orf35	3	37386585	3_27	0	0.0294692054951911	5.73910631570424	2.82080329863464e-06	0.564841498559295	1
ENSG00000144668.11	ITGA9	3	37451252	3_27	0	0.131096871464308	20.0880763454248	4.39228774391874e-05	-2.10482529118148	1
ENSG00000136059.14	VILL	3	37989408	3_27	0	0.0385416360917386	8.28109862873626	5.32326650413711e-06	1.0402684563764	1
ENSG00000187091.13	PLCD1	3	38008668	3_27	0	0.0387287368537478	8.32705737195705	5.37879503184925e-06	-1.06936416184965	1
ENSG00000008226.19	DLEC1	3	38039461	3_27	0	0.0263495899269944	4.68195820169357	2.05760259302423e-06	0.0610687022900861	1
ENSG00000172936.12	MYD88	3	38137763	3_27	0	0.0443604278610104	9.61705245478635	7.11537537995735e-06	-1.28476821192015	1
ENSG00000093217.9	XYLB	3	38346523	3_28	0	0.0321117191837678	9.38896011464454	5.02853129124309e-06	-1.07918552036186	1
ENSG00000114739.13	ACVR2B	3	38454810	3_28	0	0.0232928754851954	6.35602081148364	2.46926966564703e-06	0.695205479452073	1
ENSG00000157036.12	EXOG	3	38505235	3_28	0	0.0208564290830852	5.3146781929493	1.8487450811526e-06	0.406250000000195	1
ENSG00000114745.13	GORASP1	3	39101133	3_28	0	0.0229694008100255	6.22415487623459	2.38446066440794e-06	-0.576650443557879	2
ENSG00000168026.18	TTC21A	3	39107217	3_28	0	0.0309542804270646	9.04160766583539	4.66795301966018e-06	-1.19389859017503	2
ENSG00000144655.14	CSRNP1	3	39154473	3_28	0	0.0342711953374527	10.0052123677706	5.71894169902703e-06	1.43939393939347	1
ENSG00000168334.8	XIRP1	3	39192679	3_28	0	0.0514155480000182	13.8606633676373	1.18860784010349e-05	1.65775401069474	1
ENSG00000168329.13	CX3CR1	3	39277546	3_28	0	0.0294588495026813	8.57329101602548	4.21234034030696e-06	-0.986842105263353	1
ENSG00000144659.10	SLC25A38	3	39383433	3_28	0	0.0226732915508997	6.10182330850595	2.30746066123773e-06	-0.58246613948823	2
ENSG00000168028.13	RPSA	3	39406928	3_28	0	0.092402202940735	19.4989919580245	3.00506998689918e-05	-2.35083745051937	2
ENSG00000170011.13	MYRIP	3	39803472	3_28	0	0.027090225159038	7.78127248334345	3.51579337854797e-06	-0.928571428571387	1
ENSG00000188846.13	RPL14	3	40457413	3_29	0	0.0460121870404484	14.7678720861086	1.13331569727546e-05	-1.57348703170069	1
ENSG00000177873.12	ZNF619	3	40477330	3_29	0	0.0169135429243096	5.3076430697723	1.49725718243922e-06	0.399999999999971	1
ENSG00000177842.11	ZNF620	3	40520426	3_29	0	0.0160114098710136	4.79220281331412	1.27974921075099e-06	0.22047244094484	1
ENSG00000168036.16	CTNNB1	3	41195090	3_30	0	0.23122216198811	30.041299655248	0.00011585326576078	3.40322580645198	1
ENSG00000114812.12	VIPR1	3	42488703	3_30	0	0.0168222718250883	4.67066637611238	1.31045948568578e-06	-0.136820925553379	1
ENSG00000008324.11	SS18L2	3	42583723	3_31	0	0.0224035958101115	6.19620202222408	2.31527937794926e-06	0.643939393939492	1
ENSG00000114857.17	NKTR	3	42603651	3_31	0	0.0270312474495191	7.96787497418675	3.59226779315297e-06	0.923076923077099	1
ENSG00000114853.13	ZBTB47	3	42653821	3_31	0	0.0244023679559227	7.00210735474042	2.84984238933316e-06	0.801075268817122	1
ENSG00000157119.11	KLHL40	3	42685151	3_31	0	0.0212998871962192	5.72008606158647	2.03207611895955e-06	-0.687254131046268	2
ENSG00000010282.14	HHATL	3	42684591	3_31	0	0.0204806258783315	5.35058571376333	1.82769892145258e-06	-0.527727840382606	3
ENSG00000244607.5	CCDC13	3	42770079	3_31	0	0.0293207337615293	8.73608472084401	4.27220198172075e-06	-1.18133937402161	3
ENSG00000181061.13	HIGD1A	3	42800848	3_31	0	0.153406192468429	24.6948232362281	6.31842621603923e-05	2.62913907284744	1
ENSG00000144648.15	ACKR2	3	42802658	3_31	0	0.0258946979971816	7.56227905600237	3.26605621237875e-06	-0.946425518587069	2
ENSG00000240747.7	KRBOX1	3	42809828	3_31	0	0.0214708972225002	5.79543555511544	2.07537403745196e-06	0.758865248226863	1
ENSG00000011198.7	ABHD5	3	43690090	3_31	0	0.0237939560475612	6.7639359008883	2.68427028594255e-06	-0.767676767677081	1
ENSG00000160746.12	ANO10	3	43691432	3_31	0	0.0217292039422548	5.90812751895458	2.14118297740401e-06	0.604550943500325	2
ENSG00000179152.19	TCAIM	3	44338768	3_31	0	0.0491642433361479	13.6408905863121	1.11854172841739e-05	-1.6283783783782	1
ENSG00000225873.3	LINC00694	3	44439661	3_31	0	0.0532831463679946	14.4084786766209	1.28046613117154e-05	-1.77586206896577	1
ENSG00000178917.15	ZNF852	3	44510929	3_31	0	0.0233966542645945	6.60512854255848	2.57747900801317e-06	0.731345622266286	2
ENSG00000196345.12	ZKSCAN7	3	44555404	3_31	0	0.0190578959614534	4.67263090388766	1.4852396489578e-06	-0.0458015267175623	1
ENSG00000144792.9	ZNF660	3	44590720	3_31	0	0.0724837916102671	17.3587574786815	2.0985515614489e-05	1.98265895953774	1
ENSG00000186448.14	ZNF197	3	44584405	3_31	0	0.0191048644474294	4.69580249214301	1.49628350458317e-06	0.0526315789473504	1
ENSG00000169981.10	ZNF35	3	44649020	3_31	0	0.0260834839823687	7.63085541037505	3.31970069997313e-06	0.994565217391164	1
ENSG00000196653.11	ZNF502	3	44721338	3_31	0	0.0193567265852923	4.81910125942007	1.55581542547879e-06	0.0903225806451269	1
ENSG00000163808.16	KIF15	3	44761638	3_31	0	0.021279886325141	5.71123434164448	2.02702632830922e-06	0.577702702702603	1
ENSG00000169964.7	TMEM42	3	44861942	3_31	0	0.0200539208346391	5.15228655478362	1.72329413891633e-06	0.420875420875466	1
ENSG00000163815.5	CLEC3B	3	45000571	3_31	0	0.0190623936818654	4.67485225443923	1.48629641374112e-06	0.103286384976567	1
ENSG00000163814.7	CDCP1	3	45145928	3_32	0	0.0703414037770783	20.3202869862002	2.38397103217709e-05	-2.28486646884335	1
ENSG00000011376.9	LARS2	3	45388191	3_32	0	0.0183387775320156	7.56115566732264	2.31269662704887e-06	0.615558004247816	3
ENSG00000144791.9	LIMD1	3	45555978	3_32	0	0.0318299079338059	12.7628043306104	6.77550389146402e-06	-1.64885426600334	2
ENSG00000163818.16	LZTFL1	3	45916204	3_32	0	0.0435255732505833	15.7314997696333	1.14202269220393e-05	-1.63592233009637	1
ENSG00000172215.5	CXCR6	3	45892155	3_32	0	0.0158234801396713	6.17344076544088	1.62925625607337e-06	-0.596899224806239	1
ENSG00000163820.14	FYCO1	3	45995913	3_32	0	0.0217652495090402	9.1742201086264	3.33037326275677e-06	1.08064516128982	1
ENSG00000163823.3	CCR1	3	46208857	3_32	0	0.0231483992968778	9.75472132068207	3.76613546643287e-06	-1.29078014184388	1
ENSG00000160791.13	CCR5	3	46370170	3_32	0	0.0979265310139109	23.5217243721531	3.8417547095924e-05	2.58518542732673	2
ENSG00000012223.12	LTF	3	46485538	3_32	0	0.0190555426837209	7.92206237053196	2.51779104432795e-06	1.55118110236222	1
ENSG00000241186.9	TDGF1	3	46574146	3_32	0	0.0274931236338901	11.3784439315935	5.21755534420646e-06	1.34059945504098	1
ENSG00000163827.12	LRRC2	3	46565765	3_32	0	0.0138229362443606	4.90333016552907	1.13045049390661e-06	-0.376923076922998	1
ENSG00000261603.1	PRSS46	3	46736679	3_33	0	0.0648199945082814	16.7250350397075	1.80815697820881e-05	-2.91083311808482	2
ENSG00000178038.16	ALS2CL	3	46686718	3_33	0	0.0351468605633413	15.6057449095718	9.14810514741887e-06	1.80689655172369	1
ENSG00000181585.3	TMIE	3	46700908	3_33	0	0.0117529430769625	5.89095849682252	1.15476257787921e-06	-0.54546017584276	2
ENSG00000188086.13	PRSS45	3	46740786	3_33	0	0.371389530135179	20.4536457317279	0.00012669529625995	-3.03895157839711	2
ENSG00000160801.13	PTH1R	3	46877889	3_33	0	0.0163956100982321	8.89887742966721	2.43345271859468e-06	1.02419535765128	2
ENSG00000160796.16	NBEAL2	3	46979634	3_33	0	0.0220251203575147	16.9976615854936	6.24406728516771e-06	2.79056817163314	2
ENSG00000181555.20	SETD2	3	47164415	3_33	0	0.0263628631198863	13.6036099746621	5.98145517117829e-06	-1.92275574112728	1
ENSG00000114648.11	KLHL18	3	47287254	3_33	0	0.0106226360501639	4.89985893209654	8.68112449468891e-07	-0.385964912280833	1
ENSG00000076201.14	PTPN23	3	47380662	3_33	0	0.0131335852417108	8.17396789603368	1.79050826635031e-06	1.37301587301619	1
ENSG00000114650.18	SCAP	3	47476020	3_33	0	0.0159363840489805	9.51167771468438	2.52817434180061e-06	1.35673584679184	3
ENSG00000163832.15	ELP6	3	47513447	3_33	0	0.0112176510855928	5.36498815473537	1.00376211615257e-06	-0.628140703517773	1
ENSG00000047849.21	MAP4	3	48089403	3_34	0	0.0139590838908019	7.87970911257211	1.83454009602732e-06	-0.789473684210437	1
ENSG00000164045.11	CDC25A	3	48188134	3_34	0	0.0126744929973464	7.17321114986169	1.51636697111945e-06	0.425373134328365	1
ENSG00000164048.13	ZNF589	3	48265345	3_34	0	0.012275562292751	7.01605145103134	1.43646240866423e-06	0.992248062015411	1
ENSG00000172113.8	NME6	3	48301597	3_34	0	0.0103526579569343	5.76962341803218	9.96229594329358e-07	0.0111668116629184	2
ENSG00000114268.11	PFKFB4	3	48556239	3_34	0	0.0441569149061409	33.9135074719429	2.49764975500335e-05	4.70357749389016	2
ENSG00000145040.3	UCN2	3	48563473	3_34	0	0.0127576931174902	11.0641779856652	2.35424366359904e-06	-2.0050770867049	2
ENSG00000213672.7	NCKIPSD	3	48685869	3_34	0	0.0155156137491322	18.3734766455281	4.75467029472314e-06	-1.10687022900778	1
ENSG00000068745.14	IP6K2	3	48694528	3_34	0	0.00974717540598569	5.81836291836751	9.45887952049151e-07	-1.22846441947636	1
ENSG00000114302.15	PRKAR2A	3	48847779	3_34	0	0.0103102282297493	41.2793163259577	7.0984067329693e-06	-6.04347826086963	1
ENSG00000221883.2	ARIH2OS	3	48919429	3_34	0	0.0168985204334967	16.8894538269628	4.76019114708091e-06	0.699999999999754	1
ENSG00000177479.19	ARIH2	3	48919429	3_34	0	0.0168985204334967	16.8894538269628	4.76019114708091e-06	-0.699999999999754	1
ENSG00000178467.17	P4HTM	3	48995534	3_34	0	0.0545862200460611	28.0044008255518	2.54958451176954e-05	4.45890410958809	1
ENSG00000178252.17	WDR6	3	49007280	3_34	0	0.0109719486570439	26.4649503032154	4.84300541951895e-06	3.24871757077084	2
ENSG00000178057.14	NDUFAF3	3	49015786	3_34	0	0.0469708220127555	26.2367250357684	2.05540727830392e-05	4.34931506849199	1
ENSG00000178149.16	DALRD3	3	49023895	3_34	0	0.0365220677658989	23.4574471724224	1.42888149047852e-05	4.21088435374257	1
ENSG00000198218.10	QRICH1	3	49088219	3_34	0	0.0539634041612669	27.8138719466548	2.50334608660716e-05	-4.43835616438175	1
ENSG00000185909.14	KLHDC8B	3	49171625	3_34	0	0.0152605319604139	49.7727860212906	1.26683988831454e-05	-6.72448979591721	1
ENSG00000173421.16	CCDC36	3	49199961	3_34	0	0.0102786446173059	13.8956074189519	2.38217406476318e-06	-1.09448818897596	1
ENSG00000188315.7	C3orf62	3	49277527	3_34	1	0.0506621986147359	55.6689808380666	4.70389272961966e-05	-7.05102040815835	1
ENSG00000114316.12	USP4	3	49340655	3_35	0	0.0100184343764216	18.6091960685503	3.10947861985646e-06	-3.45390070922073	1
ENSG00000145022.4	TCTA	3	49412704	3_35	0	0.0411339398536041	100.652496037873	6.90533835605016e-05	-10.7441394911235	2
ENSG00000145020.15	AMT	3	49421943	3_35	0	0.0133329486127366	11.7205747251326	2.60636490354641e-06	-3.07413524406264	2
ENSG00000145029.13	NICN1	3	49429438	3_35	0	0.0109386117815704	6.61363032076529	1.20659697025659e-06	0.0767333407189009	2
ENSG00000173402.11	DAG1	3	49469467	3_35	0	0.010006257185453	19.0270068430786	3.17542778893571e-06	3.51773049645435	1
ENSG00000173531.15	MST1	3	49696771	3_35	0	0.0195349816223663	33.2431542438415	1.08311691249217e-05	5.47430830039483	1
ENSG00000164068.15	RNF123	3	49685714	3_35	0	0.0101455898509945	44.1391982010351	7.46898946410688e-06	-7.57308057319068	2
ENSG00000182179.12	UBA7	3	49816925	3_35	0	0.0248521973627762	30.051615015028	1.24564048805585e-05	-4.4509803921574	1
ENSG00000183763.8	TRAIP	3	49856597	3_35	0	0.0121017426951443	31.1256694103718	6.28241643875516e-06	-6.56617647058778	1
ENSG00000164078.12	MST1R	3	49903379	3_35	0	0.0108422274070629	27.2854891375059	4.93412742701909e-06	-5.94063263965197	2
ENSG00000004534.14	RBM6	3	49940636	3_35	0	0.0101297899395262	26.4740867018542	4.47282114066059e-06	5.83739837398496	1
ENSG00000003756.16	RBM5	3	50088563	3_35	0	0.0103046962549375	28.4454233625223	4.88886114371792e-06	6.03252032520252	1
ENSG00000001617.11	SEMA3F	3	50161104	3_35	0	0.0113266898492536	19.5064541757757	3.68503354917173e-06	4.98400000000089	1
ENSG00000188338.14	SLC38A3	3	50205849	3_35	0	0.0256298542773384	14.8209566780396	6.33552312338677e-06	1.96974062272838	2
ENSG00000012171.19	SEMA3B	3	50267465	3_35	0	0.0346945152930552	17.9363334563883	1.03789781911036e-05	-1.97504045392538	2
ENSG00000179564.3	LSMEM2	3	50278688	3_35	0	0.0374524563051147	18.9247712133998	1.18214581609178e-05	-2.05102040816415	1
ENSG00000214706.10	IFRD2	3	50294496	3_35	0	0.0280469916887972	15.9633040206656	7.46739588694149e-06	-1.83417085427112	1
ENSG00000243477.5	NAT6	3	50298716	3_35	0	0.0103152366708461	5.60273765482583	9.6391688900695e-07	-1.89984647989335	2
ENSG00000186792.16	HYAL3	3	50295266	3_35	0	0.0129050652689319	6.0946687584279	1.31180843137636e-06	0.596596296444582	2
ENSG00000114378.16	HYAL1	3	50302191	3_35	0	0.0537928589869082	37.6336160536489	3.37645279373781e-05	5.14509803921357	1
ENSG00000068001.13	HYAL2	3	50323853	3_35	0	0.0194172432118669	12.0253391603646	3.89443993498652e-06	1.81363636363555	1
ENSG00000068028.17	RASSF1	3	50334001	3_35	0	0.0122859043551757	7.48220866455448	1.5331937891853e-06	-0.504000000000091	1
ENSG00000007402.11	CACNA2D2	3	50504484	3_35	0	0.0404226574489964	14.0527498382691	9.4742814505194e-06	0.0162162162162202	1
ENSG00000114735.9	HEMK1	3	50569633	3_35	0	0.0150948751713921	7.62487468927802	1.9196512772847e-06	0.417112299465047	1
ENSG00000114738.10	MAPKAPK3	3	50611291	3_35	0	0.0100715105216885	7.31572902549409	1.2288880673497e-06	1.43910481573902	2
ENSG00000114737.15	CISH	3	50611939	3_35	0	0.0101438627564662	6.52017530407107	1.10311995984784e-06	-1.41326530612245	1
ENSG00000145050.15	MANF	3	51380917	3_35	0	0.010127901807599	5.39424816216466	9.11193283723753e-07	-0.760233918128921	1
ENSG00000259956.1	RBM15B	3	51391456	3_35	0	0.0121908154367845	6.85000467777536	1.39278387457461e-06	-0.336548104421635	2
ENSG00000164080.13	RAD54L2	3	51535000	3_35	0	0.0232131968056694	10.8935449848867	4.2175893331152e-06	-1.5655425660517	2
ENSG00000164081.12	TEX264	3	51669048	3_35	0	0.0110895872718098	5.52146748190591	1.02124515084236e-06	-0.293785310734337	1
ENSG00000114767.6	RRP9	3	51941930	3_36	0	0.0404237947563502	14.4823042960951	9.76415925520551e-06	1.84435797665361	1
ENSG00000248487.8	ABHD14A	3	51972037	3_36	0	0.026056520056404	10.3249418506181	4.48708331657414e-06	1.36440677966089	1
ENSG00000162244.10	RPL29	3	51993314	3_36	0	0.0203461489308134	7.99238744926405	2.71218215313458e-06	-0.964566929133842	1
ENSG00000239732.3	TLR9	3	52227452	3_36	0	0.0143000131039831	4.67544608655228	1.11511483737786e-06	-0.0451388888888694	1
ENSG00000247596.8	TWF2	3	52242641	3_36	0	0.0565056772086323	17.6731916921103	1.6655864452869e-05	-1.85931374566164	2
ENSG00000164088.17	PPM1M	3	52244928	3_36	0	0.0144186331418227	4.75305063905413	1.14302739411624e-06	0.372899273364477	2
ENSG00000164091.11	WDR82	3	52288401	3_36	0	0.0195296585965691	7.60635869907429	2.47760209076445e-06	-1.55223880596996	1
ENSG00000114841.17	DNAH1	3	52316196	3_36	0	0.0144905753287972	4.79983156995408	1.16003670847371e-06	-0.0308641975308628	1
ENSG00000010318.20	PHF7	3	52414035	3_36	0	0.0268457980109249	10.6067174834337	4.74916682154222e-06	1.09230769230812	1
ENSG00000010319.6	SEMA3G	3	52444898	3_36	0	0.0165052599051623	6.02352353997502	1.6581853924004e-06	0.860962566845049	1
ENSG00000114854.7	TNNC1	3	52454186	3_36	0	0.0176834439027926	6.67199597359799	1.96780803774002e-06	-0.750000000000113	1
ENSG00000010322.15	NISCH	3	52455611	3_36	0	0.014337653933966	4.70014379216156	1.12395608739415e-06	0.122448979591813	1
ENSG00000010327.10	STAB1	3	52495250	3_36	0	0.0146890421893275	4.92763067592381	1.20723476645044e-06	-0.32967032967032	1
ENSG00000168273.7	SMIM4	3	52533172	3_36	0	0.0197000430364892	7.6882080031659	2.5261108550436e-06	1.44834434243194	2
ENSG00000163938.16	GNL3	3	52681295	3_36	0	0.0148665293170985	5.04044184079968	1.24979362538783e-06	1.0494391259807	2
ENSG00000163939.18	PBRM1	3	52642063	3_36	0	0.0207364610310271	8.1713889226353	2.82612018552618e-06	0.843465045592329	1
ENSG00000016864.18	GLT8D1	3	52708016	3_36	0	0.0603085393314141	18.2968172616069	1.84040949924332e-05	-2.05165289256221	1
ENSG00000114904.12	NEK4	3	52770471	3_36	0	0.0180441430440754	6.86183337813147	2.0650783564824e-06	1.46031746031722	1
ENSG00000055955.15	ITIH4	3	52832141	3_36	0	0.0752936716767649	20.4260397799994	2.56509086987643e-05	-2.93486238806334	2
ENSG00000272573.5	MUSTN1	3	52836116	3_36	0	0.073864703690905	20.2414253531434	2.49366527009608e-05	-2.93877551020392	1
ENSG00000213533.11	TMEM110	3	52897955	3_36	0	0.0147432905041049	4.96230293589772	1.22021905287644e-06	-0.0893445791774682	2
ENSG00000163935.13	SFMBT1	3	53048921	3_36	0	0.0999123417874559	23.1671161761018	3.86056812318225e-05	-3.15862068965452	1
ENSG00000163933.9	RFT1	3	53088241	3_36	0	0.100867417738946	23.2621899406778	3.91346636801217e-05	2.77777777777739	1
ENSG00000163931.15	TKT	3	53256689	3_36	0	0.0142932513348502	4.67100113584192	1.11352791533865e-06	0.345638970511408	2
ENSG00000272886.5	DCP1A	3	53347519	3_36	0	0.0163984921027122	5.9624569743061	1.63075710268892e-06	0.613755218462074	2
ENSG00000016391.10	CHDH	3	53825497	3_36	0	0.0150509541168606	5.15638044250124	1.2944017454036e-06	0.46972894247589	4
ENSG00000056736.9	IL17RB	3	53846762	3_36	0	0.018403730954108	7.04773348032537	2.16329354050682e-06	-0.860726591048467	2
ENSG00000113812.13	ACTR8	3	53881333	3_36	0	0.0197977778056702	7.73508814189671	2.55412306053581e-06	-0.994591560737114	2
ENSG00000114251.14	WNT5A	3	55489156	3_38	0	0.0294228433394623	9.88045169611205	4.84865791113347e-06	-1.11250000000039	1
ENSG00000180376.16	CCDC66	3	56545510	3_39	0	0.0279549983905656	6.7013317306194	3.12450118825344e-06	0.921625691534619	3
ENSG00000163947.11	ARHGEF3	3	57078950	3_39	0	0.0343409790499164	8.64770993324634	4.95306345626643e-06	0.967032967032541	1
ENSG00000144730.17	IL17RD	3	57170597	3_39	0	0.0272921593247507	6.47463286014439	2.94722403703199e-06	-0.648648648648735	1
ENSG00000163666.8	HESX1	3	57226802	3_39	0	0.0234639416998389	5.04825355603909	1.97561464257561e-06	0.388888888888983	1
ENSG00000239388.8	ASB14	3	57292659	3_39	0	0.0264796228517862	6.18918553141272	2.73341392383776e-06	0.495815899581756	1
ENSG00000174840.8	PDE12	3	57556472	3_39	0	0.0228474224414776	4.79717733478699	1.82802903905399e-06	0.368421052631466	1
ENSG00000168374.10	ARF4	3	57597538	3_39	0	0.078716008375804	16.5699793594898	2.17543011499658e-05	-2.19617951748027	2
ENSG00000174839.12	DENND6A	3	57692733	3_39	0	0.0322430138916239	8.05081019160202	4.32947587181899e-06	-1.26438873599451	2
ENSG00000163681.14	SLMAP	3	57755619	3_39	0	0.0580524823482049	13.6438575077848	1.3210464118153e-05	-1.97619047619013	1
ENSG00000163687.13	DNASE1L3	3	58216218	3_40	0	0.013442762439638	4.76744611625499	1.06889346672767e-06	0.18143459915618	1
ENSG00000163686.14	ABHD6	3	58237077	3_40	0	0.0147991195974456	5.67051909052289	1.39964791767845e-06	-0.536303218885357	2
ENSG00000163684.11	RPP14	3	58306531	3_40	0	0.0162540578676602	6.55199941353945	1.77621591501486e-06	0.934782608695177	1
ENSG00000168297.15	PXK	3	58332497	3_40	0	0.0320808600385695	12.9635956658379	6.93635936008059e-06	-1.6749653363068	3
ENSG00000168291.12	PDHB	3	58434315	3_40	0	0.0133070941807274	4.67217963748441	1.03696206390049e-06	0.163342463905609	2
ENSG00000168306.12	ACOX2	3	58530656	3_40	0	0.0258217249110808	10.9121966950936	4.69956370792922e-06	1.36600514004653	4
ENSG00000168309.16	FAM107A	3	58621897	3_40	0	0.0161707879825836	6.50370927880829	1.7540921635167e-06	-0.752556231943012	2
ENSG00000114405.10	C3orf14	3	62319398	3_41	0	0.0166317701656881	5.00057074110348	1.38713316649095e-06	0.266272189349059	1
ENSG00000163618.17	CADPS	3	62875160	3_42	0	0.0787973206549638	16.0907918227121	2.11470100713264e-05	2.04612729471102	2
ENSG00000163634.11	THOC7	3	63856953	3_43	0	0.0228670512937765	7.06007362469464	2.69264749259854e-06	-0.759689922480657	1
ENSG00000163635.17	ATXN7	3	63863175	3_43	0	0.0555106782574016	15.4698643339379	1.43226422557313e-05	2.21397233945976	2
ENSG00000163636.10	PSMD6	3	64024465	3_43	0	0.0549830592550937	15.3793691101634	1.41035202410073e-05	-1.63296703296716	1
ENSG00000144741.17	SLC25A26	3	66134027	3_45	0	0.0131189222972657	6.15812482161904	1.34743167656293e-06	-0.668485986126425	3
ENSG00000144749.13	LRIG1	3	66417985	3_45	0	0.0183584839760194	9.31696345687538	2.85279991207374e-06	-1.27634633129013	2
ENSG00000172340.14	SUCLG2	3	67368651	3_45	0	0.0294616894623273	13.7776750151052	6.7700782695581e-06	1.48462024437705	2
ENSG00000163378.13	EOGT	3	69004296	3_46	0	0.0243645671786674	6.58377575885702	2.67543150534473e-06	-0.696000000000163	1
ENSG00000144747.15	TMF1	3	69052218	3_46	0	0.0217235613136455	5.50197700655259	1.99347090161471e-06	0.426395939086302	1
ENSG00000144744.16	UBA3	3	69122652	3_46	0	0.0330665782490369	9.46980859370272	5.22264567718653e-06	1.07738095238048	1
ENSG00000163380.15	LMOD3	3	69121087	3_46	0	0.0333488995504899	9.55030907681753	5.31201190985072e-06	-1.08569450934974	2
ENSG00000144746.6	ARL6IP5	3	69066483	3_46	0	0.0201013296198195	4.77082535916258	1.59947851131846e-06	0.190135189756419	2
ENSG00000114541.14	FRMD4B	3	69541898	3_47	0	0.0188310962112196	5.44702018154474	1.71078207887526e-06	0.563806160055595	2
ENSG00000187098.14	MITF	3	69739170	3_47	0	0.0178789341726976	4.95872217552964	1.47867083671615e-06	0.0791366906474587	1
ENSG00000170837.2	GPR27	3	71735170	3_48	0	0.049509482956969	16.7157961929304	1.38030659760504e-05	1.81307857135267	2
ENSG00000163421.8	PROK2	3	71695344	3_48	0	0.0255685266412132	10.2957718268903	4.39060854024879e-06	-1.18646010558711	2
ENSG00000172986.12	GXYLT2	3	72904264	3_49	0	0.0212782879676147	4.6944880259515	1.66603846217648e-06	0.0512789625092548	2
ENSG00000163605.14	PPP4R2	3	72931026	3_49	0	0.0251234977153173	6.26086797883063	2.62346185369606e-06	0.812614763256189	2
ENSG00000121440.14	PDZRN3	3	73524206	3_49	0	0.0242401139217816	5.92313249302346	2.3946729556965e-06	-0.556813969229199	2
ENSG00000113805.8	CNTN3	3	74521451	3_50	0	0.020925245836672	5.60612185887379	1.95656016957611e-06	-0.494949494949574	1
ENSG00000227124.8	ZNF717	3	75782933	3_51	0	0.0190237219760384	4.95260961804195	1.57141065145827e-06	-0.282405214588386	2
ENSG00000114480.12	GBE1	3	81761728	3_54	0	0.0187985845770451	4.84490025864492	1.51904310221466e-06	-0.269057599999925	2
ENSG00000175161.13	CADM2	3	84958897	3_56	0	0.0198964932757585	5.64815721380245	1.87431862876474e-06	-0.977443609022274	1
ENSG00000206538.8	VGLL3	3	86988393	3_57	0	0.0208711903022689	7.04426950935175	2.45212885017847e-06	-0.260536398467294	1
ENSG00000083937.8	CHMP2B	3	87218090	3_57	0	0.0207739680168266	7.2766121324506	2.52120866138034e-06	0.801397429256655	2
ENSG00000179097.5	HTR1F	3	87798683	3_58	0	0.0169513286557815	4.90427396487246	1.3865596977258e-06	0.335766423357585	1
ENSG00000175105.6	ZNF654	3	88059734	3_58	0	0.0169608001253849	4.90951941684393	1.38881827877956e-06	0.221258134490171	1
ENSG00000044524.10	EPHA3	3	89117410	3_59	0	0.0261644770120099	5.74393753121693	2.50658174181407e-06	0.506756756756886	1
ENSG00000178750.2	STX19	3	94032097	3_59	0	0.0735557558252107	15.5839653337842	1.91185407688907e-05	2.00689655172413	1
ENSG00000178700.7	DHFR2	3	94061265	3_59	0	0.0235792175113948	4.76224229053498	1.87284131645158e-06	0.135967908799844	2
ENSG00000178694.9	NSUN3	3	94062771	3_59	0	0.0454168251285597	10.9695354881305	8.30931292436167e-06	-1.49781659388584	1
ENSG00000080200.9	CRYBG3	3	97822174	3_61	0	0.0183128620136535	5.67547049572762	1.73347745969314e-06	-0.447154471544765	1
ENSG00000170854.17	RIOX2	3	97971479	3_61	0	0.0209685684323835	6.95056063050403	2.43079717504469e-06	-0.72799999999993	1
ENSG00000231861.2	OR5K2	3	98504835	3_62	0	0.0278470134140111	5.92222900464988	2.75057775628085e-06	-0.605128205128227	1
ENSG00000080822.16	CLDND1	3	98523270	3_62	0	0.0424048384145869	9.90655425063403	7.00645182786789e-06	1.16901408450739	1
ENSG00000064225.12	ST3GAL6	3	98775816	3_62	0	0.0333959008991721	7.64083350300236	4.25592538741666e-06	-0.890625000000063	1
ENSG00000057019.15	DCBLD2	3	98901239	3_62	0	0.0244247685416584	4.68426357829239	1.90823512997502e-06	0.190268687119576	2
ENSG00000144810.15	COL8A1	3	99638508	3_62	0	0.0246048084979728	4.75355279828602	1.95073563198343e-06	0.139622641509372	1
ENSG00000184220.11	CMSS1	3	99972678	3_63	0	0.0814981448061972	19.6528870974379	2.67137088000874e-05	2.44444444444418	1
ENSG00000114021.11	NIT2	3	100334239	3_63	0	0.0211341177342115	6.81002008920259	2.40044976128814e-06	0.992366412213953	1
ENSG00000154174.7	TOMM70	3	100401425	3_63	0	0.0283422727933089	9.57884689411253	4.52801660720645e-06	-1.39618557518219	2
ENSG00000206535.7	LNP1	3	100402006	3_63	0	0.0277514157965568	9.37978955890528	4.34148540009311e-06	1.25757575757598	1
ENSG00000181458.10	TMEM45A	3	100492481	3_63	0	0.0195389016265133	6.07084545487042	1.97837870694795e-06	-0.907975460122803	1
ENSG00000114354.13	TFG	3	100709093	3_63	0	0.0229399362367316	7.5827849035051	2.90122257923609e-06	1.09553489646482	2
ENSG00000081148.11	IMPG2	3	101320737	3_64	0	0.0236278092485902	11.6002827365473	4.57143065411634e-06	1.98795180722968	1
ENSG00000138468.15	SENP7	3	101513077	3_64	0	0.0158350179411237	6.29709671827101	1.66310254867343e-06	-1.3040000000004	1
ENSG00000174173.6	TRMT10C	3	101561866	3_64	0	0.0167430327336731	7.14452665063793	1.99511389125925e-06	1.67857142857167	1
ENSG00000144815.15	NXPE3	3	101779081	3_64	0	0.0238100706778958	8.06580710094687	3.20308616421467e-06	-0.836636772831258	3
ENSG00000144802.11	NFKBIZ	3	101828889	3_64	0	0.0158754746758639	5.03460997186996	1.33306908469859e-06	0.607692307692215	1
ENSG00000170017.12	ALCAM	3	105365896	3_66	0	0.0162998141195149	4.67156745779457	1.27000485696126e-06	0.00114237004367621	3
ENSG00000138483.2	CCDC54	3	107289188	3_67	0	0.0123762327832692	4.79411616461569	9.89594169877037e-07	0.229208593252776	2
ENSG00000114439.18	BBX	3	107513576	3_67	0	0.0182835167367159	8.4616460350285	2.5803266824826e-06	-1.1406250000001	1
ENSG00000196776.14	CD47	3	108081155	3_67	0	0.0124211015459742	4.8280909923965	1.00022029937722e-06	-0.0736196319018446	1
ENSG00000114446.4	IFT57	3	108222767	3_67	0	0.0388390201923842	15.5781869641143	1.00912573687805e-05	-1.70739549839209	1
ENSG00000198919.12	DZIP3	3	108590476	3_67	0	0.0133492570399216	5.50475417605767	1.2256180001964e-06	-0.421107648467283	2
ENSG00000177707.10	NECTIN3	3	111070094	3_69	0	0.0302474608175611	11.5846445983213	5.84428980057532e-06	-1.43352601156122	1
ENSG00000240891.7	PLCXD2	3	111732542	3_69	0	0.0221577753772169	8.64653990893516	3.19542487269755e-06	-0.947565543070978	1
ENSG00000144827.8	ABHD10	3	111979020	3_69	0	0.0177574203127866	6.56181082775688	1.94340665612811e-06	0.610389610389513	1
ENSG00000174500.12	GCSAM	3	112133150	3_69	0	0.0258724098590543	10.1084847282504	4.36197374690671e-06	1.20845070422558	1
ENSG00000091972.18	CD200	3	112332580	3_69	0	0.0145749387967268	4.70486343894047	1.14370459945486e-06	-0.307086614173209	1
ENSG00000144848.10	ATG3	3	112561859	3_69	0	0.0150974919613158	5.03588642151494	1.26806302461633e-06	-0.317307692307828	1
ENSG00000138459.8	SLC35A5	3	112561371	3_69	0	0.0145224374392764	4.67095409215685	1.13137145929716e-06	-0.0143335819999123	2
ENSG00000163606.10	CD200R1	3	112974906	3_69	0	0.152720992859091	27.2045896300769	6.92948602937017e-05	-2.74182928400974	2
ENSG00000163608.14	NEPRO	3	112977484	3_69	0	0.0146311612955704	4.74103900920167	1.15694425091684e-06	-0.205816187490722	3
ENSG00000144857.14	BOC	3	113210989	3_70	0	0.0270734296284871	7.26502693461529	3.28050428579433e-06	-0.75862068965506	1
ENSG00000206530.10	CFAP44	3	113440894	3_70	0	0.0557128963877929	14.1169291228805	1.31176511422662e-05	1.87196162159578	3
ENSG00000163611.11	SPICE1	3	113514737	3_70	0	0.0230626014613805	5.75194638695695	2.21249974397678e-06	-0.456896526267278	2
ENSG00000072858.10	SIDT1	3	113532232	3_70	0	0.0697491977245067	16.2710966395492	1.89284977017942e-05	-2.02173913043611	1
ENSG00000121579.12	NAA50	3	113747270	3_70	0	0.0233815171259376	5.88144996613956	2.293597463326e-06	-0.582723279648227	1
ENSG00000178075.19	GRAMD1C	3	113829383	3_70	0	0.0239204441083658	6.09636848055315	2.43220710681112e-06	0.646159106282333	2
ENSG00000184307.14	ZDHHC23	3	113948387	3_70	0	0.0215525011829973	5.1136057396202	1.83816724907094e-06	0.345299145299105	1
ENSG00000151576.10	QTRT2	3	114006229	3_70	0	0.0227358367557431	5.61740366576725	2.13013280744529e-06	-0.540983606557503	1
ENSG00000163617.10	CCDC191	3	114056663	3_70	0	0.148135838433224	23.6284530690617	5.83788499468876e-05	2.33091787439584	1
ENSG00000114573.9	ATP6V1A	3	114502533	3_71	0	0.0193246417021011	4.75646854455307	1.53304952533987e-06	0.279503105589943	1
ENSG00000172020.12	GAP43	3	115358504	3_71	0	0.0192699535791946	4.72978988921801	1.52013662465725e-06	-0.181818181818218	1
ENSG00000144847.12	IGSF11	3	119146150	3_74	0	0.0308563001738228	9.00080651850368	4.63217952434996e-06	1.08664259927856	1
ENSG00000121578.12	B4GALT4	3	119239772	3_74	0	0.222206869132012	28.2412612143504	0.000104665047196826	-2.80650804641115	3
ENSG00000176142.12	TMEM39A	3	119470048	3_74	0	0.0255895099795893	7.23237049703344	3.08675912754014e-06	0.907894736842233	1
ENSG00000163389.10	POGLUT1	3	119469366	3_74	0	0.0926747343911739	19.5170270446499	3.01672081236267e-05	2.13999999999869	1
ENSG00000113845.9	TIMMDC1	3	119498465	3_74	0	0.0308798333892172	9.00801748186491	4.63942623892363e-06	1.09013776071979	2
ENSG00000144843.11	ADPRH	3	119578274	3_74	0	0.0195094491580872	4.67509639678066	1.52123280788146e-06	-0.0846340841280141	2
ENSG00000121577.13	POPDC2	3	119657615	3_74	0	0.0196184284690856	4.72754515740542	1.54689204771637e-06	-0.0682483398813055	2
ENSG00000138495.6	COX17	3	119677824	3_74	0	0.0200471619563055	4.93111532315622	1.64876273843809e-06	0.293986381102795	3
ENSG00000163428.3	LRRC58	3	120349385	3_74	0	0.020858337544352	5.30472894001935	1.8454530215357e-06	0.435897435897546	1
ENSG00000065518.7	NDUFB4	3	120596114	3_74	0	0.0304366041740289	8.87127016871275	4.50341642587155e-06	-1.13550606330718	3
ENSG00000144840.8	RABL3	3	120740509	3_74	0	0.0344040816421412	10.0310697305059	5.75595413323442e-06	1.22279792746097	1
ENSG00000153767.9	GTF2E1	3	120742872	3_74	0	0.0201518225434898	4.9801540745892	1.6738526135457e-06	0.278301886792552	1
ENSG00000051341.13	POLQ	3	121546329	3_75	0	0.0248628178993024	5.88046358540948	2.43849584347974e-06	-0.837209302325758	1
ENSG00000180353.10	HCLS1	3	121659058	3_75	0	0.0227130050600977	4.79478157891255	1.81636670053378e-06	-0.0748663101604214	1
ENSG00000173226.16	IQCB1	3	121808260	3_75	0	0.0224481219156457	4.72290677941383	1.7682737158382e-06	-0.00610048210049268	3
ENSG00000145088.8	EAF2	3	121835482	3_75	0	0.0285666550526448	6.74779913458771	3.21500492423407e-06	-0.77832512315267	1
ENSG00000163406.10	SLC15A2	3	121894358	3_75	0	0.0304163728417611	7.30725627862722	3.70699386929008e-06	-0.866995073891279	1
ENSG00000121552.3	CSTA	3	122325058	3_76	0	0.0251971279086231	4.6739724563653	1.96425241130173e-06	-0.146408663763899	2
ENSG00000160124.9	CCDC58	3	122382092	3_76	0	0.0276593412554177	5.55427161953573	2.56229454692563e-06	0.444705220730028	2
ENSG00000114023.15	FAM162A	3	122384273	3_76	0	0.0676136940186787	14.0592293077324	1.58546362985383e-05	1.73991935483864	1
ENSG00000196981.3	WDR5B	3	122416042	3_76	0	0.0392142536662179	8.85951230799086	5.79447208840558e-06	-1.22074859207889	2
ENSG00000114030.12	KPNA1	3	122514621	3_76	0	0.108498415176012	18.6402377877853	3.37314451770222e-05	-2.53872973306531	2
ENSG00000138496.16	PARP9	3	122564248	3_76	0	0.0658248903692804	13.8010293124155	1.51517127520219e-05	2.18891333549974	2
ENSG00000173200.12	PARP15	3	122577987	3_76	0	0.129072061212287	20.347780747278	4.38035592532458e-05	-2.52755905511846	1
ENSG00000173193.13	PARP14	3	122680360	3_76	0	0.0394545623898303	8.91745602542491	5.86811089803851e-06	-1.01442307692345	1
ENSG00000169087.10	HSPBAP1	3	122793695	3_76	0	0.114405735824141	19.160654454046	3.65610149221482e-05	1.97121109018761	2
ENSG00000138463.8	DIRC2	3	122795125	3_76	0	0.0343101789301467	7.5926174423011	4.34484819109534e-06	1.16379310344773	1
ENSG00000082684.14	SEMA5B	3	123028920	3_76	0	0.030442639876796	6.46058524892634	3.28030538763456e-06	0.607664233576677	1
ENSG00000121542.11	SEC22A	3	123202468	3_76	0	0.0288344723971296	5.94745459883437	2.86024510004288e-06	-0.721518987341919	1
ENSG00000173175.14	ADCY5	3	123371616	3_76	0	0.050860172783308	11.3337322107977	9.61414978269284e-06	-1.48993288590625	1
ENSG00000206527.9	HACD2	3	123585847	3_76	0	0.0373238557894032	8.39065684199054	5.22327111010931e-06	-1.10000000000032	1
ENSG00000175455.14	CCDC14	3	123963214	3_77	0	0.0353217882389263	9.69697524860964	5.71266918440715e-06	1.45138888888919	1
ENSG00000160145.15	KALRN	3	124079163	3_77	0	0.0241404639663115	5.74598818193112	2.31350502287906e-06	-0.520179372197161	1
ENSG00000082781.11	ITGB5	3	124896517	3_77	0	0.0232044440992074	5.27540049474081	2.04167546543597e-06	0.0750000000000381	1
ENSG00000163848.19	ZNF148	3	125375658	3_78	0	0.0272910698566463	4.67310757427698	2.12709283748713e-06	0.00975609756097922	1
ENSG00000114520.10	SNX4	3	125519762	3_78	0	0.0411773860882506	8.56874960893049	5.88486266725282e-06	-0.913385826771507	1
ENSG00000144909.7	OSBPL11	3	125594988	3_78	0	0.0319998634355105	6.17801388381109	3.29728973405345e-06	-0.827922077921915	1
ENSG00000189366.9	ALG1L	3	125976404	3_78	0	0.0523312754311692	10.851154958478	9.47103388892723e-06	-1.58314919406216	3
ENSG00000114547.9	ROPN1B	3	125967918	3_78	0	0.0892848817824159	15.9874243774863	2.38076504086125e-05	-2.10399999999958	1
ENSG00000114544.16	SLC41A3	3	126082224	3_78	0	0.0302228775906532	5.63751416213119	2.84173491731849e-06	0.612403100775093	1
ENSG00000144908.13	ALDH1L1	3	126198015	3_78	0	0.0441817698994522	9.23828487946464	6.80760839952124e-06	1.2700549168873	2
ENSG00000180767.9	CHST13	3	126548264	3_79	0	0.0431199806250167	11.7453528727757	8.44704351965696e-06	1.56338028168985	1
ENSG00000197763.14	TXNRD3	3	126642792	3_79	0	0.0224034242770439	5.54944598539343	2.07359595899239e-06	-0.513089005235697	1
ENSG00000159685.10	CHCHD6	3	126703986	3_79	0	0.0213250867385609	5.08454242760669	1.80843451631345e-06	-0.349397590361285	1
ENSG00000114554.11	PLXNA1	3	126987682	3_79	0	0.0345929629074311	9.65425379375976	5.57014599440361e-06	1.20689655172416	1
ENSG00000163870.14	TPRA1	3	127573490	3_79	0	0.0283110399510425	7.75819437793178	3.66333457280351e-06	-0.90147783251274	1
ENSG00000114631.10	PODXL2	3	127629766	3_79	0	0.0353146341507843	9.84989877921492	5.80158399870293e-06	-1.1654592204242	2
ENSG00000074416.13	MGLL	3	127826243	3_79	0	0.0307646269236423	8.54397399727792	4.38401141604076e-06	-1.00969341443957	2
ENSG00000187715.13	KBTBD12	3	127915490	3_79	0	0.0236667389344823	6.06668859598031	2.39469511813244e-06	0.587248322147245	1
ENSG00000175792.11	RUVBL1	3	128153953	3_79	0	0.0204669824248778	4.69762386714916	1.60358565518002e-06	0.0924855491329083	1
ENSG00000132394.10	EEFSEC	3	128148554	3_79	0	0.0205549926157691	4.73804055961635	1.62433725363391e-06	0.135799443690636	2
ENSG00000163902.11	RPN1	3	128701591	3_80	0	0.0482558800067005	11.0857943348071	8.92230700667831e-06	-1.53284671532898	1
ENSG00000075785.12	RAB7A	3	128727349	3_80	0	0.0246792841867736	4.73121793148176	1.94744686826555e-06	0.0727272727272434	1
ENSG00000114654.7	EFCC1	3	129001644	3_80	0	0.0253660378038253	4.99022586332896	2.11121733740563e-06	0.222222222222221	1
ENSG00000114656.10	KIAA1257	3	128982023	3_80	0	0.0245866311796069	4.69572978523254	1.92558294025063e-06	0.212491943252937	2
ENSG00000172780.16	RAB43	3	129122387	3_80	0	0.0250772478738123	4.88216534929755	2.04198459938409e-06	-0.246445497630279	1
ENSG00000240682.9	ISY1	3	129161573	3_80	0	0.0258747966320141	5.17766783385603	2.23445306184675e-06	0.36744186046505	1
ENSG00000181789.14	COPG1	3	129249281	3_80	0	0.0270589473667054	5.60019400975822	2.52740055295273e-06	-0.490476190476019	1
ENSG00000183624.13	HMCES	3	129278028	3_80	0	0.0284177392101617	6.06307082458775	2.87370558076413e-06	0.578744388956705	2
ENSG00000184897.5	H1FX	3	129316642	3_80	0	0.0268412413242026	5.52390273473345	2.47291235976455e-06	-0.394904458598648	1
ENSG00000172771.11	EFCAB12	3	129426961	3_80	0	0.0246873747696306	4.73431107618976	1.94935890411311e-06	-0.130469487664195	3
ENSG00000129071.9	MBD4	3	129440835	3_80	0	0.0247570683142027	4.76091081687773	1.96584542807793e-06	-0.200980392156976	1
ENSG00000163913.11	IFT122	3	129440996	3_80	0	0.0246281307907731	4.71164172094914	1.93536915694245e-06	-0.157973800686781	2
ENSG00000172765.16	TMCC1	3	129890124	3_80	0	0.0288546184345545	6.20725551752238	2.98727403779194e-06	0.580441640378334	1
ENSG00000206384.10	COL6A6	3	130505798	3_80	0	0.0245214797054988	4.67069506070775	1.91024157549108e-06	0.00645161290322547	1
ENSG00000114670.13	NEK11	3	131027021	3_82	0	0.0117013428807339	4.72799675023056	9.22726472529369e-07	-0.0656974717471744	3
ENSG00000034533.11	ASTE1	3	131028108	3_82	0	0.0121908310990039	5.12776981658489	1.04261013307131e-06	-0.373333333333269	1
ENSG00000198585.11	NUDT16	3	131381465	3_82	0	0.0121503976162479	5.0808218291086	1.02963799791486e-06	0.30402930402926	1
ENSG00000114686.8	MRPL3	3	131502955	3_82	0	0.0150509866659648	7.11120110408861	1.78512255444121e-06	0.805714285714157	1
ENSG00000196353.11	CPNE4	3	131804613	3_82	0	0.0121043839447393	5.20213422469448	1.05022983117519e-06	-0.663665320021864	2
ENSG00000014257.15	ACPP	3	132317024	3_82	0	0.0151505403408959	7.14000832725125	1.80420942002356e-06	0.884880847717322	2
ENSG00000129048.6	ACKR4	3	132596614	3_82	0	0.108202128862645	25.7347069878579	4.64424517861569e-05	-2.59395371914809	2
ENSG00000240303.7	ACAD11	3	132658573	3_82	0	0.0123695080784204	5.24763005150109	1.08261924903855e-06	0.476060950757779	2
ENSG00000113971.19	NPHP3	3	132717669	3_82	0	0.0133968011299465	5.98275816185141	1.33678838672528e-06	0.769443615123287	2
ENSG00000144868.13	TMEM108	3	132772252	3_82	0	0.0133172266363811	5.94670011143808	1.32083915343686e-06	-0.545454545454401	1
ENSG00000091527.15	CDV3	3	133573541	3_83	0	0.022644977675761	7.86497846675702	2.97049988825414e-06	-0.832599118942407	1
ENSG00000163781.12	TOPBP1	3	133661592	3_83	0	0.0171700086110325	5.25876595589072	1.50596355298044e-06	-0.348017621145191	1
ENSG00000154917.10	RAB6B	3	133895761	3_83	0	0.0661787456421012	18.0514523759093	1.99246539229082e-05	-1.95939086294331	1
ENSG00000163785.12	RYK	3	134250508	3_83	0	0.0218325155291004	7.52058527902943	2.73851751909425e-06	-0.97368421052612	1
ENSG00000114019.14	AMOTL2	3	134375499	3_83	0	0.0208824834812233	7.10137312174168	2.47334434526033e-06	0.811023622047241	1
ENSG00000182923.16	CEP63	3	134486229	3_83	0	0.0161352143680322	4.67419327296618	1.25788665972152e-06	0.343363653589193	2
ENSG00000129055.12	ANAPC13	3	134486229	3_83	0	0.0165775929731589	4.92853387836657	1.36269707607094e-06	0.590909090909046	1
ENSG00000154928.16	EPHB1	3	134597864	3_83	0	0.052842687731997	15.8968868257757	1.40106113789109e-05	2.12403100775203	1
ENSG00000174611.11	KY	3	134651714	3_83	0	0.0163401225184908	4.79285069619881	1.30619890235873e-06	0.137288081453301	2
ENSG00000073711.10	PPP2R3A	3	135966448	3_84	0	0.0372597813327561	9.89733440892105	6.1506165394126e-06	1.50375939849674	1
ENSG00000114054.13	PCCB	3	136273803	3_84	0	0.0217646613728386	4.81590329154848	1.74819461188671e-06	-0.301587301587412	1
ENSG00000118007.12	STAG1	3	136752490	3_84	0	0.041230951879913	10.8586599284993	7.46723293347389e-06	1.77142857142931	1
ENSG00000168917.8	SLC35G2	3	136818202	3_84	0	0.0978035287490762	19.1509748016359	3.12396036256756e-05	-2.69172932330805	1
ENSG00000158092.6	NCK1	3	136862055	3_84	0	0.0305087369889757	8.00406660923982	4.07281823679537e-06	0.985801217038832	1
ENSG00000066405.12	CLDN18	3	137998902	3_85	0	0.0327265236007476	11.663623241485	6.3663932698882e-06	1.28284389489936	1
ENSG00000158163.14	DZIP1L	3	138107263	3_85	0	0.0155945928090986	4.67400379044555	1.21569101022703e-06	0.119976973183509	2
ENSG00000181322.13	NME9	3	138329935	3_85	0	0.0157150196863639	4.74631753439871	1.2440327816737e-06	0.137037037037063	1
ENSG00000158186.12	MRAS	3	138352059	3_85	0	0.0173364750581667	5.66974504066773	1.63939812671916e-06	0.477709960008991	2
ENSG00000158220.13	ESYT3	3	138435521	3_85	0	0.0168800352121467	5.41877666702446	1.52557901406228e-06	-0.334572490706462	1
ENSG00000114107.8	CEP70	3	138594051	3_85	0	0.0156966559456943	4.73532213704372	1.23970049163909e-06	0.0188044153330939	2
ENSG00000051382.8	PIK3CB	3	138834445	3_85	0	0.017226292628049	5.60977698459372	1.61174941899538e-06	0.706349206349007	1
ENSG00000175110.11	MRPS22	3	139006016	3_85	0	0.0223265338174093	8.05168120581864	2.99825095866552e-06	-0.999999999999876	1
ENSG00000184432.9	COPB2	3	139389874	3_85	0	0.015662463805279	4.71482768635198	1.2316463129512e-06	0.12452003857469	2
ENSG00000114115.9	RBP1	3	139538761	3_85	0	0.0232641612171937	8.43952680717034	3.27465537366511e-06	-1.01277084904047	2
ENSG00000163864.15	NMNAT3	3	139677620	3_85	0	0.0237274937077816	8.62549428226195	3.41346900793696e-06	-1.04660846118334	3
ENSG00000158258.16	CLSTN2	3	139941427	3_85	0	0.0290000389867586	10.5200641478549	5.08835115884707e-06	-1.42953020134267	1
ENSG00000175093.4	SPSB4	3	141052136	3_86	0	0.0284879682677713	10.2385611831028	4.86474983891568e-06	-1.17827868852483	1
ENSG00000155893.12	PXYLP1	3	141227586	3_86	0	0.0162368218265914	4.93783160646312	1.3372031956878e-06	0.333404416008296	2
ENSG00000155903.11	RASA2	3	141486623	3_86	0	0.062907699935125	16.9604865442621	1.77951731787809e-05	2.5037593984961	1
ENSG00000069849.10	ATP1B3	3	141875705	3_87	0	0.0563182258272667	15.4630730273206	1.45246232922954e-05	2.06533656236059	2
ENSG00000175066.15	GK5	3	142226081	3_87	0	0.0253855586141933	7.90011847980488	3.34487917554511e-06	0.906355147973658	2
ENSG00000114127.10	XRN1	3	142449134	3_87	0	0.0181680557753997	4.74788987909732	1.43869653483156e-06	-0.134920634920611	1
ENSG00000175054.14	ATR	3	142579130	3_87	0	0.0188590286225272	5.09919235018787	1.60391304574887e-06	-0.387741275401855	2
ENSG00000120756.12	PLS1	3	142596343	3_87	0	0.0185687397719515	4.95318660161066	1.53400658884242e-06	-0.251072961373516	1
ENSG00000144935.14	TRPC1	3	142721762	3_87	0	0.0185590071165891	4.94824841877136	1.53167399333903e-06	-0.234374999999987	1
ENSG00000163710.7	PCOLCE2	3	142808248	3_87	0	0.0181695192937744	4.74864801029262	1.43904217426414e-06	-0.235294117646985	1
ENSG00000175040.5	CHST2	3	143127958	3_87	0	0.021526840240067	6.34527845204107	2.27819596570588e-06	0.835937500000049	1
ENSG00000181744.8	C3orf58	3	143971574	3_88	0	0.0456615585464448	12.7847256149972	9.73648610119631e-06	1.96000000000006	1
ENSG00000152952.11	PLOD2	3	146150702	3_90	0	0.0236676513228401	4.92473176259943	1.94400710868988e-06	-0.362903225806546	1
ENSG00000114698.14	PLSCR4	3	146226905	3_90	0	0.114614326071827	20.0201746843203	3.82707411859103e-05	-2.40458015267133	1
ENSG00000188313.12	PLSCR1	3	146543198	3_90	0	0.105027326364659	19.1650137468037	3.35715621790405e-05	2.21466581746225	2
ENSG00000144891.17	AGTR1	3	148697758	3_91	0	0.0128211531383818	4.76284666580496	1.01848302078017e-06	0.150000000000002	1
ENSG00000153002.11	CPB1	3	148791560	3_91	0	0.0131568382245079	5.00918547858304	1.09920514665963e-06	0.311244660282323	2
ENSG00000163754.17	GYG1	3	148991372	3_91	0	0.0134706740759185	5.16271243844477	1.15991821815601e-06	0.319148936170297	1
ENSG00000071794.15	HLTF	3	149085892	3_91	0	0.0126999735962011	4.68727297904938	9.92848926265724e-07	0.103020870605057	2
ENSG00000163755.8	HPS3	3	149129654	3_91	0	0.0126938176328048	4.68594077665775	9.92085622312944e-07	-0.00874635568513662	1
ENSG00000047457.13	CP	3	149222231	3_91	0	0.0223223480082334	10.0291673981201	3.7339187233128e-06	-1.35019455252939	1
ENSG00000018408.14	WWTR1	3	149689326	3_92	0	0.0229208698407395	6.07150254034957	2.32106542130313e-06	-0.619047619047637	1
ENSG00000114744.8	COMMD2	3	149750743	3_92	0	0.0203615704391399	4.95577033717161	1.68299392565538e-06	-0.293650793650746	1
ENSG00000082996.19	RNF13	3	149812070	3_92	0	0.0204559923790093	4.99933569357871	1.70566193852186e-06	-0.23578741963125	2
ENSG00000070087.13	PFN2	3	150067183	3_92	0	0.0300120143105602	8.61652466622217	4.31307873292451e-06	-1.09615384615394	1
ENSG00000144895.11	EIF2A	3	150546641	3_93	0	0.0188754122385008	4.88621212631258	1.53825688691748e-06	0.284153005464402	1
ENSG00000120742.10	SERP1	3	150603336	3_93	0	0.0386465171309693	11.6557682996006	7.51296511274953e-06	1.32561983471043	1
ENSG00000174946.6	GPR171	3	151194091	3_93	0	0.0961297351919119	20.3950967583011	3.26996889535652e-05	2.09984240183543	2
ENSG00000181631.6	P2RY13	3	151329464	3_93	0	0.0196452019743175	5.26251672088037	1.72428913846453e-06	0.306349030310095	2
ENSG00000169313.9	P2RY12	3	151387443	3_93	0	0.0337669200413198	10.3761595069805	5.84370379452259e-06	-1.38211382113832	1
ENSG00000152580.8	IGSF10	3	151458294	3_93	0	0.019620484677358	5.25069132970057	1.71824989208811e-06	-0.512940510963834	2
ENSG00000152601.17	MBNL1	3	152244180	3_94	0	0.0216761954281359	6.48393539218841	2.34413080548531e-06	-0.669230769230884	1
ENSG00000169860.6	P2RY1	3	152835136	3_94	0	0.0200082364189058	5.72959382233244	1.91202141170388e-06	-0.475961538461594	1
ENSG00000114790.12	ARHGEF26	3	154121418	3_95	0	0.0293377675260048	8.02882028498742	3.92860988756997e-06	1.25396825396817	1
ENSG00000174953.13	DHX36	3	154324761	3_95	0	0.0211226552536815	4.92860271428855	1.73633063722795e-06	-0.485714285714392	1
ENSG00000196549.10	MME	3	155023818	3_96	0	0.0255001415357463	5.84524932798238	2.48602640517832e-06	-0.555990844868376	2
ENSG00000240045.1	RP11-451G4.2	3	155293901	3_96	0	0.0378743187136559	9.58800407476716	6.05665930843042e-06	1.12182741116746	1
ENSG00000114805.16	PLCH1	3	155745473	3_96	0	0.0260678749120908	6.0531059049454	2.63174621078031e-06	0.518796992481272	1
ENSG00000174928.15	C3orf33	3	155808009	3_96	0	0.0251865851251267	5.72847833068923	2.40640470859696e-06	0.535433070866007	1
ENSG00000169359.13	SLC33A1	3	155834201	3_96	0	0.0228755328009753	4.82063458578609	1.83922785644154e-06	-0.215670092107836	2
ENSG00000169282.17	KCNAB1	3	156037432	3_96	0	0.0243698209312035	5.41742008839167	2.20193734615157e-06	-0.507222028978706	2
ENSG00000114850.6	SSR3	3	156554757	3_97	0	0.189761629276899	25.440191731513	8.05172412243541e-05	3.05102040816206	1
ENSG00000163659.12	TIPARP	3	156679600	3_97	0	0.0220968715010895	4.6707154123074	1.72137028677077e-06	-0.246031746031744	1
ENSG00000197980.12	LEKR1	3	156825195	3_97	0	0.0220994565132618	4.67181734477732	1.72197782158561e-06	-0.0945945945945352	1
ENSG00000163660.11	CCNL1	3	157160775	3_97	0	0.0233768037364316	5.2015790552253	2.0280583200216e-06	-0.486975151428554	2
ENSG00000163661.3	PTX3	3	157437072	3_97	0	0.0234544857544848	5.23286974868128	2.04703819363076e-06	-0.455284552845662	1
ENSG00000174899.10	PQLC2L	3	157543546	3_97	0	0.0247123098667544	5.72563555099744	2.35991927415237e-06	0.41333333333344	1
ENSG00000168779.19	SHOX2	3	158106687	3_98	0	0.0218557739445738	5.83527066926825	2.12709703042061e-06	-0.691011235955221	1
ENSG00000174891.12	RSRC1	3	158112929	3_98	0	0.0226709429033686	6.18047912237529	2.33696297844842e-06	-0.936708860759662	1
ENSG00000178053.17	MLF1	3	158570984	3_98	0	0.0404197232822903	11.6498281054149	7.85367560596959e-06	2.09955591074179	2
ENSG00000168827.14	GFM1	3	158644602	3_98	0	0.0222661394541146	6.01066327579134	2.23217083427282e-06	-1.08180303951302	3
ENSG00000118849.9	RARRES1	3	158732628	3_98	0	0.0214916937649471	5.67703610587097	2.03494373434172e-06	1.20161290322597	1
ENSG00000151967.18	SCHIP1	3	159840078	3_99	0	0.024245441358374	5.44403933476092	2.20146332277511e-06	-0.51066163730873	2
ENSG00000168811.6	IL12A	3	159988493	3_99	0	0.0280977567913741	6.83621094293908	3.20366583466872e-06	0.688442211054876	1
ENSG00000068885.14	IFT80	3	160399019	3_99	0	0.0446735008712693	11.2314282612019	8.36845106013312e-06	-1.51408450704246	1
ENSG00000113810.15	SMC4	3	160398964	3_99	0	0.195794670347117	25.6599383533023	8.37947057226374e-05	-2.84413634651827	2
ENSG00000186432.8	KPNA4	3	160566027	3_99	0	0.0291066924525167	7.16962809710972	3.48056373770361e-06	-1.04467353951958	1
ENSG00000163590.13	PPM1L	3	160750026	3_99	0	0.0227768192197172	4.85474862448342	1.8442505758632e-06	0.316612130306471	2
ENSG00000169251.12	NMD3	3	161105484	3_99	0	0.0247407581378553	5.63484212308646	2.32517080761681e-06	-0.557471264367666	1
ENSG00000169255.13	B3GALNT1	3	161105484	3_99	0	0.0247407581378553	5.63484212308646	2.32517080761681e-06	0.557471264367666	1
ENSG00000196542.8	SPTSSB	3	161340938	3_99	0	0.0232327403712436	5.04162911513224	1.95358107110045e-06	-0.428571428571261	1
ENSG00000114200.9	BCHE	3	165836779	3_102	0	0.0206812212942542	4.70684203973473	1.62355090849864e-06	0.111329963073816	2
ENSG00000114204.14	SERPINI2	3	167479269	3_103	0	0.0212107275631662	4.70690449325742	1.66514116570752e-06	0.112903225806407	1
ENSG00000114209.14	PDCD10	3	167735203	3_103	0	0.0214941228950187	4.83196378319861	1.73222181530681e-06	-0.192052980132422	1
ENSG00000163536.12	SERPINI1	3	167736214	3_103	0	0.0217343394310241	4.93669555166382	1.78954612117831e-06	-0.246666666666714	1
ENSG00000184378.2	ACTRT3	3	169769962	3_104	0	0.0157341482842165	4.72714315153315	1.24051522435981e-06	0.187399030694649	1
ENSG00000171757.15	LRRC34	3	169812107	3_104	0	0.0163913934167798	5.11190485848887	1.39752228504827e-06	0.355263157894792	1
ENSG00000008952.16	SEC62	3	169967586	3_104	0	0.0175242136637659	5.74044480535892	1.67781545597953e-06	-0.693333333333316	1
ENSG00000173890.16	GPR160	3	170038109	3_104	0	0.0156452234393286	4.67386191329486	1.2196009466462e-06	-0.160220159394265	2
ENSG00000173889.15	PHC3	3	170055177	3_104	0	0.01564090169677	4.67126459125876	1.21858649151026e-06	-0.206235587013134	2
ENSG00000163577.7	EIF5A2	3	170908398	3_104	0	0.016520012731834	5.18540440787357	1.4287397107557e-06	0.374793515612916	2
ENSG00000075420.12	FNDC3B	3	172042637	3_105	0	0.0191177243997503	6.98412964341829	2.22694040220487e-06	1.51428571428614	1
ENSG00000144959.9	NCEH1	3	172670968	3_106	0	0.032624426744763	9.49901891820318	5.16870501933115e-06	1.10489922276884	2
ENSG00000169760.17	NLGN1	3	173396095	3_106	0	0.0283458843396279	8.16943970239044	3.86226784067788e-06	0.950092421441726	1
ENSG00000197584.11	KCNMB2	3	178826498	3_110	0	0.0260822843040994	7.29814903034518	3.17481524931451e-06	0.824000000000079	1
ENSG00000172667.10	ZMAT3	3	179072373	3_110	0	0.0198896741651898	4.74256903368946	1.57326338519276e-06	0.22391421883161	2
ENSG00000171121.16	KCNMB3	3	179270216	3_110	0	0.0246870936185847	6.77928654312003	2.79134849237313e-06	0.842105263158189	1
ENSG00000121864.9	ZNF639	3	179323100	3_110	0	0.114629661226847	21.4779538031291	4.10629379104785e-05	2.53846153846134	1
ENSG00000171109.18	MFN1	3	179352666	3_110	0	0.021671623314501	5.55085161094953	2.00637065208715e-06	-0.85599999999996	1
ENSG00000114450.9	GNB4	3	179455191	3_110	0	0.0213711793022467	5.41929565123466	1.93166334296949e-06	-0.394904458598801	1
ENSG00000058056.8	USP13	3	179654607	3_110	0	0.0197667255172382	4.6841787587012	1.54428800301757e-06	-0.138957816377156	1
ENSG00000163728.10	TTC14	3	180601678	3_111	0	0.040391600675015	9.60884477160284	6.47324951152972e-06	-1.27301587301546	1
ENSG00000145075.11	CCDC39	3	180870597	3_111	0	0.0765183806551598	15.7187307968797	2.00605738534554e-05	1.93641618497161	1
ENSG00000205981.6	DNAJC19	3	180990173	3_111	0	0.0386675561284549	9.19468264117386	5.92984817637507e-06	1.55555555555511	1
ENSG00000058063.15	ATP11B	3	182793299	3_112	0	0.0408665563939498	13.239263987115	9.02385256673656e-06	1.60214753882846	2
ENSG00000078070.12	MCCC1	3	183101261	3_112	0	0.0395718691498032	12.9335933080723	8.53622532854892e-06	-1.67922716645733	2
ENSG00000176597.11	B3GNT5	3	183252770	3_112	0	0.0201736831960128	6.56576499036907	2.20917762488413e-06	-0.641509433962461	1
ENSG00000172578.11	KLHL6	3	183555341	3_112	0	0.0212587842528293	7.05928610910828	2.5029911498662e-06	0.872180451128243	1
ENSG00000180834.7	MAP6D1	3	183825503	3_112	0	0.0202153476962137	6.58521549745498	2.22029822932347e-06	0.6903731328085	2
ENSG00000114770.16	ABCC5	3	184017498	3_112	0	0.0423563718948727	13.5796260982967	9.5932700637586e-06	1.80799999999983	1
ENSG00000145191.12	EIF2B5	3	184135073	3_113	0	0.0465814620122216	12.2449125817388	9.5132500003209e-06	1.4888793177101	2
ENSG00000161202.17	DVL3	3	184156654	3_113	0	0.0326466927572353	8.87068971440621	4.83010627034353e-06	1.2784464926799	2
ENSG00000161203.13	AP2M1	3	184167107	3_113	0	0.0352137051410378	9.58760999311644	5.63095670738812e-06	1.17890464688641	2
ENSG00000161204.11	ABCF3	3	184186261	3_113	0	0.0326314132172828	8.86626093288718	4.82543529851882e-06	-0.950275799923447	3
ENSG00000145198.14	VWA5B2	3	184230236	3_113	0	0.0226874756882176	5.43305647696622	2.05584563493644e-06	-0.472527472527445	1
ENSG00000214160.9	ALG3	3	184250056	3_113	0	0.0560500479465466	14.0103451510752	1.30973950909057e-05	1.72678710388053	2
ENSG00000145194.17	ECE2	3	184250056	3_113	0	0.0231244785423159	5.6129391943697	2.16482298913431e-06	0.604316546762488	1
ENSG00000175166.16	PSMD2	3	184298477	3_113	0	0.0213591710581671	4.86442723320952	1.73291080898191e-06	0.224780150498188	2
ENSG00000090534.17	THPO	3	184376395	3_113	0	0.0411044184704708	11.0552290263197	7.57907767541305e-06	1.32116788321172	1
ENSG00000156931.15	VPS8	3	184806704	3_113	0	0.0443831556058087	11.7847901516758	8.72368822795718e-06	1.73705179282912	1
ENSG00000187068.2	C3orf70	3	185149720	3_113	0	0.0225917604363554	5.3931998479021	2.03215435977772e-06	-0.498866213152048	1
ENSG00000113790.10	EHHADH	3	185276010	3_113	0	0.0853364119980153	18.0529676625762	2.56946726193847e-05	-2.30345038635629	2
ENSG00000073803.13	MAP3K13	3	185283295	3_113	0	0.107684017503847	20.3163804367962	3.64886413024464e-05	-2.16312135602571	2
ENSG00000163898.9	LIPH	3	185552333	3_114	0	0.0207059943138104	5.22530085116232	1.8045440851296e-06	0.468319559228877	1
ENSG00000163904.12	SENP2	3	185582038	3_114	0	0.0198339096825874	4.82003136187296	1.59447715360387e-06	-0.232597731920592	2
ENSG00000244405.7	ETV5	3	186110676	3_114	0	0.0555926141172951	14.5854917072389	1.352378558286e-05	1.71249999999974	1
ENSG00000213139.7	CRYGS	3	186546503	3_114	0	0.0195370338275755	4.67802525696709	1.52433807047749e-06	0.0742358078602662	1
ENSG00000090520.11	DNAJB11	3	186434347	3_114	0	0.0195220653608125	4.67080884870111	1.52082051523933e-06	-0.015695067264574	1
ENSG00000156976.16	EIF4A2	3	186783242	3_114	0	0.0209776976869881	5.34811134864191	1.87119207212102e-06	-0.411089866156652	1
ENSG00000163918.10	RFC4	3	186804948	3_114	0	0.0204409874343721	5.10396655842454	1.74008233044034e-06	0.30267071523164	2
ENSG00000181092.9	ADIPOQ	3	186842019	3_114	0	0.0410317279594856	11.6918905353324	8.00137551541677e-06	-1.31713318040586	2
ENSG00000073849.14	ST6GAL1	3	186928546	3_114	0	0.01953260770698	4.67589200652996	1.52329776746257e-06	-0.0621761658031355	1
ENSG00000127241.16	MASP1	3	187251846	3_115	0	0.0108915549173222	12.2577863525755	2.22670168994244e-06	-1.26208713882666	3
ENSG00000136514.2	RTP4	3	187368612	3_115	0	0.00590782815026947	6.74983808102877	6.65091372564715e-07	0.821013205715262	2
ENSG00000145012.13	LPP	3	188154869	3_115	0	0.00667147707895421	7.72880759369256	8.59992373016781e-07	-0.754716981131858	1
ENSG00000188001.9	TPRG1	3	188946721	3_115	0	0.0055668539875503	6.10138966432459	5.66498413570451e-07	0.497237569060508	1
ENSG00000073282.12	TP63	3	189627854	3_116	0	0.027705556930002	4.67108939632786	2.15846578706557e-06	-0.0172012788519677	2
ENSG00000090530.9	P3H2	3	190024411	3_116	0	0.0299812702467389	5.41719402628356	2.70884730858827e-06	-0.410458632200931	2
ENSG00000196083.9	IL1RAP	3	190505330	3_116	0	0.0282398035551896	4.85154535893706	2.28508244034015e-06	0.385344772822942	2
ENSG00000127252.5	HRASLS	3	193241004	3_118	0	0.0220520939117058	6.15104583987172	2.26234535610618e-06	-0.496839023462807	4
ENSG00000178772.6	CPN2	3	194590002	3_119	0	0.0434800291283319	10.680811888525	7.74558453603917e-06	1.28148148148186	1
ENSG00000172061.8	LRRC15	3	194369247	3_119	0	0.0502957221471057	12.0675377001869	1.01230135458466e-05	1.37786217360804	2
ENSG00000133657.14	ATP13A3	3	194498412	3_119	0	0.105904835403458	19.24500918972	3.39933540800129e-05	2.06299212598432	1
ENSG00000145014.17	TMEM44	3	194615918	3_119	0	0.0243543942565069	5.19323818995559	2.10948130070095e-06	0.38996138996143	1
ENSG00000041802.10	LSG1	3	194648851	3_119	0	0.0285339034053231	6.68867246111039	3.1831801777135e-06	-0.72020725388591	1
ENSG00000173950.15	XXYLT1	3	195068303	3_120	0	0.0296268718705056	9.72661512457579	4.80626415647095e-06	1.17429391197076	2
ENSG00000114331.13	ACAP2	3	195438295	3_120	0	0.0177094094393956	4.87433232687567	1.43972425105197e-06	0.19745222929941	1
ENSG00000061938.16	TNK2	3	195870036	3_120	0	0.018098914399598	5.07903636418671	1.5331828541765e-06	0.497558675326316	2
ENSG00000163959.9	SLC51A	3	196164044	3_120	0	0.0422496646520691	13.0905271021519	9.22445052595593e-06	-1.77396220626302	2
ENSG00000213123.10	TCTEX1D2	3	196317854	3_121	0	0.0201316915816442	7.41445815882317	2.48954392145093e-06	-1.1422792660879	2
ENSG00000163960.11	UBXN7	3	196432798	3_121	0	0.019315748923362	7.08948095294388	2.28394739703489e-06	-0.722727272726879	1
ENSG00000163961.4	RNF168	3	196503573	3_121	0	0.0526224843141629	16.3140152429148	1.43183283223193e-05	-2.06707833142336	2
ENSG00000185798.7	WDR53	3	196568292	3_121	0	0.0835974457130864	20.6855770212274	2.88416932480932e-05	2.40769230769208	1
ENSG00000174004.5	NRROS	3	196639259	3_121	0	0.0394601562470968	13.6692102861899	8.99626688572604e-06	1.46842454073778	2
ENSG00000174007.7	CEP19	3	196711557	3_121	0	0.0432526646864142	15.10435850651	1.08962048432287e-05	2.07692307692309	1
ENSG00000163964.14	PIGX	3	196713937	3_121	0	0.019880504487347	7.68672403236296	2.54875913768851e-06	-1.32812499999978	1
ENSG00000180370.10	PAK2	3	196740003	3_121	0	0.0254020138566422	9.09378330889441	3.85276797741444e-06	-0.416676582510145	3
ENSG00000119231.10	SENP5	3	196954471	3_121	0	0.0151137769955333	4.75373532974821	1.19830704787769e-06	-0.262411347517712	1
ENSG00000114503.10	NCBP2	3	196948101	3_121	0	0.0242244587211552	9.28828559426137	3.75275098768259e-06	-1.29166666666648	1
ENSG00000270170.1	NCBP2-AS2	3	196943041	3_121	0	0.0168495902896083	5.75841238000422	1.61827458548092e-06	-0.591549295774433	1
ENSG00000119227.7	PIGZ	3	196952531	3_121	0	0.0250966082793932	9.66208220573329	4.04432330304358e-06	-1.27058823529455	1
ENSG00000163975.11	MELTF	3	197031451	3_121	0	0.0151027552036814	4.75214302127935	1.19703208538227e-06	-0.240506329113912	1
ENSG00000122068.12	FYTTD1	3	197736944	3_122	0	0.0199551162252402	6.33756287652034	2.10929172216307e-06	-0.611015490533298	1
ENSG00000186001.12	LRCH3	3	197791099	3_122	0	0.0221953017864561	7.3399437366022	2.71715173089871e-06	0.867826086956956	1
ENSG00000182899.14	RPL35A	3	197950388	3_122	0	0.016787834127677	4.71108517832563	1.31909395958918e-06	0.0124698728350242	2
ENSG00000185621.11	LMLN	3	197960562	3_122	0	0.017665504926888	5.19043723058145	1.52929089963706e-06	0.506756756756723	1
ENSG00000250312.6	ZNF718	4	124756	4_1	0	0.0233894397626369	7.77295808493366	3.0322587004863e-06	0.889751552795282	1
ENSG00000186777.11	ZNF732	4	305470	4_1	0	0.0345294636571378	11.4542683940442	6.59655660275283e-06	-1.32487331923598	2
ENSG00000131127.13	ZNF141	4	337877	4_1	0	0.0524742687576777	15.4331556211406	1.3507072666124e-05	-1.82384914721549	2
ENSG00000133256.12	PDE6B	4	662815	4_1	0	0.0194750354394171	6.04720816444562	1.96423425641895e-06	-0.622093023255974	1
ENSG00000215375.6	MYL5	4	673609	4_1	0	0.0175837643116777	5.08575333259252	1.49151371729133e-06	0.362337031226038	3
ENSG00000169026.12	MFSD7	4	674564	4_1	0	0.0206291332888047	6.58937699228568	2.26717708130901e-06	-0.720207253886079	1
ENSG00000185619.18	PCGF3	4	705427	4_2	0	0.032904814865291	9.79207410195286	5.37395776092816e-06	-1.2555256382572	4
ENSG00000168993.14	CPLX1	4	790308	4_2	0	0.0297732473325097	8.84586231505087	4.39264884125851e-06	-1.2809197312237	2
ENSG00000127419.16	TMEM175	4	882530	4_2	0	0.0192333914539766	4.72389893746403	1.51536263410894e-06	0.3254437869823	1
ENSG00000145214.13	DGKQ	4	973551	4_2	0	0.0194831504283503	4.8453690760922	1.57451264390115e-06	0.455882352941058	1
ENSG00000127415.12	IDUA	4	987108	4_2	0	0.0191953745491679	4.70527277850383	1.50640414529388e-06	0.383876753057741	4
ENSG00000145217.13	SLC26A1	4	989226	4_2	0	0.138635900340516	23.6517201424624	5.4688818929436e-05	-2.44202067176253	2
ENSG00000127418.14	FGFRL1	4	1018512	4_2	0	0.0283040944350094	8.36754012924387	3.95009166580798e-06	0.99709163343342	2
ENSG00000178222.12	RNF212	4	1111892	4_2	0	0.0292866175561792	8.69006355264802	4.24475153535525e-06	1.19112552921965	3
ENSG00000159692.15	CTBP1	4	1249616	4_2	0	0.0344099311443761	10.215627391197	5.86285229627385e-06	1.77343749999953	1
ENSG00000090316.15	MAEA	4	1072602	4_2	0	0.0215104648958072	5.77776618227748	2.07285949330456e-06	-0.981122189116418	2
ENSG00000163945.15	UVSSA	4	1347101	4_2	0	0.0217725605543407	5.8918808684646	2.13955556461476e-06	-0.421454437877779	3
ENSG00000179979.8	CRIPAK	4	1347765	4_2	0	0.0216060458876948	5.8195337917385	2.09712150623434e-06	-0.438201982851103	2
ENSG00000174137.12	FAM53A	4	1680955	4_3	0	0.034372544879378	8.09569267700289	4.64115215687799e-06	1.01119367703541	4
ENSG00000168936.10	TMEM129	4	1721552	4_3	0	0.0497418499023999	11.6075145494556	9.62988886133301e-06	1.56774193548333	1
ENSG00000013810.18	TACC3	4	1721552	4_3	0	0.0664310296471669	14.3755272819177	1.59277662167675e-05	1.86273263201014	2
ENSG00000068078.17	FGFR3	4	1794909	4_3	0	0.024591790186322	4.93036608730636	2.0222247337391e-06	-0.200000000000049	1
ENSG00000185818.7	NAT8L	4	2058599	4_3	0	0.0271810067518632	5.87537104358983	2.66355054464894e-06	-0.574999999999943	1
ENSG00000123933.16	MXD4	4	2409316	4_3	0	0.0270018755392168	5.81292184312512	2.61787267753989e-06	0.704545454545367	1
ENSG00000159733.13	ZFYVE28	4	2410656	4_3	0	0.0239870173604615	4.69546908197353	1.87851791091631e-06	0.099970302802024	2
ENSG00000063978.15	RNF4	4	2461337	4_3	0	0.0249101518632215	5.05174199758845	2.09883183504415e-06	-0.437727354608943	2
ENSG00000087266.15	SH3BP2	4	2886714	4_4	0	0.592033045877609	24.9500310296094	0.000246363941911712	4.43999999999963	1
ENSG00000087269.15	NOP14	4	2965483	4_4	0	0.0210055271795609	9.49882399946674	3.32784838625455e-06	-1.51552795030995	1
ENSG00000125388.19	GRK4	4	2963884	4_4	0	0.0157170793429031	7.19426368108022	1.88589844537425e-06	-1.85937499999943	1
ENSG00000197386.10	HTT	4	3074423	4_4	0	0.0175205106369229	6.89668762077699	2.01533580431572e-06	-0.961636828644511	1
ENSG00000188981.10	MSANTD1	4	3246956	4_4	0	0.0978144453768639	25.4437934521857	4.15092573812737e-05	3.50755974460346	2
ENSG00000159788.18	RGS12	4	3260596	4_4	0	0.0161140954915169	7.26214812450374	1.95178124909174e-06	-1.82657540680282	2
ENSG00000175920.16	DOK7	4	3462261	4_4	0	0.0373940266348359	14.2941006412599	8.91495538636519e-06	1.76885749737513	2
ENSG00000132406.11	TMEM128	4	4231935	4_5	0	0.0862720981614994	18.2443401397084	2.62517721604601e-05	-1.9121075478497	4
ENSG00000145220.13	LYAR	4	4285417	4_5	0	0.0361190979052763	9.91379004028034	5.97223265135411e-06	1.55018920625262	2
ENSG00000168826.15	ZBTB49	4	4290696	4_5	0	0.0511909834841688	13.2297569922764	1.12954996362591e-05	1.86029411764712	1
ENSG00000168824.14	NSG1	4	4270107	4_5	0	0.0372557035268547	10.2076562755799	6.34276924974636e-06	1.442176870748	1
ENSG00000168818.9	STX18	4	4540619	4_5	0	0.0215850581740563	5.04922094857444	1.81776486329608e-06	-0.397079545367841	2
ENSG00000163132.6	MSX1	4	4862034	4_6	0	0.0274486897191563	7.90008860788762	3.61670999135628e-06	0.905797101449569	1
ENSG00000170891.10	CYTL1	4	5019066	4_6	0	0.0245713225537728	6.85466451792427	2.80914943822771e-06	-0.980750396541022	2
ENSG00000152953.12	STK32B	4	5037669	4_6	0	0.0196582864974383	4.75211588347207	1.55809089024336e-06	-0.140980071768677	2
ENSG00000173040.12	EVC2	4	5708528	4_7	0	0.021702386761404	5.33008663739	1.92930936631968e-06	-0.39392430123919	2
ENSG00000072840.12	EVC	4	5711792	4_7	0	0.0206999114284219	4.88450336239566	1.6863550039765e-06	0.110075010297753	2
ENSG00000072832.14	CRMP1	4	5887524	4_7	0	0.0232361526333313	5.97381269958679	2.3151329067587e-06	0.580007480623924	2
ENSG00000109501.13	WFS1	4	6274399	4_7	0	0.0518260876334279	13.5773865075727	1.17361246055404e-05	1.53195661995242	2
ENSG00000074211.13	PPP2R2C	4	6491784	4_7	0	0.0202355439658622	4.67079494082325	1.57639769135473e-06	0.0209576534782182	2
ENSG00000179010.14	MRFAP1	4	6625750	4_7	0	0.0402039874104926	11.1601941905925	7.48343490730413e-06	-1.16703201796342	3
ENSG00000163993.6	S100P	4	6694733	4_7	0	0.0207631459173738	4.91323354182751	1.70145579256967e-06	-0.222222222222137	1
ENSG00000178988.10	MRFAP1L1	4	6710033	4_7	0	0.0204841162032443	4.78578571331538	1.63504829586835e-06	-0.143617021276623	1
ENSG00000173013.5	CCDC96	4	7042630	4_8	0	0.0706710642268167	18.1924868090317	2.14434078377269e-05	2.43258354532306	2
ENSG00000173011.11	TADA2B	4	7042653	4_8	0	0.0708336346589533	18.2145877470873	2.15188460720288e-05	2.44094488188893	1
ENSG00000109519.12	GRPEL1	4	7050686	4_8	0	0.118931880512316	23.2501276279186	4.61194089253917e-05	-2.62133644385056	3
ENSG00000184985.16	SORCS2	4	7192428	4_8	0	0.0183678499473812	5.40323385926982	1.65528276527641e-06	-0.482758620689525	1
ENSG00000196526.10	AFAP1	4	7940300	4_9	0	0.02727068085262	9.14347059667844	4.15879160944231e-06	1.25000000000057	1
ENSG00000163995.19	ABLIM2	4	8136134	4_9	0	0.0410877897322939	13.0255338008932	8.92623703590885e-06	1.46012269938691	1
ENSG00000170801.9	HTRA3	4	8274090	4_10	0	0.0185873534517914	4.96323358701798	1.53865898803652e-06	-0.267498854355123	2
ENSG00000155275.18	TRMT44	4	8432236	4_10	0	0.0180687568401074	4.69693553741175	1.41547752754728e-06	0.0198675496688709	1
ENSG00000087008.15	ACOX3	4	8439031	4_10	0	0.0183616547412807	4.84825597847789	1.48476412052239e-06	0.233429394812782	1
ENSG00000109667.11	SLC2A9	4	10054458	4_11	0	0.0272874860659574	5.12580743864133	2.33284519003129e-06	0.350269718262087	2
ENSG00000178163.7	ZNF518B	4	10457345	4_11	0	0.0331937179125891	6.97867831902833	3.86357355312187e-06	-0.653921782691581	3
ENSG00000002587.9	HS3ST1	4	11676756	4_12	0	0.0209762573404303	5.4387937398264	1.90278928412229e-06	0.448529411764741	1
ENSG00000038219.12	BOD1L1	4	13648306	4_13	0	0.0165381595607725	5.07893707760035	1.40094187148253e-06	0.296296296296331	1
ENSG00000163145.12	C1QTNF7	4	15357824	4_15	0	0.0304443594267555	9.56582527381793	4.85723806810973e-06	1.21705426356572	1
ENSG00000118564.14	FBXL5	4	15680814	4_15	0	0.0475451421782892	13.795933407324	1.09400005893128e-05	1.68702290076388	1
ENSG00000237765.6	FAM200B	4	15688610	4_15	0	0.0217122701738312	6.37491268792994	2.30855157220874e-06	0.511711711711787	1
ENSG00000007062.11	PROM1	4	16034373	4_16	0	0.0477004811110859	11.8599039172666	9.43548080765998e-06	-1.3631578947368	1
ENSG00000137441.7	FGFBP2	4	15959387	4_16	0	0.0302731325930915	7.54537794130246	3.80976744803838e-06	-0.889763779527491	1
ENSG00000169762.16	TAPT1	4	16228379	4_16	0	0.158208444996145	23.5102316921749	6.20364127210847e-05	-2.62162162162146	1
ENSG00000169744.12	LDB2	4	16898323	4_16	0	0.0260579927006881	6.12866708420098	2.66358827401399e-06	-0.575757575757383	1
ENSG00000151552.11	QDPR	4	17465596	4_17	0	0.0941935054532881	17.881660014076	2.80924035567108e-05	-1.82915829131394	2
ENSG00000002549.12	LAP3	4	17576846	4_17	0	0.0307836069174994	8.04371103493791	4.12986704900981e-06	-1.29457364341117	1
ENSG00000118579.12	MED28	4	17612444	4_17	0	0.0230214857805399	5.03222760619988	1.93220735327936e-06	0.391050583657499	1
ENSG00000163257.10	DCAF16	4	17810291	4_17	0	0.0264114965868238	6.84802641821615	3.01660567358599e-06	-1.17253685461292	2
ENSG00000109805.9	NCAPG	4	17810992	4_17	0	0.0314975838456494	8.6512609991092	4.54482076638322e-06	1.46043165467632	1
ENSG00000178177.15	LCORL	4	18022222	4_17	0	0.115739448281792	15.7090317656105	3.03243102488934e-05	3.28491620111668	1
ENSG00000145147.19	SLIT2	4	19576832	4_18	0	0.0214757674403135	5.52424543837258	1.97870824620482e-06	0.567375886524658	1
ENSG00000163138.18	PACRGL	4	20691535	4_19	0	0.0251508950745114	7.36240564088997	3.08839821488758e-06	0.718301348699195	2
ENSG00000152990.13	ADGRA3	4	22519691	4_20	0	0.0315097971514969	6.14872686117979	3.2314014399609e-06	0.701492537313359	1
ENSG00000109610.5	SOD3	4	24789482	4_21	0	0.0210101271568885	4.91553680760598	1.72250201598091e-06	-0.222785072680343	2
ENSG00000181982.18	CCDC149	4	24980067	4_21	0	0.0208472888494621	4.84223670323798	1.68366508047216e-06	0.125874125874076	1
ENSG00000153012.11	LGI2	4	25031251	4_21	0	0.0229848337114937	5.76217641606466	2.20896086761407e-06	-0.511627906976706	1
ENSG00000109618.11	SEPSECS	4	25156600	4_21	0	0.0282232381162436	7.70002951296661	3.62459373295128e-06	0.954604576917468	2
ENSG00000038210.12	PI4K2B	4	25231564	4_21	0	0.0521474380957085	13.5272950385312	1.17653281622528e-05	1.75200000000076	1
ENSG00000168228.14	ZCCHC4	4	25311932	4_21	0	0.0334192891800783	9.2984974321832	5.18286729866981e-06	1.39240651858649	2
ENSG00000250317.8	SMIM20	4	25911960	4_22	0	0.0307697854496277	9.70115434912324	4.97860863512592e-06	1.22453212838389	2
ENSG00000091490.10	SEL1L3	4	25909554	4_22	0	0.0207827154947617	5.99741603727399	2.07886637434139e-06	0.669230769230544	1
ENSG00000109680.10	TBC1D19	4	26516933	4_22	0	0.0180992856290163	4.69579213351485	1.41752394347571e-06	-0.157611628686348	2
ENSG00000109689.15	STIM2	4	26844090	4_22	0	0.0238122548853557	7.28007738841928	2.8913230875153e-06	-0.853173598147638	2
ENSG00000169851.15	PCDH7	4	30721398	4_26	0	0.0231697848839055	4.83348061168952	1.86785039300456e-06	-0.0595009596928812	1
ENSG00000154274.14	C4orf19	4	37467958	4_31	0	0.0068253494601328	7.4464150506101	8.47680586847347e-07	-1.62601626016246	1
ENSG00000181826.9	RELL1	4	37647670	4_31	0	0.00637036547227232	4.73920633511655	5.03535473809575e-07	0.0724744805417714	3
ENSG00000169299.13	PGM2	4	37826564	4_31	0	0.0075690598570819	6.10629441413953	7.70867587197274e-07	-0.417054705646989	3
ENSG00000250254.1	PTTG2	4	37960045	4_31	0	0.00647997452087645	4.8250740782416	5.21479678575429e-07	-0.129032258064568	1
ENSG00000174125.7	TLR1	4	38857718	4_31	0	0.0135857586223662	11.0197240554455	2.49697801928657e-06	-1.2839506172841	1
ENSG00000174130.12	TLR6	4	38857718	4_31	0	0.0135857586223662	11.0197240554455	2.49697801928657e-06	1.2839506172841	1
ENSG00000197712.11	FAM114A1	4	38869764	4_31	0	0.00973147875463842	8.07718568977552	1.31098889099388e-06	-0.943749999999808	1
ENSG00000109790.16	KLHL5	4	39143252	4_32	0	0.0283678366774228	7.90816126251656	3.74163862624533e-06	-1.0079365079363	1
ENSG00000157796.17	WDR19	4	39181936	4_32	0	0.0377259696587672	10.6897939119104	6.72620112379215e-06	1.30538922155614	1
ENSG00000163682.15	RPL9	4	39458104	4_32	0	0.13931134342575	18.8977676964087	4.39093584658078e-05	3.31317558576798	2
ENSG00000121897.14	LIAS	4	39458708	4_32	0	0.0238079920979791	7.04150489799478	2.79607206780427e-06	-1.38461538461469	1
ENSG00000109814.11	UGDH	4	39499217	4_32	0	0.0279791053038142	7.5486806253599	3.52261337494882e-06	-0.719999999999991	1
ENSG00000121892.14	PDS5A	4	39977148	4_32	0	0.0216977962326608	5.36039254802219	1.93986865977382e-06	0.326806581435626	3
ENSG00000078177.13	N4BP2	4	40056482	4_32	0	0.0210885524428408	5.11340951758784	1.79852902535771e-06	0.139207788345071	2
ENSG00000179299.16	NSUN7	4	40749247	4_33	0	0.0182054434826051	5.98387082252055	1.8169525170807e-06	0.572192513368963	1
ENSG00000163697.16	APBB2	4	40935336	4_33	0	0.0161825045044297	4.87589696410789	1.31601355279302e-06	0.28225806451625	1
ENSG00000154277.12	UCHL1	4	41252326	4_33	0	0.0287042646718939	10.2771724929021	4.92017077764013e-06	-1.26943254170191	2
ENSG00000064042.17	LIMCH1	4	41296517	4_33	0	0.016887678946951	5.27700609792616	1.48633828882165e-06	-0.362415333457011	2
ENSG00000109133.12	TMEM33	4	41935083	4_33	0	0.0201389713883324	6.9340817303674	2.32909040766262e-06	-0.73161602778495	2
ENSG00000178343.4	SHISA3	4	42398095	4_34	0	0.0226621598950998	5.01376547399594	1.89507071481607e-06	0.268965517241232	1
ENSG00000124406.16	ATP8A1	4	42619261	4_34	0	0.02693555907798	6.64377104196559	2.98470049204325e-06	-0.721321077953937	5
ENSG00000177752.14	YIPF7	4	44678340	4_35	0	0.038055970520283	7.32263438621978	4.64783025055941e-06	-1.27906976744153	1
ENSG00000151806.13	GUF1	4	44679605	4_35	0	0.0289259582093192	4.72506590203334	2.27958468266417e-06	0.161702127659644	1
ENSG00000163281.11	GNPDA2	4	44726513	4_35	0	0.0292937571918522	4.84449780478777	2.36692200093257e-06	-0.245179063360855	1
ENSG00000163288.13	GABRB1	4	46998867	4_36	0	0.0304390042602903	6.92602983213559	3.51621081053543e-06	-0.871548243015473	2
ENSG00000109158.10	GABRA4	4	46994321	4_36	0	0.035928698573249	8.49599475434333	5.09114923376263e-06	-1.10483661252141	2
ENSG00000169019.10	COMMD8	4	47463352	4_37	0	0.0218217040170953	8.00370081177468	2.91299414840523e-06	0.77226044161546	2
ENSG00000170448.11	NFXL1	4	47914329	4_37	0	0.0163643530472128	5.29459995001299	1.44508068825605e-06	0.315240083507355	1
ENSG00000163293.11	NIPAL1	4	47915722	4_37	0	0.0197826481740272	7.07965156233787	2.33591167090468e-06	0.917367623995395	2
ENSG00000198515.13	CNGA1	4	48006903	4_37	0	0.0534599797905664	16.4957756752972	1.47082714984256e-05	1.96501043656767	5
ENSG00000074966.10	TXK	4	48133766	4_38	0	0.121631084073107	23.8299933428041	4.83424441473087e-05	-2.24999999999973	1
ENSG00000145248.6	SLC10A4	4	48484176	4_38	0	0.0245922923969926	8.51171062282382	3.49120997439951e-06	1.44295302013508	1
ENSG00000075539.13	FRYL	4	48779518	4_38	0	0.0806630114117534	19.8222579468074	2.66678289268984e-05	2.45061567605652	2
ENSG00000109180.14	OCIAD1	4	48805678	4_38	0	0.0185479349731964	5.85326764658901	1.81073148572556e-06	-0.845571091485642	2
ENSG00000109184.14	DCUN1D4	4	51844078	4_38	0	0.0164700544609432	4.73621956332049	1.30102897321202e-06	-0.0510948905109494	1
ENSG00000163069.12	SGCB	4	52037913	4_38	0	0.0204016753127468	6.75075463709277	2.29709131914516e-06	-1.2351450081294	2
ENSG00000128045.6	RASL11B	4	52862012	4_38	0	0.01647986785827	4.74177817556192	1.30333201705371e-06	0.373079693115452	2
ENSG00000184178.15	SCFD2	4	53365943	4_39	0	0.0234332562215098	4.73219069820503	1.84950276231439e-06	-0.203118848220617	2
ENSG00000145216.15	FIP1L1	4	53376907	4_39	0	0.0246831939790348	5.222386271527	2.14996036115131e-06	-0.408231906470716	2
ENSG00000157404.15	KIT	4	54657574	4_40	0	0.0357774849149778	11.8988226325341	7.10025430294186e-06	1.32876712328789	1
ENSG00000128052.8	KDR	4	55032813	4_40	0	0.0988669908394025	21.642479743375	3.56876902868758e-05	-2.53797468354465	1
ENSG00000128039.10	SRD5A3	4	55346237	4_40	0	0.104617336398055	22.1945998413907	3.87267528032922e-05	-2.26679841897303	1
ENSG00000134851.12	TMEM165	4	55396207	4_40	0	0.0258776522352443	8.83482163675117	3.81314011502008e-06	-1.51828658112943	2
ENSG00000134852.14	CLOCK	4	55546702	4_40	0	0.0333012559030316	11.2192786529457	6.23140032805451e-06	1.6054421768702	1
ENSG00000090989.17	EXOC1	4	55842153	4_41	0	0.0198755330028307	11.5973522724752	3.84448117545965e-06	-1.22954545454552	1
ENSG00000128059.8	PPAT	4	56435515	4_41	0	0.0103555008396309	5.49550407650752	9.49158514910163e-07	-0.37195121951213	1
ENSG00000171476.21	HOPX	4	56682737	4_41	0	0.424201493701518	32.423865972097	0.000229401944342468	-3.76390428159822	2
ENSG00000084093.16	REST	4	56908677	4_41	0	0.0872936857894433	25.4544081477837	3.70600448122634e-05	-2.77070063694191	1
ENSG00000084092.6	NOA1	4	56971272	4_41	0	0.0661356875159618	23.0594655404958	2.54357891033794e-05	2.52413793103407	1
ENSG00000163453.11	IGFBP7	4	57048711	4_41	0	0.00968448678832923	4.89473647467021	7.90616787385907e-07	-0.467498740939608	2
ENSG00000150471.16	ADGRL3	4	61200842	4_43	0	0.0362037801434091	11.5426375291594	6.96978019882165e-06	1.33255269320879	1
ENSG00000205678.7	TECRL	4	64509191	4_45	0	0.0160370504362919	4.91958505427398	1.31587026770885e-06	0.317708333333374	1
ENSG00000145241.10	CENPC	4	67541164	4_47	0	0.0212793089617247	5.62607486487268	1.99674742384408e-06	-0.542977660429957	2
ENSG00000033178.12	UBA6	4	67700749	4_47	0	0.0478982456764413	13.3073732830191	1.06309494273923e-05	-1.45762711864398	1
ENSG00000156096.13	UGT2B4	4	69526058	4_48	0	0.0243809958400725	7.68610572976719	3.12548846379591e-06	-0.93641128218872	3
ENSG00000173597.8	SULT1B1	4	69768887	4_48	0	0.0177489929897259	4.6952717962511	1.38993522351883e-06	-0.0645039534252346	2
ENSG00000132465.10	JCHAIN	4	70682301	4_49	0	0.0312886028834853	7.08149343253625	3.69548235956829e-06	-0.790496760259121	1
ENSG00000132467.3	UTP3	4	70688558	4_49	0	0.0372346090001727	8.72958162131431	5.42126121061314e-06	-1.08130081300791	1
ENSG00000018189.12	RUFY3	4	70721658	4_49	0	0.0381436443296628	8.95837197335371	5.69916697507253e-06	1.36283185840711	1
ENSG00000173542.8	MOB1B	4	70908630	4_49	0	0.0646312939096503	13.9875989358005	1.50780829245965e-05	1.81896551724114	1
ENSG00000156136.9	DCK	4	70992405	4_49	0	0.0328854656796574	7.55258671782959	4.14247429494173e-06	-1.13409972472542	2
ENSG00000156140.9	ADAMTS3	4	72569687	4_50	0	0.0184021204125246	5.49689355169161	1.68711738467667e-06	0.472606944676528	2
ENSG00000132466.18	ANKRD17	4	73238722	4_50	0	0.0168558403786527	4.67116046737201	1.31321338994772e-06	0.0542797494780858	1
ENSG00000163631.16	ALB	4	73396698	4_50	0	0.0168752209591849	4.68196816603967	1.31776518714727e-06	-0.0297397769516807	1
ENSG00000124875.9	CXCL6	4	73836402	4_51	0	0.0107204046697057	6.60203593811982	1.18045427390604e-06	-0.561403508771718	1
ENSG00000169429.10	CXCL8	4	73740952	4_51	0	0.0304552733530236	17.4988377851257	8.88856827570127e-06	-2.27999999999905	1
ENSG00000163737.3	PF4	4	73982348	4_51	0	0.0105454929140625	6.44381144338831	1.13336504354464e-06	0.501683501683365	1
ENSG00000163736.3	PPBP	4	73990141	4_51	0	0.126080346263412	16.3182939327611	3.43148614752348e-05	-3.34343434343356	1
ENSG00000163735.6	CXCL5	4	73998280	4_51	0	0.544046951392182	21.5377099877483	0.00019543215068805	-3.79396984924763	1
ENSG00000163734.4	CXCL3	4	74037417	4_51	0	0.00936872444909898	5.55955547745446	8.68721639303997e-07	-0.591571117092827	2
ENSG00000124882.3	EREG	4	74365213	4_51	0	0.00910614194598602	5.14059387035071	7.80742489952453e-07	-0.154552190694616	2
ENSG00000109321.10	AREG	4	74460891	4_51	0	0.0117294928182993	7.58879361245011	1.48460897271026e-06	-0.884615384615672	1
ENSG00000174808.11	BTC	4	74792622	4_51	0	0.00894943130767434	5.01997694655886	7.49302647719821e-07	-0.23165313186532	2
ENSG00000169116.11	PARM1	4	74933308	4_51	0	0.021392422897741	13.0331438240948	4.6501746980689e-06	-1.39170506912464	1
ENSG00000174796.12	THAP6	4	75523239	4_51	0	0.020892575810579	12.7592105955865	4.44606592476998e-06	-1.51269035532973	1
ENSG00000163743.13	RCHY1	4	75513426	4_51	0	0.0144784370726173	9.56773454561773	2.31041984332493e-06	-1.14285714285713	1
ENSG00000138757.14	G3BP2	4	75725588	4_51	0	0.0264079931931504	14.7596871641137	6.50088760549967e-06	1.80575539568445	1
ENSG00000138768.14	USO1	4	75725588	4_51	0	0.0264079931931504	14.7596871641137	6.50088760549967e-06	1.80575539568445	1
ENSG00000138744.14	NAAA	4	75934016	4_51	0	0.0832444384276285	17.6830658940764	2.45512098675908e-05	3.42055416320808	2
ENSG00000138755.5	CXCL9	4	76007275	4_51	0	0.422786556983389	20.8857079037077	0.000147275489680427	3.89655172413787	1
ENSG00000156219.16	ART3	4	76011710	4_51	0	0.00917888889504648	5.6350697894055	8.6267957891132e-07	-0.786524232890536	2
ENSG00000138750.14	NUP54	4	76100280	4_51	0	0.00948056263407349	5.40939652336174	8.5534837554031e-07	0.105859090931068	2
ENSG00000138760.9	SCARB2	4	76156732	4_51	0	0.00936588480032507	5.77345948910847	9.01872283041739e-07	0.795241531014119	2
ENSG00000189157.13	FAM47E	4	76209781	4_52	0	0.0214673315893914	6.69021910461769	2.39540257058407e-06	-0.604575781014885	2
ENSG00000118804.8	STBD1	4	76306332	4_52	0	0.0182051729486685	5.13814916545088	1.56013299853378e-06	-0.409036709662844	2
ENSG00000163749.17	CCDC158	4	76421795	4_52	0	0.0173594482654923	4.69058763880096	1.35807351019102e-06	-0.0197909688070867	2
ENSG00000138771.14	SHROOM3	4	76443244	4_52	0	0.0191024227538812	5.59095581301221	1.78128995010472e-06	-0.571428571428519	1
ENSG00000118816.9	CCNI	4	77075368	4_52	0	0.0174176829800596	4.72209309661999	1.37178178626774e-06	-0.0754541321729755	2
ENSG00000138764.14	CCNG2	4	77157274	4_52	0	0.046498199229738	14.0060763963534	1.08620733309634e-05	-1.55509601011637	2
ENSG00000138767.12	CNOT6L	4	77818978	4_52	0	0.0258056194960479	8.42610073613567	3.62661156215431e-06	1.28273455060907	2
ENSG00000169288.17	MRPL1	4	77867974	4_52	0	0.0337085769192842	10.9519797653827	6.15734029954545e-06	1.43065693430687	1
ENSG00000138759.18	FRAS1	4	78057987	4_52	0	0.0264559139482031	8.66106488945481	3.82167865995997e-06	0.984741657319008	2
ENSG00000138772.12	ANXA3	4	78551982	4_54	0	0.0214714119664896	8.46553018700157	3.03162076421209e-06	-1.01741293532367	1
ENSG00000138756.17	BMP2K	4	78776127	4_54	0	0.020910849002903	8.21625726958034	2.86553555269941e-06	-0.884353741496906	1
ENSG00000163291.14	PAQR3	4	78939513	4_54	0	0.0143745132592376	4.69028719946175	1.12448247140943e-06	0.018072289156629	1
ENSG00000163297.16	ANTXR2	4	79896517	4_54	0	0.0191374125248284	7.38169301947213	2.35613030080365e-06	0.875548550694661	2
ENSG00000152784.15	PRDM8	4	79852950	4_54	0	0.0209163359041614	8.2187568741303	2.86715945584244e-06	0.979840480948519	3
ENSG00000145293.15	ENOPH1	4	82427745	4_55	0	0.0197045575771633	5.08703733341998	1.67182847763486e-06	-0.460317460317585	1
ENSG00000249242.7	TMEM150C	4	82566049	4_56	0	0.0172114345599237	5.26620059948557	1.51173119064458e-06	0.532132795755079	3
ENSG00000145284.11	SCD5	4	82798853	4_56	0	0.0922786001498354	21.2433464889245	3.26952028369644e-05	2.78205128205207	1
ENSG00000138674.16	SEC31A	4	82901181	4_56	0	0.106637460323393	22.6522819115514	4.02885703683869e-05	2.86805555555634	1
ENSG00000168152.12	THAP9	4	82901181	4_56	0	0.106637460323393	22.6522819115514	4.02885703683869e-05	2.86805555555634	1
ENSG00000173085.13	COQ2	4	83284719	4_56	0	0.0390313009118546	12.9980919658753	8.46160479677166e-06	-1.59712230215845	1
ENSG00000173083.14	HPSE	4	83302273	4_56	0	0.0161717713540377	4.68023850040221	1.26236714496837e-06	0.231089179097559	2
ENSG00000163312.10	HELQ	4	83456344	4_56	0	0.0262813342823562	9.25474036741716	4.05668938226573e-06	0.888888888888975	1
ENSG00000163319.10	MRPS18C	4	83456344	4_56	0	0.0255019315233908	8.97054915903588	3.81550661942632e-06	-0.877085504455032	2
ENSG00000163322.13	FAM175A	4	83522904	4_56	0	0.0163844816193813	4.80310525005901	1.31254715355247e-06	-0.263888888888796	1
ENSG00000138639.17	ARHGAP24	4	85266308	4_57	0	0.119735954435833	21.7154720730857	4.33664588737861e-05	2.33960971498475	2
ENSG00000109339.19	MAPK10	4	86593649	4_58	0	0.0176903099413115	4.97019313954759	1.46645524470499e-06	0.264285714285526	1
ENSG00000163629.12	PTPN13	4	86594637	4_58	0	0.0411681141559511	12.9501306751646	8.89191350417233e-06	-1.4885496183205	1
ENSG00000172493.20	AFF1	4	86909191	4_59	0	0.0199353340277736	5.29105541423382	1.7592434084796e-06	-0.333333333333326	1
ENSG00000145332.13	KLHL8	4	87240829	4_59	0	0.0558348703529086	15.0499452292978	1.4015239933556e-05	1.86444859132383	2
ENSG00000170509.11	HSD17B13	4	87279782	4_59	0	0.0244412921183285	7.21173577287045	2.93984256558744e-06	-0.968056838207984	2
ENSG00000198189.10	HSD17B11	4	87391141	4_59	0	0.0212149919681105	5.87707455564936	2.07952515125987e-06	0.570988475922575	2
ENSG00000170502.12	NUDT9	4	87422316	4_59	0	0.0210312075983136	5.79509444782911	2.03275404680235e-06	0.551181102362316	1
ENSG00000152583.12	SPARCL1	4	87531711	4_59	0	0.0198651766574711	5.25785771124728	1.74205300921951e-06	0.403225806451538	1
ENSG00000118785.13	SPP1	4	87977789	4_59	0	0.021486579940123	5.99693883809116	2.14910195207689e-06	-0.753968253968508	1
ENSG00000118777.10	ABCG2	4	88231566	4_59	0	0.0202665157715716	5.44622263378554	1.8409186067199e-06	0.551136363636286	1
ENSG00000163644.14	PPM1K	4	88284772	4_59	0	0.0630789660499148	16.2180069583166	1.70624799493126e-05	-1.78796199086724	4
ENSG00000138642.14	HERC6	4	88378810	4_60	0	0.0136142718895665	4.69159584622148	1.06530782805044e-06	0.076852208314181	2
ENSG00000177432.6	NAP1L5	4	88698125	4_60	0	0.0957856396600674	23.237706944722	3.71239158719313e-05	2.52482269503615	1
ENSG00000138640.14	FAM13A	4	89111370	4_60	0	0.0137729949837965	4.80046693808325	1.10273707920846e-06	-0.128654970760216	1
ENSG00000180346.3	TIGD2	4	89111370	4_60	0	0.0137729949837965	4.80046693808325	1.10273707920846e-06	-0.128654970760216	1
ENSG00000185477.4	GPRIN3	4	89307546	4_60	0	0.213128906998071	31.2052860195327	0.000110925304833551	3.4150857641932	2
ENSG00000145335.15	SNCA	4	89838405	4_61	0	0.0207990797235124	4.73599837910902	1.64291755520646e-06	0.112903225806486	1
ENSG00000138722.9	MMRN1	4	89879107	4_61	0	0.0240123668733293	6.09019763331815	2.43908234071613e-06	-0.838381352441834	2
ENSG00000163104.17	SMARCAD1	4	94207526	4_63	0	0.0192493596189226	7.62361937929235	2.44758395232893e-06	-1.47204968944069	1
ENSG00000163106.10	HPGDS	4	94346196	4_63	0	0.0146859559057601	5.07840160016641	1.24391116920102e-06	0.199422522084562	2
ENSG00000163110.14	PDLIM5	4	94452315	4_63	0	0.0147810992959847	5.13908510616738	1.26693008730884e-06	-0.25684210526301	1
ENSG00000138696.10	BMPR1B	4	95002158	4_63	0	0.0155160875018053	5.59521548164671	1.4479685942373e-06	0.520000000000087	1
ENSG00000138698.14	RAP1GDS1	4	98261793	4_65	0	0.0635178734103102	12.7503455461546	1.35075943482556e-05	1.45595854922374	1
ENSG00000248713.1	RP11-766F14.2	4	99654986	4_66	0	0.0288543522788771	6.39834056714094	3.0792063099307e-06	0.930481283421954	1
ENSG00000168785.7	TSPAN5	4	98658511	4_66	0	0.026217398438955	5.49294366732868	2.40189957351253e-06	0.460869565217173	1
ENSG00000151247.12	EIF4E	4	98928779	4_66	0	0.0387747405778994	9.19679562564171	5.94765189272674e-06	-1.16417910447781	1
ENSG00000164024.11	METAP1	4	98995236	4_66	0	0.0355626017271686	8.37665837149538	4.96849017579337e-06	-1.11904761904783	1
ENSG00000196616.13	ADH1B	4	99352437	4_66	0	0.0409163397517555	9.70729858208468	6.62453302960974e-06	1.22992700729964	1
ENSG00000248144.5	ADH1C	4	99303138	4_66	0	0.0285081644009537	6.28412743448852	2.9879570028344e-06	0.639125099625689	3
ENSG00000138823.13	MTTP	4	99564098	4_66	0	0.110903691057622	19.2994622048407	3.56986105699736e-05	2.66197183098616	1
ENSG00000145331.13	TRMT10A	4	99565138	4_66	0	0.0265289847392238	5.60456279953377	2.47983323012914e-06	-0.697802197802151	1
ENSG00000070190.12	DAPP1	4	99817240	4_67	0	0.0118892107872952	8.83953043061613	1.75284021132321e-06	-0.957729047105443	2
ENSG00000109270.12	LAMTOR3	4	99894047	4_67	0	0.0085751528546375	5.77468758158223	8.25905710756785e-07	0.628009555399282	2
ENSG00000164031.16	DNAJB14	4	99950774	4_67	0	0.00860391577957209	5.80606190717104	8.33178238742454e-07	0.445312500000126	1
ENSG00000164032.11	H2AFZ	4	99949995	4_67	0	0.00810347026378278	5.24441640862256	7.08807519024758e-07	0.486486486486238	1
ENSG00000145358.6	DDIT4L	4	100186260	4_67	0	0.00803523123888683	5.16516555150337	6.92217749278016e-07	-0.233333333333409	1
ENSG00000164035.9	EMCN	4	100879981	4_67	0	0.010649915846252	7.80633210953219	1.38660673540058e-06	1.09183673469424	1
ENSG00000138814.16	PPP3CA	4	101347783	4_67	0	0.0271262656788811	16.6006229838526	7.51059775330529e-06	2.49635036496294	1
ENSG00000109332.19	UBE2D3	4	102868625	4_68	0	0.0951965715141364	19.3448140064395	3.07146783526808e-05	-2.75790883479958	2
ENSG00000145354.9	CISD2	4	102868625	4_68	0	0.0473882132140011	12.6417539755529	9.991662904956e-06	-1.93678160919471	1
ENSG00000164037.16	SLC9B1	4	103020065	4_68	0	0.024615721358239	6.43587140246856	2.64228725821213e-06	-0.790067720090697	1
ENSG00000164038.14	SLC9B2	4	103096136	4_68	0	0.0204242463667984	4.67622814222385	1.59294887409537e-06	0.102500000000048	1
ENSG00000164039.14	BDH2	4	103083205	4_68	0	0.0219581151534829	5.35853845542955	1.96246317291873e-06	0.87989860895453	3
ENSG00000168769.13	TET2	4	105145293	4_69	0	0.0184967444590526	7.25392420806747	2.23783682308921e-06	0.947643979057485	1
ENSG00000138777.19	PPA2	4	105389009	4_69	0	0.0197737122874311	8.73058509480258	2.87933148365596e-06	1.6970193752721	3
ENSG00000138780.14	GSTCD	4	105707798	4_69	0	0.0144147588510641	4.69608515459093	1.12902471850644e-06	-0.121842513198846	2
ENSG00000168743.12	NPNT	4	105897896	4_69	0	0.0771357160065181	20.3776737134142	2.62162291714296e-05	2.00613496932515	1
ENSG00000138785.14	INTS12	4	105893931	4_69	0	0.0169021515614309	6.05938943012012	1.70816949676639e-06	-0.620155038759569	1
ENSG00000164022.16	AIMP1	4	106315135	4_69	0	0.0291259672645827	11.0471655337338	5.36650235505374e-06	-1.65671719047578	2
ENSG00000155011.8	DKK2	4	107283576	4_70	0	0.0179236021164455	5.00003545975898	1.49471531512315e-06	-0.499999999999916	1
ENSG00000138801.8	PAPSS1	4	107720308	4_70	0	0.0537538491822787	15.3972348066482	1.38042369968594e-05	1.88127853881224	1
ENSG00000164023.14	SGMS2	4	107824097	4_70	0	0.0868053411402592	20.0049324152174	2.89630065345293e-05	-2.22672064777323	1
ENSG00000138798.11	EGF	4	109914892	4_71	0	0.0130584523265126	4.68923762080033	1.02130169819888e-06	-0.106803167033213	2
ENSG00000155016.17	CYP2U1	4	107931607	4_71	0	0.0136940237857355	5.4161890596422	1.2370435780773e-06	0.656441717791767	1
ENSG00000138796.16	HADH	4	107966377	4_71	0	0.0145767691039562	5.96900198453328	1.45118607851624e-06	-0.730358976593464	2
ENSG00000138795.9	LEF1	4	108268113	4_71	0	0.0188577479511723	8.06140430123877	2.53548260328664e-06	1.02958579881667	1
ENSG00000109475.16	RPL34	4	108621468	4_71	0	0.0131027624709447	4.71236405509145	1.02982115333457e-06	-0.0189189189189186	1
ENSG00000164089.8	ETNPPL	4	108763674	4_71	0	0.0174257470742104	7.38772659397131	2.14714970862388e-06	0.901041666666633	1
ENSG00000188517.14	COL25A1	4	108969217	4_71	0	0.0168995896028877	7.10256023247761	2.00194060841373e-06	0.80536912751637	1
ENSG00000138802.11	SEC24B	4	109433817	4_71	0	0.0135584248856909	5.0380591993135	1.13928560841196e-06	0.247058823529464	1
ENSG00000138794.9	CASP6	4	109712476	4_71	0	0.0131444391478898	4.7576732174034	1.04302993965182e-06	0.129411764705856	1
ENSG00000123739.10	PLA2G12A	4	109726039	4_71	0	0.0136743511505014	5.15456955536141	1.17559908150334e-06	0.378936286232978	2
ENSG00000205403.12	CFI	4	109802411	4_71	0	0.0347451156084129	13.6887671773089	7.93264836653344e-06	1.52156862745072	1
ENSG00000109534.16	GAR1	4	109816233	4_71	0	0.0166937527478631	7.01751036082442	1.95387665942543e-06	0.791666666666307	1
ENSG00000183423.11	LRIT3	4	109814030	4_71	0	0.0145372359253001	5.6375685113191	1.36689066321011e-06	0.554621848739426	1
ENSG00000170522.9	ELOVL6	4	110196850	4_71	0	0.0166497880629328	7.00076725578768	1.94408144314733e-06	0.749077490774739	1
ENSG00000138792.9	ENPEP	4	110510288	4_72	0	0.0167032334312285	4.74687163965859	1.32241614932862e-06	-0.128726287262876	1
ENSG00000174749.5	C4orf32	4	112146326	4_72	0	0.0194766564979616	6.19233321289401	2.01154071932311e-06	0.671641791044634	1
ENSG00000138660.11	AP1AR	4	112231334	4_72	0	0.036780544313857	12.1972290600382	7.48237443416114e-06	-1.49193548387075	1
ENSG00000073331.17	ALPK1	4	112284436	4_72	0	0.0352240668246371	11.7873248390372	6.92492149063414e-06	1.44881889763774	1
ENSG00000145365.10	TIFA	4	112284436	4_72	0	0.0420024366547611	13.4574971599795	9.42755094473817e-06	1.58550896703845	2
ENSG00000138658.15	ZGRF1	4	112637446	4_72	0	0.0609943955533177	17.016346151338	1.73107685178859e-05	1.85589570595148	2
ENSG00000145362.17	ANK2	4	112816449	4_72	0	0.0197869441438217	6.34116147298351	2.09270323519987e-06	-0.741951961111273	2
ENSG00000145349.16	CAMK2D	4	113761410	4_73	0	0.022173955571443	4.74759348212734	1.75580711082883e-06	0.0646766169154172	1
ENSG00000180801.13	ARSJ	4	113976670	4_73	0	0.105677651549302	19.6628373237257	3.46568786157962e-05	-2.02052785923764	1
ENSG00000145388.14	METTL14	4	118685363	4_76	0	0.0366748468875671	9.01505940196772	5.51438402937919e-06	-1.46743295019087	1
ENSG00000150961.14	SEC24D	4	118839108	4_76	0	0.0244661407767259	5.18693059348895	2.11658645528307e-06	0.794573643410521	1
ENSG00000172403.10	SYNPO2	4	118850992	4_76	0	0.0247507951075885	5.29607080954161	2.18626621549185e-06	0.813346607511285	2
ENSG00000145384.3	FABP2	4	119326577	4_77	0	0.0214811768206742	6.86643154638167	2.46008022707741e-06	0.768707482993267	1
ENSG00000172399.5	MYOZ2	4	119135660	4_77	0	0.0437702258046802	13.6008350244706	9.92897610209452e-06	-1.65599999999952	1
ENSG00000145390.11	USP53	4	119212557	4_77	0	0.020550836955323	6.44930402414427	2.21056082651729e-06	0.617481204239936	2
ENSG00000186867.10	QRFPR	4	121333633	4_78	0	0.0429172284954232	16.7304485597246	1.1975657282196e-05	-1.69507717044535	4
ENSG00000164109.13	MAD2L1	4	120066840	4_78	0	0.06119908497483	20.1165526675559	2.05332924613039e-05	-2.13586956521803	1
ENSG00000138738.10	PRDM5	4	120750810	4_78	0	0.012204239555484	4.86651130128351	9.90577742721185e-07	0.310077519379827	1
ENSG00000173376.13	NDNF	4	121073759	4_78	0	0.0966751682427847	24.5291075962651	3.95509382343062e-05	-2.58974358974374	1
ENSG00000164111.14	ANXA5	4	121691563	4_78	0	0.0320308756517043	13.955491490057	7.45545328446109e-06	-1.66625664287344	2
ENSG00000164112.12	TMEM155	4	121765435	4_79	0	0.0136237320548942	6.03255595579592	1.37074780172323e-06	0.751431330517875	2
ENSG00000123737.12	EXOSC9	4	121797259	4_79	0	0.0144730490576803	6.3161308649164	1.52465386631526e-06	-0.752495764062163	2
ENSG00000145386.9	CCNA2	4	121823883	4_79	0	0.0147579394746102	6.79476967872499	1.6724786040419e-06	1.02380952380936	1
ENSG00000138686.9	BBS7	4	121870446	4_79	0	0.0139811258823587	6.22206313210817	1.45089727467998e-06	-0.921259842519645	1
ENSG00000138741.10	TRPC3	4	121951746	4_79	0	0.0193063330484959	8.95558811789814	2.88372611787271e-06	1.10823529411796	1
ENSG00000138688.15	KIAA1109	4	122131363	4_79	0	0.0131069079901951	12.7510966083004	2.78745517652788e-06	-3.32285606656219	3
ENSG00000181004.9	BBS12	4	122732421	4_79	0	0.0335435536181412	18.5016012760346	1.03509090585609e-05	-2.97709923663929	1
ENSG00000138685.13	FGF2	4	122826931	4_79	0	0.0226325143546873	12.9834949758233	4.90099798879749e-06	-2.27986879117836	2
ENSG00000170917.13	NUDT6	4	122922586	4_79	0	0.0130031923630703	4.96402808221099	1.07657507961827e-06	0.402234636871712	1
ENSG00000151458.11	ANKRD50	4	124711516	4_81	0	0.0370690565292334	9.97230114943626	6.1654818459061e-06	-1.18554985727942	2
ENSG00000196159.11	FAT4	4	125315785	4_81	0	0.0315548078722387	8.44664056534197	4.44538786472344e-06	-0.985074626865892	1
ENSG00000164066.12	INTU	4	127621432	4_84	0	0.0197013764128019	5.25312827208175	1.72613468707597e-06	0.417924897519261	2
ENSG00000164070.11	HSPA4L	4	127782795	4_84	0	0.019141153528597	4.98152586254476	1.59034226765258e-06	-0.254681647940206	1
ENSG00000164074.14	ABHD18	4	127965423	4_84	0	0.0185210679287643	4.67154840666761	1.44306862205249e-06	0.0265151515151663	1
ENSG00000164073.9	MFSD8	4	127965630	4_84	0	0.0185787320257861	4.70080540428245	1.45662731476776e-06	0.0708955223880448	1
ENSG00000138709.17	LARP1B	4	128061635	4_84	0	0.0197925390472787	5.29659886063125	1.74847206776216e-06	-0.390852390852588	1
ENSG00000164040.16	PGRMC2	4	128290628	4_85	0	0.0379316714980162	9.29333515971474	5.87940918323571e-06	-1.17732122844979	2
ENSG00000151466.11	SCLT1	4	129090736	4_85	0	0.031364972228758	7.49237095298874	3.9194423815075e-06	0.966442953020232	1
ENSG00000151470.12	C4orf33	4	129098197	4_85	0	0.0285061857253104	6.58867358443637	3.1325442047032e-06	0.727159043015894	2
ENSG00000254535.3	PABPC4L	4	134201462	4_89	0	0.026451511141698	4.94088531038278	2.17979356601301e-06	0.463768115942061	1
ENSG00000151012.13	SLC7A11	4	138242223	4_91	0	0.0444665185695881	12.3850343167095	9.18523872823772e-06	-1.45861297539106	1
ENSG00000151014.5	NOCT	4	139015760	4_92	0	0.0402933154855715	9.82937596767822	6.60570320216077e-06	1.21846515058454	2
ENSG00000109381.19	ELF2	4	139177591	4_92	0	0.0243479535435656	5.0626501615202	2.05589290558265e-06	-0.366666666666568	1
ENSG00000137463.4	MGARP	4	139278494	4_92	0	0.0273972537792586	6.17651001982328	2.82234622284691e-06	-0.594946431746866	3
ENSG00000109390.11	NDUFC1	4	139302253	4_92	0	0.0251582989438403	5.37157274390946	2.25394254031821e-06	-0.426035502958639	1
ENSG00000172007.5	RAB33B	4	139454142	4_92	0	0.0234087438839026	4.69160232661602	1.83172135478553e-06	0.17605633802824	1
ENSG00000145391.13	SETD7	4	139631268	4_92	0	0.0234718432479414	4.71698863530555	1.84659702537173e-06	-0.116788321167865	1
ENSG00000085871.8	MGST2	4	139665971	4_92	0	0.0290905019316069	6.7431693920432	3.27171443241632e-06	-0.702380952380967	1
ENSG00000153130.17	SCOC	4	140256831	4_93	0	0.0181583836122808	4.86216963130881	1.47254101027882e-06	-0.19315403422998	1
ENSG00000153132.12	CLGN	4	140427594	4_93	0	0.0285406246605358	9.12579724699484	4.34404579873294e-06	-1.22535211267654	1
ENSG00000179387.9	ELMOD2	4	140524356	4_93	0	0.0190847693564753	5.33048931221268	1.69673531165228e-06	-0.337899543378915	1
ENSG00000109436.7	TBC1D9	4	140756171	4_93	0	0.0183682091487913	4.97028769505919	1.52267931872027e-06	0.225901498132591	2
ENSG00000109445.10	ZNF330	4	141230419	4_93	0	0.0205720110572908	6.03711456333026	2.07141097037813e-06	0.631999999999903	1
ENSG00000164136.16	IL15	4	141761350	4_93	0	0.0210315836394304	6.24524678889584	2.19069383373996e-06	0.740157480314863	1
ENSG00000109452.12	INPP4B	4	142846943	4_94	0	0.0144114332938969	4.67066518582444	1.12265423159323e-06	-0.0197628458497967	1
ENSG00000197465.13	GYPE	4	143905254	4_94	0	0.0367457903562718	13.4977552106573	8.27235657639789e-06	-2.76492017991838	2
ENSG00000164163.10	ABCE1	4	145116168	4_94	0	0.0208510805447771	8.1455947053449	2.83277100732619e-06	0.755485893416968	1
ENSG00000170365.9	SMAD1	4	145482377	4_95	0	0.0169499788458931	4.74166254647636	1.340478674002e-06	0.251851851851688	1
ENSG00000151611.13	MMAA	4	145617075	4_95	0	0.0168816271985465	4.70365831673177	1.32437256988189e-06	-0.154949031478438	2
ENSG00000151612.15	ZNF827	4	145939034	4_95	0	0.0258813647115157	8.72937872975255	3.76817109944916e-06	-1.00311526479712	1
ENSG00000164167.10	LSM6	4	146173416	4_95	0	0.0187788666471345	5.70575559888405	1.78707446190744e-06	0.573610790486258	2
ENSG00000151617.15	EDNRA	4	147315580	4_95	0	0.0174248557079294	5.00157134579538	1.45356937494202e-06	-0.19589278571104	2
ENSG00000164168.7	TMEM184C	4	147617258	4_96	0	0.0206115011638583	8.13636743988169	2.79705033535201e-06	-0.90800000000042	1
ENSG00000151623.14	NR3C2	4	148444232	4_96	0	0.0947298026758568	22.6728636043379	3.58222708830586e-05	-2.81818181818131	1
ENSG00000170390.15	DCLK2	4	150164722	4_97	0	0.0407150055388502	8.63434514351556	5.86332555569125e-06	-1.19200000000001	1
ENSG00000181541.5	MAB21L2	4	150588999	4_97	0	0.038079333254508	7.99900387790779	5.08025308756196e-06	-1.07028753993611	1
ENSG00000198589.10	LRBA	4	151013447	4_97	0	0.0506784487537146	10.7178144547704	9.05919593371755e-06	1.37752808486469	2
ENSG00000145425.9	RPS3A	4	151099077	4_97	0	0.0267923238929441	4.67171874546949	2.08759947571355e-06	0.123287671232805	1
ENSG00000109686.17	SH3D19	4	151325755	4_97	0	0.0276263689748706	4.96126452042059	2.28600037065019e-06	0.298994974874363	1
ENSG00000059691.11	GATB	4	151719235	4_97	0	0.0673630155238908	13.4417481423575	1.51021013189762e-05	-2.08870967741909	1
ENSG00000109670.13	FBXW7	4	152536325	4_98	0	0.0280998036097944	7.82404033829113	3.66686119954451e-06	0.911832946635701	1
ENSG00000169989.2	TIGD4	4	152779582	4_98	0	0.0206136286773523	4.90149259313498	1.68516684089726e-06	-0.337487673950576	2
ENSG00000164144.15	ARFIP1	4	152779978	4_98	0	0.0232318749575492	6.02842357004566	2.33586708091537e-06	-0.690798228676446	3
ENSG00000137460.8	FHDC1	4	152955025	4_98	0	0.0205651608474509	4.87930990708548	1.67359596150197e-06	-0.221374045801486	1
ENSG00000109654.14	TRIM2	4	153147558	4_98	0	0.0244400265065083	6.50658788928257	2.65225378989929e-06	0.597373717831316	2
ENSG00000121211.7	MND1	4	153344964	4_98	0	0.0207851778004319	4.97956957087956	1.72625779976236e-06	0.313333333333317	1
ENSG00000121210.15	KIAA0922	4	153465165	4_98	0	0.0244065219954203	6.49365178416077	2.64335198726954e-06	-0.730769230769317	1
ENSG00000137462.6	TLR2	4	153701497	4_99	0	0.0165259084724655	4.78186832794697	1.31802322189291e-06	-0.1304347826087	1
ENSG00000145428.14	RNF175	4	153599451	4_99	0	0.0587597728893496	16.7942888598728	1.64589388936114e-05	-1.73880597014929	1
ENSG00000145423.4	SFRP2	4	153788702	4_99	0	0.0165119210340579	4.77390559863637	1.31471475004971e-06	-0.111801242235991	1
ENSG00000171566.11	PLRG1	4	154550830	4_100	0	0.00930677279079195	4.8468813847936	7.52352916126442e-07	-0.203821656051019	1
ENSG00000171564.11	FGB	4	154562863	4_100	0	0.00987561877594068	5.40321133314741	8.89972068182298e-07	0.409090909091019	1
ENSG00000164114.18	MAP9	4	155378729	4_100	0	0.0678868824323177	23.6347020955893	2.67606158161036e-05	2.32467532467515	1
ENSG00000061918.12	GUCY1B3	4	155758609	4_100	0	0.00928202297206093	4.82191704666497	7.46487395909009e-07	0.331170827212681	2
ENSG00000256043.2	CTSO	4	155953681	4_100	0	0.0117066559906566	6.99896604429493	1.36655415999545e-06	-0.780303030302822	1
ENSG00000109738.10	GLRB	4	157075658	4_101	0	0.103365539446709	21.3673434574422	3.68371830315329e-05	2.35914850520997	2
ENSG00000164125.15	FAM198B	4	158173634	4_102	0	0.0139100421896305	5.3843707869649	1.24917565607512e-06	-0.624277456647516	1
ENSG00000164124.10	TMEM144	4	158173634	4_102	0	0.0138438939495569	5.55685009748437	1.28306025056555e-06	0.918088480487934	2
ENSG00000171503.11	ETFDH	4	158700033	4_102	0	0.0759211591152337	20.8898371218282	2.64519680440588e-05	-2.29787234042446	1
ENSG00000171497.4	PPID	4	158723775	4_102	0	0.0233733908671829	9.89210214550228	3.85629651158202e-06	1.04843304843258	1
ENSG00000052795.12	FNIP2	4	158768743	4_102	0	0.0133339696437159	4.73618243478189	1.05329007142589e-06	0.00800000000000007	1
ENSG00000109756.8	RAPGEF2	4	159347992	4_102	0	0.020769836951344	8.85764152772803	3.06839518829102e-06	-1.13600000000019	1
ENSG00000145414.8	NAF1	4	163166802	4_105	0	0.0300298780827735	6.16634526296388	3.08845666833052e-06	-0.585987261146648	1
ENSG00000164128.6	NPY1R	4	163349009	4_105	0	0.0348309924763863	7.57021457216626	4.39778652714033e-06	0.924657534246434	1
ENSG00000198498.9	TMA16	4	163494303	4_105	0	0.0262781340024525	4.90535626328089	2.14993427316685e-06	-0.270120363499812	2
ENSG00000145416.13	MARCH1	4	163519215	4_105	0	0.050785823027632	11.1546427309128	9.44839988105808e-06	1.3149606299211	1
ENSG00000250486.3	FAM218A	4	164956811	4_107	0	0.023708223650356	5.1942922230975	2.05392934487216e-06	-0.440954437543224	2
ENSG00000183439.7	TRIM61	4	164970342	4_107	0	0.0227968281833705	4.82463835410731	1.83442219599853e-06	0.174061835659678	3
ENSG00000109472.13	CPE	4	165363367	4_107	0	0.0310961666697619	7.75645844242939	4.0228184280879e-06	0.854435390896201	2
ENSG00000038295.7	TLL1	4	165873274	4_107	0	0.062881018914367	14.4576376937418	1.51627164347323e-05	1.74752475247517	1
ENSG00000196104.10	SPOCK3	4	167149787	4_109	0	0.0175819382451181	5.25023468692206	1.53959174137867e-06	0.400000000000154	1
ENSG00000145439.11	CBR4	4	169009812	4_110	0	0.0269239165366358	8.12859681412695	3.65017699657284e-06	0.913048678116215	3
ENSG00000154447.14	SH3RF1	4	169274121	4_110	0	0.0187570501245001	4.72114842251597	1.47697212346076e-06	0.164383561643843	1
ENSG00000137601.16	NEK1	4	169612537	4_110	0	0.0441929921903764	12.8241053565278	9.45236732774484e-06	-1.51203501094043	1
ENSG00000109572.13	CLCN3	4	169613277	4_110	0	0.0984512142217908	20.5214591842856	3.36968589872048e-05	2.39607843137352	1
ENSG00000056050.6	HPF1	4	169757842	4_110	0	0.0362500156702323	10.9426801499182	6.61594687707648e-06	-1.30769230769211	1
ENSG00000109576.13	AADAT	4	170090781	4_111	0	0.0274476423829902	8.55350788482975	3.91570001072258e-06	1.05399459883221	2
ENSG00000164104.11	HMGB2	4	173335429	4_112	0	0.0255161479964116	5.5914331396765	2.37956928305329e-06	0.496083550913456	1
ENSG00000164106.7	SCRG1	4	173406467	4_113	0	0.0169851650398644	4.79790815311905	1.3591951202835e-06	-0.153225806451532	1
ENSG00000164117.13	FBXO8	4	174324098	4_113	0	0.026271225292945	8.90724107987465	3.90286600643731e-06	-1.10156250000006	1
ENSG00000164118.12	CEP44	4	174290036	4_113	0	0.0524814569258333	15.472389474334	1.35432650355584e-05	-1.74193548387089	1
ENSG00000164120.13	HPGD	4	174572913	4_113	0	0.0171925949658523	4.91208469934176	1.4085341607109e-06	0.265432098765426	1
ENSG00000150628.6	SPATA4	4	176195628	4_114	0	0.0196790804597735	9.09047907066549	2.9836761187103e-06	0.969230769230788	1
ENSG00000150627.15	WDR17	4	176064882	4_114	0	0.0137818372515465	5.74075951270235	1.31958258926116e-06	-0.594059755267099	3
ENSG00000164122.8	ASB5	4	176235025	4_114	0	0.0174686380130971	7.96911368133113	2.3218233431358e-06	0.928571428571826	1
ENSG00000129128.12	SPCS3	4	176319985	4_114	0	0.0144738975173393	6.20106058498325	1.49696474816718e-06	-0.659168785815992	2
ENSG00000038002.8	AGA	4	177442224	4_114	0	0.0206984603522994	9.56613763310926	3.30243875650135e-06	1.14019835332457	2
ENSG00000129187.14	DCTD	4	182916950	4_118	0	0.0368191894255828	12.9174740085701	7.93253368950389e-06	1.56282354570701	2
ENSG00000151718.15	WWC2	4	183098706	4_118	0	0.0173587373148341	5.81921205009753	1.68477697945128e-06	-0.451612903225789	1
ENSG00000168564.5	CDKN2AIP	4	183444202	4_118	0	0.0179870354060842	6.15373109199206	1.84611269795324e-06	0.641891891891907	1
ENSG00000168556.6	ING2	4	183504746	4_118	0	0.0892914642099944	21.3993374391882	3.18691424365606e-05	-2.1877811084778	2
ENSG00000182552.14	RWDD4	4	183658761	4_118	0	0.0206911268203707	7.47227128406039	2.57867659780689e-06	0.791366906474948	1
ENSG00000173320.11	STOX2	4	183798131	4_118	0	0.0429335200744428	14.3762121905303	1.0294400898587e-05	-1.57575757575795	1
ENSG00000164305.18	CASP3	4	184586650	4_119	0	0.0282981687378313	10.4621450772167	4.9378645821964e-06	1.33687374793853	2
ENSG00000151725.11	CENPU	4	184732414	4_119	0	0.0172320154902131	5.78648600811545	1.66307214379884e-06	-0.601203970657534	2
ENSG00000151726.13	ACSL1	4	184826777	4_119	0	0.0256631012400269	9.53902796143037	4.08294344789824e-06	-1.32926829268298	1
ENSG00000164323.12	CFAP97	4	185208203	4_119	0	0.017908402179736	6.14869891442284	1.83653907036026e-06	0.704000000000085	1
ENSG00000109771.15	LRP2BP	4	185395887	4_119	0	0.0497651191251437	15.818268403079	1.31293762435199e-05	-1.69536423840969	1
ENSG00000186352.8	ANKRD37	4	185395844	4_119	0	0.0306164375166836	11.2065483392562	5.72251091626552e-06	-1.28397044765229	2
ENSG00000109775.10	UFSP2	4	185425716	4_119	0	0.0185833513565622	6.49684937595967	2.01366370338944e-06	0.700021126963212	2
ENSG00000205129.8	C4orf47	4	185424998	4_119	0	0.0180135070510774	6.20376134985039	1.863860747181e-06	-0.694545604919241	2
ENSG00000154553.13	PDLIM3	4	185538001	4_119	0	0.0153428487051298	4.6946287510634	1.20134394072949e-06	-0.110892176276451	2
ENSG00000164342.12	TLR3	4	186069190	4_120	0	0.0177287057385991	5.71326804565875	1.68935817314451e-06	-0.899930740287911	2
ENSG00000109794.13	FAM149A	4	186104874	4_120	0	0.0467353433871771	15.1334055757672	1.17962023817219e-05	-1.9920946858403	3
ENSG00000145476.15	CYP4V2	4	186200855	4_120	0	0.0353994176359482	12.1974104478364	7.20151486098435e-06	-1.57324840764363	1
ENSG00000164344.15	KLKB1	4	186209044	4_120	0	0.0552263025158261	16.5300855151829	1.52258369043475e-05	2.11904761904703	1
ENSG00000083857.13	FAT1	4	186726771	4_120	0	0.0163399037963369	4.7231448833452	1.28718469920145e-06	-0.112676056338047	1
ENSG00000109536.11	FRG1	4	189940613	4_122	0	0.026608080848205	6.03132959196568	2.67662000108735e-06	0.557142857142872	1
ENSG00000185028.3	LRRC14B	5	191169	5_1	0	0.131332153067399	25.4107570041519	5.56607139854856e-05	-2.56345177664961	1
ENSG00000164366.3	CCDC127	5	217806	5_1	0	0.0361793749581323	12.9877079926865	7.83706918815379e-06	1.47366644906253	2
ENSG00000073578.16	SDHA	5	223531	5_1	0	0.0195620365742755	7.18227132426693	2.34334363513318e-06	-1.34154824759358	2
ENSG00000249915.7	PDCD6	5	271210	5_1	0	0.0149981969922638	4.68323985421889	1.17150881290918e-06	0.301369863013721	1
ENSG00000063438.16	AHRR	5	304347	5_1	0	0.0209387992312744	7.82286814313216	2.73198234504356e-06	-1.11739101987862	3
ENSG00000180104.15	EXOC3	5	435511	5_1	0	0.0921896377043354	21.9450206644891	3.37425739191988e-05	2.99623080288261	2
ENSG00000066230.10	SLC9A3	5	447241	5_1	0	0.0155412291731067	5.01760407660047	1.30059434018317e-06	-0.864662675214723	2
ENSG00000112877.7	CEP72	5	573280	5_1	0	0.0871324437600816	21.3999208151233	3.10994111929204e-05	2.86497036935431	2
ENSG00000188818.12	ZDHHC11	5	850712	5_1	0	0.015051894443063	4.7168146196706	1.18413189056788e-06	-0.265734265734215	1
ENSG00000028310.17	BRD9	5	892840	5_1	0	0.0304733222306305	11.3645688451535	5.77607566139979e-06	-1.74237288135649	1
ENSG00000071539.13	TRIP13	5	892731	5_1	0	0.0240265461755408	9.11956979101019	3.65448179002908e-06	-1.51712328767128	1
ENSG00000145506.13	NKD2	5	994500	5_2	0	0.0252913028289214	4.94160904118676	2.08448939611372e-06	0.24691358024691	1
ENSG00000113504.20	SLC12A7	5	1087753	5_2	0	0.0275550436414262	5.75103330638813	2.64306042231634e-06	-0.511278195488813	1
ENSG00000049656.13	CLPTM1L	5	1345359	5_2	0	0.0318916835059865	7.13295225828321	3.79408335781443e-06	-0.842519685039276	1
ENSG00000171421.12	MRPL36	5	1803050	5_2	0	0.027629173250325	5.77640667836955	2.66186335008434e-06	-0.475862068965573	1
ENSG00000186493.11	C5orf38	5	2762053	5_3	0	0.0208505868958827	6.94289180281699	2.41445317216251e-06	0.768749999999697	1
ENSG00000164151.11	ICE1	5	5421024	5_5	0	0.0260024114894941	6.09668292572704	2.64403586162962e-06	0.559322033898393	1
ENSG00000133398.3	MED10	5	6377719	5_6	0	0.021772011944615	6.30252023540596	2.28861593886346e-06	0.665240651370637	2
ENSG00000215218.3	UBE2QL1	5	6454698	5_6	0	0.0223799086151723	6.56207318844481	2.44939870713123e-06	-0.647482014388425	1
ENSG00000037474.14	NSUN2	5	6601144	5_6	0	0.0193398470199648	5.18672286965394	1.67303945884651e-06	-0.379093731899567	2
ENSG00000145545.11	SRD5A1	5	6633334	5_6	0	0.0253840875135267	7.7501387184939	3.28118817606319e-06	0.827480656824034	2
ENSG00000150756.13	FAM173B	5	10231579	5_9	0	0.025162263536162	7.87156268504177	3.30347306773921e-06	-0.880681818181938	1
ENSG00000150753.11	CCT5	5	10250331	5_9	0	0.0214780831672384	6.37881576157223	2.28504987633703e-06	0.659090909091176	1
ENSG00000164237.8	CMBL	5	10308110	5_9	0	0.085142437138354	19.3957126933809	2.75430433268802e-05	1.99198436874978	2
ENSG00000164236.11	ANKRD33B	5	10564143	5_9	0	0.0339679509101725	11.2960343030616	6.39963871918243e-06	-1.49375000000062	1
ENSG00000112977.15	DAP	5	10676097	5_9	0	0.0331657420982539	18.4326314927101	1.01961722948009e-05	-3.65515879318137	2
ENSG00000145569.5	FAM105A	5	14581447	5_11	0	0.0293697670000246	9.42197921682504	4.61532989104234e-06	1.12918660287033	1
ENSG00000183654.8	MARCH11	5	16157539	5_12	0	0.0306334877773252	10.1551320760185	5.18850366642487e-06	-1.12777071453373	2
ENSG00000154122.12	ANKH	5	14908499	5_12	0	0.0283385873632638	9.41894983228691	4.45185270598031e-06	1.07801418439739	1
ENSG00000176788.8	BASP1	5	17220907	5_13	0	0.0169692259022131	5.01785860856234	1.42017072692194e-06	-0.398648648648693	1
ENSG00000113361.12	CDH6	5	31193770	5_21	0	0.017416211160781	4.69842568667658	1.36479099825536e-06	-0.0682892046962869	2
ENSG00000113360.16	DROSHA	5	31532682	5_22	0	0.019379457539899	6.70331712627386	2.16666360266695e-06	-0.746268656716031	1
ENSG00000082213.17	C5orf22	5	31532531	5_22	0	0.0183979293235135	6.21407630165547	1.90680215168833e-06	-0.624242424242361	1
ENSG00000150712.10	MTMR12	5	32313688	5_22	0	0.0158308602318661	4.80057256317556	1.26752828327907e-06	-0.181818181818173	1
ENSG00000056097.15	ZFR	5	32445039	5_22	0	0.0175586144693283	5.77471688155258	1.69114577768573e-06	0.556313993174207	1
ENSG00000113387.11	SUB1	5	32532125	5_22	0	0.0332944800739199	11.8117246872732	6.55912124087338e-06	1.48818897637806	1
ENSG00000113389.15	NPR3	5	32688754	5_22	0	0.018592186734384	6.31292782548957	1.95758848795288e-06	-0.610837438423587	1
ENSG00000113407.13	TARS	5	33440704	5_22	0	0.0204917333598516	7.22886072655552	2.47063539710257e-06	-0.834219104749425	2
ENSG00000151388.10	ADAMTS12	5	33801876	5_23	0	0.0445954567423831	12.2155050867836	9.08577861941089e-06	-1.65243902438964	1
ENSG00000082196.20	C1QTNF3	5	34043960	5_23	0	0.0490519070264442	13.1226209103003	1.07358537090802e-05	-1.56934306569298	1
ENSG00000039560.13	RAI14	5	34648008	5_23	0	0.0588088659776224	14.8551947958366	1.45707283523163e-05	2.02484472049646	1
ENSG00000113460.12	BRIX1	5	34915096	5_23	0	0.0254700491846943	6.90972585326652	2.93528791192775e-06	-0.68354430379748	1
ENSG00000113456.18	RAD1	5	34940652	5_23	0	0.0415874070739485	11.5515715168333	8.01240734216814e-06	1.35023041474632	1
ENSG00000168724.14	DNAJC21	5	34930271	5_23	0	0.0329749870026664	9.35077251832977	5.14271231477249e-06	-1.20890362044466	2
ENSG00000113494.16	PRLR	5	35230108	5_24	0	0.0245766403773469	5.7633953481696	2.36244133002716e-06	-0.504672897196245	1
ENSG00000152582.13	SPEF2	5	35617492	5_24	0	0.0781392507785641	16.7771520689574	2.18649047294956e-05	-2.01432664756424	1
ENSG00000145604.15	SKP2	5	36151747	5_24	0	0.0670006032844313	15.2962366236557	1.70932014905073e-05	-2.12451361867695	1
ENSG00000152620.12	NADK2	5	36241820	5_24	0	0.0262215945244024	6.37486172758028	2.78798204329339e-06	-0.595238095237954	1
ENSG00000079215.13	SLC1A3	5	36628046	5_25	0	0.0149489859448927	5.61754733405664	1.40061437599583e-06	-0.492307692307722	1
ENSG00000197603.13	C5orf42	5	37248919	5_25	0	0.0243788493488706	9.91501387670177	4.03149973467775e-06	-1.12166687022021	3
ENSG00000082068.8	WDR70	5	37378985	5_25	0	0.0163560321185949	6.26517873733171	1.70911594403548e-06	-0.523809523809226	1
ENSG00000164318.17	EGFLAM	5	38297195	5_25	0	0.022551312339162	9.39631571063505	3.53418700782071e-06	1.13218390804573	1
ENSG00000113594.9	LIFR	5	38517698	5_25	0	0.0147280812268563	5.44459065927532	1.33743138377154e-06	-0.464788732394389	1
ENSG00000145623.12	OSMR	5	38845758	5_26	0	0.00201204697744306	5.00182535409107	1.67852087085695e-07	-0.221222984749046	2
ENSG00000082074.15	FYB	5	39274362	5_26	0	0.00233184891498217	6.27920121075892	2.44210826596776e-07	0.748031496062973	1
ENSG00000153071.14	DAB2	5	39461991	5_26	0	0.0026237333966721	7.57569502013322	3.31514319050754e-07	0.878472222222703	1
ENSG00000113638.13	TTC33	5	40756124	5_27	0	0.00712160432740516	13.3715182761461	1.58824928564437e-06	2.82469747003906	2
ENSG00000132356.11	PRKAA1	5	40798872	5_27	0	0.00678528439403625	9.34908199509096	1.05802792267552e-06	-3.50840512757824	2
ENSG00000145592.13	RPL37	5	40835291	5_27	0	0.0138999519047834	27.5702333439414	6.39166264963959e-06	5.4897959183678	1
ENSG00000132357.13	CARD6	5	40841469	5_27	0	0.00632781136218286	5.59189201628974	5.90163581179476e-07	-0.26457399103141	1
ENSG00000112936.18	C7	5	40972109	5_27	0	0.0089633503907095	13.472104118636	2.01402988334065e-06	3.13114754098548	1
ENSG00000182836.9	PLCXD3	5	41510133	5_27	0	0.0189605711634374	17.5060510605388	5.53604628190394e-06	-2.51200000000079	1
ENSG00000083720.12	OXCT1	5	41870573	5_27	0	0.0108288787793416	10.9295013802901	1.97398544900192e-06	-1.78289473684187	1
ENSG00000151876.12	FBXO4	5	41924847	5_28	0	0.0458151312584697	14.7618945049013	1.12800529440388e-05	2.45910525421006	2
ENSG00000112964.13	GHR	5	42421587	5_28	0	0.0210945857558711	7.13656985433299	2.51084918850162e-06	-1.31249999999984	1
ENSG00000250722.5	SELENOP	5	42929008	5_28	0	0.0164171737778438	4.71995939804564	1.29239944730527e-06	0.42741935483865	1
ENSG00000177453.7	NIM1K	5	43191532	5_28	0	0.0165599323293523	4.80411999893236	1.32688263396114e-06	-0.267379679144523	1
ENSG00000112972.14	HMGCS1	5	43313429	5_28	0	0.0196977063181431	6.48496709043541	2.13050981920743e-06	-0.647977705082062	2
ENSG00000151881.14	TMEM267	5	43484932	5_28	0	0.0216957550379276	7.64151069317642	2.76512073851026e-06	1.28225806451563	1
ENSG00000172239.13	PAIP1	5	43557303	5_28	0	0.020654748879016	7.12828413184485	2.45564185468803e-06	1.16129032258121	1
ENSG00000112992.16	NNT	5	43601289	5_28	0	0.0419583494189713	13.1432409155988	9.19773662515494e-06	1.85322684199596	2
ENSG00000170571.11	EMB	5	50442954	5_29	0	0.0177566736533559	4.71861614185805	1.39745028814702e-06	0.187392532633391	3
ENSG00000151883.17	PARP8	5	50666332	5_29	0	0.0214906449274261	6.51563418030726	2.33542673325857e-06	0.72656250000014	1
ENSG00000213949.8	ITGA1	5	52787177	5_30	0	0.0223202838226266	4.81186853249758	1.79132163654805e-06	0.225177906678961	3
ENSG00000152684.10	PELO	5	52788177	5_30	0	0.0240337124951164	5.50928991681082	2.20839418104433e-06	0.493421052631498	1
ENSG00000164171.10	ITGA2	5	52984841	5_31	0	0.0395091702590167	10.0150616984734	6.5995092783085e-06	-1.3466476442902	2
ENSG00000164172.18	MOCS2	5	53109651	5_31	0	0.0271509878580235	6.46351751728676	2.92694573831204e-06	0.603097595574143	2
ENSG00000134363.11	FST	5	53480898	5_31	0	0.0238772274794976	5.25078798251192	2.09106958495337e-06	-0.46296296296309	1
ENSG00000164258.11	NDUFS4	5	53560886	5_31	0	0.0246898485270866	5.5664873114491	2.29223824653715e-06	-0.291806015958815	3
ENSG00000185305.10	ARL15	5	54310465	5_31	0	0.0336957495968568	8.50591486013204	4.78031217738033e-06	1.05882352941207	1
ENSG00000178996.13	SNX18	5	54642186	5_32	0	0.0184275664149823	5.32997612051126	1.63814882250598e-06	-0.393939393939527	1
ENSG00000145649.7	GZMA	5	55102511	5_32	0	0.0174689270821909	4.82730217730562	1.40647113329642e-06	0.316981132075454	1
ENSG00000067248.9	DHX29	5	55307710	5_32	0	0.0196236434625131	5.92197614250452	1.93823487522754e-06	0.800212681816763	2
ENSG00000039123.15	SKIV2L2	5	55307994	5_32	0	0.0196499567340332	5.93459335248405	1.94496893791205e-06	-0.80291970802926	1
ENSG00000134352.19	IL6ST	5	55994618	5_32	0	0.0216090999820499	6.8298104389569	2.46153170828874e-06	0.751351351351464	1
ENSG00000155542.11	SETD9	5	56909472	5_33	0	0.0288487416696619	10.1876039070356	4.90183887364125e-06	-1.64074317872687	2
ENSG00000155545.19	MIER3	5	56971314	5_33	0	0.0215310405871771	7.42673783084618	2.66700124533037e-06	-1.37513784944603	2
ENSG00000164181.13	ELOVL7	5	60844259	5_36	0	0.0197816689982174	4.6829476190998	1.54504928093505e-06	0.204225352112597	1
ENSG00000049167.13	ERCC8	5	60945031	5_36	0	0.0336576097777078	9.70066519191176	5.44558939929548e-06	-1.44345238095166	1
ENSG00000164182.10	NDUFAF2	5	60945031	5_36	0	0.0257218531994174	7.15843705042014	3.07100533629397e-06	0.906987084468886	2
ENSG00000086189.9	DIMT1	5	62403624	5_38	0	0.030133429591709	8.52826049443756	4.2861673724317e-06	-1.17557251908356	1
ENSG00000086200.16	IPO11	5	62403624	5_38	0	0.030133429591709	8.52826049443756	4.2861673724317e-06	-1.17557251908356	1
ENSG00000164197.11	RNF180	5	64166149	5_39	0	0.0477787122687082	14.9945557168261	1.19489061025626e-05	-1.90499971901918	2
ENSG00000186479.4	RGS7BP	5	64511251	5_39	0	0.0208738190899991	7.15591785651875	2.49130768317071e-06	-0.895999999999771	1
ENSG00000153006.15	SREK1IP1	5	64768584	5_40	0	0.0303505782437334	9.02658837388433	4.56931095144104e-06	1.04347826086981	1
ENSG00000153015.15	CWC27	5	64769450	5_40	0	0.0263905752808921	7.70545652201651	3.39162116880294e-06	0.959459459459582	1
ENSG00000049192.14	ADAMTS6	5	65500745	5_40	0	0.0192412214640697	4.72685161332618	1.51692710975873e-06	0.0216049382715985	1
ENSG00000123219.12	CENPK	5	65563062	5_40	0	0.0195575499108765	4.88037626307211	1.59194426587204e-06	-0.330243320893945	3
ENSG00000113597.17	TRAPPC13	5	65624947	5_40	0	0.019161724596793	4.68787352915843	1.49820273713378e-06	0.0963057070598166	2
ENSG00000253251.2	CTC-534A2.2	5	65622087	5_40	0	0.0191400293419565	4.67720954570857	1.49310218895777e-06	0.0201707519265253	2
ENSG00000113595.14	TRIM23	5	65644586	5_40	0	0.0192606912231742	4.73637213925069	1.52152044452112e-06	-0.192411924119309	1
ENSG00000123213.22	NLN	5	65722299	5_40	0	0.020717747968601	5.42311493669855	1.87392178500052e-06	-0.371621621621646	1
ENSG00000197860.9	SGTB	5	65722170	5_40	0	0.0317327952055416	9.44791025722317	5.00039363732006e-06	1.00000000000012	1
ENSG00000112851.14	ERBIN	5	65926341	5_40	0	0.0215818942707761	5.80810778009513	2.09066444323907e-06	0.839795304995498	3
ENSG00000153914.15	SREK1	5	66139121	5_40	0	0.0544311747928559	14.5762012389338	1.32328128067156e-05	1.68584070796476	1
ENSG00000069020.18	MAST4	5	66440595	5_40	0	0.0376520248363127	11.0683842171131	6.95076600631442e-06	1.39393939393982	1
ENSG00000145740.18	SLC30A5	5	69093887	5_42	0	0.0536326071376478	11.7257998240757	1.04889373274072e-05	-1.40571428571369	1
ENSG00000153044.9	CENPH	5	69189539	5_42	0	0.0287110042364123	5.79234135545633	2.77372011933974e-06	-0.499999999999853	1
ENSG00000134056.11	MRPS36	5	69217772	5_42	0	0.0257221886506241	4.75406999379494	2.03954642891847e-06	-0.16129032258062	1
ENSG00000134058.11	CDK7	5	69235677	5_42	0	0.0256339557971189	4.72163559275399	2.0186833576523e-06	0.13008130081305	1
ENSG00000183323.12	CCDC125	5	69333102	5_42	0	0.0462258301513121	10.308679708656	7.947817223954e-06	-1.1673479010797	2
ENSG00000085231.13	AK6	5	69369982	5_42	0	0.0255407339733436	4.68724697301461	1.99669309680481e-06	0.0666666666666582	1
ENSG00000152942.18	RAD17	5	69385150	5_42	0	0.0409051010895628	9.14578925763461	6.2396289695512e-06	-1.05063291139248	1
ENSG00000152939.14	MARVELD2	5	69414843	5_42	0	0.0254958596242293	4.6706490180833	1.98612691961066e-06	0.00371747211895713	1
ENSG00000197822.10	OCLN	5	69327957	5_42	0	0.033395901723546	7.22225476346262	4.02277816273345e-06	-0.81032052389544	2
ENSG00000183474.15	GTF2H2C	5	69497101	5_42	0	0.0331421566131532	7.15003360409864	3.9522913670855e-06	-0.792775665399286	1
ENSG00000145736.14	GTF2H2	5	71012435	5_42	0	0.0483748180899776	10.7415011917488	8.66651377093794e-06	-1.24468085106348	1
ENSG00000145734.18	BDP1	5	71455991	5_42	0	0.10538702059462	18.2423098177226	3.20646910361387e-05	-1.9922128292247	2
ENSG00000131844.15	MCCC2	5	71587090	5_42	0	0.0274220481423316	5.35834045708877	2.4507008352201e-06	-0.528455284552791	1
ENSG00000131711.14	MAP1B	5	72107446	5_43	0	0.0214895202671362	10.3236847098948	3.70016898451905e-06	1.36923076923007	1
ENSG00000113048.16	MRPS27	5	72320993	5_43	0	0.0118246570189359	4.70678139526472	9.28266518706971e-07	-0.346514007856481	2
ENSG00000083312.17	TNPO1	5	72816594	5_43	0	0.11055085911557	25.9753483268215	4.78942754533466e-05	-3.01685393258312	1
ENSG00000157107.13	FCHO2	5	72866437	5_43	0	0.0212709170100919	10.2273101874486	3.62833807951843e-06	1.3233082706768	1
ENSG00000164331.9	ANKRA2	5	73558326	5_43	0	0.0201221733327611	9.70434062263303	3.2568744948676e-06	-1.08205510828857	3
ENSG00000164338.9	UTP15	5	73565630	5_43	0	0.0313115063451843	13.8774035563265	7.24723400951683e-06	-1.50783839017058	2
ENSG00000214944.9	ARHGEF28	5	73622084	5_43	0	0.0285681950412039	13.0103210918638	6.19913255334746e-06	1.6790711991794	2
ENSG00000049860.13	HEXB	5	74618639	5_44	0	0.0263802012367672	6.60906054095298	2.90788977194184e-06	-0.730292139154434	2
ENSG00000171617.13	ENC1	5	74640950	5_44	0	0.0250811912851575	6.13240872730753	2.56530707554363e-06	0.613251155624081	1
ENSG00000164347.17	GFM2	5	74766533	5_44	0	0.0225212565071218	5.11698563141659	1.92205990874109e-06	-0.412147596768374	2
ENSG00000164346.9	NSA2	5	74767244	5_44	0	0.0228136387652924	5.23859306666856	1.99328468504665e-06	0.393426541949357	2
ENSG00000198780.11	FAM169A	5	74866899	5_44	0	0.0230339606272407	5.32921010190404	2.04734752675336e-06	-0.444676409185892	1
ENSG00000122008.15	POLK	5	75513951	5_44	0	0.0240075974222164	5.71965321544755	2.29022685910153e-06	-1.00000000000052	1
ENSG00000189045.13	ANKDD1B	5	75607879	5_44	0	0.059067278016995	14.2647489571489	1.40530695747711e-05	-2.13590635374156	2
ENSG00000145703.15	IQGAP2	5	76402936	5_44	0	0.0215296500662325	4.6925899303199	1.68503792891762e-06	-0.0725806451613033	1
ENSG00000164220.6	F2RL2	5	76623808	5_45	0	0.159982870781818	24.9695297412852	6.66260328249044e-05	-2.40192365303475	2
ENSG00000164251.4	F2RL1	5	76819347	5_45	0	0.0168715511803274	5.01737416165045	1.4118599155918e-06	0.700877144656559	3
ENSG00000145708.10	CRHBP	5	76952261	5_45	0	0.0273046857232294	9.30224008280698	4.23628170160402e-06	-1.12058686755693	2
ENSG00000164252.12	AGGF1	5	77028941	5_45	0	0.0273525311232707	9.29158708844865	4.23884492255069e-06	1.08029197080292	1
ENSG00000132846.5	ZBED3	5	77085493	5_45	0	0.0335545805083125	11.3002924252116	6.32414183413507e-06	1.41737788986544	2
ENSG00000113231.13	PDE8B	5	77217088	5_45	0	0.017633948062679	5.12838925858178	1.50831011943613e-06	-0.359788359788436	1
ENSG00000164253.13	WDR41	5	77527218	5_45	0	0.0480038979967972	14.4260470881673	1.15500524195236e-05	1.60377358490601	1
ENSG00000171530.13	TBCA	5	77784446	5_45	0	0.0169442190599837	4.74885352835281	1.34205538082603e-06	0.11290322580646	1
ENSG00000085365.17	SCAMP1	5	78360578	5_46	0	0.0193443498363525	5.83036760149871	1.88109262568051e-06	-0.395973154362349	1
ENSG00000113273.15	ARSB	5	78865617	5_46	0	0.0173028025449667	4.78084604879834	1.37968936371469e-06	0.173913043478288	1
ENSG00000132840.9	BHMT2	5	79070029	5_46	0	0.0182608206299265	5.28787337232142	1.6105026463253e-06	-0.403822224438461	3
ENSG00000132837.14	DMGDH	5	79235959	5_46	0	0.0171016068075947	4.67082862349272	1.3322660337347e-06	0.00241545893719749	1
ENSG00000152409.8	JMY	5	79235959	5_46	0	0.0171016068075947	4.67082862349272	1.3322660337347e-06	0.00241545893719749	1
ENSG00000152413.14	HOMER1	5	79514115	5_46	0	0.0363465740512922	11.7869603374473	7.14538130234455e-06	1.50318471337602	1
ENSG00000164329.13	PAPD4	5	79695102	5_46	0	0.0925032833256604	20.734376755363	3.19895579762552e-05	-2.29545454545537	1
ENSG00000164309.14	CMYA5	5	79736888	5_46	0	0.0233835713307303	7.61721388581529	2.97075677969864e-06	0.89959839357472	1
ENSG00000177034.14	MTX3	5	79991723	5_46	0	0.0819543208327399	19.5609070896869	2.67375094719152e-05	-2.12500000000051	1
ENSG00000113296.14	THBS4	5	79870433	5_46	0	0.0209215805370025	6.56859859138964	2.29206705547308e-06	-0.911392405063443	1
ENSG00000164300.16	SERINC5	5	80253865	5_47	0	0.0218996114439505	5.30792261637633	1.93874681643843e-06	0.335877862595453	1
ENSG00000039319.16	ZFYVE16	5	80408420	5_47	0	0.0204961213130138	4.68387925708589	1.60117012973867e-06	0.013514071008305	2
ENSG00000228716.6	DHFR	5	80654962	5_47	0	0.0209829302925773	4.90500570096051	1.71658676564786e-06	0.224489795918459	1
ENSG00000113318.9	MSH3	5	80619970	5_47	0	0.0232705251372443	5.88032316953367	2.28227243077128e-06	0.531458728966059	2
ENSG00000113319.12	RASGRF2	5	80983307	5_47	0	0.0239231909036292	6.14122586605619	2.45038475534079e-06	-0.89051094890493	1
ENSG00000131730.15	CKMT2	5	81255604	5_48	0	0.0284880176722269	7.27494229518301	3.45662199025309e-06	0.882352941176596	1
ENSG00000131732.11	ZCCHC9	5	81266124	5_48	0	0.0331166004445866	8.69900642828226	4.80480211068456e-06	-0.989358202226513	2
ENSG00000152348.15	ATG10	5	81972251	5_48	0	0.033689067177509	8.86130300276887	4.97905218974503e-06	-1.20606113117931	2
ENSG00000205464.11	ATP6AP1L	5	82279782	5_48	0	0.0249586451892787	6.02595610848436	2.50845940320276e-06	-0.851851851851637	1
ENSG00000145681.10	HAPLN1	5	83722611	5_49	0	0.0463760962000844	10.8872864310349	8.42119924084841e-06	-1.43609022556378	1
ENSG00000152422.15	XRCC4	5	83082143	5_49	0	0.0573693110170344	12.9172522537789	1.23597555253353e-05	-1.7840000000001	1
ENSG00000174695.9	TMEM167A	5	83078300	5_49	0	0.0375271688761158	8.87532614544404	5.55507885802632e-06	-1.35479534638492	2
ENSG00000127184.12	COX7C	5	86618640	5_51	0	0.0694078906461326	15.7206300445916	1.81986385413433e-05	-1.7551487414191	1
ENSG00000145715.14	RASA1	5	87268153	5_51	0	0.0286069344535	7.28225130179755	3.47453818010303e-06	-0.826492537313166	1
ENSG00000113356.11	POLR3G	5	90534639	5_53	0	0.0222777855123795	8.10807730858926	3.01265919239693e-06	1.0079999999997	1
ENSG00000176055.9	MBLAC2	5	90474951	5_53	0	0.0209861612919899	7.54522117573068	2.64097984518274e-06	-0.779411764706007	1
ENSG00000176018.12	LYSMD3	5	90529159	5_53	0	0.0178418004635792	6.01703810106074	1.79052976601363e-06	-0.677419354838528	1
ENSG00000113391.18	FAM172A	5	94111689	5_55	0	0.019803794406318	4.69397483158593	1.55041967598711e-06	-0.141304347826044	1
ENSG00000185261.14	KIAA0825	5	94618311	5_56	0	0.0172657157051729	4.99412638283152	1.43815011294215e-06	-0.314583524863531	2
ENSG00000133302.12	SLF1	5	94623240	5_56	0	0.115136156822172	22.8390993331725	4.38582004186552e-05	-2.16485900216829	1
ENSG00000175471.19	MCTP1	5	95064701	5_56	0	0.0173437323075838	5.04575297932255	1.45958251686315e-06	0.347058823529513	1
ENSG00000198677.10	TTC37	5	95548769	5_56	0	0.0296269675026224	9.29420981958511	4.59261224356459e-06	0.127516778523528	1
ENSG00000145757.15	SPATA9	5	95699142	5_56	0	0.0350810353639124	11.483098764101	6.71879836934346e-06	-1.27941176470552	1
ENSG00000173221.13	GLRX	5	95824686	5_56	0	0.052946816067197	15.5528237526169	1.37343846182321e-05	-1.93732970027221	1
ENSG00000175426.10	PCSK1	5	96434194	5_56	0	0.0170310386558736	4.84948740047218	1.37751734373991e-06	-0.24652165235408	2
ENSG00000153113.23	CAST	5	96525325	5_56	0	0.0244662974330488	8.26932554568039	3.37441463667837e-06	0.97656250000011	1
ENSG00000164307.12	ERAP1	5	96778846	5_57	0	0.307471437487759	29.2890625545533	0.000150200146210074	2.75460195075764	4
ENSG00000164308.16	ERAP2	5	96916728	5_57	1	0.605779721538328	43.9074732436475	0.00044362221116781	6.43999999999992	1
ENSG00000058729.10	RIOK2	5	97183088	5_57	0	0.0177934373426857	5.03437727216624	1.49405201313826e-06	-0.143079062330246	2
ENSG00000153922.10	CHD1	5	98921252	5_58	0	0.0637032104523994	15.7132020970512	1.66949884095191e-05	1.82242990654185	1
ENSG00000173930.8	SLCO4C1	5	102295888	5_60	0	0.0233853110599874	4.86848707740231	1.89887894151779e-06	-0.135338345864646	1
ENSG00000145730.20	PAM	5	102753588	5_60	0	0.0264417715059169	6.02758818937274	2.65824023275276e-06	-0.808139534883807	1
ENSG00000145723.16	GIN1	5	103120600	5_60	0	0.0287090711092141	6.80472638987171	3.25829133888575e-06	-1.3059701492532	1
ENSG00000145725.19	PPIP5K2	5	103120550	5_60	0	0.0373721228346806	9.30136624462298	5.79768503801728e-06	1.72058823529429	1
ENSG00000181751.9	C5orf30	5	103259015	5_60	0	0.0649255478435216	14.5680608401275	1.57752944787603e-05	2.12075200008372	2
ENSG00000112874.9	NUDT12	5	103561566	5_60	0	0.0290785198451345	6.92559984602557	3.3588437140303e-06	-0.682170542635587	1
ENSG00000184349.12	EFNA5	5	107671300	5_63	0	0.0198280701359982	4.68861867863516	1.55054889338908e-06	0.0331125827814665	1
ENSG00000145743.15	FBXL17	5	108384218	5_64	0	0.0224373559848311	4.91092338225486	1.83778601567595e-06	-0.000396900733469151	2
ENSG00000151422.12	FER	5	108706216	5_64	0	0.0220750607875381	4.75747986960524	1.75161628028461e-06	-0.228723404255218	1
ENSG00000198961.9	PJA2	5	109409554	5_65	0	0.0283028083282652	10.3989538005074	4.90884460914065e-06	-1.51441081170667	2
ENSG00000112893.9	MAN2A1	5	109689998	5_65	0	0.0232742195072262	8.5524747118836	3.31991550234968e-06	-1.00173010380642	1
ENSG00000164209.16	SLC25A46	5	110738696	5_65	0	0.0166315610209323	5.38816643172591	1.49463146588703e-06	-0.37219730941695	1
ENSG00000186952.14	TMEM232	5	110738696	5_65	0	0.0265710841059684	9.80254211219865	4.34418284629864e-06	1.53408477023859	2
ENSG00000134987.11	WDR36	5	111092054	5_65	0	0.0158508684901026	4.93610243575935	1.3049603976666e-06	0.290077203641708	2
ENSG00000164211.12	STARD4	5	111512492	5_66	0	0.0173442899102757	5.75486849576001	1.66476153886909e-06	-0.561497326203171	1
ENSG00000129595.12	EPB41L4A	5	112216444	5_66	0	0.0211910734994191	8.64957420407355	3.05708695727275e-06	1.79571709457306	2
ENSG00000134982.16	APC	5	112707473	5_67	0	0.029891765198622	8.95470474469428	4.464398346338e-06	-1.04824561403567	1
ENSG00000153037.13	SRP19	5	112861252	5_67	0	0.0232899293449713	6.59820787009415	2.56303342558711e-06	-0.788072293386791	2
ENSG00000129625.12	REEP5	5	112922695	5_67	0	0.037590774754632	11.1248663639329	6.97487108531087e-06	1.29651107510828	2
ENSG00000172795.15	DCP2	5	112999279	5_67	0	0.0287582018400039	8.58897902327232	4.11967897577972e-06	-0.918699186991879	1
ENSG00000171444.17	MCC	5	113043962	5_67	0	0.0255914212342561	7.48713313412393	3.19572990430344e-06	0.766129032257962	1
ENSG00000047188.15	YTHDC2	5	113513781	5_67	0	0.0305771787422495	9.16921302701274	4.67616234389198e-06	-1.24869254881061	3
ENSG00000243414.5	TICAM2	5	115605430	5_69	0	0.0255010282656687	4.68961861101746	1.99459774096039e-06	-0.0740740740740795	1
ENSG00000129596.4	CDO1	5	115816997	5_69	0	0.0265863012120964	5.08307979216815	2.25395350734198e-06	-0.468749999999991	1
ENSG00000145782.12	ATG12	5	115832199	5_69	0	0.0254709693838249	4.67848660952279	1.98751754080074e-06	-0.100535366585269	3
ENSG00000177879.15	AP3S1	5	115841317	5_69	0	0.142539362029113	21.2344827945775	5.04820059468828e-05	2.19402985074588	1
ENSG00000145781.8	COMMD10	5	116084850	5_69	0	0.0387247114315712	8.64274363145214	5.58212974473429e-06	-1.14162644032378	2
ENSG00000169570.9	DTWD2	5	118987849	5_72	0	0.0304750154573802	12.9812176679818	6.59810879609324e-06	-1.86118374112508	2
ENSG00000172869.14	DMXL1	5	119209417	5_72	0	0.0266084775120764	11.6990655727224	5.19195962446572e-06	-1.79069767441922	1
ENSG00000145779.7	TNFAIP8	5	119268542	5_72	0	0.0132302243742652	5.12132055419963	1.1300802245709e-06	-0.416203962771789	4
ENSG00000184838.14	PRR16	5	120465839	5_73	0	0.0207628506447833	5.30964183318839	1.83870607868612e-06	-0.382165605095544	1
ENSG00000064652.10	SNX24	5	122818172	5_74	0	0.0169242196581109	4.74109613982945	1.33828164335599e-06	0.247818247366122	2
ENSG00000168938.5	PPIC	5	123024708	5_74	0	0.0206720096175834	6.62389829497858	2.28379153826395e-06	0.862151456731532	2
ENSG00000061455.10	PRDM6	5	123055931	5_74	0	0.0169859012432785	4.77531273588838	1.35285272007556e-06	0.143646814703671	3
ENSG00000168944.15	CEP120	5	123423719	5_75	0	0.0211120015883084	5.24077238239096	1.84537576698302e-06	-0.398601398601519	1
ENSG00000151292.17	CSNK1G3	5	123511984	5_75	0	0.0219104376488776	5.59057137087533	2.04299523730614e-06	0.416107382550551	1
ENSG00000168916.15	ZNF608	5	124703611	5_76	0	0.0269117299796965	8.61244775239342	3.86570155906159e-06	-0.98412698412692	1
ENSG00000155324.9	GRAMD3	5	126515957	5_77	0	0.0164420444036694	4.69236700724417	1.28679064481915e-06	0.0887096774193377	1
ENSG00000164904.17	ALDH7A1	5	126538297	5_77	0	0.0213499245459143	7.15098574244918	2.5463750025885e-06	-0.962016016303191	5
ENSG00000113368.11	LMNB1	5	126776591	5_77	0	0.0457472907800566	14.3634374924	1.09593267102422e-05	-1.96837944664144	1
ENSG00000173926.5	MARCH3	5	127026631	5_77	0	0.0722997495630476	18.7419159832095	2.26001272898532e-05	2.58064516129048	1
ENSG00000164241.13	C5orf63	5	127073529	5_77	0	0.0669355662841983	18.0016194412267	2.00968792856738e-05	-2.51935483871008	1
ENSG00000164244.20	PRRC1	5	127518435	5_77	0	0.0194438571978431	6.2701880828828	2.03340129905083e-06	0.696245733788416	1
ENSG00000230561.4	CCDC192	5	127703386	5_77	0	0.113799319218725	23.1474754843737	4.39342687551721e-05	-3.0534351145029	1
ENSG00000145808.9	ADAMTS19	5	129460135	5_78	0	0.0188970626408296	7.93741237797491	2.50168919246607e-06	-1.17676767676749	1
ENSG00000138829.11	FBN2	5	128654321	5_78	0	0.0234991757522615	9.16620549027089	3.59254588783995e-06	-1.14313165682954	3
ENSG00000113396.12	SLC27A6	5	128538528	5_78	0	0.0142728886626533	4.85240925204599	1.15512612372335e-06	0.371323529411956	1
ENSG00000066583.11	ISOC1	5	128924439	5_78	0	0.01944993477714	7.89821937523416	2.56216708147252e-06	1.10401604206486	2
ENSG00000198108.3	CHSY3	5	129904539	5_78	0	0.0851624363034076	23.6409743650581	3.35794481630961e-05	-4.02962962963085	1
ENSG00000186687.15	LYRM7	5	131169958	5_79	0	0.012038192038634	5.59109859599883	1.12258316135849e-06	0.723163841808488	1
ENSG00000169567.11	HINT1	5	131169478	5_79	0	0.0145515404744941	11.4341263473366	2.77505799712707e-06	-3.15748101921943	2
ENSG00000158987.20	RAPGEF6	5	131634397	5_79	0	0.0172643476406457	11.6759298016657	3.36203130783281e-06	-1.62179487179472	1
ENSG00000164398.12	ACSL6	5	132011827	5_79	0	0.0287613634828309	12.2627435932957	5.88243617565144e-06	-0.0872552730650519	2
ENSG00000131435.12	PDLIM4	5	132256032	5_79	0	0.0110697386383696	38.8128799178655	7.1659428672748e-06	-7.18306391793645	2
ENSG00000197208.5	SLC22A4	5	132292742	5_79	0	0.0220409301105466	10.6640830854307	3.92024801072502e-06	-0.404255319148914	1
ENSG00000072682.18	P4HA2	5	132295801	5_79	0	0.0176956420033232	16.9244076414158	4.99505076539523e-06	4.09478672985723	1
ENSG00000197375.12	SLC22A5	5	132368496	5_79	0	0.0168497306375869	15.5273480761137	4.36365449569807e-06	-3.90101290216043	2
ENSG00000197536.11	C5orf56	5	132478399	5_79	0	0.0132739320821178	18.3628910123626	4.06537632185454e-06	4.54074074073998	1
ENSG00000125347.13	IRF1	5	132491188	5_79	0	0.0116837423927614	25.4885751930657	4.96692540511214e-06	5.66165413533721	1
ENSG00000113522.13	RAD50	5	132496995	5_79	0	0.0112803673247875	10.4000922457584	1.95668330209698e-06	-3.28189441444747	2
ENSG00000205089.7	CCNI2	5	132747766	5_79	0	0.0253210575124146	16.7657673062792	7.08052367867065e-06	-2.93181818181962	1
ENSG00000164404.8	GDF9	5	132868775	5_80	0	0.0113226454152287	6.47573886522397	1.22291800744778e-06	-0.869918699187159	1
ENSG00000072364.12	AFF4	5	132968530	5_80	0	0.0154620478939698	9.5223861509233	2.45568642077574e-06	-1.10232558139573	1
ENSG00000170606.14	HSPA4	5	133050992	5_80	0	0.030682415850297	15.6411447088018	8.0042047855985e-06	1.91539687398371	2
ENSG00000113583.7	C5orf15	5	133968776	5_80	0	0.0396020813089907	18.3305199086592	1.21074560077855e-05	1.91702127659591	1
ENSG00000213585.10	VDAC1	5	134004521	5_80	0	0.0100835847932901	5.42370840497176	9.12160775149072e-07	0.259259259259301	1
ENSG00000081059.19	TCF7	5	134123882	5_80	0	0.0363710041267309	17.0578651001973	1.03476104867237e-05	1.97019867549655	1
ENSG00000113575.9	PPP2CA	5	134225898	5_80	0	0.0669027481502885	22.9336944387425	2.55904595491913e-05	2.56875000000095	1
ENSG00000006837.11	CDKL3	5	134370921	5_80	0	0.0171945627997405	10.2005468561752	2.92532887753223e-06	1.48510638297928	1
ENSG00000119048.7	UBE2B	5	134370921	5_80	0	0.0171945627997405	10.2005468561752	2.92532887753223e-06	1.48510638297928	1
ENSG00000237190.3	CDKN2AIPNL	5	134410424	5_80	0	0.0173491491116925	10.8248058109417	3.13226429139455e-06	1.35167464114841	1
ENSG00000152700.13	SAR1B	5	134644243	5_80	0	0.0197685146036474	12.1334777915577	4.00054760770952e-06	1.58415841584149	1
ENSG00000164615.4	CAMLG	5	134734337	5_80	0	0.0130767150751022	8.19643091821783	1.78765434812103e-06	1.15514426791384	2
ENSG00000181904.8	C5orf24	5	134845255	5_80	0	0.0194330490400738	11.9749764467391	3.88128666449638e-06	1.56716417910468	1
ENSG00000132570.14	PCBD2	5	134904545	5_80	0	0.00935164959950519	4.92982826467227	7.68918166635285e-07	-0.338493142836637	2
ENSG00000069011.15	PITX1	5	135035643	5_80	0	0.0103333109263051	5.56842401454089	9.59692057837368e-07	0.183098591549291	1
ENSG00000145824.12	CXCL14	5	135579419	5_81	0	0.028935949731729	5.06301674101623	2.44347111945141e-06	-0.411341120918703	2
ENSG00000120708.16	TGFBI	5	136029317	5_81	0	0.0311007399331846	5.74524756280432	2.98015995300865e-06	-0.529550827423184	1
ENSG00000113658.16	SMAD5	5	136133001	5_81	0	0.0283620014804474	4.87368349506892	2.30544254219485e-06	-0.343283582089609	1
ENSG00000078795.16	PKD2L2	5	137889047	5_82	0	0.0161911605099004	4.83190084896939	1.30483650305365e-06	-0.244274809160318	1
ENSG00000031003.10	FAM13B	5	138051977	5_82	0	0.0354073473511287	12.2142944385584	7.21309881806956e-06	-1.67511812080926	2
ENSG00000112981.4	NME5	5	138139367	5_82	0	0.0260447761145561	9.30973805365126	4.0440656352471e-06	-0.867749419953217	1
ENSG00000120709.10	FAM53C	5	138331656	5_82	0	0.104604023635922	22.6073960467696	3.94420099475113e-05	2.67080745341622	1
ENSG00000120733.13	KDM3B	5	138352148	5_82	0	0.0841450595517926	20.4916312802319	2.87584357854544e-05	2.54037267080853	1
ENSG00000132563.15	REEP2	5	138439892	5_82	0	0.0159170999602964	4.67139364974436	1.24013942787122e-06	-0.337116954841294	2
ENSG00000120705.12	ETF1	5	138538314	5_82	0	0.0290800511228218	10.351084862007	5.02043259275531e-06	-1.57055214723906	1
ENSG00000113013.12	HSPA9	5	138575524	5_82	0	0.0165847603367494	5.05775256131736	1.39902953903679e-06	-0.337662337662147	1
ENSG00000120725.12	SIL1	5	138944727	5_82	0	0.0161793694169216	4.82504793627953	1.30203701011428e-06	0.0583941605839287	1
ENSG00000170482.16	SLC23A1	5	139384419	5_82	0	0.0261064682748529	9.33203009615271	4.06335119577669e-06	-1.64705882352952	1
ENSG00000170476.15	MZB1	5	139383136	5_82	0	0.0176764196551155	5.65739162409533	1.66790247178552e-06	-0.992424242423942	1
ENSG00000228672.3	PROB1	5	139394348	5_82	0	0.0899748175106082	21.1404739057494	3.17245739739743e-05	-2.58450704225345	1
ENSG00000170469.10	SPATA24	5	139402962	5_82	0	0.0207001866771982	7.14394213522153	2.46644988592137e-06	1.29770992366448	1
ENSG00000170464.9	DNAJC18	5	139439484	5_82	0	0.0785409191526014	19.8250992995403	2.59699705001499e-05	2.51748251748304	1
ENSG00000249751.3	ECSCR	5	139461879	5_82	0	0.0160263570535214	4.73570986325841	1.2658434739974e-06	0.153846153846154	1
ENSG00000184584.12	TMEM173	5	139481019	5_82	0	0.128651072473043	24.6388784130464	5.28681910764602e-05	-2.90629177104017	2
ENSG00000131508.15	UBE2D2	5	139525148	5_82	0	0.0165105515661985	5.01558094171003	1.38115662512377e-06	-0.230000000000012	1
ENSG00000158458.19	NRG2	5	140043411	5_83	0	0.0233573497308696	5.74690395949052	2.23881190939405e-06	0.55038759689914	1
ENSG00000120306.9	CYSTM1	5	140176843	5_83	0	0.0265314621842077	6.94923984852022	3.07509538919565e-06	0.734265734266205	1
ENSG00000113068.9	PFDN1	5	140302312	5_83	0	0.116734310890439	21.1467371643154	4.11720031098553e-05	2.40259740259785	1
ENSG00000243056.1	EIF4EBP3	5	140548087	5_83	0	0.0469483071733017	12.3591014200199	9.67758376591697e-06	-1.74626865671617	1
ENSG00000176087.14	SLC35A4	5	140565014	5_83	0	0.0210339997678825	4.75936519712045	1.66967137200827e-06	-0.138234653436469	2
ENSG00000170458.13	CD14	5	140633982	5_83	0	0.0335049481048729	9.15587508827322	5.11645211880669e-06	-1.34908474862635	2
ENSG00000113119.12	TMCO6	5	140640336	5_83	0	0.0555807544801988	13.9694549901115	1.294982817732e-05	-2.06221114112741	2
ENSG00000113141.17	IK	5	140646942	5_83	0	0.0214988787339772	4.96534211412367	1.78043077512642e-06	-0.515503878407451	2
ENSG00000131495.8	NDUFA2	5	140647631	5_83	0	0.0268897429990524	7.0759411313767	3.17344494386216e-06	1.28571428571449	1
ENSG00000170445.12	HARS	5	140692150	5_83	0	0.0259808411864561	6.7512620846209	2.92548773335354e-06	1.20056161130737	2
ENSG00000146007.10	ZMAT2	5	140699466	5_83	0	0.0291535829857045	7.83967754340575	3.81197674738302e-06	-1.40322580645181	1
ENSG00000112852.6	PCDHB2	5	141097310	5_83	0	0.0394983821591838	10.7162040815214	7.05960478522504e-06	-1.29333333333328	1
ENSG00000113205.5	PCDHB3	5	141102899	5_83	0	0.0244268551977418	6.16920540693627	2.51337270310986e-06	-0.85826771653546	1
ENSG00000113209.8	PCDHB5	5	141130323	5_83	0	0.0213525679128684	4.9009918519672	1.74539689043055e-06	0.0641218727776944	2
ENSG00000113211.5	PCDHB6	5	141163553	5_83	0	0.0227440054965591	5.49599885358227	2.08484460755137e-06	0.49696969696958	1
ENSG00000113212.6	PCDHB7	5	141171928	5_83	0	0.023590177215351	5.84044264093954	2.29793146614835e-06	0.335570469798724	1
ENSG00000120322.3	PCDHB8	5	141211194	5_83	0	0.0238301986812728	5.93592544936691	2.35926218482641e-06	0.633799300255664	2
ENSG00000272674.3	PCDHB16	5	141181060	5_83	0	0.0227405161735447	5.49454886033862	2.08397480235606e-06	0.25708769220657	2
ENSG00000177839.6	PCDHB9	5	141179739	5_83	0	0.0234195074561987	5.77196394387476	2.25455831046392e-06	0.283712037033561	2
ENSG00000120324.8	PCDHB10	5	141174608	5_83	0	0.0211170344858249	4.79648319887864	1.68933570928165e-06	-0.0381679389313017	1
ENSG00000197479.6	PCDHB11	5	141199785	5_83	0	0.0226166451658554	5.44305837574422	2.0532001251104e-06	0.50029646765899	2
ENSG00000120328.6	PCDHB12	5	141159221	5_83	0	0.0208425468120709	4.67322313661723	1.6245287787614e-06	0.19710398775161	2
ENSG00000187372.11	PCDHB13	5	141213684	5_83	0	0.0212311071030742	4.84724399379267	1.71643605228656e-06	-0.299366873621298	2
ENSG00000113248.5	PCDHB15	5	141244565	5_83	0	0.0286691177266253	7.68128310764245	3.67289240129659e-06	0.682640946601367	2
ENSG00000178913.7	TAF7	5	141320811	5_84	0	0.00799461756700259	11.605098196473	1.54741434541944e-06	-1.74035087719257	1
ENSG00000204956.5	PCDHGA1	5	141326358	5_84	0	0.00736070778847708	10.4031010612718	1.27715174218219e-06	-0.901366363089569	2
ENSG00000081853.14	PCDHGA2	5	141339523	5_84	0	0.00618654531842744	9.1989107930014	9.49171547960613e-07	-1.84023668638958	1
ENSG00000254245.2	PCDHGA3	5	141343607	5_84	0	0.0042315080309383	5.73616649157321	4.0483404066066e-07	-1.01036269430033	1
ENSG00000254221.2	PCDHGB1	5	141350817	5_84	0	0.00401065717303484	5.07076491986353	3.39194751215439e-07	-0.0601092896175042	1
ENSG00000253485.2	PCDHGA5	5	141364094	5_84	0	0.00414174070449858	5.4625872041357	3.77347428577846e-07	-0.715975812994478	2
ENSG00000253731.2	PCDHGA6	5	141373678	5_84	0	0.00533567075324792	7.76244304682697	6.90792406870046e-07	-1.40758293838955	1
ENSG00000253537.2	PCDHGA7	5	141382716	5_84	0	0.244512865560059	21.3457040876477	8.70507075715563e-05	3.6583898242905	2
ENSG00000253953.2	PCDHGB4	5	141387464	5_84	0	0.386298856982062	23.0568065415966	0.000148553430169543	3.77599999999985	1
ENSG00000276547.1	PCDHGB5	5	141397842	5_84	0	0.0048724467726099	6.90228502643797	5.60918931912893e-07	-1.37704918032739	1
ENSG00000261934.2	PCDHGA9	5	141402593	5_84	0	0.0130267491644044	16.1351353103183	3.50565172408961e-06	-2.24137931034441	1
ENSG00000253846.2	PCDHGA10	5	141413440	5_84	0	0.011574389057698	10.2374403528897	1.97628496421306e-06	2.4136077418361	2
ENSG00000253873.5	PCDHGA11	5	141421537	5_84	0	0.00464528244661511	6.39896430882074	4.95771912875587e-07	-0.00884955752212232	1
ENSG00000253159.2	PCDHGA12	5	141430100	5_84	0	0.00521258763975629	7.7313973032811	6.7215814702417e-07	-1.19274376417229	1
ENSG00000240764.3	PCDHGC5	5	141488932	5_84	0	0.0113978987991439	12.3180315065228	2.34167280744555e-06	-2.34832738046082	2
ENSG00000131504.15	DIAPH1	5	141619537	5_84	0	0.00467187736175379	6.60941499559754	5.15008694437149e-07	-1.14479638009047	1
ENSG00000197948.10	FCHSD1	5	141647833	5_84	0	0.00433232433104769	5.98831870388711	4.32699081390298e-07	1.18978102189776	1
ENSG00000156453.13	PCDH1	5	141879468	5_84	0	0.0115242474280362	14.6978326021901	2.82504894446847e-06	1.52101072783544	2
ENSG00000081791.8	KIAA0141	5	141921531	5_84	0	0.0136990417022081	17.3167931738556	3.95656006533283e-06	-1.95588235294097	1
ENSG00000013561.17	RNF14	5	141959323	5_84	0	0.00415858429695104	5.40311358973495	3.74756964639901e-07	-0.329670329670372	1
ENSG00000113552.15	GNPDA1	5	142013141	5_84	0	0.0373130676480488	25.3791461951606	1.57942158351777e-05	2.47452165158597	2
ENSG00000131507.10	NDFIP1	5	142109462	5_84	1	0.47892350889207	28.0392855218324	0.000223971729888797	6.19531250000087	1
ENSG00000187678.8	SPRY4	5	142327073	5_84	0	0.0049439188998851	6.33018405282532	5.21972690069789e-07	-0.0634920634920662	1
ENSG00000113578.17	FGF1	5	142651787	5_84	0	0.00489679357416761	6.76043517830382	5.52136623575142e-07	0.700268349932838	3
ENSG00000145819.15	ARHGAP26	5	142771318	5_84	0	0.0652952003372578	28.618391707415	3.11663962484077e-05	2.81274131274193	1
ENSG00000113580.14	NR3C1	5	143445440	5_84	0	0.0043110530011139	5.46158951399789	3.92701467137662e-07	0.51351351351331	1
ENSG00000186314.11	PRELID2	5	145834975	5_86	0	0.0320051622838312	10.0961730149638	5.38935663541461e-06	-1.20792079207984	1
ENSG00000173261.8	PLAC8L1	5	146104116	5_86	0	0.0194509996730913	5.39632644829469	1.75065370151398e-06	-0.550288952969978	2
ENSG00000133706.17	LARS	5	146182788	5_86	0	0.0199902724111861	5.6538323893735	1.88504510950787e-06	0.653286271171221	2
ENSG00000091009.7	RBM27	5	146203248	5_86	0	0.0203774405870691	5.83449301724157	1.98295503134763e-06	-0.678138343796351	2
ENSG00000113649.11	TCERG1	5	146447083	5_86	0	0.0558630084416917	15.3917260776643	1.43407462649693e-05	1.87178823616933	2
ENSG00000169302.14	STK32A	5	147238761	5_86	0	0.0202020646604093	5.75309052187569	1.9384610090585e-06	0.524663677129903	1
ENSG00000178776.4	C5orf46	5	147906076	5_87	0	0.0222576967427024	5.45133100017162	2.02368484490406e-06	-0.422535211267596	1
ENSG00000133710.15	SPINK5	5	148025467	5_87	0	0.0254911885473856	6.73071544280887	2.86161643196692e-06	0.633987106902142	2
ENSG00000145868.16	FBXO38	5	148383660	5_87	0	0.0208682327476287	4.84392451899875	1.68594399777193e-06	0.226611675283624	2
ENSG00000169252.5	ADRB2	5	148825301	5_87	0	0.0270332239235723	7.28530897847955	3.28477723981603e-06	0.867924528302101	1
ENSG00000169247.11	SH3TC2	5	149062732	5_87	0	0.0388980252053297	10.7298914468451	6.96118197958257e-06	-1.42307692307725	1
ENSG00000157510.13	AFAP1L1	5	149272148	5_87	0	0.0700719583161323	16.3497924507659	1.91080603613837e-05	-1.64062500000028	1
ENSG00000145882.10	PCYOX1L	5	149346583	5_88	0	0.00898356253651789	5.8075106785963	8.70159203473578e-07	-0.645599314943522	2
ENSG00000183111.11	ARHGEF37	5	149552605	5_88	0	0.050326957381025	21.1064038441267	1.7716381518923e-05	2.06428571428558	1
ENSG00000155846.16	PPARGC1B	5	149729916	5_88	0	0.0138932588072818	9.63139685402451	2.2317909363144e-06	-1.22346368715049	1
ENSG00000155850.7	SLC26A2	5	149960446	5_88	0	0.00880485400051989	5.33638687340822	7.83663413957506e-07	-0.095408886006884	2
ENSG00000164296.6	TIGD6	5	150000595	5_88	0	0.00922827916522317	5.74626541691664	8.84436203025072e-07	0.320312499999968	1
ENSG00000113716.12	HMGXB3	5	150000334	5_88	0	0.026991603864154	16.211754040815	7.29825113018957e-06	1.79460463368084	2
ENSG00000070808.15	CAMK2A	5	150244043	5_88	2	0.188216220932295	28.7590136252792	9.02799149772409e-05	-5.20032117508908	2
ENSG00000183876.8	ARSI	5	150339295	5_88	0	0.00801578900101252	4.6733610948527	6.24792375567158e-07	-0.0635838150289128	1
ENSG00000070814.17	TCOF1	5	150356800	5_88	0	0.00914172704590466	5.82951104154219	8.88833643325485e-07	-0.450986783081971	2
ENSG00000019582.14	CD74	5	150413228	5_88	0	0.0125333592840254	7.74992275056846	1.62003713088241e-06	0.122362869198283	1
ENSG00000164587.11	RPS14	5	150447535	5_88	0	0.00819398544389105	5.10957232864915	6.98296467225839e-07	-0.604729841894386	2
ENSG00000171992.12	SYNPO	5	150600742	5_88	0	0.00821707929599658	4.91580930404165	6.73709405996097e-07	0.273789777631274	2
ENSG00000132912.12	DCTN4	5	150759498	5_88	0	0.00981612663873355	6.92430176681748	1.13364282782472e-06	1.03146853146801	1
ENSG00000256235.1	SMIM3	5	150778385	5_88	0	0.00937184402266444	6.46288040270793	1.01020910104431e-06	0.961672473867047	1
ENSG00000197043.13	ANXA6	5	151155701	5_88	0	0.185338866431423	33.443498833915	0.000103380425361149	3.06040268456328	1
ENSG00000186335.8	SLC36A2	5	151135359	5_88	0	0.00899100041155521	5.81551312370347	8.72079671908578e-07	0.450867052022947	1
ENSG00000196743.8	GM2A	5	151187456	5_89	0	0.0517554691702769	17.4264543749275	1.50426859607518e-05	-1.89570826092644	2
ENSG00000198624.12	CCDC69	5	151223001	5_89	0	0.0191912624860703	8.03394264816072	2.57153463580378e-06	1.04705882352934	1
ENSG00000123643.12	SLC36A1	5	151429528	5_89	0	0.0183014997850924	7.58709037337216	2.31591195086057e-06	0.838236736531137	4
ENSG00000113140.10	SPARC	5	151657739	5_89	0	0.0320011692455434	12.85910029159	6.86335615151839e-06	1.34447287469317	2
ENSG00000145907.14	G3BP1	5	151771040	5_89	0	0.0143404688082968	5.29377191615989	1.26616026555579e-06	0.187500000000093	1
ENSG00000055147.18	FAM114A2	5	154017669	5_90	0	0.0308804587981438	10.6858209208945	5.50366183551588e-06	1.40102505091551	2
ENSG00000037749.11	MFAP3	5	154017669	5_90	0	0.0260533835320802	9.07964029180384	3.94541672958444e-06	1.00401606425729	1
ENSG00000113196.2	HAND1	5	154472792	5_91	0	0.0288352042274734	6.0982051617973	2.93281837419246e-06	-0.649746192893262	1
ENSG00000155506.16	LARP1	5	154715367	5_91	0	0.095925509113275	17.5901900717887	2.81426345220009e-05	-1.92307692307689	1
ENSG00000155508.13	CNOT8	5	154857134	5_91	0	0.0402317240475567	9.25319882061983	6.20898546472229e-06	1.0924045605248	2
ENSG00000082516.8	GEMIN5	5	154937499	5_91	0	0.0248843151470836	4.70659210653076	1.95340529458925e-06	-0.0863636363636738	1
ENSG00000113263.12	ITK	5	157143042	5_92	0	0.0267563009915517	7.17895104445333	3.20366554278913e-06	-0.584766584766841	1
ENSG00000055163.19	CYFIP2	5	157273705	5_93	0	0.00744021154798868	7.43357909424089	9.22451106957625e-07	0.787190953005086	2
ENSG00000135074.15	ADAM19	5	157535393	5_93	0	0.0102365208316233	10.6021546073306	1.81011685871592e-06	-1.2735849056596	1
ENSG00000113272.13	THG1L	5	157722347	5_93	0	0.00955097267207505	9.96499787464765	1.58739467248271e-06	1.27266565896229	2
ENSG00000113282.13	CLINT1	5	157858720	5_93	0	0.00584468463664334	5.40252397131102	5.26644909755639e-07	-0.601626016259918	1
ENSG00000164332.7	UBLCP1	5	159263022	5_93	0	0.0349892595264076	29.2772599764397	1.70854053327844e-05	3.71829268292459	1
ENSG00000170214.3	ADRA1B	5	159901740	5_94	0	0.0114077436135278	4.74932452903181	9.03632212496182e-07	0.11734879557281	2
ENSG00000113312.10	TTC1	5	159997519	5_94	0	0.0129125860850124	5.91322349790494	1.27349612983664e-06	0.510352183652157	2
ENSG00000170234.12	PWWP2A	5	160117296	5_94	0	0.0129909647032016	5.90052478369951	1.27847472681099e-06	0.422095804652411	2
ENSG00000135083.14	CCNJL	5	160330489	5_94	0	0.0147241383341765	6.85470642485285	1.68336717380292e-06	-0.485596707818692	1
ENSG00000145861.7	C1QTNF2	5	160368047	5_94	0	0.0311430823201662	13.6721762930696	7.10165138000386e-06	1.42169390800951	2
ENSG00000221886.3	ZBED8	5	160399667	5_94	0	0.0112857820801954	4.70936609467234	8.86449947134328e-07	0.114503816793908	1
ENSG00000164609.9	SLU7	5	160419067	5_94	0	0.011384479208895	4.74450694636858	9.00874638280618e-07	0.0677966101694733	1
ENSG00000164611.12	PTTG1	5	160416017	5_94	0	0.0112808619417167	4.67903752097343	8.80357194226089e-07	0.0687022900763416	1
ENSG00000113328.18	CCNG1	5	163437692	5_97	0	0.036250451008628	10.3498827180829	6.25761656548709e-06	1.24575461975514	2
ENSG00000072571.19	HMMR	5	163460644	5_97	0	0.0390080743793544	11.045382652701	7.18613519797507e-06	-1.35570469798629	1
ENSG00000145934.16	TENM2	5	167284361	5_99	0	0.0231590802450604	6.21065497116421	2.39893685227038e-06	0.588495575221095	1
ENSG00000113645.14	WWC1	5	168291507	5_100	0	0.41796976890141	23.9475061135662	0.000166941868273135	-3.85889570552088	1
ENSG00000188573.7	FBLL1	5	168529171	5_100	0	0.0197007789717787	6.02854076900839	1.9808687761661e-06	-0.649437749856528	2
ENSG00000120137.6	PANK3	5	168579695	5_100	0	0.018067837733847	5.2662417157782	1.58696400400114e-06	0.343065693430632	1
ENSG00000040275.16	SPDL1	5	169583307	5_101	0	0.0254561077895525	7.23507325995323	3.07181488017543e-06	0.82063138237989	2
ENSG00000134516.15	DOCK2	5	169637544	5_101	0	0.032847314833813	9.64457901929269	5.28376208760102e-06	1.3030303030303	1
ENSG00000234511.8	C5orf58	5	170222577	5_102	0	0.107306792888006	21.1316017453094	3.78198444197632e-05	2.2061623834472	2
ENSG00000145936.8	KCNMB1	5	170285679	5_102	0	0.124879890098454	22.6208043909994	4.71151586351324e-05	2.23429684365823	2
ENSG00000094755.16	GABRP	5	170784247	5_102	0	0.101897497551621	20.6264024671657	3.50547691661819e-05	-2.16800000000022	1
ENSG00000204764.13	RANBP17	5	170862217	5_102	0	0.0217990585559683	5.90612554749501	2.14733853676375e-06	-0.776119402984823	1
ENSG00000181163.13	NPM1	5	171387019	5_102	0	0.0204556887441981	5.30686229455754	1.81055628710226e-06	-0.423684679558539	2
ENSG00000183072.9	NKX2-5	5	173219180	5_103	0	0.0133774373315043	6.15364119862849	1.3729831294964e-06	-0.0794931566148521	2
ENSG00000072803.17	FBXW11	5	172007290	5_103	0	0.0131135890238153	6.26458848529954	1.37016926796777e-06	-0.498007968127503	1
ENSG00000072786.12	STK10	5	172185938	5_103	0	0.0110269690115075	4.72353990451022	8.68728057635527e-07	0.0303030303030315	1
ENSG00000174705.12	SH3PXD2B	5	172430415	5_103	0	0.0110238118455216	4.72745867824035	8.69199842827357e-07	-0.00735294117647039	1
ENSG00000113719.15	ERGIC1	5	172834486	5_103	0	0.0210027605975993	10.5385335326167	3.69161727296764e-06	-1.23505252767281	2
ENSG00000113734.17	BNIP1	5	173143684	5_103	0	0.0174039902526749	8.25769759690114	2.39699932428248e-06	0.371592532647815	3
ENSG00000145919.10	BOD1	5	173616963	5_104	0	0.0688509400909375	19.0280462597466	2.18506408438948e-05	-1.94618834080836	1
ENSG00000113742.12	CPEB4	5	173878429	5_104	0	0.0476500485697292	15.5067506056183	1.23237890407524e-05	2.31200000000081	1
ENSG00000120149.8	MSX2	5	174724643	5_105	0	0.0198224803826191	5.20381703454562	1.72044233504044e-06	-0.372654155496074	1
ENSG00000164466.12	SFXN1	5	175476458	5_105	0	0.0187565329355077	4.68343622956167	1.46513377739252e-06	-0.132208366623383	2
ENSG00000145920.14	CPLX2	5	175798521	5_105	0	0.0301471170818065	9.15972937469252	4.60562459590236e-06	-1.04724409448795	1
ENSG00000145911.5	N4BP3	5	178113034	5_107	0	0.0379149439327419	8.64198160398469	5.46492065952043e-06	-1.01121194458564	2
ENSG00000145912.8	NHP2	5	178150922	5_107	0	0.0271072956493347	5.46612184468629	2.47130078054603e-06	-0.457516339869212	1
ENSG00000197451.11	HNRNPAB	5	178205421	5_107	0	0.0608502424978191	13.1503113895463	1.33462254111401e-05	-1.55701754385977	1
ENSG00000175309.14	PHYKPL	5	178213849	5_107	0	0.0291703644822826	6.1591963691178	2.99658093308734e-06	-0.653099664805669	3
ENSG00000050767.15	COL23A1	5	178461990	5_107	0	0.0251852792294316	4.77179868225827	2.00442120585267e-06	0.122936658513573	3
ENSG00000113240.12	CLK4	5	178629304	5_107	0	0.0265744427944696	5.2786357702993	2.33962346866354e-06	0.381874646587543	3
ENSG00000178338.10	ZNF354B	5	178860053	5_107	0	0.0447703912988231	10.2210145892333	7.63211672750395e-06	-1.18899521531082	1
ENSG00000178187.7	ZNF454	5	178940801	5_107	0	0.0366578891483875	8.32218620466047	5.08820953954806e-06	-0.903971464004666	2
ENSG00000113262.14	GRM6	5	178996568	5_108	0	0.023617197668336	5.83171653896504	2.29712631129712e-06	-0.518867924528131	1
ENSG00000234284.6	ZNF879	5	179023279	5_108	0	0.0216146484400785	4.99642130726404	1.80122237628683e-06	-0.294520547945184	1
ENSG00000177932.6	ZNF354C	5	179060451	5_108	0	0.0227566882725754	5.48172761984811	2.08059053388345e-06	-0.492537313432846	1
ENSG00000087116.14	ADAMTS2	5	179346937	5_108	0	0.0230045162252136	5.58385739363288	2.14243437815612e-06	0.551233734352406	2
ENSG00000176783.14	RUFY1	5	179555664	5_108	0	0.0249292206728728	6.341746764865	2.6368031181146e-06	-0.719211822659691	1
ENSG00000161021.11	MAML1	5	179732780	5_108	0	0.0218195176071911	5.08534344470509	1.85065531681633e-06	-0.561111111111181	1
ENSG00000161011.19	SQSTM1	5	179806172	5_108	0	0.0233759109866284	5.73486421710286	2.23589698382836e-06	-0.509900990098711	1
ENSG00000161010.14	MRNIP	5	179853379	5_108	0	0.0215740056458689	4.97864070629459	1.79143757536822e-06	-0.038613350956098	2
ENSG00000197226.12	TBC1D9B	5	179879517	5_108	0	0.229193139664526	27.9153720167397	0.000106710004793766	-2.97637980758531	2
ENSG00000113269.13	RNF130	5	180072103	5_109	0	0.0367258369877411	9.99365738990653	6.1214775958277e-06	1.66176470588224	1
ENSG00000050748.17	MAPK9	5	180252760	5_109	0	0.0520988092724576	13.3194763671558	1.1573775520147e-05	1.43884892086276	1
ENSG00000161055.3	SCGB3A1	5	180590399	5_109	0	0.0256878782371028	6.61220415084575	2.83292184575265e-06	-0.615942028985641	1
ENSG00000037280.15	FLT4	5	180621056	5_109	0	0.0247443834172244	6.25905229395692	2.5831244023238e-06	0.557575757575891	1
ENSG00000131446.16	MGAT1	5	180816549	5_109	0	0.0210962302738675	4.75519441756887	1.67314369348103e-06	0.12780269058296	1
ENSG00000196670.13	ZFP62	5	180862110	5_109	0	0.0212121717973361	4.80683301898756	1.70060823256454e-06	-0.175159235668898	1
ENSG00000113303.11	BTNL8	5	180898806	5_109	0	0.0226105240572134	5.4085027653783	2.0396130875476e-06	-0.397987707186022	2
ENSG00000168903.8	BTNL3	5	180988514	5_109	0	0.0211474941820574	4.77806218617129	1.68527515191831e-06	0.139293731152206	2
ENSG00000165810.16	BTNL9	5	181040495	5_109	0	0.0250742529375245	6.38402207937962	2.6698231128493e-06	-0.648983433498879	2
ENSG00000146054.17	TRIM7	5	181204817	5_110	0	0.0258427144574823	9.7706946591806	4.21137268589909e-06	1.0799491784291	2
ENSG00000146063.19	TRIM41	5	181223744	5_110	0	0.0163447061773797	5.45512242325818	1.48710531163651e-06	0.419999999999857	1
ENSG00000204628.11	RACK1	5	181246429	5_110	0	0.0199975642741264	7.35317036240554	2.45251591875521e-06	0.793548387096474	1
ENSG00000188996.4	HUS1B	6	656555	6_1	0	0.0230084508931362	7.25778464150249	2.78516906311137e-06	-1.22058823529467	1
ENSG00000112699.10	GMDS	6	2237252	6_2	0	0.0767241296167559	18.1788035594916	2.32625528391343e-05	-1.8280542986432	1
ENSG00000145949.9	MYLK4	6	2680498	6_3	0	0.0244886528354787	5.04688494506631	2.06133417816657e-06	0.28345979978601	4
ENSG00000124535.15	WRNIP1	6	2765910	6_3	0	0.0241823459746112	4.9281384883729	1.9876569864508e-06	-0.279411764705931	1
ENSG00000170542.5	SERPINB9	6	2876343	6_3	0	0.0902885559267838	17.4932268885428	2.634284894618e-05	-1.92142857142828	1
ENSG00000124570.17	SERPINB6	6	2955046	6_3	0	0.0235469721825355	4.67700098159539	1.83680324251243e-06	0.0381679389312932	1
ENSG00000124588.19	NQO2	6	3003736	6_3	0	0.0238645084012384	4.80333718483766	1.91185817505111e-06	0.0352112676056435	1
ENSG00000137275.13	RIPK1	6	3064015	6_3	0	0.0553099483792011	12.7765905693021	1.17863229456158e-05	1.44240524877969	3
ENSG00000137274.12	BPHL	6	3138265	6_3	0	0.0427995521388301	10.3326099069489	7.37580393352989e-06	-1.19306930693099	1
ENSG00000137285.9	TUBB2B	6	3143879	6_3	0	0.0241133993917786	4.90120552833489	1.97115810340632e-06	-0.27142857142848	1
ENSG00000180822.11	PSMG4	6	3262033	6_3	0	0.0235704885297741	4.68641513344495	1.84233857845829e-06	-0.0914634146341568	1
ENSG00000112739.16	PRPF4B	6	4021162	6_4	0	0.0956050583717152	17.1956598180805	2.74195183322672e-05	1.85748897162434	2
ENSG00000185689.15	C6orf201	6	4066812	6_4	0	0.0265866119156278	4.96922232007317	2.20349225855631e-06	-0.305499850598732	2
ENSG00000198721.12	ECI2	6	4127841	6_4	0	0.0274049457321056	5.25553547912852	2.4021826408705e-06	-0.367077997530389	3
ENSG00000153046.17	CDYL	6	4705958	6_5	0	0.0240802922605538	5.18696261934381	2.08321923742627e-06	-0.410958904109469	1
ENSG00000124787.13	RPP40	6	4959613	6_5	0	0.0233258429430789	4.886742429411	1.90115226598597e-06	-0.487735578476888	2
ENSG00000219607.3	PPP1R3G	6	5085154	6_5	0	0.0229370878361673	4.728261321856	1.80883875530403e-06	0.0188042924428258	2
ENSG00000214113.10	LYRM4	6	5095395	6_5	0	0.0254995088079827	5.72729813908005	2.43580047940048e-06	-0.411269593950078	4
ENSG00000124785.8	NRN1	6	6007555	6_6	0	0.0593407925491183	15.1089406628511	1.49536586805742e-05	1.78280542986519	1
ENSG00000124491.15	F13A1	6	6311468	6_6	0	0.0303519438774654	8.73383238476676	4.42131511545992e-06	1.02570388856374	2
ENSG00000112799.8	LY86	6	6585959	6_6	0	0.0233619361866289	6.26203465593698	2.43996954534847e-06	0.61765068404883	3
ENSG00000124784.8	RIOK1	6	7389844	6_7	0	0.0213024386460495	5.43216826827039	1.93002370448566e-06	-0.427480916030372	1
ENSG00000096696.13	DSP	6	7541378	6_7	0	0.108392116321707	20.9733032725401	3.7916185398996e-05	-2.32558139534902	1
ENSG00000168566.12	SNRNP48	6	7590595	6_7	0	0.0212371102583225	5.40322880802874	1.91385436140986e-06	-0.446983226422421	2
ENSG00000239264.8	TXNDC5	6	7910202	6_8	0	0.0407724554884393	10.1651433854181	6.91258495614462e-06	1.54761904761953	1
ENSG00000124802.11	EEF1E1	6	8102815	6_8	0	0.022904772820587	4.70990151436896	1.79927655142785e-06	-0.106382978723425	1
ENSG00000124786.9	SLC35B3	6	8435650	6_8	0	0.0230608616026645	4.7739362354293	1.83616730031823e-06	0.0440251572327034	1
ENSG00000111846.16	GCNT2	6	10492206	6_9	0	0.0377338107254125	8.04580690860191	5.06361150528547e-06	-0.913339946206107	2
ENSG00000111845.4	PAK1IP1	6	10707661	6_10	0	0.0232703947005706	5.31089319147088	2.0612535780326e-06	0.350348027842361	1
ENSG00000111843.13	TMEM14C	6	10709399	6_10	0	0.022705984738681	5.07938427064646	1.9235855985322e-06	0.293927014044216	2
ENSG00000137210.13	TMEM14B	6	10748176	6_10	0	0.028994598190786	7.38714578862447	3.57234891535473e-06	0.786593707250442	1
ENSG00000111837.11	MAK	6	10838551	6_10	0	0.0318898053856684	8.28730892053081	4.40783676045568e-06	-0.926499032881658	1
ENSG00000153157.12	SYCP2L	6	10886914	6_10	0	0.0759795619775276	16.5694327576487	2.09973521547483e-05	1.85956901937639	3
ENSG00000197977.3	ELOVL2	6	11044959	6_10	0	0.0366235892990808	9.59838771898201	5.86299197346996e-06	-1.4720000000001	1
ENSG00000224531.5	SMIM13	6	11094338	6_10	0	0.0243868117107091	5.75288365329117	2.33991844899558e-06	-0.473677784332845	2
ENSG00000111859.16	NEDD9	6	11382481	6_10	0	0.0431763472154842	11.1612592489933	8.03746692957568e-06	-1.32921810699622	1
ENSG00000095951.16	HIVEP1	6	12008682	6_11	0	0.0772110309536895	18.6106555529671	2.39663075532231e-05	2.20197328792208	2
ENSG00000145979.17	TBC1D7	6	13294772	6_12	0	0.0626412505827704	17.1588321412795	1.79270260998646e-05	1.87900058992646	7
ENSG00000124523.15	SIRT5	6	14508483	6_12	0	0.0166574856600626	4.73840221948569	1.31644123326203e-06	-0.149572649572776	1
ENSG00000225921.6	NOL7	6	13615169	6_12	0	0.0267981446755358	9.19327750727389	4.10899112167511e-06	-1.01599999999991	1
ENSG00000010017.12	RANBP9	6	13713427	6_12	0	0.023986274910369	8.15957864073058	3.26430435861265e-06	0.964028776978274	1
ENSG00000050393.11	MCUR1	6	13780285	6_12	0	0.0247856307390584	8.31031324186041	3.43540129323781e-06	-0.879432624113553	1
ENSG00000112149.9	CD83	6	14117049	6_12	0	0.0221208116707692	7.51645454874716	2.77315535308192e-06	0.954468697975508	2
ENSG00000047579.19	DTNBP1	6	15663674	6_13	0	0.0159160476214346	9.36766122209207	2.48671784966365e-06	-1.15438049703061	2
ENSG00000007944.14	MYLIP	6	16128841	6_13	0	0.0100312808713895	5.0333245762347	8.42115058142966e-07	0.317460317460316	1
ENSG00000137198.9	GMPR	6	16244593	6_13	0	0.0100332344702999	5.03515078683611	8.42584659633433e-07	0.272189349112426	1
ENSG00000112183.14	RBM24	6	17280954	6_13	0	0.0102511866130528	5.23672080082633	8.95351704883934e-07	-0.346534653465389	1
ENSG00000112186.11	CAP2	6	17391058	6_14	0	0.0193704752692898	5.32112288080144	1.71911001496767e-06	0.457121987370887	2
ENSG00000137414.5	FAM8A1	6	17600388	6_14	0	0.0265178353370489	8.28212298120386	3.66302472533236e-06	1.06617647058804	1
ENSG00000137177.19	KIF13A	6	17987176	6_14	0	0.023164624880191	7.0064780268979	2.70698058982922e-06	-0.773913043477855	1
ENSG00000187566.5	NHLRC1	6	18122275	6_14	0	0.0180980788657773	4.68160701272469	1.41314763805506e-06	0.0708661417322555	1
ENSG00000137364.4	TPMT	6	18061798	6_14	0	0.0289171206841994	9.1003735075867	4.38908883016454e-06	-1.08511045986302	3
ENSG00000165097.13	KDM1B	6	18209878	6_14	0	0.0232225016991748	7.02999552332235	2.72285276090439e-06	-0.846666666666567	1
ENSG00000124795.14	DEK	6	18209878	6_14	0	0.0264383825540919	8.2537759899421	3.63954979631849e-06	-1.04402667836418	3
ENSG00000137393.9	RNF144B	6	18387452	6_14	0	0.0374161005952512	11.5399295692142	7.20148048808033e-06	-1.44434313378022	2
ENSG00000172197.10	MBOAT1	6	20163965	6_15	0	0.00399928675212735	4.83433083301702	3.22462352283899e-07	0.389613405541264	2
ENSG00000145996.11	CDKAL1	6	20539641	6_15	0	0.00570532436634152	8.77376248502832	8.34884348621932e-07	1.48780487804856	1
ENSG00000124532.14	MRS2	6	24403321	6_18	0	0.0198677506053897	5.27647049629284	1.74844638485987e-06	-0.396551724137987	1
ENSG00000112293.14	GPLD1	6	24495102	6_18	0	0.0507588215027244	14.1572638507745	1.1985356651741e-05	-1.51679586563398	1
ENSG00000112294.12	ALDH5A1	6	24494776	6_18	0	0.0265475298972022	8.00937541064615	3.54636044451932e-06	-0.981627794265557	2
ENSG00000112304.10	ACOT13	6	24620257	6_18	0	0.0874559639026826	19.3845946627864	2.82752374384439e-05	2.21156574161598	3
ENSG00000112308.12	C6orf62	6	24719750	6_18	0	0.0496424352250016	13.9451955133931	1.15461658350751e-05	1.75131976265016	3
ENSG00000112312.9	GMNN	6	24774953	6_18	0	0.0242799678529247	7.16667444157447	2.90219032062654e-06	0.656410256410344	1
ENSG00000079689.13	SCGN	6	25652862	6_19	0	0.0186495224132347	5.56375149000279	1.73059539527453e-06	-0.868613138685939	1
ENSG00000277224.2	HIST1H2BF	6	26199855	6_20	0	0.0340001688958503	11.0217726216681	6.25018147452965e-06	-1.64800000000053	1
ENSG00000112343.10	TRIM38	6	25960801	6_20	0	0.0222497284965513	7.01579682259066	2.60352543472171e-06	1.03937184237156	2
ENSG00000187837.3	HIST1H1C	6	26056376	6_20	0	0.0174968236453338	4.75291308279448	1.38700872310581e-06	-0.0994623655913824	1
ENSG00000010704.18	HFE	6	26085398	6_20	0	0.0415988008392211	12.9351832154786	8.97456694630368e-06	-1.39999999999939	1
ENSG00000180596.7	HIST1H2BC	6	26124075	6_20	0	0.1017697851451	21.5307789099308	3.65459036254367e-05	-2.93597566043965	2
ENSG00000180573.9	HIST1H2AC	6	26124015	6_20	0	0.0214210706946387	6.65811390455685	2.37877026272944e-06	1.15746031860334	2
ENSG00000197409.7	HIST1H3D	6	26196339	6_20	0	0.110889562709556	22.3695859431294	4.13722101377229e-05	2.90268456375775	1
ENSG00000276966.2	HIST1H4E	6	26203957	6_20	0	0.0988642909612946	21.2485258092197	3.50371172357068e-05	2.67576791808697	1
ENSG00000277075.2	HIST1H2AE	6	26233175	6_20	0	0.108310040881957	22.1394242568758	3.99940281596012e-05	2.7250859106525	1
ENSG00000274750.2	HIST1H3E	6	26224175	6_20	0	0.0185305288636611	5.29303169450907	1.63588365981242e-06	0.491304347826103	1
ENSG00000158406.4	HIST1H4H	6	26285105	6_20	0	0.0202804904788356	6.14259646248949	2.07773686263234e-06	0.486085364333923	2
ENSG00000186470.13	BTN3A2	6	26364292	6_20	0	0.0228626691964792	7.27197779393946	2.77293431470855e-06	1.61984262549769	3
ENSG00000124508.16	BTN2A2	6	26378629	6_20	0	0.0200400135901643	6.03029627442323	2.01556480964956e-06	-0.675548333212873	3
ENSG00000026950.16	BTN3A1	6	26404301	6_20	0	0.0182471618253034	5.1480077685067	1.56673167152894e-06	0.609569433656142	2
ENSG00000111801.15	BTN3A3	6	26440826	6_20	0	0.0537282465338403	15.3725033059923	1.37754998993717e-05	-1.81735231751904	2
ENSG00000112763.15	BTN2A1	6	26457998	6_20	0	0.022697159820733	7.2034793948421	2.72692968444199e-06	1.02939737706982	2
ENSG00000182952.4	HMGN4	6	26538315	6_20	0	0.0174047894366278	4.70330523330025	1.36531242793636e-06	-0.386956521739322	1
ENSG00000146109.4	ABT1	6	26597156	6_20	0	0.0255439875185725	8.31810471440911	3.54383246331613e-06	-1.26532760076918	2
ENSG00000181315.10	ZNF322	6	26644713	6_20	0	0.0194292260219853	5.73881720358302	1.85967904577067e-06	0.626211120007877	2
ENSG00000124635.8	HIST1H2BJ	6	27132317	6_21	0	0.0139569853283296	4.68460723804383	1.09049809847665e-06	0.154545454545455	1
ENSG00000124613.8	ZNF391	6	27375506	6_21	0	0.021424465902092	8.71616720432536	3.1145525470921e-06	-1.15277777777798	1
ENSG00000197279.3	ZNF165	6	28080840	6_22	0	0.0163475830602566	6.44046987046685	1.75602708865582e-06	-0.357052913164978	2
ENSG00000196812.4	ZSCAN16	6	28124345	6_22	0	0.025984631266926	11.8632151501968	5.14137250559691e-06	-2.08664896007632	2
ENSG00000198315.10	ZKSCAN8	6	28141484	6_22	0	0.0142413833940672	5.82335815252054	1.38320256335393e-06	-0.789915656520475	2
ENSG00000137185.11	ZSCAN9	6	28225193	6_22	0	0.0548097519075111	16.0946738618008	1.4712962312951e-05	1.42209631728027	1
ENSG00000189134.3	NKAPL	6	28258866	6_22	0	0.0165925269229965	6.23149687349089	1.72450722424348e-06	0.501286862161845	2
ENSG00000197062.11	ZSCAN26	6	28267398	6_22	0	0.0249882721278316	9.54832123015757	3.97945276219839e-06	1.35221986434723	3
ENSG00000137338.5	PGBD1	6	28280817	6_22	0	0.0493035157398986	19.0656481006877	1.56779605587942e-05	2.85980482715664	2
ENSG00000189298.13	ZKSCAN3	6	28348098	6_22	0	0.0155781476321759	6.27717811763076	1.63094897059419e-06	-0.464566929133924	1
ENSG00000235109.7	ZSCAN31	6	28354216	6_22	0	0.0248277950440168	8.94757864202399	3.70513282292966e-06	-0.289062500000063	1
ENSG00000158691.14	ZSCAN12	6	28399906	6_22	0	0.0163486495884688	5.75554554659594	1.56938134549376e-06	-0.634328358208758	1
ENSG00000187987.9	ZSCAN23	6	28443442	6_22	0	0.0161564986069089	5.9453083278364	1.60207091275969e-06	0.193089838650454	2
ENSG00000232040.2	ZBED9	6	28615938	6_22	0	0.0196570631888657	10.0235237651742	3.28623913850136e-06	-1.66666666666618	1
ENSG00000204713.10	TRIM27	6	28923646	6_22	0	0.0168394254727074	6.45709689533434	1.81352972862273e-06	0.403063877431053	2
ENSG00000197935.6	ZNF311	6	29005480	6_23	0	0.017079630261549	6.50503252861564	1.85305386240313e-06	-0.0369284518078051	2
ENSG00000204681.10	GABBR1	6	29638503	6_23	0	0.0174403137937337	7.8006275079485	2.26904934414085e-06	1.49369747899145	1
ENSG00000204655.11	MOG	6	29657450	6_23	0	0.0236031257049488	11.5832876940942	4.55996456661094e-06	-2.40616246498531	1
ENSG00000204644.9	ZFP57	6	29680360	6_23	0	0.0269789164174594	12.7785068206615	5.7499585945688e-06	-3.4919864143777	3
ENSG00000204642.13	HLA-F	6	29701705	6_23	0	0.0146201617658613	6.27463793210158	1.53003355053679e-06	1.30994906920427	2
ENSG00000204632.11	HLA-G	6	29826724	6_24	0	0.0011047316694478	12.4422208337643	2.29252887791628e-07	1.31473723828716	2
ENSG00000206503.12	HLA-A	6	29940334	6_24	0	0.00227339961776962	10.1721463624492	3.85698978472716e-07	0.851627326883766	2
ENSG00000066379.14	ZNRD1	6	30058654	6_24	0	0.00142211480696253	8.00663281855988	1.89908619263575e-07	-0.0807038399861617	2
ENSG00000234127.8	TRIM26	6	30212503	6_24	0	0.000918840241878605	5.65815337805364	8.67111266153586e-08	-1.73118279569849	1
ENSG00000204599.14	TRIM39	6	30326421	6_24	0	0.00108768838688356	5.54270251793008	1.00550947524106e-07	0.627155172413723	1
ENSG00000204592.8	HLA-E	6	30490287	6_24	0	0.00121262251140164	8.17878073807415	1.65414774568555e-07	0.953333333333419	1
ENSG00000204574.12	ABCF1	6	30574075	6_24	0	0.00209149889791993	12.7738562250631	4.45594446301635e-07	-1.49392712550617	1
ENSG00000204564.11	C6orf136	6	30647483	6_24	0	0.0129873105100128	28.779699963667	6.23398268447633e-06	-1.90546218487517	1
ENSG00000204560.9	DHX16	6	30673499	6_24	0	0.000970418012614327	5.66441175536121	9.16798238448698e-08	-0.85028790786984	1
ENSG00000146112.11	PPP1R18	6	30689051	6_24	0	0.00098746068704747	7.79690220447335	1.28410934631005e-07	2.33990147783343	1
ENSG00000196230.12	TUBB	6	30719937	6_24	0	0.0028806450643506	15.385547879913	7.39201470430496e-07	1.93428571428507	1
ENSG00000137312.14	FLOT1	6	30741580	6_24	0	0.000960417895779497	7.30891336879595	1.17077425456471e-07	-2.19211822660126	1
ENSG00000204580.13	DDR1	6	30876537	6_26	0	2.1012197426451e-08	58.2818527561579	2.04251346213409e-11	3.64205697328813	2
ENSG00000213780.10	GTF2H4	6	30970488	6_26	0	1.18014054084625e-09	34.6568312497927	6.82154403575022e-13	-2.66437414030294	1
ENSG00000137411.16	VARS2	6	30908122	6_26	0	5.07461770382633e-08	66.0502472567448	5.59033564172963e-11	-3.8926174496654	1
ENSG00000204540.10	PSORS1C1	6	31114627	6_26	0	1.42696954252841e-09	51.0924429587349	1.21599412838342e-12	-2.7375619578664	3
ENSG00000204538.3	PSORS1C2	6	31132158	6_26	0	6.90099155598034e-09	58.593513844199	6.74405564444576e-12	-3.29801324503253	1
ENSG00000204536.13	CCHCR1	6	31134014	6_26	0	8.80483463916448e-11	20.4349668306796	3.00092572678661e-14	1.23961252210448	3
ENSG00000204531.17	POU5F1	6	31174520	6_26	0	7.50661754977955e-11	6.47644595680238	8.10851157988751e-15	-1.09581650003921	4
ENSG00000137310.11	TCF19	6	31158046	6_26	0	1.66774671850334e-09	34.5577096119159	9.61247340665211e-13	-2.79999999999931	1
ENSG00000204525.16	HLA-C	6	31272516	6_26	0	4.32452962328966e-11	6.86469006450314	4.95130769362143e-15	-0.136445889921911	3
ENSG00000204520.12	MICA	6	31398518	6_26	0	4.50386394845737e-11	7.87499053619567	5.91555380863196e-15	0.324605992806576	3
ENSG00000204516.9	MICB	6	31494471	6_26	0	0.0714073760911813	104.380978192052	0.000124315288732346	-6.74272574705689	4
ENSG00000198563.13	DDX39B	6	31542190	6_26	0	2.146182608187e-06	93.7724335682177	3.35661834400453e-09	4.8135734936864	2
ENSG00000213760.10	ATP6V1G2	6	31557328	6_26	0	1.12977376265366e-06	82.4622405200568	1.55384151557276e-09	-4.66871165644136	1
ENSG00000204498.10	NFKBIL1	6	31547363	6_26	0	4.38435399097159e-10	9.05893156018984	6.62434123452755e-14	-2.23170731707324	1
ENSG00000226979.8	LTA	6	31571991	6_26	0	8.15731679981724e-08	35.1169403197886	4.77775751336443e-11	4.02117468865741	3
ENSG00000232810.3	TNF	6	31575186	6_26	0	8.69076366427635e-10	31.9368889110136	4.62925019093462e-13	2.53846153846098	1
ENSG00000204475.9	NCR3	6	31572980	6_26	0	2.67035334378107e-06	119.949607656762	5.34229257453611e-09	4.89943095387867	3
ENSG00000204472.12	AIF1	6	31614510	6_26	0	1.11132580915552e-09	41.6787604453245	7.72531683981842e-13	-2.31182795698842	1
ENSG00000204463.12	BAG6	6	31874821	6_26	0	2.74851086767836e-06	131.139157573182	6.01159830825551e-09	-6.55612244898439	1
ENSG00000204444.10	APOM	6	31652743	6_26	0	2.47447862200545e-09	58.8406156563894	2.42840444897801e-12	4.66836734693928	1
ENSG00000204439.3	C6orf47	6	31660336	6_26	0	6.27051743862239e-11	8.30183126644941	8.68235197370976e-15	-0.227221588399183	2
ENSG00000204435.13	CSNK2B	6	31665388	6_26	0	3.44675621377633e-10	22.0008746580296	1.2647672738142e-13	-0.0665787188772958	2
ENSG00000240053.8	LY6G5B	6	31669957	6_26	0	7.39280889172633e-07	63.801893101081	7.86689131588713e-10	-0.992700729926586	1
ENSG00000204438.10	GPANK1	6	31661594	6_26	0	4.57160975741999e-11	7.68327016074255	5.85835062390455e-15	0.718316480593066	2
ENSG00000204427.11	ABHD16A	6	31701719	6_26	0	2.01760719242827e-10	24.6504033992567	8.29508334216165e-14	-2.25229357798225	1
ENSG00000204420.8	MPIG6B	6	31718168	6_26	0	5.57049961713574e-11	8.54773403200519	7.94154963601632e-15	0.196000000000103	1
ENSG00000213722.8	DDAH2	6	31730311	6_26	0	4.38630243237981e-11	13.1853880454321	9.64609631161507e-15	0.553812884430511	2
ENSG00000213719.8	CLIC1	6	31740686	6_26	0	4.08706057886121e-09	63.6107828338638	4.33612627234161e-12	4.83589743589631	1
ENSG00000204410.14	MSH5	6	31740551	6_26	0	4.32655022919448e-11	12.0348338633377	8.68444271890542e-15	0.0681948428766061	3
ENSG00000204396.10	VWA7	6	31777741	6_26	0	1.23730914403097e-10	14.0788835552567	2.90540409971586e-14	0.861301112107993	2
ENSG00000204394.12	VARS	6	31795967	6_26	0	3.21042381568049e-09	48.2678287206753	2.58452202171628e-12	-3.53999999999933	1
ENSG00000204392.10	LSM2	6	31807011	6_26	0	7.51598850636803e-05	146.867721001648	1.8410796120634e-07	6.27455357143216	1
ENSG00000204390.9	HSPA1L	6	31814403	6_26	0	6.5675687110911e-11	7.13307958559984	7.81343134248014e-15	-0.461038961039194	1
ENSG00000204387.12	C6orf48	6	31834324	6_26	0	4.80462503116286e-09	65.0961071286184	5.2164448811885e-12	4.88775510204097	1
ENSG00000204386.10	NEU1	6	31863382	6_26	0	3.51917989194206e-08	71.1897123789995	4.17848465262294e-11	4.20689655172366	1
ENSG00000204371.11	EHMT2	6	31896761	6_26	0	1.47513978809855e-09	57.3052151071071	1.40989714078489e-12	-5.22972972972785	1
ENSG00000204356.13	NELFE	6	31926167	6_26	0	2.72213629415319e-09	35.4179030148698	1.60802507229472e-12	-1.35200000000033	1
ENSG00000204351.11	SKIV2L	6	31959565	6_26	0	1.09878772747152e-10	21.8259904249194	3.99988832310028e-14	-3.46774837343342	2
ENSG00000204344.14	STK19	6	31964989	6_26	0	8.8622510441283e-09	59.0349495737956	8.72596266491705e-12	-3.9581151832477	1
ENSG00000204348.9	DXO	6	31970343	6_26	0	4.5877190935073e-11	7.86639314889811	6.01911403943407e-15	1.16197060313323	2
ENSG00000244731.7	C4A	6	31973120	6_26	0	5.02147801118014e-09	56.2644867034972	4.71222514121701e-12	3.39706111542643	4
ENSG00000168477.17	TNXB	6	32115523	6_26	0	6.34180485903357e-11	13.8213296060825	1.46191729496403e-14	-1.03680981595116	1
ENSG00000213676.10	ATF6B	6	32133985	6_26	0	4.60532723067786e-11	28.2647524228093	2.17102980471224e-14	-3.96478873239353	1
ENSG00000204315.3	FKBPL	6	32130099	6_26	0	5.74846836798315e-11	11.2395725808415	1.07761107878343e-14	-2.18367346938876	1
ENSG00000204314.10	PRRT1	6	32154695	6_26	0	5.15371079146121e-10	50.3518141892634	4.32807992656164e-13	-4.37500000000126	1
ENSG00000221988.12	PPT2	6	32153817	6_26	0	8.49184056406216e-11	15.5771294010042	2.20622278164506e-14	1.67865207046641	2
ENSG00000241404.6	EGFL8	6	32164456	6_26	0	5.03231900594869e-11	11.0528735670107	9.27691274106707e-15	0.617448769885084	2
ENSG00000204310.12	AGPAT1	6	32177930	6_26	0	1.02592712103444e-10	36.1817293137413	6.1910731672522e-14	-6.08270676691813	1
ENSG00000204308.7	RNF5	6	32178216	6_26	0	6.66386168468591e-10	52.6641854829845	5.85330900137185e-13	4.48366013071866	1
ENSG00000204305.13	AGER	6	32184217	6_26	0	9.99761495812379e-10	40.8109906598311	6.80508648992741e-13	-0.670175845800031	2
ENSG00000204301.6	NOTCH4	6	32205480	6_26	0	3.30597482722794e-09	86.6011572843053	4.77510959505514e-12	6.84766649447538	4
ENSG00000204287.13	HLA-DRA	6	32442306	6_26	0	6.25396401332523e-11	65.7037020571628	6.85338806490884e-14	7.94444444444408	1
ENSG00000179344.16	HLA-DQB1	6	32668656	6_26	0	1.67240579718175e-07	66.7307349433289	1.86134843253368e-10	1.29722222222216	1
ENSG00000241106.6	HLA-DOB	6	32819056	6_27	0	8.7907267117826e-06	14.6278894929761	2.14470001672714e-09	-7.03937007874219	1
ENSG00000204267.13	TAP2	6	32838614	6_27	0	1.1115140437612e-05	13.2258233979492	2.45187191606085e-09	-3.51199999999981	1
ENSG00000204264.8	PSMB8	6	32845081	6_27	0	9.10892404248909e-06	10.5836275696141	1.60790999592388e-09	1.23195876288634	1
ENSG00000168394.10	TAP1	6	32853670	6_27	0	0.000210366339048806	46.4732115323752	1.63056846972105e-07	-4.36943650082151	2
ENSG00000204256.12	BRD2	6	32968658	6_27	0	1.52379290735416e-05	22.9574645691142	5.83458506617253e-09	-3.69485237969084	3
ENSG00000204257.14	HLA-DMA	6	32968343	6_27	2	0.19377229224957	78.825704514707	0.000254753197324784	-6.70250746791286	2
ENSG00000204252.13	HLA-DOA	6	33006624	6_27	0	0.000248118150953269	47.1508647346563	1.95122927661668e-07	4.24193548387202	1
ENSG00000231389.7	HLA-DPA1	6	33050771	6_27	0	6.27345822867831e-06	7.39012663410163	7.73248340371927e-10	0.489208633093545	1
ENSG00000204248.10	COL11A2	6	33170900	6_27	0	1.01589747153463e-05	10.1406558761666	1.71820916061518e-09	-0.237483373182133	2
ENSG00000204228.3	HSD17B8	6	33205128	6_27	0	1.18962097374054e-05	13.2846973253966	2.63584811916651e-09	1.83032349952424	3
ENSG00000204227.4	RING1	6	33208415	6_27	0	9.1856237443011e-06	10.2679668149306	1.57308870992415e-09	1.66978193146413	1
ENSG00000223501.8	VPS52	6	33248651	6_27	0	1.70997780367665e-05	16.3651497141369	4.66735206314849e-09	-1.13767864713886	2
ENSG00000231500.6	RPS18	6	33272092	6_28	0	0.00897039146076917	5.37080615716236	8.03546436440378e-07	-0.899151711309414	2
ENSG00000235863.3	B3GALT4	6	33272092	6_28	0	0.0091312788271537	5.45181525241985	8.30295798388428e-07	0.896153846154038	1
ENSG00000227057.9	WDR46	6	33288876	6_28	0	0.0403730429640692	21.1055424200343	1.42117679487638e-05	-3.02932813745331	3
ENSG00000231925.11	TAPBP	6	33314066	6_28	0	0.033792652972484	16.8799496243938	9.51378954667764e-06	1.80560444047675	3
ENSG00000236104.2	ZBTB22	6	33294094	6_28	0	0.0930954523045246	26.2596658828959	4.07734788720898e-05	-2.40000000000061	1
ENSG00000204209.11	DAXX	6	33328826	6_28	0	0.0234766639665477	13.5981410841923	5.32446568045915e-06	1.44554455445554	1
ENSG00000112514.15	CUTA	6	33418110	6_28	0	0.00894934320013763	5.18299064306808	7.73627133911275e-07	0.877360502755761	2
ENSG00000030110.12	BAK1	6	33573730	6_28	0	0.00891185748490386	5.07520315005879	7.54365414884986e-07	0.86666666666663	1
ENSG00000096433.10	ITPR3	6	33622232	6_28	0	0.00919098752907466	5.10188934013399	7.82083848422877e-07	-0.376672024280151	2
ENSG00000161896.11	IP6K3	6	33728038	6_28	0	0.01229592131392	9.38718094629052	1.92511363602444e-06	-1.78030151789348	2
ENSG00000161904.11	LEMD2	6	33788249	6_28	0	0.0297665994532682	17.2784906231114	8.57817952091011e-06	2.2619377445583	2
ENSG00000272325.1	NUDT3	6	34392076	6_28	0	0.00909517296631401	4.90680302120993	7.44337144779366e-07	0.508045245324911	2
ENSG00000124614.13	RPS10	6	34405027	6_28	0	0.00883452656998784	4.68599497230605	6.90470622106964e-07	-0.38275235152017	2
ENSG00000124664.10	SPDEF	6	34556277	6_28	0	0.0153797407194947	9.84705601105086	2.52589636406598e-06	1.15948275862005	1
ENSG00000196821.9	C6orf106	6	34648545	6_28	0	0.016127563203499	10.3570516745715	2.78589665065892e-06	-1.52775432820944	2
ENSG00000124562.9	SNRPC	6	34757038	6_28	0	0.0349674101849925	17.4526423521032	1.01785230071212e-05	2.18965517241452	1
ENSG00000065060.16	UHRF1BP1	6	34792177	6_28	0	0.0089751276480996	4.83588002590556	7.23896134286198e-07	-0.644444444444537	1
ENSG00000064995.16	TAF11	6	34883434	6_28	0	0.00890771004398905	4.75155117861734	7.05929919080302e-07	-0.232111539674529	2
ENSG00000064999.13	ANKS1A	6	34889128	6_28	0	0.019088576990865	11.6908679943648	3.72203468820108e-06	1.63749541818314	2
ENSG00000146197.8	SCUBE3	6	35214189	6_28	0	0.00903768330606192	4.89639555493337	7.38063484942494e-07	-0.438709677419353	1
ENSG00000023892.10	DEF6	6	35294414	6_28	0	0.0090540998554528	4.91365578579782	7.42010609936068e-07	0.41571076691291	2
ENSG00000112033.13	PPARD	6	35342634	6_28	0	0.0610742934402752	22.1749319515626	2.25881598650344e-05	2.59818181818158	1
ENSG00000112039.3	FANCE	6	35452851	6_28	0	0.0235114454922354	13.7702867505025	5.39985900473491e-06	1.84312586112686	2
ENSG00000198755.10	RPL10A	6	35468418	6_28	0	0.0109589749553782	6.72162141909058	1.22858183016741e-06	0.656422622049257	3
ENSG00000096060.14	FKBP5	6	35728502	6_29	0	0.0454808778549742	17.6456995537301	1.33852912265252e-05	-2.31199999999978	1
ENSG00000157343.8	ARMC12	6	35736835	6_29	0	0.0147170232247749	6.98854564483528	1.71540585023334e-06	1.28346456692944	1
ENSG00000096063.15	SRPK1	6	35921344	6_29	0	0.0970331423432926	24.9260772621636	4.0339836933793e-05	-3.20895522388132	1
ENSG00000112062.10	MAPK14	6	36024555	6_29	0	0.016166605103908	7.8715242086857	2.12245148102263e-06	0.812500000000003	1
ENSG00000156711.16	MAPK13	6	36128670	6_29	0	0.011511336338587	4.68156783482498	8.98829193231497e-07	-0.00125339854621971	2
ENSG00000010030.13	ETV7	6	36387877	6_29	0	0.0121976466380688	5.2251151381739	1.06299694945827e-06	0.427807486630817	1
ENSG00000179165.10	PXT1	6	36442413	6_29	0	0.0256609597729431	12.2235278430776	5.23154020822697e-06	-1.80254777070117	1
ENSG00000112078.13	KCTD20	6	36448776	6_29	0	0.0142285232470856	6.67139675460566	1.58320335929813e-06	-0.629032258064487	1
ENSG00000112079.8	STK38	6	36545190	6_29	0	0.027394598540421	12.8408298825754	5.86702769583192e-06	1.86163522012606	1
ENSG00000112081.16	SRSF3	6	36594398	6_29	0	0.0967400229921529	24.8989542355149	4.01742149411124e-05	-2.78220678621356	2
ENSG00000124762.13	CDKN1A	6	36659822	6_29	0	0.011903389187449	4.99589682862403	9.91845894415231e-07	0.187500000000018	1
ENSG00000124772.11	CPNE5	6	36839857	6_29	0	0.0131371861788987	5.92182282809563	1.2975313810088e-06	0.508613936964034	2
ENSG00000198663.16	C6orf89	6	36864327	6_29	0	0.0123349843013404	5.33022218708214	1.09658933903155e-06	-0.511996600561997	2
ENSG00000137168.7	PPIL1	6	36929052	6_29	0	0.0474093022030866	18.0414063367946	1.42657318609967e-05	-1.86231884057932	1
ENSG00000164530.13	PI16	6	36948178	6_29	0	0.0115639229793484	4.72434051145778	9.11184845851413e-07	-0.132056989971173	3
ENSG00000137409.19	MTCH1	6	36986246	6_29	0	0.0138373322913257	6.40948889950094	1.47923057724633e-06	-0.796078431372776	1
ENSG00000146192.14	FGD2	6	37005392	6_29	0	0.0116095095093308	4.76126561311503	9.21926687657966e-07	0.164285714285714	1
ENSG00000172738.11	TMEM217	6	37258225	6_29	0	0.0160589591887054	7.80878647034889	2.09151530664723e-06	-1.00537634408573	1
ENSG00000065491.8	TBC1D22B	6	37258225	6_29	0	0.0283671003986566	13.1704545625614	6.23125918361699e-06	-1.58502241843634	2
ENSG00000112130.16	RNF8	6	37349874	6_29	0	0.013696571648799	6.31345483195497	1.44224504990789e-06	0.59876476117225	3
ENSG00000137200.12	CMTR1	6	37432787	6_29	0	0.0161527724639625	7.86355262490109	2.11848785476962e-06	-0.880208333333587	1
ENSG00000198937.8	CCDC167	6	37468508	6_29	0	0.0116991538739452	4.83345432297548	9.43131341914635e-07	-0.30555555555563	1
ENSG00000112139.14	MDGA1	6	37625242	6_30	0	0.02644612273848	8.11749808261676	3.58050520576845e-06	-0.815698041567001	2
ENSG00000156639.11	ZFAND3	6	37817218	6_30	0	0.0203769030700166	5.65903640335498	1.92327228281702e-06	-0.601103582827866	2
ENSG00000183826.16	BTBD9	6	38194534	6_30	0	0.0184187235880291	4.70782453511006	1.44623845110886e-06	0.0673447800043167	2
ENSG00000124767.6	GLO1	6	38703061	6_30	0	0.0243521328372841	7.33891159827494	2.98077205534427e-06	0.599202958592287	2
ENSG00000112164.5	GLP1R	6	39023914	6_30	0	0.0307951497171465	9.55632481360606	4.90832518939708e-06	1.10509454132459	2
ENSG00000164626.8	KCNK5	6	39229706	6_30	0	0.0532012276422115	14.7500743646809	1.30880808581973e-05	1.64080459770143	1
ENSG00000124780.13	KCNK17	6	39316000	6_30	0	0.0281435881225615	8.70511566028027	4.0861482346046e-06	0.847328244274998	1
ENSG00000124602.9	UNC5CL	6	41038941	6_32	0	0.0112777411049925	4.94565390200665	9.30263427151574e-07	-0.218543046357646	1
ENSG00000124701.5	APOBEC2	6	41053183	6_32	0	0.0125112524357884	5.83364809399428	1.21730980411826e-06	0.425806451612869	1
ENSG00000001167.14	NFYA	6	41074208	6_32	0	0.0283185181570392	13.3056991678397	6.28446525804443e-06	-1.68999999999956	1
ENSG00000095970.16	TREM2	6	41115613	6_32	0	0.0127815827600589	6.04009794184677	1.28762299185376e-06	0.425517513116543	2
ENSG00000124731.12	TREM1	6	41272198	6_32	0	0.0112717727105129	4.88489092806799	9.18347820218303e-07	0.103448275862079	1
ENSG00000137166.14	FOXP4	6	41546002	6_32	0	0.0114027679092571	5.18690648192905	9.86458474914659e-07	0.482014388489228	1
ENSG00000112559.13	MDFI	6	41636339	6_32	0	0.0144295376226906	6.99754677182719	1.68406298531644e-06	-0.636643417926587	2
ENSG00000137218.10	FRS3	6	41782158	6_32	0	0.0162678117729138	8.38916604704683	2.27618750412924e-06	-1.12049916543289	2
ENSG00000278224.5	PRICKLE4	6	41780525	6_32	0	0.024947433608583	11.923090672991	4.96106397874407e-06	1.38028479577907	2
ENSG00000124593.15	RP11-298J23.10	6	41780315	6_32	0	0.0243497422382134	11.1554618796655	4.53045718294895e-06	1.02540952848657	2
ENSG00000214736.7	TOMM6	6	41787970	6_32	0	0.0148406290042501	8.04438658402045	1.99115627633494e-06	1.29197080291966	1
ENSG00000124641.15	MED20	6	41921089	6_32	0	0.0171900017721567	11.0166470000626	3.1585333064413e-06	-2.04065040650495	1
ENSG00000112578.9	BYSL	6	41921089	6_32	0	0.0171900017721567	11.0166470000626	3.1585333064413e-06	2.04065040650495	1
ENSG00000137413.15	TAF8	6	42049548	6_32	0	0.0109503818621307	6.29025593343645	1.14883507316348e-06	1.3562778317776	2
ENSG00000146216.11	TTBK1	6	43243209	6_33	0	0.0213628388435165	5.06847076665353	1.8059096380922e-06	-0.305084745762654	1
ENSG00000137204.14	SLC22A7	6	43295735	6_33	0	0.103985143856766	20.1767567296611	3.49931275930547e-05	2.55364806866888	1
ENSG00000188112.8	C6orf132	6	42118413	6_33	0	0.0321037731494527	8.91438168439088	4.77317556521042e-06	1.0287696659522	2
ENSG00000112599.8	GUCA1B	6	42194650	6_33	0	0.0307207491462513	8.49773626480875	4.35406748339964e-06	-1.04625385091086	2
ENSG00000048544.5	MRPS10	6	42217274	6_33	0	0.0400231614619091	11.0044683169476	7.34582471190448e-06	-1.32987947613313	2
ENSG00000124496.12	TRERF1	6	42452106	6_33	0	0.020506388353857	4.68300356166253	1.60167269372963e-06	0.113895216400964	1
ENSG00000112619.7	PRPH2	6	42709194	6_33	0	0.0265780823376917	7.12879254183294	3.16009198500856e-06	0.884057971014786	1
ENSG00000124659.6	TBCC	6	42745880	6_33	0	0.051352001347432	13.3766846876267	1.14568695915936e-05	1.47864768683226	1
ENSG00000221821.3	C6orf226	6	42890786	6_33	0	0.0424625111381159	11.566549752998	8.19161645372933e-06	1.36002061657318	2
ENSG00000137161.16	CNPY3	6	42928541	6_33	0	0.0223659666895288	5.50092633541216	2.05202954082726e-06	-0.170178856328178	2
ENSG00000124713.5	GNMT	6	42960279	6_33	0	0.0223972601421631	5.51411549732703	2.05982753052298e-06	0.651860364130589	2
ENSG00000124587.13	PEX6	6	42963523	6_33	0	0.0236960522590338	6.0456267907696	2.38933716451276e-06	-0.775412250267794	2
ENSG00000124733.3	MEA1	6	43014118	6_33	0	0.0247591105385965	6.45962030130653	2.66748591619678e-06	-0.725856697819683	1
ENSG00000124702.17	KLHDC3	6	43013313	6_33	0	0.0213774631107835	5.07491783747579	1.80944458296606e-06	0.253926701570623	1
ENSG00000124541.6	RRP36	6	43013111	6_33	0	0.0204808722913057	4.67127605564531	1.59567370504038e-06	-0.0420315236427506	1
ENSG00000137171.14	KLC4	6	43038747	6_33	0	0.0205583604421671	4.70684568179248	1.61390713464562e-06	-0.0371352785145925	1
ENSG00000044090.8	CUL7	6	43053495	6_33	0	0.0259475391811882	6.90210459878049	2.98701785462108e-06	-0.785445989451128	3
ENSG00000112651.11	MRPL2	6	43059482	6_33	0	0.0235981109455072	6.00656374964678	2.36408689169616e-06	0.624633431084844	1
ENSG00000112655.15	PTK7	6	43074405	6_33	0	0.0233673758687085	5.91389933200125	2.30485695649511e-06	0.605341246290491	1
ENSG00000112659.13	CUL9	6	43182040	6_33	0	0.0205883031824207	4.72055663783806	1.6209658797071e-06	-0.0230414746543795	1
ENSG00000112667.12	DNPH1	6	43219037	6_33	0	0.0205572040944154	4.70631754981374	1.6136352786939e-06	0.0245372228073724	2
ENSG00000146215.13	CRIP3	6	43308650	6_33	0	0.0482167867187415	12.7760149771808	1.02743364289436e-05	-1.79483736571913	2
ENSG00000171467.15	ZNF318	6	43370064	6_33	0	0.104297230275894	20.2060202510481	3.51490559414737e-05	-2.57711442786068	1
ENSG00000124574.14	ABCC10	6	43378065	6_33	0	0.0246458823342864	6.41637629848127	2.63751113739636e-06	0.7014925373133	1
ENSG00000171462.14	DLK2	6	43396756	6_33	0	0.0550578390036957	14.0420381118871	1.28946457235692e-05	1.95967741935496	1
ENSG00000137221.14	TJAP1	6	43477112	6_33	0	0.0495730902134342	13.0402952437524	1.0781855872181e-05	-1.91122715404669	1
ENSG00000171453.17	POLR1C	6	43504970	6_33	0	0.0206141923291489	4.73239151203157	1.62707321590224e-06	0.09839344892125	2
ENSG00000124571.17	XPO5	6	43576472	6_33	0	0.0450348611462004	12.1258122102062	9.10793183734239e-06	1.83157894736858	1
ENSG00000170734.11	POLH	6	43576472	6_33	0	0.0450348611462004	12.1258122102063	9.10793183734246e-06	-1.83157894736858	1
ENSG00000124688.13	MAD2L1BP	6	43629679	6_33	0	0.0289091500616786	7.9230363802858	3.82020861053457e-06	0.941475826971883	1
ENSG00000096080.11	MRPS18A	6	43688095	6_33	0	0.021348294135369	5.06205161343122	1.80239449558765e-06	-0.282392026578202	1
ENSG00000112782.15	CLIC5	6	46079412	6_35	0	0.0242632838098298	8.05093572698191	3.25803723465918e-06	0.899224806201929	1
ENSG00000001561.6	ENPP4	6	46129843	6_35	0	0.0224436682295065	7.31579866259619	2.73851857192949e-06	-0.768856040043783	3
ENSG00000112796.9	ENPP5	6	46170878	6_35	0	0.0211273581891571	6.74620961905738	2.37719677503815e-06	-0.744988424394827	2
ENSG00000172348.14	RCAN2	6	46491658	6_35	0	0.0181073657498467	5.29385508285307	1.59877529249138e-06	-0.568000000000112	1
ENSG00000146233.7	CYP39A1	6	46652515	6_35	0	0.0172100380046788	4.81567183458954	1.3822888952307e-06	0.335570469798677	1
ENSG00000153291.15	SLC25A27	6	46630562	6_35	0	0.0170135062947211	4.70763825015274	1.33584790770458e-06	0.0152860878201398	4
ENSG00000180113.15	TDRD6	6	46630562	6_35	0	0.0169675486536859	4.68219720881437	1.32503976094051e-06	-0.0168382253597296	3
ENSG00000146070.16	PLA2G7	6	46735582	6_35	0	0.0185064588103832	5.499016612798	1.69733849996429e-06	0.60389610389615	1
ENSG00000069122.18	ADGRF5	6	46954890	6_35	0	0.0547096195624691	15.7635906360003	1.4383975960006e-05	-1.7715736040609	1
ENSG00000146072.6	TNFRSF21	6	47305302	6_35	0	0.0437068436507849	13.6233465232397	9.93100849761832e-06	-1.48074442624944	2
ENSG00000164393.8	ADGRF2	6	47656155	6_36	0	0.0279791495208924	7.22546390139544	3.37178869614813e-06	0.800613282532896	2
ENSG00000124818.15	OPN5	6	47642970	6_36	0	0.0293497553031872	7.67745244015259	3.75821589589766e-06	0.954545454544987	1
ENSG00000198087.7	CD2AP	6	47478510	6_36	0	0.0217705831912204	4.85808053059882	1.76398496157329e-06	-0.108108108108075	1
ENSG00000153294.11	ADGRF4	6	47686312	6_36	0	0.0306677230822456	8.09283942503005	4.13944924589124e-06	-0.895074946466675	1
ENSG00000244694.7	PTCHD4	6	48068908	6_36	0	0.0230709898474553	5.40497892612533	2.07979408459975e-06	-0.563492063491943	1
ENSG00000146085.7	MUT	6	49459819	6_37	0	0.0238439638560467	4.8075964027106	1.91190611372637e-06	0.0483592400690782	1
ENSG00000031691.6	CENPQ	6	49461993	6_37	0	0.036688618603632	8.88227492644079	5.4352018464698e-06	1.50285714285626	1
ENSG00000197261.11	C6orf141	6	49550340	6_37	0	0.0265482526811092	5.82147353160466	2.57767984211067e-06	0.466431095406467	1
ENSG00000112077.15	RHAG	6	49637258	6_37	0	0.0248524149575111	5.19844765527165	2.15477722807532e-06	0.743749999999714	1
ENSG00000096006.11	CRISP3	6	49744025	6_37	0	0.0286851154019574	6.55283994066432	3.13506296026338e-06	0.869565217391421	1
ENSG00000112118.18	MCM3	6	52284796	6_38	0	0.0353668659248353	8.87681066331758	5.23616879713296e-06	1.08965704419303	2
ENSG00000170915.8	PAQR8	6	52356177	6_39	0	0.0295521039990591	7.9298876151131	3.90854885172162e-06	0.949289500267649	4
ENSG00000096093.15	EFHC1	6	52362218	6_39	0	0.021979851363756	5.13570802065432	1.88271759663812e-06	-0.388411077295858	2
ENSG00000096092.5	TMEM14A	6	52671830	6_39	0	0.0228594120273233	5.50557632394109	2.09907496433853e-06	-0.401574803149588	1
ENSG00000243955.5	GSTA1	6	52804333	6_39	0	0.0365335342651014	9.93774281588152	6.05535413182402e-06	-1.21766561514206	1
ENSG00000170899.10	GSTA4	6	52995541	6_39	0	0.0209983958421401	4.70526522938969	1.64789802406696e-06	0.0817995910020558	1
ENSG00000112144.15	ICK	6	53065045	6_39	0	0.13093110293631	22.2397914448731	4.85661461205655e-05	-2.29864253393756	1
ENSG00000168143.8	FAM83B	6	54848105	6_40	0	0.0234541629819945	10.3360799998754	4.04329944647016e-06	-1.39230769230699	1
ENSG00000137251.15	TINAG	6	54307667	6_40	0	0.0206006795416702	9.11262208895354	3.13101401736039e-06	-1.1200000000006	1
ENSG00000001084.10	GCLC	6	53519377	6_40	0	0.59071751088881	23.0672933321709	0.000227267109764032	-3.82113821138208	1
ENSG00000124743.5	KLHL31	6	53667906	6_40	0	0.0182277579021416	8.00214637926968	2.43276326198487e-06	0.91532258064469	1
ENSG00000137269.14	LRRC1	6	53794314	6_40	0	0.0524277662576461	17.9207638911439	1.56703240729749e-05	-1.99460700225757	2
ENSG00000146147.14	MLIP	6	53929975	6_40	0	0.0129473935150795	4.74949030271661	1.02562703179489e-06	0.122082585278337	1
ENSG00000146151.12	HMGCLL1	6	55579248	6_40	0	0.0129960192597486	4.7849176658701	1.03715799893189e-06	0.306451612903327	1
ENSG00000124749.16	COL21A1	6	56394244	6_42	0	0.0448782962174649	9.40950833225662	7.04309258628211e-06	-1.10884353741471	1
ENSG00000151917.17	BEND6	6	56955607	6_42	0	0.0446523339356828	9.36148025515213	6.97186220933926e-06	1.3475609756097	1
ENSG00000168116.13	KIAA1586	6	57046776	6_42	0	0.0351672323366217	7.09424201939356	4.1610630509905e-06	1.03797468354452	1
ENSG00000112200.16	ZNF451	6	57086563	6_42	0	0.0326808148626419	6.39972808341616	3.48830542998105e-06	0.917178048972817	2
ENSG00000112210.11	RAB23	6	57302903	6_42	0	0.154777672813228	21.4212565660606	5.52985012597351e-05	2.42767295597402	1
ENSG00000112245.10	PTP4A1	6	63522287	6_45	0	0.0203211343546327	4.75974638666956	1.61321356668095e-06	-0.0877192982456475	1
ENSG00000118482.11	PHF3	6	63635411	6_45	0	0.0267322908517451	7.34564091298697	3.2751106522749e-06	0.818853974121881	1
ENSG00000135298.13	ADGRB3	6	68654146	6_48	0	0.0456625832593494	12.554052214004	9.56102630992507e-06	1.50400000000051	1
ENSG00000168216.10	LMBRD1	6	69797227	6_49	0	0.018526434678944	5.37439054721089	1.6606617311079e-06	-0.317690631780289	2
ENSG00000082269.16	FAM135A	6	70412509	6_49	0	0.0341542786180915	11.1480188281985	6.35042682419103e-06	1.2529107661557	2
ENSG00000154079.5	SDHAF4	6	70563550	6_49	0	0.0346888647346193	11.2951442012702	6.53494553356375e-06	-1.33593750000049	1
ENSG00000112305.14	SMAP1	6	70667739	6_49	0	0.0175443514596056	4.86189674269005	1.42266666467745e-06	-0.243968918934481	2
ENSG00000112309.10	B3GAT2	6	70956906	6_50	0	0.0208992329593684	4.77238960177365	1.66351355238479e-06	-0.230618154789999	2
ENSG00000119900.7	OGFRL1	6	71299294	6_50	0	0.0208442325815137	4.74756445540093	1.65050515709766e-06	-0.178571428571396	1
ENSG00000135314.12	KHDC1	6	73309615	6_51	0	0.0183144784020844	5.0948566270123	1.55627602543712e-06	0.297090073555006	2
ENSG00000080007.7	DDX43	6	73394834	6_51	0	0.0177663184771398	4.80891949048874	1.4249678135822e-06	0.275590551181171	1
ENSG00000164430.15	MB21D1	6	73446857	6_51	0	0.0177927723041809	4.82291984948433	1.43124430380421e-06	0.202531645569523	1
ENSG00000135297.15	MTO1	6	73461137	6_51	0	0.0183604587404222	5.11845169458751	1.56740866209647e-06	0.49728437640797	2
ENSG00000156535.13	CD109	6	73691845	6_51	0	0.0222270748714377	6.9183690960648	2.5647565402951e-06	-0.725925925925927	1
ENSG00000112697.15	TMEM30A	6	75270871	6_52	0	0.03003570425163	4.68815059192454	2.34854820398201e-06	-0.100000000000068	1
ENSG00000118407.14	FILIP1	6	75492140	6_52	0	0.03008799143209	4.70459830355531	2.36089052902576e-06	-0.138888888888848	1
ENSG00000112701.17	SENP6	6	75601129	6_52	0	0.0498977375898176	9.50635745068161	7.91143201809828e-06	-1.355829201786	2
ENSG00000196586.13	MYO6	6	75765616	6_52	0	0.054978306633572	10.4319311337815	9.56568722006347e-06	1.46153846153883	1
ENSG00000269964.2	MEI4	6	77690907	6_53	0	0.0312855788310242	5.45710834857448	2.84752061358586e-06	-0.546800737967831	2
ENSG00000146243.13	IRAK1BP1	6	78866782	6_54	0	0.033758672819129	8.95542348475639	5.04233386224519e-06	1.3064516129033	1
ENSG00000146247.13	PHIP	6	79089121	6_54	0	0.0323806860112204	8.56083572732255	4.62340900445434e-06	1.25806451612941	1
ENSG00000118418.14	HMGN3	6	79234273	6_54	0	0.0215037210855684	4.69559058935323	1.68408476684076e-06	-0.0260869565217343	1
ENSG00000198478.7	SH3BGRL2	6	79631600	6_54	0	0.0290534159683131	7.53526559360387	3.65137024405309e-06	0.8282828282827	1
ENSG00000118402.5	ELOVL4	6	79992059	6_55	0	0.0283221258497735	4.94390693897759	2.33537292585172e-06	0.344000000000049	1
ENSG00000083123.14	BCKDHB	6	80106428	6_55	0	0.0380024118226788	7.72746247514798	4.8978803363222e-06	0.959459459459313	1
ENSG00000005700.14	IBTK	6	82248237	6_56	0	0.212402187012801	27.4190578864873	9.71340771039327e-05	3.05154639175302	1
ENSG00000146242.8	TPBG	6	82363729	6_56	0	0.0206634121017458	4.86041360995167	1.67507929695224e-06	0.150375939849611	1
ENSG00000065609.14	SNAP91	6	83710074	6_57	0	0.0245716259491507	6.44055565701037	2.63947369796263e-06	-0.493750000000039	1
ENSG00000118420.16	UBE3D	6	83065482	6_57	0	0.0227326013989445	5.70688460056629	2.16375623954581e-06	-0.537383177570224	1
ENSG00000013392.7	RWDD2A	6	83177776	6_57	0	0.0250221722696563	6.61201442503491	2.75942698922021e-06	-0.696551724137922	1
ENSG00000013375.15	PGM3	6	83193869	6_57	0	0.0204726457755269	4.72015919794027	1.61172419006165e-06	0.142222222222128	1
ENSG00000065833.8	ME1	6	83431563	6_57	0	0.0292080926515416	8.07292766421425	3.93273211110568e-06	-0.849315068493326	1
ENSG00000146250.6	PRSS35	6	83512516	6_57	0	0.0312931081327528	8.72503264898906	4.55382007349623e-06	-1.0580046403712	1
ENSG00000065615.13	CYB5R4	6	83859205	6_57	0	0.0296164652229836	8.20420082619437	4.05256147658086e-06	1.01519756838882	1
ENSG00000135324.5	MRAP2	6	84033930	6_57	0	0.187286911238949	26.0791315993209	8.14630486020128e-05	2.69969040247757	1
ENSG00000112837.16	TBX18	6	84765159	6_58	0	0.0227819956729384	5.53501576207097	2.10315234486627e-06	0.432900432900629	1
ENSG00000135318.11	NT5E	6	85449744	6_58	0	0.0207856002315772	4.6707336763639	1.61922716255091e-06	-0.161849710982673	1
ENSG00000135346.8	CGA	6	87094967	6_59	0	0.0637538368366025	17.0485733434558	1.81281912576602e-05	-2.10218978102285	1
ENSG00000188994.12	ZNF292	6	87154422	6_59	0	0.063468356755811	17.0055305525658	1.80014523730689e-05	2.15217391304252	1
ENSG00000111850.10	SMIM8	6	87321658	6_59	0	0.0250808573402778	8.18400375909597	3.42348400944316e-06	1.27923983713458	3
ENSG00000203872.6	C6orf163	6	87344904	6_59	0	0.0262745031625009	8.62287604310847	3.77873782651745e-06	-1.43733436957661	3
ENSG00000272514.5	CFAP206	6	87405628	6_59	0	0.0250867711398103	8.18623834487511	3.42522620968063e-06	1.03252899065462	2
ENSG00000164414.17	SLC35A1	6	87470923	6_59	0	0.0172738900904462	4.67086071001901	1.3456966581492e-06	0.152474751429223	2
ENSG00000146282.17	RARS2	6	87591449	6_59	0	0.0453224349077803	13.7890620821177	1.04233678912574e-05	-1.96902654867161	1
ENSG00000135336.14	ORC3	6	87589592	6_59	0	0.0201417000884769	6.1165455718796	2.05476635732776e-06	1.00746268656683	1
ENSG00000135334.8	AKIRIN2	6	87701866	6_59	0	0.0375160801344543	11.9930823508518	7.50426870146381e-06	-1.77868852459035	1
ENSG00000111880.15	RNGTT	6	88955347	6_60	0	0.109558951691462	21.0572959621932	3.84778302962914e-05	2.28638497652645	1
ENSG00000154548.8	SRSF12	6	89117612	6_60	0	0.0312210101591677	9.02016706089801	4.69701164910997e-06	-1.09142857142868	1
ENSG00000146281.5	PM20D2	6	89144900	6_60	0	0.0197752672480255	4.71071882431038	1.55370888605237e-06	0.10078281481306	2
ENSG00000111886.10	GABRR2	6	89314962	6_61	0	0.0170580644386722	5.98225154418209	1.70198029135888e-06	-0.660274944426961	2
ENSG00000025039.14	RRAGD	6	89407499	6_61	0	0.0180279430098274	6.76385164729654	2.03376306393564e-06	0.643410852712991	1
ENSG00000135299.16	ANKRD6	6	89433451	6_61	0	0.0151381358448861	4.8901386035567	1.23467789383997e-06	0.328947368421118	1
ENSG00000083099.10	LYRM2	6	89638761	6_61	0	0.0184126565864521	6.81905707893275	2.09411672094674e-06	-0.938393852548873	2
ENSG00000112159.11	MDN1	6	89820305	6_61	0	0.015626769473103	5.07608203666584	1.32299420940901e-06	-0.333333333333242	1
ENSG00000118412.12	CASP8AP2	6	89797273	6_61	0	0.0150859530117521	4.80265088022582	1.20840878481139e-06	-0.128195637943768	2
ENSG00000112182.14	BACH2	6	90296508	6_61	1	0.384776282844902	32.0573503308235	0.000205729240925181	5.63157894736772	1
ENSG00000135341.17	MAP3K7	6	90587091	6_61	0	0.0165449791456571	5.72792963471113	1.58060737451985e-06	0.419340232910121	2
ENSG00000172469.15	MANEA	6	95536804	6_65	0	0.0569428418532094	19.2166265668941	1.82505683665099e-05	-2.28025216760424	2
ENSG00000014123.9	UFL1	6	96521475	6_65	0	0.0126502377008686	4.99364171932016	1.05360099308461e-06	-0.0468351375911122	2
ENSG00000112214.10	FHL5	6	96557160	6_65	0	0.0122395353094469	4.68380745918953	9.56145684063596e-07	0.276923076922975	1
ENSG00000112218.8	GPR63	6	96837163	6_66	0	0.0203999470960528	6.00265328198835	2.04236051484414e-06	-0.611510791367089	1
ENSG00000123545.5	NDUFAF4	6	96897357	6_66	0	0.0377282265923237	11.8126607835262	7.43317281883904e-06	-1.37494411745695	3
ENSG00000186231.16	KLHL32	6	96924392	6_66	0	0.0185224471678218	5.09362948905598	1.57356910958685e-06	-0.272861878761942	3
ENSG00000146263.11	MMS22L	6	97283315	6_66	0	0.0177301642958511	4.68226202178717	1.38461355508966e-06	0.0283687943262423	1
ENSG00000132423.11	COQ3	6	99394180	6_67	0	0.0158481435724168	5.3097102032676	1.40348999498493e-06	0.381013458710328	2
ENSG00000132424.14	PNISR	6	99425193	6_67	0	0.0148262759354653	4.68323517963433	1.1580789072825e-06	0.0406666134123512	2
ENSG00000228439.5	TSTD3	6	99520443	6_67	0	0.015358900183409	5.0149398570162	1.28465334639344e-06	0.372549019607869	1
ENSG00000123552.17	USP45	6	99522179	6_67	0	0.0159200395821653	5.35226092154072	1.42115525668404e-06	-0.490066225165477	1
ENSG00000112237.12	CCNC	6	99569305	6_67	0	0.0148213648427163	4.6801202015757	1.15692528003937e-06	0.0787401574803281	1
ENSG00000112249.13	ASCC3	6	100880886	6_68	0	0.0309644962420098	6.2954473611499	3.25125266701297e-06	0.726425689593645	3
ENSG00000085382.11	HACE1	6	104859560	6_70	0	0.0526417308292899	15.7931137023593	1.38662181309266e-05	2.0480000000001	1
ENSG00000112276.13	BVES	6	105137324	6_70	0	0.0178223743363626	5.54218348942687	1.64742847022656e-06	-0.520833333333143	1
ENSG00000132429.9	POPDC3	6	105176540	6_70	0	0.0369147487633273	12.4170659306749	7.64502675598404e-06	-1.36973358325452	2
ENSG00000085377.13	PREP	6	105402761	6_70	0	0.026433128543278	9.25694897413954	4.08109348619837e-06	-1.17821782178287	1
ENSG00000130348.11	QRSL1	6	106630280	6_71	0	0.00822663738785678	4.76569032356388	6.5389539494601e-07	0.208588957055155	1
ENSG00000164494.11	PDSS2	6	107171428	6_72	0	0.0260053106268304	7.73685263384087	3.35572587049123e-06	-0.960355550596688	2
ENSG00000112320.11	SOBP	6	107489673	6_72	0	0.022287032389865	6.28136422743374	2.33488947060986e-06	-0.604040404040492	1
ENSG00000025796.13	SEC63	6	107955796	6_72	0	0.0191899455711834	4.87196691058913	1.55933051751775e-06	0.23939515553945	2
ENSG00000081087.14	OSTM1	6	108143176	6_73	0	0.0213123708473105	4.92596853643085	1.75098934620808e-06	0.197183098591504	1
ENSG00000112335.14	SNX3	6	108261158	6_73	0	0.0328103577097348	9.02225472093066	4.93726178331268e-06	-1.10294117647103	1
ENSG00000118689.14	FOXO3	6	108558626	6_73	0	0.0209486961668592	4.77304595257844	1.66767999484669e-06	0.21084337349407	1
ENSG00000118690.12	ARMC2	6	108850823	6_73	0	0.0284297458992143	7.87224499203049	3.73277390095884e-06	1.27450980392195	1
ENSG00000135535.15	CD164	6	109382480	6_73	0	0.0279921271160477	7.35865386303718	3.43553503906353e-06	-1.20298582200476	2
ENSG00000185250.15	PPIL6	6	109441033	6_73	0	0.0406255580561191	10.8797221527376	7.37186290092043e-06	-1.48183396953468	2
ENSG00000135587.8	SMPD2	6	109440804	6_73	0	0.0460739332559049	11.9492150612406	9.18236965145109e-06	-1.73845227168436	2
ENSG00000135596.17	MICAL1	6	109473880	6_73	0	0.0210126408880523	4.79916616059014	1.68192463089503e-06	0.307692307692203	1
ENSG00000112365.4	ZBTB24	6	109483108	6_73	0	0.0329277234522606	9.03429509422081	4.96153527442363e-06	-0.939024390243912	1
ENSG00000155085.15	AK9	6	109690255	6_73	0	0.0279597130025445	7.38027395456362	3.44163886868511e-06	1.20608591509207	2
ENSG00000112367.10	FIG4	6	109691254	6_73	0	0.0400706201034863	10.7243105613017	7.16729947084955e-06	1.68516315842836	2
ENSG00000112290.12	WASF1	6	110179152	6_74	0	0.015701913433973	4.68725159789786	1.22752670803149e-06	-0.0881721497259945	2
ENSG00000168438.14	CDC40	6	110179812	6_74	0	0.049847552611857	15.3519807408959	1.27634582730628e-05	1.81097560975564	1
ENSG00000203797.9	DDO	6	110403517	6_74	0	0.0213261580116565	7.52126938740141	2.67524691702316e-06	0.783947213975348	2
ENSG00000155111.14	CDK19	6	110815595	6_74	0	0.0700101114182193	17.985301503944	2.10009333719397e-05	-2.16576366367534	2
ENSG00000155115.6	GTF3C6	6	110958254	6_74	0	0.0182669264607128	5.9879356065437	1.82432709068528e-06	-0.682500000000386	1
ENSG00000112394.16	SLC16A10	6	111087194	6_74	0	0.0158827776454116	5.18503284191336	1.37352975819782e-06	-0.712230215827185	1
ENSG00000173214.5	MFSD4B	6	111259358	6_74	0	0.0157123381318232	8.26893772476712	2.16695874580999e-06	2.11594202898563	1
ENSG00000009413.15	REV3L	6	111529394	6_74	0	0.0160722944905979	6.01313040216033	1.61190190693144e-06	-1.14067131247307	2
ENSG00000056972.18	TRAF3IP2	6	111421046	6_74	0	0.0237041865017569	10.6637242716204	4.21593657017199e-06	-1.88372093023221	1
ENSG00000010810.17	FYN	6	111873293	6_74	0	0.0181275174792211	5.85977260072812	1.7716551902857e-06	-0.30555555555566	1
ENSG00000112761.20	WISP3	6	112054104	6_75	0	0.0655214288446161	14.1834048855993	1.54997240353282e-05	2.1510791366902	1
ENSG00000074935.13	TUBE1	6	112087407	6_75	0	0.104916230539821	18.7388796763661	3.27903767730806e-05	2.46715309947597	2
ENSG00000203778.7	FAM229B	6	112087407	6_75	0	0.0864316372494254	16.8537102651575	2.42956414087598e-05	-2.3550724637679	1
ENSG00000112769.18	LAMA4	6	112239081	6_75	0	0.0270643444612068	5.77560364209981	2.60708385077956e-06	0.655647382920227	1
ENSG00000111816.7	FRK	6	116060831	6_77	0	0.0211786422821768	4.69447790494124	1.65823287106315e-06	0.0080000000000022	1
ENSG00000178425.13	NT5DC1	6	116101310	6_77	0	0.0253160320573598	6.37709756090344	2.69264316568111e-06	-0.617424242423949	1
ENSG00000187189.10	TSPYL4	6	116254113	6_77	0	0.0549065122158714	13.7233838433634	1.25673923418237e-05	-1.87214041204574	3
ENSG00000188820.12	FAM26F	6	116461325	6_77	0	0.0971621935047112	19.2230922790274	3.1151622192134e-05	2.36028211975131	3
ENSG00000178033.5	FAM26E	6	116509753	6_77	0	0.034072421709737	9.18550750876596	5.21994905443283e-06	1.1401540357235	2
ENSG00000164451.13	FAM26D	6	116529168	6_77	0	0.0818019710739967	17.5529458182843	2.39482556847528e-05	-2.59537572254399	1
ENSG00000111832.12	RWDD1	6	116571518	6_77	0	0.0303508667246296	8.09064408601968	4.09556949765992e-06	1.7323892056127	3
ENSG00000111834.12	RSPH4A	6	116616310	6_77	0	0.0508142888333499	12.9838805530149	1.10039971412615e-05	-1.59065934065893	1
ENSG00000183807.7	FAM162B	6	116756287	6_77	0	0.0872656978424569	18.1789513606332	2.64589435183504e-05	2.53391989006251	2
ENSG00000164465.18	DCBLD1	6	117453612	6_78	0	0.270291440151249	30.379624007311	0.000136954022452584	3.46943600433615	2
ENSG00000047932.13	GOPC	6	117601418	6_78	0	0.0344901982633382	10.1424594713185	5.83443864842549e-06	-1.44464745544846	2
ENSG00000153989.7	NUS1	6	117675468	6_78	0	0.0341531463429919	10.0494234253492	5.72442632067385e-06	1.39157764805297	2
ENSG00000196376.10	SLC35F1	6	117892237	6_78	0	0.029990736399481	8.81931279772276	4.41145629936576e-06	-0.956140350877109	1
ENSG00000198523.5	PLN	6	118548567	6_78	0	0.0199659451762294	4.98053238203314	1.65853922791515e-06	-0.31276861530604	2
ENSG00000111875.7	ASF1A	6	118895910	6_79	0	0.0205187785050797	5.13381376327035	1.75691891680494e-06	-0.496000000000047	1
ENSG00000111877.17	MCM9	6	118935008	6_79	0	0.0202252844962557	4.99811907566881	1.68601464802382e-06	-0.389382433321808	2
ENSG00000111885.6	MAN1A1	6	119349292	6_79	0	0.0213437375336014	5.50516350588719	1.95975057039574e-06	-0.632123007402717	2
ENSG00000146350.13	TBC1D32	6	121334500	6_81	0	0.0235733809637271	4.90101212246776	1.92693807012988e-06	0.304307256642146	2
ENSG00000152661.7	GJA1	6	121436063	6_81	0	0.0467327628539502	11.3824953698523	8.87194917700175e-06	1.49530956848022	1
ENSG00000025156.12	HSF2	6	122400365	6_82	0	0.0530772270379629	15.5224247664115	1.37413023251084e-05	2.17600000000028	1
ENSG00000111897.6	SERINC1	6	122471463	6_82	0	0.0430403785230795	13.5254523096056	9.70930145106134e-06	-2.02544113940584	2
ENSG00000135549.14	PKIB	6	122471928	6_82	0	0.0545491278047291	15.7823774269276	1.43588725807486e-05	2.67836257309954	1
ENSG00000172594.12	SMPDL3A	6	122789776	6_82	0	0.0756504721173106	18.9215296237074	2.38741539639265e-05	-1.91818181818233	1
ENSG00000146373.16	RNF217	6	124961695	6_83	0	0.0907497120044584	18.3460968760162	2.77682840686553e-05	2.00526839492487	2
ENSG00000111906.17	HDDC2	6	125301686	6_84	0	0.0377974307558168	12.5191508735345	7.89218503701059e-06	-1.51964630503144	2
ENSG00000111912.19	NCOA7	6	125781256	6_84	0	0.0232332382607068	7.91644542257801	3.06760949815095e-06	0.878378378378571	1
ENSG00000111911.6	HINT3	6	125956734	6_84	0	0.0163806021419544	4.73032841287205	1.29235331541004e-06	-0.197452229299445	1
ENSG00000066651.18	TRMT11	6	125986816	6_84	0	0.0179751681162262	5.46514021187095	1.63845446048215e-06	0.327200423387806	2
ENSG00000203760.8	CENPW	6	126340008	6_84	0	0.252881406937564	20.7262660473989	8.74174378075704e-05	4.11290322580788	1
ENSG00000214338.10	SOGA3	6	127517498	6_85	0	0.0196868318267318	5.16617954898935	1.69631082221683e-06	-0.431372549019564	1
ENSG00000152894.14	PTPRK	6	128520800	6_85	0	0.0202292609570034	5.42213582265089	1.82940775056659e-06	-0.612019347292193	2
ENSG00000196569.11	LAMA2	6	128858744	6_85	0	0.0186801821341013	4.67206451711591	1.45562680124084e-06	0.0656596614027175	2
ENSG00000146376.10	ARHGAP18	6	129710070	6_86	0	0.0259564749968063	6.97089232543979	3.01782598113159e-06	-0.679775280899167	1
ENSG00000198945.7	L3MBTL3	6	130053316	6_86	0	0.021117350600578	5.02512434846433	1.76989029934824e-06	0.450704225351989	1
ENSG00000079819.18	EPB41L2	6	131060439	6_87	0	0.0246578380548695	5.16141415677589	2.12267649168389e-06	0.39843749999991	1
ENSG00000118507.15	AKAP7	6	131135842	6_87	0	0.0407140183562463	9.90746362261971	6.72769911428493e-06	-1.1866028708138	1
ENSG00000118520.14	ARG1	6	131573218	6_87	0	0.0360894006478857	8.76333417925771	5.27483827086982e-06	-1.04077253218838	1
ENSG00000112282.17	MED23	6	131629093	6_87	0	0.028146921388623	6.41098589828976	3.00964885005475e-06	-0.668750000000143	1
ENSG00000197594.11	ENPP1	6	131767867	6_87	0	0.0237005534509485	4.78788694556427	1.89261588255657e-06	-0.170068027210882	1
ENSG00000118523.5	CTGF	6	131928803	6_87	0	0.0301513300870703	7.06126604080177	3.5509875949236e-06	-0.965753424657602	1
ENSG00000079931.14	MOXD1	6	132334412	6_87	0	0.0294015599701903	6.82316859070429	3.34592792345032e-06	-0.833684805333012	3
ENSG00000079950.13	STX7	6	132498654	6_88	0	0.146177341786558	22.9728776075564	5.60087092726543e-05	-2.721152233436	3
ENSG00000112299.7	VNN1	6	132713959	6_88	0	0.0251968075185172	6.06477437795678	2.54870911894544e-06	0.669867415980273	2
ENSG00000093134.14	VNN3	6	132734473	6_88	0	0.0327346143458818	8.53830004914031	4.66164016341764e-06	-0.926470588235219	1
ENSG00000112303.13	VNN2	6	132753506	6_88	0	0.0415078832504405	10.7901361364382	7.46994864665737e-06	-1.14503816793927	1
ENSG00000146409.10	SLC18B1	6	132798060	6_88	0	0.0263192825458829	6.4762236101531	2.8428633691802e-06	-0.903100775194207	1
ENSG00000112306.7	RPS12	6	132814890	6_88	0	0.1733235080341	24.6805758996082	7.13465316013469e-05	2.75402533657563	2
ENSG00000112319.17	EYA4	6	133062330	6_88	0	0.0218803039985429	4.73381037084518	1.72752489259882e-06	-0.151383491161996	2
ENSG00000118526.6	TCF21	6	133905009	6_88	0	0.0810558984606178	17.1973736594409	2.32491381011215e-05	-1.81203007518861	1
ENSG00000028839.9	TBPL1	6	134058731	6_89	0	0.0268368391728155	6.21870392597959	2.7835007943171e-06	0.592592592592682	1
ENSG00000146411.5	SLC2A12	6	133992505	6_89	0	0.0230117707928119	4.76771324425927	1.8298701466509e-06	-0.191316285567549	3
ENSG00000118515.11	SGK1	6	134310701	6_89	0	0.0803783140867523	16.6748985759691	2.23543578748767e-05	-1.76408450704197	1
ENSG00000118514.13	ALDH8A1	6	134950808	6_89	0	0.0359189586619813	8.97641294967564	5.37757735831134e-06	-1.28057538976476	2
ENSG00000112339.14	HBS1L	6	135055071	6_89	0	0.0263732166595236	6.0541638747774	2.66303810333681e-06	0.648674492032875	2
ENSG00000135541.20	AHI1	6	135302695	6_89	0	0.0425742031391762	10.5899434487213	7.51969584232448e-06	1.18181818181884	1
ENSG00000135525.18	MAP7	6	136551373	6_90	0	0.0180281679015201	5.76866775635258	1.73455160998065e-06	0.602272727272437	1
ENSG00000197442.9	MAP3K5	6	136792341	6_90	0	0.0633065808593519	17.6764171296167	1.86639346585005e-05	2.56511590113876	2
ENSG00000112357.12	PEX7	6	136839677	6_90	0	0.0166114447524036	4.99876301631855	1.38493713287746e-06	-0.267015706806279	1
ENSG00000016402.13	IL20RA	6	136962451	6_90	0	0.016721922357621	5.06103167462422	1.41151456397963e-06	0.028974625133767	2
ENSG00000112378.11	PERP	6	138093545	6_91	0	0.0235279371536736	10.7365449542663	4.21316535069415e-06	1.11041360195676	2
ENSG00000112379.8	ARFGEF3	6	138158670	6_91	0	0.0370881878390239	14.8439268426177	9.1821529931073e-06	-1.66459627329213	1
ENSG00000051620.10	HEBP2	6	138403134	6_91	0	0.0121875228166553	4.82317530119809	9.80411945762463e-07	0.282413272104953	2
ENSG00000135540.11	NHSL1	6	138692494	6_92	0	0.0187618021284042	5.02163910346933	1.57137613989273e-06	0.248328245569599	2
ENSG00000279968.1	GVQW2	6	138778998	6_92	0	0.0198078660208088	5.53243140199005	1.82773754490609e-06	-0.52592592592595	1
ENSG00000024862.17	CCDC28A	6	138773218	6_92	0	0.0244144471149531	7.50317689422332	3.05528821452296e-06	0.831746430573583	2
ENSG00000146386.7	ABRACL	6	139029028	6_92	0	0.0258908314618254	8.05727107795608	3.47931763633272e-06	1.05111853387117	3
ENSG00000164440.14	TXLNB	6	139291880	6_92	0	0.0222852470533758	6.64267626986756	2.4689974776856e-06	0.717241379310376	1
ENSG00000009844.15	VTA1	6	142147134	6_94	0	0.0127222125506451	6.54738520823441	1.38928275714442e-06	0.806451612903438	1
ENSG00000010818.9	HIVEP2	6	142956515	6_94	0	0.0524749251650655	19.7075625492809	1.72482424063806e-05	1.9298245614034	1
ENSG00000189007.15	ADAT2	6	143493670	6_94	0	0.0109349948023025	5.08821984488577	9.27992687372589e-07	-0.0735294117646953	1
ENSG00000034693.14	PEX3	6	143451174	6_94	0	0.0213252742925075	11.223254049215	3.9918436721985e-06	1.36241610738244	1
ENSG00000001036.13	FUCA2	6	143511989	6_94	0	0.0278374551752407	14.5020250933196	6.73314998224561e-06	-1.90697674418655	1
ENSG00000112419.14	PHACTR2	6	143536456	6_94	0	0.0120127584953393	5.82173672061057	1.16642122267864e-06	0.107692307692315	1
ENSG00000135521.8	LTV1	6	143714688	6_94	0	0.0104280678416675	4.78623980279403	8.32450479010381e-07	-0.368715083798794	1
ENSG00000169976.6	SF3B5	6	144095731	6_94	0	0.0103897907844479	4.67233602800772	8.09656817479836e-07	0.0225225225225243	1
ENSG00000135604.9	STX11	6	144150438	6_94	0	0.0164425666951453	8.99463066443792	2.46668136494854e-06	-0.991775092238644	2
ENSG00000152818.18	UTRN	6	144286510	6_94	0	0.0182532501225721	10.1058326145538	3.07660974382136e-06	1.21678321678311	1
ENSG00000112425.14	EPM2A	6	145735665	6_95	0	0.0315296512559702	7.46015179309792	3.92307794507694e-06	0.896786651543609	2
ENSG00000118496.4	FBXO30	6	145814989	6_95	0	0.0271425921960689	6.04381298503146	2.73604001471079e-06	0.587301587301598	1
ENSG00000146414.15	SHPRH	6	145964069	6_95	0	0.0234800751756945	4.67580787451755	1.83111764098898e-06	-0.0559999999999846	1
ENSG00000118508.4	RAB32	6	146543799	6_96	0	0.0167017983258594	5.64037664013235	1.5711999120266e-06	0.436974789915703	1
ENSG00000203727.3	SAMD5	6	147508708	6_96	0	0.0208516441655868	7.72910520270658	2.68800225837222e-06	-0.880281690140744	1
ENSG00000111961.17	SASH1	6	148272017	6_96	0	0.0212116999065692	7.89039743236346	2.79147960169551e-06	-0.869529078359113	2
ENSG00000177688.6	SUMO4	6	149398964	6_97	0	0.0144011569885436	4.90080795953185	1.17713202454963e-06	-0.181345204973664	2
ENSG00000055211.12	GINM1	6	149567128	6_97	0	0.042614255148774	13.1250241955992	9.32857097428318e-06	-1.08396946564873	1
ENSG00000131023.12	LATS1	6	149718157	6_97	0	0.0281820229862182	10.1163881073553	4.75507917639294e-06	0.790697674418735	1
ENSG00000120265.16	PCMT1	6	149749393	6_97	0	0.0316178213670401	10.9309574887121	5.76434880412309e-06	-0.876923076922934	1
ENSG00000120256.9	LRP11	6	149863746	6_97	0	0.0355836450380351	11.7344261516194	6.96421860507132e-06	-0.992125984251424	1
ENSG00000164520.11	RAET1E	6	149898491	6_97	0	0.024535722558904	9.16455793773821	3.75033859157973e-06	0.24822695035473	1
ENSG00000203722.7	RAET1G	6	149923553	6_97	0	0.0405473668826279	12.7532886804547	8.6247189667005e-06	1.17322834645665	1
ENSG00000131015.4	ULBP2	6	149942050	6_98	0	0.0596639010624255	18.0322791239938	1.79441285852195e-05	1.81265822784869	1
ENSG00000111981.4	ULBP1	6	149985278	6_98	0	0.0242953446045799	9.5028996073084	3.85069667765706e-06	-1.09374999999982	1
ENSG00000131019.10	ULBP3	6	150068982	6_98	0	0.0219747464732172	8.55628288764745	3.13594988423669e-06	0.994845360824425	1
ENSG00000198729.4	PPP1R14C	6	150176149	6_98	0	0.0180834674226416	6.72092890585426	2.02708105673909e-06	0.671641791044818	1
ENSG00000131016.16	AKAP12	6	151029346	6_98	0	0.0556027659911705	17.3578515474188	1.60972790116351e-05	-1.85401459853983	1
ENSG00000155906.16	RMND1	6	151450809	6_98	0	0.0666588818694063	19.0952685900206	2.1229702173337e-05	-2.27809286926453	3
ENSG00000146476.10	ARMT1	6	151452071	6_98	0	0.0877315648997553	21.7452464510147	3.18185449618622e-05	2.40795977723795	2
ENSG00000120262.9	CCDC170	6	151493534	6_98	0	0.0145694717218705	4.68925601210848	1.13948301057467e-06	-0.0541012216404638	1
ENSG00000091831.22	ESR1	6	151656338	6_99	0	0.0219993400694721	5.56858285159209	2.04321676963833e-06	0.500000000000274	1
ENSG00000146469.12	VIP	6	152800237	6_100	0	0.0201563650290496	7.46382225408108	2.50919035083813e-06	0.844133099824224	1
ENSG00000112031.15	MTRF1L	6	153002810	6_100	0	0.0152717549026641	4.85295951344336	1.23610601334054e-06	0.262226191858654	2
ENSG00000074706.13	IPCEF1	6	154436582	6_100	0	0.0358595613365932	12.9052666950625	7.71848495783123e-06	-1.43181818181758	1
ENSG00000153721.18	CNKSR3	6	154491534	6_100	0	0.0166262513413445	5.65188630681175	1.56728459212028e-06	-0.541149841639181	3
ENSG00000171217.5	CLDN20	6	155264020	6_101	0	0.0333592493513039	8.30698050249409	4.62188958652234e-06	0.961659186705112	2
ENSG00000029639.10	TFB1M	6	155324473	6_101	0	0.029269848217782	7.06968538782319	3.45128372415324e-06	0.811320754716797	1
ENSG00000215712.10	TMEM242	6	157323556	6_102	0	0.0219402772760406	7.75782606439898	2.83884875681252e-06	-0.795938255814992	2
ENSG00000175048.16	ZDHHC14	6	157331012	6_102	0	0.0235959936604602	8.44375055952821	3.32302624669571e-06	-0.975342465753845	1
ENSG00000078269.14	SYNJ2	6	157981676	6_103	0	0.0087170452572779	6.08137948161931	8.84161318410807e-07	-0.849463029985147	2
ENSG00000122335.13	SERAC1	6	158198377	6_103	0	0.0369198327142042	18.3341125983181	1.12896304033439e-05	1.64137931034483	1
ENSG00000272047.1	GTF2H5	6	158168365	6_103	0	0.00799467921120867	4.97165468643919	6.62921499857957e-07	-0.223546944858316	1
ENSG00000130338.12	TULP4	6	158232598	6_103	0	0.00783509583916653	4.96367919621968	6.48646566993984e-07	0.536746865343355	2
ENSG00000146433.8	TMEM181	6	158536072	6_103	0	0.00791963910711502	4.84725576292992	6.40267463386901e-07	-0.212499999999929	1
ENSG00000164674.15	SYTL3	6	158650447	6_103	0	0.0082068324774196	5.58069650737326	7.63878135052338e-07	0.834218418298777	2
ENSG00000092820.17	EZR	6	158819350	6_103	0	0.0274081558177866	16.859593863185	7.70702963168226e-06	-1.87622149837209	1
ENSG00000130363.11	RSPH3	6	159002626	6_103	0	0.0102612308079227	8.65956396008698	1.48202519289527e-06	-1.37992831541221	1
ENSG00000164694.16	FNDC1	6	159169054	6_103	0	0.0278416854500067	15.7212863192577	7.30035039395344e-06	-2.07139723457185	2
ENSG00000146457.14	WTAP	6	159725262	6_103	0	0.029411254908903	17.0133033741093	8.34569111827523e-06	-2.20103129578809	2
ENSG00000120437.8	ACAT2	6	159758503	6_103	0	0.0828412967024848	26.5676174503861	3.67079053302458e-05	-2.94039735099326	1
ENSG00000120438.11	TCP1	6	159789862	6_103	0	0.0282610487884671	16.7035146173172	7.87328988339768e-06	-1.93702503967527	2
ENSG00000112110.9	MRPL18	6	159781828	6_103	0	0.0744345510018907	25.3208615046876	3.14349776853825e-05	2.82666805544306	2
ENSG00000146453.12	PNLDC1	6	159800528	6_103	0	0.00800807758127098	4.92931140265779	6.58376972409014e-07	0.20261437908497	1
ENSG00000197081.12	IGF2R	6	159969571	6_103	0	0.01085963895932	7.78702521077608	1.41041550371351e-06	-0.863849765258505	1
ENSG00000175003.12	SLC22A1	6	160122578	6_103	0	0.0085767864974724	5.66784716614007	8.10779642815474e-07	-0.548711132537744	3
ENSG00000146477.5	SLC22A3	6	160435811	6_104	0	0.0245905128934795	6.78297664883399	2.78194163716201e-06	-0.929687500000032	1
ENSG00000026652.13	AGPAT4	6	161273220	6_104	0	0.0226001612879824	5.98696381703842	2.25672311640648e-06	-0.62402734321561	2
ENSG00000112530.11	PACRG	6	162729278	6_106	0	0.0392238438750784	9.18292834104774	6.00746781135296e-06	-1.14150943396215	1
ENSG00000185345.18	PARK2	6	162727992	6_106	0	0.0363222759989046	8.45384184792188	5.12138327220021e-06	1.09837229092322	2
ENSG00000112531.16	QKI	6	163413546	6_106	0	0.0272084862621226	5.72018097113153	2.59581809246439e-06	-0.557184750733052	1
ENSG00000112541.13	PDE10A	6	165986604	6_108	0	0.0315700523863539	7.74114857122159	4.07606227669854e-06	-0.930402930402411	1
ENSG00000198818.9	SFT2D1	6	166342491	6_108	0	0.0470245270933026	11.5229080831753	9.03746523927002e-06	1.3306565464627	2
ENSG00000060762.18	MPC1	6	166382133	6_108	0	0.0240605650178861	5.17503163208477	2.07672473695136e-06	-0.380281690140926	1
ENSG00000026297.15	RNASET2	6	166956865	6_109	0	0.0362072734368873	55.0268421099121	3.32300134870326e-05	-7.09924731580479	2
ENSG00000213066.11	FGFR1OP	6	166999742	6_109	1	0.39846086725568	66.7557146103038	0.000443643610218896	8.51612903225918	1
ENSG00000130396.20	AFDN	6	167823794	6_110	0	0.0350788892519505	11.5914381933522	6.78177321506131e-06	1.48999504419202	2
ENSG00000125337.16	KIF25	6	168032360	6_110	0	0.545610340190902	27.07303433806	0.000246365353089529	3.71428571428488	1
ENSG00000112562.18	SMOC2	6	168441433	6_110	0	0.0212300165184957	6.81404296098272	2.41276655969115e-06	0.799351854051929	2
ENSG00000184465.15	WDR27	6	169702084	6_111	0	0.0213568413221684	5.26976048040709	1.87710256326848e-06	-0.358891089969101	3
ENSG00000185127.6	C6orf120	6	169665798	6_111	0	0.0213538169052723	5.26842139152191	1.87635982077787e-06	0.19863013698636	1
ENSG00000130024.14	PHF10	6	169666186	6_111	0	0.0212273846954086	5.21246843563055	1.84544044391488e-06	0.146892655367273	1
ENSG00000130023.15	ERMARD	6	169748420	6_111	0	0.0226612268100479	5.82849603329229	2.20292660693332e-06	0.43410852713189	1
ENSG00000112584.13	FAM120B	6	170294897	6_112	0	0.0268052544904337	11.4394876252248	5.11430486906146e-06	-1.6440677966103	1
ENSG00000198719.8	DLL1	6	170137323	6_112	0	0.0170152679378099	6.91913363454512	1.96358911702216e-06	-0.343999999999964	1
ENSG00000008018.8	PSMB1	6	170554285	6_112	0	0.0130656820863393	4.77458212017008	1.04046520134867e-06	0.111111111111099	1
ENSG00000112592.13	TBP	6	170553368	6_112	0	0.0151205257997658	6.13040351716873	1.54602339250337e-06	0.632107023410963	1
ENSG00000071994.10	PDCD2	6	170578141	6_112	0	0.0133864964614818	5.04663918338104	1.12675446687969e-06	-0.4354838709677	1
ENSG00000177706.8	FAM20C	7	193091	7_1	0	0.0406452735577116	12.2881616350772	8.33023151890671e-06	-1.45217235120972	2
ENSG00000164818.15	DNAAF5	7	726531	7_1	0	0.0239920179927671	7.29991453368403	2.92108812712126e-06	-0.879441274157545	2
ENSG00000188191.14	PRKAR1B	7	711583	7_1	0	0.0358597214980615	11.0995512842153	6.63853791559637e-06	-1.32608695652182	1
ENSG00000164828.17	SUN1	7	852795	7_1	0	0.0194654730612932	5.32963538456957	1.73030461839075e-06	0.400635930047836	1
ENSG00000105963.13	ADAP1	7	944364	7_2	0	0.0381891121070028	12.3540248098215	7.86879327576375e-06	1.3805674912261	2
ENSG00000164849.9	GPR146	7	1023865	7_2	0	0.0273113260723752	9.18062672276907	4.18191520546904e-06	1.18897637795231	1
ENSG00000164850.14	GPER1	7	1082310	7_2	0	0.0208383816420407	6.62910057668575	2.30397998166102e-06	-0.727946518475984	2
ENSG00000146540.14	C7orf50	7	997746	7_2	0	0.0261769289398713	8.78000933992741	3.83330854750381e-06	0.977130977131578	1
ENSG00000178381.11	ZFAND2A	7	1154638	7_2	0	0.0222980035804852	7.26706090703793	2.70261937930076e-06	0.92073851719725	2
ENSG00000164877.18	MICALL2	7	1475497	7_3	0	0.0294722746504111	9.65288835863224	4.7449434907578e-06	-1.01763224181349	1
ENSG00000164880.15	INTS1	7	1482539	7_3	0	0.0262719654848734	8.56690819403278	3.75384886478157e-06	0.951206329546323	2
ENSG00000157778.8	PSMG3	7	1570052	7_3	0	0.0181987388060254	5.10654346974579	1.54998833843452e-06	-0.397715671031177	3
ENSG00000225968.7	ELFN1	7	1677025	7_3	0	0.0181490008108022	5.08079091679194	1.5379568435441e-06	0.371980676328293	1
ENSG00000002822.15	MAD1L1	7	2072001	7_4	0	0.0729459981139161	19.8021165156094	2.40920185132543e-05	1.94202898550707	1
ENSG00000122687.17	MRM2	7	2241789	7_4	0	0.0261320285481736	10.4072417379783	4.53595640550049e-06	-1.29551426057984	2
ENSG00000106268.15	NUDT1	7	2242472	7_4	0	0.0141947507401849	4.74599614721064	1.12360912526532e-06	0.148648648648617	1
ENSG00000106263.17	EIF3B	7	2353381	7_4	0	0.014495403996349	4.92134737129468	1.18980133017473e-06	-0.322660897527236	2
ENSG00000136213.9	CHST12	7	2351642	7_4	0	0.0171018512932688	6.41492915656886	1.82976407246018e-06	-0.630434782608571	1
ENSG00000106003.12	LFNG	7	2512229	7_4	0	0.0199635664882111	7.79083799475242	2.5940742916944e-06	-0.854166666666512	1
ENSG00000106009.15	BRAT1	7	2540900	7_4	0	0.0704229321056608	19.5334888208233	2.29432019116287e-05	-1.85954546904125	3
ENSG00000106012.17	IQCE	7	2554079	7_4	0	0.0240515871875614	9.76445082753294	3.91698284465641e-06	1.16603571712678	2
ENSG00000146535.13	GNA12	7	2823257	7_5	1	0.453843798176492	27.2291751699708	0.000206110917496749	-4.65862426974314	2
ENSG00000198286.9	CARD11	7	3045593	7_5	0	0.0855771555088552	28.323736677374	4.04267194527995e-05	-2.70106761565932	1
ENSG00000146555.18	SDK1	7	3310419	7_5	0	0.0100258802148312	7.68691444037769	1.28538925231221e-06	0.967741935483863	1
ENSG00000164916.10	FOXK1	7	4683522	7_6	0	0.0304070302241594	8.4571162607329	4.28900361507973e-06	-0.941567651018077	2
ENSG00000242802.6	AP5Z1	7	4775504	7_6	0	0.0205696966020853	4.76851322822653	1.63595360587838e-06	-0.223245244168399	2
ENSG00000157927.16	RADIL	7	4817947	7_6	0	0.0206050607656599	4.78468949033322	1.64432539475174e-06	-0.0846497279838713	4
ENSG00000146587.17	RBAK	7	5044942	7_6	0	0.0208618688534422	4.90137261043713	1.70541876012464e-06	0.266044319799404	2
ENSG00000157954.14	WIPI2	7	5189225	7_6	0	0.0218756942492658	5.34850048351517	1.95143454925077e-06	-0.437499999999878	1
ENSG00000164638.10	SLC29A4	7	5291553	7_6	0	0.0204948453510152	4.73417296890502	1.61826213557491e-06	-0.195833333333358	1
ENSG00000155034.18	FBXL18	7	5513372	7_7	0	0.0170756208990757	4.75337462490101	1.35375057267868e-06	-0.182520779414894	2
ENSG00000011275.18	RNF216	7	5781140	7_7	0	0.0217910303129094	7.04911392918701	2.56196032673526e-06	-0.904191616766425	1
ENSG00000122674.11	CCZ1	7	5890951	7_9	0	0.0202205482524849	12.6415056879778	4.26335833593771e-06	1.70859171712429	3
ENSG00000122512.14	PMS2	7	6010739	7_9	0	0.00977265991294496	5.59924117585365	9.12645392234031e-07	-0.544554455445497	1
ENSG00000106305.9	AIMP2	7	6009342	7_9	0	0.00914945864112038	4.85817372710292	7.41358967051484e-07	-0.0196078431372529	1
ENSG00000157999.5	ANKRD61	7	6031484	7_9	0	0.0207412204126813	12.540219208159	4.33809981519698e-06	1.54033933134055	2
ENSG00000086232.12	EIF2AK1	7	6024043	7_9	0	0.0324592621505763	16.0867539137593	8.70897747449876e-06	1.54683470009193	2
ENSG00000178397.12	FAM220A	7	6331469	7_9	0	0.0135023450745847	7.92939334188166	1.78570317284388e-06	-0.476562499999968	1
ENSG00000136238.17	RAC1	7	6374914	7_9	0	0.0204524591203478	12.9693605424159	4.4240925381659e-06	-1.63738482470603	3
ENSG00000164535.14	DAGLB	7	6416460	7_9	0	0.0268069675922588	19.5007918124164	8.71886675682292e-06	-2.99310344827632	1
ENSG00000136240.9	KDELR2	7	6488678	7_9	1	0.723420795780129	24.9999779851101	0.000301641242364929	-4.79738562091305	1
ENSG00000146574.15	CCZ1B	7	6845133	7_9	0	0.0165885522754978	10.3601502654687	2.86638581417916e-06	-1.34782608695652	1
ENSG00000136247.14	ZDHHC4	7	6554373	7_9	0	0.0349482387188821	17.125735293581	9.98239213563809e-06	2.11961556210636	3
ENSG00000205903.6	ZNF316	7	6636938	7_9	0	0.0183080019830529	11.3854866769329	3.4765834291127e-06	1.28790829647877	2
ENSG00000164631.18	ZNF12	7	6706574	7_9	0	0.00987218729973172	5.60978326403134	9.23675819227409e-07	0.494262433735495	2
ENSG00000106392.10	C1GALT1	7	7157247	7_9	0	0.0414772212711064	18.9251376331409	1.30920846806199e-05	2.03414634146422	1
ENSG00000164654.15	MIOS	7	7566975	7_9	0	0.0519872723203106	20.976392810645	1.81881255790785e-05	-2.24384882133226	2
ENSG00000219545.11	UMAD1	7	7642959	7_9	0	0.0241963408123622	13.9790933182811	5.64142479071576e-06	1.54308522703247	2
ENSG00000106399.11	RPA3	7	7632779	7_9	0	0.00950195362382045	5.27518644988852	8.36008756339489e-07	0.287999999999922	1
ENSG00000003147.17	ICA1	7	8277582	7_10	0	0.0210814787398682	7.12947645456844	2.50679497478819e-06	-0.714285714285615	1
ENSG00000189043.9	NDUFA4	7	10939162	7_12	0	0.0142054670134829	6.36340591308476	1.5076663740969e-06	-1.1953124999999	1
ENSG00000106443.15	PHF14	7	10973225	7_12	0	0.0996771763735128	25.3377823312613	4.21234984796906e-05	2.99670825867591	2
ENSG00000005108.15	THSD7A	7	11638213	7_13	0	0.0223904973626597	5.90563475992449	2.20541553975217e-06	-0.546914427143843	3
ENSG00000106460.18	TMEM106B	7	12211636	7_13	0	0.0210665041084106	5.33122834067236	1.87318150910902e-06	0.575083231132585	2
ENSG00000122644.12	ARL4A	7	12686883	7_14	0	0.0220699586320383	5.68128502153279	2.09126082696011e-06	0.546798029556679	1
ENSG00000136267.13	DGKB	7	14975810	7_15	0	0.0294312582711498	5.44238425623306	2.67151819897651e-06	0.490825688073486	1
ENSG00000187546.13	AGMO	7	15554143	7_16	0	0.0340246845939169	11.4327822962462	6.48792987742372e-06	1.25345622119883	1
ENSG00000106511.5	MEOX2	7	15686597	7_16	0	0.0220550407364087	7.33715943177628	2.69895675496358e-06	-0.804097311139594	1
ENSG00000171243.7	SOSTDC1	7	16530549	7_16	0	0.0209520980043494	6.85373644558075	2.39505241596126e-06	0.930693069307168	1
ENSG00000106524.8	ANKMY2	7	16601696	7_16	0	0.0174699022276792	5.14265590957158	1.49843547760582e-06	-0.335102840762953	2
ENSG00000136261.14	BZW2	7	16650032	7_16	0	0.0172842735213455	5.04216439250763	1.45354418165837e-06	0.351254480286821	1
ENSG00000106537.7	TSPAN13	7	16743040	7_16	0	0.0298563538566339	10.1959975846315	5.07722720963595e-06	-1.30887292726718	2
ENSG00000106546.12	AHR	7	17298523	7_17	0	0.0143911576075857	5.98055392333903	1.43548032909313e-06	-0.567415730337161	1
ENSG00000105866.13	SP4	7	21427836	7_19	0	0.00605155490942466	5.52450734107792	5.57597270077767e-07	0.399276491160543	2
ENSG00000164649.19	CDCA7L	7	21944160	7_19	0	0.0056161193494999	4.86771110188708	4.55954208967819e-07	-0.204724409448793	1
ENSG00000136237.18	RAPGEF5	7	22357568	7_19	0	0.0324667361241102	21.0032659176159	1.13732757191279e-05	2.20312499999974	1
ENSG00000196683.10	TOMM7	7	22817970	7_20	0	0.0289449093126127	9.99940038496319	4.82732186939413e-06	-1.1919013141309	2
ENSG00000122591.11	FAM126A	7	23014329	7_20	0	0.106635381349754	22.4877551398093	3.99951689549753e-05	2.36938775510101	1
ENSG00000122550.17	KLHL7	7	23105670	7_20	0	0.017091731622207	5.03329175397462	1.43482282027456e-06	0.426875479985804	2
ENSG00000136243.16	NUPL2	7	23182251	7_20	0	0.0172033861064682	5.09453514758173	1.46176852038663e-06	-0.309523809523913	1
ENSG00000136235.15	GPNMB	7	23237166	7_20	0	0.0164668975691353	4.68302893950284	1.2861710535899e-06	-0.0634920634920785	1
ENSG00000156928.4	MALSU1	7	23299155	7_20	0	0.0164462181081488	4.671212576242	1.28131462311996e-06	-0.0399999999999897	1
ENSG00000164548.10	TRA2A	7	23532125	7_21	0	0.0545696610082142	14.7243045135465	1.34012760125749e-05	-1.5653409090912	1
ENSG00000169193.11	CCDC126	7	23597863	7_21	0	0.0208294126572014	5.59761973435188	1.94464585194238e-06	0.37403100775191	1
ENSG00000188732.10	FAM221A	7	23680147	7_21	0	0.0203431848921578	5.3751403918319	1.82376494508301e-06	-0.513753111989329	2
ENSG00000105928.13	DFNA5	7	24742173	7_21	0	0.0227843964735285	6.44306928893462	2.44844547234688e-06	0.664383561643925	1
ENSG00000153790.11	C7orf31	7	25180536	7_22	0	0.0450616808433649	14.6786211492592	1.1031961930193e-05	1.57404021937765	1
ENSG00000122565.18	CBX3	7	26201599	7_24	0	0.00406277831026958	5.01268980930938	3.39667552302008e-07	-0.63636363636359	1
ENSG00000005020.12	SKAP2	7	26995328	7_24	0	0.00404208902761205	4.96490501393666	3.34716348048925e-07	0.234848484848431	1
ENSG00000197576.13	HOXA4	7	27130526	7_24	0	0.00395787490093424	4.76791445138237	3.14739045264572e-07	-0.0629595205659657	2
ENSG00000106004.4	HOXA5	7	27143911	7_24	0	0.11058672977035	36.2930410200985	6.69401190825735e-05	3.18543830272408	2
ENSG00000106049.8	HIBADH	7	27682176	7_24	0	0.00946619963875228	12.9343853343153	2.04212141666825e-06	1.42741935483904	1
ENSG00000106052.13	TAX1BP1	7	27740072	7_24	0	0.00497153188302424	6.90172714626426	5.72279409503255e-07	-0.694028385094461	3
ENSG00000153814.11	JAZF1	7	28229009	7_24	0	0.0039179010254462	4.67293880660251	3.05354032760734e-07	-0.108333333333352	1
ENSG00000255690.2	TRIL	7	28958795	7_24	0	0.00409253311598068	5.08094883646367	3.46814406555216e-07	0.328698951621324	2
ENSG00000106069.21	CHN2	7	29146960	7_24	0	0.00406402774001879	5.01555009560525	3.3996588755264e-07	-0.324503311258333	1
ENSG00000106066.14	CPVL	7	29064499	7_24	0	0.0661598734380038	31.3155946883198	3.45553610289885e-05	2.62117086489973	2
ENSG00000176532.3	PRR15	7	29655734	7_24	0	0.00431702907381137	5.58064613816064	4.01818163502054e-07	0.484848484848488	1
ENSG00000122574.10	WIPF3	7	29745711	7_24	0	0.00404438923474637	4.9702275957055	3.35265856902625e-07	-0.277328879510744	3
ENSG00000136193.16	SCRN1	7	29990098	7_24	0	0.00646675774708594	9.36359610521473	1.00992557422788e-06	1.0670731707316	1
ENSG00000106080.10	FKBP14	7	30026289	7_24	0	0.00590566446837204	8.51364732558489	8.3858005749049e-07	-0.952868852459709	1
ENSG00000106086.18	PLEKHA8	7	30027732	7_24	0	0.00789911572546997	11.2379463424656	1.48055837810027e-06	1.23648648648638	1
ENSG00000106100.10	NOD1	7	30478986	7_24	0	0.00562210403940244	8.05293572564835	7.5511520710202e-07	0.885350318471275	1
ENSG00000006625.17	GGCT	7	30503633	7_24	0	0.00391873522888209	4.67493082013359	3.05549245249831e-07	-0.0255533180193251	3
ENSG00000106113.18	CRHR2	7	30708707	7_24	0	0.00398875220179806	4.84062261404128	3.22031524423014e-07	0.215999999999992	1
ENSG00000241644.2	INMT	7	30742645	7_24	0	0.00392351775468924	4.6863421357938	3.06668888942663e-07	0.0628571428571377	1
ENSG00000106125.14	MINDY4	7	30755715	7_24	0	0.00397207163740876	4.80141396140303	3.18087299490425e-07	0.174469110716438	2
ENSG00000106355.9	LSM5	7	32495217	7_25	0	0.0167032537598105	8.50351313723857	2.36897005822803e-06	1.26815077435969	2
ENSG00000170852.10	KBTBD2	7	32895612	7_25	0	0.0120259932845167	5.4169102646341	1.08650743808595e-06	0.476190476190523	1
ENSG00000122642.10	FKBP9	7	32957417	7_25	0	0.0335515788159144	15.0831231233798	8.44042554270925e-06	-1.92581260938704	3
ENSG00000122643.18	NT5C3A	7	33063691	7_25	0	0.0538525195170291	19.5817042434796	1.75880065705202e-05	2.1908396946563	1
ENSG00000164532.10	TBX20	7	35253806	7_26	0	0.0510462153739846	17.9558119222741	1.52872265556843e-05	2.31496062992126	1
ENSG00000173852.14	DPY19L1	7	35039615	7_26	0	0.0380062340598655	15.1498288285842	9.60334807322029e-06	1.69005847953232	1
ENSG00000122557.9	HERPUD2	7	35695969	7_26	0	0.0125615525392844	4.71096208549964	9.86990639084353e-07	0.0316810320005046	2
ENSG00000122545.18	SEPT7	7	35801687	7_26	0	0.0201598910205683	9.15866699500852	3.07950245197471e-06	-1.15671641791019	1
ENSG00000122547.10	EEPD1	7	36156382	7_26	0	0.0152899982390436	6.55737761632446	1.67223663969753e-06	0.683098591549415	1
ENSG00000011426.10	ANLN	7	36389691	7_27	0	0.0184021938911411	4.85519826427847	1.49017295460387e-06	-0.169687567292822	2
ENSG00000164542.12	KIAA0895	7	36390460	7_27	0	0.036976569943847	11.4446752567928	7.0581389181816e-06	1.43558670133492	2
ENSG00000136250.11	AOAH	7	36723118	7_27	0	0.0199302995433532	5.60616152083617	1.86354351282895e-06	-0.539568345323739	1
ENSG00000155849.15	ELMO1	7	37355769	7_27	0	0.0204152329913633	5.8325698805697	1.98597783495236e-06	0.643342094170439	2
ENSG00000086289.11	EPDR1	7	37683810	7_29	0	0.0118467143006394	5.11629422294265	1.01091241952088e-06	0.458015267175594	1
ENSG00000006715.15	VPS41	7	38926011	7_29	0	0.0196491012496645	9.78292400586602	3.20605874725278e-06	-1.24527274596966	2
ENSG00000241127.7	YAE1D1	7	39566508	7_29	0	0.0153934450154826	7.46988366928983	1.91782850268133e-06	-0.86976744186083	1
ENSG00000006451.7	RALA	7	39622663	7_29	0	0.0198391201923525	9.85608932021193	3.26127292309899e-06	-1.1422018348624	1
ENSG00000106571.12	GLI3	7	42238057	7_31	0	0.0242684965496053	7.20863227263799	2.91780221551926e-06	0.737661201306089	2
ENSG00000136197.12	C7orf25	7	42912211	7_31	0	0.0190228885576147	4.91375135949282	1.55901303453241e-06	-0.230411193991712	2
ENSG00000106588.10	PSMA2	7	42931786	7_31	0	0.0187490901883886	4.77728544564591	1.49389988952235e-06	0.171755725190828	1
ENSG00000106591.3	MRPL32	7	42931786	7_31	0	0.0187490901883886	4.77728544564591	1.49389988952235e-06	0.171755725190828	1
ENSG00000164543.5	STK17A	7	43583207	7_32	0	0.0189370080675402	5.25514547407123	1.65980172854853e-06	-0.796874999999918	1
ENSG00000106603.18	COA1	7	43728124	7_32	0	0.0749767956278755	18.3260647778375	2.29169173492858e-05	2.49994562951298	2
ENSG00000106605.10	BLVRA	7	43758693	7_32	0	0.0350160625353663	11.0583632701987	6.45830077902623e-06	1.68562861482022	2
ENSG00000062582.13	MRPS24	7	43869733	7_32	0	0.0190876423743562	5.32970534408352	1.69674115730542e-06	0.502673796791371	1
ENSG00000106608.16	URGCP	7	43926148	7_32	0	0.0312920226701269	9.99387044861089	5.21587839018369e-06	1.30281690140847	1
ENSG00000136279.20	DBNL	7	44044693	7_32	0	0.0725691574495396	18.012191235733	2.18011164967748e-05	-2.5378787878784	1
ENSG00000122678.16	POLM	7	44082337	7_32	0	0.0486015464274903	14.1735884799216	1.14892059067507e-05	-1.87110277640962	2
ENSG00000106624.10	AEBP1	7	44105425	7_32	0	0.0180298264437136	4.7931112310269	1.44134902714995e-06	0.480314960629879	1
ENSG00000106628.10	POLD2	7	44124239	7_32	0	0.0403263692955776	12.397975101182	8.33873146501061e-06	1.71571906354485	1
ENSG00000106631.8	MYL7	7	44139230	7_32	0	0.103151398344407	21.420422792239	3.68521868030065e-05	2.48800000000017	1
ENSG00000106633.15	GCK	7	44143834	7_32	0	0.0278762300270941	8.90100509374438	4.13840694940632e-06	1.0309165997592	3
ENSG00000106636.7	YKT6	7	44201065	7_32	0	0.0680136804890651	17.3887027664404	1.97252976979502e-05	1.82724252491721	1
ENSG00000136271.10	DDX56	7	44573154	7_32	0	0.0323097361346769	10.2966954929796	5.54870181025214e-06	-1.22018892419704	2
ENSG00000158604.14	TMED4	7	44582687	7_32	0	0.0179423791676828	4.74735693672024	1.42066611409783e-06	0.217741935483838	1
ENSG00000196262.13	PPIA	7	44796669	7_33	0	0.0370278426396865	10.0188349906481	6.18736503605422e-06	1.21161825726085	1
ENSG00000105968.18	H2AFV	7	44848430	7_33	0	0.0782527018204338	17.1701516486555	2.24095728134141e-05	-1.84052366424137	2
ENSG00000136280.15	CCM2	7	44999282	7_33	0	0.0974343886034515	19.2949247254443	3.13556247606332e-05	-2.23102503628034	2
ENSG00000136274.8	NACAD	7	45089579	7_33	0	0.0677304505435586	15.7792329440053	1.78250172044839e-05	1.97599999999962	1
ENSG00000136270.13	TBRG4	7	45107965	7_33	0	0.0637646540193948	15.2000425123388	1.61653426935867e-05	-1.97101449275338	1
ENSG00000122679.8	RAMP3	7	45157834	7_33	0	0.0218315816119472	5.02555902379107	1.82990980158368e-06	-0.358108108107985	1
ENSG00000146674.14	IGFBP3	7	45921476	7_34	0	0.0252394202034523	5.83721076398475	2.45722459910145e-06	0.566058324914684	2
ENSG00000158683.7	PKD1L1	7	47851711	7_35	0	0.0978126424144538	24.8683792993775	4.05697732014113e-05	-2.32214765100681	1
ENSG00000183696.13	UPP1	7	48089060	7_35	0	0.0160495787288493	7.66492554218276	2.0517842110184e-06	-0.991935483871	1
ENSG00000132436.11	FIGNL1	7	50542871	7_36	0	0.0356814731928602	19.2579933975141	1.14607731401117e-05	-1.79076298651186	2
ENSG00000132432.13	SEC61G	7	54758174	7_39	0	0.0429789725413723	11.8283529792814	8.47891752266115e-06	1.46784652509247	2
ENSG00000146648.17	EGFR	7	55019087	7_39	0	0.0306965526140549	8.63714571228862	4.42201240543266e-06	-0.970588235294353	1
ENSG00000132434.9	LANCL2	7	55365572	7_39	0	0.0425535587984992	11.733791365613	8.32787799266032e-06	1.54615384615411	1
ENSG00000154978.12	VOPP1	7	55555698	7_39	0	0.0221626438990974	5.56171810349255	2.05584631977699e-06	-0.280243865663529	4
ENSG00000178665.14	ZNF713	7	55887276	7_40	0	0.0419113079509055	10.156940871893	7.09993289726047e-06	-1.34302765915162	3
ENSG00000146729.9	GBAS	7	55952001	7_40	0	0.0281030372658752	6.37035091711345	2.98591005587907e-06	-0.673611111110968	1
ENSG00000146733.13	PSPH	7	55738394	7_40	0	0.044625493015285	10.7536137686572	8.00382467638949e-06	-1.53153624139373	4
ENSG00000185290.3	NUPR2	7	55738394	7_40	0	0.0667086582231971	14.5954649897058	1.62390360692984e-05	-1.87005649717506	1
ENSG00000146731.10	CCT6A	7	56052037	7_40	0	0.0263473660799796	5.76104295172291	2.53161945480144e-06	0.689126140655407	2
ENSG00000129103.17	SUMF2	7	56064429	7_40	0	0.0239380233244383	4.8560266165582	1.93878410212758e-06	-0.355704697986461	1
ENSG00000164776.9	PHKG1	7	56091312	7_40	0	0.0280886625350214	6.36551842084485	2.9821188315555e-06	0.531100478469049	1
ENSG00000106153.12	CHCHD2	7	56106123	7_40	0	0.0240426776854333	4.89717536827068	1.96376084441141e-06	0.375563486490517	2
ENSG00000214652.5	ZNF727	7	64045459	7_42	0	0.014779115737181	4.67066339082092	1.15129634275158e-06	-0.0808823529411519	1
ENSG00000234444.9	ZNF736	7	64287889	7_43	0	0.137719375884168	21.933678554612	5.03809817266562e-05	2.01891738751819	3
ENSG00000173041.11	ZNF680	7	64562894	7_43	0	0.0230804752755804	4.7896511173404	1.84377844442569e-06	0.0504854368932091	1
ENSG00000196247.11	ZNF107	7	64665954	7_43	0	0.0229036254594603	4.71712744977189	1.80194673439489e-06	-0.010038000924097	4
ENSG00000197008.9	ZNF138	7	64794413	7_43	0	0.0276082878261611	6.48025270300343	2.98394986091327e-06	0.831560133882017	2
ENSG00000198039.11	ZNF273	7	64872702	7_43	0	0.0252319241498068	5.63040972166449	2.36946596776645e-06	0.620967741935608	1
ENSG00000152926.14	ZNF117	7	65006275	7_43	0	0.0274132777522028	6.41327341558206	2.93224886905898e-06	0.680282531489311	3
ENSG00000213462.4	ERV3-1	7	65006275	7_43	0	0.0246691095749676	5.41746396318604	2.22899765042071e-06	0.278174944830353	2
ENSG00000146757.13	ZNF92	7	65379807	7_43	0	0.0236088845010387	5.00309299557246	1.97003593709535e-06	0.0940594059406535	1
ENSG00000196715.5	VKORC1L1	7	65872915	7_43	0	0.0227925759537821	4.67131539978743	1.77579450362305e-06	-0.225806451612881	1
ENSG00000169919.16	GUSB	7	65982255	7_43	0	0.0336058517298108	8.33960796540888	4.67434375919876e-06	-1.2202019649193	2
ENSG00000126522.16	ASL	7	66076198	7_43	0	0.026973332271533	6.26051318358912	2.81646683942262e-06	0.928571428571415	1
ENSG00000241258.6	CRCP	7	66106349	7_43	0	0.0229663651102354	4.7429278723713	1.81676556879749e-06	-0.157967054845316	2
ENSG00000169902.13	TPST1	7	66170947	7_43	0	0.0342112811463599	8.50868143286948	4.85502764789283e-06	-1.35498811186424	2
ENSG00000243335.9	KCTD7	7	66627321	7_44	0	0.0309431367399106	13.1983649287192	6.81152844092597e-06	1.79069688613355	2
ENSG00000106609.16	TMEM248	7	66921348	7_44	0	0.0125502933816803	4.69878508297692	9.83557071381546e-07	-0.20855089400395	2
ENSG00000198874.12	TYW1	7	67041099	7_44	0	0.0125434357766733	4.69365285734441	9.81945947497352e-07	0.184931506849315	1
ENSG00000126524.9	SBDS	7	67011230	7_44	0	0.0130423686164397	5.05989548623675	1.10067251683972e-06	0.300699300699294	1
ENSG00000185274.11	WBSCR17	7	71132282	7_46	0	0.0116624139147973	5.71799323190508	1.11222382428218e-06	0.290829282690592	2
ENSG00000146755.10	TRIM50	7	73291136	7_47	0	0.0150934148256511	6.15173797405553	1.54862206483197e-06	0.185365853658539	1
ENSG00000009954.10	BAZ1B	7	73522272	7_47	0	0.0177226389643838	7.54975806257373	2.23162660592491e-06	0.659836065573967	1
ENSG00000106635.7	BCL7B	7	73536765	7_47	0	0.0189053742934695	8.66288390558785	2.73154198335492e-06	1.01552965781043	2
ENSG00000106638.15	TBL2	7	73578528	7_47	0	0.0129320892175833	4.98307942452715	1.07479739974129e-06	0.597597597597559	1
ENSG00000009950.15	MLXIPL	7	73623626	7_47	0	0.0434055048926734	15.901444809248	1.15117540982436e-05	-2.59259118584502	2
ENSG00000176428.5	VPS37D	7	73667364	7_47	0	0.0127961803981812	4.70526877879688	1.00421081967768e-06	-0.107815084958187	2
ENSG00000176410.7	DNAJC30	7	73683383	7_47	0	0.0130132999223129	4.88417989580753	1.06008135594967e-06	-0.394279875025343	2
ENSG00000071462.11	WBSCR22	7	73682908	7_47	0	0.016989490367183	7.71794709997267	2.18696712492976e-06	1.31111111111085	1
ENSG00000106089.11	STX1A	7	73719983	7_47	0	0.0133373615493767	5.04186433908917	1.12155657510118e-06	-0.358381502890083	1
ENSG00000106077.18	ABHD11	7	73734972	7_47	0	0.535699778589548	22.3414976481066	0.000199615313365405	4.25373134328333	1
ENSG00000189143.9	CLDN4	7	73812477	7_47	0	0.0227194173865143	12.8529411535387	4.8703459931543e-06	2.94545454545516	1
ENSG00000165171.10	WBSCR27	7	73841776	7_47	0	0.022552062869067	13.0459976265331	4.9070860560614e-06	2.47547831925068	2
ENSG00000049540.16	ELN	7	74027209	7_48	0	0.019714744685836	7.76592768625107	2.55355140489192e-06	0.861111111111025	1
ENSG00000106683.14	LIMK1	7	74079203	7_48	0	0.0653749515182215	19.140664725118	2.08702908489605e-05	-2.03170628587027	2
ENSG00000086730.16	LAT2	7	74137310	7_48	0	0.0215786226541357	8.616866936633	3.10122454569945e-06	-1.03076923076932	1
ENSG00000049541.10	RFC2	7	74249032	7_48	0	0.0176338492350397	6.7160486818772	1.97524542441099e-06	0.698978186215659	2
ENSG00000106665.15	CLIP2	7	74289005	7_48	0	0.0294585982084646	11.5547063878233	5.67715951257845e-06	-1.31785714285714	1
ENSG00000178809.11	TRIM73	7	75417502	7_48	0	0.0806431575277432	21.1619764700298	2.84632086673951e-05	2.14197530864258	1
ENSG00000272391.5	POM121C	7	75551049	7_48	0	0.0439706181156071	15.3520795663593	1.12587425637173e-05	-1.65294117647012	1
ENSG00000170092.14	SPDYE5	7	75493917	7_48	0	0.0721381496581169	20.0870137139169	2.41679870820619e-05	-2.16970848149859	2
ENSG00000127946.16	HIP1	7	75741050	7_48	0	0.0222739702778465	8.91578406762493	3.31220556942434e-06	-1.22222222222227	1
ENSG00000006606.8	CCL26	7	75790321	7_48	0	0.0447876682147521	15.5271997655605	1.15987636373418e-05	-1.99999999999979	1
ENSG00000106178.6	CCL24	7	75823266	7_48	0	0.0310388292486942	12.0488669466699	6.23751561615695e-06	1.40234685889235	2
ENSG00000005486.16	RHBDD2	7	75843049	7_48	0	0.0181305576120308	6.97739951899304	2.10991450474939e-06	-0.692196343998579	2
ENSG00000127948.15	POR	7	75915137	7_48	0	0.0146669923397683	4.98394742268175	1.21919907050522e-06	0.221428571428642	1
ENSG00000189077.10	TMEM120A	7	75994202	7_48	0	0.0478354043444553	16.1535509925181	1.28877636193585e-05	2.290909090909	1
ENSG00000127952.16	STYXL1	7	76047898	7_48	0	0.045629176942144	15.704275144629	1.19514510286103e-05	-2.03445690718628	2
ENSG00000146701.11	MDH2	7	76048421	7_48	0	0.0726904751800892	20.1597457827653	2.44412078732927e-05	2.55487804877999	1
ENSG00000188372.14	ZP3	7	76397141	7_48	0	0.0141981794002426	4.67872454104445	1.10795020428085e-06	-0.0490621571517601	3
ENSG00000091073.19	DTX2	7	76503645	7_48	0	0.0143206891919513	4.75944871011093	1.13679112868443e-06	-0.208955223880602	1
ENSG00000243566.6	UPK3B	7	76509581	7_48	0	0.014207631913094	4.68497953047219	1.11017003334605e-06	-0.178892290838254	2
ENSG00000146707.14	POMZP3	7	76625715	7_48	0	0.0143068626363047	4.7503733149932	1.13352800321522e-06	-0.235833501923978	2
ENSG00000135205.14	CCDC146	7	77122040	7_49	0	0.0137617460743024	4.7235541194264	1.08418287038663e-06	0.0336095059568418	2
ENSG00000127947.15	PTPN12	7	77532312	7_49	0	0.0215793102841867	9.03109391061666	3.250409088227e-06	0.871584256006972	4
ENSG00000187257.15	RSBN1L	7	77696032	7_49	0	0.0591887159882897	18.319645788834	1.80848993712388e-05	2.13962264150837	1
ENSG00000006576.16	PHTF2	7	77799176	7_49	0	0.0223616656418716	9.28616452854742	3.46338386314835e-06	-1.21123186632835	2
ENSG00000187391.19	MAGI2	7	79450027	7_50	0	0.0263919118323763	7.43958324327012	3.27476066224143e-06	1.17880794701988	1
ENSG00000127955.15	GNAI1	7	80280122	7_51	0	0.0168557996970251	5.15277576011975	1.44860743693422e-06	0.36156794048766	2
ENSG00000135218.17	CD36	7	80370126	7_51	0	0.0288182799377386	10.2081759294313	4.90655088793696e-06	1.17766497461945	1
ENSG00000075223.13	SEMA3C	7	80950903	7_51	0	0.0422567758912515	13.8352954933507	9.75090449908705e-06	1.52000000000021	1
ENSG00000153956.15	CACNA2D1	7	82443616	7_53	0	0.0167832979683132	8.9776866395279	2.51305418779027e-06	0.987179487179542	1
ENSG00000186472.19	PCLO	7	83099467	7_53	0	0.0122481925445079	6.01798148991253	1.22937098283325e-06	-0.611551425505975	2
ENSG00000075213.10	SEMA3A	7	84039065	7_53	0	0.0116064800957325	5.51286144167312	1.06718008895225e-06	0.448797254807842	2
ENSG00000153993.13	SEMA3D	7	85186379	7_53	0	0.0123241745441072	6.07604152917909	1.2489316734134e-06	0.7397260273973	1
ENSG00000135185.11	TMEM243	7	87220194	7_54	0	0.0807377901537522	16.5882775914074	2.23376899309045e-05	1.90109890109926	1
ENSG00000005469.11	CROT	7	87347673	7_54	0	0.0266573929889865	6.02559704412693	2.67903177941803e-06	-0.57142857142833	1
ENSG00000005471.15	ABCB4	7	87475272	7_54	0	0.0274657695444134	6.30773024443122	2.88951523995321e-06	-0.485987533160653	2
ENSG00000085563.14	ABCB1	7	87713450	7_54	0	0.0293603305662579	6.93809118344624	3.39751239462984e-06	-0.838709677418894	1
ENSG00000075303.12	SLC25A40	7	87876566	7_54	0	0.0235183894133924	4.84331186058512	1.89980977013098e-06	0.0903384055098514	2
ENSG00000006634.7	DBF4	7	87876566	7_54	0	0.0394917622696962	9.74622712084432	6.41952873697566e-06	-1.38404382474913	2
ENSG00000008277.14	ADAM22	7	87934962	7_54	0	0.0271839168292553	6.21031735209128	2.8156970892895e-06	-0.808139534883629	1
ENSG00000164647.8	STEAP1	7	90152099	7_55	0	0.0270302587394184	10.2315200380508	4.61264963100317e-06	-1.25858364180052	2
ENSG00000157214.13	STEAP2	7	90167154	7_55	0	0.0229646565117754	8.69338306715441	3.32972890675794e-06	-1.08038586956529	2
ENSG00000105793.15	GTPBP10	7	90334836	7_55	0	0.0152294409280898	4.8273235517198	1.22616940260009e-06	0.261542202025103	2
ENSG00000157224.15	CLDN12	7	90384001	7_55	0	0.0182259841107467	6.51653294621985	1.98092342737229e-06	0.748538011695939	1
ENSG00000157240.3	FZD1	7	91264787	7_56	0	0.0228170055273299	5.99484284658896	2.28137435772461e-06	0.611111111111033	1
ENSG00000127989.13	MTERF1	7	91880237	7_56	0	0.0201161833248107	4.807737892193	1.61304496250635e-06	0.00873439318131352	2
ENSG00000127914.16	AKAP9	7	91941301	7_56	0	0.0302488863229233	8.65697956622885	4.36752990974742e-06	1.40944881889781	1
ENSG00000001630.15	CYP51A1	7	92142842	7_56	0	0.0345757325059335	9.92241128656429	5.72201141581638e-06	1.54330708661464	1
ENSG00000001631.15	KRIT1	7	92245996	7_56	0	0.0207883778847373	5.11734358199624	1.77429277896781e-06	0.426724137930853	1
ENSG00000001629.9	ANKIB1	7	92245213	7_56	0	0.0326760437788309	9.38726037546785	5.11597529883203e-06	1.39199999999963	1
ENSG00000157259.6	GATAD1	7	92428654	7_56	0	0.0219433075383202	5.62681012494499	2.05932293195793e-06	0.698886298640654	4
ENSG00000242950.6	ERVW-1	7	92478438	7_56	0	0.0266080553902714	7.445133764307	3.30404342426506e-06	-1.1166666666667	1
ENSG00000127980.15	PEX1	7	92530470	7_56	0	0.0199718324797065	4.73992849762532	1.57888249779608e-06	-0.241727125068269	2
ENSG00000127993.15	RBM48	7	92529161	7_56	0	0.0532267346530404	14.0246388192719	1.24503515692599e-05	1.57638888888789	1
ENSG00000105810.9	CDK6	7	92836991	7_56	0	0.0291038045396507	8.29216616403588	4.02511105039287e-06	1.06111111111088	1
ENSG00000177409.11	SAMD9L	7	93148429	7_57	0	0.0217906007191381	5.15439891613933	1.87330001048669e-06	0.380782918149527	1
ENSG00000004766.15	VPS50	7	93232348	7_57	0	0.0227093067378229	5.54365274359797	2.09971330457394e-06	0.4981132075469	1
ENSG00000127920.5	GNG11	7	93921135	7_57	0	0.0319691712403718	8.77372137968111	4.67816270330965e-06	-1.02255639097733	1
ENSG00000105829.11	BET1	7	93984795	7_57	0	0.0223177595567814	5.37969825186281	2.00248197997084e-06	0.396551724137961	1
ENSG00000127995.16	CASD1	7	94510268	7_58	0	0.0698767118608572	15.6949183663432	1.82915971173448e-05	2.21777777777743	1
ENSG00000127990.15	SGCE	7	94655619	7_58	0	0.0423208123497095	10.9029639615127	7.69588691680411e-06	1.52212389380544	1
ENSG00000242265.5	PEG10	7	94654837	7_58	0	0.0491116416670668	12.3194520956	1.00910405266058e-05	1.88058264106995	2
ENSG00000158528.11	PPP1R9A	7	94907198	7_58	0	0.0731874734379476	16.1392943278876	1.97006884088512e-05	2.38892282094842	2
ENSG00000005421.8	PON1	7	94934637	7_58	0	0.0278520358934858	6.93917561576691	3.22347963242893e-06	-0.917799496200602	3
ENSG00000105852.10	PON3	7	95396141	7_58	0	0.0219032526367758	4.67204608379869	1.70677328258755e-06	0.113758674660353	2
ENSG00000004799.7	PDK4	7	95596724	7_58	0	0.0232043368593615	5.21602659790174	2.0186873633621e-06	0.351239669421561	1
ENSG00000158560.14	DYNC1I1	7	95750417	7_58	0	0.0515457634906067	12.780758766691	1.09877740483739e-05	1.56093041311531	2
ENSG00000004864.13	SLC25A13	7	96324337	7_58	0	0.0241199212844192	5.5810118545735	2.24516848107349e-06	-0.586466165413658	1
ENSG00000127922.9	SEM1	7	96710030	7_59	0	0.0189870497451345	5.00372737769732	1.58456928517822e-06	-0.348148148148078	1
ENSG00000196636.7	SDHAF3	7	97116262	7_59	0	0.0274781698251407	8.48892037040185	3.89045475207229e-06	-0.994756306576114	2
ENSG00000070669.16	ASNS	7	97871848	7_60	0	0.0190689313297387	4.70362109785604	1.49595589699496e-06	-0.157787183289432	2
ENSG00000164715.5	LMTK2	7	98107265	7_60	0	0.0311620849750007	9.34781722646934	4.85843979421941e-06	1.03610108303237	1
ENSG00000205356.9	TECPR1	7	98202842	7_60	0	0.092094723524506	19.3381787777223	2.97036914455661e-05	-1.97599023156664	2
ENSG00000164713.9	BRI3	7	98254147	7_60	0	0.030528901728952	8.9508706342849	4.5576037824215e-06	1.08210558717999	2
ENSG00000006453.13	BAIAP2L1	7	98400115	7_60	0	0.0213945473587792	5.7576811845451	2.0545221205114e-06	-0.641455230965781	3
ENSG00000106236.3	NPTX2	7	98624535	7_60	0	0.0191048846495356	4.71787179681196	1.50331731856814e-06	0.0878661087865957	1
ENSG00000241685.9	ARPC1A	7	99326100	7_61	0	0.0155426367953477	7.34071523695342	1.90293161342365e-06	-0.280777537796996	1
ENSG00000130429.12	ARPC1B	7	99373817	7_61	0	0.0112411132527531	4.71750092329692	8.84466570187768e-07	-0.499278139623258	2
ENSG00000106244.12	PDAP1	7	99407883	7_61	0	0.0163966077685632	10.913205825995	2.98446479020696e-06	-1.74257425742597	1
ENSG00000106245.10	BUD31	7	99409140	7_61	0	0.0413084864700368	22.3767675600413	1.54168887702374e-05	-3.30142594653763	2
ENSG00000160917.14	CPSF4	7	99439026	7_61	0	0.0631756624851538	21.3037647921792	2.24474115478395e-05	-2.69565217391474	1
ENSG00000241468.7	ATP5J2	7	99466102	7_61	0	0.0138002685183384	7.34780197272416	1.69123939228397e-06	-0.613913090906354	2
ENSG00000198556.13	ZNF789	7	99472792	7_61	0	0.031869214360154	16.7325779528798	8.89394255180068e-06	-2.12571044911944	2
ENSG00000160908.14	ZNF394	7	99500216	7_61	0	0.0186628613817758	9.76175798737615	3.03854989677342e-06	-1.32454695222401	1
ENSG00000196652.11	ZKSCAN5	7	99505154	7_61	0	0.0155729265618951	9.38895372426059	2.43863913873179e-06	-1.13559322033905	1
ENSG00000197343.10	ZNF655	7	99558897	7_61	0	0.0132695141986598	7.43131088928163	1.64467677435458e-06	1.49495603435655	2
ENSG00000244219.6	GS1-259H13.2	7	99598450	7_61	0	0.0701374820549527	26.3271720918016	3.07974308278664e-05	-3.18348623853423	1
ENSG00000197037.10	ZSCAN25	7	99616920	7_61	0	0.0552811324287574	19.9911431978735	1.84320935757943e-05	-2.609004739336	1
ENSG00000146833.15	TRIM4	7	99917477	7_61	0	0.0119392884043781	5.87087057290525	1.16907145045103e-06	-0.788072438434681	2
ENSG00000106261.16	ZKSCAN1	7	100015853	7_61	0	0.0231543892458885	9.71821040119031	3.75301009727976e-06	1.10218978102198	1
ENSG00000166529.14	ZSCAN21	7	100047284	7_61	0	0.0142235452471472	7.06747188353499	1.67661000581084e-06	-1.22230163710532	2
ENSG00000166526.16	ZNF3	7	100081672	7_61	0	0.011311432980087	5.05628936836435	9.53914944346444e-07	-0.0465309157185735	2
ENSG00000166997.7	CNPY4	7	100086039	7_61	0	0.0143898675957829	9.46165664523059	2.27082719885297e-06	-2.08169262077336	2
ENSG00000168090.9	COPS6	7	100090346	7_61	0	0.0113602286125404	4.74808218372388	8.99633054993301e-07	0.112211221122045	1
ENSG00000221838.9	AP4M1	7	100101813	7_61	0	0.0124102744840572	5.28581815346155	1.0940916683168e-06	0.0295857988165843	1
ENSG00000106290.14	TAF6	7	100119278	7_61	0	0.016166904390062	8.21248225692815	2.21442726375299e-06	-1.44800000000029	1
ENSG00000214309.4	MBLAC1	7	100125801	7_61	0	0.0112609999797636	4.69274866093107	8.81382366959328e-07	0.222222222222135	1
ENSG00000188186.10	LAMTOR4	7	100153898	7_61	0	0.0131994090341231	5.95710688789031	1.31144470992972e-06	-0.472972972973034	1
ENSG00000197093.10	GAL3ST4	7	100168166	7_61	0	0.0113674795958717	4.7504763988117	9.00661199428959e-07	-0.154897494305364	1
ENSG00000213420.7	GPC2	7	100176704	7_61	0	0.0135887443846903	6.35104181671704	1.43940964063991e-06	-0.507462686567185	1
ENSG00000213413.2	PVRIG	7	100218886	7_61	0	0.0180174164664254	8.54204343732878	2.56693220282283e-06	1.23766816143479	1
ENSG00000214300.7	SPDYE3	7	100308061	7_61	0	0.0500585477906881	16.4668374401768	1.37482857541335e-05	1.46835443037972	1
ENSG00000085514.15	PILRA	7	100367038	7_61	0	0.0401157915181375	14.573341143934	9.75067323336311e-06	-1.33121019108267	1
ENSG00000078487.17	ZCWPW1	7	100428669	7_61	0	0.0128164119919885	6.08300022646366	1.30030250095431e-06	0.733727810650965	1
ENSG00000160813.6	PPP1R35	7	100437664	7_61	0	0.121540822315644	24.9089768687667	5.04938127603326e-05	2.09382151029718	1
ENSG00000166925.8	TSC22D4	7	100478874	7_61	0	0.0121859730355098	5.27760893246536	1.07264873397582e-06	0.0328185328185316	1
ENSG00000166924.8	NYAP1	7	100486301	7_61	0	0.0115365111025085	5.15723334889769	9.92319158526699e-07	0.40997830802625	1
ENSG00000205307.11	SAP25	7	100574165	7_61	0	0.0132944800301957	6.10129317112704	1.35286155447934e-06	-0.15748031496064	1
ENSG00000077454.15	LRCH4	7	100586307	7_61	0	0.01405744821114	6.57765985854455	1.54219045002226e-06	-0.255813953488419	1
ENSG00000106327.12	TFR2	7	100643148	7_62	0	0.238280980519901	34.6870700839325	0.000137853279366245	4.33928571428707	1
ENSG00000172354.9	GNB2	7	100675462	7_62	0	0.050996985831255	19.5008273881481	1.65866107045239e-05	-2.83774834437092	1
ENSG00000146830.9	GIGYF1	7	100689872	7_62	0	0.0572567214339103	20.6049451795061	1.96769619277811e-05	3.2020202020202	1
ENSG00000172336.4	POP7	7	100705751	7_62	0	0.0476875048513885	18.8610763926019	1.50013788544225e-05	-2.92758620689626	1
ENSG00000146828.17	SLC12A9	7	100842976	7_62	0	0.178480867610735	31.7254158618067	9.44406782915528e-05	4.0952380952377	1
ENSG00000196411.9	EPHB4	7	100847116	7_62	0	0.024894943997519	12.7009139784742	5.27358844190706e-06	-1.38000000000059	1
ENSG00000087077.13	TRIP6	7	100867266	7_62	0	0.0122821763644053	6.05358073179794	1.24007448978615e-06	0.880368098160012	1
ENSG00000087087.18	SRRT	7	100874758	7_62	0	0.13819969882887	29.1644280386683	6.72234296489186e-05	3.76433121019102	1
ENSG00000169871.12	TRIM56	7	101085543	7_62	0	0.0144998190536467	7.61237683612512	1.84095412865864e-06	-1.0958333333329	1
ENSG00000106404.13	CLDN15	7	101238359	7_62	0	0.15963190531744	30.6005623686909	8.14721562903295e-05	3.05368559968361	3
ENSG00000214253.8	FIS1	7	101252199	7_62	0	0.0472460590346832	18.7705257865894	1.47911564859023e-05	-2.30776220870638	2
ENSG00000128563.13	PRKRIP1	7	102302299	7_63	0	0.0695647477422846	15.7642926125803	1.8290425453737e-05	-1.97278143486776	2
ENSG00000005075.15	POLR2J	7	102478875	7_63	0	0.0776030888546847	16.8177255386308	2.17673907851972e-05	1.89361702127653	1
ENSG00000168255.19	POLR2J3	7	102470206	7_63	0	0.0378443768677028	9.95371162219609	6.28270283474527e-06	-1.39682539682537	1
ENSG00000105808.17	RASA4	7	102762229	7_63	0	0.0373596896940968	9.83142555039823	6.12604045922065e-06	-1.44000000000031	1
ENSG00000267368.1	UPK3BL	7	102691791	7_63	0	0.0247141371310706	5.92299528966623	2.44144499917435e-06	-0.67808219178098	1
ENSG00000222011.8	FAM185A	7	102749263	7_63	0	0.0216672057183765	4.68231407462282	1.69209036964662e-06	0.0150602409638456	1
ENSG00000128606.12	LRRC17	7	102912919	7_63	0	0.162218099758068	24.0551197847737	6.50829064319211e-05	2.71585903083801	1
ENSG00000170632.13	ARMC10	7	103074903	7_63	0	0.0844397194052592	17.6337409444681	2.48342668481731e-05	-2.11095560358799	2
ENSG00000161048.11	NAPEPLD	7	103149388	7_63	0	0.0593707065027852	14.2439433783558	1.41046580342354e-05	-1.85757575757484	1
ENSG00000105819.13	PMPCB	7	103255602	7_63	0	0.030406187172294	7.88091489368833	3.99667383869118e-06	-1.00307360191339	2
ENSG00000164815.10	ORC5	7	104513243	7_64	0	0.021666216755945	4.84628292345532	1.75126534483409e-06	-0.211267605633712	1
ENSG00000005483.20	KMT2E	7	105012224	7_65	0	0.0253635744984706	5.24340479589565	2.2181144514625e-06	-0.387096774193714	1
ENSG00000091127.13	PUS7	7	105505743	7_65	0	0.0238697713968055	4.67068432578086	1.85946873797941e-06	0.00348395984238226	2
ENSG00000135249.7	RINT1	7	105532058	7_65	0	0.0606735800211216	13.5274877733571	1.36891624314346e-05	1.5733949958565	3
ENSG00000146776.14	ATXN7L1	7	105890145	7_65	0	0.024196746082098	4.79902112413221	1.93673291831232e-06	0.150943396226428	1
ENSG00000128536.15	CDHR3	7	105877447	7_65	0	0.0322152260715005	7.50334776339926	4.03159004771744e-06	0.797328237025367	2
ENSG00000172209.5	GPR22	7	107472775	7_66	0	0.0297074589554014	15.0641334790946	7.46396796085346e-06	1.85185185185206	1
ENSG00000008282.8	SYPL1	7	106112109	7_66	0	0.00978065525725114	5.22801735080278	8.52835121622653e-07	0.385826771653564	1
ENSG00000105835.11	NAMPT	7	106286419	7_66	0	0.00927806039383105	4.73208928258299	7.32268294824718e-07	-0.184455864385319	2
ENSG00000105851.10	PIK3CG	7	106864612	7_66	0	0.0131324444073481	7.38166578961741	1.61681397694638e-06	-0.548148148148139	1
ENSG00000005249.12	PRKAR2B	7	107044193	7_66	0	0.0223081622254413	13.5432878991244	5.03904237235891e-06	2.30909090909113	1
ENSG00000105856.13	HBP1	7	107159552	7_66	0	0.00993776770718524	5.27942466630705	8.7505538905121e-07	-0.306451612903255	1
ENSG00000164597.13	COG5	7	107547329	7_66	0	0.0108601509593899	6.78873873932424	1.22966004858348e-06	1.07739097340494	2
ENSG00000075790.10	BCAP29	7	107579651	7_66	0	0.0092031589444389	4.75022926608239	7.29141133783905e-07	-0.464000000000088	1
ENSG00000105879.11	CBLL1	7	107743833	7_66	0	0.0360892740989791	18.98499333061	1.14274334619089e-05	2.10423275285584	2
ENSG00000091140.13	DLD	7	107890834	7_66	1	0.118241330211527	43.6913074591028	8.61637225452429e-05	-6.5196850393721	1
ENSG00000091136.13	LAMB1	7	107972184	7_66	0	0.0132112539889325	9.31268628801812	2.05200833714589e-06	-1.6613113925082	2
ENSG00000091129.19	NRCAM	7	108465439	7_67	0	0.0239408403430086	4.71705517957083	1.88352093906078e-06	-0.0777385159010187	1
ENSG00000135241.16	PNPLA8	7	108529970	7_67	0	0.0592000287892897	13.3103680115548	1.31423214884014e-05	1.66666666666584	1
ENSG00000177683.13	THAP5	7	108560650	7_67	0	0.0512742626405203	11.936724417389	1.02080948487202e-05	-1.50152064466323	2
ENSG00000128590.4	DNAJB9	7	108569179	7_67	0	0.0479968729407955	11.3069495362484	9.05145721499243e-06	-1.40522875816953	1
ENSG00000173114.12	LRRN3	7	111091290	7_68	0	0.0724386331636702	20.5526973709292	2.48312841766044e-05	-2.15107913669042	1
ENSG00000184903.9	IMMP2L	7	111478458	7_68	0	0.0459759588817357	16.202144379665	1.24240559700356e-05	-2.10503074134327	2
ENSG00000006652.13	IFRD1	7	112422628	7_68	0	0.016999670387377	6.79718723777534	1.92721354643272e-06	0.70945945945931	1
ENSG00000181016.9	LSMEM1	7	112485441	7_68	0	0.0135858020681723	4.69023344549679	1.06277137355173e-06	0.185348403547654	2
ENSG00000146802.12	TMEM168	7	112790951	7_68	0	0.0454757254221475	16.0978591367757	1.22097807093153e-05	1.90909090909108	1
ENSG00000154415.7	PPP1R3A	7	113894968	7_69	0	0.0498722525864134	14.2188186750748	1.18272181137105e-05	1.72304811586149	2
ENSG00000214194.8	LINC00998	7	113118269	7_69	0	0.0198182177121112	5.48257636322271	1.81221361958775e-06	0.418300653594646	1
ENSG00000105967.15	TFEC	7	116161186	7_70	0	0.0209142509529929	6.62796591937094	2.31197262280648e-06	0.715425531915019	1
ENSG00000135269.17	TES	7	116210621	7_70	0	0.0180199753835202	5.22559609748304	1.57054410729129e-06	-0.41091653487523	2
ENSG00000105971.14	CAV2	7	116287055	7_70	0	0.0233021492887584	7.64697715807192	2.97197997473385e-06	-0.960227272727369	1
ENSG00000105974.11	CAV1	7	116525106	7_70	0	0.0171123392171988	4.73938895374718	1.35266993776818e-06	0.135520684736036	1
ENSG00000105976.14	MET	7	116672053	7_70	0	0.0170159905199416	4.68628080293405	1.32998164879013e-06	-0.00273224043715938	1
ENSG00000001626.14	CFTR	7	117472068	7_71	0	0.0160750174782762	5.22603451681808	1.40114742565381e-06	0.361607142857211	1
ENSG00000077063.10	CTTNBP2	7	117873610	7_71	0	0.0152042111170203	4.8069864843818	1.21898089205938e-06	0.11023622047247	1
ENSG00000128534.7	LSM8	7	118184185	7_71	0	0.0342477101908186	11.543241393211	6.59355181041999e-06	-1.85496183206208	1
ENSG00000106013.14	ANKRD7	7	118214512	7_71	0	0.0164189546238722	5.71242268181555	1.56432124364308e-06	-1.32860990693721	2
ENSG00000106034.17	CPED1	7	120989172	7_72	0	0.0682536080057996	16.1092744151724	1.83384108809819e-05	-2.00662251655569	1
ENSG00000196937.10	FAM3C	7	121396050	7_72	0	0.0404526781555482	11.1142467729817	7.49872488031037e-06	1.27513208311634	2
ENSG00000008311.14	AASS	7	122144387	7_73	0	0.0261313026134403	8.70878749941935	3.79558619583156e-06	0.893719806763319	1
ENSG00000146809.12	ASB15	7	123573787	7_74	0	0.0313746759862826	8.94140605692064	4.67891518751221e-06	0.922384185317511	2
ENSG00000128609.14	NDUFA5	7	123558655	7_74	0	0.0199593975617154	4.67278414625606	1.55554741723578e-06	-0.0144927536231844	1
ENSG00000106299.7	WASL	7	123748954	7_74	0	0.0276835844031357	7.75811161652807	3.58210613848429e-06	-0.891352549889034	1
ENSG00000048405.9	ZNF800	7	127431719	7_78	0	0.0159448495539521	4.67132238350278	1.24228251285022e-06	-0.00303951367781222	1
ENSG00000004059.10	ARF5	7	127588795	7_78	0	0.0175669230781482	5.58213792526933	1.63552191645379e-06	-0.460629921259855	1
ENSG00000179562.2	GCC1	7	127545721	7_78	0	0.0168562920312674	5.20130750689476	1.46229394867391e-06	-0.388111888111647	1
ENSG00000197157.10	SND1	7	127651950	7_78	0	0.0166377978481987	5.07178015166555	1.40739618216252e-06	0.328467153284676	1
ENSG00000128594.7	LRRC4	7	128032062	7_78	0	0.0586494539401644	16.9366188390277	1.65672639808809e-05	-1.70789473684109	1
ENSG00000174697.4	LEP	7	128241090	7_78	0	0.0221634224596812	7.71561437904666	2.85211770133265e-06	0.836575875486525	1
ENSG00000106344.8	RBM28	7	128315189	7_78	0	0.0161139132085725	4.76543100909278	1.28074689664195e-06	0.046076897630851	3
ENSG00000224940.8	PRRT4	7	128361797	7_78	0	0.0757217340569982	19.289645271433	2.43615489316891e-05	2.20886075949514	1
ENSG00000106348.16	IMPDH1	7	128408021	7_78	0	0.11900500658443	23.5475470646853	4.67380955264615e-05	-2.45349671716307	2
ENSG00000135245.9	HILPDA	7	128455825	7_78	0	0.0379743868746518	12.8527148172179	8.14040003433464e-06	-1.62068965517205	1
ENSG00000165055.15	METTL2B	7	128476298	7_78	0	0.0159600073552099	4.68423964083446	1.24690193173914e-06	0.047634103851125	3
ENSG00000205085.10	FAM71F2	7	128672622	7_78	0	0.0163318566743215	4.90986025478553	1.33741071054431e-06	-0.411346695125879	2
ENSG00000128595.16	CALU	7	128748594	7_78	0	0.236886267055625	30.4026420776358	0.000120118891712384	-3.18343195266231	1
ENSG00000128617.2	OPN1SW	7	128775954	7_78	0	0.0195404056270837	6.53858778715591	2.13097148938943e-06	0.639676113360247	1
ENSG00000128596.16	CCDC136	7	128789051	7_78	0	0.0159596371304653	4.68229025530729	1.24635411068296e-06	-0.0308593694314984	2
ENSG00000128591.15	FLNC	7	128830322	7_78	0	0.0160377811375482	4.74168645757	1.26834447402945e-06	-0.252525252525346	1
ENSG00000128524.4	ATP6V1F	7	128862817	7_78	0	0.0169780213545344	5.3009383920789	1.50106651800101e-06	-0.217317487266586	1
ENSG00000272899.3	RP11-309L24.4	7	128866416	7_78	0	0.0168098816730164	5.1703229809716	1.44958082494805e-06	0.385507246376801	1
ENSG00000135253.13	KCP	7	128910732	7_78	0	0.020472659228853	6.97096362701508	2.38027524446868e-06	0.735682819382839	1
ENSG00000128604.19	IRF5	7	128938081	7_78	0	0.514190752738602	24.2044481904161	0.000207577154204723	3.63592923416774	2
ENSG00000064419.13	TNPO3	7	129055225	7_78	0	0.0425904701722994	13.1874039826627	9.36767576719412e-06	-1.02080840816601	2
ENSG00000158457.5	TSPAN33	7	129145123	7_79	0	0.0476403063514238	10.4864287203371	8.33224939155109e-06	-1.24875217486432	2
ENSG00000128602.9	SMO	7	129189225	7_79	0	0.0306469721502728	6.30000766729657	3.2202438335164e-06	0.592920353982413	1
ENSG00000128578.9	STRIP2	7	129433626	7_79	0	0.0258482258450645	4.69091711199761	2.02231407394286e-06	-0.164285714285774	1
ENSG00000106459.14	NRF1	7	129611448	7_79	0	0.0320555472302582	6.72517092527314	3.59556072229518e-06	0.691176470588464	1
ENSG00000186591.11	UBE2H	7	129951967	7_79	0	0.0364704885617597	7.94746640291493	4.83426426509796e-06	0.828254847645411	1
ENSG00000091732.15	ZC3HC1	7	130001700	7_79	0	0.0377950151538944	8.28581214811744	5.22311649516188e-06	-0.999999999999742	1
ENSG00000128607.13	KLHDC10	7	130070684	7_79	0	0.0506609169003307	11.0724366593982	9.35570147749133e-06	-1.19239904988144	1
ENSG00000158516.11	CPA2	7	130267075	7_79	0	0.0261043051647015	4.78398336571127	2.08286875062766e-06	-0.216783216783184	1
ENSG00000091704.9	CPA1	7	130380759	7_79	0	0.0289227899939314	5.75251000994533	2.77496604159042e-06	-0.526315789473873	1
ENSG00000106477.18	CEP41	7	130389970	7_79	0	0.0262894043927578	4.85069248826568	2.12688787646028e-06	0.137393589029127	2
ENSG00000158623.14	COPG2	7	130649535	7_79	0	0.0288668720424627	5.73421908692288	2.76079471363894e-06	0.57302253285403	2
ENSG00000128567.16	PODXL	7	131558714	7_80	0	0.0165135240444398	4.84218586416167	1.33364832622513e-06	0.184531862637142	2
ENSG00000221866.9	PLXNA4	7	131959819	7_80	0	0.0360786335226302	12.2172786900888	7.35164735566412e-06	1.38297872340471	1
ENSG00000106554.11	CHCHD3	7	133081944	7_80	0	0.0170461413028041	5.14073409728397	1.46154210221401e-06	-0.303937007873964	1
ENSG00000131558.14	EXOC4	7	133852885	7_81	0	0.0216157369477672	4.71769822942325	1.70082765859132e-06	-0.0659340659340732	1
ENSG00000085662.13	AKR1B1	7	134440180	7_81	0	0.0386927402081556	10.2215964402823	6.59642036086614e-06	-1.79469974146053	4
ENSG00000198074.9	AKR1B10	7	134527286	7_81	0	0.0296084086114365	7.68720882738891	3.79615424458816e-06	-1.46031746031732	1
ENSG00000172331.11	BPGM	7	134646549	7_82	0	0.0277780782387822	7.11651200742017	3.29708002951032e-06	-0.816608996539751	1
ENSG00000122786.19	CALD1	7	134744138	7_82	0	0.0579007377418074	14.0940759195019	1.36107109016162e-05	1.81746031746051	1
ENSG00000146856.14	AGBL3	7	135000996	7_82	0	0.024075899719144	5.76624235703123	2.31545061867946e-06	0.671875000000109	1
ENSG00000146859.6	TMEM140	7	135148462	7_82	0	0.0537802377774189	13.3883482256497	1.20090823593963e-05	1.70800227878814	2
ENSG00000122783.16	C7orf49	7	135170967	7_82	0	0.0342812363250939	9.10637701623705	5.20669584133672e-06	-1.22137404580128	1
ENSG00000105875.13	WDR91	7	135199239	7_82	0	0.0218574347432297	4.85477660039899	1.76981774832262e-06	0.316666666666785	1
ENSG00000080802.18	CNOT4	7	135509865	7_82	0	0.0737242070600247	16.413355978561	2.01821581252118e-05	2.07692307692293	1
ENSG00000243317.7	C7orf73	7	135663181	7_82	0	0.0425212590273847	11.1503052745628	7.9077508683573e-06	1.65835803461109	3
ENSG00000164707.15	SLC13A4	7	135774467	7_82	0	0.0214382133554563	4.67227789200348	1.67061878187288e-06	0.186046511627922	1
ENSG00000189320.8	FAM180A	7	135774467	7_82	0	0.0214382133554563	4.67227789200348	1.67061878187288e-06	0.186046511627922	1
ENSG00000181072.11	CHRM2	7	136884669	7_83	0	0.0426861647172895	11.1156076120986	7.91371578736091e-06	1.45736434108512	1
ENSG00000105894.11	PTN	7	137432900	7_84	0	0.0272330764002487	7.50284783537329	3.40786944510501e-06	-0.85937499999983	1
ENSG00000122779.17	TRIM24	7	138472214	7_84	0	0.0203559482122221	4.75778610880635	1.61531176736147e-06	-0.281481481481533	1
ENSG00000122778.9	KIAA1549	7	138980852	7_84	0	0.0248177079735643	6.62606085604529	2.74269298564634e-06	0.649463727764821	2
ENSG00000146858.7	ZC3HAV1L	7	139036275	7_84	0	0.0270450507262503	7.43740904307058	3.35482270363288e-06	0.832000000000104	1
ENSG00000105948.13	TTC26	7	139133444	7_85	0	0.0238572549779275	6.998258592973	2.78464965982336e-06	0.595402298850669	1
ENSG00000157741.14	UBN2	7	139225584	7_85	0	0.0297871493572531	9.09456535188658	4.51825769261212e-06	1.04310220152243	3
ENSG00000164898.12	FMC1	7	139339623	7_85	0	0.0218313315553185	6.1615835569043	2.24353409170866e-06	-0.625000000000282	1
ENSG00000146963.17	LUC7L2	7	139340348	7_85	0	0.0192294216396797	4.96624604503997	1.59277547519831e-06	0.353301159695726	2
ENSG00000059377.16	TBXAS1	7	139776615	7_85	0	0.0190244947557288	4.86538524967031	1.54379799134301e-06	-0.482939510838502	2
ENSG00000059378.12	PARP12	7	140063011	7_85	0	0.0199989706208105	5.33571269084385	1.77975484672802e-06	0.362244897959233	1
ENSG00000006459.10	KDM7A	7	140175455	7_85	0	0.0198602068340797	5.27014502861633	1.74568724775951e-06	0.338028169014112	1
ENSG00000157800.17	SLC37A3	7	140389184	7_86	0	0.0370516651035251	13.5083575334374	8.34776822435417e-06	-1.48709677419332	1
ENSG00000133606.10	MKRN1	7	140479700	7_86	0	0.0222200364276988	8.67524882368833	3.21504319565198e-06	-0.994117647058846	1
ENSG00000146966.12	DENND2A	7	140673526	7_87	0	0.133192390442618	25.0987067087668	5.57559041239359e-05	2.81725888324953	1
ENSG00000133597.10	ADCK2	7	140673089	7_87	0	0.0462788320780787	14.8750681165159	1.14815747871678e-05	-1.95552036530726	2
ENSG00000090266.12	NDUFB2	7	140696918	7_87	0	0.0196055762350134	6.74989430646765	2.20717459852452e-06	0.754797441364404	1
ENSG00000157764.12	BRAF	7	140924998	7_87	0	0.0159461230209155	4.80612235466362	1.27823303902861e-06	0.160044150110273	1
ENSG00000090263.15	MRPS33	7	140965323	7_87	0	0.123916979644935	24.3866791476204	5.04015148113354e-05	-2.70420288370416	2
ENSG00000006530.15	AGK	7	141551244	7_88	0	0.0248045004434655	9.40777865617834	3.89204346196776e-06	1.38616270397401	2
ENSG00000127364.3	TAS2R4	7	141778774	7_88	0	0.028025918115974	10.5607416273699	4.93644578769163e-06	-1.65040650406491	1
ENSG00000127366.5	TAS2R5	7	141789839	7_88	0	0.0150553311757223	4.70675626086814	1.18187658273053e-06	0.0508474576271183	1
ENSG00000257335.8	MGAM	7	141907414	7_88	0	0.0377203056299025	13.3729519721472	8.41322673855263e-06	1.90605590150551	2
ENSG00000204983.13	PRSS1	7	142749077	7_88	0	0.014997738997224	4.67073663681649	1.16834546431185e-06	-0.25190839694653	1
ENSG00000275896.5	PRSS2	7	142760588	7_88	0	0.14261996531456	26.2196801126411	6.23688621549399e-05	-2.52252252252267	1
ENSG00000106123.11	EPHB6	7	142854984	7_88	0	0.0195166116878401	7.14804199721251	2.32676017792701e-06	0.811581505334833	2
ENSG00000159763.3	PIP	7	143131985	7_89	0	0.0437163000269039	11.3759592808642	8.29452522668081e-06	1.26429675425012	1
ENSG00000106144.19	CASP2	7	143289591	7_89	0	0.0235272330752128	5.51092264567772	2.16249581440579e-06	0.469387755102057	1
ENSG00000159784.17	FAM131B	7	143363178	7_89	0	0.0274116205243105	6.95316707180385	3.17890450179993e-06	0.673283072313096	2
ENSG00000159840.15	ZYX	7	143385441	7_89	0	0.0403725378425029	10.6197299623863	7.15088229537173e-06	-1.27710843373465	1
ENSG00000146904.8	EPHA1	7	143384740	7_89	0	0.0366032283680189	9.68962644263752	5.91543288491178e-06	-1.1818181818181	1
ENSG00000198420.9	TCAF1	7	143902207	7_89	0	0.0622705321278924	14.75299025727	1.53222568473709e-05	1.7253668763106	1
ENSG00000213214.4	ARHGEF35	7	144171477	7_89	0	0.0258572418531375	6.40192715634868	2.76091496919253e-06	-0.846153846153624	1
ENSG00000050327.14	ARHGEF5	7	144398637	7_89	0	0.0424055069213012	11.0865055723614	7.84110093536727e-06	-1.34375000000014	1
ENSG00000196511.14	TPK1	7	144835011	7_89	0	0.0946573681798776	18.7940380962806	2.96711673977397e-05	-2.18897637795223	1
ENSG00000155660.10	PDIA4	7	149028622	7_92	0	0.0136125565810535	7.73930846030314	1.75712217612793e-06	-0.987486687836303	2
ENSG00000197362.14	ZNF786	7	149083978	7_92	0	0.0123172751826472	6.25451193662275	1.28489658682946e-06	0.449612403100739	1
ENSG00000204947.8	ZNF425	7	149125549	7_92	0	0.029448223652125	14.1130859217224	6.93172291216268e-06	1.44005385930778	2
ENSG00000197024.8	ZNF398	7	149126274	7_92	0	0.0322544183504225	14.8568091124007	7.9923567967667e-06	-1.48823529411751	1
ENSG00000170260.8	ZNF212	7	149227474	7_92	0	0.0147101614626214	8.58171729235115	2.10548304613399e-06	-1.01469741440183	2
ENSG00000204946.9	ZNF783	7	149258568	7_92	0	0.0223380846014319	12.8450861930987	4.78567343419657e-06	-1.62108510564805	3
ENSG00000181220.15	ZNF746	7	149499939	7_92	0	0.0246916801111322	13.3913629688775	5.51487317043189e-06	1.58593750000032	1
ENSG00000197558.11	SSPO	7	149776172	7_92	0	0.0123706829852152	6.49225128584608	1.33951969774268e-06	0.751766062377615	2
ENSG00000106479.10	ZNF862	7	149826106	7_92	0	0.0117438172058041	6.08991570656952	1.19283581327798e-06	-0.673366834170594	1
ENSG00000171130.17	ATP6V0E2	7	149873604	7_92	0	0.0121753218536276	6.451248601389	1.31003932951408e-06	-0.565891472868103	1
ENSG00000127399.14	LRRC61	7	150322545	7_93	0	0.0331476092329707	11.5487322835183	6.38479018080054e-06	-1.26209055929404	2
ENSG00000188707.5	ZBED6CL	7	150323206	7_93	0	0.0210105578347587	7.37969905085199	2.58604656188668e-06	0.927158840190735	2
ENSG00000106526.10	ACTR3C	7	150291111	7_93	0	0.0214190702779458	7.52227597412972	2.68726183331367e-06	-0.908285350222221	3
ENSG00000106538.9	RARRES2	7	150336793	7_93	0	0.023224910919445	8.25236768328163	3.19663265871746e-06	-0.96248474674545	2
ENSG00000214022.11	REPIN1	7	150367777	7_93	0	0.0168287837446819	5.23804361757756	1.47021871150031e-06	-0.358674147184584	2
ENSG00000171115.3	GIMAP8	7	150460274	7_93	0	0.0282183765758199	10.2086407524904	4.80463113699877e-06	-1.46153846153901	1
ENSG00000133574.9	GIMAP4	7	150567557	7_93	0	0.0165187054423533	5.06440618225554	1.39529052429428e-06	-0.38888888888896	1
ENSG00000106560.10	GIMAP2	7	150685636	7_93	0	0.0321047848856284	10.9953804995923	5.88762489242364e-06	1.53890268477951	2
ENSG00000213203.2	GIMAP1	7	150716824	7_93	0	0.0167975871741951	5.22137436752318	1.46282320842568e-06	0.73530970228852	2
ENSG00000196329.11	GIMAP5	7	150722312	7_93	0	0.0232124533579482	8.36225878998418	3.23746255032107e-06	1.05753850911739	2
ENSG00000002933.7	TMEM176A	7	150788313	7_93	0	0.0158974368071521	4.73096394165406	1.25440232665678e-06	-0.128200237997024	5
ENSG00000106565.17	TMEM176B	7	150833693	7_93	0	0.0201313163782229	6.66420260850745	2.23758979135784e-06	0.394160583941546	1
ENSG00000002726.20	AOC1	7	150823938	7_93	0	0.0170427844238412	5.28755491279479	1.50298811661664e-06	0.168841071025911	3
ENSG00000055118.14	KCNH2	7	150978474	7_93	0	0.0171125347652817	5.84159567252361	1.66727002736594e-06	-1.11194029850711	1
ENSG00000164867.10	NOS3	7	150993088	7_93	0	0.764534418652883	21.48159195933	0.000273919916279414	3.84773662551457	1
ENSG00000146926.10	ASB10	7	151193154	7_94	0	0.0296985695729939	7.09692076423049	3.51532590140474e-06	-0.845637583892482	1
ENSG00000164900.4	GBX1	7	151177100	7_94	0	0.0231303318571158	4.73695483966926	1.82743195012627e-06	0.236641221374022	1
ENSG00000181652.19	ATG9B	7	151024003	7_94	0	0.122196042121506	20.6787587918862	4.21445782870022e-05	2.08333333333359	1
ENSG00000197150.12	ABCB8	7	151028635	7_94	0	0.0250594660770406	5.49260573980656	2.2956746870464e-06	-0.438693306448415	2
ENSG00000213199.7	ASIC3	7	151032125	7_94	0	0.0243241878222568	5.21161568189864	2.11432057481064e-06	-0.389905404128048	2
ENSG00000164889.13	SLC4A2	7	151056377	7_94	0	0.0277921116841862	6.46986528742311	2.99900292959458e-06	-0.707023780852696	2
ENSG00000164896.19	FASTK	7	151080283	7_94	0	0.0271673666090403	6.25509835892327	2.83427373438422e-06	0.750293741308108	2
ENSG00000164897.12	TMUB1	7	151083513	7_94	0	0.113101932519574	19.918781675143	3.75744733874969e-05	-2.14464776499036	2
ENSG00000133612.18	AGAP3	7	151090743	7_94	0	0.0397069882946307	9.84836270397327	6.52215458758684e-06	-1.32624113475172	1
ENSG00000033050.7	ABCF2	7	151226944	7_94	0	0.0354834620922595	8.78156451766059	5.19706308976668e-06	-0.989130434783215	1
ENSG00000033100.16	CHPF2	7	151232390	7_94	0	0.0399610019110676	9.90891000296588	6.60423255941952e-06	1.16666666666637	1
ENSG00000013374.15	NUB1	7	151341248	7_94	0	0.0250282828890144	5.48085550642734	2.28791303915599e-06	0.468156222539807	4
ENSG00000187260.15	WDR86	7	151398045	7_94	0	0.0230013477099752	4.68422720869788	1.79701350600908e-06	-0.0480894703593105	3
ENSG00000106615.9	RHEB	7	151519267	7_94	0	0.0254579969287748	5.64151434270304	2.3954109580228e-06	0.375000000000106	1
ENSG00000106617.13	PRKAG2	7	151877140	7_94	0	0.0230731146657103	4.71360086286863	1.81392419896524e-06	0.0574257425742931	1
ENSG00000178234.12	GALNT11	7	152025303	7_94	0	0.0332767060212763	8.17328899389564	4.53625323276345e-06	1.06839622641483	1
ENSG00000055609.17	KMT2C	7	152436968	7_94	0	0.0278800922221464	6.4997266748201	3.02238235923628e-06	0.654490106544798	1
ENSG00000196584.2	XRCC2	7	152676167	7_95	0	0.0223584482264318	5.99151436029664	2.23428396388437e-06	0.677852348993108	1
ENSG00000157212.18	PAXIP1	7	155003522	7_96	0	0.0262646657828682	6.8692368844553	3.00912672337791e-06	0.787401574803132	1
ENSG00000184863.10	RBM33	7	155644781	7_97	0	0.0247446752618545	4.75127901604434	1.96088624064714e-06	-0.177914110429372	1
ENSG00000105982.16	RNF32	7	156679270	7_98	0	0.0283798714129754	6.71499772576623	3.17845742775102e-06	0.636986301369858	1
ENSG00000105983.20	LMBR1	7	156893407	7_98	0	0.0385346432626181	9.61127563220667	6.17721163143216e-06	1.07189542483651	1
ENSG00000146909.7	NOM1	7	156942016	7_98	0	0.0380457525127721	9.49012016988559	6.0219617942848e-06	1.336433209797	2
ENSG00000009335.17	UBE3C	7	157138643	7_98	0	0.0314114446084435	7.67467018797963	4.02075616688285e-06	-1.1052631578947	1
ENSG00000105993.14	DNAJB6	7	157335211	7_98	0	0.0230143810789667	4.73695996685819	1.81827312629191e-06	-0.0336498232169513	2
ENSG00000117868.15	ESYT2	7	158732370	7_99	0	0.0339792896280717	8.21419994519733	4.65521422020366e-06	1.19978692837041	2
ENSG00000126870.15	WDR60	7	158856009	7_99	0	0.0233897680430891	4.68517836144188	1.82773045873919e-06	0.0545086807490406	3
ENSG00000106018.13	VIPR2	7	159135850	7_99	0	0.0388759900265371	9.4906144857642	6.15369404897306e-06	-1.19058823529436	1
ENSG00000172748.13	ZNF596	8	232710	8_1	0	0.0217505980166425	5.99915320979325	2.17631252241546e-06	0.502269839107608	2
ENSG00000147364.16	FBXO25	8	401013	8_1	0	0.0327305572597127	9.85858305130076	5.38180557833502e-06	1.16549163707228	2
ENSG00000180190.11	TDRP	8	554564	8_1	0	0.024708125383568	7.20134777816594	2.96765688466072e-06	0.803652968036472	1
ENSG00000182372.9	CLN8	8	1755824	8_3	0	0.0325596972624382	8.38959063082965	4.55597396626918e-06	-1.1179829294591	3
ENSG00000176595.3	KBTBD11	8	1975793	8_3	0	0.0291359662536914	7.33863522234544	3.56619290802421e-06	-0.8680203045685	1
ENSG00000036448.9	MYOM2	8	2076367	8_3	0	0.0500499848221916	12.4734378952087	1.0412385164964e-05	-1.38167938931271	1
ENSG00000091879.13	ANGPT2	8	6562969	8_10	0	0.0320224858064249	9.29214378416625	4.96284908250451e-06	1.02919708029222	1
ENSG00000155189.11	AGPAT5	8	6708766	8_10	0	0.0366217961254915	10.557951782555	6.44880760684322e-06	-1.2114427860692	1
ENSG00000164825.3	DEFB1	8	6868490	8_10	0	0.0256646698909142	7.20051987347996	3.08219166395634e-06	-0.786163522012519	1
ENSG00000164821.4	DEFA4	8	6938329	8_10	0	0.0315128166226146	9.23606663427562	4.85438687993357e-06	1.20312499999999	1
ENSG00000239839.6	DEFA3	8	7020568	8_10	0	0.0208427002510967	5.22682082163871	1.81698650118596e-06	-0.322305053080418	2
ENSG00000253958.1	CLDN23	8	8702078	8_11	0	0.0261306936600881	5.753654335024	2.50758007996648e-06	0.776978417266333	1
ENSG00000147324.10	MFHAS1	8	8759820	8_11	0	0.0238010682231764	4.87257646610067	1.93426163571069e-06	-0.27245073325352	2
ENSG00000104626.14	ERI1	8	9002281	8_11	0	0.0250403301064573	5.35142831306632	2.2349605800861e-06	0.345029239766105	1
ENSG00000175806.14	MSRA	8	10053129	8_13	0	0.0369737567960436	9.94154975242227	6.13066769054203e-06	-1.7636608261128	2
ENSG00000254093.8	PINX1	8	10839505	8_14	0	0.0898841193841625	19.4367789834489	2.91385119767817e-05	2.4640000000003	1
ENSG00000136574.17	GATA4	8	11723939	8_15	0	0.0124018625298643	4.71982941083114	9.76277590899114e-07	0.0375939849623943	1
ENSG00000154328.15	NEIL2	8	11769945	8_15	0	0.0129899124427858	5.15479890923655	1.11680681973999e-06	0.311663479923535	1
ENSG00000079459.12	FDFT1	8	11795643	8_15	0	0.0384278815906035	15.383400343599	9.85959082116636e-06	1.8961521925139	2
ENSG00000164733.20	CTSB	8	11669651	8_15	0	0.168425282577048	29.7170176342844	8.34781108528023e-05	-3.00964990117066	3
ENSG00000154359.12	LONRF1	8	12756006	8_15	0	0.0173111482875182	7.85375254177137	2.26758301556244e-06	-0.968421052631682	1
ENSG00000250305.8	KIAA1456	8	12945231	8_15	0	0.162888779484791	29.3815743199988	7.98226859303548e-05	-2.90639577098476	3
ENSG00000164743.4	C8orf48	8	13514611	8_15	0	0.0161671116057163	7.21074113420742	1.94434105570093e-06	0.772918741112331	2
ENSG00000164741.14	DLC1	8	13604506	8_15	0	0.0125365938776809	4.82127522635013	1.00809529304794e-06	0.21538461538469	1
ENSG00000104723.20	TUSC3	8	15633176	8_17	0	0.014612700802734	5.83035099869744	1.42097127472834e-06	0.598837209302312	1
ENSG00000155970.11	MICU3	8	17031329	8_18	0	0.0238408719847967	7.27431469473731	2.89250638648294e-06	-0.774234933734191	2
ENSG00000104219.12	ZDHHC2	8	17158715	8_18	0	0.0180973827624155	4.67771114739461	1.41191735888083e-06	0.0982911401416913	2
ENSG00000198791.11	CNOT7	8	17151011	8_18	0	0.0210328491368927	6.09301852817028	2.13742414549256e-06	0.605318539359319	3
ENSG00000155975.9	VPS37A	8	17246679	8_18	0	0.139487434342454	24.2391603914191	5.63913853864317e-05	-2.63902439024423	1
ENSG00000003987.13	MTMR7	8	17413731	8_18	0	0.0255547451246254	7.9293353130673	3.37962444640537e-06	-0.898750582164649	2
ENSG00000003989.17	SLC7A2	8	17363492	8_18	0	0.0947083532902061	20.4378192679089	3.22836734277315e-05	-2.05514762914218	3
ENSG00000104213.12	PDGFRL	8	17595419	8_21	0	0.00756789627657273	4.88944593154778	6.17155956099607e-07	-0.287937743190542	1
ENSG00000129422.14	MTUS1	8	17608875	8_21	0	0.0245474357069282	15.9455372829521	6.52837952642216e-06	1.6459627329191	1
ENSG00000078674.17	PCM1	8	17927749	8_21	0	0.00832454665089699	5.78245461696382	8.02847260797071e-07	-0.545902776576113	2
ENSG00000104763.18	ASAH1	8	18056461	8_21	0	0.00800816445597408	5.4193179301881	7.23831899930873e-07	-0.393258375867852	2
ENSG00000156011.16	PSD3	8	18819801	8_21	0	0.0204949904488788	14.2446972933841	4.86923853720294e-06	1.55468750000006	1
ENSG00000104611.11	SH2D4A	8	19229094	8_21	0	0.0191881255063842	13.6242482682129	4.36018789633582e-06	1.45064982215064	2
ENSG00000147408.14	CSGALNACT1	8	19457523	8_21	0	0.0187241939516191	13.3938586704457	4.18281781119803e-06	-1.74985129649414	4
ENSG00000104613.11	INTS10	8	19816784	8_21	0	0.110307410428056	30.3213261693385	5.5784428348386e-05	-2.72354802455138	2
ENSG00000175445.14	LPL	8	20017897	8_21	0	0.0140845123715337	10.7164474410185	2.51740308157372e-06	-1.35714285714313	1
ENSG00000168546.10	GFRA2	8	21625742	8_22	0	0.039354466692583	11.3366388638408	7.44112241394441e-06	1.24817518248172	1
ENSG00000158806.13	NPM2	8	22024367	8_23	0	0.00804786316186579	5.58197896863079	7.49253680336797e-07	0.0930232558139156	1
ENSG00000158815.10	FGF17	8	22020431	8_23	0	0.00767351619915124	5.18097120293143	6.63079647964882e-07	-0.0355731225296329	1
ENSG00000158856.17	DMTN	8	22048892	8_23	0	0.115292918735844	26.7147636706577	5.13705334978137e-05	-1.61124493879978	2
ENSG00000158863.21	FAM160B2	8	22082625	8_23	0	0.00786889650576261	6.48083422642798	8.50559797834546e-07	-0.506065229569186	3
ENSG00000275074.1	NUDT18	8	22108928	8_23	0	0.00736025721517053	7.48494312419187	9.18843615173779e-07	-0.552655487442787	2
ENSG00000168453.14	HR	8	22133285	8_23	0	0.00810976722218981	5.87520157601858	7.9467813874866e-07	0.724935732647805	1
ENSG00000168476.11	REEP4	8	22134128	8_23	0	0.00729124337762632	4.67590689963405	5.68627103029738e-07	-0.0620310863170878	3
ENSG00000168487.17	BMP1	8	22164599	8_23	0	0.00782121566576677	5.39014619530212	7.03128840059878e-07	-0.431506849315195	1
ENSG00000168490.13	PHYHIP	8	22231490	8_23	0	0.00792344142348234	5.48569665111436	7.24946146106341e-07	-0.414285714285736	1
ENSG00000168495.12	POLR3D	8	22245170	8_23	0	0.0154127828291513	11.2590622980145	2.89429894856618e-06	-1.22142857142915	1
ENSG00000104635.13	SLC39A14	8	22362294	8_23	0	0.00829453094500376	5.70581482291113	7.89349994414289e-07	0.238390108763225	2
ENSG00000120910.14	PPP3CC	8	22441213	8_23	0	0.0155786179888506	11.7178737410206	3.04465331242296e-06	1.29659263953071	2
ENSG00000120896.13	SORBS3	8	22566731	8_23	0	0.0178066261578859	12.5946692438712	3.74049013139146e-06	-1.32947976878609	1
ENSG00000120913.23	PDLIM2	8	22578284	8_23	0	0.00735485975764727	4.77239311919016	5.85424255716671e-07	-0.141204389317775	2
ENSG00000241852.9	C8orf58	8	22595792	8_23	0	0.00791356050331626	5.38657056721273	7.10958721901038e-07	0.347928789505403	2
ENSG00000158941.16	CCAR2	8	22604861	8_23	0	0.0089984723489368	6.54690155951895	9.82572721359349e-07	0.603053435114411	1
ENSG00000147439.12	BIN3	8	22668467	8_23	0	0.0073276154798626	4.76237451109493	5.82031275554185e-07	-0.21705426356591	1
ENSG00000134020.7	PEBP4	8	22938805	8_23	0	0.00755967933176782	4.94171072634223	6.23075678261166e-07	0.283870967741842	1
ENSG00000008853.16	RHOBTB2	8	22986936	8_23	0	0.00848384973520244	6.19157159799284	8.76100589791326e-07	-0.547909179301886	4
ENSG00000173535.13	TNFRSF10C	8	23108296	8_24	0	0.0474816563480737	14.5261021803377	1.15036341345264e-05	-1.60273972602796	1
ENSG00000147457.13	CHMP7	8	23244107	8_24	0	0.0266329932855984	9.04476011378539	4.01769660557224e-06	-1.0310077519379	1
ENSG00000104679.10	R3HCC1	8	23291417	8_24	0	0.0211212000913509	6.85776600657187	2.41580212493068e-06	-0.75999999999973	1
ENSG00000134013.15	LOXL2	8	23425243	8_24	0	0.0276301393404388	9.39190666519421	4.3280966331156e-06	-1.12510093927896	2
ENSG00000197217.12	ENTPD4	8	23446943	8_24	0	0.0200986820892922	6.39033132728772	2.14215584155979e-06	0.759553229508758	2
ENSG00000147454.13	SLC25A37	8	23528321	8_24	0	0.0181876400972802	5.44976864833719	1.65315861016058e-06	0.510050692270588	2
ENSG00000167034.9	NKX3-1	8	23682904	8_24	0	0.0170722431712156	4.85435589911244	1.38223634186621e-06	0.176870748299259	1
ENSG00000104722.13	NEFM	8	24913129	8_25	0	0.0116834034766764	4.70454327577817	9.16741619233805e-07	0.105769230769239	1
ENSG00000147459.17	DOCK5	8	25184303	8_25	0	0.0119063238004627	4.84494411776512	9.62114072773131e-07	-0.222773355018427	2
ENSG00000184661.13	CDCA2	8	25462766	8_25	0	0.019813133495409	9.32006878088287	3.07987002254993e-06	-0.839160839160448	1
ENSG00000240694.8	PNMA2	8	26515181	8_27	0	0.0177157859357485	10.5227253104562	3.10920074487924e-06	1.32800000000042	1
ENSG00000120907.17	ADRA1A	8	26815852	8_27	0	0.0156462700841187	9.35448401082448	2.44112919810747e-06	-1.15915056146054	2
ENSG00000104228.12	TRIM35	8	27290422	8_27	0	0.00958284540480114	4.75196585239497	7.59500210690913e-07	0.259475247023955	2
ENSG00000120899.17	PTK2B	8	27304093	8_27	0	0.0095889239682474	4.75791369466382	7.60933213229722e-07	-0.311544223999362	2
ENSG00000120915.13	EPHX2	8	27535549	8_27	0	0.0184103177997436	10.8844792417292	3.34217392339421e-06	1.1497005988026	1
ENSG00000120885.21	CLU	8	27606101	8_27	0	0.0137149312960886	8.11648671861862	1.85661486918075e-06	0.911222432892874	2
ENSG00000168077.13	SCARA3	8	27634137	8_27	0	0.0127021112187438	7.39604421095829	1.5668791991984e-06	-0.884892086330928	1
ENSG00000147419.17	CCDC25	8	27772635	8_27	0	0.0481140650339795	19.9724483817053	1.60274143190147e-05	2.02439024390246	1
ENSG00000134014.16	ELP3	8	28087281	8_27	0	0.0222199487383699	12.6559673044947	4.69027711093546e-06	-1.47537595145678	2
ENSG00000186918.13	ZNF395	8	28317369	8_28	0	0.0200686073871934	5.93042841659302	1.98501325167137e-06	0.54797294787172	2
ENSG00000104290.10	FZD3	8	28515024	8_28	0	0.0447125744002406	13.50824989797	1.00736966255821e-05	-1.56934306569267	1
ENSG00000012232.8	EXTL3	8	28600569	8_28	0	0.0179629852717685	4.88701689832234	1.46413950943923e-06	0.29755005749771	3
ENSG00000104299.14	INTS9	8	28868942	8_28	0	0.0242667579876724	7.7207823080705	3.12487875886801e-06	0.888888888889356	1
ENSG00000147421.17	HMBOX1	8	28893864	8_28	0	0.0176110331067718	4.70084111246726	1.38076735762855e-06	-0.0775193798449489	1
ENSG00000197892.12	KIF13B	8	29263572	8_28	0	0.0808796090611864	19.1867433401963	2.58821538854912e-05	2.20629370629449	1
ENSG00000120875.8	DUSP4	8	29351139	8_28	0	0.0504150550458573	14.6516060526896	1.23198546567801e-05	-1.8296703296697	1
ENSG00000104660.17	LEPROTL1	8	30095177	8_29	0	0.0869939377853107	17.8033005951643	2.5831499647229e-05	1.92208445972708	2
ENSG00000177669.3	MBOAT4	8	30128167	8_29	0	0.0290945706856121	7.34494173462192	3.56418644161082e-06	0.856933196193482	2
ENSG00000104671.7	DCTN6	8	30156056	8_29	0	0.0329544372926786	8.52342373544767	4.6847679671888e-06	0.929482139697258	2
ENSG00000197265.8	GTF2E2	8	30657018	8_29	0	0.022056890974726	4.73124973857587	1.74052503724284e-06	-0.237658041846234	2
ENSG00000104687.12	GSR	8	30731747	8_29	0	0.0238495441152236	5.46800076523694	2.17504754194831e-06	-0.449735449735406	1
ENSG00000104691.14	UBXN8	8	30731747	8_29	0	0.0238495441152236	5.46800076523694	2.17504754194831e-06	-0.449735449735406	1
ENSG00000104695.12	PPP2CB	8	30814645	8_29	0	0.0247431429249316	5.81501086462896	2.3997472344104e-06	0.568764568764595	1
ENSG00000165392.9	WRN	8	31119876	8_29	0	0.0631110844215007	14.7103215675402	1.54841694266967e-05	-1.59748427672963	1
ENSG00000172728.15	FUT10	8	33473052	8_32	0	0.0203012133298736	4.83150905174467	1.6359306830676e-06	-0.333000905635521	2
ENSG00000198042.10	MAK16	8	33484500	8_32	0	0.0207069256166054	5.01789093518013	1.73299355116189e-06	-0.396510680273706	3
ENSG00000133874.1	RNF122	8	33567028	8_32	0	0.0199908557222631	4.68642021915107	1.56254566530923e-06	0.145161290322595	1
ENSG00000133878.8	DUSP26	8	33599851	8_32	0	0.0362599297043644	10.3107764056394	6.23560264299254e-06	1.3157894736847	1
ENSG00000147471.11	PROSC	8	37762299	8_34	0	0.0220750497889594	9.27902607889173	3.41636443925793e-06	-1.04861111111102	1
ENSG00000187840.4	EIF4EBP1	8	38030499	8_34	0	0.013586308336752	4.71272294253198	1.0679071168158e-06	-0.17791411042949	1
ENSG00000129691.15	ASH2L	8	38104943	8_34	0	0.0136381095525943	4.74846679174932	1.08010925017485e-06	0.147840531561438	1
ENSG00000175324.9	LSM1	8	38176766	8_34	0	0.0445914388131479	15.9331800924543	1.18498828358914e-05	-2.21379310344858	1
ENSG00000085788.13	DDHD2	8	38243485	8_34	0	0.0927971759774118	22.9697849923266	3.55509978834205e-05	-2.65306122448948	1
ENSG00000147535.16	PLPP5	8	38269576	8_34	0	0.0476101674409363	16.5567815831924	1.31472746044465e-05	2.23614369957934	2
ENSG00000147548.16	NSD3	8	38382359	8_34	0	0.0596755129051529	18.7138532287982	1.86259951275128e-05	2.34718183367638	2
ENSG00000077782.19	FGFR1	8	38468528	8_34	0	0.0138118643515373	4.86738358497314	1.12126426976914e-06	-0.109375000000011	1
ENSG00000147526.19	TACC1	8	38728100	8_34	0	0.108122370988051	24.4598610817611	4.41092478642755e-05	-2.6456796179199	2
ENSG00000169490.16	TM2D2	8	38996522	8_34	0	0.0137078643278987	4.79638627786037	1.09658942844213e-06	0.270704803870113	2
ENSG00000168615.11	ADAM9	8	38996522	8_34	0	0.0926380013551899	22.953265552151	3.54644936425471e-05	2.31495396913891	2
ENSG00000197140.14	ADAM32	8	39107128	8_35	0	0.0199217319293098	5.90855310545901	1.96321715657964e-06	-0.64799999999988	1
ENSG00000165061.14	ZMAT4	8	40898029	8_36	0	0.0584750231424399	16.6627479915839	1.6250889377796e-05	1.96988000223177	2
ENSG00000104332.11	SFRP1	8	41304505	8_36	0	0.070940669411527	18.5171182470745	2.19093144089909e-05	-2.19641476225333	2
ENSG00000147533.16	GOLGA7	8	41490808	8_36	0	0.0173409543751337	5.14963375816602	1.48939346613415e-06	0.330645161290478	1
ENSG00000147536.11	GINS4	8	41528892	8_36	0	0.0166508210902143	4.76765899506933	1.32403951075021e-06	-0.221737797138582	2
ENSG00000158669.11	GPAT4	8	41557372	8_36	0	0.0200762431366691	6.52803048155257	2.18587199411639e-06	-0.307692307692269	1
ENSG00000083168.9	KAT6A	8	42052726	8_37	0	0.0176247793582527	7.54085799805329	2.21668793281192e-06	0.746153846153745	1
ENSG00000070718.11	AP3M2	8	42152948	8_37	0	0.0127666069834095	4.75301400830749	1.01205633755361e-06	-0.283059969513618	2
ENSG00000104368.17	PLAT	8	42207691	8_37	0	0.0241328284251815	11.2607755277418	4.53248767859425e-06	1.52490421455985	1
ENSG00000104365.13	IKBKB	8	42277754	8_37	0	0.0178625423361869	8.32438989070475	2.48002346424337e-06	-1.24000000000043	1
ENSG00000176209.11	SMIM19	8	42542401	8_37	0	0.0173472210692393	8.11784278412315	2.34871680340099e-06	1.17068273092377	1
ENSG00000131931.8	THAP1	8	42842898	8_37	0	0.0230888237295973	10.1134000204065	3.894566278801e-06	-1.09051724137923	1
ENSG00000168172.8	HOOK3	8	42897263	8_37	0	0.0126511464907215	4.68695948674041	9.88965609734139e-07	-0.118303571428572	1
ENSG00000120925.15	RNF170	8	42897263	8_37	0	0.0156709227058881	6.46685920299475	1.69023884984225e-06	0.476734645548747	2
ENSG00000168522.12	FNTA	8	43030212	8_38	0	0.0302511735224352	9.19479558520755	4.63921404925921e-06	-1.2331838565026	1
ENSG00000185900.9	POMK	8	43094001	8_38	0	0.0189147506215049	4.76498527079574	1.5032191088988e-06	0.269487750556851	1
ENSG00000165102.14	HGSNAT	8	43140668	8_38	0	0.0191664174801697	4.88940850590694	1.56299422344856e-06	0.308140737931066	2
ENSG00000104738.16	MCM4	8	47972876	8_39	0	0.0245891745253565	6.16439019835956	2.52809957852895e-06	-0.49152542372874	1
ENSG00000169139.11	UBE2V2	8	48007983	8_39	0	0.0441800389531244	11.441084934205	8.43050149372353e-06	1.3971119133569	1
ENSG00000147485.12	PXDNL	8	51388771	8_40	0	0.0146331906629308	7.43176866748247	1.81380802698711e-06	-0.831814515362756	2
ENSG00000168300.13	PCMTD1	8	51899354	8_40	0	0.0109154677166077	4.67969439335494	8.51961456948411e-07	0.0579710144927415	1
ENSG00000120992.17	LYPLA1	8	54102093	8_42	0	0.0332931525646342	8.04492480882799	4.467216655792e-06	0.951167728238117	1
ENSG00000137547.8	MRPL15	8	54135146	8_42	0	0.0234856982928289	4.74768927042847	1.85971275736585e-06	-0.0888888888888593	1
ENSG00000164736.5	SOX17	8	54452669	8_42	0	0.0293380374263338	6.84840260017673	3.35104644652979e-06	-0.801749271136957	1
ENSG00000167904.14	TMEM68	8	55773393	8_43	0	0.0278784423188145	8.24094516752099	3.83182471613401e-06	-1.12926412030629	2
ENSG00000137574.10	TGS1	8	55773476	8_43	0	0.0307391015292996	9.16436527952253	4.69843979483348e-06	-1.2373737373734	1
ENSG00000254087.7	LYN	8	55879354	8_43	0	0.0489989447347521	13.5902583418449	1.11064315663402e-05	1.7862446907727	3
ENSG00000008988.9	RPS20	8	56074699	8_44	0	0.0363972092111958	11.5815404334046	7.03063445707007e-06	1.41496598639398	1
ENSG00000181690.7	PLAG1	8	56210964	8_44	0	0.0187164660730074	5.30120096494504	1.65484844149287e-06	-0.424853911832706	2
ENSG00000170791.17	CHCHD7	8	56211770	8_44	0	0.0176067780349829	4.72605644975775	1.38783839904738e-06	-0.0858778625954532	1
ENSG00000170786.12	SDR16C5	8	56320909	8_44	0	0.0190878880607431	5.48616935490785	1.74657482076755e-06	0.431600244058293	2
ENSG00000181195.10	PENK	8	56513676	8_44	0	0.0178374626552907	4.84852586084568	1.44245707717274e-06	0.266129032258059	1
ENSG00000104331.8	IMPAD1	8	56993754	8_44	0	0.0178296502223527	4.84440402737413	1.44059958543352e-06	-0.14122137404576	1
ENSG00000169122.11	FAM110B	8	57994048	8_44	0	0.0414034876993911	12.8046887390572	8.84231653855407e-06	1.44736842105273	1
ENSG00000215114.8	UBXN2B	8	58410916	8_45	0	0.0310064980059535	10.1193287202601	5.23316619888141e-06	-1.25880429294741	3
ENSG00000137575.11	SDCBP	8	58552244	8_45	0	0.0226302545914735	7.14568725066316	2.69707826798462e-06	-0.911111111110832	1
ENSG00000035681.7	NSMAF	8	58658989	8_45	0	0.0218594095855849	6.81902091838288	2.48611123351073e-06	-0.770700636942693	1
ENSG00000198846.5	TOX	8	59232494	8_46	0	0.0149260638179851	4.69279385108481	1.16825292302717e-06	-0.023809523809519	1
ENSG00000178538.9	CA8	8	60281284	8_46	0	0.0155959853340882	5.10545090917937	1.32802737801205e-06	0.464566929133909	1
ENSG00000104388.14	RAB2A	8	60514499	8_46	0	0.0173717416109221	6.11945077881989	1.77302929983847e-06	-0.970637498881666	3
ENSG00000171316.11	CHD7	8	60681168	8_46	0	0.0155075612641455	5.05200797336612	1.30667516977045e-06	-0.329365079365259	1
ENSG00000198363.17	ASPH	8	61714445	8_47	0	0.0381512854411198	10.9723047897685	6.98179582002809e-06	-1.40276061013955	2
ENSG00000137563.11	GGH	8	63038597	8_48	0	0.0198323514178584	4.7911640888614	1.58480327419522e-06	0.282865909512771	2
ENSG00000185728.16	YTHDF3	8	63168274	8_48	0	0.0209974298419935	5.40962233211392	1.89449381040151e-06	0.530303030302859	1
ENSG00000172817.3	CYP7B1	8	64798447	8_49	0	0.0236734351173146	8.44380800756809	3.33395501793326e-06	-0.908661558141305	3
ENSG00000066855.15	MTFR1	8	65643952	8_50	0	0.148634326789144	29.5022283397117	7.31364786105485e-05	2.8870542189839	2
ENSG00000205268.10	PDE7A	8	65841953	8_50	0	0.0111558831118524	4.76319789383221	8.86263137618855e-07	0.40900379476512	2
ENSG00000147573.16	TRIM55	8	66127154	8_50	0	0.0308320936769045	14.3342324113913	7.37118929390292e-06	-1.55948553054639	1
ENSG00000179041.3	RRS1	8	66421864	8_50	0	0.0116588231112771	5.17701204175656	1.00668591890507e-06	-0.329896907216452	1
ENSG00000147576.15	ADHFE1	8	66431109	8_50	0	0.0118703275427213	5.3457517054479	1.05835554990623e-06	0.370504754897533	4
ENSG00000169085.11	C8orf46	8	66460783	8_50	0	0.0111643400795024	4.77031005795644	8.88259315370957e-07	0.173076923076925	1
ENSG00000185697.16	MYBL1	8	66614072	8_50	0	0.0305986019697904	14.2623219600582	7.27866825926617e-06	-1.71296296296328	1
ENSG00000175073.7	VCPIP1	8	66667560	8_50	0	0.0315724547566917	14.5587228563694	7.66640456823951e-06	1.73747016706451	1
ENSG00000213865.7	C8orf44	8	66667560	8_50	0	0.0311469743914266	14.4303499309739	7.496401417005e-06	-1.72697139727199	2
ENSG00000104205.12	SGK3	8	66712373	8_50	0	0.0199894209894881	10.2447974468522	3.41557397997167e-06	1.35796766743665	1
ENSG00000178460.17	MCMDC2	8	66870322	8_50	0	0.012738112324223	6.00811741034464	1.27644936254465e-06	-0.719135802469304	1
ENSG00000104218.14	CSPP1	8	67062045	8_50	0	0.0135614832148215	6.59631869520878	1.49200035466563e-06	-0.528822055137769	1
ENSG00000046889.18	PREX2	8	67952493	8_50	0	0.0111030042772939	4.7186173692584	8.73806708704393e-07	-0.199999999999947	1
ENSG00000137573.13	SULF1	8	69466261	8_51	0	0.0206141508149202	7.75082769251753	2.66485532955312e-06	-0.88188976377941	1
ENSG00000067167.7	TRAM1	8	70608680	8_52	0	0.0392507291048767	10.325289636435	6.75943003234153e-06	-1.40693622282854	2
ENSG00000147592.8	LACTB2	8	70669405	8_52	0	0.0216228764423857	4.68831217913186	1.69079165022767e-06	0.0644022721217124	2
ENSG00000104313.17	EYA1	8	71361301	8_52	0	0.0221902707339323	4.93243068256382	1.82550781764341e-06	0.261494252873654	1
ENSG00000121039.9	RDH10	8	73294833	8_54	0	0.0345079341780159	9.88523268459371	5.68939337882701e-06	-1.38644067796633	1
ENSG00000147604.13	RPL7	8	73296187	8_54	0	0.0199079266787282	4.69108800659982	1.55761355769719e-06	0.161290322580605	1
ENSG00000040341.17	STAU2	8	73747026	8_54	0	0.02186611158158	5.57492798384978	2.03315705178932e-06	-0.573099415204803	1
ENSG00000154582.16	ELOC	8	73972764	8_54	0	0.0209676603477658	5.17958341523558	1.81136057163601e-06	-0.303102625298308	1
ENSG00000137558.7	PI15	8	74826181	8_55	0	0.0163524760353678	5.12427945375045	1.39757921453678e-06	0.352499999999907	1
ENSG00000121005.8	CRISPLD1	8	74984576	8_55	0	0.0158233140903242	4.81499332052844	1.27072988397576e-06	-0.336312505297641	2
ENSG00000091656.15	ZFHX4	8	76681011	8_56	0	0.0158796569849914	5.8765710817583	1.55641431402908e-06	0.607734806629589	1
ENSG00000171033.12	PKIA	8	78516273	8_57	0	0.0134883464830956	5.66932681266265	1.27541145112494e-06	0.343434343434339	1
ENSG00000104427.11	ZC2HC1A	8	78665947	8_57	0	0.0412915866820115	16.226890679703	1.11752433090462e-05	1.74034334763996	1
ENSG00000104432.13	IL7	8	78716804	8_57	0	0.0192505876493579	9.01398888797825	2.89415052718387e-06	1.31428571428536	1
ENSG00000076554.15	TPD52	8	80231227	8_57	0	0.0121282663868951	4.67133461741867	9.44930377143258e-07	-0.112936344969248	1
ENSG00000205189.11	ZBTB10	8	80485188	8_57	0	0.0179924130737621	8.37782101218426	2.51408870205752e-06	-1.00000000000007	1
ENSG00000164684.13	ZNF704	8	80566141	8_57	0	0.0122186272584109	4.74101406042498	9.66170482699568e-07	0.159624413145514	1
ENSG00000076641.4	PAG1	8	81112634	8_58	0	0.0312200588998255	11.4353551906627	5.95447508369189e-06	-1.55629139072816	1
ENSG00000170323.8	FABP4	8	81423113	8_58	0	0.0160712625437842	5.17482962455074	1.38709484322943e-06	-0.381502890173373	1
ENSG00000133731.9	IMPA1	8	81686121	8_58	0	0.0844658006692203	20.940895109946	2.9500966896138e-05	2.3289817232379	1
ENSG00000253598.1	SLC10A5	8	81695550	8_58	0	0.0216355500475945	7.9731576331436	2.87712278815215e-06	1.08786791733354	2
ENSG00000164695.4	CHMP4C	8	81732207	8_58	0	0.160176654561414	27.2330880721603	7.27538893002483e-05	2.5556612359132	2
ENSG00000104231.10	ZFAND1	8	81734530	8_58	0	0.017860407082376	6.16761795437557	1.83725282108376e-06	0.705673758865149	1
ENSG00000104497.13	SNX16	8	81843118	8_59	0	0.0241414317864838	4.81205439517527	1.93755329542795e-06	0.0959999999999875	1
ENSG00000184672.11	RALYL	8	84182744	8_60	0	0.0333687994341676	8.09863032259116	4.50725638250767e-06	1.00949367088643	1
ENSG00000133739.15	LRRCC1	8	85097910	8_61	0	0.0354190797706287	11.7305693845917	6.92973252143617e-06	-1.50769230769267	1
ENSG00000133740.10	E2F5	8	85177057	8_61	0	0.0251945924982661	8.50967426836753	3.57585895699419e-06	1.13636363636328	1
ENSG00000185015.7	CA13	8	85218394	8_61	0	0.0226591976591597	7.50921112027595	2.8379121543555e-06	0.956834532373631	1
ENSG00000123124.13	WWP1	8	86342081	8_61	0	0.0352593156434136	11.6878241480762	6.87333723871659e-06	1.2869180679409	2
ENSG00000176623.11	RMDN1	8	86510941	8_62	0	0.0565022601164833	11.6498589148118	1.09785906353725e-05	-1.52380899177864	3
ENSG00000085719.12	CPNE3	8	86514562	8_62	0	0.0281473128845688	5.03090238187142	2.36179901319708e-06	-0.344070003908528	3
ENSG00000156103.15	MMP16	8	88325475	8_63	0	0.0227813934997381	4.67391680570116	1.77591170231528e-06	0.244444444444483	1
ENSG00000104312.7	RIPK2	8	89758441	8_64	0	0.0191549233395496	7.48372458583623	2.39088297840111e-06	1.01612903225793	1
ENSG00000164823.9	OSGIN2	8	89902561	8_64	0	0.0166189219632173	6.14762734295497	1.70400352038143e-06	-0.820588235294288	1
ENSG00000104325.6	DECR1	8	90001149	8_64	0	0.0151749238033858	5.29309814193179	1.33966611050683e-06	0.78030303030287	1
ENSG00000104320.13	NBN	8	89811589	8_64	0	0.0251414829483645	10.0472417993263	4.21306200069812e-06	-1.80197604286499	2
ENSG00000104327.7	CALB1	8	90095147	8_64	0	0.024740083681683	9.89531872234831	4.08310978280804e-06	-1.56584107443445	2
ENSG00000180694.13	TMEM64	8	90546403	8_64	0	0.0192637787975346	7.53725282415556	2.42166838143379e-06	-1.14125447913574	2
ENSG00000253250.2	C8orf88	8	90985021	8_64	0	0.0176920203916697	6.73615527427707	1.98769445559256e-06	0.558272988612048	2
ENSG00000155099.7	TMEM55A	8	91042248	8_64	0	0.0198717764483076	7.82986445913227	2.59508174445728e-06	-1.20863309352502	1
ENSG00000155100.10	OTUD6B	8	91069697	8_64	0	0.0142230820402038	4.68436589544078	1.11123172335485e-06	-0.0828571428571663	1
ENSG00000214954.8	LRRC69	8	91102178	8_64	0	0.0249964142638894	9.99252224672421	4.16593935020513e-06	-1.42307238003627	2
ENSG00000205133.11	TRIQK	8	93018782	8_65	0	0.0265635506656714	7.59110965379459	3.36319071830211e-06	-0.838095238095154	1
ENSG00000164953.15	TMEM67	8	93749258	8_65	0	0.0250034285170337	7.01975711862554	2.92739789052975e-06	-0.76000000000019	1
ENSG00000164951.15	PDP1	8	93857340	8_65	0	0.0334631835977764	9.77448407065537	5.45533223860236e-06	-1.0887096774195	1
ENSG00000164949.7	GEM	8	94219582	8_66	0	0.015255696215229	4.73792571405962	1.20553655759987e-06	0.250033723492097	2
ENSG00000197275.13	RAD54B	8	94475463	8_66	0	0.018636204908754	6.55637942464697	2.03789433122504e-06	-0.647058823529587	1
ENSG00000164944.11	KIAA1429	8	94554042	8_66	0	0.022936974010396	8.69042249977604	3.3245825344284e-06	1.20833333333348	1
ENSG00000104413.15	ESRP1	8	94641111	8_66	0	0.0183936578590267	6.50647317392991	1.99606120103078e-06	0.70344827586171	1
ENSG00000164941.13	INTS8	8	94835646	8_66	0	0.0223335034866053	8.23702116014888	3.06822457426867e-06	1.07999999999981	1
ENSG00000156170.12	NDUFAF6	8	94895002	8_66	0	0.0152099367618744	4.6779900275554	1.18671602134524e-06	-0.116322268535936	2
ENSG00000164938.13	TP53INP1	8	94949566	8_66	0	0.018730495343664	6.62984135158939	2.07115453683767e-06	-0.782258064516206	1
ENSG00000175895.3	PLEKHF2	8	95133703	8_66	0	0.0709910166234607	19.2116786090273	2.27472454508738e-05	-1.95529411764803	1
ENSG00000156172.5	C8orf37	8	95268895	8_66	0	0.0177608270065657	6.09718545265099	1.80614533835054e-06	0.462378987589394	3
ENSG00000156466.9	GDF6	8	96161256	8_67	0	0.0134605986014896	4.88142078372984	1.09589949088107e-06	-0.150793650793663	1
ENSG00000156469.8	MTERF3	8	96261850	8_67	0	0.0283434881235678	11.8937908068213	5.62255480556631e-06	-1.32982456140308	1
ENSG00000156471.12	PTDSS1	8	96261750	8_67	0	0.0179433838203207	7.58358722168263	2.26954677941743e-06	-0.856888470928861	2
ENSG00000104324.15	CPQ	8	96453471	8_67	0	0.0240964807269286	10.3611962214098	4.16412370627494e-06	1.18048932417266	2
ENSG00000180543.4	TSPYL5	8	97277758	8_67	0	0.0144944573523221	5.57658244747354	1.34812509726326e-06	-0.570370370370391	1
ENSG00000104341.16	LAPTM4B	8	97854763	8_67	0	0.0184418654722884	7.84144285104308	2.41190910431766e-06	0.906976744185932	1
ENSG00000156482.10	RPL30	8	98047040	8_67	0	0.0131770192565955	4.68145508328923	1.02886441585451e-06	-0.0176470588235311	1
ENSG00000177459.10	ERICH5	8	98063817	8_67	0	0.0135138692710651	4.91852161444761	1.10859879754746e-06	0.237623762376232	1
ENSG00000104356.10	POP1	8	98117279	8_67	0	0.0210214296697053	9.07418705395825	3.18148648138722e-06	1.05228758169918	1
ENSG00000104361.9	NIPAL2	8	98209512	8_67	0	0.0569761084651698	18.5269821992318	1.7605873331149e-05	-1.89655316061181	2
ENSG00000104375.15	STK3	8	98942698	8_68	0	0.0299694331902465	6.05269139758404	3.02543039947086e-06	0.824675324675396	1
ENSG00000104450.12	SPAG1	8	100158243	8_68	0	0.0314651416412475	6.51337865924323	3.41818940367542e-06	0.968992248062382	1
ENSG00000034677.12	RNF19A	8	100335864	8_68	0	0.0976266979862924	17.3510280246314	2.82523070319126e-05	1.98287671232896	1
ENSG00000174226.8	SNX31	8	100663146	8_69	0	0.0137141557437362	5.42185198086414	1.24015748761705e-06	-0.394253356254541	2
ENSG00000070756.15	PABPC1	8	100721001	8_69	0	0.0189498098941979	8.46232131974842	2.67457311528012e-06	0.972375690607661	1
ENSG00000164924.17	YWHAZ	8	100925227	8_69	0	0.014018218561602	5.62784864774974	1.31581654145091e-06	0.460317460317635	1
ENSG00000048392.11	RRM2B	8	102239031	8_69	0	0.0208130703061024	9.34546037595645	3.24412035037903e-06	1.10019017716164	3
ENSG00000155090.14	KLF10	8	102655744	8_69	0	0.0381864524247026	15.0811946032481	9.60517237728064e-06	-1.55631399317327	1
ENSG00000155096.13	AZIN1	8	102893991	8_69	0	0.0128590220449183	4.81720335069232	1.03314915825353e-06	-0.218430034129615	1
ENSG00000155097.11	ATP6V1C1	8	103043472	8_69	0	0.0182235145286859	8.09449814326849	2.46026659966767e-06	0.878378378378481	1
ENSG00000164929.16	BAALC	8	103140800	8_70	0	0.0209957585944831	4.8594058103823	1.70166805055982e-06	0.314136125654433	1
ENSG00000164930.11	FZD6	8	103258419	8_70	0	0.0307758393599705	8.46891968898076	4.34708394183437e-06	-0.997786318924427	2
ENSG00000164932.12	CTHRC1	8	103371087	8_70	0	0.0214086703841107	5.04289930216951	1.80065328386025e-06	-0.310810810810905	1
ENSG00000164933.11	SLC25A32	8	103415313	8_70	0	0.0510359067643579	13.2720169346649	1.12972533457734e-05	1.57062146892624	1
ENSG00000164934.13	DCAF13	8	103414303	8_70	0	0.0300835332601286	8.25373922607111	4.14132859429155e-06	-0.97167567133084	2
ENSG00000147650.11	LRP12	8	104589400	8_71	0	0.0156049063464953	4.68715334716352	1.21991742438996e-06	0.0152284263959393	1
ENSG00000169946.13	ZFPM2	8	104584981	8_71	0	0.0196538302654489	6.85740421327782	2.24784859931845e-06	0.63968253968258	1
ENSG00000164830.18	OXR1	8	106609119	8_72	0	0.0322642180585941	8.88904297048451	4.78339511202904e-06	-1.27999999999983	1
ENSG00000104408.9	EIF3E	8	108435596	8_74	0	0.0243826447873352	7.13453319903756	2.90139247653457e-06	-0.582677165354435	1
ENSG00000104412.7	EMC2	8	108443443	8_74	0	0.0402450520751807	11.8761390976477	7.97164361854198e-06	-1.22154516949635	3
ENSG00000164841.4	TMEM74	8	108763989	8_74	0	0.120197809198695	22.4158094031866	4.49377250642717e-05	2.88461538461481	1
ENSG00000147642.16	SYBU	8	109692288	8_75	0	0.0173334148938863	4.86141606423328	1.40542291330719e-06	-0.163793103448296	1
ENSG00000147679.11	UTP23	8	116766331	8_78	0	0.0151121574610376	7.59385529806228	1.91403067199246e-06	-1.03030303030322	1
ENSG00000164754.14	RAD21	8	116875286	8_78	0	0.0120987213231821	5.51324404585901	1.11251735906635e-06	-0.435779816513628	1
ENSG00000164758.7	MED30	8	117520725	8_78	0	0.0508654793725465	19.0678024977637	1.61764750509497e-05	-2.00000000000004	1
ENSG00000177570.13	SAMD12	8	118585141	8_78	0	0.0119139696869505	5.36884055766595	1.06683462578352e-06	0.38946809108823	2
ENSG00000184374.2	COLEC10	8	118995469	8_79	0	0.0311020790999164	10.6662997012752	5.53303362430535e-06	-1.70399999999947	1
ENSG00000164761.8	TNFRSF11B	8	118951813	8_79	0	0.0545332863175058	16.0024305252441	1.45548497357962e-05	-2.2427498636022	3
ENSG00000136999.4	NOV	8	119455713	8_79	0	0.061135959615698	17.095921818418	1.74320860930989e-05	2.33600000000034	1
ENSG00000136982.5	DSCC1	8	119855898	8_79	0	0.0182338504389828	5.62904555919108	1.71187976117068e-06	-0.694157047822158	2
ENSG00000155792.9	DEPTOR	8	119898539	8_79	0	0.033398193690642	11.3404555973561	6.31703942126231e-06	1.64189189189201	1
ENSG00000187955.11	COL14A1	8	120059550	8_79	0	0.041231963621324	13.3389161267437	9.1730691076236e-06	1.33333333333344	1
ENSG00000172164.13	SNTB1	8	120813044	8_80	0	0.00874607301103414	4.67519328106866	6.81981783226692e-07	-0.0601503759398717	1
ENSG00000178764.7	ZHX2	8	122780927	8_80	0	0.0147756999082117	9.59631128628927	2.36489844041555e-06	1.07618241745145	2
ENSG00000156787.16	TBC1D31	8	123053177	8_80	0	0.00920794889882082	5.15765507279121	7.92091404640083e-07	-0.366392349863013	2
ENSG00000136986.9	DERL1	8	123024716	8_80	0	0.129476288385785	30.326887173348	6.54904813366174e-05	-2.93393241803483	2
ENSG00000156802.12	ATAD2	8	123422569	8_80	0	0.011823701873972	7.50319755587694	1.47965326821229e-06	-0.877862595419619	1
ENSG00000156795.6	WDYHV1	8	123417155	8_80	0	0.0136342529605976	8.84097002513292	2.01044117850665e-06	-1.00372467197549	2
ENSG00000156804.7	FBXO32	8	123540063	8_80	0	0.0598843069864392	22.8425580778507	2.28148633235415e-05	2.33356551341323	2
ENSG00000176853.15	FAM91A1	8	123768147	8_80	0	0.0424091223855668	19.5512263189819	1.38290833388865e-05	2.06508875739724	1
ENSG00000164983.7	TMEM65	8	124370549	8_82	0	0.0249398183953311	6.2801222668096	2.61229062219101e-06	-0.641541038525872	1
ENSG00000183665.5	TRMT12	8	124475525	8_82	0	0.0596419665768201	14.5589594829361	1.44824620123514e-05	-1.66923076923155	1
ENSG00000170881.4	RNF139	8	124474526	8_82	0	0.0524031749390959	13.3219466068605	1.16435495199661e-05	1.57258064516148	1
ENSG00000147684.7	NDUFB9	8	124538634	8_82	0	0.0216794043660238	4.95896598887628	1.79307551929229e-06	-0.315524305648242	2
ENSG00000170873.18	MTSS1	8	124558559	8_82	0	0.0221136432137148	5.1458728388992	1.89792678056878e-06	-0.360995609466686	2
ENSG00000180938.5	ZNF572	8	124972824	8_82	0	0.0264810218659745	6.84612984540129	3.02370889359661e-06	0.90519877675841	1
ENSG00000104549.11	SQLE	8	124889613	8_82	0	0.0402738891626156	10.8156581818452	7.26501690939123e-06	-1.4466264159011	2
ENSG00000156831.7	NSMCE2	8	125091345	8_82	0	0.0273419600501229	7.14828726388253	3.25980594085559e-06	-0.757225433525612	1
ENSG00000168672.3	FAM84B	8	126471362	8_83	0	0.0138086014193554	9.15845057210204	2.10926820169496e-06	-1.03808037216686	2
ENSG00000147697.8	GSDMC	8	129753572	8_85	0	0.0274717823644021	8.19610441712844	3.7553846387122e-06	-0.874172185430592	1
ENSG00000132294.14	EFR3A	8	131903977	8_86	0	0.0241612016950682	7.9055799802204	3.18575499805858e-06	0.894904920230888	2
ENSG00000184156.16	KCNQ3	8	132481051	8_87	0	0.0205442214103724	4.67065140643571	1.60039522698738e-06	-0.0219775901153159	2
ENSG00000129295.8	LRRC6	8	132763491	8_87	0	0.0256180811591066	6.75172705354183	2.8848389949759e-06	-0.74074074074066	1
ENSG00000129292.20	PHF20L1	8	132775129	8_87	0	0.296323527783211	30.7879799693227	0.000152162430372242	-3.24535810039446	2
ENSG00000042832.11	TG	8	132867967	8_87	0	0.0290550614408541	7.94085467335147	3.84812482991344e-06	0.907692307692418	1
ENSG00000155926.13	SLA	8	133094397	8_87	0	0.0286309491199315	7.80192834988813	3.72561358345144e-06	0.878080874461191	3
ENSG00000104415.13	WISP1	8	133078428	8_87	0	0.0205532537514114	4.67479177644588	1.60251816495661e-06	-0.0134374423528104	3
ENSG00000104419.14	NDRG1	8	133302160	8_87	0	0.0316494144042894	8.74977198383417	4.61872941373666e-06	1.07835820895521	1
ENSG00000066827.15	ZFAT	8	134747747	8_88	0	0.0188259431903789	5.34907011250745	1.67955851792816e-06	-0.353124999999994	1
ENSG00000131773.13	KHDRBS3	8	135456324	8_89	0	0.0211548129730126	4.70886000435007	1.66144157826651e-06	0.148026315789494	1
ENSG00000167632.14	TRAPPC9	8	140458271	8_92	0	0.0210838308867468	9.48364575631076	3.33491641202645e-06	1.13105924595996	1
ENSG00000104472.9	CHRAC1	8	140503258	8_92	0	0.0198656355105478	8.92306611517988	2.95649180380411e-06	1.09432528099599	2
ENSG00000105339.10	DENND3	8	141194227	8_92	0	0.0126593782153249	4.68666535143027	9.89546996220865e-07	0.0317460317460329	1
ENSG00000022567.9	SLC45A4	8	141308292	8_92	0	0.0266832248168603	11.7051075898584	5.20923357282268e-06	-1.42356687898129	1
ENSG00000204882.3	GPR20	8	141367067	8_92	0	0.0161876762965502	6.99657504750364	1.8889919784764e-06	0.891839501965138	2
ENSG00000171045.14	TSNARE1	8	142398454	8_93	0	0.020049048647697	5.11229211394718	1.70950169777949e-06	0.408890020134233	3
ENSG00000181790.10	ADGRB1	8	142453416	8_93	0	0.019651622444381	4.9237548536028	1.61381942711761e-06	0.238709677419369	1
ENSG00000198576.3	ARC	8	142614320	8_93	0	0.0438409647709644	12.5120305586811	9.14888154738176e-06	1.60810810810787	1
ENSG00000234616.8	JRK	8	142681549	8_93	0	0.0563855982670049	14.9115501705052	1.40233280092799e-05	1.67535070140206	1
ENSG00000160886.13	LY6K	8	142699697	8_93	0	0.0236205945989433	6.65724397860055	2.62268060718148e-06	-0.590733290761604	3
ENSG00000130193.7	THEM6	8	142732095	8_93	0	0.0280810618338757	8.29007475721826	3.88268428815481e-06	-0.831378260572535	2
ENSG00000126233.1	SLURP1	8	142742140	8_93	0	0.0268138603932222	7.85386084698035	3.51238935068007e-06	1.41489361702185	1
ENSG00000283992.1	LYNX1	8	142769440	8_93	0	0.0319173769333878	9.50094857097376	5.05771397442336e-06	0.935733360318328	2
ENSG00000180155.19	LYNX1	8	142777765	8_93	0	0.0192243910657777	4.71680852120887	1.51238006561556e-06	-0.0566507697393158	3
ENSG00000167656.4	LY6D	8	142786985	8_93	0	0.019828331681867	5.00804606389651	1.6562069221777e-06	-0.174496644295178	1
ENSG00000160882.11	CYP11B1	8	142879686	8_93	0	0.0227058274658161	6.28482213901303	2.38007383861386e-06	0.670912951167227	1
ENSG00000160932.10	LY6E	8	143015916	8_93	0	0.0192746718314075	4.74140238508614	1.52424195662205e-06	0.314960629921341	1
ENSG00000176956.12	LY6H	8	143160497	8_94	0	0.0141887928330868	5.06025964118158	1.19750780943602e-06	-0.355555555555479	1
ENSG00000277494.1	GPIHBP1	8	143166159	8_94	0	0.0177183612954643	7.18674260813517	2.12381043195034e-06	0.935385413058144	3
ENSG00000181638.17	ZFP41	8	143237308	8_94	0	0.0417585167742696	15.2015234477819	1.05874722199018e-05	1.77064892836936	2
ENSG00000250571.6	GLI4	8	143267510	8_94	0	0.0188189846778464	7.72438242345453	2.42448812436941e-06	-1.00292889968125	2
ENSG00000185730.7	ZNF696	8	143289501	8_94	0	0.0242070315413748	9.99029758580869	4.03348147451326e-06	1.31200000000026	1
ENSG00000184428.12	TOP1MT	8	143362456	8_94	0	0.0437045882750973	15.601197366882	1.13722152128711e-05	1.72935779816603	1
ENSG00000158106.13	RHPN1	8	143368538	8_94	0	0.0136289867763313	4.68574044115465	1.06512825040975e-06	-0.0261806032703415	2
ENSG00000182759.3	MAFA	8	143452084	8_94	0	0.0194985852647976	8.04169657272015	2.61523602409751e-06	0.914893617021411	1
ENSG00000014164.6	ZC3H3	8	143541404	8_94	0	0.0159563345958237	6.15454313547428	1.63790632543419e-06	-0.663983743589747	3
ENSG00000104518.10	GSDMD	8	143554296	8_94	0	0.0241127730973936	9.95861240332851	4.00503296106126e-06	-1.23005610026625	2
ENSG00000204839.8	MROH6	8	143565901	8_94	0	0.0186904943541452	7.62761707721882	2.37776963352636e-06	0.856239943342979	2
ENSG00000147813.15	NAPRT	8	143578375	8_94	0	0.0136917743202077	4.72910066558485	1.07993693898514e-06	-0.261144627609743	3
ENSG00000104529.17	EEF1D	8	143599607	8_94	0	0.013624001900434	4.68575433607615	1.06474183130691e-06	-0.220779220779305	1
ENSG00000179886.5	TIGD5	8	143596704	8_94	0	0.0182059978951193	7.3042022724141	2.217927701471e-06	0.790419161676382	1
ENSG00000104524.13	PYCRL	8	143611114	8_94	0	0.0183686606536909	7.45238316043554	2.28314120678688e-06	0.836734693878029	1
ENSG00000104522.15	TSTA3	8	143614555	8_94	0	0.0150240343042747	5.59478296548039	1.40194157810346e-06	-0.387962729899639	3
ENSG00000183309.11	ZNF623	8	143636043	8_94	0	0.0174593133933815	6.99886959998899	2.03805156604931e-06	0.838364218041944	2
ENSG00000181135.15	ZNF707	8	143684474	8_94	0	0.158458113755205	27.8776729669927	7.36768596533204e-05	-2.70424621939632	2
ENSG00000181085.14	MAPK15	8	143716340	8_94	0	0.0183672019772555	7.47234342746575	2.28907451966711e-06	0.869879518072148	1
ENSG00000180921.6	FAM83H	8	143733309	8_94	0	0.0219710876767607	9.25686480065732	3.39215417961476e-06	1.1780538302276	1
ENSG00000203499.11	FAM83H-AS1	8	143728152	8_94	0	0.0201492895590979	8.49639067752643	2.85531690993045e-06	1.17780470946517	2
ENSG00000180900.18	SCRIB	8	143815893	8_94	0	0.0151573027006766	5.71711446113774	1.44530304154445e-06	-0.467625899280684	1
ENSG00000178209.14	PLEC	8	143944186	8_94	0	0.0160589575931165	6.1020959035664	1.63439297070405e-06	-0.508615344209764	2
ENSG00000186583.11	SPATC1	8	144012708	8_94	0	0.0226663374637373	9.16084058349139	3.46319369076031e-06	-0.829113924050642	1
ENSG00000178814.16	OPLAH	8	144064032	8_94	0	0.0189777679902599	7.83983507555745	2.4814879187723e-06	0.982758620689611	1
ENSG00000179091.4	CYC1	8	144094687	8_94	0	0.0325331753814683	12.7669923455002	6.92747804376505e-06	-1.4908256880731	1
ENSG00000179632.9	MAF1	8	144104401	8_94	0	0.023670907626551	9.5573546284929	3.77322512075729e-06	-0.969236415043339	2
ENSG00000179526.16	SHARPIN	8	144108511	8_94	0	0.038944651836493	14.4317255611561	9.37402684222094e-06	1.6190476190482	1
ENSG00000179832.17	MROH1	8	144169112	8_94	0	0.0186685729828486	7.67197415250333	2.38879212416459e-06	0.966814159292085	1
ENSG00000185122.10	HSF1	8	144287055	8_94	0	0.552911597575425	24.6109391093044	0.000226957213682422	3.92748419035995	2
ENSG00000185803.8	SLC52A2	8	144354339	8_94	0	0.0455835375979923	16.384380356433	1.24565608352197e-05	-2.42090642338107	2
ENSG00000182325.10	FBXL6	8	144357897	8_94	0	0.0338980146578501	13.5162674363877	7.64172042760799e-06	-2.20060716241592	2
ENSG00000261587.2	TMEM249	8	144355152	8_94	0	0.256675409243987	33.9147769454352	0.000145188872890373	-3.71223021582777	1
ENSG00000071894.16	CPSF1	8	144405804	8_94	0	0.0136159489544159	4.67549408240469	1.0617824234484e-06	0.595588235294085	1
ENSG00000160949.16	TONSL	8	144441971	8_94	0	0.0249717112482594	10.6822815008417	4.44910267544477e-06	1.90400000000021	1
ENSG00000167702.11	KIFC2	8	144452980	8_94	0	0.0164405111442492	6.36840536112744	1.74624880015198e-06	-0.615492691298012	2
ENSG00000160972.9	PPP1R16A	8	144477967	8_94	0	0.0285132924662961	11.3881529730558	5.41577691298196e-06	-1.21435842228814	2
ENSG00000167700.8	MFSD3	8	144530986	8_94	0	0.0152873618880047	5.72516727596034	1.45975789343976e-06	-1.12751677852304	1
ENSG00000147799.11	ARHGAP39	8	144605603	8_94	0	0.243571794287695	32.2427349345871	0.000130984218702736	-3.40133037694115	1
ENSG00000198169.8	ZNF251	8	144756065	8_94	0	0.0174289711567174	7.10250225834527	2.06463477160665e-06	0.922928709056211	1
ENSG00000196378.11	ZNF34	8	144786875	8_94	0	0.0189116612891203	7.67865580298462	2.42200473175414e-06	0.936507936508087	1
ENSG00000161016.17	RPL8	8	144791484	8_94	0	0.0239770897815799	9.85975165485839	3.94296163338093e-06	-1.1261456012657	2
ENSG00000197363.9	ZNF517	8	144799296	8_94	0	0.0136353939628632	4.70033367382252	1.06894776922598e-06	0.147286821705408	1
ENSG00000147789.15	ZNF7	8	144827142	8_94	0	0.0137401952537789	4.74960386080205	1.08845479969849e-06	-0.0468750000000172	1
ENSG00000170619.9	COMMD5	8	144853479	8_94	0	0.0136974289837253	4.72260260479651	1.0788984405083e-06	-0.0310077519379827	1
ENSG00000182307.12	C8orf33	8	145051458	8_94	0	0.0264180978426634	10.8440195126449	4.7780637539037e-06	1.2243589743589	1
ENSG00000172785.18	CBWD1	9	193737	9_1	0	0.016326205041731	5.75249444333722	1.56639598017482e-06	-1.1343283582091	1
ENSG00000181404.15	WASHC1	9	47303	9_1	0	0.0176026877567606	6.38466958587061	1.8744657863163e-06	-0.961538461538675	1
ENSG00000107099.15	DOCK8	9	214719	9_1	0	0.0239040978800399	8.97143933538877	3.57679943956458e-06	-0.237365841544446	4
ENSG00000080503.22	SMARCA2	9	1980243	9_3	0	0.0760654701360927	16.51631360688	2.09537028107222e-05	1.74274661508798	1
ENSG00000147852.15	VLDLR	9	2622278	9_3	0	0.0728679343823526	16.1024378027393	1.95698814351272e-05	1.76712328767116	1
ENSG00000080608.9	PUM3	9	2843647	9_3	0	0.0247757028156999	5.8381389788292	2.41246220351629e-06	0.607692307692126	1
ENSG00000106688.11	SLC1A1	9	4490134	9_4	0	0.0228584784415452	7.03877010102383	2.68351609669006e-06	-0.852348993288402	1
ENSG00000205808.5	PLPP6	9	4662394	9_5	0	0.0108292821260367	4.74981082357502	8.57898851740357e-07	-0.244958060173387	2
ENSG00000106686.16	SPATA6L	9	4598699	9_5	0	0.0268128683439191	13.6379988433091	6.0989353613451e-06	1.75316455696127	1
ENSG00000106993.11	CDC37L1	9	4679906	9_5	0	0.0384711389792225	15.8828406233436	1.01911531431775e-05	1.5143555176867	2
ENSG00000147853.16	AK3	9	4739005	9_5	0	0.0116291826383168	5.83655221791345	1.13205016462112e-06	-0.859052485339161	3
ENSG00000120158.11	RCL1	9	4792044	9_5	0	0.0181024004649755	10.7622003120985	3.24935637096405e-06	1.94656488549613	1
ENSG00000107077.18	KDM4C	9	6720859	9_7	0	0.0216839069942988	5.79789218111358	2.09685199089746e-06	0.594736842104994	1
ENSG00000137038.7	TMEM261	9	7888743	9_8	0	0.0186590809883688	5.28705356498537	1.64537186081535e-06	0.374149659864083	1
ENSG00000107165.12	TYRP1	9	12685013	9_12	0	0.013464215971514	6.86664757831857	1.54200553721425e-06	-0.83754512635436	1
ENSG00000153714.5	LURAP1L	9	12782335	9_12	0	0.012164135700274	5.91319666170488	1.19967521082418e-06	0.565836298932335	1
ENSG00000107186.16	MPDZ	9	13257032	9_12	0	0.0673313678392544	22.1103455605871	2.48297915171359e-05	2.14990111962152	3
ENSG00000175893.11	ZDHHC21	9	14672654	9_12	0	0.0108589483091905	4.84801444502617	8.78034896021283e-07	-0.0860684148441324	2
ENSG00000164946.19	FREM1	9	14918778	9_13	0	0.0389021734132523	11.3062809311298	7.33590575648814e-06	1.28368794326197	1
ENSG00000155158.20	TTC39B	9	15305380	9_13	0	0.0206014396052606	5.29807340175837	1.82043696666882e-06	0.438271604938143	1
ENSG00000164985.14	PSIP1	9	15511407	9_13	0	0.0192977016438549	4.68243654698365	1.50708446803497e-06	-0.0150375939849686	1
ENSG00000164989.16	CCDC171	9	15553593	9_13	0	0.0196869011301614	4.87043643797454	1.59920944368698e-06	0.330645161290318	1
ENSG00000173068.17	BNC2	9	16869907	9_14	0	0.0164009440104588	6.75872547079365	1.8488162854804e-06	-0.725321888412007	1
ENSG00000044459.14	CNTLN	9	17274321	9_14	0	0.0139555944354961	5.24124797495597	1.21995315099739e-06	-0.460317460317472	1
ENSG00000107295.9	SH3GL2	9	17578711	9_14	0	0.0133771394465505	4.84361349446596	1.08066936538961e-06	-0.169998676891006	3
ENSG00000178031.16	ADAMTSL1	9	18629285	9_14	0	0.0131504279047355	4.68308748205859	1.02714619317812e-06	0.0896551724137938	1
ENSG00000155876.5	RRAGA	9	19049514	9_15	0	0.0214306465893197	7.24593495995864	2.58994064639775e-06	0.887719298245273	1
ENSG00000147874.10	HAUS6	9	19057553	9_15	0	0.0246729403251131	8.57431783332581	3.52842257334758e-06	1.13846153846154	1
ENSG00000137154.12	RPS6	9	19380241	9_15	0	0.0179103554727064	5.55634578190723	1.65979165207117e-06	-0.488337292468051	2
ENSG00000177076.5	ACER2	9	19408828	9_15	0	0.0186146205123365	5.91929445523403	1.83774071392763e-06	-0.546231495576159	2
ENSG00000188921.13	HACD4	9	21031353	9_16	0	0.0228123525558729	6.300525515774	2.39721482651082e-06	-0.607779234287002	2
ENSG00000198642.6	KLHL9	9	21309973	9_16	0	0.0191899474484466	4.67147288500944	1.49516018430166e-06	-0.0846095645176636	3
ENSG00000099810.18	MTAP	9	21803184	9_16	0	0.0554517318655504	14.7217360819872	1.36155204865779e-05	2.53805212595852	2
ENSG00000147889.17	CDKN2A	9	21993965	9_16	0	0.0655077354046375	16.3196161143354	1.78304634041587e-05	1.74750416601012	2
ENSG00000176399.3	DMRTA1	9	22446829	9_17	0	0.0258270289809154	6.96263390170903	2.99921856602137e-06	-0.897058823529252	1
ENSG00000198680.4	TUSC1	9	25678641	9_19	0	0.0609301990115672	16.2016687261325	1.64646479944416e-05	-1.76357827476006	1
ENSG00000120162.9	MOB3B	9	27346662	9_20	0	0.0193296288796804	8.79873498304064	2.83663762084221e-06	-1.0000000000002	1
ENSG00000147894.14	C9orf72	9	27540022	9_20	0	0.0162547286988665	7.16865318164081	1.94346802881794e-06	-0.794666813058049	3
ENSG00000122729.18	ACO1	9	32383710	9_25	0	0.0247297168833258	4.95205833483876	2.04251381173635e-06	0.197366724581832	2
ENSG00000107201.9	DDX58	9	32526822	9_25	0	0.0299453777364043	6.75961767364108	3.37607459664187e-06	-0.751412429378877	1
ENSG00000235453.8	TOPORS-AS1	9	32550914	9_25	0	0.0289462537065383	6.43880436392579	3.10854887144056e-06	-0.789795187695852	2
ENSG00000197579.7	TOPORS	9	32552464	9_25	0	0.0609165502619936	13.5132563832303	1.37295221854371e-05	-1.49612403100824	1
ENSG00000241043.1	GVQW1	9	32566402	9_25	0	0.0240297613949496	4.68117853749373	1.8761379539192e-06	0.160774641581484	2
ENSG00000165264.10	NDUFB6	9	32573604	9_25	0	0.0251109298663685	5.09640973389312	2.13445615020878e-06	-0.455183340670241	2
ENSG00000137074.18	APTX	9	33024705	9_25	0	0.0284042172627559	6.26015269301577	2.9657043746426e-06	-0.809192069828187	4
ENSG00000086061.15	DNAJA1	9	33024919	9_25	0	0.0296285615155957	6.65904949676308	3.29065926664512e-06	-0.763610836582491	2
ENSG00000122692.8	SMU1	9	33076647	9_25	0	0.0558526723321802	12.6827057261138	1.1814517190755e-05	-1.63701166370279	2
ENSG00000086062.12	B4GALT1	9	33143824	9_25	0	0.094540488168409	17.75297785453	2.79929815169241e-05	-1.96467214963815	2
ENSG00000086102.18	NFX1	9	33289826	9_25	0	0.0247372791580073	4.95494264585049	2.04432842607734e-06	0.329218106996004	1
ENSG00000165272.14	AQP3	9	33436548	9_25	0	0.0303438886870013	6.88463943492689	3.48427594215123e-06	0.949512317785219	3
ENSG00000165271.16	NOL6	9	33467579	9_25	0	0.0244892494598163	4.85986503000203	1.98499669864665e-06	-0.204273451565803	3
ENSG00000010438.16	PRSS3	9	33748155	9_27	0	0.0152494150282543	9.62242846593164	2.44736069611021e-06	1.15189873417751	1
ENSG00000107341.4	UBE2R2	9	33818459	9_27	0	0.0587870878565612	22.3950026862971	2.19580197552791e-05	-2.51827633445019	2
ENSG00000198876.12	DCAF12	9	34127213	9_27	0	0.016260789468714	10.2260917900813	2.77339302643989e-06	-1.51671241907033	2
ENSG00000165006.13	UBAP1	9	34178976	9_27	0	0.0553230378571623	21.8141195142129	2.01281478343724e-05	-2.44099378882013	1
ENSG00000186638.16	KIF24	9	34311022	9_27	0	0.0541545706924108	21.6101445893854	1.95187901802807e-05	-2.42725610517271	2
ENSG00000164978.17	NUDT2	9	34329841	9_27	0	0.0201369030900161	12.2379390907341	4.11018218876248e-06	-1.59493278024802	2
ENSG00000164972.12	C9orf24	9	34391233	9_27	0	0.0109268380238197	6.49247142735896	1.18321770036908e-06	0.922480620155149	1
ENSG00000122756.14	CNTFR	9	34590465	9_27	0	0.00977421487916552	5.44682408973583	8.8794351055078e-07	-0.437500000000111	1
ENSG00000164967.9	RPP25L	9	34612071	9_27	0	0.00959688022034067	5.27511718597395	8.44349580233376e-07	0.545801526717653	1
ENSG00000147955.16	SIGMAR1	9	34637993	9_27	0	0.00975795965958903	5.43121600360777	8.83926591819453e-07	-0.347008081916761	2
ENSG00000213930.11	GALT	9	34638348	9_27	0	0.00973644524117601	5.41048340506231	8.78610927859645e-07	-0.365515075273012	2
ENSG00000137070.17	IL11RA	9	34649445	9_27	0	0.00928165550645044	4.96192514765633	7.6813182563069e-07	0.0459459592836754	2
ENSG00000213927.3	CCL27	9	34664024	9_27	0	0.00899805079361038	4.67100616034237	7.01001562586981e-07	-0.0621468926553606	1
ENSG00000187186.14	RP11-195F19.5	9	34665985	9_27	0	0.00931950650313562	5.00010621141126	7.77199031866438e-07	-0.218681151681628	2
ENSG00000172724.11	CCL19	9	34691538	9_27	0	0.00948590956710193	5.166024701074	8.17326469566568e-07	0.0997783215630502	2
ENSG00000137077.7	CCL21	9	34710087	9_27	0	0.0779274395310762	25.100234271474	3.26233298598352e-05	2.92631578947237	1
ENSG00000122733.12	PHF24	9	34957543	9_27	0	0.0228750758572892	13.4392916906893	5.12742160035949e-06	1.65088350703753	2
ENSG00000137094.14	DNAJB5	9	34988091	9_27	0	0.0100185069744574	5.67834405180739	9.48822147312258e-07	0.463576158940383	1
ENSG00000165280.15	VCP	9	35071094	9_27	0	0.0120640766739724	7.42159703785552	1.4933154712213e-06	-1.0268456375835	1
ENSG00000221829.9	FANCG	9	35074920	9_27	0	0.0157124646707716	9.90363160461337	2.59536770852152e-06	-1.343191728754	3
ENSG00000165282.13	PIGO	9	35088145	9_27	0	0.0104279841276524	6.05407201881894	1.05295073002166e-06	0.806451612903314	1
ENSG00000005238.19	FAM214B	9	35116434	9_27	0	0.0712311334367974	24.2376095845554	2.87951765849937e-05	-2.57516339869348	1
ENSG00000198722.14	UNC13B	9	35137361	9_27	0	0.0766998175114785	24.9503379595526	3.1917647119559e-05	-2.67336683417162	1
ENSG00000137101.12	CD72	9	35646573	9_27	0	0.0102601579357255	5.90188003732615	1.00996082693717e-06	0.453754041814524	2
ENSG00000137078.8	SIT1	9	35651332	9_27	0	0.0502599545545052	20.8976772399709	1.75178262484056e-05	1.95555555555552	1
ENSG00000137135.17	ARHGEF39	9	35640995	9_27	0	0.0454515764228268	19.9397952085907	1.51157517183778e-05	-2.07454921396984	3
ENSG00000107159.12	CA9	9	35673894	9_27	0	0.00989395683534389	5.56100366629725	9.17663162525378e-07	0.286102976093399	2
ENSG00000107175.11	CREB3	9	35731133	9_27	0	0.0194887710151289	11.9298892731554	3.87776039962587e-06	1.5221572137382	2
ENSG00000070610.14	GBA2	9	35748809	9_27	0	0.0263793584147036	14.7841310089028	6.50459313731141e-06	-1.76190476190523	1
ENSG00000107185.9	RGP1	9	35748809	9_27	0	0.0263793584147036	14.7841310089028	6.50459313731141e-06	1.76190476190523	1
ENSG00000159899.14	NPR2	9	35768236	9_27	0	0.0189266196073167	11.6543090210572	3.67891444914971e-06	-1.36215705520424	2
ENSG00000137098.13	SPAG8	9	35812626	9_27	0	0.0150259394547259	9.48369611893565	2.37672738279344e-06	-1.15723270440273	1
ENSG00000137133.10	HINT2	9	35815314	9_27	0	0.0123365150424	7.63129054276733	1.570184141531e-06	0.836337128636236	2
ENSG00000137103.16	TMEM8B	9	35829393	9_27	0	0.0132957140961701	8.33434640509601	1.84817597579265e-06	0.93750000000015	1
ENSG00000196196.2	HRCT1	9	35905969	9_27	0	0.0172892111214575	10.8028609636652	3.11511489761929e-06	1.13358170621182	2
ENSG00000235387.2	SPAAR	9	35865700	9_27	0	0.00949954552585797	5.17952242220915	8.20639942825324e-07	-0.183771991273412	5
ENSG00000122694.15	GLIPR2	9	36137056	9_27	0	0.0354366539286147	17.5760243540784	1.03880363006218e-05	1.74801355062775	2
ENSG00000122705.16	CLTA	9	36190754	9_27	0	0.0113155583635268	6.82048451079061	1.28721568039398e-06	0.782337716900659	2
ENSG00000159921.14	GNE	9	36276860	9_27	0	0.00899817898671018	4.67113955775089	7.01031569500554e-07	0.0755643788387112	2
ENSG00000137075.17	RNF38	9	36509177	9_27	0	0.0092538017181989	4.93377065168337	7.61481317173089e-07	0.278481012658274	1
ENSG00000147905.17	ZCCHC7	9	37120885	9_28	0	0.023768876804784	6.15472305502372	2.43992951719437e-06	0.621212121212233	1
ENSG00000137106.17	GRHPR	9	37413416	9_28	0	0.0202239861077304	4.6756511380086	1.57713534132261e-06	0.0304637245223524	2
ENSG00000168795.4	ZBTB5	9	37465101	9_28	0	0.0253356044187875	6.81244123479872	2.8786849950981e-06	-0.713826366559207	1
ENSG00000147912.12	FBXO10	9	37577779	9_28	0	0.0202601926597104	4.68919027528398	1.58453388920883e-06	-0.0400000000000155	1
ENSG00000175768.12	TOMM5	9	37592455	9_28	0	0.020295307116556	4.71037068208314	1.59444968270091e-06	-0.11494252873565	1
ENSG00000070601.9	FRMPD1	9	37650334	9_28	0	0.0367826247695355	10.3351254823885	6.34042801615759e-06	1.26984126984128	1
ENSG00000165275.9	TRMT10B	9	37752910	9_28	0	0.0209483272904352	5.01470360589772	1.75208319964093e-06	0.369230769230723	1
ENSG00000107371.12	EXOSC3	9	37798373	9_28	0	0.0203060468702837	4.72130659780543	1.59899716570237e-06	0.199134199134139	1
ENSG00000122696.13	SLC25A51	9	37874468	9_28	0	0.0202377580692571	4.6827309923792	1.58059904476846e-06	-0.131428571428571	1
ENSG00000107338.9	SHB	9	38069466	9_28	0	0.0223678282605845	5.65724189282453	2.11051612134168e-06	-0.639705882352929	1
ENSG00000137124.7	ALDH1B1	9	38381291	9_28	0	0.0479612441251153	12.8410264529021	1.02718882619995e-05	1.45214707887682	2
ENSG00000180071.19	ANKRD18A	9	38642157	9_29	0	0.0201816257299129	7.81790356536993	2.63151931799202e-06	-0.868706773051308	2
ENSG00000204711.8	C9orf135	9	69820515	9_30	0	0.038580566074662	10.1646071218876	6.5406257265868e-06	-1.12371134020617	1
ENSG00000107242.17	PIP5K1B	9	68705252	9_30	0	0.171006341324985	24.6145327693416	7.02043329771179e-05	-2.50399999999983	1
ENSG00000187866.8	FAM122A	9	68780097	9_30	0	0.0231613330641717	5.33901390113813	2.06245608016583e-06	-0.444067796610046	1
ENSG00000119139.17	TJP2	9	69120178	9_30	0	0.031531015777108	8.25265312393692	4.34001927804684e-06	-1.02759346920981	2
ENSG00000135063.17	FAM189A2	9	69324770	9_30	0	0.0294415056662641	7.60415738945643	3.73397339541414e-06	-0.90265486725655	1
ENSG00000107282.7	APBA1	9	69672110	9_30	0	0.0565538074983318	13.8069498266807	1.3023259713415e-05	1.39333333333341	1
ENSG00000188647.12	PTAR1	9	69760137	9_30	0	0.0232083215777897	5.35812076572823	2.07403622235358e-06	-0.442160682461941	2
ENSG00000198887.8	SMC5	9	70258556	9_32	0	0.0263176880787599	5.64849166346558	2.47936423961444e-06	-0.400943396226512	1
ENSG00000119138.4	KLF9	9	70414915	9_32	0	0.0936995404344911	17.7750803202129	2.77785222274316e-05	-2.00799999999935	1
ENSG00000135048.13	TMEM2	9	71817091	9_33	0	0.0297765157253496	6.66294018142079	3.30902385191287e-06	-0.757575757575742	1
ENSG00000135046.13	ANXA1	9	73145678	9_33	0	0.0243502980923904	4.76297310235825	1.93438322211687e-06	0.194697476287534	2
ENSG00000198963.10	RORB	9	74496983	9_35	0	0.0370658933533926	11.8248106804528	7.31019183090751e-06	-1.30695443645026	1
ENSG00000135045.6	C9orf40	9	74953363	9_35	0	0.0229248432334677	7.28240675382164	2.78446275153372e-06	0.786492374727818	1
ENSG00000106733.20	NMRK1	9	75090693	9_35	0	0.0178769712588587	4.93998149676713	1.47292071379488e-06	-0.294075542602869	2
ENSG00000134996.11	OSTF1	9	75089239	9_35	0	0.0200893522200828	6.03828343904723	2.02320334259073e-06	0.492307692307457	1
ENSG00000099139.13	PCSK5	9	75890973	9_35	0	0.020427720583502	6.19559637970982	2.11087799077453e-06	-0.610687022900601	1
ENSG00000135002.11	RFK	9	76394288	9_36	0	0.015453583943433	4.68079397414292	1.20644866489873e-06	0.0775193798449628	1
ENSG00000187210.12	GCNT1	9	76419068	9_36	0	0.0286172380877338	10.4866647833532	5.00524347201281e-06	-1.21561338289964	1
ENSG00000106772.17	PRUNE2	9	76897357	9_37	0	0.0256032182674824	5.62651950389059	2.40267203069462e-06	-0.518134715025944	1
ENSG00000197969.11	VPS13A	9	77176520	9_37	0	0.0235726810087445	4.84691319723584	1.90561133271368e-06	0.172984910421204	2
ENSG00000156052.10	GNAQ	9	78029026	9_37	0	0.031404535342658	7.55651428008697	3.95798355114984e-06	-1.02702702702719	1
ENSG00000148019.12	CEP78	9	78236227	9_37	0	0.0583446197194075	13.4470693465327	1.30854470264348e-05	1.47184986595119	1
ENSG00000196781.14	TLE1	9	81600059	9_40	0	0.0224755108792343	7.45477968899019	2.79450242677575e-06	0.873408027830754	3
ENSG00000172159.15	FRMD3	9	83229162	9_41	0	0.023460526261962	6.97801319758451	2.73042116647345e-06	-0.813253012048637	1
ENSG00000148057.15	IDNK	9	83623171	9_41	0	0.0337617819281226	10.25526672904	5.77473987892289e-06	-1.34722222222248	1
ENSG00000135018.13	UBQLN1	9	83708242	9_41	0	0.0189914007531337	5.01823382986232	1.58952732351266e-06	-0.527777777777636	1
ENSG00000165113.12	GKAP1	9	83829665	9_41	0	0.0346243748632034	10.7342193735188	6.19886978088589e-06	0.957446808510692	1
ENSG00000165115.14	KIF27	9	83670476	9_41	0	0.0185394160601484	4.81890106869617	1.49006140843024e-06	-0.1081081081081	1
ENSG00000165118.14	C9orf64	9	83956696	9_41	0	0.0829168558751075	18.5705250888006	2.56818978987132e-05	2.39648647671072	2
ENSG00000178966.16	RMI1	9	83980711	9_41	0	0.0469020345706042	13.3255181828149	1.04240358003502e-05	-1.72450091705649	2
ENSG00000197506.7	SLC28A3	9	84340767	9_42	0	0.0237119638732848	7.0704296755534	2.79623351794324e-06	-0.85156250000003	1
ENSG00000148053.15	NTRK2	9	84667612	9_42	0	0.0272267066253754	8.37497522295802	3.80310878446663e-06	0.976000000000187	1
ENSG00000135049.15	AGTPBP1	9	85743429	9_43	0	0.0137341348929949	5.25505268301903	1.20375606548657e-06	-0.358638743455625	1
ENSG00000135040.15	NAA35	9	85941196	9_43	0	0.0133006832044712	4.95386128152229	1.09894990650672e-06	0.422348484848206	1
ENSG00000135052.16	GOLM1	9	86099354	9_44	0	0.0233878510589498	5.73973310961595	2.23893829053856e-06	0.527609982901073	2
ENSG00000135070.14	ISCA1	9	86282976	9_44	0	0.0220731841112719	5.19430626379197	1.91228511251419e-06	0.429530201342154	1
ENSG00000196730.12	DAPK1	9	87498358	9_44	0	0.0209222138613211	4.68968509971577	1.63648272259293e-06	0.104838709677415	1
ENSG00000135047.14	CTSL	9	87726001	9_45	0	0.0136863338726699	6.94212676215523	1.58467342684346e-06	-0.744548286604263	1
ENSG00000156345.17	CDK20	9	87974587	9_45	0	0.0119905055317362	5.70003164540062	1.13992129318091e-06	0.534883720930195	1
ENSG00000106723.16	SPIN1	9	88199100	9_45	0	0.012236010143387	5.89028784004512	1.20208852608138e-06	-0.580000000000051	1
ENSG00000148082.9	SHC3	9	89179148	9_45	0	0.0258997460369431	12.9467217096604	5.5926214502257e-06	-1.74576271186481	1
ENSG00000123975.4	CKS2	9	89307734	9_45	0	0.0109772322384825	4.87145269025617	8.91890313386633e-07	-0.191048218617869	2
ENSG00000187742.14	SECISBP2	9	89318219	9_45	0	0.0107488150380785	4.67416396318079	8.37962604831501e-07	0.00714285714285525	1
ENSG00000187764.11	SEMA4D	9	89494564	9_45	0	0.0511276936737566	19.3969412783151	1.65405352483536e-05	2.30910059267862	3
ENSG00000130222.10	GADD45G	9	89605030	9_45	0	0.205958052662718	33.0592978038905	0.000113561862636325	3.14838709677357	1
ENSG00000148090.11	AUH	9	91353377	9_46	0	0.0286427720367553	9.43069766956515	4.50525082137055e-06	1.03944773175527	1
ENSG00000169071.14	ROR2	9	91927908	9_47	0	0.0142729182870522	10.414549744014	2.47921039232704e-06	1.16490576310628	2
ENSG00000090054.13	SPTLC1	9	92112369	9_47	0	0.00800020405422497	4.87155546266468	6.50023145967807e-07	-0.171874999999995	1
ENSG00000198000.11	NOL8	9	92325542	9_47	0	0.00787567198399664	5.41549660837077	7.11354385942834e-07	1.09923664122152	1
ENSG00000188312.13	CENPP	9	92323083	9_47	0	0.00947066527747975	6.17763975304391	9.75805298896401e-07	-0.306682720198694	2
ENSG00000106809.10	OGN	9	92409570	9_47	0	0.0083198179871079	5.87575106597686	8.15337315183927e-07	-1.29032258064513	1
ENSG00000127083.7	OMD	9	92428412	9_47	0	0.00786921085177594	5.20125436103555	6.82652021627298e-07	-0.956521739130664	1
ENSG00000106823.12	ECM2	9	92536820	9_47	0	0.00908067446369776	8.6586322838255	1.31137683790522e-06	2.14639886946151	2
ENSG00000127080.9	IPPK	9	92669747	9_47	0	0.251300704891521	20.4809117059469	8.58426463719909e-05	-4.09112496887212	2
ENSG00000185963.13	BICD2	9	92764385	9_47	0	0.00947226738910278	9.23281900938278	1.45864086615516e-06	2.39087264603639	2
ENSG00000127081.13	ZNF484	9	92878944	9_47	0	0.00810633816127537	6.27753368729983	8.48738444019052e-07	1.35849056603755	1
ENSG00000127084.17	FGD3	9	92947377	9_47	0	0.0149634875775954	11.1223373541096	2.775805274314e-06	1.66007467806394	3
ENSG00000131669.9	NINJ1	9	93126385	9_47	0	0.0739064816830468	25.1442722535933	3.09942908541744e-05	-2.47787096055802	2
ENSG00000165238.16	WNK2	9	93186879	9_47	0	0.0224526090578727	14.3993415534297	5.39224421818868e-06	1.53947368421061	1
ENSG00000048828.16	FAM120A	9	93451247	9_47	0	0.00825791191426117	5.14298085613768	7.08345695860641e-07	0.441176470588323	1
ENSG00000188938.15	FAM120AOS	9	93453708	9_47	0	0.0163148146855084	11.5294710677646	3.13726810701853e-06	1.29475265235841	2
ENSG00000197724.10	PHF2	9	93576100	9_47	0	0.0169306195642657	11.821276934891	3.33808466982118e-06	1.30316742081435	1
ENSG00000175787.16	ZNF169	9	94267986	9_48	0	0.0188691017829353	6.19992702273032	1.95118258149456e-06	0.626984126983805	1
ENSG00000130957.4	FBP2	9	94593961	9_48	0	0.0161652846165452	4.74496037938344	1.27931075649155e-06	-0.0019376110471476	2
ENSG00000165140.9	FBP1	9	94640275	9_48	0	0.016043355054746	4.67377257658095	1.25061282070856e-06	0.0933852140077766	1
ENSG00000148120.16	C9orf3	9	94727162	9_48	0	0.0249510631259935	8.83291286397597	3.67581043840526e-06	-1.32818532818527	1
ENSG00000158169.12	FANCC	9	95426837	9_48	0	0.0597780267989285	17.1293360262919	1.70782045136936e-05	-2.00938967136045	1
ENSG00000185920.15	PTCH1	9	95516131	9_48	0	0.0271753092564218	9.63909200515194	4.36888613825086e-06	1.37651529306544	3
ENSG00000182150.15	ERCC6L2	9	95876006	9_48	0	0.0160411967899763	4.67250768455396	1.25010616392759e-06	0.0150375939849615	1
ENSG00000130948.9	HSD17B3	9	96302143	9_49	0	0.147501776479378	28.1135578787182	6.91628955796112e-05	-2.90395480225917	1
ENSG00000165244.6	ZNF367	9	96418628	9_49	0	0.015693383684168	6.65670052825127	1.74235127608871e-06	0.622023809523986	1
ENSG00000130956.13	HABP4	9	96449951	9_49	0	0.013565456371006	5.28752125943791	1.19631801050205e-06	0.371069182389993	1
ENSG00000081386.12	ZNF510	9	96778009	9_49	0	0.0144503512039714	5.88118600005697	1.41743588232738e-06	-0.680808080808467	1
ENSG00000196312.12	MFSD14C	9	97013608	9_49	0	0.0133527276136826	5.13909044106548	1.1445014734164e-06	-0.477933997041503	2
ENSG00000197816.13	CCDC180	9	97307477	9_49	0	0.0138990101672969	5.51570450695915	1.27863023536919e-06	-0.457928486498104	2
ENSG00000136842.13	TMOD1	9	97501517	9_49	0	0.0209678206918962	9.38333391847792	3.2814861166308e-06	1.01801801801788	1
ENSG00000136925.14	TSTD2	9	97637852	9_49	0	0.0207107840213306	9.26716309106841	3.20113103173215e-06	-1.07633587786267	1
ENSG00000106785.14	TRIM14	9	98047260	9_49	0	0.0127108030644639	4.67642664821991	9.91396136746907e-07	-0.0701080666493838	3
ENSG00000106789.12	CORO2A	9	98192785	9_49	0	0.0339432182478286	13.9326157864055	7.88761643179452e-06	1.59654346702857	2
ENSG00000095383.19	TBC1D2	9	98268169	9_49	0	0.0138896506144902	5.5093752700266	1.27630297721337e-06	0.531003420155145	2
ENSG00000165138.17	ANKS6	9	98777583	9_49	0	0.0148619678027555	6.14509205966364	1.52322765207881e-06	0.649178059587387	2
ENSG00000204291.10	COL15A1	9	98943129	9_50	0	0.0187064381940969	9.30653021128151	2.90361479391619e-06	-1.069230769231	1
ENSG00000119523.9	ALG2	9	99221878	9_50	0	0.0121177002954364	5.19505324874235	1.04995410522696e-06	0.0834473324213748	1
ENSG00000119508.17	NR4A3	9	99821410	9_50	0	0.0122115246571015	5.46744693444995	1.11356243727054e-06	-0.767195767195434	1
ENSG00000136874.10	STX17	9	99974562	9_50	0	0.0606253488093957	20.7868049251801	2.10185182584504e-05	2.65322580645154	1
ENSG00000023318.7	ERP44	9	100098646	9_50	0	0.0409496976830713	16.924829536478	1.15593951141033e-05	2.29032258064496	1
ENSG00000119509.12	INVS	9	100099331	9_50	0	0.0118536261549186	5.03950387994235	9.96320613091022e-07	0.565607519341461	2
ENSG00000136891.13	TEX10	9	100352511	9_50	0	0.0114056239100345	4.70161127231263	8.94387810317005e-07	-0.222907046722456	2
ENSG00000066697.14	MSANTD3	9	100444133	9_50	0	0.011636521697407	4.92950008870607	9.56722897069532e-07	0.365957446808615	1
ENSG00000241697.4	TMEFF1	9	100454606	9_50	0	0.0173114922941719	8.5135554008825	2.45813414144108e-06	-0.754344593490654	2
ENSG00000170681.6	MURC	9	100578087	9_50	0	0.0120709868719104	5.27042170577887	1.06108029454256e-06	0.346694933794396	2
ENSG00000136870.10	ZNF189	9	101399660	9_50	0	0.011413142504586	4.6953022773495	8.93776439673383e-07	0.107430628550756	2
ENSG00000165152.8	TMEM246	9	101482858	9_50	0	0.0140225150730071	6.63587388447507	1.55197294006748e-06	-0.740150020091675	3
ENSG00000155827.11	RNF20	9	101533571	9_50	0	0.0205696579844743	10.2333781827579	3.51080089472641e-06	1.18697364223249	2
ENSG00000136824.18	SMC2	9	104094352	9_52	0	0.0183566220850776	4.68370053537218	1.43397636118389e-06	0.0120921700162962	2
ENSG00000136783.9	NIPSNAP3A	9	104742719	9_52	0	0.0283952660690769	8.79688223620636	4.1661492682325e-06	1.35102703843704	3
ENSG00000165028.11	NIPSNAP3B	9	104764338	9_52	0	0.0845603548692803	19.2102987887572	2.7093244870861e-05	2.20982661634183	2
ENSG00000070214.15	SLC44A1	9	105230994	9_53	0	0.0349252039189982	8.71751079502626	5.0779865934313e-06	1.06761771924837	2
ENSG00000106692.13	FKTN	9	105560254	9_53	0	0.0520514900143265	12.5112230819798	1.08615808549241e-05	-1.50767917352653	2
ENSG00000095209.11	TMEM38B	9	105695525	9_53	0	0.0909683497128824	17.8805670657852	2.71288703221475e-05	-2.14074074074103	1
ENSG00000119318.12	RAD23B	9	107282954	9_54	0	0.0173306010578034	5.15577660633179	1.49027982566659e-06	0.355978260869567	1
ENSG00000260230.2	FRRS1L	9	109167344	9_55	0	0.0641545119188214	19.5701884366002	2.09402719834123e-05	-2.18548745435431	2
ENSG00000070061.14	IKBKAP	9	108933552	9_55	0	0.0162175323313696	6.53889723132549	1.76868050870664e-06	-0.746138511753469	2
ENSG00000119326.14	CTNNAL1	9	108968227	9_55	0	0.0132939470113929	4.67092749584578	1.03565993334943e-06	-0.0406218135878734	2
ENSG00000106771.12	TMEM245	9	109095111	9_55	0	0.0240696780432939	10.2571750406715	4.11773272282924e-06	-1.28654784447315	2
ENSG00000095203.14	EPB41L4B	9	109319505	9_55	0	0.0132935588918793	4.67065391577535	1.03556903936065e-06	-0.0427807486630982	1
ENSG00000070159.13	PTPN3	9	109493229	9_55	0	0.0203167476193673	8.65950923770944	2.93432065797359e-06	-0.99850523168874	1
ENSG00000136810.12	TXN	9	110256475	9_56	0	0.0375501159505934	14.3554323203222	8.99057905080299e-06	1.64651986635275	2
ENSG00000165124.17	SVEP1	9	110580315	9_56	0	0.0161310494450443	6.38089927832025	1.71674035996517e-06	0.824644549763296	1
ENSG00000136813.14	KIAA0368	9	111482919	9_56	0	0.0152620666662784	5.86033019445742	1.49174825481951e-06	0.785156250000067	1
ENSG00000173258.12	ZNF483	9	111526061	9_56	0	0.0179051173709078	7.36229179548159	2.1986206567535e-06	-1.03472798212436	2
ENSG00000106853.18	PTGR1	9	111598561	9_56	0	0.0149495309710562	5.66587378917305	1.4127150406014e-06	-0.555670785723347	6
ENSG00000059769.19	DNAJC25	9	111631048	9_56	0	0.0192989803677605	8.06785695800831	2.59688465137519e-06	-0.91235059760952	1
ENSG00000242616.3	GNG10	9	111671370	9_56	0	0.0199362687078195	8.3737569504627	2.7843532641459e-06	0.976190476190599	1
ENSG00000148154.9	UGCG	9	111896527	9_56	0	0.0170466625078181	6.90008457696441	1.96179617157151e-06	0.774647887323631	1
ENSG00000228623.5	ZNF883	9	113099611	9_58	0	0.0221079467702496	5.64571299755934	2.08174395700499e-06	-0.508090614886547	1
ENSG00000136867.10	SLC31A2	9	113151309	9_58	0	0.0933256328264792	19.3777046234084	3.01622253732538e-05	-2.24793388429675	1
ENSG00000119321.8	FKBP15	9	113201673	9_58	0	0.0212181447693843	5.25858694970833	1.86095800625959e-06	-0.395061728395157	1
ENSG00000136868.10	SLC31A1	9	113130844	9_58	0	0.0209738589345726	5.14948887018598	1.80136853325604e-06	0.409136259529589	2
ENSG00000176386.8	CDC26	9	113275412	9_58	0	0.0908619613754593	19.1178616704719	2.89722035572792e-05	2.25027002644299	3
ENSG00000136875.12	PRPF4	9	113275417	9_58	0	0.0861242293683007	18.5985793071249	2.67156180291101e-05	-2.20326921702158	2
ENSG00000148225.15	WDR31	9	113329062	9_58	0	0.024090596818744	6.45552047539428	2.59381458424988e-06	-0.7487582973994	2
ENSG00000119411.10	BSPRY	9	113345940	9_58	0	0.0264300733348349	7.33019768565739	3.23127678821092e-06	-0.975806451612754	1
ENSG00000119431.9	HDHD3	9	113334664	9_58	0	0.0245219750577869	6.62296143433823	2.70874285073514e-06	-0.875711737594168	3
ENSG00000148218.15	ALAD	9	113354754	9_58	0	0.0214657076895963	5.36787787393825	1.9217989118103e-06	-0.572739999588698	2
ENSG00000157653.11	C9orf43	9	113422027	9_58	0	0.0231871330954853	6.09503463238503	2.35712892977807e-06	0.644549763033295	1
ENSG00000138835.22	RGS3	9	113443661	9_58	0	0.133532860506382	22.8880451321346	5.09749676917308e-05	2.83846153845999	1
ENSG00000106927.11	AMBP	9	114078058	9_58	0	0.0225457641860068	5.83056207819295	2.19247923823427e-06	-0.529999999999974	1
ENSG00000196739.14	COL27A1	9	114155071	9_58	0	0.0208987935340894	5.11571030094817	1.78314747835499e-06	-0.32785114355173	2
ENSG00000095397.13	WHRN	9	114505496	9_59	0	0.00589845143497447	4.88228230471337	4.80309306105827e-07	-0.0164820962286511	2
ENSG00000157693.14	TMEM268	9	114610747	9_59	0	0.00808913943497935	11.458573050107	1.5459411766468e-06	-2.31862745097946	1
ENSG00000119401.10	TRIM32	9	116686877	9_60	0	0.0326409208542895	18.0809104237329	9.84334716737935e-06	2.12068965517201	1
ENSG00000136869.13	TLR4	9	117679668	9_60	0	0.00911862208415948	6.07909681548448	9.24545698974604e-07	-0.506329113924198	1
ENSG00000078725.12	BRINP1	9	119369860	9_61	0	0.0195122758737663	5.35637446535575	1.74316687377986e-06	-0.396825396825309	1
ENSG00000136861.17	CDK5RAP2	9	120576344	9_62	0	0.0167910280874147	4.80959387357806	1.34693239855741e-06	0.15714285714283	1
ENSG00000119403.13	PHF19	9	120895224	9_62	0	0.0237799811535264	8.08691793408281	3.20741124576953e-06	-1.04615384615381	1
ENSG00000056558.10	TRAF1	9	120926721	9_62	0	0.0278130586595869	9.56571928044135	4.43737864583046e-06	1.22080739080569	3
ENSG00000148180.19	GSN	9	121208890	9_62	0	0.0264225933320222	9.08129295355218	4.00205665127788e-06	0.921787709497397	1
ENSG00000148175.12	STOM	9	121369756	9_62	0	0.0300605114981837	10.2999193249293	5.16404828956422e-06	-1.70956754397998	2
ENSG00000136848.16	DAB2IP	9	121569186	9_62	0	0.0436604479089185	13.8384877854296	1.00771315291618e-05	-2.0444444444443	1
ENSG00000119446.13	RBM18	9	122264840	9_63	0	0.0290881032780732	8.24875919710059	4.00188067183512e-06	-0.933823529411628	1
ENSG00000148187.17	MRRF	9	122264840	9_63	0	0.0290881032780732	8.24875919710059	4.00188067183512e-06	-0.933823529411628	1
ENSG00000095303.14	PTGS1	9	122370243	9_63	0	0.0199133913920677	4.67403375026997	1.55237692761245e-06	-0.0323886639676172	1
ENSG00000186130.4	ZBTB6	9	122913420	9_63	0	0.0237519775844375	6.335251869712	2.50971129978426e-06	-0.639498432601453	1
ENSG00000171448.8	ZBTB26	9	122931599	9_63	0	0.0201308995061968	4.77633872024119	1.60368255224131e-06	-0.193641618496981	1
ENSG00000011454.16	RABGAP1	9	122938257	9_63	0	0.0280251806507575	7.8969576006589	3.69120642043195e-06	-0.90163934426232	1
ENSG00000119522.16	DENND1A	9	123929619	9_63	0	0.0211488266903216	5.24099774258045	1.84867409880749e-06	0.424157303370762	1
ENSG00000106689.10	LHX2	9	123989544	9_63	0	0.0607029400427693	15.2433443700779	1.5432990632422e-05	1.7352941176467	1
ENSG00000136930.12	PSMB7	9	124414700	9_64	0	0.0237820694156011	4.805909482976	1.90627404521959e-06	0.350817048427524	2
ENSG00000185585.19	OLFML2A	9	124799280	9_64	0	0.0395419492794342	9.61571898330919	6.34161603021006e-06	1.2971014492753	1
ENSG00000136942.14	RPL35	9	124862400	9_64	0	0.0249953173205302	5.27531207475036	2.1992110891674e-06	-0.567999999999929	1
ENSG00000136935.13	GOLGA1	9	124948033	9_64	0	0.063122225790952	14.0766455996778	1.48197742035471e-05	1.85171763098561	2
ENSG00000173611.17	SCAI	9	125141992	9_64	0	0.0266292559192782	5.87304047761926	2.60844768588827e-06	-0.749151924559844	2
ENSG00000136933.16	RABEPK	9	125200693	9_64	0	0.0251914592768789	5.34907286446873	2.24745986680991e-06	-0.530231668852928	2
ENSG00000044574.7	HSPA5	9	125241708	9_64	0	0.0791513092031262	16.253998697253	2.14574657950445e-05	1.94023904382561	1
ENSG00000167081.16	PBX3	9	125747877	9_64	0	0.0487066227713898	11.5984321684566	9.42209350648912e-06	1.57142857142903	1
ENSG00000196814.14	MVB12B	9	126324835	9_65	0	0.0287524954269311	8.06480007230663	3.86749048815168e-06	0.976466996609161	2
ENSG00000136944.17	LMX1B	9	126614883	9_65	0	0.0267286109270877	7.37524534665328	3.28785735381206e-06	-0.859813084112012	1
ENSG00000136859.9	ANGPTL2	9	127122859	9_65	0	0.0234550606939238	6.1423396180032	2.40287120007602e-06	0.58479532163717	1
ENSG00000136895.18	GARNL3	9	127345130	9_66	0	0.0701674932457833	19.2475476607818	2.25253460060677e-05	2.03225806451613	1
ENSG00000136856.17	SLC2A8	9	127406561	9_66	0	0.0159131560393155	5.17750385563229	1.37415859280541e-06	0.370837721376908	2
ENSG00000196152.10	ZNF79	9	127425194	9_66	0	0.0170492505550459	5.82598161462125	1.65666428068063e-06	0.616000000000074	1
ENSG00000197958.12	RPL12	9	127451019	9_66	0	0.0156929245013359	5.04648670712074	1.32084885654454e-06	0.23838676386171	2
ENSG00000148356.13	LRSAM1	9	127451143	9_66	0	0.0370292287486479	13.1474038761133	8.11978960887735e-06	-1.44776119402984	1
ENSG00000136830.11	FAM129B	9	127578821	9_66	0	0.0265448113902964	9.99773949802486	4.42630734200154e-06	1.15075326979512	2
ENSG00000160401.14	CFAP157	9	127718043	9_66	0	0.0172109653150413	5.91477925360868	1.69786781493378e-06	-0.463687150837777	1
ENSG00000187024.13	PTRH1	9	127715489	9_66	0	0.0182297042925179	6.45581756757911	1.9628674754142e-06	-0.606192460273547	2
ENSG00000160404.17	TOR2A	9	127732980	9_66	0	0.019677692538848	7.17529421917213	2.35490824291813e-06	-0.925112225098004	2
ENSG00000136807.13	CDK9	9	127786547	9_66	0	0.124616103409779	24.8335691761432	5.16147009438124e-05	-2.36881559220281	1
ENSG00000136877.14	FPGS	9	127762096	9_66	0	0.0276010979620039	10.3662835137125	4.77210011781585e-06	-1.18320610686993	1
ENSG00000160408.14	ST6GALNAC6	9	127897953	9_66	0	0.0190418160990994	6.86603962719902	2.18059382407813e-06	-0.67479674796735	1
ENSG00000167103.11	PIP5KL1	9	128164135	9_66	0	0.0205315930384632	7.57534846763245	2.59409196360684e-06	0.79765395894404	1
ENSG00000136908.17	DPM2	9	127938448	9_66	0	0.0289708199107601	10.8239515088334	5.23006070826113e-06	1.32967032967018	1
ENSG00000167106.11	FAM102A	9	127980483	9_66	0	0.0293538239568292	10.9481026977026	5.35998597744465e-06	1.3315789473682	1
ENSG00000148334.14	PTGES2	9	128128781	9_66	0	0.0242118018964174	9.1294974971362	3.68666852601865e-06	1.22009569377995	1
ENSG00000106976.20	DNM1	9	128211941	9_66	0	0.0157206144373956	5.06305980783837	1.32752491139485e-06	-0.321477428180341	1
ENSG00000148337.20	CIZ1	9	128194858	9_66	0	0.0231787265241342	8.71823819021891	3.37037641615402e-06	-1.06106870229051	1
ENSG00000167113.10	COQ4	9	128322700	9_66	0	0.0156472527091633	5.01908915409776	1.30985466857895e-06	0.332394366197345	1
ENSG00000167114.12	SLC27A4	9	128340256	9_66	0	0.0758565506556962	19.9983579730005	2.53015737046493e-05	2.2464170061983	2
ENSG00000167118.10	URM1	9	128371620	9_66	0	0.017188780599917	5.9026419165389	1.69219969083278e-06	-0.838170409973402	2
ENSG00000167123.18	CERCAM	9	128420824	9_66	0	0.111421289023563	23.7335431469867	4.41053083131846e-05	2.57870370370289	1
ENSG00000136811.16	ODF2	9	128455524	9_66	0	0.0736309943174071	19.7112482734886	2.42066616010514e-05	2.25116279069801	1
ENSG00000119392.14	GLE1	9	128504933	9_66	0	0.0246836766359574	9.31160126935674	3.83348991270031e-06	-1.13414634146338	1
ENSG00000197694.15	SPTAN1	9	128555122	9_66	0	0.0152067901106254	4.75069857652388	1.20491145541047e-06	0.0336538461538481	1
ENSG00000119333.11	WDR34	9	128657143	9_66	0	0.0364129440170792	12.9882212262508	7.88797592262639e-06	1.57971014492831	1
ENSG00000160445.10	ZER1	9	128772888	9_66	0	0.0265806962019021	10.0105016634829	4.43794892248903e-06	-1.23131361195305	2
ENSG00000167136.6	ENDOG	9	128818633	9_66	0	0.0403046128398799	13.9517583166524	9.37872504275146e-06	-1.74054038403231	2
ENSG00000198917.12	SPOUT1	9	128829615	9_66	0	0.030082634485721	11.179986486653	5.60941086167224e-06	-1.41951219512174	1
ENSG00000136802.11	LRRC8A	9	128882028	9_66	0	0.0168993358925927	5.74291494825325	1.61868420223032e-06	0.681159420289464	1
ENSG00000175287.18	PHYHD1	9	128921167	9_66	0	0.167633054720556	27.7850287514664	7.76838274948178e-05	-3.04190990300524	2
ENSG00000148343.18	MIGA2	9	129036982	9_66	0	0.0211728221297978	7.8650665600293	2.77741807152661e-06	0.948805460750638	1
ENSG00000119383.19	PTPA	9	129110977	9_66	0	0.0249457449628804	9.41125255441812	3.91565131683992e-06	1.29629629629659	1
ENSG00000095321.16	CRAT	9	129110977	9_66	0	0.0249457449628804	9.41125255441812	3.91565131683992e-06	1.29629629629659	1
ENSG00000188483.7	IER5L	9	129178466	9_66	0	0.0215958364928271	8.05146590548785	2.90004738766929e-06	0.961956521739177	1
ENSG00000148335.14	NTMT1	9	129609054	9_67	0	0.0329337237510452	8.41111457242929	4.62013315820967e-06	1.08219178082234	1
ENSG00000167157.10	PRRX2	9	129705093	9_67	0	0.0532755662946465	12.9828278940923	1.15360593119019e-05	1.47826086956478	1
ENSG00000148344.10	PTGES	9	129752968	9_67	0	0.0289091359890346	7.17815763464086	3.46105267459278e-06	0.997968423501631	2
ENSG00000136816.15	TOR1B	9	129795323	9_67	0	0.0265017785193832	6.35676882347892	2.80977499639339e-06	-0.624600195553537	4
ENSG00000136827.11	TOR1A	9	129852798	9_67	0	0.0390728325263997	10.0314359688775	6.5372953551921e-06	-1.27480916030595	1
ENSG00000136819.15	C9orf78	9	129834783	9_67	0	0.022489709320014	4.80806956348299	1.8034939518845e-06	0.00890113844957338	2
ENSG00000187239.16	FNBP1	9	129843645	9_67	0	0.0268683419098601	6.48649095977597	2.90677080078185e-06	-0.728723404255224	1
ENSG00000107130.9	NCS1	9	130173062	9_67	0	0.0497291260355288	12.3255097266746	1.02229402179885e-05	-1.4260353197937	2
ENSG00000148357.16	HMCN2	9	130263971	9_67	0	0.0223172116687355	4.73548968470266	1.76264532329207e-06	0.20430618658522	2
ENSG00000130707.17	ASS1	9	130445039	9_68	0	0.0515781281015335	14.2136386421301	1.22273108172973e-05	1.52671755725063	1
ENSG00000107164.15	FUBP3	9	130587147	9_68	0	0.0189908426181087	4.75506298950566	1.5061236031305e-06	-0.196581196581223	1
ENSG00000130713.15	EXOSC2	9	130704439	9_68	0	0.143355219808988	24.1348430289725	5.7705617817332e-05	-2.37837837837836	1
ENSG00000188710.2	QRFP	9	130897198	9_68	0	0.0195313034429295	5.01924506992202	1.63504509089973e-06	-0.24231606643471	2
ENSG00000130720.12	FIBCD1	9	130933269	9_68	0	0.0906717616063573	19.6384350555397	2.96988091745388e-05	1.95454545454578	1
ENSG00000050555.17	LAMC3	9	131013384	9_68	0	0.0480835672616709	13.5446807831628	1.08623942070996e-05	1.48957124864956	2
ENSG00000126878.12	AIF1L	9	131096744	9_68	0	0.0259638874477246	7.70307999205743	3.33575565679734e-06	0.921686746988104	1
ENSG00000126883.16	NUP214	9	131125771	9_68	0	0.0193843028596552	4.94811485351449	1.59974243048991e-06	0.272300469483532	1
ENSG00000188523.8	CFAP77	9	132410008	9_70	0	0.00719949319344726	5.70413409764204	6.849387829692e-07	-0.551358807221286	3
ENSG00000160539.4	PLPP7	9	131289924	9_70	0	0.0186314863625915	14.6051875634126	4.53852515821026e-06	1.53853920849432	3
ENSG00000130723.18	PRRC2B	9	131393773	9_70	0	0.0149610563103643	12.5318564041829	3.12707122331637e-06	-1.40073529411765	1
ENSG00000130714.15	POMT1	9	131507772	9_70	0	0.00656261478647768	4.82948339216393	5.28612824531971e-07	-0.146739130434822	1
ENSG00000107263.18	RAPGEF1	9	131741501	9_70	0	0.0354644742711259	20.5991674305939	1.21843761920862e-05	-2.07299270073004	1
ENSG00000196358.10	NTNG2	9	132162423	9_70	0	0.00993620513137872	8.69801878841099	1.44145469116597e-06	1.01574803149652	1
ENSG00000107290.13	SETX	9	132358454	9_70	0	0.0166159027384875	13.5135379756678	3.74501113558973e-06	1.48795180722899	1
ENSG00000196990.8	FAM163B	9	133206079	9_70	0	0.00646294257736979	4.69032298386817	5.05583803626895e-07	-0.0448717948717975	1
ENSG00000125485.17	DDX31	9	132660542	9_70	0	0.00673225229472851	5.11156942125262	5.73950914253415e-07	0.462068965517197	1
ENSG00000125484.11	GTF3C4	9	132669385	9_70	0	0.0101638054799607	9.05879946315311	1.5356317965452e-06	1.16901408450679	1
ENSG00000165698.15	SPACA9	9	132878623	9_70	0	0.00764594200386004	6.27947832284096	8.00782678768756e-07	-0.60799999999999	1
ENSG00000165699.13	TSC1	9	132944033	9_70	0	0.00645987765770872	4.69320514246089	5.05654569822152e-07	0.118721461187204	1
ENSG00000148308.17	GTF3C5	9	133030719	9_70	0	0.013566345107255	11.6097040159508	2.62690346871046e-06	-1.26574500767975	1
ENSG00000160271.14	RALGDS	9	133134332	9_70	0	0.273589583967437	39.7510913128289	0.000181388070359232	3.63492063492081	1
ENSG00000148288.11	GBGT1	9	133156364	9_70	0	0.00770162450915701	6.12885418467437	7.8726643430688e-07	0.401515151515135	1
ENSG00000175164.13	ABO	9	133252254	9_70	0	0.0243362704253703	15.1187840556229	6.13664488350677e-06	-2.99242424242423	1
ENSG00000148296.6	SURF6	9	133337361	9_70	0	0.0372633940451725	19.5196914011446	1.21315267995566e-05	-1.70769230769221	1
ENSG00000148297.15	MED22	9	133348545	9_70	0	0.0107975356373416	8.76433014517349	1.5783506025975e-06	-0.441441441441432	1
ENSG00000148303.16	RPL7A	9	133348464	9_70	0	0.00874553454012361	8.05412043232979	1.17480174844064e-06	-1.27753303964712	1
ENSG00000148290.9	SURF1	9	133355934	9_70	0	0.0695076749892555	27.7190751614302	3.21345041833887e-05	3.36856220872448	3
ENSG00000148291.9	SURF2	9	133356661	9_70	0	0.00651843432881138	4.80338912736555	5.22217198700051e-07	0.244735447720335	2
ENSG00000148248.13	SURF4	9	133374038	9_70	0	0.0068470248865149	5.14722594339713	5.87807664342033e-07	-0.0154639175257766	1
ENSG00000198870.7	STKLD1	9	133376453	9_70	0	0.00761619751020448	6.17559321388871	7.84471165329401e-07	0.523452157598441	1
ENSG00000160323.18	ADAMTS13	9	133741108	9_70	0	0.0189797281934923	14.813267786233	4.68922388111676e-06	-1.57954545454543	1
ENSG00000148300.11	REXO4	9	133418218	9_70	0	0.00737150772751605	6.32116196606888	7.77165206393871e-07	1.00448430493294	1
ENSG00000160325.14	CACFD1	9	133444720	9_70	0	0.0294885033960086	18.8179942029542	9.25520766482454e-06	-1.95016889867243	3
ENSG00000123454.10	DBH	9	133636080	9_70	0	0.0262172627320477	17.8285543115488	7.79585190250441e-06	-1.80014861080865	2
ENSG00000123453.17	SARDH	9	133694712	9_70	0	0.00649183811148391	4.72218819926851	5.11294449715811e-07	-0.0842307100763242	3
ENSG00000160293.16	VAV2	9	133793238	9_70	0	0.00648209215956452	4.71880586032944	5.10161190015321e-07	-0.138461538461535	1
ENSG00000169925.16	BRD3	9	134057996	9_70	0	0.108918231459733	31.210309024599	5.66968270972708e-05	-2.85714285714306	1
ENSG00000196363.9	WDR5	9	134134664	9_70	0	0.00723306458745165	5.73779308621426	6.92193204830483e-07	-0.535714285714113	1
ENSG00000160339.15	FCN2	9	134880946	9_72	0	0.0558110577851471	15.2897839317448	1.42325168793806e-05	-1.67199999999932	1
ENSG00000130558.19	OLFM1	9	135079003	9_72	0	0.021514267444442	6.25288746545924	2.24371288142984e-06	0.647058823529412	1
ENSG00000196422.10	PPP1R26	9	135478767	9_72	0	0.0223462080408575	6.61046335942633	2.46374550888481e-06	-0.689265536722895	1
ENSG00000122140.10	MRPS2	9	135500019	9_72	0	0.0403752299710424	12.2054972582437	8.21921975269805e-06	-1.35156249999969	1
ENSG00000130560.8	UBAC1	9	135960280	9_72	0	0.028153418431507	8.79056093157508	4.1276971855545e-06	1.09991935744233	2
ENSG00000238227.7	C9orf69	9	136118821	9_73	0	0.0326805867792754	17.3752399250064	9.47067125072806e-06	-1.71594857485089	2
ENSG00000165661.16	QSOX2	9	136245358	9_73	0	0.0299031080175262	15.6485697482231	7.80460782729136e-06	1.3076548194515	2
ENSG00000160360.12	GPSM1	9	136341149	9_73	0	0.0102003450772388	40.8711813640878	6.95331910582763e-06	-6.33225235213972	2
ENSG00000213221.4	DNLZ	9	136361689	9_73	0	0.0086102128521246	15.8500538033676	2.27617020472375e-06	3.95092024539898	1
ENSG00000187796.13	CARD9	9	136373386	9_73	0	0.0528149651398926	120.50116788507	0.000106147155147294	10.8230637903496	2
ENSG00000165684.4	SNAPC4	9	136400185	9_73	0	0.0125192351978554	9.17350157866529	1.91545981038425e-06	1.35785579561884	2
ENSG00000165689.16	SDCCAG3	9	136410572	9_73	0	0.00834081200377645	49.5723217956091	6.89616586366705e-06	-6.87499999999936	1
ENSG00000148384.12	INPP5E	9	136480500	9_73	0	0.00860490287536275	6.15567232858426	8.83449180579843e-07	-1.43902439024353	1
ENSG00000148396.18	SEC16A	9	136483046	9_73	0	0.0163873319138192	78.0223091735979	2.13249074688588e-05	8.62657460069483	2
ENSG00000169692.12	AGPAT2	9	136687900	9_74	0	0.0265473795967363	9.52234595420972	4.21624385305889e-06	1.08579465541557	1
ENSG00000165716.10	FAM69B	9	136714590	9_74	0	0.0408114503018969	13.5941686320782	9.2532604620589e-06	1.4087591240874	1
ENSG00000187922.13	LCN10	9	136743972	9_74	0	0.0163053255720962	4.93009816127804	1.34074179198478e-06	-0.31059768691516	2
ENSG00000267206.5	LCN6	9	136744288	9_74	0	0.0159542809720742	4.7254595452623	1.2574229749201e-06	0.0229906767637303	2
ENSG00000177984.6	LCN15	9	136765950	9_74	0	0.0158706355408413	4.67603972082812	1.23774908991044e-06	0.0753951512731491	2
ENSG00000244187.7	TMEM141	9	136791837	9_74	0	0.0164674450248079	5.02313059597429	1.3796241796894e-06	-0.267605633802768	1
ENSG00000213213.13	CCDC183	9	136796730	9_74	0	0.0194352170205974	6.58224577890658	2.13365203722602e-06	-0.665168539325605	1
ENSG00000196642.18	RABL6	9	136807531	9_74	0	0.0444750703374173	14.4113755821371	1.06901102902828e-05	1.53503184713335	1
ENSG00000054148.17	PHPT1	9	136849045	9_74	0	0.0200587722913974	6.87960546823861	2.30159013196208e-06	-0.675318992172636	2
ENSG00000177943.13	MAMDC4	9	136842005	9_74	0	0.0169098806286695	5.2724679781895	1.48701242773432e-06	-0.361963190184174	1
ENSG00000107223.12	EDF1	9	136866465	9_74	0	0.0170705543941668	5.36141594755259	1.52646634358707e-06	0.368055555555537	1
ENSG00000127191.17	TRAF2	9	136900113	9_74	0	0.188293486887155	28.4853250844449	8.9457464270465e-05	-2.75221238938025	1
ENSG00000107937.18	GTPBP4	10	988288	10_2	0	0.0243441414768222	7.98750356000558	3.24313952851872e-06	0.996236145237757	2
ENSG00000067057.16	PFKP	10	3047123	10_4	0	0.0412117680510382	9.8545231455612	6.77355975329746e-06	1.14598540146004	1
ENSG00000107959.15	PITRM1	10	3148307	10_4	0	0.0617593519934095	13.7133652570972	1.41255992115559e-05	1.52700741060295	3
ENSG00000165568.17	AKR1E2	10	4853731	10_6	0	0.0552418069548335	14.9628307169049	1.37861101449558e-05	-1.62295081967259	1
ENSG00000187134.13	AKR1C1	10	4940286	10_6	0	0.0187180991373075	4.7127695612237	1.47128922157997e-06	0.0510688206484541	2
ENSG00000151632.17	AKR1C2	10	5001312	10_6	0	0.0206218847121015	5.62481219547118	1.93462362396766e-06	0.52194530191964	2
ENSG00000196139.13	AKR1C3	10	5035349	10_6	0	0.0189818965619426	4.84449959034943	1.533729007762e-06	-0.257309941520442	1
ENSG00000178462.11	TUBAL3	10	5404669	10_6	0	0.0298817359399436	9.12475720397109	4.54765223885722e-06	-1.05767473097949	2
ENSG00000173848.18	NET1	10	5412495	10_6	0	0.0207032587520763	5.66191105732859	1.95506795955628e-06	-0.525925925925942	1
ENSG00000196372.12	ASB13	10	5666459	10_6	0	0.0476761330067386	13.5574799004547	1.07805296290719e-05	1.65900658546184	2
ENSG00000108021.19	FAM208B	10	5684413	10_6	0	0.0368268989827142	11.1035629034166	6.82005085965502e-06	1.49242424242479	1
ENSG00000057608.16	GDI2	10	5823294	10_6	0	0.0368584244196049	11.1116798596091	6.83087900128839e-06	1.45033112582756	1
ENSG00000134461.15	ANKRD16	10	5887820	10_6	0	0.0686755817864602	17.0489890636047	1.95281492205089e-05	1.93246753246746	1
ENSG00000134452.19	FBXO18	10	5897471	10_6	0	0.110691239833925	21.6769666121458	4.00195191576799e-05	-2.33121019108276	1
ENSG00000134470.20	IL15RA	10	5977316	10_7	0	0.0116526903945218	4.78181193112641	9.2934893270588e-07	-0.21364865006293	2
ENSG00000134460.15	IL2RA	10	6061909	10_7	0	0.0333155393792651	14.196618995462	7.88845371175571e-06	-1.37786259542021	1
ENSG00000170525.19	PFKFB3	10	6119152	10_7	0	0.0121209550314972	6.16222038022125	1.24575939628129e-06	-1.14925373134335	1
ENSG00000065675.14	PRKCQ	10	6580132	10_7	0	0.0166432218396928	8.37346737299913	2.32435704014968e-06	-1.18666666666661	1
ENSG00000198879.11	SFMBT2	10	7411287	10_8	0	0.0141225640910325	6.65733905025008	1.56810209671748e-06	0.65351629502583	1
ENSG00000123243.14	ITIH5	10	7667946	10_8	0	0.0211594471033498	10.8007463890733	3.81169541331776e-06	-1.36434108527166	1
ENSG00000151657.11	KIN	10	7788356	10_8	0	0.154024394461825	29.531822047327	7.58647198524595e-05	-2.78835978836081	1
ENSG00000165629.19	ATP5C1	10	7787796	10_8	0	0.0185829516577191	8.8311327277511	2.73710346686291e-06	0.761952275277849	3
ENSG00000048740.18	CELF2	10	10797709	10_10	0	0.0135553394072301	4.74878269133556	1.07362545077694e-06	0.151515151515168	1
ENSG00000134463.14	ECHDC3	10	11742634	10_10	0	0.0165651107179662	6.63327505123625	1.83266233544793e-06	0.749999999999819	1
ENSG00000148426.12	PROSER2	10	11820081	10_10	0	0.0141515715478783	5.15314700924606	1.21629048481546e-06	0.520208776687074	3
ENSG00000151461.19	UPF2	10	12042688	10_10	0	0.173102014313166	29.1850217152838	8.42601538884387e-05	-3.32589285714081	1
ENSG00000181192.11	DHTKD1	10	12119426	10_10	0	0.0487470147883687	16.8392437711891	1.36908595349851e-05	-1.77990430621939	1
ENSG00000065665.20	SEC61A2	10	12045638	10_10	0	0.0223773331769517	9.46472995273516	3.53245518592039e-06	1.15899235482284	2
ENSG00000165609.12	NUDT5	10	12196611	10_10	0	0.046286707309958	16.3458956546696	1.26190050850911e-05	1.75661375661381	1
ENSG00000183049.12	CAMK1D	10	12261814	10_10	0	0.0135442356288207	4.74108722037935	1.0710075962708e-06	-0.166102378085877	3
ENSG00000151468.10	CCDC3	10	12939937	10_11	0	0.0342057986344319	9.85513798326697	5.62241048368283e-06	-1.1874976903874	2
ENSG00000123240.16	OPTN	10	13100153	10_11	0	0.0232554193907045	6.20885647530671	2.40821857781325e-06	0.689655172413741	1
ENSG00000107537.13	PHYH	10	13301488	10_12	0	0.0155661045271625	4.68785095967086	1.21706519749146e-06	-0.110386766851597	2
ENSG00000086475.14	SEPHS1	10	13346584	10_12	0	0.0155448891357328	4.67503072195832	1.21208256382052e-06	-0.0377358490566232	1
ENSG00000165626.16	BEND7	10	13481937	10_12	0	0.0294919928404074	10.7101342273018	5.26816221544418e-06	-1.29967795021267	2
ENSG00000165630.13	PRPF18	10	13586528	10_12	0	0.0293852655338039	10.6758608796502	5.23229992745585e-06	-1.28798582698203	2
ENSG00000151474.21	FRMD4A	10	13697269	10_12	0	0.0158896246606606	4.881231330898	1.29360931550655e-06	0.186567164179096	1
ENSG00000065809.13	FAM107B	10	14580595	10_12	0	0.0443533409627885	14.5792585643704	1.07850430490214e-05	1.65789473684199	1
ENSG00000187522.14	HSPA14	10	14838396	10_12	0	0.0160332169315789	4.9658112073917	1.32791714611099e-06	0.260997067448637	1
ENSG00000185267.9	CDNF	10	14839507	10_12	0	0.0323312875472381	11.5796401608929	6.24421961965033e-06	1.33333333333328	1
ENSG00000284024.1	RP11-398C13.8	10	14838395	10_12	0	0.0173039826022452	5.68312131908161	1.64018600716909e-06	-0.48307692307706	1
ENSG00000152457.17	DCLRE1C	10	14930829	10_12	0	0.0255043143386258	9.33788302676964	3.97211841773357e-06	1.05665722379635	1
ENSG00000152463.14	OLAH	10	15032246	10_13	0	0.0284948358183103	6.49643252494832	3.08745898232289e-06	0.888000000000161	1
ENSG00000152464.14	RPP38	10	15097110	10_13	0	0.0245959028235283	5.10708024486465	2.09505561343383e-06	-0.296577946768028	1
ENSG00000152465.17	NMT2	10	15169561	10_13	0	0.0297035157171864	6.88914361716267	3.41297572777734e-06	-0.835696478753554	2
ENSG00000148468.16	FAM171A1	10	15373280	10_13	0	0.229326379083929	26.8156475050892	0.000102565761214422	-2.95161290322566	1
ENSG00000148481.13	MINDY3	10	15860304	10_13	0	0.0235056930318037	4.67941915754359	1.83453125213672e-06	-0.0837019083876401	2
ENSG00000165983.14	PTER	10	16437008	10_13	0	0.024019891740793	4.88351781732938	1.95642826169564e-06	0.201612903225864	1
ENSG00000148484.17	RSU1	10	16817401	10_14	0	0.0893497343234386	20.1296136426162	2.9997758910573e-05	2.1270718232042	1
ENSG00000107611.14	CUBN	10	17133485	10_14	0	0.021406601128689	6.51646515888622	2.32659023008617e-06	-0.780558650289827	2
ENSG00000148488.15	ST8SIA6	10	17451858	10_14	0	0.0209923056942988	6.33232958508878	2.21709222288033e-06	0.567415730337023	1
ENSG00000165996.13	HACD1	10	17618523	10_14	0	0.0176860108412406	4.71885324299401	1.39195906422629e-06	0.0887850467289502	1
ENSG00000136738.14	STAM	10	17647389	10_14	0	0.0204001793591717	6.06280463682805	2.06285007606968e-06	0.540110160848353	2
ENSG00000148483.8	TMEM236	10	17731229	10_14	0	0.0305177157885141	9.86372595854306	5.02057116631262e-06	1.15441176470595	1
ENSG00000165995.18	CACNB2	10	18140186	10_14	0	0.0211058420993424	6.38314818024765	2.246972289958e-06	-0.710920770877698	1
ENSG00000241058.3	NSUN6	10	18657010	10_15	0	0.0252673069458026	4.696326437613	1.97914374663268e-06	0.0172368461586589	2
ENSG00000165997.4	ARL5B	10	18659143	10_15	0	0.0378000098733093	8.50703385903673	5.36327641249837e-06	1.06586826347295	1
ENSG00000204682.5	CASC10	10	21497254	10_16	0	0.0175286956750458	9.43991381887921	2.75980079940279e-06	1.11897065765334	2
ENSG00000180592.16	SKIDA1	10	21526076	10_16	0	0.0113056129281627	5.31986658826574	1.00312478069947e-06	0.415929203539539	1
ENSG00000136770.10	DNAJC1	10	22003552	10_16	0	0.0108387062996526	4.92413042860967	8.90158004851522e-07	0.408360128617381	1
ENSG00000150867.13	PIP4K2A	10	22843790	10_17	0	0.0155275741788888	4.76834925313351	1.23489995728405e-06	-0.192592592592586	1
ENSG00000148450.12	MSRB2	10	23094593	10_18	0	0.0561707382039407	16.8829797235959	1.58168259612146e-05	-1.75968992248101	1
ENSG00000107863.17	ARHGAP21	10	24724121	10_18	0	0.018325889298256	6.27413604110955	1.91769305554934e-06	-0.769230769230531	1
ENSG00000099256.18	PRTFDC1	10	24931572	10_18	0	0.0181296791534833	6.17284658567576	1.86653314979029e-06	0.610687022900712	1
ENSG00000185875.12	THNSL1	10	25016714	10_18	0	0.0156144994888768	4.7681929221451	1.241772369293e-06	-0.206982543640877	1
ENSG00000179133.12	C10orf67	10	23344096	10_18	0	0.0159802602935786	4.98584591604089	1.32887094954733e-06	0.0864526737022344	2
ENSG00000148459.15	PDSS1	10	26697394	10_20	0	0.0179926179560492	8.39107432285531	2.51809454328852e-06	-1.01690457846475	2
ENSG00000136754.16	ABI1	10	26856645	10_20	0	0.0122721877002168	4.79520027743834	9.81496703718582e-07	0.132120081355445	2
ENSG00000107890.16	ANKRD26	10	27099120	10_20	0	0.0361334299305308	14.973582652841	9.023915466008e-06	1.53464240615139	2
ENSG00000136758.18	YME1L1	10	27155374	10_20	0	0.0124064278236017	4.89733899885856	1.01336762708355e-06	0.255813953488388	1
ENSG00000120539.14	MASTL	10	27154694	10_20	0	0.0123865044391377	4.88225053391002	1.00862314510831e-06	0.24615384615389	1
ENSG00000107897.18	ACBD5	10	27242327	10_20	0	0.0130546995085591	5.37557637233497	1.17044772463838e-06	0.438320209973669	1
ENSG00000150054.18	MPP7	10	28329617	10_20	0	0.0125537609288493	5.00817215553689	1.04860810132478e-06	0.245067554159394	3
ENSG00000095787.21	WAC	10	28530711	10_20	0	0.0355474008688411	14.8186259932304	8.78569038655686e-06	-1.6453610331656	2
ENSG00000095739.10	BAMBI	10	28677370	10_20	0	0.0153127258747624	6.87437448519964	1.75568177280923e-06	0.763736263736319	1
ENSG00000197321.14	SVIL	10	29736297	10_22	0	0.0197246732095739	5.63185640378386	1.85276993725308e-06	0.491350143241894	2
ENSG00000165757.8	KIAA1462	10	30046591	10_22	0	0.0334683652258505	10.6233508894054	5.93001963889093e-06	1.31746031746066	1
ENSG00000183621.15	ZNF438	10	31031624	10_23	0	0.0620184609296367	21.795335035368	2.25447092806397e-05	-2.33142857142966	1
ENSG00000148516.21	ZEB1	10	31318432	10_23	0	0.0235472114859446	12.5024367773602	4.91014431819725e-06	1.82656826568126	1
ENSG00000165322.17	ARHGAP12	10	31929671	10_24	0	0.0202496186673578	12.7043394184072	4.29070881871054e-06	2.48507462686647	1
ENSG00000170759.10	KIF5B	10	31961907	10_24	0	0.0208358122568109	13.0510002103992	4.53538686304314e-06	2.51851851851774	1
ENSG00000216937.13	CCDC7	10	32445936	10_24	0	0.0143904714057918	5.48585672586536	1.31667802508191e-06	-0.755678272647643	2
ENSG00000150093.18	ITGB1	10	33005847	10_24	0	0.0187401658207641	9.0074709559466	2.81537600847534e-06	-1.83523201164348	2
ENSG00000099250.17	NRP1	10	33249693	10_24	0	0.0173829286162999	7.27132409458871	2.10812595163562e-06	0.776315789473502	1
ENSG00000148498.15	PARD3	10	34816134	10_25	0	0.027639930147682	7.85225155522128	3.61985563801297e-06	1.17553191489326	1
ENSG00000095794.19	CREM	10	35127641	10_26	0	0.0384999979649728	32.3248316018321	2.07566414411766e-05	-5.43125000000066	1
ENSG00000108100.17	CCNY	10	35271661	10_26	0	0.0161585916107961	5.57955718356067	1.50370742195641e-06	-0.978571428571444	1
ENSG00000198105.13	ZNF248	10	37857628	10_28	0	0.0335500974027576	9.51979298790855	5.32698403853463e-06	1.67066557847564	2
ENSG00000175395.15	ZNF25	10	37974411	10_28	0	0.0560017259145371	14.3927244390522	1.34432578214264e-05	1.96054954945678	2
ENSG00000189180.15	ZNF33A	10	38009078	10_28	0	0.0222537786503869	5.64187061724712	2.09404973381489e-06	0.677419354838544	1
ENSG00000075407.18	ZNF37A	10	38078014	10_28	0	0.035214091345955	9.97848374596887	5.86058738970721e-06	1.36237081325293	2
ENSG00000196693.14	ZNF33B	10	42638087	10_29	0	0.0218657435417222	5.23675503606629	1.90979439614136e-06	-0.399629836780659	3
ENSG00000165733.7	BMS1	10	42781430	10_29	0	0.0230105081962974	5.71778665734355	2.19439226017786e-06	-0.514682548476395	2
ENSG00000165731.18	RET	10	42945329	10_29	0	0.034634657942218	9.58191813356335	5.53507441977255e-06	1.28346456692859	1
ENSG00000169826.7	CSGALNACT2	10	43116778	10_29	0	0.0253507643564053	6.63148685111017	2.80389713453132e-06	-0.795047534326058	3
ENSG00000169813.16	HNRNPF	10	43409511	10_30	0	0.0223612538897519	7.69944954872187	2.87154704488726e-06	-1.24358974358929	1
ENSG00000243660.9	ZNF487	10	43436720	10_30	0	0.226359518854313	30.1717578862157	0.000113909378356366	3.15057283142258	1
ENSG00000196793.13	ZNF239	10	43575139	10_30	0	0.0566056078395563	16.5075893732137	1.55848713317304e-05	-1.96923076923125	1
ENSG00000198298.12	ZNF485	10	43606612	10_30	0	0.0175626114603703	5.42477513256381	1.58902576701798e-06	-0.413265306122698	1
ENSG00000169740.13	ZNF32	10	43648025	10_30	0	0.0170504916898738	5.1463944303119	1.46352478387588e-06	-0.283582089552221	1
ENSG00000277288.3	C10orf142	10	44292181	10_31	0	0.166831021831264	25.1947983582304	7.01048076944515e-05	-2.65671641791114	1
ENSG00000107551.20	RASSF4	10	44959192	10_31	0	0.0243206224096832	6.62911924608023	2.68899888407827e-06	0.893129770992083	1
ENSG00000165512.4	ZNF22	10	45000672	10_31	0	0.0514541597905627	13.7337187811143	1.17860626896294e-05	1.56653399344278	2
ENSG00000012779.10	ALOX5	10	45374858	10_31	0	0.0210124044959912	5.25071707025524	1.84015529419766e-06	0.556818181818193	1
ENSG00000165406.15	MARCH8	10	45593109	10_31	0	0.0687909376093219	16.5142374293736	1.89474102551757e-05	2.24932696302457	2
ENSG00000172671.19	ZFAND4	10	45673274	10_31	0	0.0215131149337096	5.47260552759567	1.96362045636073e-06	-0.515759312320795	1
ENSG00000172661.17	WASHC2C	10	45726984	10_31	0	0.0198639401116164	4.72130501877425	1.56418300017689e-06	-0.0986842105263219	1
ENSG00000107643.15	MAPK8	10	48310320	10_32	0	0.0142624302131484	4.69062612817517	1.11579511665141e-06	0.157517899761404	1
ENSG00000128805.14	ARHGAP22	10	48658054	10_32	0	0.0182161369475974	6.80889039292545	2.06867721631686e-06	-0.674457131396184	2
ENSG00000128815.19	WDFY4	10	48813496	10_32	0	0.0173079141950264	6.43771237997577	1.85838806953116e-06	-0.564102564102253	1
ENSG00000165633.12	VSTM4	10	49037512	10_32	0	0.0149825551383437	5.61935472532434	1.4042112182745e-06	-0.926877164099151	2
ENSG00000204161.13	C10orf128	10	49188718	10_32	0	0.0147784561509793	4.96784060644716	1.22449446382297e-06	-0.0296735905044754	1
ENSG00000177354.11	C10orf71	10	49299399	10_32	0	0.0792116668823103	21.0853377823623	2.78567098506842e-05	2.2012292963785	2
ENSG00000225830.12	ERCC6	10	49526816	10_32	0	0.021711106220822	8.51745789279632	3.08426760915122e-06	0.92189634538904	2
ENSG00000227345.8	PARG	10	49970653	10_33	0	0.0615247062028115	17.2962596693219	1.7748508006781e-05	-1.89784946236587	1
ENSG00000204149.10	AGAP6	10	49980107	10_33	0	0.0263278528336665	9.23094141175067	4.05341940064995e-06	1.21910112359574	1
ENSG00000099290.15	WASHC2A	10	50018349	10_33	0	0.0349425849766107	11.9082620607719	6.94006469607004e-06	-1.4880952380951	1
ENSG00000188611.14	ASAH2	10	50248209	10_33	0	0.035739617653795	12.1219872603861	7.22576496306308e-06	-1.6403214078464	3
ENSG00000198964.13	SGMS1	10	50624725	10_33	0	0.033348662237391	11.4658257241096	6.37740296122421e-06	-1.60509554140154	1
ENSG00000204147.9	ASAH2B	10	50675401	10_33	0	0.0411454464232981	13.4585895880457	9.23594704251534e-06	1.71765627448148	4
ENSG00000185532.15	PRKG1	10	50990905	10_33	0	0.0178488632650818	5.56784847475299	1.65751732252382e-06	0.479536761194029	3
ENSG00000177613.8	CSTF2T	10	51699913	10_33	0	0.0210082911385308	7.10225865518799	2.48855542420968e-06	-0.745425987096394	2
ENSG00000197444.9	OGDHL	10	49762383	10_33	0	0.018506648094243	5.90839657087579	1.82371726634805e-06	-0.491891891891981	1
ENSG00000107984.9	DKK1	10	52357262	10_34	0	0.029299763555796	8.10744141269763	3.96194133186299e-06	-0.81060606060601	1
ENSG00000151151.5	IPMK	10	58268760	10_38	0	0.0223394857990088	6.60951342595548	2.46265042142686e-06	0.18807339449536	1
ENSG00000122873.11	CISD1	10	58268574	10_38	0	0.0180198475201698	11.2283691823177	3.3746435039368e-06	2.78921568627378	1
ENSG00000108064.10	TFAM	10	58385238	10_38	0	0.0432722053347131	11.7517457331172	8.48147763238297e-06	-0.808917819016226	2
ENSG00000122870.11	BICC1	10	58513395	10_38	0	0.0224176893236576	7.33937893955929	2.74416526670173e-06	1.12903225806469	1
ENSG00000108091.10	CCDC6	10	59906588	10_39	0	0.0209829933454622	5.46706573975734	1.91329459506868e-06	-0.438707880755061	2
ENSG00000072422.16	RHOBTB1	10	60879182	10_40	0	0.0885542871464797	19.6781393913588	2.90638892234575e-05	-2.0000000000001	1
ENSG00000196932.11	TMEM26	10	61452609	10_41	0	0.0175418920554441	5.87060635555194	1.71758998931061e-06	-0.683404302379435	2
ENSG00000181915.4	ADO	10	62762651	10_42	0	0.000798398532677935	15.5864651592246	2.07552260999728e-07	1.32019828011651	2
ENSG00000122877.15	EGR2	10	62919526	10_42	0	0.00145375040167395	16.2476194932634	3.93948719325136e-07	-2.64853556485275	1
ENSG00000148572.15	NRBF2	10	63133673	10_42	0	0.00671929060360865	30.7068639298404	3.44127194939817e-06	-2.40800000000017	1
ENSG00000165476.13	REEP3	10	63521058	10_42	0	0.000386538222540644	4.74183251352542	3.057023385699e-08	-0.0345023176670048	2
ENSG00000108176.14	DNAJC12	10	67838028	10_44	0	0.0395440626837436	15.274187294545	1.0073943323027e-05	-1.79921259842569	1
ENSG00000096717.11	SIRT1	10	67880407	10_44	0	0.0125381146181687	4.74717948558119	9.92722793055625e-07	0.154838709677449	1
ENSG00000148634.15	HERC4	10	68075278	10_44	0	0.101612924941231	24.2402092293236	4.10814176990009e-05	-2.38278627149202	2
ENSG00000138347.15	MYPN	10	68106416	10_44	0	0.0176883515915708	7.86321191161407	2.31978346034086e-06	1.05701754385966	1
ENSG00000179774.8	ATOH7	10	68232152	10_45	0	0.0177445745509228	5.68241454826343	1.68173905600528e-06	-0.487741935483642	1
ENSG00000108187.15	PBLD	10	68284274	10_45	0	0.021716386627444	7.58431467605432	2.74703387109751e-06	-0.962025316455849	1
ENSG00000204130.12	RUFY2	10	68323134	10_45	0	0.0231775646121386	8.19815695791894	3.16915977438197e-06	-1.04427571527953	2
ENSG00000138346.14	DNA2	10	68471655	10_46	0	0.0361813068971545	11.8244807275995	7.13553323389706e-06	-1.40124460284302	2
ENSG00000122912.14	SLC25A16	10	68527595	10_46	0	0.0170790407692148	4.73913084389384	1.3499642892991e-06	-0.0863509749304162	1
ENSG00000138336.8	TET1	10	68560479	10_46	0	0.0171133531665069	4.7580089819594	1.35806474769724e-06	0.0899470899470964	1
ENSG00000060339.13	CCAR1	10	68716125	10_46	0	0.0218237117566321	7.04711011521599	2.56507330039395e-06	0.773162939297627	1
ENSG00000165730.14	STOX1	10	68820720	10_46	0	0.0201265857301136	6.28443221789882	2.10958126321578e-06	-0.681308734999536	2
ENSG00000107625.12	DDX50	10	68901300	10_46	0	0.0241579761617773	8.00523427179977	3.22548257430461e-06	-0.848648648649107	1
ENSG00000165732.12	DDX21	10	68956305	10_46	0	0.0171982533624544	4.80455864217414	1.37815462452892e-06	0.177902621722738	1
ENSG00000198954.7	KIF1BP	10	68988264	10_46	0	0.0173038493807198	4.86213818393576	1.40323409782129e-06	0.248520710059203	1
ENSG00000122862.4	SRGN	10	69087793	10_46	0	0.0175218423847251	4.97991017274939	1.45532967188158e-06	0.2689655172414	1
ENSG00000122958.14	VPS26A	10	69123459	10_46	0	0.0199777705160251	6.21454139677408	2.07069536312842e-06	0.612167300380218	1
ENSG00000156502.13	SUPV3L1	10	69179786	10_46	0	0.0173529735867197	4.88880591159533	1.41493603506701e-06	-0.216216216216119	1
ENSG00000156515.21	HK1	10	69319530	10_46	0	0.0178651603262611	5.1624718755862	1.53824220253117e-06	0.339285714285895	1
ENSG00000075073.14	TACR2	10	69416881	10_46	0	0.0169802640537284	4.68457445300687	1.32670599248473e-06	0.0516129032258168	1
ENSG00000099282.9	TSPAN15	10	69449866	10_46	0	0.0178795323962323	5.17003817302977	1.54173599420324e-06	-0.395286468316544	2
ENSG00000171224.8	C10orf35	10	69629917	10_46	0	0.0597339775052594	16.5993456757468	1.65376009673113e-05	1.83333333333285	1
ENSG00000099284.13	H2AFY2	10	70052556	10_46	0	0.0302894127183024	10.141501549642	5.12334049436112e-06	1.14356435643545	1
ENSG00000042286.14	AIFM2	10	70132457	10_46	0	0.0177494917426267	5.10135630299917	1.5101903293407e-06	0.48120300751892	1
ENSG00000156521.13	TYSND1	10	70150907	10_46	0	0.033051542001769	10.9672992114653	6.04576864308944e-06	1.46031746031688	1
ENSG00000079332.14	SAR1A	10	70170973	10_46	0	0.0176710871113805	5.05970456180468	1.49124339225611e-06	-0.299180327868907	1
ENSG00000180817.11	PPA1	10	70233031	10_46	0	0.0232204540912427	7.63192358405627	2.9557304603541e-06	1.03557808361375	3
ENSG00000172731.13	LRRC20	10	70322520	10_46	0	0.0222843384647786	7.24397407569763	2.69238237625178e-06	-0.899939531753132	2
ENSG00000148730.6	EIF4EBP2	10	70404714	10_46	0	0.0189999911258892	5.74206866273439	1.81962495849025e-06	0.647999999999844	1
ENSG00000156574.9	NODAL	10	70444136	10_46	0	0.0190012828398519	5.74270863828556	1.819951483612e-06	-0.601503759398476	1
ENSG00000138316.10	ADAMTS14	10	70672765	10_47	0	0.0314461310800366	9.52236847067267	4.99427334791902e-06	1.24193548387101	1
ENSG00000166224.16	SGPL1	10	70815786	10_47	0	0.028856591046978	8.70967014687435	4.19186065984666e-06	-0.916030534351561	1
ENSG00000166228.8	PCBD1	10	70888579	10_47	0	0.0199811288965577	5.24246797095022	1.7470925540576e-06	-0.506329113923859	1
ENSG00000198246.7	SLC29A3	10	71244293	10_47	0	0.0203514155573353	5.41539692350116	1.83816723982333e-06	0.450065925219085	3
ENSG00000107736.19	CDH23	10	71396741	10_47	0	0.0197566539609745	5.1360753332999	1.69240727650654e-06	0.338235294117732	1
ENSG00000214688.5	C10orf105	10	71737464	10_47	0	0.0218453374048454	6.08278404137015	2.21626281742816e-06	-0.632275132275137	1
ENSG00000197746.13	PSAP	10	71822995	10_48	0	0.0281683025526835	7.79122084416071	3.66038103962995e-06	1.28467153284691	1
ENSG00000122863.5	CHST3	10	71963880	10_48	0	0.0309739049758325	8.68886907447476	4.48868697667046e-06	1.05263157894706	1
ENSG00000107742.12	SPOCK2	10	72089714	10_48	0	0.0396201726716443	11.0218934608008	7.28337512025943e-06	-1.12598425196836	1
ENSG00000138303.17	ASCC1	10	72215835	10_48	0	0.0208951002679036	4.97341648098991	1.73324275804874e-06	0.514224025578185	2
ENSG00000166295.8	ANAPC16	10	72200291	10_48	0	0.0361116190398685	10.1422212472656	6.10857831277941e-06	1.08992506529697	3
ENSG00000148719.14	DNAJB12	10	72353575	10_48	0	0.0259163467555956	7.00422698594409	3.02756934674229e-06	-1.21538461538521	1
ENSG00000156026.14	MCU	10	72691727	10_48	0	0.0584155028554642	14.7214871107938	1.43429970204856e-05	2.20149253731363	1
ENSG00000122884.12	P4HA1	10	73096818	10_48	0	0.0249138455781893	6.6319226134801	2.75575322112088e-06	-0.934865900383237	1
ENSG00000166321.13	NUDT13	10	73109879	10_48	0	0.0218510645933323	5.3949300112589	1.96615848278808e-06	0.671874999999951	1
ENSG00000213551.4	DNAJC9	10	73248803	10_48	0	0.0202370785304964	4.6720140255496	1.57692871108674e-06	0.289795918367328	1
ENSG00000182180.13	MRPS16	10	73254555	10_48	0	0.0202721452808385	4.6883193293045	1.58517421763304e-06	-0.336000000000045	1
ENSG00000156042.17	CFAP70	10	73358245	10_48	0	0.0203185935375347	4.70987566779828	1.59611136825255e-06	0.176706827309222	1
ENSG00000138279.15	ANXA7	10	73414131	10_48	0	0.0202390713624213	4.6729417727187	1.57739716814539e-06	0.24899598393576	1
ENSG00000166348.18	USP54	10	73624947	10_48	0	0.020249868951389	4.67796453020883	1.57993509842011e-06	0.241473728619837	2
ENSG00000177791.11	MYOZ1	10	73638706	10_48	0	0.020432917015918	4.7627215062447	1.62310144448565e-06	0.0588898615753799	2
ENSG00000166317.11	SYNPO2L	10	73661890	10_48	0	0.0315555554128101	8.86491020239554	4.66562978670177e-06	1.02941176470581	1
ENSG00000172650.13	AGAP5	10	73695922	10_49	1	0.0405622661327344	19.351893039587	1.30919931891846e-05	-3.59999999999948	1
ENSG00000176986.15	SEC24C	10	73743934	10_49	1	0.0450919818982294	18.796386945013	1.41362366341985e-05	-3.77777777777694	1
ENSG00000196968.10	FUT11	10	73768372	10_49	1	0.0486272173991376	19.1882555452843	1.55623442452215e-05	3.80952380952244	1
ENSG00000214655.10	ZSWIM8	10	73785359	10_49	0	0.0113809751057219	5.50448257201222	1.04485513154346e-06	0.983240223463976	1
ENSG00000122861.15	PLAU	10	73909255	10_49	1	0.051796452971943	19.3930604700617	1.67535357776339e-05	-3.8521126760565	1
ENSG00000222047.8	C10orf55	10	73922418	10_49	1	0.614956931933168	23.8146432362205	0.000244258050596747	-4.65873015873057	1
ENSG00000035403.17	VCL	10	73996422	10_49	0	0.0112148438715217	4.97411224498369	9.30398322579789e-07	0.593103448275681	1
ENSG00000185009.12	AP3M1	10	74151518	10_49	0	0.0227919569806593	11.6620559088088	4.43319506612428e-06	1.86841296854753	2
ENSG00000156110.13	ADK	10	74151584	10_49	0	0.0145456885499841	7.14372190550238	1.73308127366507e-06	-1.07222222222274	1
ENSG00000079393.20	DUSP13	10	75112743	10_49	0	0.0114231633997991	4.90966268339268	9.35401689048663e-07	0.380116959064463	1
ENSG00000165637.13	VDAC2	10	75212086	10_49	0	0.0112874718657529	4.74735874332496	8.93735147721142e-07	0.20967741935489	1
ENSG00000165644.10	COMTD1	10	75235812	10_49	0	0.0154365062967511	7.75162373758033	1.99573008381347e-06	0.944029850746464	1
ENSG00000148655.14	C10orf11	10	75383709	10_49	0	0.0612990167619518	21.5552287847869	2.20376991941951e-05	2.42679973275363	2
ENSG00000188716.5	DUPD1	10	75043359	10_49	0	0.0139492182085568	6.7629917305989	1.57343508502409e-06	-0.76489028213197	1
ENSG00000156113.22	KCNMA1	10	77640333	10_50	0	0.0203978354101688	6.76463312244764	2.30138054008478e-06	-0.830645161290233	1
ENSG00000148606.12	POLR3A	10	78029831	10_50	0	0.0214612486544853	7.24336707279689	2.59271981328294e-06	0.753117206982644	1
ENSG00000138326.18	RPS24	10	78033793	10_50	0	0.0170141355261108	5.0574000322671	1.43515001682455e-06	0.20248597946556	2
ENSG00000108175.16	ZMIZ1	10	79070535	10_50	0	0.0163429129102116	4.67888504619349	1.2753575200032e-06	-0.032710280373828	1
ENSG00000165424.6	ZCCHC24	10	79423046	10_51	0	0.00990776594886378	7.78621426445575	1.28665524559154e-06	-0.531250000000035	1
ENSG00000185303.16	SFTPA2	10	79559907	10_51	0	0.00665459517399369	4.76385466508968	5.287376663928e-07	0.428571428571339	1
ENSG00000122852.14	SFTPA1	10	79610907	10_51	0	0.00973534555011191	8.92637337066642	1.44939422040387e-06	1.57303370786543	1
ENSG00000133661.15	SFTPD	10	79980164	10_51	0	0.00664406575860033	4.86396435897902	5.38994596936887e-07	-0.359917163164431	4
ENSG00000133678.13	TMEM254	10	80007581	10_51	0	0.011957595099777	9.42616692525839	1.87991873234401e-06	-0.717408962268812	2
ENSG00000189129.13	PLAC9	10	80124521	10_51	0	0.00697611305386059	5.42394492648286	6.31086495406008e-07	-0.585271437971736	3
ENSG00000122359.17	ANXA11	10	80205471	10_51	0	0.00890555929447901	15.4516771800981	2.29507525937775e-06	2.68269354916976	2
ENSG00000108219.14	TSPAN14	10	80453812	10_51	0	0.0067508302783762	8.30834988792367	9.35474756687937e-07	-1.42849307256189	2
ENSG00000165678.20	GHITM	10	84139503	10_54	0	0.0176850548838222	6.16277800334678	1.8177872012609e-06	-0.627306273062867	1
ENSG00000148600.14	CDHR1	10	84194464	10_54	0	0.0161314207041091	5.29795251752035	1.42541322832221e-06	-0.364341085271338	1
ENSG00000107771.15	CCSER2	10	84328436	10_54	0	0.0217095830861751	8.09333394735471	2.93048194162914e-06	-0.900473933649518	1
ENSG00000148604.13	RGR	10	84237752	10_54	0	0.0151795870159701	4.72623836739433	1.19656331297561e-06	0.164586901215964	2
ENSG00000182771.18	GRID1	10	86366133	10_56	0	0.0111625073561714	9.17899511231628	1.70890138705225e-06	-0.970588235294285	1
ENSG00000062650.17	WAPL	10	86522022	10_56	0	0.0105857537003925	8.63695725353948	1.52490455170851e-06	-1.02164502164487	1
ENSG00000122375.11	OPN4	10	86654498	10_56	0	0.00713022740690894	4.9546292067372	5.89216154259704e-07	0.293289382383283	2
ENSG00000122367.19	LDB3	10	86668181	10_56	0	0.00757031743900194	5.50809945176036	6.95466106299823e-07	-0.503759398496167	1
ENSG00000107779.13	BMPR1A	10	86756838	10_56	0	0.00723925795323777	5.11023013088951	6.17013428255536e-07	0.246166198984146	3
ENSG00000173269.13	MMRN2	10	86947294	10_56	0	0.0136592533297281	10.9366341803343	2.49155656293259e-06	1.44799999999987	1
ENSG00000173267.13	SNCG	10	86950311	10_56	0	0.0102937897867971	8.32920996385779	1.43001044845553e-06	1.11223748692352	2
ENSG00000122376.11	FAM35A	10	87098439	10_56	0	0.013609870939941	11.0079337553728	2.49873338769525e-06	1.23404255319142	1
ENSG00000148672.8	GLUD1	10	87095543	10_56	0	0.0241431619675503	16.2935339805804	6.56099254327163e-06	1.81746031746091	1
ENSG00000184923.12	NUTM2A	10	87214060	10_56	0	0.00901087388586719	7.12422402494439	1.07069206637155e-06	0.841625643134635	3
ENSG00000107789.15	MINPP1	10	87504564	10_56	0	0.022371740380447	15.8294468093004	5.90643751995203e-06	-1.62288592092581	2
ENSG00000198682.12	PAPSS2	10	87659130	10_56	0	0.00691550065440405	4.67362535716257	5.39060647062013e-07	-0.0125558457340642	2
ENSG00000184719.11	RNLS	10	88584404	10_56	0	0.00700664406930751	4.83338141344933	5.64834518325565e-07	0.273062730627193	1
ENSG00000182333.14	LIPF	10	88664680	10_56	0	0.0127404928500492	10.5908409370853	2.25048840393855e-06	-1.25632911392374	1
ENSG00000152766.5	ANKRD22	10	88851147	10_56	0	0.00723472709814188	5.12494754769473	6.18403137246074e-07	-0.353251318101994	1
ENSG00000138134.11	STAMBPL1	10	88859875	10_56	0	0.00838369706718889	6.8747459875705	9.61285384086318e-07	-1.0424038861754	2
ENSG00000026103.21	FAS	10	88991225	10_56	0	0.0122971634564927	10.0071963130542	2.05247308575877e-06	-1.23204419889518	1
ENSG00000107796.13	ACTA2	10	88990843	10_56	0	0.010044295974042	7.99737811933325	1.33976070929017e-06	-0.768172888015846	1
ENSG00000185745.9	IFIT1	10	89392058	10_57	0	0.0231207026162491	4.99191375875398	1.92498880034213e-06	-0.273239436619916	1
ENSG00000107798.17	LIPA	10	89414418	10_57	0	0.0269312346435617	6.43153424669515	2.88888966952733e-06	0.640732265446382	1
ENSG00000152778.8	IFIT5	10	89414563	10_57	0	0.0623270122651799	14.4070656264801	1.49765557984368e-05	-1.64937422591382	3
ENSG00000152779.13	SLC16A12	10	89510130	10_57	0	0.0224007371333406	4.69366606924195	1.75361642191519e-06	-0.0456150554000771	2
ENSG00000152782.16	PANK1	10	89645075	10_57	0	0.0255282475191163	5.92640966177238	2.52332259361555e-06	-0.602739726027279	1
ENSG00000138182.14	KIF20B	10	89701315	10_57	0	0.0242977019940264	5.46022292265059	2.21276697292253e-06	0.463236529200041	2
ENSG00000148688.13	RPP30	10	90874626	10_58	0	0.0230793433064437	4.68101402284137	1.80187016787753e-06	-0.0858716569051961	2
ENSG00000148677.6	ANKRD1	10	90921172	10_58	0	0.0323830861945906	7.88044556090683	4.25626945728814e-06	0.971631205673775	1
ENSG00000180628.14	PCGF5	10	90970760	10_58	0	0.0302824681905202	7.24589956236516	3.65968482427452e-06	0.842036990703664	2
ENSG00000119938.8	PPP1R3C	10	91633251	10_59	0	0.0121186330737861	7.31897799516962	1.47932699765791e-06	-0.062015503875968	1
ENSG00000107854.5	TNKS2	10	91587540	10_59	0	0.00869633241850387	4.81393355842181	6.98226503404561e-07	0.367042514753466	2
ENSG00000095564.13	BTAF1	10	91924389	10_59	0	0.00965415717870066	5.62806959514799	9.06220599500056e-07	0.454288958032337	2
ENSG00000107864.14	CPEB3	10	92291231	10_59	0	0.151631979846332	18.4007335698647	4.65356782664818e-05	3.29323308270732	1
ENSG00000119912.15	IDE	10	92572147	10_59	0	0.00895833014773251	5.49552704436091	8.21100882285266e-07	-0.428134556574661	1
ENSG00000138190.16	EXOC6	10	92793815	10_59	0	0.00869141395982942	4.80390225903137	6.96377456440471e-07	-0.346241457858673	1
ENSG00000138119.16	MYOF	10	93483761	10_59	0	0.0125254584232337	8.30371557494243	1.73470727675333e-06	-0.959459459459449	1
ENSG00000148690.11	FRA10AC1	10	93700616	10_60	0	0.0349102909927056	11.3755182565942	6.62345768685122e-06	1.54386091164773	3
ENSG00000176273.14	SLC35G1	10	93893644	10_60	0	0.0219147149990889	6.97632635818541	2.54989749120645e-06	0.92800000000001	1
ENSG00000138193.15	PLCE1	10	94021122	10_60	0	0.0175807717369908	4.90149568904602	1.43723129707895e-06	0.351999999999992	1
ENSG00000173145.11	NOC3L	10	94361335	10_60	0	0.0182275490539542	5.24143286940171	1.5934498847512e-06	-0.400197564556102	2
ENSG00000119969.14	HELLS	10	94504500	10_61	0	0.0372692908474974	8.83929512621151	5.49450874702942e-06	1.16406249999956	1
ENSG00000138115.13	CYP2C8	10	95069772	10_61	0	0.0427181910961957	10.1350055628975	7.22099345192158e-06	1.25564720635123	2
ENSG00000107438.8	PDLIM1	10	95291326	10_61	0	0.024117863028623	4.72344302473821	1.90001754414232e-06	-0.0710382513661038	1
ENSG00000095637.21	SORBS1	10	95579778	10_61	0	0.0268894016800998	5.75016027840275	2.57882097921721e-06	-0.65048543689327	1
ENSG00000059573.8	ALDH18A1	10	95656350	10_61	0	0.0241315654264209	4.72880150084701	1.903253711931e-06	-0.216534545864118	2
ENSG00000119977.20	TCTN3	10	95693946	10_61	0	0.0599418103191761	13.3664181901329	1.33630319028592e-05	-1.92683899589338	2
ENSG00000138185.18	ENTPD1	10	95712168	10_61	0	0.0489633991457825	11.4338061079024	9.33732528673401e-06	-1.68939393939463	1
ENSG00000188649.12	CC2D2B	10	95907946	10_61	0	0.0305855107668849	6.96738972085982	3.55423342269362e-06	-0.733944954128459	1
ENSG00000107443.15	CCNJ	10	96044240	10_61	0	0.0276011837322966	5.9969186556402	2.76067938092237e-06	0.411290322580652	1
ENSG00000177853.14	ZNF518A	10	96130103	10_62	0	0.0167466007675533	5.94600854809989	1.66078074812763e-06	0.555045871559624	1
ENSG00000095585.16	BLNK	10	96266650	10_62	0	0.0168218777756338	5.98818943282479	1.68008057001385e-06	0.694444444444346	1
ENSG00000077147.14	TM9SF3	10	96577531	10_62	0	0.0448378072632756	15.2534597676922	1.14070365288776e-05	-1.7228607074717	2
ENSG00000155629.14	PIK3AP1	10	96720666	10_62	0	0.0230159906768114	8.94028621409174	3.43195196810316e-06	1.05215419501143	1
ENSG00000196233.12	LCOR	10	96831964	10_62	0	0.0193985476441643	7.32925903735483	2.3713157868564e-06	0.781321184510352	1
ENSG00000213390.10	ARHGAP19	10	97292340	10_62	0	0.028931115957862	11.099475955847	5.35584211935405e-06	-1.27699530516481	1
ENSG00000165879.8	FRAT1	10	97319266	10_62	0	0.0166161976130912	5.87249102918152	1.6274742135528e-06	0.622047244094211	1
ENSG00000181274.6	FRAT2	10	97334679	10_62	0	0.0175538919792115	6.38885868310716	1.87049610877313e-06	0.691729323308056	1
ENSG00000052749.13	RRP12	10	97397237	10_62	0	0.0246186082149025	9.57518238613536	3.93161205114502e-06	-1.22900763358803	1
ENSG00000171307.18	ZDHHC16	10	97445929	10_62	0	0.0180345575422453	6.64302613712489	1.99816597102287e-06	0.859524855287636	2
ENSG00000155229.20	MMS19	10	97497155	10_62	0	0.0150514614965193	4.94268867887346	1.24080071283329e-06	0.40265912907364	2
ENSG00000165886.4	UBTD1	10	97498776	10_62	0	0.0170065432684334	6.09087507244941	1.72765032376926e-06	-0.692810457516379	1
ENSG00000165887.11	ANKRD2	10	97572466	10_62	0	0.02202773136895	8.52656296799609	3.13259233383016e-06	1.05714285714274	1
ENSG00000241935.8	HOGA1	10	97530933	10_62	0	0.0160217415174934	5.52992444686685	1.47770936002416e-06	-0.463884771031312	2
ENSG00000171160.17	MORN4	10	97633477	10_62	0	0.0175151907740311	6.36809406767529	1.86030626052518e-06	0.789033501988127	2
ENSG00000155252.13	PI4K2A	10	97640457	10_62	0	0.0146986808366504	4.7198043164109	1.15707752653349e-06	0.213333333333262	1
ENSG00000119986.6	AVPI1	10	97686668	10_62	0	0.0171424563649364	6.1657478127177	1.7628644334559e-06	0.717791411042991	1
ENSG00000155256.17	ZFYVE27	10	97736334	10_62	0	0.0170759482231271	6.12918373052007	1.74561142205904e-06	0.653421857212666	2
ENSG00000120057.4	SFRP5	10	97771990	10_62	0	0.0177749577992168	6.50660171611979	1.92895860233736e-06	-0.748299319727917	1
ENSG00000155265.10	GOLGA7B	10	97821103	10_62	0	0.0187141866131041	6.99115779907702	2.18212771975892e-06	-0.761235745999931	2
ENSG00000095713.13	CRTAC1	10	98030641	10_62	0	0.0150631082260021	4.94995807254791	1.24358714013313e-06	0.48749999999996	1
ENSG00000138131.3	LOXL4	10	98267477	10_62	0	0.0146225593100575	4.67101417849824	1.13918611443551e-06	-0.069230769230783	1
ENSG00000119943.12	PYROXD2	10	98392042	10_62	0	0.0247707608660174	9.63331860050351	3.97992947277599e-06	1.11269962464488	2
ENSG00000107521.18	HPS1	10	98424305	10_62	0	0.0151033870083691	4.97505604407457	1.25323476528152e-06	-0.241166201057778	2
ENSG00000120053.10	GOT1	10	99430763	10_64	0	0.0956342363413175	32.1525770528477	5.1284873373492e-05	-4.40584922049297	2
ENSG00000155287.10	SLC25A28	10	99620467	10_64	0	0.0148441823170803	15.093635964011	3.73688950543588e-06	-3.14594594594634	1
ENSG00000198018.6	ENTPD7	10	99659282	10_64	0	0.0151526377933592	16.7132958971181	4.22386909055268e-06	3.4039022862711	2
ENSG00000119929.12	CUTC	10	99705951	10_64	0	0.00948069689249076	6.30350472931112	9.96741292909598e-07	-1.26399999999973	1
ENSG00000014919.12	COX15	10	99731479	10_64	0	0.0397048495810591	26.6701376223109	1.76615541571459e-05	-3.89265536723257	1
ENSG00000023839.10	ABCC2	10	99782821	10_64	0	0.0131644343707709	7.5004337811159	1.64682969901452e-06	-0.370014599990197	2
ENSG00000107554.16	DNMBP	10	100010441	10_64	0	0.00890790798333185	5.52246132180016	8.20480966294261e-07	0.839451034276519	2
ENSG00000107566.13	ERLIN1	10	100187980	10_64	0	0.00962802991402956	5.16802674559602	8.29893358625404e-07	-0.320000000000044	1
ENSG00000213341.10	CHUK	10	100229753	10_64	0	0.0160881547559055	9.72164719347119	2.60859223328183e-06	0.948695362128622	2
ENSG00000095485.16	CWF19L1	10	100267231	10_64	0	0.071881845000783	20.47997519167	2.45532365253015e-05	-1.21734423211533	3
ENSG00000166135.13	HIF1AN	10	100528586	10_64	0	0.00890687264935741	4.80626450268157	7.13991457953398e-07	0.520000000000122	1
ENSG00000119906.11	SLF2	10	100889008	10_64	0	0.00890726861255742	4.7019915133201	6.98532305203854e-07	-0.196804252399103	2
ENSG00000055950.16	MRPL43	10	100984457	10_64	0	0.0135822876689604	8.12064885167618	1.83960152712909e-06	-0.744537611741421	2
ENSG00000107815.7	TWNK	10	100986746	10_64	0	0.0147097583857692	8.93820232385834	2.19288484392276e-06	0.902597402597623	1
ENSG00000107816.17	LZTS2	10	100997143	10_64	0	0.0252550706041161	13.9190559350444	5.86298080928311e-06	-1.34939759036212	1
ENSG00000186862.17	PDZD7	10	101030695	10_64	0	0.0122114001488709	7.53195036845941	1.53402705023089e-06	0.722882660614163	3
ENSG00000107819.13	SFXN3	10	101032154	10_64	0	0.00946223044503758	5.31458448772496	8.38731476599489e-07	0.392061961890458	2
ENSG00000107821.14	KAZALD1	10	101066719	10_64	0	0.0338332247594271	16.2815095885208	9.1875172762345e-06	1.51698113207608	1
ENSG00000166167.17	BTRC	10	101356322	10_65	0	0.0218022527902395	5.96178170612828	2.16789151954291e-06	-0.731250000000017	1
ENSG00000166171.12	DPCD	10	101571395	10_65	0	0.0196767410798486	4.99562000737492	1.63946697497252e-06	-0.439999999999753	1
ENSG00000107829.13	FBXW4	10	101718060	10_65	0	0.0279212270864446	8.29596494623497	3.86332740405642e-06	1.11320754717022	1
ENSG00000107833.10	NPM3	10	101783202	10_65	0	0.0261532025857338	7.67819679667821	3.34922421596573e-06	0.992481203007604	1
ENSG00000198408.13	MGEA5	10	101818954	10_65	0	0.149495169689742	24.4581990479373	6.09834150637436e-05	2.43942992874212	1
ENSG00000120049.18	KCNIP2	10	101843704	10_65	0	0.0530399226641427	14.3868944138357	1.27271172187907e-05	-1.62031250000106	1
ENSG00000120029.12	C10orf76	10	102056385	10_65	0	0.023980733849553	6.85986696396265	2.74371039088229e-06	-0.867954824926695	2
ENSG00000198728.10	LDB1	10	102120552	10_65	0	0.020157358800074	5.22289338147982	1.75592067423354e-06	-0.354609929077856	1
ENSG00000148840.10	PPRC1	10	102135670	10_65	0	0.0191377670656586	4.73412257461296	1.51109186739194e-06	-0.229681978798524	1
ENSG00000166197.16	NOLC1	10	102152246	10_65	0	0.0226355100854893	6.31540463433514	2.38424879988056e-06	0.867158671586851	1
ENSG00000119915.4	ELOVL3	10	102226130	10_65	0	0.0237300996970357	6.76078708616776	2.67582019756146e-06	-0.897660818713527	1
ENSG00000107859.9	PITX3	10	102240550	10_65	0	0.0214681969064102	5.81636975895629	2.08260872401493e-06	-0.679924539777978	2
ENSG00000107862.4	GBF1	10	102245365	10_65	0	0.0263335144232899	7.74306254506469	3.40080473023828e-06	-1.0879778259061	2
ENSG00000107872.12	FBXL15	10	102421609	10_65	0	0.0212510436217769	5.72055483182442	2.02758243861213e-06	0.666666666666567	1
ENSG00000059915.16	PSD	10	102421249	10_65	0	0.0217227589672584	5.92749942304571	2.14756644337417e-06	-0.729490022173028	1
ENSG00000107874.10	CUEDC2	10	102432810	10_65	0	0.0296761157523666	8.87217761778626	4.39134329537804e-06	-1.39072847682124	1
ENSG00000138111.14	MFSD13A	10	102463871	10_65	0	0.161023803164492	25.1978089481515	6.76726158454163e-05	-3.35928040001665	2
ENSG00000107882.11	SUFU	10	102503918	10_65	0	0.0733309886842288	17.4906255699248	2.13920787522431e-05	2.81538461538364	1
ENSG00000171206.13	TRIM8	10	102638531	10_66	0	0.213166896186228	30.3386946314887	0.000107864058724356	3.17662009837374	2
ENSG00000138175.8	ARL3	10	102705006	10_66	0	0.0185124660830671	6.70829437310018	2.0712689436971e-06	0.795454545454213	1
ENSG00000156398.12	SFXN2	10	102711161	10_66	0	0.0152604294363813	4.89139546703719	1.24497215287884e-06	-0.00474048990700053	2
ENSG00000166275.15	BORCS7	10	102846409	10_66	0	0.0180331789630176	6.46144530946168	1.94339943001273e-06	-1.02953431527208	4
ENSG00000214435.7	AS3MT	10	102868867	10_66	0	0.0197628893383333	7.32359746971076	2.41398746355541e-06	-1.14634809460177	2
ENSG00000076685.18	NT5C2	10	103193250	10_66	0	0.0169566660022308	5.88235607906871	1.66361137713628e-06	0.452229299363265	1
ENSG00000173915.14	USMG5	10	103394332	10_66	0	0.0175274756552309	6.19379948158503	1.81065879925386e-06	-0.563909774436062	1
ENSG00000138172.10	CALHM2	10	103447117	10_66	0	0.0188226314868218	6.86466730854001	2.15506284551064e-06	0.94193740826335	2
ENSG00000107954.10	NEURL1	10	103496395	10_66	0	0.0153572318535351	4.95084043237971	1.26809554163669e-06	-0.375000000000021	1
ENSG00000107957.16	SH3PXD2A	10	103854786	10_66	0	0.0231139250077458	8.79944423824749	3.39225935641699e-06	1.00699300699303	1
ENSG00000107960.10	STN1	10	103918512	10_66	0	0.0172937796174069	6.06754624264505	1.75010103138464e-06	-0.71641791044735	1
ENSG00000065613.13	SLK	10	103965702	10_66	0	0.0161251589604768	5.4095388749678	1.45487056159806e-06	-0.439999999999889	1
ENSG00000065618.18	COL17A1	10	104084461	10_66	0	0.0194622147136747	7.17922938780012	2.33039851600463e-06	0.875000000000259	1
ENSG00000148834.12	GSTO1	10	104279073	10_66	0	0.0149118516043267	4.67423815343688	1.16252557178199e-06	0.0584551148225121	1
ENSG00000065621.14	GSTO2	10	104267428	10_66	0	0.0157718392587519	5.20125598691242	1.36820343528201e-06	-0.425650557620792	1
ENSG00000148841.15	ITPRIP	10	104338176	10_66	0	0.0528168360902168	16.6335194265086	1.46526655628758e-05	1.86029411764706	1
ENSG00000120051.14	CFAP58	10	104351331	10_66	0	0.039228278650416	13.8023983190166	9.03054401158191e-06	-1.64963503649684	1
ENSG00000108039.17	XPNPEP1	10	109923176	10_69	0	0.0121098199430345	5.14927729937886	1.04002570062266e-06	-0.784090909090967	1
ENSG00000148700.14	ADD3	10	109996842	10_69	0	0.0118784779230996	5.00037588475154	9.90657547145801e-07	0.357320099255583	1
ENSG00000119950.20	MXI1	10	110293841	10_69	0	0.0117273222369843	4.93882480330494	9.6601214104054e-07	0.624000000000122	1
ENSG00000138166.5	DUSP5	10	110497851	10_69	0	0.0289513251865131	13.625128195867	6.57914033568181e-06	1.65383209803323	2
ENSG00000108055.9	SMC3	10	110567334	10_69	0	0.0370950015913665	14.5261116196574	8.98720972776421e-06	-1.40632603406247	1
ENSG00000203867.7	RBM20	10	110644544	10_69	0	0.0138454513709183	6.55822508208137	1.51444512656561e-06	0.901985826714053	2
ENSG00000214413.7	BBIP1	10	110919433	10_70	0	0.0134992717197503	7.26682899481861	1.63612087232544e-06	0.746305418719299	1
ENSG00000108061.11	SHOC2	10	110919363	10_70	0	0.0133840649757085	7.18633026969114	1.60418818930979e-06	0.706791891705499	2
ENSG00000150594.6	ADRA2A	10	111076745	10_70	0	0.0183576009515581	10.1568053815396	3.10980502921997e-06	1.27142857142866	1
ENSG00000197142.10	ACSL5	10	112375255	10_70	0	0.070348557297748	22.907529941413	2.68777904603861e-05	-2.25174825174818	1
ENSG00000023041.11	ZDHHC6	10	112446996	10_70	0	0.0243408876005566	12.8148546632659	5.20247739173114e-06	-1.5624999999997	1
ENSG00000197893.13	NRAP	10	113664525	10_71	0	0.0255604798442665	7.50047896780632	3.19755560616706e-06	-0.804347826086998	1
ENSG00000165806.19	CASP7	10	113678116	10_71	0	0.0226684883302769	6.36781301806526	2.40753698633016e-06	0.683105157473568	4
ENSG00000198924.7	DCLRE1A	10	113853852	10_71	0	0.0308606527631186	9.28094825036827	4.77702555610001e-06	-1.06809512633367	2
ENSG00000196865.4	NHLRC2	10	113854981	10_71	0	0.043238204208478	12.4789086955833	8.99920947476663e-06	1.39440203562292	1
ENSG00000043591.5	ADRB1	10	114043616	10_71	0	0.0583201910529897	15.3328115163305	1.4914230148471e-05	-1.80000000000047	1
ENSG00000165813.18	CCDC186	10	114173771	10_71	0	0.0288870190557733	8.65599920037336	4.17042236682862e-06	1.05670477133777	2
ENSG00000095627.9	TDRD1	10	114178794	10_71	0	0.0490895256536084	13.6872364745309	1.12063636613488e-05	-1.75510204081539	1
ENSG00000169129.14	AFAP1L2	10	114405365	10_71	0	0.019548092368526	4.97254295462987	1.62122402694544e-06	0.261363636363629	1
ENSG00000151553.14	FAM160B1	10	114816886	10_72	0	0.0266461446322439	12.1764160830074	5.41145394282896e-06	1.52196393126825	2
ENSG00000175535.6	PNLIP	10	116544907	10_72	0	0.0144381436643366	6.40596605613345	1.54260984084124e-06	0.701357466063431	1
ENSG00000187021.14	PNLIPRP1	10	116589904	10_72	0	0.0120523745857903	4.70980885959509	9.46751515307868e-07	0.152892561983495	1
ENSG00000165868.13	HSPA12A	10	116687864	10_72	0	0.0125161346476057	5.06425628827911	1.05717286712286e-06	0.360284685968084	2
ENSG00000187164.19	SHTN1	10	117126827	10_72	0	0.0754201437185292	22.0853984732704	2.77813087201668e-05	-2.43030303030242	1
ENSG00000165646.11	SLC18A2	10	117266050	10_72	0	0.0209958206339459	9.92866371191032	3.47683243708052e-06	1.11483253588477	1
ENSG00000165650.11	PDZD8	10	117375453	10_72	0	0.0168992687970962	7.88556687175709	2.22259809835883e-06	-0.89142857142856	1
ENSG00000107560.10	RAB11FIP2	10	118046770	10_73	0	0.0396725812503711	10.6846407555799	7.06985470431759e-06	-1.28485228169157	2
ENSG00000165669.13	FAM204A	10	118340102	10_73	0	0.0805083249477574	17.4558152899122	2.34391055187598e-05	1.87662337662408	1
ENSG00000151893.14	CACUL1	10	118655864	10_73	0	0.0220877108124711	5.14664423961099	1.89598528310619e-06	0.384090039165598	4
ENSG00000188613.6	NANOS1	10	119025465	10_74	0	0.0125589320587973	5.94824840904519	1.24595372747215e-06	-0.601562500000188	1
ENSG00000119979.16	FAM45A	10	119104427	10_74	0	0.0123854113407108	5.77704573570768	1.19337338043663e-06	-0.623965172112196	2
ENSG00000183605.16	SFXN4	10	119161076	10_74	0	0.0284080661546838	12.9932722139724	6.15630763080779e-06	-1.77778910464924	2
ENSG00000165672.6	PRDX3	10	119179312	10_74	0	0.200386780663223	31.0772688620128	0.000103865668046503	-3.15873015873023	1
ENSG00000198873.11	GRK5	10	119207864	10_74	0	0.0722097623348192	22.076622702567	2.65881828394989e-05	2.39320388349573	1
ENSG00000148908.14	RGS10	10	119542907	10_74	0	0.0117590410937515	5.47641424983511	1.07405941274943e-06	-0.642335766423433	1
ENSG00000198825.12	INPP5F	10	119725882	10_74	0	0.0125033551249171	5.94626587974711	1.24002658508024e-06	0.825757575757507	1
ENSG00000197771.12	MCMBP	10	119892668	10_74	0	0.0112912361770365	4.99332778500762	9.40354642992137e-07	-0.350364963503582	1
ENSG00000107651.12	SEC23IP	10	119890589	10_74	0	0.0130473897966186	6.19830018707118	1.34882730318681e-06	0.498175391290406	2
ENSG00000120008.15	WDR11	10	120850879	10_75	0	0.0280602051631041	8.09041637116139	3.78635927797796e-06	0.946618014705813	2
ENSG00000066468.22	FGFR2	10	121598656	10_76	0	0.018153834937772	5.15990499759102	1.56232072353274e-06	0.318309859154929	1
ENSG00000107672.14	NSMCE4A	10	121967362	10_76	0	0.0194513111286089	5.80968146862265	1.88478279107181e-06	0.621672895836802	2
ENSG00000107679.14	PLEKHA1	10	122372672	10_77	0	0.0146512639049918	5.0099514978486	1.22424606878578e-06	0.210451177423963	2
ENSG00000254636.1	ARMS2	10	122454735	10_77	0	0.0744247860815593	20.4234122745599	2.53516368328905e-05	-2.52717391304208	1
ENSG00000166033.11	HTRA1	10	122461151	10_77	0	0.0157493248339635	5.68920909390988	1.49442437193865e-06	-0.349445030346322	2
ENSG00000213185.6	FAM24B	10	122879311	10_77	0	0.0206467403531705	8.23703263234062	2.83649739047199e-06	0.936305732484151	1
ENSG00000119965.12	C10orf88	10	122953445	10_77	0	0.017443347125776	6.64994435225392	1.93467464522005e-06	-0.721931316092606	2
ENSG00000095574.11	IKZF5	10	123008933	10_77	0	0.014140531204052	4.67658676602755	1.10294746390695e-06	0.002793489304017	2
ENSG00000196177.12	ACADSB	10	123009098	10_77	0	0.0170869481118923	6.45575360141033	1.83980397302167e-06	-0.550505050505163	1
ENSG00000154473.17	BUB3	10	123154480	10_77	0	0.0186103088986442	7.25928579871018	2.25324067410874e-06	-0.796874999999903	1
ENSG00000121898.12	CPXM2	10	123882772	10_77	0	0.016837150737937	6.31723506968816	1.77400869148426e-06	-0.509830238004767	4
ENSG00000065154.11	OAT	10	124418937	10_78	0	0.0194351793436772	8.32356399558693	2.6980996219425e-06	0.850439062607819	2
ENSG00000107902.13	LHPP	10	124313531	10_78	0	0.0579829731332121	18.2575863685869	1.76564728036272e-05	-1.78739211878193	5
ENSG00000189319.13	FAM53B	10	124744929	10_78	1	0.794344121958032	33.4764648732789	0.00044351507073442	-5.63959390863129	1
ENSG00000203791.14	METTL10	10	124791987	10_78	0	0.036176997744753	12.495291483844	7.53943879498734e-06	-0.451127819548861	1
ENSG00000154485.4	MMP21	10	125776914	10_78	0	0.0128468913221128	4.67294360145983	1.00126421606012e-06	0.0470383275261048	1
ENSG00000188690.12	UROS	10	125823221	10_78	0	0.0129040883608783	4.70624430026797	1.01288910883696e-06	0.10483870967742	1
ENSG00000132334.16	PTPRE	10	127897461	10_80	0	0.016707302607441	6.539507712594	1.8222648607836e-06	-0.70542118691232	2
ENSG00000148773.13	MKI67	10	128126002	10_80	0	0.0547064511159769	17.7657226812226	1.62099444501944e-05	1.82242990654223	1
ENSG00000170430.9	MGMT	10	129646428	10_81	0	0.0309574296014732	8.98827761431431	4.64089216411149e-06	-1.06912630746324	2
ENSG00000237489.3	LINC00959	10	130110342	10_82	0	0.0597575554214065	14.5508650275178	1.45024621530647e-05	-1.62306964740389	2
ENSG00000108010.11	GLRX3	10	130186048	10_82	0	0.0218642774112826	5.01234617368653	1.82783206669552e-06	-0.25196850393692	1
ENSG00000176171.11	BNIP3	10	131982297	10_83	0	0.0107887813835015	5.58702909803603	1.00534108647818e-06	0.479289940828171	1
ENSG00000188385.11	JAKMIP3	10	132141923	10_83	0	0.0683076409106527	23.0485200896389	2.62586525977787e-05	2.36090225563931	1
ENSG00000151640.12	DPYSL4	10	132186469	10_83	0	0.0101839681795242	5.0458324544872	8.57057510477644e-07	0.276446821720521	3
ENSG00000165752.16	STK32C	10	132177620	10_83	0	0.0103448629194883	5.19285789661101	8.9596549361748e-07	0.279120762052154	2
ENSG00000148814.17	LRRC27	10	132332580	10_83	0	0.0128727870608507	7.24464274128286	1.5554271117713e-06	0.794999999999957	1
ENSG00000171813.13	PWWP2B	10	132365124	10_83	0	0.0134337641593137	7.64521929981363	1.71296217322297e-06	0.855928082832851	2
ENSG00000151650.7	VENTX	10	133242463	10_85	0	0.0323860452026558	7.18250026192051	3.87966005888628e-06	-0.677419354838691	1
ENSG00000151651.15	ADAM8	10	133276679	10_85	0	0.116982929220082	19.5159292368149	3.80777985652125e-05	-2.01809783821853	2
ENSG00000198546.14	ZNF511	10	133307994	10_85	0	0.0248716388629959	4.68767449904867	1.94456272407915e-06	0.196216592108255	2
ENSG00000130640.13	TUBGCP2	10	133285696	10_85	0	0.0341663569683632	7.68922971212582	4.38168966352945e-06	0.858316221765424	1
ENSG00000165828.14	PRAP1	10	133346715	10_85	0	0.0514911503240495	11.5877715089314	9.95159338671255e-06	-1.48491879350282	1
ENSG00000148803.11	FUOM	10	133358288	10_85	0	0.0248556242338187	4.68159663639741	1.94079101370321e-06	0.0401136052769914	2
ENSG00000127884.4	ECHS1	10	133368776	10_85	0	0.0514261729783829	11.5757232820417	9.92870136684909e-06	1.41666666666673	1
ENSG00000148832.15	PAOX	10	133379787	10_85	0	0.211427862368658	25.4509247124794	8.97482296856942e-05	2.56845632859524	2
ENSG00000148824.18	MTG1	10	133393369	10_85	0	0.0557698029731586	12.3501220168227	1.14876306615186e-05	1.45195729537376	1
ENSG00000203772.7	SPRN	10	133423692	10_85	0	0.0274152684523746	5.6069475221928	2.56377022731778e-06	0.407142857142683	1
ENSG00000214279.13	SCART1	10	133411456	10_85	0	0.0253454594347858	4.86576342865735	2.05689093183947e-06	-0.256075461905854	3
ENSG00000130649.9	CYP2E1	10	133520838	10_85	0	0.0276188857488218	5.67686169779134	2.61501733981289e-06	-0.502717391304571	1
ENSG00000171811.13	CFAP46	10	132908271	10_85	0	0.026387855419893	5.24623511572788	2.30893629989147e-06	0.402345086336512	2
ENSG00000177951.17	BET1L	11	207462	11_1	0	0.0222602534137276	7.49744878721629	2.7835800650446e-06	-0.707142857142768	1
ENSG00000177963.14	RIC8A	11	206767	11_1	0	0.0280433587594514	9.41348455376854	4.40291749950607e-06	-0.876150314292462	3
ENSG00000142082.14	SIRT3	11	237312	11_1	0	0.0233500422310108	7.85563172596528	3.05934807532995e-06	-0.746992770368022	2
ENSG00000185627.17	PSMD13	11	234249	11_1	0	0.016424845089592	4.80720505913236	1.31690375452661e-06	-0.191484049711211	2
ENSG00000142102.15	PGGHG	11	295670	11_1	0	0.0404026246461958	12.4678451925781	8.40158229168587e-06	1.07598509820041	3
ENSG00000185201.16	IFITM2	11	307025	11_1	0	0.0202524782001138	7.39213459436843	2.49694021923635e-06	-1.1333723178504	5
ENSG00000185885.15	IFITM1	11	302505	11_1	0	0.0258238256704184	8.37557464541807	3.60740830149695e-06	-0.24137931034487	1
ENSG00000182272.11	B4GALNT4	11	365550	11_1	0	0.0295623186996724	10.4788367278002	5.16668130408562e-06	-1.21201413427542	1
ENSG00000184363.9	PKP3	11	394897	11_1	0	0.0168909500142932	5.04396426363564	1.42097416900363e-06	-0.270057540212365	2
ENSG00000185187.12	SIGIRR	11	403545	11_1	0	0.0255223444638553	8.77703769549778	3.73618725814729e-06	1.04549825470754	3
ENSG00000185101.12	ANO9	11	441140	11_1	0	0.0164034671812094	4.77676621814914	1.30686204933067e-06	-0.388349514562978	1
ENSG00000174915.11	PTDSS2	11	492677	11_1	0	0.0175950883084101	5.40238867693461	1.58539463026868e-06	-0.516483516483621	1
ENSG00000174775.16	HRAS	11	537502	11_1	0	0.0174692571053441	5.45744513987922	1.59009810842538e-06	0.499041339730094	2
ENSG00000161328.10	LRRC56	11	537120	11_1	0	0.0170509278730971	5.13546347734022	1.46045361420772e-06	0.583031457876275	2
ENSG00000185522.8	LMNTD2	11	568211	11_1	0	0.0165370411897746	4.89571640589416	1.35031212131573e-06	-0.480620155038851	1
ENSG00000070047.11	PHRF1	11	576247	11_1	0	0.0299814635832886	10.2701563100711	5.13558579323646e-06	1.00986842105268	1
ENSG00000185507.19	IRF7	11	616031	11_1	0	0.0182283505548057	5.7114029170009	1.73640199694501e-06	0.395604395604496	1
ENSG00000069696.6	DRD4	11	627517	11_1	0	0.0166390189278947	4.91950363278977	1.36524032326227e-06	0.0739496661068209	3
ENSG00000177106.14	EPS8L2	11	707152	11_1	0	0.0245358008044098	8.37202087263913	3.42602592627107e-06	-1.05699481865309	1
ENSG00000177042.14	TMEM80	11	688091	11_1	0	0.031254111805235	10.9745027785443	5.72073881027212e-06	-1.35510265309375	4
ENSG00000177225.16	PDDC1	11	777641	11_1	0	0.0203124760976392	6.77507746656531	2.29528827491806e-06	-0.57113402061826	1
ENSG00000184524.5	CEND1	11	780321	11_1	0	0.128845081621757	23.3248112353294	5.01240423541553e-05	2.80101456797024	2
ENSG00000274897.2	PANO1	11	780410	11_1	0	0.0181369850653619	5.59941026437592	1.69382091064964e-06	-0.706766917292995	1
ENSG00000177595.17	PIDD1	11	812188	11_1	0	0.106909758117758	21.5929474199922	3.85025399156201e-05	2.73015873015936	1
ENSG00000177666.16	PNPLA2	11	819464	11_1	0	0.026342883025133	8.81723988188543	3.87396832418309e-06	-1.37690824766792	2
ENSG00000177685.16	CRACR2B	11	824805	11_1	0	0.0605094145519711	16.9473411443194	1.71034856789916e-05	2.19780219780266	1
ENSG00000177697.17	CD151	11	833327	11_1	0	0.0187212108022546	5.9219222411781	1.84908442102932e-06	0.686166109089972	2
ENSG00000177700.5	POLR2L	11	842099	11_1	0	0.0278835298354641	9.45810765280004	4.39857609493272e-06	-1.2217826077973	2
ENSG00000214063.10	TSPAN4	11	836043	11_1	0	0.0162403994590283	4.69761967865887	1.27243224457548e-06	-0.210908865938502	4
ENSG00000177830.17	CHID1	11	870467	11_1	0	0.0288057467987759	9.91194645624877	4.76209650085438e-06	-1.28887937574701	3
ENSG00000183020.13	AP2A2	11	924665	11_1	0	0.0223797435806254	7.57970300579853	2.8292244389657e-06	0.920126813782136	2
ENSG00000184956.15	MUC6	11	1037014	11_1	0	0.0469222775662368	14.5387163097857	1.13779822563594e-05	-1.7642537029575	2
ENSG00000078902.15	TOLLIP	11	1310141	11_3	0	0.0110420000550269	11.8162119220658	2.17613644267825e-06	1.33426183843984	1
ENSG00000182208.13	MOB2	11	1500850	11_3	0	0.0752550917871316	29.9920706511816	3.76445791107095e-05	-2.93142273180721	2
ENSG00000244242.1	IFITM10	11	1748613	11_3	0	0.0254670357613577	19.6772213264885	8.35799821882071e-06	-1.98982517398266	2
ENSG00000117984.13	CTSD	11	1764171	11_3	0	0.00550377671102686	5.29129864867373	4.857168683166e-07	-0.339207048458243	1
ENSG00000283787.1	PRR33	11	1892147	11_3	0	0.00744182246339276	8.11661540930204	1.0074288386621e-06	0.843930635838856	1
ENSG00000130595.17	TNNT3	11	1920766	11_3	0	0.0202583611390333	17.5193451532685	5.91946263212446e-06	-2.3113387288942	2
ENSG00000183734.4	ASCL2	11	2271012	11_3	0	0.00790340402463041	8.68054141452307	1.14425047870161e-06	0.998699913105023	2
ENSG00000064201.15	TSPAN32	11	2301990	11_3	0	0.0882712772717784	31.5345888592709	4.64265796628957e-05	2.64179104477626	1
ENSG00000110665.11	C11orf21	11	2295490	11_3	0	0.0249070233561081	19.467388889379	8.08704087513054e-06	-1.9014938802365	3
ENSG00000110651.11	CD81	11	2375436	11_3	0	0.0053699547518361	5.06086567951322	4.53268504163088e-07	0.336787564766847	1
ENSG00000184281.14	TSSC4	11	2400804	11_3	0	0.00556109014627415	5.38829876639305	4.99771756007965e-07	-0.414715719063536	1
ENSG00000053918.15	KCNQ1	11	2513830	11_3	0	0.00520872713439369	4.77550464736526	4.14869000069293e-07	0.16025641025644	1
ENSG00000129757.12	CDKN1C	11	2885574	11_3	0	0.00527558543655549	4.89489436050747	4.3069922447372e-07	0.287425149700708	1
ENSG00000110628.13	SLC22A18	11	2891450	11_3	0	0.011161239019269	11.9169772818454	2.21839371265866e-06	1.34174169884537	3
ENSG00000181649.5	PHLDA2	11	2929328	11_3	0	0.00516399618901808	4.69476861646157	4.04352573406428e-07	-0.115853658536579	1
ENSG00000205531.12	NAP1L4	11	2992057	11_3	0	0.00542288618597597	5.15268865685125	4.66041398633583e-07	-0.387323943662151	1
ENSG00000110619.17	CARS	11	3057655	11_3	0	0.00831325490252599	9.15436658960766	1.26928603716957e-06	1.0634920634917	1
ENSG00000021762.19	OSBPL5	11	3132193	11_3	0	0.0069294451097951	7.44837712882601	8.6083560670569e-07	0.798882681564158	1
ENSG00000005801.16	ZNF195	11	3378288	11_3	0	0.00520562747009246	4.76993112784827	4.14138207541673e-07	-0.125605145528668	2
ENSG00000167311.13	ART5	11	3633446	11_3	0	0.00643366736444662	6.75306581462806	7.24635641235096e-07	0.680683434640187	4
ENSG00000129749.3	CHRNA10	11	3666421	11_3	0	0.00624215091766223	6.47005504084485	6.73600413805474e-07	0.635658914728734	1
ENSG00000148985.19	PGAP2	11	3798189	11_3	0	0.0344752316935703	22.5407658006628	1.29609240543782e-05	-2.15165876777305	1
ENSG00000177105.9	RHOG	11	3837386	11_3	0	0.0123914400558977	12.8983462913428	2.6657285202626e-06	-1.39694656488547	1
ENSG00000167323.11	STIM1	11	3868153	11_3	0	0.00550545653814283	5.29416242878475	4.86128077748105e-07	-0.387096774193551	1
ENSG00000167325.14	RRM1	11	4094428	11_3	0	0.0051921253165359	4.74561976956314	4.10958729559552e-07	0.0616073250828223	2
ENSG00000132109.9	TRIM21	11	4394036	11_3	0	0.0221784450760826	18.3731287526562	6.79632781687842e-06	1.82575757575806	1
ENSG00000167333.12	TRIM68	11	4607980	11_3	0	0.00584972119286287	5.86204375998839	5.71931911474784e-07	0.534412955465515	1
ENSG00000180785.8	OR51E1	11	4642774	11_3	0	0.00536132216283625	5.0458057827522	4.51193194663453e-07	-0.305378544464176	5
ENSG00000167332.7	OR51E2	11	4671583	11_3	0	0.00558057148013025	5.42103287757868	5.04569299155461e-07	0.412850524110264	2
ENSG00000175518.6	UBQLNL	11	5525579	11_4	0	0.0212797903766253	8.88030226086235	3.15177494858353e-06	-0.952755905511737	1
ENSG00000121236.20	TRIM6	11	5573162	11_4	0	0.016315147654563	6.37982601588489	1.73604088696206e-06	0.693541973306357	2
ENSG00000258659.6	TRIM34	11	5607975	11_4	0	0.0180918970144356	7.35216850972968	2.21850118436222e-06	0.816793893129609	1
ENSG00000196565.13	HBG2	11	5645652	11_4	0	0.0454655151399037	16.0650310778689	1.21821457660302e-05	-1.67764705882371	1
ENSG00000132274.15	TRIM22	11	5441675	11_4	0	0.0177963932273072	7.19721245276215	2.13627137698396e-06	0.828616310446693	2
ENSG00000181074.3	OR52N4	11	5730162	11_4	0	0.0541001332220242	17.7229245169377	1.59916703212337e-05	-1.84750733137733	1
ENSG00000132256.18	TRIM5	11	5680179	11_4	0	0.0138296237197991	4.82648771538585	1.11327299551377e-06	-0.214285714285733	1
ENSG00000051009.10	FAM160A2	11	6211423	11_4	0	0.0418034174230391	15.2663265076087	1.06440385528624e-05	1.82864870344333	3
ENSG00000170955.9	PRKCDBP	11	6320167	11_5	0	0.0231405265022367	4.6860969480851	1.80860867987414e-06	-0.0683389637398588	4
ENSG00000166311.9	SMPD1	11	6390089	11_5	0	0.0416444869702445	10.2458682270156	7.11649892220747e-06	-1.19806763285058	1
ENSG00000166313.18	APBB1	11	6418458	11_5	0	0.0291002497357594	6.84950288806642	3.32441991107857e-06	0.758187245862253	4
ENSG00000110169.10	HPX	11	6448323	11_5	0	0.0357489526514225	8.79720513493869	5.24527360998339e-06	-1.06417112299477	1
ENSG00000110171.19	TRIM3	11	6473556	11_5	0	0.0247645623336946	5.32588710300156	2.19979757400307e-06	0.622596725114169	2
ENSG00000132254.12	ARFIP2	11	6481406	11_5	0	0.023253897466631	4.73218209754	1.8353432841807e-06	0.208860759493621	1
ENSG00000132286.11	TIMM10B	11	6479079	11_5	0	0.0336407358089144	8.22130937129586	4.61282079762357e-06	-1.20967741935463	1
ENSG00000179532.12	DNHD1	11	6497555	11_5	0	0.0231026860760267	4.67066509190023	1.79970494495101e-06	-0.0123834584545572	2
ENSG00000132275.10	RRP8	11	6600139	11_5	0	0.0287480900740355	6.73442213199493	3.22901035820952e-06	-0.796052631578695	1
ENSG00000166340.15	TPP1	11	6620437	11_5	0	0.0236059339881631	4.8738793630934	1.91891646532437e-06	0.367187500000008	1
ENSG00000158042.8	MRPL17	11	6683814	11_5	0	0.0285851281494443	6.68069648830208	3.18509207007785e-06	-0.704119850187524	1
ENSG00000149054.15	ZNF215	11	6926530	11_5	0	0.100982429041519	18.7554299151267	3.15887864727632e-05	2.04667045011377	2
ENSG00000149050.9	ZNF214	11	7020667	11_5	0	0.0257277665423559	5.68599673245394	2.43988185688366e-06	0.492890995260824	1
ENSG00000183801.7	OLFML1	11	7487585	11_6	0	0.0380869612371657	9.85796296309682	6.26215209655059e-06	-0.981818181818356	1
ENSG00000166387.11	PPFIBP2	11	7521864	11_6	0	0.0790989456424344	16.8457158995061	2.22238998989764e-05	-1.87364620938627	1
ENSG00000166394.14	CYB5R2	11	7673623	11_6	0	0.0222003790409941	4.75515101607196	1.76069774928642e-06	0.114503816793903	1
ENSG00000166405.14	RIC3	11	8125865	11_6	0	0.140432826357428	22.4594240403304	5.26050402178822e-05	2.29108232701162	3
ENSG00000166407.13	LMO1	11	8233054	11_6	0	0.0640516590220613	14.8149922168119	1.58267563401392e-05	-1.56737588652429	1
ENSG00000130413.15	STK33	11	8594085	11_8	0	0.00858098324088163	8.20074082156512	1.17368146426046e-06	-1.47173798585378	2
ENSG00000166436.15	TRIM66	11	8672526	11_8	0	0.00670371793811997	5.19577023525331	5.80932637196948e-07	0.0230769230769287	1
ENSG00000166441.12	RPL27A	11	8683981	11_8	0	0.00646791873263153	5.14001759671865	5.54484315423925e-07	-0.660633484163212	1
ENSG00000166444.18	ST5	11	8882396	11_8	0	0.00697698473474873	5.48829313721749	6.38653325519833e-07	0.194736842105192	1
ENSG00000166452.11	AKIP1	11	8911769	11_8	0	0.00630358528524988	4.75003854775429	4.9939578521263e-07	-0.487951807228557	1
ENSG00000175352.10	NRIP3	11	9047499	11_8	0	0.0102556962284461	10.3226984978241	1.76570642379573e-06	1.92349726775944	1
ENSG00000175356.12	SCUBE2	11	9057129	11_8	0	0.00762806667690219	6.23008094541715	7.92625929485129e-07	-0.388269331322147	2
ENSG00000184014.7	DENND5A	11	9265854	11_8	0	0.00731220519032594	6.08976503346055	7.42692454351213e-07	-0.559440559440637	1
ENSG00000166471.10	TMEM41B	11	9314546	11_8	0	0.00695504252470425	5.59649377159688	6.49196126735807e-07	0.585987261146318	1
ENSG00000205339.9	IPO7	11	9384344	11_8	0	0.00627832759757707	4.67133772404811	4.89153702661809e-07	0.029387151698437	2
ENSG00000166478.9	ZNF143	11	9460054	11_8	0	0.0215363402281504	15.8028812144703	5.67633848291074e-06	1.92307692307678	1
ENSG00000166483.10	WEE1	11	9575538	11_8	0	0.00644197505687005	4.92550047253313	5.29211788225897e-07	-0.281173594132125	1
ENSG00000133812.15	SBF2	11	10296599	11_8	0	0.0111226150071404	9.92893980301967	1.84191628764048e-06	1.18604651162781	1
ENSG00000133805.15	AMPD3	11	10455351	11_8	0	0.0267462747467522	18.5285183684805	8.26540425527669e-06	2.00000000000097	1
ENSG00000255823.4	MTRNR2L8	11	10508690	11_8	0	0.0643193078905192	25.6396911202778	2.75051651580793e-05	2.27799227799164	1
ENSG00000133800.8	LYVE1	11	10611823	11_8	0	0.00629965441229707	4.72162433652187	4.96098897289378e-07	-0.18907563025209	1
ENSG00000072952.18	MRVI1	11	10693577	11_8	0	0.550800448377612	23.2543505583103	0.000213628212122813	-3.85776031630254	2
ENSG00000236287.7	ZBED5	11	10901000	11_8	0	0.00635061486427035	4.76429263035179	5.04631445803589e-07	-0.024193548387109	1
ENSG00000110328.5	GALNT18	11	11578648	11_9	0	0.0245663308977853	8.2334540744794	3.37351363853061e-06	1.00704757781508	3
ENSG00000170242.17	USP47	11	11841533	11_9	0	0.0193164148380988	5.96763955518539	1.92260121841e-06	-0.601173263818821	2
ENSG00000050165.17	DKK3	11	11984770	11_9	0	0.0170937770353761	4.81732575551505	1.37342249231197e-06	-0.206490911831431	3
ENSG00000133816.13	MICAL2	11	12101027	11_9	0	0.0213344092188176	6.90351069272223	2.45646583659988e-06	0.72050830506947	2
ENSG00000197702.11	PARVA	11	12377033	11_9	0	0.0263806461674908	8.90597658865671	3.91856525778991e-06	1.0508643953876	2
ENSG00000197601.12	FAR1	11	13670057	11_11	0	0.0155328683087168	4.79848581499128	1.24312837943034e-06	-0.496688741722035	1
ENSG00000262655.3	SPON1	11	13985197	11_11	0	0.016426498924642	5.32434075996893	1.45871670977629e-06	0.348230611744338	2
ENSG00000129084.17	PSMA1	11	14643611	11_11	0	0.0345795972258123	12.3469314215421	7.12096861970499e-06	1.41935483870909	1
ENSG00000152270.8	PDE3B	11	14643611	11_11	0	0.0345795972258123	12.3469314215421	7.12096861970499e-06	1.41935483870909	1
ENSG00000186104.10	CYP2R1	11	14892029	11_11	0	0.0214153362246893	7.8206932711127	2.79338152194145e-06	1.12800000000036	1
ENSG00000110693.17	SOX6	11	16739444	11_12	0	0.0169920511157611	4.67192501712668	1.32404204179695e-06	0.0832176710374422	2
ENSG00000110700.6	RPS13	11	17077666	11_12	0	0.0170504562497255	4.71744465589352	1.34153783070891e-06	-0.180297397769463	1
ENSG00000188211.8	NCR3LG1	11	17350896	11_12	0	0.0172453799200305	7.56764752461888	2.17667589544058e-06	2.13793805467828	2
ENSG00000187486.5	KCNJ11	11	17389616	11_12	1	0.232054214553156	22.5320584929718	8.72068171498297e-05	4.33593749999995	1
ENSG00000006071.12	ABCC8	11	17398990	11_12	0	0.0684240448703556	23.3404520981298	2.66365585612492e-05	3.43482662067635	3
ENSG00000129167.9	TPH1	11	17949250	11_13	0	0.0423949090975893	14.8926839167425	1.05304465011496e-05	-1.72796934865969	1
ENSG00000166788.9	SAAL1	11	18105917	11_13	0	0.0170058735678921	6.26251748119509	1.77626599899791e-06	0.643051771116956	1
ENSG00000134339.8	SAA2	11	18248778	11_13	0	0.0593051896310932	18.0941372871442	1.78974305423073e-05	1.87804878048835	1
ENSG00000173432.10	SAA1	11	18266262	11_13	0	0.0399280568288566	14.3231470820225	9.53842638322574e-06	-1.54545454545431	1
ENSG00000110756.17	HPS5	11	18322147	11_13	0	0.0300577194955105	11.6326487917926	5.83169428713063e-06	-1.3186801446909	2
ENSG00000110768.11	GTF2H1	11	18322275	11_13	0	0.0375670048102117	13.7446496653485	8.61192721605187e-06	-1.43837921434618	2
ENSG00000134333.13	LDHA	11	18394140	11_13	0	0.0196056815647292	7.6012699173979	2.48558262568272e-06	-1.00806451612902	1
ENSG00000166796.11	LDHC	11	18412173	11_13	0	0.0146489089778499	4.85993957894489	1.18739784395173e-06	-0.330807787400658	2
ENSG00000074319.12	TSG101	11	18526636	11_13	0	0.0394169218937186	14.2008169062989	9.33589890792705e-06	1.60305343511472	1
ENSG00000247595.4	SPTY2D1-AS1	11	18588818	11_13	0	0.0860158850857551	21.6735510157273	3.1093444861635e-05	2.21829521829492	1
ENSG00000151117.8	TMEM86A	11	18692916	11_13	0	0.0231516674088595	9.16771363478174	3.54000128378894e-06	-0.985945166607829	2
ENSG00000179057.13	IGSF22	11	18726692	11_13	0	0.0151870156275388	5.19896373930175	1.31688949673571e-06	0.224479216668092	2
ENSG00000110786.17	PTPN5	11	18780579	11_13	0	0.014852179076201	4.98943994113318	1.23595335816768e-06	0.105298460149092	2
ENSG00000177054.13	ZDHHC13	11	19116964	11_13	0	0.0143902649522811	4.69255716704085	1.1262595016002e-06	0.111940298507542	1
ENSG00000129170.8	CSRP3	11	19210963	11_13	0	0.0251081812441419	9.93299905385714	4.15964008442943e-06	-1.20512820512803	1
ENSG00000129173.12	E2F8	11	19082480	11_13	0	0.0145560224390063	4.80016866599287	1.16535788670559e-06	-0.167999999999907	1
ENSG00000109854.13	HTATIP2	11	20364060	11_14	0	0.0246364172003988	8.56833029015952	3.52073919207405e-06	-1.34400000000026	1
ENSG00000185238.12	PRMT3	11	20387460	11_14	0	0.0203530241387168	6.76787621720804	2.29742562197379e-06	-0.70781893004138	1
ENSG00000148935.10	GAS2	11	22626575	11_16	0	0.0234428700521104	5.94879649394501	2.32594798228735e-06	0.597032619068903	2
ENSG00000198168.8	SVIP	11	22829207	11_16	0	0.0283039224389873	7.72755703046084	3.64795061182205e-06	0.890728796955258	2
ENSG00000109881.16	CCDC34	11	27364369	11_19	0	0.0611444497763941	15.0168647951032	1.53142741508596e-05	-1.70342205323265	1
ENSG00000205213.13	LGR4	11	27473078	11_19	0	0.0266847202128241	7.13808183690535	3.17690539343297e-06	0.697761194029574	1
ENSG00000176697.18	BDNF	11	27724217	11_19	0	0.0209287681263719	4.84653774011235	1.69174682820224e-06	-0.265402843601802	1
ENSG00000169519.20	METTL15	11	28108392	11_19	0	0.0209339211719267	4.84885703851975	1.69297314772778e-06	-0.151047748779055	2
ENSG00000182255.6	KCNA4	11	30016245	11_20	0	0.0295487211530928	7.28750229821751	3.59151347319833e-06	0.80265602329943	2
ENSG00000152219.4	ARL14EP	11	30323214	11_21	0	0.0413557390643196	10.6647820506538	7.35610426913751e-06	1.39999999999965	1
ENSG00000066382.16	MPPED2	11	30432354	11_21	0	0.0224146978951805	4.87066874917031	1.82088110746283e-06	0.209656251647428	2
ENSG00000170946.14	DNAJC24	11	31369686	11_21	0	0.036533748723301	9.48809078531963	5.7814020817375e-06	-1.59374999999988	1
ENSG00000148950.9	IMMP1L	11	31509553	11_21	0	0.0551010623693337	13.3987624518084	1.23135921665357e-05	-1.81506849315015	1
ENSG00000109911.18	ELP4	11	31513808	11_21	0	0.0444071971189286	11.3415952917837	8.40016107819523e-06	1.53599999999997	1
ENSG00000049449.8	RCN1	11	32091022	11_21	0	0.0244766861018172	5.70059197266187	2.32719449454415e-06	0.528985507246437	1
ENSG00000149100.12	EIF3M	11	32583266	11_22	0	0.0324059576650853	7.78289062945395	4.20654843054312e-06	1.00471347535155	2
ENSG00000135378.3	PRRG4	11	32829486	11_22	0	0.053886523313531	12.6164357203711	1.13390572840443e-05	-1.39991184591369	2
ENSG00000060749.14	QSER1	11	32891111	11_22	0	0.0305134779082068	7.21353658341991	3.67113246457002e-06	-0.849162011173202	1
ENSG00000121690.10	DEPDC7	11	33015618	11_22	0	0.0263818001737688	5.8386356715531	2.56906982628137e-06	0.561782267372316	2
ENSG00000110422.11	HIPK3	11	33251975	11_22	0	0.0236587613368088	4.81060485679981	1.89824294398852e-06	-0.222972972972947	1
ENSG00000085063.14	CD59	11	33736224	11_22	0	0.0260184748622913	5.70770837846669	2.47687287500083e-06	-0.523831828064289	2
ENSG00000110429.13	FBXO3	11	33771405	11_22	0	0.0319056297575312	7.63562348416962	4.06323491592018e-06	0.857142857142591	1
ENSG00000184937.13	WT1	11	32435148	11_22	0	0.0268191209645908	5.99388261867357	2.68109917103532e-06	0.673333333333148	1
ENSG00000135387.20	CAPRIN1	11	34069182	11_23	0	0.0293628738161401	10.8283362022711	5.30298496499204e-06	-1.60550458715536	1
ENSG00000135372.8	NAT10	11	34105925	11_23	0	0.0329106710915257	11.9074490790299	6.53605317442573e-06	-1.70506912442413	1
ENSG00000166016.5	ABTB2	11	34357747	11_23	0	0.0154667861734021	4.78739919920871	1.23497973115529e-06	0.133522727272646	1
ENSG00000121691.4	CAT	11	34438684	11_23	0	0.0184050476954123	6.42325810088911	1.9717526178229e-06	-0.652031128706629	3
ENSG00000135373.12	EHF	11	34621181	11_23	0	0.074101728611438	19.6500714291494	2.42858091672065e-05	-2.03241539850807	2
ENSG00000110435.11	PDHX	11	34915591	11_23	0	0.0374038713505616	13.1200059534385	8.18484938874553e-06	-1.95597171093493	2
ENSG00000149089.12	APIP	11	34916384	11_23	0	0.0196480976406792	7.03843934770048	2.30651873078402e-06	1.23933883608095	4
ENSG00000110436.11	SLC1A2	11	35376072	11_23	0	0.0224558806660643	8.2968865136996	3.10745856950008e-06	0.891470852266163	2
ENSG00000149090.11	PAMR1	11	35530463	11_24	0	0.0349343178036301	12.4164790163217	7.23453848521919e-06	-1.31197431340904	2
ENSG00000179431.6	FJX1	11	35583050	11_24	0	0.0167589227921969	5.48560489277285	1.53331268853475e-06	-0.356725146198965	1
ENSG00000166326.6	TRIM44	11	35660910	11_24	0	0.0171444559898344	5.69950955762725	1.62975116791002e-06	-0.465240641711072	1
ENSG00000179241.12	LDLRAD3	11	35943972	11_24	0	0.0247420176578786	9.1550281964986	3.77793867765473e-06	-1.0722222222219	1
ENSG00000110442.11	COMMD9	11	36289709	11_24	0	0.0312362065984966	11.3571039918613	5.91678780876945e-06	1.44481605351116	1
ENSG00000166349.9	RAG1	11	36510938	11_24	0	0.0524324943355696	16.2773169830567	1.42345402623946e-05	-2.25076024670775	2
ENSG00000166352.15	C11orf74	11	36594562	11_24	0	0.0185811935634753	6.4567393009411	2.00099942858523e-06	0.984329237495685	2
ENSG00000166181.12	API5	11	43311675	11_27	0	0.0166688706261006	5.36466301015953	1.49145010038822e-06	0.553956834532116	1
ENSG00000052841.14	TTC17	11	43359775	11_27	0	0.01570547541372	4.80489546868607	1.25862147287129e-06	0.125000000000036	1
ENSG00000149084.12	HSD17B12	11	43680353	11_27	0	0.0159917555240025	4.97471938389779	1.32685918554647e-06	-0.298113207547351	1
ENSG00000166199.12	ALKBH3	11	43880873	11_27	0	0.0207190980682	7.41187705160155	2.5612923845685e-06	0.811066435868849	3
ENSG00000187479.5	C11orf96	11	43925520	11_27	0	0.0163384645530641	5.17639002436476	1.41058199919806e-06	0.30973451327432	1
ENSG00000110455.13	ACCS	11	44066439	11_27	0	0.0155669236851708	4.72159812250775	1.22589118276638e-06	0.102659272303111	2
ENSG00000151348.13	EXT2	11	44092068	11_27	0	0.0172699351787473	5.69784692445225	1.64120031095143e-06	0.53546509632447	4
ENSG00000052850.5	ALX4	11	44262022	11_27	0	0.0236920161745483	8.67568764363242	3.42819907564201e-06	-1.00674730477575	2
ENSG00000019485.13	PRDM11	11	44658476	11_27	0	0.0279627687968533	10.2401671967649	4.77581312881329e-06	1.14201183431914	1
ENSG00000175274.18	TP53I11	11	44951418	11_28	0	0.02476354761092	6.12576818242839	2.53007575494145e-06	-0.593168532692125	2
ENSG00000175264.7	CHST1	11	45667055	11_28	0	0.0517818176186583	13.1206631236775	1.13316507648168e-05	1.71653543307148	1
ENSG00000181830.8	SLC35C1	11	45805799	11_28	0	0.0242039218238332	5.91011195051892	2.38584131328222e-06	0.540714744654236	2
ENSG00000110492.15	MDK	11	46381302	11_28	0	0.0213836734869254	4.74211416894137	1.69127576473748e-06	0.0727272727272804	1
ENSG00000110497.14	AMBRA1	11	46594132	11_28	0	0.0624822735015435	14.9172881411899	1.55455756215147e-05	1.61241610738382	1
ENSG00000175224.16	ATG13	11	46618032	11_28	0	0.0212236126100396	4.67132160389446	1.65355705085253e-06	-0.0429447852760863	1
ENSG00000180423.4	HARBI1	11	46618032	11_28	0	0.0212236126100396	4.67132160389446	1.65355705085253e-06	0.0429447852760863	1
ENSG00000175220.11	ARHGAP1	11	46700468	11_28	0	0.02143917402645	4.76653846278706	1.70439894603565e-06	0.131311473286967	2
ENSG00000175213.2	ZNF408	11	46700671	11_28	0	0.0219905012214568	5.00581696585753	1.83598952752938e-06	0.286764705882366	1
ENSG00000019505.7	SYT13	11	45245610	11_28	0	0.05633589487138	13.9258673198948	1.30848140721914e-05	1.55379043841241	3
ENSG00000149182.14	ARFGAP2	11	47177087	11_29	0	0.0160845336271833	4.96766904255258	1.33266573984113e-06	-0.0158913042273299	2
ENSG00000134574.11	DDB2	11	47214747	11_29	0	0.0156122499050289	4.68750871903048	1.22058404445696e-06	0.215800200752545	2
ENSG00000025434.18	NR1H3	11	47247818	11_29	0	0.0161847515121613	5.02596308771196	1.35670503333911e-06	-0.380282029097317	2
ENSG00000134575.9	ACP2	11	47247608	11_29	0	0.0193764530100824	6.71920304785605	2.17146158283412e-06	-0.228285042525378	2
ENSG00000110514.19	MADD	11	47269208	11_29	0	0.0180392193260639	6.04656832242445	1.81922664806853e-06	1.14859838301065	3
ENSG00000134571.10	MYBPC3	11	47353082	11_29	0	0.0333446106327148	11.8435321598092	6.5866865984768e-06	-1.26478149100277	1
ENSG00000066336.11	SPI1	11	47378758	11_29	0	0.0237747256098808	8.64703522004248	3.42880547217982e-06	-0.837007597599275	2
ENSG00000165915.13	SLC39A13	11	47406188	11_29	0	0.0181703785332223	6.11449836142366	1.85304050849501e-06	-0.29365079365071	1
ENSG00000165916.8	PSMC3	11	47426946	11_29	0	0.0233921101786802	8.49425615240216	3.31401797626505e-06	1.38931297709941	1
ENSG00000149187.17	CELF1	11	47565900	11_29	0	0.0159762562151411	4.904176263125	1.3067761312924e-06	0.277372262773711	1
ENSG00000110536.13	PTPMT1	11	47565510	11_29	0	0.0158978768270668	4.85793725168365	1.28810460931811e-06	0.229065432268757	2
ENSG00000213619.9	NDUFS3	11	47565510	11_29	0	0.0259145223518678	9.46013828485038	4.08884642384568e-06	-2.07865168539298	1
ENSG00000123444.13	KBTBD4	11	47578886	11_29	0	0.0170957699135799	5.54098953781856	1.57992364915022e-06	-0.246376811594314	1
ENSG00000196666.4	FAM180B	11	47586360	11_29	0	0.025651355196026	9.3638327076064	4.00612103305665e-06	2.04812834224705	1
ENSG00000172247.3	C1QTNF4	11	47600860	11_29	0	0.0177603784356308	5.89996916873622	1.74768059101205e-06	-1.00000000000025	1
ENSG00000109919.9	MTCH2	11	47641497	11_29	0	0.0177838846847608	5.91242429907355	1.75368800877465e-06	0.992248062015447	1
ENSG00000165923.15	AGBL2	11	47715631	11_29	0	0.0264366219482245	9.64819560312585	4.25414379709392e-06	0.643590421943885	2
ENSG00000030066.13	NUP160	11	47849816	11_29	0	0.0261155717130853	9.53342080567979	4.15248819523575e-06	1.52307692307625	1
ENSG00000149177.12	PTPRJ	11	48075386	11_29	0	0.0695437823310942	18.8494037047724	2.18633158482848e-05	2.85925925925982	1
ENSG00000086205.16	FOLH1	11	49208226	11_29	0	0.0196056471015591	6.83034695983379	2.23349020257365e-06	-1.36345272146009	2
ENSG00000183908.5	LRRC55	11	57182217	11_32	0	0.00555961348650258	6.44499337299895	5.97622830977946e-07	-0.751295336787833	1
ENSG00000134817.10	APLNR	11	57237593	11_32	0	0.00475968634336721	4.96778975517047	3.94367981293334e-07	-0.119999999999975	1
ENSG00000149136.8	SSRP1	11	57335594	11_32	0	0.00552707352531101	6.23516656312696	5.74782327951089e-07	1.15295639969718	2
ENSG00000186652.9	PRG2	11	57390954	11_32	0	0.0046538240041869	4.75894356783081	3.69386156921492e-07	-0.520618556700912	1
ENSG00000134802.17	SLC43A3	11	57426322	11_32	0	0.00682910181913288	8.36608186966159	9.52896657856807e-07	-0.95135135135126	1
ENSG00000186907.7	RTN4RL2	11	57373837	11_32	0	0.00473322225402273	4.90055885409302	3.86867825697437e-07	0.565000000000124	1
ENSG00000149150.8	SLC43A1	11	57491144	11_32	0	0.00522863990296629	5.65636216625364	4.932715267292e-07	-0.58367959175007	2
ENSG00000134809.8	TIMM10	11	57516515	11_32	0	0.00534965666497578	5.82909301229112	5.20100176525959e-07	0.546676654069199	3
ENSG00000214872.8	SMTNL1	11	57542460	11_32	0	0.00916892725507723	10.9338746285467	1.67206333014126e-06	-1.56000000000055	1
ENSG00000156587.15	UBE2L6	11	57568638	11_32	0	0.00517854470375678	5.69344020655851	4.91747996528003e-07	-0.698375870069556	1
ENSG00000156599.10	ZDHHC5	11	57667434	11_32	0	0.0094129680125864	10.5564420401627	1.65731192772777e-06	1.51041085521664	2
ENSG00000211450.9	SELENOH	11	57739672	11_32	0	0.00583280833232525	6.75960259236465	6.57595715662089e-07	-0.486486486486421	1
ENSG00000186660.14	ZFP91	11	58578680	11_32	0	0.0165859164289154	16.77822530673	4.64136369002681e-06	-2.3708609271519	1
ENSG00000242689.2	CNTF	11	58624028	11_32	0	0.0187485756047298	17.077427613715	5.34011779692173e-06	1.86931818181792	1
ENSG00000156689.6	GLYATL2	11	58903080	11_33	0	0.0160940028911031	4.92640836843341	1.32237487740083e-06	0.250909089507572	3
ENSG00000189057.10	FAM111B	11	59107392	11_34	0	0.00797146884289346	6.95733594172229	9.24999361025102e-07	0.680487804877818	1
ENSG00000110042.7	DTX4	11	59171089	11_34	0	0.0237052002866891	17.0582807227271	6.74433278981293e-06	-1.76666666666665	1
ENSG00000197629.5	MPEG1	11	59213076	11_34	0	0.00841996795416056	7.53005562166817	1.05747163846578e-06	0.870967741935767	1
ENSG00000166889.13	PATL1	11	59669437	11_34	0	0.00875842827715678	7.8950124529651	1.15329153087303e-06	0.962393162392423	1
ENSG00000166900.15	STX3	11	59754753	11_34	0	0.0097408505287242	8.95522318259012	1.45490085349461e-06	-1.19061715144838	3
ENSG00000166902.4	MRPL16	11	59811088	11_34	0	0.0066504021416105	5.33218418647279	5.91443353289529e-07	0.495711835334495	1
ENSG00000149534.8	MS4A2	11	60088555	11_34	0	0.00629924548194205	4.87655480238663	5.12344110051817e-07	-0.261904761904694	1
ENSG00000110077.14	MS4A6A	11	60183960	11_34	0	0.00649285052362425	5.07910300054308	5.50025127618421e-07	-0.287999999999963	1
ENSG00000214787.9	MS4A4E	11	60243540	11_34	0	0.00754771358250794	6.43363872735036	8.09901469509338e-07	-0.656000000000052	1
ENSG00000110079.16	MS4A4A	11	60281625	11_34	0	0.00656988296417893	5.26207286393587	5.76599944377479e-07	0.46825396825411	1
ENSG00000166927.12	MS4A7	11	60377968	11_34	0	0.00620193193413199	4.69683819204859	4.85839364423118e-07	0.267175572519022	1
ENSG00000166928.10	MS4A14	11	60378349	11_34	0	0.0062123907025492	4.70745364195141	4.87758580948685e-07	0.255639097744503	1
ENSG00000110104.11	CCDC86	11	60847522	11_34	0	0.0482224023331722	24.5598757098053	1.97530931789605e-05	-2.61604033841599	2
ENSG00000110448.10	CD5	11	61102009	11_34	0	0.00792867563492228	7.57957642935102	1.00231837747764e-06	1.15503875968972	1
ENSG00000167992.12	VWCE	11	61295631	11_34	0	0.0080121921077837	6.98505007128186	9.33428341204505e-07	0.684931506849883	1
ENSG00000162144.9	CYB561A3	11	61362321	11_34	0	0.0064470276790366	4.99205928346993	5.36783767965746e-07	-0.103837471783288	1
ENSG00000149483.11	TMEM138	11	61362321	11_34	0	0.0064470276790366	4.99205928346993	5.36783767965746e-07	-0.103837471783288	1
ENSG00000187049.9	TMEM216	11	61392099	11_34	0	0.00623901779411651	4.84039097955228	5.0368239658268e-07	-0.36222222222234	1
ENSG00000149532.15	CPSF7	11	61416082	11_34	0	0.0100986888575634	9.56146773204783	1.61045895637846e-06	1.25878594249204	1
ENSG00000256591.5	RP11-286N22.8	11	61429516	11_34	0	0.00987276506170021	9.70768934709933	1.59850786756978e-06	-1.49171270718254	1
ENSG00000162148.10	PPP1R32	11	61479053	11_34	0	0.00998701799994528	9.89108815698573	1.64755533904068e-06	1.55703441964959	2
ENSG00000204950.3	LRRC10B	11	61509559	11_34	0	0.0111187491486111	10.4280073115331	1.93382586548391e-06	-1.3687943262411	1
ENSG00000134825.15	TMEM258	11	61790331	11_34	0	0.0181455959620579	14.5070702017364	4.39047041169369e-06	2.23862650264934	2
ENSG00000134824.13	FADS2	11	61828092	11_34	0	0.00897368403739263	8.06659352444673	1.20731626910056e-06	1.69723941138285	2
ENSG00000149485.18	FADS1	11	61815236	11_34	0	0.152385809492376	34.8321475520968	8.8528862369434e-05	-3.67164179104368	1
ENSG00000221968.8	FADS3	11	61891824	11_34	0	0.00808447619823338	7.04301541010076	9.49665434340452e-07	-1.24827586206916	1
ENSG00000167995.15	BEST1	11	61950135	11_34	0	0.011319643335343	10.4245762350942	1.96811856669545e-06	-1.2147613027938	2
ENSG00000149503.12	INCENP	11	62124174	11_34	0	0.00849350429722007	7.69346949961109	1.08985633463112e-06	1.01172279634101	3
ENSG00000124935.3	SCGB1D2	11	62242139	11_34	0	0.00643875305756547	5.05388935903304	5.42734719266667e-07	-0.445859872611465	1
ENSG00000162174.12	ASRGL1	11	62337540	11_34	0	0.0064245101662217	5.00642077340873	5.36447806847372e-07	-0.318840579710084	1
ENSG00000149480.6	MTA2	11	62601546	11_35	0	0.0227968516736625	6.24835707422452	2.37575044490512e-06	-1.07407407407377	1
ENSG00000149489.8	ROM1	11	62610749	11_35	0	0.0194009427330536	4.72865631251395	1.53010307926306e-06	0.323076923076935	1
ENSG00000149541.9	B3GAT3	11	62619750	11_35	0	0.0274013626280498	7.98441338730078	3.64901190182438e-06	-1.47649557606129	2
ENSG00000278615.4	C11orf98	11	62662828	11_35	0	0.0229782625608453	6.32304739427114	2.42328073803277e-06	-0.526863084921684	1
ENSG00000214756.7	METTL12	11	62665343	11_35	0	0.0390675838178142	11.3425032273391	7.39069992724617e-06	-1.83941605839401	1
ENSG00000162194.12	LBHD1	11	62672097	11_35	0	0.0532487252500775	14.2902900916826	1.26914243680623e-05	-2.08823529411764	1
ENSG00000204922.4	UQCC3	11	62670175	11_35	0	0.0516575077721529	14.0006897925001	1.20626572672344e-05	2.06617647058868	1
ENSG00000177363.4	LRRN4CL	11	62690803	11_35	0	0.0958168558615949	19.9465973272572	3.18765155200407e-05	2.66216216216282	1
ENSG00000162188.5	GNG3	11	62707671	11_35	0	0.0329140258768491	9.71784535482626	5.33471343589521e-06	1.13316582914546	1
ENSG00000162222.13	TTC9C	11	62729047	11_35	0	0.147035551646859	24.1588333778375	5.92459161208014e-05	-2.93749999999987	1
ENSG00000185475.10	TMEM179B	11	62783430	11_35	0	0.0275539979167403	8.0368467907521	3.69343462363935e-06	1.00488915150225	3
ENSG00000168569.7	TMEM223	11	62791879	11_35	0	0.0591085829772896	15.2885974840104	1.50722573342564e-05	-1.81012437752579	2
ENSG00000162231.13	NXF1	11	62806406	11_35	0	0.0347629916176154	10.235441373842	5.93449576665716e-06	1.31785714285664	1
ENSG00000162236.11	STX5	11	62831788	11_35	0	0.0346001942920515	10.1909672267323	5.88103884565383e-06	1.31316725978681	1
ENSG00000168003.16	SLC3A2	11	62855742	11_35	0	0.0362542244773201	10.6335332451794	6.42978303213603e-06	-1.35714285714268	1
ENSG00000168004.9	HRASLS5	11	63490651	11_35	0	0.0210316603412473	5.48876944734829	1.92534540934411e-06	-0.46000000000003	1
ENSG00000133317.14	LGALS12	11	63507054	11_35	0	0.0340897361513461	10.0502308836408	5.71425720238546e-06	1.29710144927587	1
ENSG00000133321.10	RARRES3	11	63536515	11_35	0	0.0233224683287221	6.46327240922289	2.51412622486122e-06	-0.561403508771984	1
ENSG00000133328.3	HRASLS2	11	63563691	11_35	0	0.0256674452638742	7.36715848362095	3.15386255364056e-06	0.641975308642005	1
ENSG00000176485.11	PLA2G16	11	63614504	11_35	0	0.0265471662933736	7.68533399737322	3.40283602662549e-06	-0.962874815401552	2
ENSG00000184743.12	ATL3	11	63670827	11_35	0	0.0293014076481427	8.61795543190202	4.2116554397933e-06	-1.51370117064459	2
ENSG00000168005.8	C11orf84	11	63813223	11_35	0	0.0451232161201511	12.7120090919402	9.56696855374591e-06	-1.30502177670269	2
ENSG00000072518.20	MARK2	11	63839166	11_35	0	0.0205088204105164	5.25159570580169	1.79635460745077e-06	0.203846153846169	1
ENSG00000176340.3	COX8A	11	63975081	11_35	0	0.0772445298724553	17.8600265297638	2.30096461264103e-05	-2.39370078740135	1
ENSG00000167770.11	OTUB1	11	63985037	11_35	0	0.0197070632598868	4.87607673650902	1.60270114759654e-06	0.147483434010833	2
ENSG00000133315.10	MACROD1	11	64166261	11_36	0	0.0150697454413741	12.3776521341993	3.11103068572918e-06	2.0920245398769	1
ENSG00000168439.16	STIP1	11	64185287	11_36	0	0.0702501247834613	20.4062315254878	2.39094736398706e-05	-3.6529411764707	1
ENSG00000149743.13	TRPT1	11	64224329	11_36	0	0.0109043482871505	8.60920648176482	1.56575188807241e-06	1.48597160697115	3
ENSG00000149761.8	NUDT22	11	64226347	11_36	0	0.00860799077106011	6.60602605520492	9.48423225254542e-07	-1.21951219512167	1
ENSG00000110011.13	DNAJC4	11	64231859	11_36	0	0.258680653500589	29.6312528139271	0.000127842150907281	4.03485789810717	2
ENSG00000173486.12	FKBP2	11	64240504	11_36	0	0.00905387127019641	7.11936622363009	1.07506755364897e-06	1.50310559006177	1
ENSG00000173457.10	PPP1R14B	11	64247950	11_36	0	0.0605677182331361	24.6973378144053	2.49489033449218e-05	3.60338529952586	2
ENSG00000149782.11	PLCB3	11	64251400	11_36	0	0.00994766093928112	7.9831320978706	1.32450741936903e-06	-1.44642857142817	1
ENSG00000002330.13	BAD	11	64284351	11_36	0	0.00767717619339148	4.80606567196743	6.15391246404997e-07	0.544615384615476	1
ENSG00000173113.6	TRMT112	11	64317591	11_36	0	0.00918512368552471	6.48161204163793	9.92951753490513e-07	0.743780525967835	2
ENSG00000126432.13	PRDX5	11	64317591	11_36	0	0.0089691752285479	6.20869463590007	9.28780127923898e-07	0.651808985127769	2
ENSG00000168071.21	CCDC88B	11	64275525	11_36	0	0.0215626883235335	14.7768923524881	5.31430065191899e-06	1.87660854134978	3
ENSG00000068976.13	PYGM	11	64760279	11_36	0	0.032685386335164	17.7450565199588	9.67366659262762e-06	1.92857142857155	1
ENSG00000168066.20	SF1	11	64779141	11_36	0	0.00909950866970677	6.16970689958318	9.36359414618924e-07	0.540447504302728	1
ENSG00000133895.14	MEN1	11	64797768	11_36	0	0.055654758959655	22.6755794053532	2.10484831808704e-05	-2.23076923076769	1
ENSG00000171219.8	CDC42BPG	11	64844897	11_36	0	0.00870674918873704	5.86338990818084	8.51461302705313e-07	-0.654028436018929	1
ENSG00000110047.17	EHD1	11	64889285	11_36	0	0.0193823026704366	13.3326107819457	4.31003381694878e-06	-1.41796329650371	2
ENSG00000110046.12	ATG2A	11	64916816	11_36	0	0.0104907033071118	7.81558027697235	1.36749560282589e-06	0.934992417743514	3
ENSG00000068971.13	PPP2R5B	11	64917518	11_36	0	0.0277290488462508	16.9738308737378	7.85009565865329e-06	2.09252669039143	1
ENSG00000168062.9	BATF2	11	64996622	11_36	0	0.00850732162308177	5.49035944974985	7.79029198681526e-07	-0.0655021834061376	1
ENSG00000213465.7	ARL2	11	65004475	11_36	0	0.0100872718769887	7.33679926654926	1.23435610368387e-06	-1.02657583563016	2
ENSG00000110025.12	SNX15	11	65021722	11_36	0	0.009138270250723	6.19856432245678	9.44746333957666e-07	0.41044776119409	1
ENSG00000168061.14	SAC3D1	11	65063613	11_36	0	0.00862153000469268	5.67945816304947	8.16678935956232e-07	-0.402332361516154	1
ENSG00000174276.6	ZNHIT2	11	65118052	11_36	0	0.014536605452793	9.84942393749366	2.38799789376787e-06	-0.724637747154937	2
ENSG00000149792.8	MRPL49	11	65124863	11_36	0	0.00773725087158561	5.12146879332935	6.60908465816936e-07	-0.782101167315264	1
ENSG00000162298.18	SYVN1	11	65127730	11_36	0	0.00943889014340693	6.19799076235717	9.75735175471426e-07	0.0619834710743475	1
ENSG00000014216.15	CAPN1	11	65179387	11_36	0	0.00841151660632677	5.80852407119278	8.14892284188449e-07	0.649253731343461	1
ENSG00000149798.4	CDC42EP2	11	65315202	11_36	0	0.0144576858774542	9.87759825283741	2.38182718887225e-06	-0.977272727272332	1
ENSG00000133884.9	DPF2	11	65336906	11_36	0	0.00967844459187983	7.24972860379367	1.17027363940796e-06	-0.894366197182956	1
ENSG00000162241.12	SLC25A45	11	65383978	11_36	0	0.0123804153981342	9.32543922111889	1.92559353082217e-06	-1.34920634920642	1
ENSG00000142186.16	SCYL1	11	65526348	11_36	0	0.0661404050852695	24.3271378791733	2.68360117066185e-05	-2.22044728434551	1
ENSG00000168056.15	LTBP3	11	65559627	11_36	0	0.109336345493864	29.1018526161703	5.30695367038562e-05	-2.88761467890101	1
ENSG00000173465.7	SSSCA1	11	65570563	11_36	0	0.0339942290316856	19.6686746236761	1.11516825376011e-05	-2.18881118881116	1
ENSG00000176973.7	FAM89B	11	65569348	11_36	0	0.00899386628853338	6.35311538580615	9.53000822181975e-07	1.09302171975567	3
ENSG00000173442.12	EHBP1L1	11	65586968	11_36	0	0.0261610360230082	17.4872249927663	7.63020035989473e-06	2.47244094488125	1
ENSG00000173338.12	KCNK7	11	65596394	11_36	0	0.0102024992689465	7.07586526335569	1.2040547421744e-06	-0.776223776223788	1
ENSG00000173327.7	MAP3K11	11	65613445	11_36	0	0.00818554387797033	5.87591816348525	8.02201343472344e-07	-1.21428571428594	1
ENSG00000197136.4	PCNX3	11	65615093	11_36	0	0.00808661476948402	5.04211277215458	6.80047761107281e-07	-0.152671755725145	1
ENSG00000213445.9	SIPA1	11	65660097	11_36	0	0.0494432227978694	22.5881413580275	1.86271912496409e-05	2.52320675105625	1
ENSG00000172977.12	KAT5	11	65710483	11_36	0	0.0233666131213085	14.4364808618319	5.62622651452875e-06	1.57364341085328	1
ENSG00000172922.8	RNASEH2C	11	65717747	11_36	0	0.0214094542237631	13.6534228062552	4.87536618857187e-06	-1.51804032383374	2
ENSG00000254470.2	AP5B1	11	65779862	11_36	0	0.0507567589257457	23.463556088286	1.98631362462072e-05	3.38931297709845	1
ENSG00000172638.12	EFEMP2	11	65869038	11_36	0	0.116745425169627	28.138691670183	5.47903251122064e-05	3.89842979503217	2
ENSG00000172543.7	CTSW	11	65879789	11_36	0	0.0166793096653535	11.8164806013582	3.28720147947189e-06	-1.91428353672522	2
ENSG00000172500.12	FIBP	11	65888811	11_36	0	0.09250412027445	27.9919242086688	4.31870894759909e-05	3.08974358974338	1
ENSG00000175602.3	CCDC85B	11	65889622	11_36	0	0.00772638189072217	4.83665279958215	6.23277125313178e-07	0.470588235294276	1
ENSG00000175573.6	C11orf68	11	65918709	11_36	0	0.00954399411994511	6.70899575386066	1.0679422924026e-06	0.525973421830669	3
ENSG00000175550.7	DRAP1	11	65914494	11_36	0	0.0117010215891863	10.0756448368525	1.96633150025826e-06	-2.29599999999972	1
ENSG00000175467.14	SART1	11	65980774	11_36	0	0.06222722948625	17.9072332342839	1.85852779814465e-05	-3.63440860215025	1
ENSG00000175376.8	EIF1AD	11	66001824	11_36	0	0.00849684999761902	6.78893727924917	9.62099199510049e-07	1.67272143241823	2
ENSG00000175334.7	BANF1	11	66001688	11_36	0	0.00850712608514437	6.77452275196253	9.61217526187509e-07	-1.64176085182408	3
ENSG00000175294.5	CATSPER1	11	65979331	11_36	0	0.0115113679702679	8.64323966330597	1.65944780792117e-06	-1.08018867924517	1
ENSG00000175229.6	GAL3ST3	11	66049185	11_36	0	0.0130440715293471	10.9869347102597	2.39028574226352e-06	2.09599999999946	1
ENSG00000087365.15	SF3B2	11	66050121	11_36	0	0.0114232148783476	9.65376553877139	1.83926877820059e-06	-1.95161290322674	1
ENSG00000175115.11	PACS1	11	66070128	11_36	0	0.00908788326881782	6.90849849821971	1.04714425195764e-06	-0.985611510791803	1
ENSG00000174996.11	KLC2	11	66258208	11_37	0	0.0181374461248188	5.29169225638163	1.60077694363031e-06	0.710843373494256	1
ENSG00000174871.10	CNIH2	11	66277873	11_37	0	0.0179956534566343	5.2105278210252	1.56390167942561e-06	-0.688622754490972	1
ENSG00000174851.15	YIF1A	11	66288986	11_37	0	0.0174595157315152	4.86393135398833	1.41637983875059e-06	0.515337423313024	1
ENSG00000174791.10	RIN1	11	66336586	11_37	0	0.0280302234975907	9.33528958618131	4.36429863928137e-06	1.19545454545425	1
ENSG00000174744.13	BRMS1	11	66349440	11_37	0	0.0189742679456837	5.73392185648597	1.81458327942654e-06	-0.767605633802678	1
ENSG00000174684.6	B4GAT1	11	66349640	11_37	0	0.0211542364607509	6.36351038551558	2.24519578057009e-06	-0.277027027027057	1
ENSG00000254986.7	DPP3	11	66479494	11_37	0	0.0189974372836129	5.7132315549827	1.81024331024805e-06	0.690564694074373	3
ENSG00000174483.19	BBS1	11	66510139	11_37	0	0.0347366221011225	12.2797054982776	7.11435677913747e-06	-1.85026719481957	2
ENSG00000174165.7	ZDHHC24	11	66547132	11_37	0	0.0526593588116331	14.8927609840334	1.30800948071802e-05	1.49112426035513	1
ENSG00000248746.5	ACTN3	11	66524089	11_37	0	0.0177492523051278	4.90837864675953	1.45304219708185e-06	0.0472440944881953	1
ENSG00000174080.10	CTSF	11	66568361	11_37	0	0.0207356790688289	6.39257180107297	2.21082304470695e-06	0.569766941477071	2
ENSG00000173992.8	CCS	11	66599487	11_37	0	0.0744885802510649	18.3187643074371	2.27586227665639e-05	-1.77411167512699	1
ENSG00000173914.11	RBM4B	11	66677846	11_37	0	0.0462156236158836	13.6860483453462	1.05493813752741e-05	-1.42153846153893	1
ENSG00000173715.15	C11orf80	11	66751519	11_37	0	0.0292038561634219	10.5757007867901	5.15121244566616e-06	-1.73427910248408	2
ENSG00000173599.13	PC	11	66956919	11_37	0	0.0537404395419036	15.654046885239	1.40309782047519e-05	1.96039603960349	1
ENSG00000173156.6	RHOD	11	67056790	11_37	0	0.018048500600079	5.06417324987006	1.52443807961012e-06	0.350018847206583	2
ENSG00000173020.10	GRK2	11	67266795	11_37	0	0.0453010979642108	13.7080411623599	1.03572446185349e-05	-1.45161290322682	1
ENSG00000172932.14	ANKRD13D	11	67254061	11_37	0	0.0173106167057604	4.69006420868121	1.35410217058702e-06	-0.04487179487182	1
ENSG00000172830.12	SSH3	11	67302952	11_37	0	0.0177802844882062	4.91354932245797	1.45711601314501e-06	-0.111538461538461	1
ENSG00000172613.7	RAD9A	11	67315781	11_37	0	0.135652058361913	23.8941373052945	5.40602249653147e-05	2.48810529516769	2
ENSG00000175463.11	TBC1D10C	11	67404265	11_37	0	0.0411062441406239	12.8007300011251	8.77612176400516e-06	1.37804878048841	1
ENSG00000172531.14	PPP1CA	11	67428766	11_37	0	0.0210167750940651	6.25792098739849	2.1935940415395e-06	0.595238095238071	1
ENSG00000175634.14	RPS6KB2	11	67428766	11_37	0	0.0210167750940651	6.2579209873985	2.1935940415395e-06	-0.595238095238071	1
ENSG00000172725.13	CORO1B	11	67444098	11_37	0	0.0208807337891799	6.20275247855203	2.16018185140719e-06	-0.583999999999945	1
ENSG00000172663.8	TMEM134	11	67422565	11_37	0	0.0183089856911379	5.17913915533001	1.58154651979501e-06	-0.238888888888739	1
ENSG00000110697.12	PITPNM1	11	67513149	11_37	0	0.0222587048363807	6.75377740491234	2.50730252992246e-06	-0.713178294573722	1
ENSG00000084207.15	GSTP1	11	67583461	11_37	0	0.0217858593994585	6.54147634204464	2.37689817456959e-06	-0.587301587301704	1
ENSG00000167792.11	NDUFV1	11	67606198	11_37	0	0.0249234104517933	7.74404019679673	3.2191052317486e-06	0.834612624624117	2
ENSG00000167799.9	NUDT8	11	67631164	11_37	0	0.0679355704000078	16.8852898670745	1.91322414145e-05	1.81246898183117	2
ENSG00000110057.7	UNC93B1	11	68002555	11_37	0	0.0174997624611665	4.77396046555861	1.39338482823149e-06	0.224489795918344	1
ENSG00000006534.15	ALDH3B1	11	68011539	11_37	0	0.0178429962414792	4.93342384827816	1.46816990814169e-06	-0.109090909090886	1
ENSG00000110717.12	NDUFS8	11	68030238	11_37	0	0.0213210338576073	6.55261503639892	2.33014538831042e-06	-0.734374999999797	1
ENSG00000110075.14	PPP6R3	11	68460384	11_38	0	0.0210402963835409	6.58518828156415	2.31089469428974e-06	-0.711382113821028	1
ENSG00000069482.6	GAL	11	68683779	11_38	0	0.0473440130957467	14.2620353953127	1.12617707778523e-05	-1.66666666666677	1
ENSG00000132740.8	IGHMBP2	11	68903636	11_38	0	0.0195610741933829	5.8986103915634	1.9244317678875e-06	-0.402817907993339	2
ENSG00000172935.8	MRGPRF	11	69013602	11_38	0	0.0512371002677682	15.0153596586342	1.28315874441023e-05	1.77083333333291	1
ENSG00000162341.16	TPCN2	11	69049582	11_38	0	0.0430993092617463	13.3680986401053	9.60948375554862e-06	-1.7697841726625	1
ENSG00000168040.4	FADD	11	70203417	11_39	0	0.0219048713263281	4.70472768408554	1.7188394106661e-06	-0.174603174603141	1
ENSG00000131626.16	PPFIA1	11	70270577	11_39	0	0.0668503181312773	15.3013904711098	1.70606071158428e-05	1.88421052631562	1
ENSG00000085733.15	CTTN	11	70398550	11_39	0	0.0636783544817431	14.8347905029281	1.57555422770961e-05	-1.88680616040636	2
ENSG00000172893.15	DHCR7	11	71452973	11_40	0	0.0267547597449033	5.2567928799551	2.3457516308674e-06	-0.393103448275711	1
ENSG00000172890.11	NADSYN1	11	71453498	11_40	0	0.0263001647585961	5.09497398045337	2.2349126061458e-06	-0.337931034482822	1
ENSG00000158483.15	FAM86C1	11	71787923	11_40	0	0.0291250975807107	6.05881461695483	2.9431687199534e-06	-0.741007194244628	1
ENSG00000254469.7	RP11-849H4.2	11	71928177	11_40	0	0.0272141941964126	5.41759478373762	2.4590202398737e-06	0.685785536159913	1
ENSG00000137522.17	RNF121	11	71928177	11_40	0	0.0251678722486909	4.67957262444112	1.9643225309873e-06	0.132175983994901	2
ENSG00000137496.17	IL18BP	11	71997603	11_40	0	0.0273099258285473	5.45076313177787	2.4827782717253e-06	0.593053036815146	2
ENSG00000137497.17	NUMA1	11	72081101	11_40	0	0.077344025575618	15.3703519509436	1.9827624704372e-05	-1.89521342874042	2
ENSG00000110203.8	FOLR3	11	72114641	11_40	0	0.0277286983146007	5.59451541184802	2.58733142204443e-06	0.348543879132108	2
ENSG00000165457.13	FOLR2	11	72216368	11_40	0	0.132593342853186	20.6311048052772	4.56251505726793e-05	-2.11055276381978	1
ENSG00000165458.13	INPPL1	11	72223659	11_40	0	0.0510727226968996	11.3900885020643	9.70233386525467e-06	-1.43520716218965	2
ENSG00000162129.12	CLPB	11	72429265	11_40	0	0.0581290010179969	12.6265579424143	1.22415931332188e-05	-1.52992881692769	2
ENSG00000186642.15	PDE2A	11	72650839	11_41	0	0.066189044351895	19.7537312734769	2.18069715858962e-05	-2.44696969696929	1
ENSG00000186635.14	ARAP1	11	72794017	11_41	0	0.0210157706199963	7.76620182704121	2.72216281978241e-06	0.995786516854175	1
ENSG00000168010.10	ATG16L2	11	72816135	11_41	0	0.017822931955616	7.80242944146728	2.31936502866665e-06	1.80976327553316	2
ENSG00000175591.11	P2RY2	11	73218402	11_41	0	0.0328912480912041	11.361490795239	6.23269363764261e-06	-1.16115702479365	1
ENSG00000171631.14	P2RY6	11	73264172	11_41	0	0.0230157356992727	8.14485881488021	3.12657267360232e-06	-0.852760736196654	1
ENSG00000110237.3	ARHGEF17	11	73308087	11_41	0	0.0197097472501825	6.98441233202684	2.29599549269154e-06	-0.849898181123909	2
ENSG00000054967.12	RELT	11	73374291	11_41	0	0.0155842476622097	4.74903832636261	1.23438780184734e-06	-0.207273172892067	2
ENSG00000021300.13	PLEKHB1	11	73645827	11_41	0	0.0417619381723391	13.7855775566038	9.60208879011414e-06	1.66254110753186	2
ENSG00000175582.19	RAB6A	11	73761089	11_41	0	0.0693666501829607	18.4389338548338	2.13327397043716e-05	-2.08034615660382	2
ENSG00000175581.13	MRPL48	11	73777609	11_41	0	0.0360184095266167	12.3517565861814	7.42016156735939e-06	1.6181078360076	2
ENSG00000175575.12	PAAF1	11	73862606	11_41	0	0.0205832132176174	7.25150986969089	2.48944032886076e-06	0.778338467933399	2
ENSG00000181924.6	COA4	11	73877406	11_41	0	0.017671509309401	5.85001562010461	1.72421244376503e-06	0.800000000000447	1
ENSG00000175567.8	UCP2	11	73983709	11_41	0	0.0164782567108743	5.27946639050323	1.45097991025477e-06	0.501997865643198	2
ENSG00000175564.12	UCP3	11	74009120	11_41	0	0.0211500146817797	7.51938544817881	2.65248615886289e-06	-1.0068965517244	1
ENSG00000214517.9	PPME1	11	74171215	11_41	0	0.0578781864893317	16.7208178269425	1.61410779799176e-05	1.76612903225738	1
ENSG00000149380.11	P4HA3	11	74311384	11_41	0	0.0241209876634156	8.87040258107947	3.56860535429971e-06	0.985412348074842	2
ENSG00000165434.7	PGM2L1	11	74343453	11_41	0	0.0253341804907967	9.08220917840695	3.83758904850029e-06	-1.08367440064411	2
ENSG00000175538.10	KCNE3	11	74467603	11_41	0	0.0176407994478763	5.89917048582861	1.7356786271717e-06	-0.660421545667433	1
ENSG00000175536.6	LIPT2	11	74493959	11_41	0	0.0168366137210716	5.4721775186929	1.53665025093591e-06	-0.421874999999968	1
ENSG00000077514.8	POLD3	11	74493546	11_41	0	0.0154741830074326	4.67845673596552	1.20745360382751e-06	-0.0440251572326922	1
ENSG00000166439.5	RNF169	11	74748720	11_42	0	0.0353557506049731	14.7547807045693	8.70067459715832e-06	1.4264339152116	1
ENSG00000166435.15	XRRA1	11	74948744	11_42	0	0.0249337258641751	11.7276869693767	4.87707743741843e-06	-1.57971014492751	1
ENSG00000118363.11	SPCS2	11	74949010	11_42	0	0.0427299312716885	16.5689159455912	1.18082732558583e-05	2.04087486398147	2
ENSG00000162139.9	NEU3	11	74988148	11_42	0	0.0305675365700566	13.524788068987	6.89526583886828e-06	-1.80645161290326	1
ENSG00000137491.14	SLCO2B1	11	75100710	11_42	0	0.0198942990558462	9.75866206715588	3.23801627080977e-06	1.23794212218626	1
ENSG00000261594.3	TPBGL	11	75240489	11_42	0	0.0132951281484468	6.05469692902203	1.34259505264365e-06	-0.668463611859829	1
ENSG00000137486.16	ARRB1	11	75266023	11_42	0	0.0273175567376401	12.6060259416597	5.74354669008543e-06	-1.4401709401708	1
ENSG00000149273.14	RPS3	11	75399636	11_42	0	0.0148063164446693	6.64834947195332	1.64180272722936e-06	0.4476744186045	1
ENSG00000149243.15	KLHL35	11	75430585	11_42	0	0.0124637074866443	5.14897530639519	1.07035578956359e-06	-0.0708661417322926	1
ENSG00000158555.14	GDPD5	11	75525975	11_42	0	0.0125054300715235	5.17259066438881	1.07886436683172e-06	0.0697330164973579	2
ENSG00000171533.11	MAP6	11	75669051	11_42	0	0.0120378591650904	4.89234625587614	9.82260206733064e-07	0.164705882352896	1
ENSG00000062282.14	DGAT2	11	75759967	11_42	0	0.0117147691803788	4.7384334877785	9.25824417264079e-07	-0.425837320574239	1
ENSG00000085741.12	WNT11	11	76205951	11_42	0	0.0207557752196186	11.5940365596296	4.01359668962277e-06	-1.74883720930228	1
ENSG00000158636.16	EMSY	11	76445929	11_42	0	0.0164016962622385	44.2293727210562	1.20992834404674e-05	-6.61832061068508	1
ENSG00000137507.11	LRRC32	11	76670770	11_42	0	0.100435256606111	28.1762217376444	4.71985933320713e-05	-3.18337408313111	1
ENSG00000182704.7	TSKU	11	76782901	11_42	0	0.013905889518441	6.33261863289253	1.46873084162691e-06	-0.739393939394219	1
ENSG00000078124.11	ACER3	11	76860780	11_42	0	0.073372858575565	23.2106040627709	2.84041624722905e-05	2.79698602608912	2
ENSG00000137474.19	MYO7A	11	77128083	11_43	0	0.0184740734113271	4.76205973716036	1.46729558139042e-06	-0.111152025539743	2
ENSG00000178301.3	AQP11	11	77589003	11_43	0	0.0284130337242329	8.820795648682	4.18008846741112e-06	1.23271081319752	2
ENSG00000074201.8	CLNS1A	11	77638139	11_43	0	0.0317831831833694	9.88040271938169	5.23759777099537e-06	1.97058823529523	1
ENSG00000048649.13	RSF1	11	77821417	11_43	0	0.0520765301309379	14.5709404962214	1.26558036891035e-05	-2.39303482587092	1
ENSG00000087884.14	AAMDC	11	77821417	11_43	0	0.0393918127268211	11.9145124691665	7.82784735588475e-06	-1.92452659570935	2
ENSG00000149262.16	INTS4	11	77987605	11_43	0	0.0196390673706021	5.33757571679596	1.74833645942668e-06	0.482246896686384	2
ENSG00000159063.12	ALG8	11	78139757	11_43	0	0.0203048005060474	5.65158218731957	1.91394247305661e-06	0.45294117647062	1
ENSG00000188997.7	KCTD21	11	78187942	11_43	0	0.025055395858282	7.63349655083454	3.18995743389412e-06	0.910637460528159	3
ENSG00000118369.12	USP35	11	78188753	11_43	0	0.0218447418446142	6.34039493514528	2.31006038579562e-06	0.796063939205947	2
ENSG00000137513.9	NARS2	11	78574830	11_43	0	0.0962742990775398	20.4835405045645	3.28908802092057e-05	-3.16129032258034	1
ENSG00000149256.15	TENM4	11	79440625	11_44	0	0.0147911731976275	4.72625983158618	1.16595106069318e-06	-0.200907335580846	3
ENSG00000182103.4	FAM181B	11	82692526	11_46	0	0.00982258440980954	5.18978716575934	8.50228038504551e-07	-0.0469798657717973	1
ENSG00000165490.12	DDIAS	11	82900186	11_46	0	0.0211702541337627	12.4592368883755	4.39923964240473e-06	-1.63003663003661	1
ENSG00000137509.10	PRCP	11	82968539	11_46	0	0.00927803493269241	4.71197672987632	7.29153972043735e-07	-0.025496069777549	2
ENSG00000137494.13	ANKRD42	11	83194637	11_46	0	0.0119543374133411	7.0626961916411	1.40817341299259e-06	0.782222222222503	1
ENSG00000137500.9	CCDC90B	11	83286669	11_46	0	0.0109420367656109	6.25561297125899	1.14163729210848e-06	-0.539518900343337	1
ENSG00000150672.16	DLG2	11	84886584	11_47	0	0.0329575039412523	11.335188461073	6.2307907063504e-06	-1.63574740857226	2
ENSG00000171202.6	TMEM126A	11	85648210	11_47	0	0.0431393370496906	13.8892244746909	9.9933608414781e-06	1.58974358974279	1
ENSG00000179071.4	CCDC89	11	85686194	11_47	0	0.0179036835402645	5.5775812689379	1.66551445134298e-06	-0.584794371884376	2
ENSG00000137501.17	SYTL2	11	85810786	11_47	0	0.043229955701434	13.90920099591	1.00287563236241e-05	-1.76293438207664	2
ENSG00000073921.17	PICALM	11	85978969	11_47	0	0.0164670411398724	4.79077892009259	1.3157755319512e-06	0.241238496984794	2
ENSG00000074266.19	EED	11	86245436	11_47	0	0.0173550949089644	5.28479300251783	1.52973104279614e-06	-0.357954545454348	1
ENSG00000149196.15	HIKESHI	11	86302115	11_47	0	0.0332936990210623	11.431207246513	6.34766872112998e-06	-1.2525248081355	3
ENSG00000149201.9	CCDC81	11	86354238	11_47	0	0.0179568982339795	5.60551166579543	1.67882987027492e-06	0.786259541984883	1
ENSG00000151376.16	ME3	11	86672952	11_47	0	0.0451254921147908	14.3174235214104	1.07757356475395e-05	1.82400000000009	1
ENSG00000150687.11	PRSS23	11	86547775	11_47	0	0.0176914459092566	5.46538188976653	1.61266421062153e-06	-0.556756653920508	2
ENSG00000174804.3	FZD4	11	86954622	11_48	0	0.0232429839495997	6.61461700692226	2.56422831236792e-06	0.844751582813726	2
ENSG00000123892.11	RAB38	11	88172146	11_49	0	0.0443217751746739	12.2209813486641	9.03406754422959e-06	-1.43215354877466	3
ENSG00000109861.15	CTSC	11	88337690	11_49	0	0.0466425143742528	12.7067278781546	9.88497986401162e-06	-1.55558789794881	3
ENSG00000086991.12	NOX4	11	89498116	11_50	0	0.0256995954853395	4.80242437305858	2.05848130721251e-06	-0.227272727272631	1
ENSG00000077616.10	NAALAD2	11	90132000	11_50	0	0.0306069521954075	6.45358425847306	3.29443676114748e-06	0.616748302372411	2
ENSG00000180773.14	SLC36A4	11	93197150	11_53	0	0.0172856218727313	5.17093165698758	1.490781215745e-06	-0.454993818319717	2
ENSG00000166002.6	SMCO4	11	93498608	11_53	0	0.0430683898755975	13.7974690881222	9.91101586109631e-06	1.54109970491775	4
ENSG00000166004.14	CEP295	11	93661327	11_53	0	0.0170037003796757	5.01625793291838	1.42260198006097e-06	0.239919354838853	1
ENSG00000182919.14	C11orf54	11	93765386	11_53	0	0.024428905074016	8.42915379717002	3.43437793694394e-06	1.24409448818874	1
ENSG00000042429.11	MED17	11	93780364	11_53	0	0.0168079777371285	4.90736911871003	1.3757017678528e-06	0.226360736669824	2
ENSG00000214376.5	VSTM5	11	93850327	11_53	0	0.0164457578236447	4.70249007462021	1.28985794711705e-06	0.0965837743603017	2
ENSG00000110218.8	PANX1	11	94128918	11_53	0	0.0229941657848985	7.85830800722567	3.01374713723072e-06	-0.98472538767419	2
ENSG00000123901.8	GPR83	11	94321806	11_53	0	0.0372420690486546	12.4172129440944	7.71290594685877e-06	1.47126436781696	1
ENSG00000020922.12	MRE11	11	94472581	11_53	0	0.017632118166176	5.35764824417821	1.57557394356215e-06	0.440298507462705	1
ENSG00000166025.17	AMOTL1	11	94706514	11_54	0	0.0253516467581588	5.60173177258214	2.36858290328831e-06	0.493575750717227	2
ENSG00000150316.11	CWC15	11	94972940	11_54	0	0.0239086079697257	5.04878497637334	2.01326651973166e-06	0.367673179396282	1
ENSG00000263465.4	SRSF8	11	95068375	11_54	0	0.123529021831476	20.7853637574011	4.28239513878808e-05	-2.06004618937552	1
ENSG00000149218.4	ENDOD1	11	95089453	11_54	0	0.0298506024524354	7.14492637985162	3.55722195768416e-06	-0.678973783872655	2
ENSG00000149212.11	SESN3	11	95230770	11_54	0	0.02352779408327	4.89734960306214	1.92177448862735e-06	0.249842586859045	2
ENSG00000166037.10	CEP57	11	95789694	11_54	0	0.0317659798350078	7.73320925856828	4.09715244871451e-06	0.944209100076529	2
ENSG00000087053.18	MTMR2	11	95925174	11_54	0	0.0286596287132626	6.76003573973806	3.23131768416162e-06	-0.809586214567727	2
ENSG00000149231.11	CCDC82	11	96388691	11_55	0	0.0182498662002629	5.23013481424314	1.59196191552736e-06	0.240223463687221	1
ENSG00000183340.6	JRKL	11	96390067	11_55	0	0.0188580290288849	5.53867292558196	1.74205605370721e-06	0.682027649769412	1
ENSG00000165895.17	ARHGAP42	11	100701679	11_58	0	0.0181218303459794	6.66529342294258	2.01456571570855e-06	-1.49275362318884	1
ENSG00000170647.3	TMEM133	11	100992365	11_58	0	0.0169995857706938	5.12618287859635	1.45342471306037e-06	-0.993506493506386	1
ENSG00000082175.14	PGR	11	101134737	11_58	0	0.0226470933275559	7.63510415220422	2.88394876829359e-06	1.01176470588198	1
ENSG00000110318.13	CEP126	11	101914517	11_59	0	0.0121367086420332	6.01560750833591	1.21770061266408e-06	0.633185795395448	2
ENSG00000187151.7	ANGPTL5	11	101904932	11_59	0	0.0110106432247203	5.10177548584388	9.36901941178695e-07	0.38103508098402	2
ENSG00000137693.13	YAP1	11	102110546	11_59	0	0.0122895651836944	6.13309695820413	1.25711918284383e-06	0.789513360230352	2
ENSG00000110330.8	BIRC2	11	102347482	11_59	0	0.0155281645499543	8.33030176564852	2.15745111609595e-06	0.76984126984134	1
ENSG00000152558.14	TMEM123	11	102459498	11_59	0	0.0109643798056276	5.06226490058216	9.25740031133653e-07	0.127572016460906	1
ENSG00000118113.11	MMP8	11	102727076	11_59	0	0.0873101770570348	24.7407455316437	3.60278011389972e-05	2.60992907801557	1
ENSG00000196611.4	MMP1	11	102797955	11_59	0	0.0114634083685998	5.47990791974098	1.04772457438356e-06	-0.471031513786268	3
ENSG00000137692.11	DCUN1D5	11	103092103	11_59	0	0.0105230604504232	4.67683584504817	8.20832034860783e-07	0.0482456140351065	1
ENSG00000187240.13	DYNC2H1	11	103110859	11_59	0	0.0132254300101909	6.82218855054016	1.50485143004978e-06	0.870967741935225	1
ENSG00000196954.13	CASP4	11	104969830	11_60	0	0.0371771176078107	10.6934278377488	6.63059900186173e-06	-1.34146341463478	1
ENSG00000170903.10	MSANTD4	11	106022513	11_61	0	0.0301957874703716	6.42580652382229	3.23619073868047e-06	-0.866806919304624	2
ENSG00000182359.14	KBTBD3	11	106077386	11_61	0	0.0362063069844741	8.14461090455653	4.9182961569036e-06	1.23178807946961	1
ENSG00000255501.1	CARD18	11	105140010	11_61	0	0.0549215910122186	12.1094561651912	1.10924595774475e-05	-1.41935483870997	1
ENSG00000152404.15	CWF19L2	11	107457947	11_62	0	0.0299043000154778	5.68241827300708	2.83417684089326e-06	0.64507864164355	3
ENSG00000110675.12	ELMOD1	11	107592169	11_62	0	0.134032124230076	20.111810140346	4.49593647984815e-05	-2.24984594524439	2
ENSG00000110660.14	SLC35F2	11	107886853	11_62	0	0.0320108760458495	6.3263822701559	3.37763795167571e-06	0.622340425531953	1
ENSG00000179331.2	RAB39A	11	107928700	11_62	0	0.027957887589079	5.04627583042691	2.35307324266661e-06	-0.361111111111094	1
ENSG00000075239.13	ACAT1	11	108118191	11_63	0	0.01556060136453	4.67756498829498	1.21396541087013e-06	-0.107932179629597	3
ENSG00000149308.16	NPAT	11	108223106	11_63	0	0.0335388788471598	11.9198322315094	6.66774203330827e-06	-1.59677419354792	1
ENSG00000149311.18	ATM	11	108222481	11_63	0	0.0346517893994536	12.2290438085737	7.06770269712273e-06	1.62400000000018	1
ENSG00000178202.12	KDELC2	11	108498446	11_63	0	0.019630180684975	6.86321102261705	2.24704492307962e-06	-0.640883977900652	1
ENSG00000178105.9	DDX10	11	108664897	11_64	0	0.0303971598853704	9.09834396960663	4.61270270921207e-06	-1.15176846797993	2
ENSG00000149289.10	ZC3H12C	11	110071289	11_65	0	0.0512185760285471	12.8540059304661	1.09806007642306e-05	-1.47837260558915	2
ENSG00000137710.14	RDX	11	110298163	11_65	0	0.024151795824421	5.72746098931297	2.30712791510955e-06	0.51792828685272	1
ENSG00000137714.2	FDX1	11	110429689	11_65	0	0.0301937328656889	7.83622084840935	3.94624078878886e-06	-0.944444444444216	1
ENSG00000110777.11	POU2AF1	11	111455534	11_66	0	0.0966529529986122	21.8391863668939	3.52055949004675e-05	2.77147661947796	2
ENSG00000137713.15	PPP2R1B	11	111765903	11_66	0	0.0330782053621537	11.573552496125	6.38511510309871e-06	-1.93156501057502	2
ENSG00000086848.14	ALG9	11	111870740	11_66	0	0.0264651347108047	9.46490731826136	4.17782823028284e-06	-1.29629629629605	1
ENSG00000137720.7	C11orf1	11	111880105	11_66	0	0.0260789737242788	9.32612942184171	4.05650523110618e-06	-1.27737226277344	1
ENSG00000255561.6	FDXACB1	11	111883644	11_66	0	0.0246323699992058	8.78752579618442	3.61021376635222e-06	-1.21897810219008	1
ENSG00000170276.5	HSPB2	11	111911973	11_66	0	0.0171457325937832	5.37457186151171	1.53695101395252e-06	-0.276576083758994	3
ENSG00000149300.9	C11orf52	11	111917740	11_66	0	0.0269709317040773	9.64369166101209	4.33809812306047e-06	1.33890630811089	2
ENSG00000150764.13	DIXDC1	11	111926944	11_66	0	0.0225849040680965	7.96908041917261	3.00183326013576e-06	0.975862068965451	1
ENSG00000150779.11	TIMM8B	11	112087095	11_66	0	0.0164162365052905	4.96569084119959	1.35960697268521e-06	-0.651515151515166	1
ENSG00000150783.9	TEX12	11	112166930	11_66	0	0.0670520024784627	18.3065333304664	2.04728341685957e-05	-1.86384021641033	2
ENSG00000197580.11	BCO2	11	112156641	11_66	0	0.0199434350895026	6.79713187083767	2.26092296580617e-06	0.827862846835312	3
ENSG00000150787.7	PTS	11	112225914	11_66	0	0.0162318339292873	4.85944110689594	1.31557017589751e-06	0.333333333333416	1
ENSG00000149292.16	TTC12	11	113289477	11_67	0	0.017882727862813	4.8515566664048	1.44702149167459e-06	-0.177205370713815	2
ENSG00000166682.10	TMPRSS5	11	113705944	11_67	0	0.0195938390896119	5.71165222363985	1.86655760971735e-06	0.620553359683726	1
ENSG00000086827.8	ZW10	11	113773539	11_67	0	0.0199316351181351	5.87260524421201	1.95224285605485e-06	-0.657370517928319	1
ENSG00000048028.11	USP28	11	113883580	11_67	0	0.0192477380986941	5.54386555645141	1.77972333980933e-06	-0.571428571428515	1
ENSG00000180425.11	C11orf71	11	114400500	11_68	0	0.0143299402608181	6.32837470980135	1.51250448720792e-06	1.32432432432428	1
ENSG00000076053.10	RBM7	11	114399882	11_68	0	0.0144016581461304	6.70096256753415	1.60956972743204e-06	-1.49613449099788	2
ENSG00000076043.9	REXO2	11	114438680	11_68	0	0.0165777813518962	6.28782756608407	1.73854980350864e-06	-0.389548743667014	3
ENSG00000182985.17	CADM1	11	115618768	11_69	0	0.025176488163324	5.03328783159189	2.11352321688337e-06	0.290322580645042	1
ENSG00000109917.10	ZPR1	11	116787406	11_71	0	0.0234850131857851	14.8138053521253	5.80253204840663e-06	1.57928118393288	1
ENSG00000118137.9	APOA1	11	116814675	11_71	0	0.00816950663059313	4.8918874267648	6.66549473273683e-07	0.109633035120438	3
ENSG00000168092.13	PAFAH1B2	11	117144522	11_71	0	0.0394589709887477	19.7221675238819	1.29795759654432e-05	-2.09448818897695	1
ENSG00000149577.15	SIDT2	11	117177406	11_71	0	0.0219683479058291	14.1843707302009	5.19717782788186e-06	1.71376811594122	1
ENSG00000149591.16	TAGLN	11	117199250	11_71	0	0.00797991738483339	4.6718330611996	6.21792982706041e-07	0.0753012048192667	1
ENSG00000167257.10	RNF214	11	117237602	11_71	0	0.00875331599640927	5.53885121025666	8.08634769926288e-07	0.484126984126937	1
ENSG00000110274.15	CEP164	11	117390772	11_71	0	0.00797923313640281	4.67102922896914	6.21632690176237e-07	-0.0406976744186214	1
ENSG00000186318.16	BACE1	11	117315790	11_71	0	0.0143854279823271	10.2006783250023	2.44743938848184e-06	-1.20731707317079	1
ENSG00000177103.13	DSCAML1	11	117808363	11_71	0	0.00843465993476078	5.19124973939899	7.30297149427857e-07	0.347171347186383	3
ENSG00000137731.13	FXYD2	11	117804571	11_71	0	0.0348183765145212	18.5355949605527	1.07640362969659e-05	-1.87160445204048	3
ENSG00000137726.16	FXYD6	11	117874303	11_71	0	0.0093620523485165	6.1691667953319	9.63291400247294e-07	0.586250201424113	2
ENSG00000110324.10	IL10RA	11	117986623	11_71	0	0.192182289609223	35.141098375198	0.000112639003704797	3.21951219512116	1
ENSG00000177098.8	SCN4B	11	118155960	11_71	0	0.0396617949516902	19.7707179514516	1.30784088836695e-05	-2.40799999999987	1
ENSG00000149575.5	SCN2B	11	118177061	11_71	0	0.00799812484859863	4.69318045975815	6.26059396803529e-07	-0.101398601398567	1
ENSG00000160588.9	MPZL3	11	118252802	11_71	0	0.132052356926499	31.3704214922395	6.90918173996018e-05	-3.54032258064589	1
ENSG00000149573.8	MPZL2	11	118264734	11_71	0	0.0446347503580704	20.8913431573411	1.55524773833364e-05	-2.80718561172533	2
ENSG00000198851.9	CD3E	11	118304825	11_71	0	0.0398572809999832	19.8176779701061	1.31740874230148e-05	-2.1363636363635	1
ENSG00000167283.7	ATP5L	11	118401145	11_71	0	0.0142556435521765	10.1156216953764	2.40513530026434e-06	-1.26950354609956	1
ENSG00000118096.7	IFT46	11	118476148	11_71	0	0.0105762401029007	7.31290374792689	1.28997491347928e-06	0.855187800412886	2
ENSG00000019144.18	PHLDB1	11	118606511	11_71	0	0.00798202259115699	4.67430702800113	6.22286376828542e-07	0.168831168831153	1
ENSG00000118094.11	TREH	11	118679815	11_71	0	0.0106151537618693	7.34729852555206	1.30081064067733e-06	-0.771241830064875	1
ENSG00000110367.11	DDX6	11	118957215	11_71	0	0.0110706466467259	7.74150168243943	1.42941490803944e-06	-0.816384180791182	1
ENSG00000118181.10	RPS25	11	119018422	11_71	0	0.0102248779664764	6.99590660287709	1.19305988090273e-06	-0.622957004786814	2
ENSG00000196655.11	TRAPPC4	11	119015407	11_71	0	0.0079799213797751	4.67183659792142	6.21793764707522e-07	-0.114093959731551	1
ENSG00000137700.17	SLC37A4	11	119031235	11_71	0	0.00843730019930422	5.19417555850104	7.30937479776539e-07	0.468750000000187	1
ENSG00000149428.18	HYOU1	11	119057322	11_71	0	0.00798583940620201	4.67878356676833	6.23180182140349e-07	0.120935400524133	2
ENSG00000160695.14	VPS11	11	119068169	11_71	0	0.00804627921666501	4.74944866438685	6.37379956950369e-07	-0.28352110920064	2
ENSG00000256269.7	HMBS	11	119074792	11_71	0	0.00868763784398796	5.46823130654323	7.92334727194568e-07	0.361062234446686	3
ENSG00000188486.3	H2AFX	11	119086381	11_71	0	0.00824559084901677	4.9787538239288	6.84703487000593e-07	-0.275590551181146	1
ENSG00000172375.12	C2CD2L	11	119102423	11_71	0	0.0474438495085606	21.4745586102092	1.69927736038416e-05	2.45599999999994	1
ENSG00000172273.12	HINFP	11	119121792	11_71	0	0.043726045429893	20.6978474502049	1.50947348584595e-05	2.40800000000047	1
ENSG00000172350.9	ABCG4	11	119148765	11_71	0	0.0410882023441807	20.1064165164119	1.37788166559819e-05	2.34726043754007	3
ENSG00000160703.15	NLRX1	11	119168319	11_71	0	0.0127279685382445	9.05090164528478	1.92137017168854e-06	-1.20851063829808	1
ENSG00000248712.7	CCDC153	11	119192179	11_71	0	0.0263069338028791	15.88446152626	6.96951945336995e-06	2.01442666931718	3
ENSG00000110395.6	CBL	11	119202266	11_71	0	0.0407728770898685	20.0333163067061	1.36233624676983e-05	2.15593362322007	2
ENSG00000173456.4	RNF26	11	119334766	11_71	0	0.00886305647592889	5.6556434564185	8.36037282751886e-07	0.700402117971173	2
ENSG00000036672.15	USP2	11	119381489	11_73	0	0.0206204061337452	5.09176352155989	1.75115885970868e-06	-0.338624338624518	1
ENSG00000154096.13	THY1	11	119423604	11_73	0	0.0509226028233024	13.6530983541708	1.15958320929487e-05	1.51386861313869	1
ENSG00000110400.10	NECTIN1	11	119728931	11_73	0	0.0230542229996356	6.14320694375992	2.36214058098889e-06	-0.62095933833591	2
ENSG00000137699.16	TRIM29	11	120184462	11_73	0	0.0235521056859793	6.34468601217299	2.49229807200248e-06	-0.629403469589574	2
ENSG00000184232.8	OAF	11	120186635	11_73	0	0.0300366068966172	8.64126834932613	4.32900879792e-06	1.02585013239228	2
ENSG00000137709.9	POU2F3	11	120229082	11_73	0	0.0864500260643686	18.7375638776506	2.70170769986101e-05	-1.94693877551102	1
ENSG00000181264.8	TMEM136	11	120324980	11_73	0	0.0635211461736471	15.7671962376783	1.67044778251437e-05	-2.13815789473704	1
ENSG00000154114.12	TBCEL	11	120709914	11_73	0	0.0199609291983811	4.78562562111477	1.59323405428942e-06	0.199117357382543	2
ENSG00000109927.9	TECTA	11	121101452	11_73	0	0.03064452490145	8.83076856998511	4.51347978287524e-06	-0.957244655581707	1
ENSG00000109929.9	SC5D	11	121288070	11_73	0	0.0363698635312409	10.4527874894341	6.34065170892107e-06	1.2093023255816	1
ENSG00000137642.12	SORL1	11	121467072	11_74	0	0.0280786788174915	9.16356197947932	4.29142074563398e-06	-0.956743002544484	1
ENSG00000154127.9	UBASH3B	11	122656504	11_74	0	0.0174541840495206	4.68205826602809	1.36300192981359e-06	-0.0151515151515191	1
ENSG00000166250.11	CLMP	11	123195022	11_75	0	0.0191570255018299	5.88958945472431	1.88179887885421e-06	0.550690783930211	2
ENSG00000023171.16	GRAMD1B	11	123467537	11_75	0	0.0552242707532838	15.9184372818749	1.46619092086566e-05	-1.72727272727231	1
ENSG00000166257.8	SCN3B	11	123654756	11_76	0	0.0191381171204672	4.74785944915529	1.5155042815593e-06	-0.17112299465239	1
ENSG00000166261.10	ZNF202	11	123744621	11_76	0	0.0233328100510024	6.61504735677188	2.57430564327674e-06	-0.760869565217066	1
ENSG00000154144.12	TBRG1	11	124623303	11_76	0	0.0265992164988582	7.85141804924921	3.48318909410115e-06	-0.891891891892575	1
ENSG00000064199.6	SPA17	11	124673845	11_77	0	0.0540568076870257	16.5235210994172	1.48974899074955e-05	1.93909833440584	2
ENSG00000110013.12	SIAE	11	124695492	11_77	0	0.0692674467206899	18.8993944740103	2.18341945024236e-05	-2.09655172413851	1
ENSG00000019102.11	VSIG2	11	124751345	11_77	0	0.0159361637348929	4.96709707597391	1.3202206963295e-06	0.263473053892169	1
ENSG00000120458.10	MSANTD2	11	124800487	11_77	0	0.0688382204169939	18.8396383678491	2.16302880154519e-05	1.94631548440264	2
ENSG00000154134.14	ROBO3	11	124872835	11_77	0	0.0437588580143856	14.5092734576931	1.05894096957334e-05	1.57812500000017	1
ENSG00000154133.14	ROBO4	11	124897980	11_77	0	0.0261140131540422	9.61926535957431	4.18962960341822e-06	1.19432091060838	2
ENSG00000165478.6	HEPACAM	11	124936088	11_77	0	0.0166791712994108	5.39559037355649	1.50097530066549e-06	0.451351311020101	2
ENSG00000149548.14	CCDC15	11	124954085	11_77	0	0.104326738608966	22.8660116573422	3.97874546959506e-05	2.41079108135726	2
ENSG00000134955.11	SLC37A2	11	125062754	11_77	0	0.0155701879363921	4.74868799040314	1.23318318898319e-06	0.127956654784972	2
ENSG00000150433.9	TMEM218	11	125097259	11_77	0	0.0228555117585055	8.36184194527391	3.1875206715308e-06	1.05185185185249	1
ENSG00000165495.15	PKNOX2	11	125164148	11_77	0	0.0162909185528161	5.17410884390004	1.40585729371685e-06	-0.357664233576598	1
ENSG00000149557.12	FEZ1	11	125496104	11_77	0	0.018704747842497	6.47393402496523	2.01966915432621e-06	0.722222222222387	1
ENSG00000149547.14	EI24	11	125547586	11_77	0	0.0218486133844871	7.93712450766506	2.89232557920696e-06	-1.22777777777852	1
ENSG00000149554.12	CHEK1	11	125625127	11_77	0	0.0524223609596514	16.2303211031133	1.4190699190394e-05	2.06976602466105	3
ENSG00000198331.10	HYLS1	11	125879003	11_77	0	0.0163026769748144	5.18088562922013	1.40871465978341e-06	0.485714285714273	1
ENSG00000110060.8	PUS3	11	125903377	11_77	0	0.0274278158097541	10.0828007655772	4.61245896633753e-06	1.33405322537674	2
ENSG00000064309.14	CDON	11	126062895	11_77	0	0.0191903374593578	6.71518799153876	2.14931907301326e-06	-0.638888888888752	1
ENSG00000165526.8	RPUSD4	11	126211441	11_77	0	0.0170022231822232	5.57600917829347	1.58120907509499e-06	0.482615856401846	2
ENSG00000197798.8	FAM118B	11	126190188	11_77	0	0.0178371069650396	6.02696473457056	1.79301190261448e-06	0.585692725587715	3
ENSG00000182934.11	SRPRA	11	126269418	11_77	0	0.0160681226512546	5.04462828877408	1.35193065153377e-06	0.280821917808249	1
ENSG00000110074.10	FOXRED1	11	126269205	11_77	0	0.0156610784524311	4.80340146929625	1.25467330335359e-06	-0.161019706823483	2
ENSG00000150455.13	TIRAP	11	126282752	11_77	0	0.0201109741904575	7.15640472113215	2.40042481517015e-06	0.752012915594159	2
ENSG00000110080.18	ST3GAL4	11	126373754	11_77	0	0.0181635184160598	6.19759933023247	1.87751571242786e-06	-0.59803921568623	1
ENSG00000151702.16	FLI1	11	128686389	11_80	0	0.02188618219542	10.453023451468	3.81568083379466e-06	0.888888888888637	1
ENSG00000174370.9	C11orf45	11	128900579	11_80	0	0.0165051512859439	8.22885681227306	2.26526555025997e-06	-0.95290870849316	2
ENSG00000134909.18	ARHGAP32	11	129279764	11_80	0	0.0115770663415118	4.79407879655586	9.25686213022037e-07	0.0842696629212973	1
ENSG00000151715.7	TMEM45B	11	129818273	11_80	0	0.0556710095535526	19.2775084818513	1.78994672659045e-05	-2.11580212301817	2
ENSG00000170322.14	NFRKB	11	129894984	11_80	0	0.0187427813750294	9.33989711270976	2.91968660287852e-06	1.06694778417562	3
ENSG00000196323.12	ZBTB44	11	130315483	11_80	0	0.0118811092366217	5.04457883096904	9.99636275055332e-07	0.240963855421679	1
ENSG00000134917.9	ADAMTS8	11	130429409	11_80	0	0.022607464141751	11.0735360007453	4.1754018389719e-06	1.2061538461539	1
ENSG00000166106.3	ADAMTS15	11	130448921	11_80	0	0.0115376145337353	4.79046257197933	9.21835825571388e-07	0.176019737467529	2
ENSG00000120451.10	SNX19	11	130897591	11_81	0	0.0225318166885763	6.59870682699591	2.47979139395782e-06	0.745942426281633	3
ENSG00000182667.14	NTM	11	131382217	11_82	0	0.0206367401209322	10.0611150131664	3.46295871797329e-06	1.12093023255831	1
ENSG00000183715.13	OPCML	11	133532247	11_83	0	0.060620368676925	14.9384116005546	1.5103691289979e-05	1.60919540229825	1
ENSG00000080854.14	IGSF9B	11	133947330	11_83	0	0.074611959944881	16.9335971001825	2.10725831606246e-05	1.95342986438155	2
ENSG00000166086.12	JAM3	11	134070302	11_83	0	0.0274770653610408	7.41845894042669	3.39972782467938e-06	0.902912621359405	1
ENSG00000151502.10	VPS26B	11	134224980	11_83	0	0.0205398338758835	4.67385228404322	1.60114998206492e-06	0.0833333333333641	1
ENSG00000151503.12	NCAPD3	11	134224980	11_83	0	0.0205398338758835	4.67385228404322	1.60114998206492e-06	-0.0833333333333641	1
ENSG00000120645.11	IQSEC3	12	128355	12_1	0	0.0206675637409135	5.93276945229605	2.04506380932123e-06	-0.512176707554061	2
ENSG00000010379.15	SLC6A13	12	242301	12_1	0	0.0497323587533467	14.2470236516053	1.18174373535876e-05	1.67217090356029	2
ENSG00000120647.9	CCDC77	12	389709	12_1	0	0.0192160898522789	5.24704801687648	1.68166763099422e-06	0.407239819004341	1
ENSG00000139044.10	B4GALNT3	12	464704	12_1	0	0.0196330855248115	5.44917194232897	1.78434642799253e-06	-0.39301904379304	2
ENSG00000171840.11	NINJ2	12	614815	12_1	0	0.0379999234822945	11.6881063302648	7.40776133233792e-06	-1.34375000000041	1
ENSG00000002016.17	RAD52	12	950390	12_1	0	0.0180761260815848	4.67144941712928	1.40837114344905e-06	-0.034724226151313	2
ENSG00000111186.12	WNT5B	12	1529589	12_2	0	0.0200356184535198	5.60289234609214	1.87229870211065e-06	-0.587412587412632	1
ENSG00000151065.13	DCP1B	12	2004182	12_2	0	0.0185018902938484	4.85313364973354	1.49760905930507e-06	0.237556059300539	2
ENSG00000283297.1	RP4-816N1.8	12	2836804	12_3	0	0.0989657675294282	19.2236281310968	3.17307589221326e-05	2.04149073680526	2
ENSG00000171792.10	RHNO1	12	2872736	12_3	0	0.0224900056055763	5.08208573060908	1.90630179244154e-06	-0.310045610073317	2
ENSG00000111206.12	FOXM1	12	2877437	12_3	0	0.0215447309402873	4.67737756600527	1.68075189161765e-06	0.0763358778625768	1
ENSG00000078246.16	TULP3	12	2876798	12_3	0	0.023218094998907	5.38247821866957	2.08434195524489e-06	0.427981916844221	2
ENSG00000197905.8	TEAD4	12	2959620	12_3	0	0.024236184309924	5.78723618512211	2.33935191600115e-06	-0.531249999999691	1
ENSG00000011105.12	TSPAN9	12	3077176	12_3	0	0.0221127145177191	4.92261182714362	1.8155062797534e-06	0.257352941176474	1
ENSG00000130038.9	CRACR2A	12	3744030	12_4	0	0.0302717687214326	10.4354525776394	5.26876940029984e-06	-1.2398538349777	2
ENSG00000111224.13	PARP11	12	3873055	12_4	0	0.0168165034521862	4.89288842420672	1.37233809358097e-06	0.150233582927572	3
ENSG00000078237.6	TIGAR	12	4310807	12_5	0	0.0218214740064312	4.95635933878687	1.80387721997215e-06	0.268456375838921	1
ENSG00000111247.14	RAD51AP1	12	4538908	12_5	0	0.0225533992055823	5.26732455682606	1.98135452866996e-06	-0.375572519084084	1
ENSG00000111254.7	AKAP3	12	4648227	12_5	0	0.0212264313334777	4.69583499810217	1.6624550784822e-06	0.0293237570952893	2
ENSG00000139180.10	NDUFA9	12	4651845	12_5	0	0.021278275388408	4.71881967949646	1.67467259283428e-06	-0.0797101449275485	1
ENSG00000130035.6	GALNT8	12	4717886	12_5	0	0.0362308807335497	9.74767708715732	5.89033684096856e-06	-1.13235294117621	1
ENSG00000047617.14	ANO2	12	5945770	12_6	0	0.0424415095368405	12.1900425484556	8.6289141730702e-06	1.43047253251829	2
ENSG00000110799.13	VWF	12	6125718	12_6	0	0.025368830656703	7.31738776644847	3.09611173168206e-06	-0.903703703703109	1
ENSG00000010278.12	CD9	12	6199357	12_6	0	0.0230094121525459	6.39652045415276	2.45476217075222e-06	0.7339449541283	1
ENSG00000166527.7	CLEC4D	12	8545324	12_8	0	0.0181689958839956	6.3129070975387	1.91302405175755e-06	0.718562874251257	1
ENSG00000197614.10	MFAP5	12	8662802	12_8	0	0.0209187820796325	7.63982463837663	2.66550739257815e-06	0.82448979591822	1
ENSG00000175899.14	A2M	12	9115877	12_9	0	0.0126625978223048	4.69199608935457	9.90924486937702e-07	-0.0864358671832186	2
ENSG00000214776.10	RP11-726G1.1	12	9454455	12_9	0	0.0129743865898367	6.48069310963674	1.40238867479223e-06	-1.4361282994863	2
ENSG00000069493.14	CLEC2D	12	9648889	12_9	0	0.0155514546688438	6.62043997623329	1.71718852141023e-06	0.562054598342593	3
ENSG00000110852.4	CLEC2B	12	9867668	12_9	0	0.0128174796633901	4.76724029234642	1.01913046846313e-06	-0.116957293648543	3
ENSG00000172322.13	CLEC12A	12	9964770	12_9	0	0.0436262153328389	16.9598494309212	1.23404113495654e-05	-2.0642857142857	1
ENSG00000150048.10	CLEC1A	12	10111670	12_9	0	0.215130526419272	30.7290417925844	0.000110258267378263	-3.06986899563223	1
ENSG00000172243.17	CLEC7A	12	10110085	12_9	0	0.0733680721605613	20.511172759963	2.50990743891573e-05	2.21557972058412	3
ENSG00000173391.8	OLR1	12	10171782	12_9	0	0.0364827732105806	14.4982032724737	8.82190006088623e-06	1.72800000000054	1
ENSG00000139112.10	GABARAPL1	12	10212975	12_9	0	0.0285662966605339	11.8099361570712	5.62680153784982e-06	1.27857142857128	1
ENSG00000134539.16	KLRD1	12	10225937	12_9	0	0.0516957899449155	17.6067491942751	1.51807930343422e-05	1.88127853881282	1
ENSG00000213809.8	KLRK1	12	10401289	12_10	0	0.0266267545213956	5.87598639125286	2.60951093635357e-06	-0.518716577540144	1
ENSG00000183542.5	KLRC4	12	10409490	12_10	0	0.0465778488237879	11.1764908988526	8.68250418578644e-06	1.51127819548881	1
ENSG00000180574.3	EIF2S3L	12	10505217	12_10	0	0.0296017262842346	6.8767443225301	3.39515824944878e-06	-0.718562874251454	1
ENSG00000111196.9	MAGOHB	12	10612901	12_10	0	0.0239820191122745	4.88868075864827	1.95540863264859e-06	0.329892998932429	3
ENSG00000060138.12	YBX3	12	10722889	12_10	0	0.125281426527404	20.7351982764544	4.33266377470984e-05	2.27180068304519	2
ENSG00000121318.2	TAS2R10	12	10828779	12_10	0	0.0237551393370453	4.79902521675566	1.90138787307612e-06	0.297872340425453	1
ENSG00000231887.6	PRH1	12	10861140	12_10	0	0.0272183404715717	6.08352707369712	2.76170440749058e-06	-0.812121212120882	1
ENSG00000255837.1	TAS2R20	12	10968068	12_10	0	0.0234580450596414	4.68033009100245	1.83116890719567e-06	-0.0560000000000035	1
ENSG00000256436.1	TAS2R31	12	11030913	12_10	0	0.0360842609547576	8.75142969148433	5.26692250637514e-06	-1.17567567567538	1
ENSG00000111215.11	PRR4	12	11171280	12_10	0	0.0244395944052853	5.0669885460235	2.06539928483814e-06	-0.401696427930958	2
ENSG00000256537.4	SMIM10L1	12	11171280	12_10	0	0.0237998803810485	4.81677947769367	1.91201653503342e-06	-0.259848442718792	3
ENSG00000070018.8	LRP6	12	12265010	12_11	0	0.0208774647348174	6.57978836856841	2.29113030384023e-06	0.77142857142876	1
ENSG00000111261.13	MANSC1	12	12350585	12_11	0	0.0188945782675866	5.64006192088041	1.77738364824974e-06	-0.607329842931624	1
ENSG00000165714.10	BORCS5	12	12357163	12_11	0	0.0171750168724145	4.74218374792981	1.35842496927439e-06	-0.280000000000055	1
ENSG00000111269.2	CREBL2	12	12612427	12_12	0	0.013857817358236	6.04978213768453	1.39828170057126e-06	-0.555555555555626	1
ENSG00000111276.10	CDKN1B	12	12715518	12_12	0	0.012772887531542	5.28413870888639	1.12570191019686e-06	0.410526315789425	1
ENSG00000178878.12	APOLD1	12	12726320	12_12	0	0.0125253532208365	5.10039590061279	1.06550127960508e-06	-0.357142857142713	1
ENSG00000111291.8	GPRC5D	12	12940345	12_12	0	0.0128279043454174	5.32449625454234	1.13918522675922e-06	0.398587164614287	2
ENSG00000013583.8	HEBP1	12	12997105	12_12	0	0.0155730515940076	7.14632658938616	1.85616546331769e-06	0.697368421052502	1
ENSG00000084444.13	FAM234B	12	12997753	12_12	0	0.0208373959062845	9.88653512825923	3.43595654567318e-06	-1.24846310528784	2
ENSG00000121316.10	PLBD1	12	14568634	12_12	0	0.0204250891528577	9.69827757456953	3.30383748502666e-06	-1.22307692307662	1
ENSG00000070019.4	GUCY2C	12	14633317	12_12	0	0.0120930715427544	4.77067834435216	9.62225503706319e-07	0.275590551181128	1
ENSG00000197837.3	HIST4H4	12	14771094	12_12	0	0.0394025633552413	15.9087493157475	1.04549177379854e-05	-1.92207792207756	1
ENSG00000246705.4	H2AFJ	12	14774455	12_12	0	0.0197848917568381	9.39834852196378	3.10131107627287e-06	-1.28621269660623	2
ENSG00000084463.7	WBP11	12	14813231	12_12	0	0.0149951444806331	6.79088387865263	1.69838859368545e-06	1.01550387596898	1
ENSG00000182993.3	C12orf60	12	14803542	12_12	0	0.0136548699901434	5.91119833500204	1.34624221943068e-06	-0.404761904761899	1
ENSG00000179256.2	SMCO3	12	14813670	12_12	0	0.0139328707077599	6.10050944129567	1.4176427989566e-06	0.848259117133459	2
ENSG00000111341.9	MGP	12	14885985	12_12	0	0.142682197805194	28.3457909082559	6.7455672320437e-05	-2.74922058746661	2
ENSG00000139055.6	ERP27	12	14938891	12_12	0	0.0261837858010745	12.0403259251895	5.25812357189796e-06	1.55118110236207	1
ENSG00000111348.8	ARHGDIB	12	14965920	12_12	0	0.012007025301204	4.70364994768648	9.41955800488324e-07	0.137096774193525	1
ENSG00000151490.13	PTPRO	12	15322293	12_13	0	0.0198341476636718	5.83664026012183	1.93079681736892e-06	0.566176470588208	1
ENSG00000134533.6	RERG	12	15132445	12_13	0	0.0176092892279661	4.71678807002222	1.38531423106629e-06	0.139107611548537	1
ENSG00000151491.12	EPS8	12	15882478	12_13	0	0.0200142543093967	5.92176611783796	1.97674555169835e-06	0.549800796812722	1
ENSG00000023734.10	STRAP	12	15882478	12_13	0	0.0200142543093967	5.92176611783796	1.97674555169835e-06	-0.549800796812722	1
ENSG00000008394.12	MGST1	12	16347630	12_14	0	0.0236735910139452	4.93065490496764	1.94683369166414e-06	0.138801261829649	1
ENSG00000139155.8	SLCO1C1	12	20695012	12_15	0	0.0083124027916962	4.6742675013091	6.48037664109555e-07	0.0194174757281576	1
ENSG00000121350.15	PYROXD1	12	21437613	12_16	0	0.0127301993716517	4.68566823824403	9.9487117204434e-07	0.0689655172414145	1
ENSG00000004700.15	RECQL	12	21500782	12_16	0	0.0412195356927998	15.7698777536589	1.0841553762497e-05	-1.72864418774257	2
ENSG00000111711.9	GOLT1B	12	21501331	12_16	0	0.0131019382237174	4.95594034595148	1.08298320885109e-06	-0.190588235293978	1
ENSG00000134548.9	SPX	12	21527544	12_16	0	0.0155962921469124	6.59330534170931	1.71508108015906e-06	-0.697841726618551	1
ENSG00000111713.2	GYS2	12	21581703	12_16	0	0.0193992670457334	8.6460085153405	2.79744196788991e-06	1.01101418205686	2
ENSG00000111716.12	LDHB	12	21757861	12_16	0	0.0220581553320154	9.85597015560717	3.62600731591125e-06	-1.1518987341772	1
ENSG00000121361.3	KCNJ8	12	21775994	12_16	0	0.0154612001636778	6.51153098057707	1.67913811335943e-06	-0.684501845018448	1
ENSG00000069431.11	ABCC9	12	21925622	12_16	0	0.013250082416761	5.06153280396996	1.11856375081711e-06	0.380952380952487	1
ENSG00000111728.10	ST8SIA1	12	22436912	12_16	0	0.0193362410241695	8.61536727408486	2.77847153999445e-06	1.06155668761303	2
ENSG00000111731.12	C2CD5	12	22544489	12_16	0	0.0201453927190625	9.00137993701726	3.02443974589627e-06	-1.08745247148265	1
ENSG00000134532.15	SOX5	12	24432720	12_18	0	0.0121893925646744	9.54886858484276	1.94130639840444e-06	-1.08799999999997	1
ENSG00000118308.15	LRMP	12	25041091	12_18	0	0.0311807203806224	18.3947375662167	9.56620859160955e-06	-1.83108738005588	2
ENSG00000118307.18	CASC1	12	25195139	12_18	0	0.0158356511666081	12.0072396897124	3.17131376153139e-06	-1.3640350877199	1
ENSG00000205707.10	ETFRF1	12	25195139	12_18	0	0.013429138757295	10.4583530894198	2.34245667412651e-06	-1.23523893632183	2
ENSG00000123094.15	RASSF8	12	25959356	12_18	0	0.010983379740193	8.57111740445005	1.57012254200264e-06	-0.951841359772899	1
ENSG00000123095.5	BHLHE41	12	26153551	12_18	0	0.00794967369951327	5.54010385177312	7.34560066097585e-07	0.439790575916074	1
ENSG00000123096.11	SSPN	12	26195371	12_18	0	0.00724865965584487	4.67513396174587	5.65212651303059e-07	-0.0441176470588309	1
ENSG00000123104.11	ITPR2	12	26833265	12_18	0	0.00759241604166361	5.1092363932908	6.46987813817779e-07	-0.215505809441424	2
ENSG00000064102.14	INTS13	12	26938342	12_18	0	0.00813055997995937	5.75095532614597	7.79867025056234e-07	0.578947368421085	1
ENSG00000111790.13	FGFR1OP2	12	26938342	12_18	0	0.00813055997995937	5.75095532614597	7.79867025056234e-07	-0.578947368421085	1
ENSG00000064115.10	TM7SF3	12	26981856	12_18	0	0.0286632035459562	17.5986698194713	8.41326709431062e-06	2.03433684236209	2
ENSG00000152944.8	MED21	12	27020174	12_18	0	0.0629887507532374	25.0865971253659	2.63551113894383e-05	2.49789070677034	2
ENSG00000211455.7	STK38L	12	27244406	12_18	0	0.00760270533648533	5.12192915110195	6.49474091268452e-07	-0.386100386100148	1
ENSG00000029153.14	ARNTL2	12	27333162	12_18	0	0.0126572702876389	9.90247986888337	2.09047090778991e-06	-1.13984168865469	1
ENSG00000165935.9	SMCO2	12	27466791	12_18	0	0.00962509323609495	7.33285916622764	1.17716785633195e-06	0.825503355704204	1
ENSG00000174236.3	REP15	12	27697833	12_19	0	0.0283812656913749	9.3974034165649	4.44835804284008e-06	-0.943750000000353	1
ENSG00000061794.12	MRPS35	12	27710760	12_19	0	0.111457034639574	22.5044414385599	4.18346199603355e-05	-2.29127489623226	2
ENSG00000087494.15	PTHLH	12	27975142	12_19	0	0.0227482821835834	7.30927997194415	2.77321352570342e-06	0.970930232558103	1
ENSG00000123106.10	CCDC91	12	28117513	12_19	0	0.0180499410682988	5.13024837772485	1.54445153833029e-06	-0.375886524822582	1
ENSG00000087502.17	ERGIC2	12	29381276	12_19	0	0.0240771453613097	7.84463650738671	3.15019853386571e-06	-0.970588235294071	1
ENSG00000133687.15	TMTC1	12	29784369	12_20	0	0.0208228678780507	5.15540740966083	1.79045594924514e-06	-0.320447904025501	3
ENSG00000133704.9	IPO8	12	30699514	12_21	0	0.2322702074852	29.6094072894459	0.000114705258345704	-3.52482269503461	1
ENSG00000110888.17	CAPRIN2	12	30754660	12_21	0	0.0188211459714394	5.25190125602745	1.64862818632151e-06	0.0371374124964275	3
ENSG00000110900.14	TSPAN11	12	30926584	12_21	0	0.022602279481229	6.9765818141763	2.62999569671052e-06	-0.780193236715015	1
ENSG00000139146.13	FAM60A	12	31326274	12_21	0	0.0241051940393862	7.58367672983946	3.04895173382187e-06	-0.878571428571253	1
ENSG00000170456.15	DENND5B	12	31591359	12_21	0	0.0316041155661029	10.1424911276776	5.34623916685785e-06	1.15885416666677	1
ENSG00000139160.13	ETFBKMT	12	31646925	12_21	0	0.0229402687956936	7.11650572794607	2.7228606215317e-06	-0.852713178294539	1
ENSG00000188375.4	H3F3C	12	31804760	12_21	0	0.0260698811401748	8.32303295168833	3.61893489961594e-06	-0.907692307692242	1
ENSG00000174718.11	KIAA1551	12	31961241	12_21	0	0.0562123409337201	15.6169616459814	1.46415926813005e-05	1.73623550872593	2
ENSG00000151746.13	BICD1	12	32105026	12_22	0	0.0289521519260222	6.54759084515854	3.16171330951285e-06	0.651466556221842	2
ENSG00000139132.14	FGD4	12	32499315	12_22	0	0.0250575336804191	5.18318863573262	2.16618449575255e-06	-0.420054914625704	2
ENSG00000139133.6	ALG10	12	34022191	12_23	0	0.0241320823978978	4.67513599468716	1.88169466526291e-06	-0.134841411583531	2
ENSG00000175548.8	ALG10B	12	38317017	12_24	0	0.0265348628904587	4.74915288808183	2.10180830813879e-06	0.173913043478157	1
ENSG00000139117.13	CPNE8	12	38899034	12_25	0	0.0124386579503394	4.70454215637429	9.76002646831762e-07	0.104065390204094	2
ENSG00000139116.18	KIF21A	12	39443135	12_25	0	0.0124738778077252	5.16021743854157	1.07356808695666e-06	-0.524781341107643	1
ENSG00000173208.3	ABCD2	12	39621484	12_25	0	0.050968697032459	19.198249132609	1.63201918640629e-05	-2.39520958083884	1
ENSG00000188906.14	LRRK2	12	40196818	12_25	0	0.102008542460319	15.171411845263	2.58120587988141e-05	3.30733944953955	1
ENSG00000018236.14	CNTN1	12	40692480	12_26	0	0.0807737425087037	21.8490206546434	2.94348811385746e-05	2.3390557939908	1
ENSG00000165966.14	PDZRN4	12	41188273	12_26	0	0.0251484406123191	9.93419824743364	4.16681279344513e-06	1.19278647293305	2
ENSG00000151233.10	GXYLT1	12	42142262	12_27	0	0.0210049233852334	9.26013815584782	3.24413317044315e-06	-1.10100267775002	2
ENSG00000015153.14	YAF2	12	42238552	12_27	0	0.0266325660451062	11.4989796870294	5.10778284380715e-06	-1.41447368421019	1
ENSG00000134283.17	PPHLN1	12	42239109	12_27	0	0.0220453009015353	9.71567244647559	3.57230886374085e-06	-1.14766839378247	1
ENSG00000139168.7	ZCRB1	12	42324589	12_27	0	0.0137032070943216	5.24256103121058	1.19819036168085e-06	0.412899443543487	2
ENSG00000129317.14	PUS7L	12	43697243	12_28	0	0.0295437387208498	6.11064225668449	3.01101152906367e-06	-0.523560209424045	1
ENSG00000198001.13	IRAK4	12	43759398	12_28	0	0.0267841472625837	5.18410633740781	2.31585749063536e-06	0.420000000000058	1
ENSG00000151239.13	TWF1	12	43806682	12_28	0	0.064087006051156	13.4783055300292	1.44067289567909e-05	-1.44585987261216	1
ENSG00000177119.15	ANO6	12	45215493	12_28	0	0.0393181213619037	8.81810474767693	5.78266612157281e-06	-1.17991631799115	1
ENSG00000189079.15	ARID2	12	45721566	12_29	0	0.0294568353199841	7.90717382265587	3.88478938473344e-06	-1.17647058823512	1
ENSG00000139218.17	SCAF11	12	45992032	12_29	0	0.100828725866551	19.6831151165963	3.31007791966085e-05	2.31654676258883	1
ENSG00000139209.15	SLC38A4	12	46785791	12_29	0	0.0406493735312456	10.9586263820246	7.42967955688711e-06	1.13813874201026	2
ENSG00000139211.6	AMIGO2	12	47079895	12_29	0	0.0230358465144589	5.58587512700879	2.14612742590036e-06	-0.485185185185146	1
ENSG00000179715.12	PCED1B	12	47079559	12_29	0	0.0209850151421497	4.70706580359175	1.64747814539533e-06	0.0275005258679361	2
ENSG00000005175.9	RPAP3	12	47706187	12_30	0	0.021136588357529	5.03667826584251	1.77557574919402e-06	0.328045245862519	2
ENSG00000111405.8	ENDOU	12	47725817	12_30	0	0.0266192970875792	7.21195491217057	3.20191421167328e-06	0.871126165440965	2
ENSG00000211584.13	SLC48A1	12	47754524	12_30	0	0.022868579463709	5.77897062986003	2.20419382336332e-06	-0.488038277511732	1
ENSG00000079337.15	RAPGEF3	12	47748560	12_30	0	0.0430450434533932	11.7646085515045	8.44618787317031e-06	-1.51330233541391	3
ENSG00000111424.10	VDR	12	47942760	12_30	0	0.0232150314048659	5.92073684486545	2.29247780565235e-06	-0.619377162629421	1
ENSG00000134291.11	TMEM106C	12	47963973	12_30	0	0.0518978761562013	13.5461031423178	1.17253028550317e-05	1.68055555555523	1
ENSG00000152556.15	PFKM	12	48102782	12_30	0	0.0325288489508611	9.10736095937744	4.94107391945158e-06	-1.44594594594555	1
ENSG00000177981.10	ASB8	12	48124481	12_30	0	0.0207661757507981	4.87011596362347	1.68677025247048e-06	-0.374207285279114	2
ENSG00000177875.4	CCDC184	12	48183026	12_30	0	0.0414517214713214	11.4060246109028	7.88564063022132e-06	1.68857715324673	2
ENSG00000187166.1	H1FNT	12	48329116	12_30	0	0.0222683406801567	5.52822910323621	2.05321295309674e-06	-0.547629663745077	2
ENSG00000167528.12	ZNF641	12	48342520	12_30	0	0.0257216599799698	6.8880975522843	2.95500614021247e-06	-0.874333047102454	3
ENSG00000139620.12	KANSL2	12	48682316	12_31	0	0.0204177595986691	10.6598887607293	3.63011901971622e-06	-1.144	1
ENSG00000174233.11	ADCY6	12	48788793	12_31	0	0.0117205264846731	5.49091788517072	1.07337672829375e-06	-0.0775892239523592	2
ENSG00000167535.7	CACNB3	12	48813393	12_31	0	0.0111227849817988	6.11264110165208	1.13397255774275e-06	1.25349474904996	3
ENSG00000174243.9	DDX23	12	48851298	12_31	0	0.0204802668324052	11.0193724548515	3.76402568842695e-06	-1.38613861386071	1
ENSG00000172602.9	RND1	12	48866017	12_31	0	0.0356596621142739	15.8900836667748	9.45068990317614e-06	1.68960655887755	2
ENSG00000139537.10	CCDC65	12	48899756	12_31	0	0.0133779397646352	7.4321060992712	1.6582929052559e-06	1.16935483870927	1
ENSG00000134285.10	FKBP11	12	48926945	12_31	0	0.0109406619962781	5.24987791456092	9.57972209832653e-07	0.685039370078931	1
ENSG00000134287.9	ARF3	12	48957540	12_31	0	0.014904151600284	8.13134840512749	2.02129608460643e-06	1.04483540583988	2
ENSG00000167550.10	RHEBL1	12	49069998	12_31	0	0.0110520424180451	5.17363010415899	9.53669786120724e-07	-0.437017994858777	1
ENSG00000139636.15	LMBR1L	12	49111401	12_31	0	0.0107630846561435	5.1588877696769	9.26089460723115e-07	-0.717557251908345	1
ENSG00000123416.15	TUBA1B	12	49132101	12_31	0	0.0107620586137912	5.48893011752645	9.85242551358865e-07	-0.984732824427595	1
ENSG00000167552.13	TUBA1A	12	49188909	12_31	0	0.0107539061591673	5.23247230353437	9.384978590098e-07	-0.780303030302927	1
ENSG00000167553.15	TUBA1C	12	49228029	12_31	0	0.0122569496357905	6.10800999681367	1.24865438407275e-06	0.673214285714455	1
ENSG00000135406.13	PRPH	12	49288601	12_31	0	0.0315175352142462	13.0809518464679	6.87625065391716e-06	3.01403508771802	1
ENSG00000187778.13	MCRS1	12	49568854	12_31	0	0.0105585481372774	4.69166658043331	8.26211909094197e-07	0.19499999999996	1
ENSG00000110844.13	PRPF40B	12	49568854	12_31	0	0.0105585481372774	4.69166658043331	8.26211909094197e-07	0.19499999999996	1
ENSG00000161791.13	FMNL3	12	49708025	12_31	0	0.0105871142012255	4.69908826717768	8.29757728476224e-07	-0.0168956299328075	2
ENSG00000167566.16	NCKAP5L	12	49818845	12_31	0	0.0111607725342487	5.64062734313063	1.04998179907508e-06	-0.834645669291121	1
ENSG00000186666.5	BCDIN3D	12	49838386	12_31	0	0.0307574299506644	14.9329479034603	7.66047499203764e-06	1.68750000000037	1
ENSG00000135472.8	FAIM2	12	49881354	12_31	0	0.0105511113190964	4.67222856283852	8.22209311252581e-07	-0.00268156370270551	2
ENSG00000161800.12	RACGAP1	12	50033305	12_31	0	0.125765411771092	27.4364756134493	5.75505721279079e-05	2.80717488789316	1
ENSG00000110881.11	ASIC1	12	50052620	12_31	0	0.0145565381251802	7.81154319646684	1.8965096044809e-06	-1.27067669172939	1
ENSG00000066117.14	SMARCD1	12	50069888	12_31	0	0.0105712164125079	4.69278217629916	8.27399902637194e-07	0.3499999999999	1
ENSG00000167588.12	GPD1	12	50104336	12_31	0	0.0129438724013785	6.58715230970747	1.42207346907449e-06	0.706796116504734	1
ENSG00000178449.8	COX14	12	50113396	12_31	0	0.0195864725665217	10.3605169188505	3.38452524986322e-06	1.71755725190833	1
ENSG00000139624.12	CERS5	12	50167576	12_31	0	0.0110167204245669	5.04931115758036	9.27779064324584e-07	-0.375000000000169	1
ENSG00000050405.13	LIMA1	12	50283723	12_31	0	0.031683641487	14.3288618926212	7.57193527232094e-06	-1.92307692307694	1
ENSG00000161813.21	LARP4	12	50392861	12_31	0	0.0106157410479805	4.72337527277785	8.36301495542537e-07	0.0361990950226177	1
ENSG00000185958.9	FAM186A	12	50396897	12_31	0	0.0564870761593056	20.1649586303349	1.89979410894637e-05	2.52164502164419	1
ENSG00000066084.12	DIP2B	12	50504652	12_31	0	0.0168023068165316	8.65911052397446	2.42662294281029e-06	1.39946021693142	2
ENSG00000123268.8	ATF1	12	50764479	12_31	0	0.0191736763922531	9.89276012585365	3.16361027535238e-06	1.37226277372263	1
ENSG00000185432.11	METTL7A	12	50924640	12_31	0	0.0109202764744187	5.01419161455153	9.13260482122431e-07	0.254789272030675	1
ENSG00000110911.14	SLC11A2	12	51028543	12_31	0	0.0213182814060638	11.4017071320355	4.05398537535663e-06	-1.31999999999998	1
ENSG00000050426.15	LETMD1	12	51049686	12_31	0	0.0238611269628191	12.4872682308818	4.96956640051784e-06	1.33599999999987	1
ENSG00000135457.9	TFCP2	12	51172758	12_31	0	0.0180610492027337	9.93212619397018	2.99188785091075e-06	-1.08104009080038	2
ENSG00000184271.16	POU6F1	12	51217331	12_31	0	0.0108546675827916	4.92212244707335	8.91105341574428e-07	-0.192000000000106	1
ENSG00000183283.15	DAZAP2	12	51238480	12_31	0	0.0229558542312424	12.0282724902965	4.60528828895558e-06	1.40310077519373	1
ENSG00000170545.16	SMAGP	12	51270520	12_31	0	0.0120049293121914	5.91474167783612	1.18428299852052e-06	-0.53310466650446	2
ENSG00000110934.10	BIN2	12	51322982	12_31	0	0.0131161279853562	6.75559794402764	1.47784724471664e-06	0.836879432624399	1
ENSG00000139629.15	GALNT6	12	51393245	12_32	0	0.0569176470168195	13.7408093662617	1.30442573383306e-05	1.56125356125403	1
ENSG00000196876.15	SCN8A	12	51590565	12_32	0	0.0565707543911678	13.6823628180197	1.29096116628424e-05	1.60673822538137	2
ENSG00000135503.12	ACVR1B	12	52134162	12_32	0	0.0243113182793717	5.66859102591792	2.29849593252966e-06	0.538461538461446	1
ENSG00000161835.10	GRASP	12	52007103	12_32	0	0.26152684657692	28.865101429833	0.000125906882483566	-3.11297071129693	1
ENSG00000123395.14	ATG101	12	52069960	12_32	0	0.0226610889926407	5.00568456522684	1.89192693766688e-06	-0.445161290322586	1
ENSG00000167767.13	KRT80	12	52191279	12_32	0	0.0273168237065738	6.76888644259783	3.08395145925017e-06	0.730803390023876	2
ENSG00000135480.15	KRT7	12	52232121	12_32	0	0.0268850636157941	6.61840603723138	2.96773132988844e-06	-0.649906071205579	3
ENSG00000185479.5	KRT6B	12	52452168	12_32	0	0.0412104508541512	10.6632963490576	7.32924012435726e-06	-1.48666666666668	1
ENSG00000205420.10	KRT6A	12	52493127	12_32	0	0.036235590312059	9.44235482362727	5.70657806377991e-06	-1.36241610738297	1
ENSG00000170477.12	KRT4	12	52814624	12_33	0	0.0204967284621332	5.02400192732584	1.71749092345567e-06	-0.315151515151489	1
ENSG00000063046.17	EIF4B	12	53006394	12_33	0	0.0283992827808294	8.10028006620442	3.8367854329612e-06	-1.16509251997548	2
ENSG00000111077.17	TNS2	12	53044108	12_33	0	0.0286891207847364	8.19621596230551	3.92184781961017e-06	0.994053287134672	2
ENSG00000167778.8	SPRYD3	12	53079514	12_33	0	0.022325786709321	5.82941675261038	2.17066089128079e-06	0.52188552188545	1
ENSG00000167780.11	SOAT2	12	53095517	12_33	0	0.0197926273483799	4.69479612001647	1.5498165365196e-06	-0.0624999999999924	1
ENSG00000139651.10	ZNF740	12	53180706	12_33	0	0.0231531613828141	6.17249441173089	2.38358755857237e-06	-0.608465608465469	1
ENSG00000139631.18	CSAD	12	53180847	12_33	0	0.0198798286725803	4.73619178458222	1.57037011921839e-06	-0.130545568881452	3
ENSG00000139626.15	ITGB7	12	53207031	12_33	0	0.0199549310890782	4.77170275630508	1.58812148172244e-06	0.169491525423737	1
ENSG00000182544.8	MFSD5	12	53251484	12_33	0	0.0321945085747752	9.286533366561	4.98649662424211e-06	-1.30176211453767	1
ENSG00000135476.11	ESPL1	12	53268148	12_33	0	0.0331274799549673	9.55696716773265	5.28042160680728e-06	-1.34401425649453	2
ENSG00000139637.13	C12orf10	12	53299619	12_33	0	0.0330705250192147	9.54069690203044	5.26236895774208e-06	1.25190839694675	1
ENSG00000185591.9	SP1	12	53381042	12_33	0	0.0283549980036448	8.08554649560347	3.82383466052694e-06	-0.93051359516598	1
ENSG00000135409.10	AMHR2	12	53424132	12_33	0	0.0251131765473209	6.93906522792621	2.90644912424382e-06	1.24852071005987	1
ENSG00000205352.10	PRR13	12	53441159	12_33	0	0.0235530905487765	6.33402292419449	2.48821347751854e-06	-1.11504268399652	2
ENSG00000139625.12	MAP3K12	12	53499247	12_33	0	0.0285427300388986	8.14789873494005	3.87883439757955e-06	1.45882352941187	1
ENSG00000139574.8	NPFF	12	53508406	12_33	0	0.0544446214723576	14.2799961798427	1.29671095391405e-05	-2.12598425196956	1
ENSG00000135390.17	ATP5G2	12	53676661	12_33	0	0.136458400173813	23.1938575510973	5.27877761609495e-05	2.83887845123896	3
ENSG00000012822.15	CALCOCO1	12	53727801	12_33	0	0.0203393569632759	4.95139579977535	1.67967387691338e-06	-0.194029850746333	1
ENSG00000197757.7	HOXC6	12	54023475	12_33	0	0.0600414505887403	15.216473159839	1.5237905855219e-05	1.76331360946731	1
ENSG00000123415.15	SMUG1	12	54102435	12_33	0	0.0495001570988697	13.3717574412058	1.1039646647225e-05	1.75449101796344	1
ENSG00000094916.15	CBX5	12	54280451	12_33	0	0.0592437204946015	15.0883795663043	1.4908880393325e-05	-1.77165354330734	1
ENSG00000139572.3	GPR84	12	54364546	12_33	0	0.0424332736918396	11.9054671033087	8.42583758400005e-06	-1.48031496062985	1
ENSG00000161642.17	ZNF385A	12	54372335	12_33	0	0.0287520268775049	8.21697891979038	3.94040393538209e-06	1.07228915662621	1
ENSG00000123338.12	NCKAP1L	12	54495236	12_34	0	0.0311639046441482	8.82389844638645	4.58640575367071e-06	1.04799999999995	1
ENSG00000123360.11	PDE1B	12	54549836	12_34	0	0.0227860313416072	5.8670257630311	2.22970183495578e-06	-0.564304461942516	1
ENSG00000135447.16	PPP1R1A	12	54588977	12_34	0	0.0407421682050663	11.36424435751	7.7222668768809e-06	-1.27372262773661	1
ENSG00000161634.11	DCD	12	54648576	12_34	0	0.0222270438646192	5.63288031510267	2.08820117497435e-06	-0.453900709219773	1
ENSG00000135426.15	TESPA1	12	54984843	12_34	0	0.0225954000178573	5.78782093200213	2.1811986788918e-06	-0.657064071083036	2
ENSG00000170439.6	METTL7B	12	55677133	12_35	0	0.0276471454027192	5.62204900998009	2.59241800690717e-06	-0.486565997784398	2
ENSG00000135424.15	ITGA7	12	55716002	12_35	0	0.0251244303670299	4.71862821441004	1.97729783012572e-06	-0.207600583214817	2
ENSG00000135441.7	BLOC1S1	12	55716002	12_35	0	0.0435184759339211	9.92089259607493	7.20086271303272e-06	-1.28389263231835	2
ENSG00000135437.9	RDH5	12	55699161	12_35	0	0.0341900499522154	7.63132086568792	4.35170608268015e-06	-0.784000000000137	1
ENSG00000135404.11	CD63	12	55729581	12_35	0	0.114796167367647	19.2662363298617	3.68879378599237e-05	-2.19548872180325	1
ENSG00000205323.8	SARNP	12	55817857	12_35	0	0.0331323296872971	7.33370845128711	4.05261848055376e-06	-1.04034582132543	1
ENSG00000123353.9	ORMDL2	12	55817857	12_35	0	0.0296279153500505	6.27599013121565	3.10129766908634e-06	0.85637125322881	2
ENSG00000135392.15	DNAJC14	12	55831500	12_35	0	0.125362238923258	20.1324503712216	4.20943184873779e-05	-2.33196721311381	1
ENSG00000065357.19	DGKA	12	55923804	12_35	0	0.0566629093824276	12.4375519839944	1.17542218758161e-05	1.48967551622427	1
ENSG00000185664.14	PMEL	12	55972376	12_35	0	0.026668358272166	5.28160644075827	2.34921314966928e-06	-0.470852017937343	1
ENSG00000111540.15	RAB5B	12	55973602	12_35	0	0.0271718900602813	5.45826018416047	2.47362685998998e-06	-0.441522132252196	2
ENSG00000139531.12	SUOX	12	55999553	12_35	0	0.0264137757561692	5.19103216301422	2.28688492581216e-06	-0.309523809523773	1
ENSG00000170515.13	PA2G4	12	56104528	12_35	0	0.0623900168925362	13.3594377697071	1.39015552500427e-05	1.69197080291951	1
ENSG00000229117.8	RPL41	12	56116134	12_35	0	0.0359915903499481	8.11792837887327	4.87311160836308e-06	0.964041172210548	2
ENSG00000135482.6	ZC3H10	12	56118523	12_35	0	0.030673634281276	6.60401045157024	3.37857133247477e-06	-0.685220729366672	1
ENSG00000196465.10	MYL6B	12	56152227	12_35	0	0.223341546798367	25.9536109385111	9.66779460615122e-05	2.66106442577011	1
ENSG00000139613.11	SMARCC2	12	56189860	12_35	0	0.0250731572135274	4.69934981250275	1.96520067131848e-06	-0.122676579925618	1
ENSG00000139540.11	SLC39A5	12	56229563	12_35	0	0.0355706222073618	8.00640682587873	4.74995200630077e-06	-0.890621566572334	2
ENSG00000135469.13	COQ10A	12	56270257	12_35	0	0.0504576476385105	11.3298695420298	9.53480936574598e-06	-1.45861297539117	1
ENSG00000135473.14	PAN2	12	56334353	12_35	0	0.0291162967268815	6.11131692361884	2.96777552145869e-06	-0.653225806451466	1
ENSG00000110944.8	IL23A	12	56334216	12_35	0	0.0258045582638906	4.97073265275263	2.13932585606649e-06	-0.338775510204265	1
ENSG00000170581.13	STAT2	12	56360038	12_35	0	0.024997160010469	4.6707034486728	1.94730092346054e-06	-0.192058580797655	2
ENSG00000176422.13	SPRYD4	12	56468936	12_35	0	0.0388317413837009	8.83836496963206	5.72425409469309e-06	-1.03768844221094	1
ENSG00000135423.12	GLS2	12	56488744	12_35	0	0.0438323384216476	9.98923763504706	7.302761055317e-06	-1.29545454545473	1
ENSG00000076067.12	RBMS2	12	56522830	12_35	0	0.0368853677823973	8.35050762167066	5.13720741189576e-06	-1.08000000000026	1
ENSG00000076108.11	BAZ2A	12	56636902	12_35	0	0.0273254280652008	5.51148215391155	2.51186031871755e-06	0.527131782945985	1
ENSG00000110955.8	ATP5B	12	56646323	12_35	0	0.0467333151447841	10.5991261136029	8.26145906109904e-06	-1.22594142259424	1
ENSG00000196531.10	NACA	12	56728152	12_35	0	0.0259361862922582	5.0187631484808	2.1710154940327e-06	-0.242179412085791	2
ENSG00000025423.11	HSD17B6	12	56752285	12_35	0	0.0749793802030795	15.1262490540005	1.89161695692976e-05	-1.72195121951235	1
ENSG00000198056.13	PRIM1	12	56752285	12_35	0	0.0749793802030797	15.1262490540005	1.89161695692976e-05	-1.72195121951235	1
ENSG00000170426.1	SDR9C7	12	56934498	12_35	0	0.02512362002275	4.71832387052726	1.97710652746798e-06	0.159817351598149	1
ENSG00000139547.7	RDH16	12	56959009	12_35	0	0.0255634264921172	4.88211208696161	2.08155033542906e-06	-0.292056445171929	2
ENSG00000166856.2	GPR182	12	56994785	12_35	0	0.055220815906407	12.1910911914789	1.1228080163832e-05	-1.4932126696828	1
ENSG00000166881.9	NEMP1	12	57078761	12_35	0	0.0290518343182604	6.09036601198565	2.9510533268471e-06	0.54602510460236	1
ENSG00000166886.12	NAB2	12	57088481	12_35	0	0.0837448937036794	16.1940267971463	2.26189944920785e-05	1.79906542056137	1
ENSG00000123384.13	LRP1	12	57146968	12_35	0	0.0388170161606441	8.83476552322461	5.71975309122389e-06	1.10144927536237	1
ENSG00000166888.11	STAT6	12	57131973	12_35	0	0.0367458174360663	8.31456131954883	5.0957411529783e-06	-1.10937500000043	1
ENSG00000182379.9	NXPH4	12	57216466	12_36	0	0.0505905081451622	13.960664430302	1.17797272640904e-05	1.85074626865737	1
ENSG00000185633.10	NDUFA4L2	12	57240915	12_36	0	0.0196053436331344	4.98625195364242	1.63045487587016e-06	-0.776000000000044	1
ENSG00000185482.7	STAC3	12	57252006	12_36	0	0.0348187474290657	10.4095663038621	6.04513334523554e-06	1.44674396308328	2
ENSG00000179912.20	R3HDM2	12	57431587	12_36	0	0.0199289928174561	5.14045596593888	1.70862634927774e-06	-0.854838709677394	1
ENSG00000123329.17	ARHGAP9	12	57476865	12_36	0	0.027285247380861	8.10325126835257	3.6876297254078e-06	1.21925133689854	1
ENSG00000166987.14	MBD6	12	57522024	12_36	0	0.215818721696013	28.2043019458345	0.000101523031377126	-3.18539325842763	1
ENSG00000155980.11	KIF5A	12	57549189	12_36	0	0.0271357023679495	8.05134479331913	3.64392641348379e-06	1.27450980392186	1
ENSG00000166908.17	PIP4K2C	12	57590721	12_36	0	0.0250293826658334	7.28851495162231	3.04263104874832e-06	1.15774647887346	1
ENSG00000178498.15	DTX3	12	57605318	12_36	0	0.0523561159596254	14.2876869259756	1.24764046481846e-05	1.60135135135137	1
ENSG00000240771.6	ARHGEF25	12	57605318	12_36	0	0.0194039309777265	4.88884378364956	1.58218035156568e-06	0.0711754542804479	4
ENSG00000135502.17	SLC26A10	12	57599707	12_36	0	0.0203750521223389	5.34899131980773	1.8177356596064e-06	1.20372537244892	2
ENSG00000135454.13	B4GALNT1	12	57633003	12_36	0	0.026162824719013	7.70633399948001	3.36273438722027e-06	-0.789115646258405	1
ENSG00000135506.15	OS9	12	57693954	12_36	0	0.107467894820651	21.2251316943625	3.80442687339963e-05	2.90909090909202	1
ENSG00000135439.11	AGAP2	12	57741637	12_36	0	0.034070943455465	10.203984043741	5.79847829902708e-06	-2.08870967741874	1
ENSG00000111012.9	CYP27B1	12	57768956	12_36	0	0.0243058562820903	7.01188694275343	2.842535755572e-06	1.62878787878779	1
ENSG00000123427.16	METTL21B	12	57771302	12_36	0	0.0262120739122609	7.72445046987178	3.37698461643974e-06	-1.72932330827024	1
ENSG00000037897.16	METTL1	12	57772620	12_36	0	0.0243971603527638	7.04725951289935	2.86760712483522e-06	-1.63157894736857	1
ENSG00000135407.10	AVIL	12	57818745	12_36	0	0.0232769143108454	6.60390127828904	2.56381146775216e-06	-1.54887218045113	1
ENSG00000135655.15	USP15	12	62260722	12_40	0	0.00764014376861155	6.50484918756795	8.28893756961742e-07	-0.661691542288246	1
ENSG00000061987.14	MON2	12	62467014	12_40	0	0.00648543320154038	4.96986722246069	5.37580964554494e-07	0.284403669724771	1
ENSG00000166148.3	AVPR1A	12	63153459	12_40	0	0.0244348897354856	17.4285537114498	7.10283683620368e-06	1.88202247190984	1
ENSG00000177990.11	DPY19L2	12	63570478	12_40	0	0.00628188551458897	4.67122379580394	4.89418968565206e-07	0.0240755715052159	2
ENSG00000118600.11	TMEM5	12	63780027	12_40	0	0.00633198281213099	4.74561210653585	5.01178082486211e-07	0.138248847926362	1
ENSG00000196935.8	SRGAP1	12	63844067	12_40	0	0.00735132664562432	6.14379101607096	7.53290101265736e-07	-0.588516746411666	1
ENSG00000183735.9	TBK1	12	64452087	12_40	0	0.0115848152539407	10.4082817594194	2.01107495861759e-06	-1.16971627610416	2
ENSG00000153179.12	RASSF3	12	64641065	12_40	0	0.0084916760100604	7.49514445182247	1.06153307092547e-06	0.856435643564334	1
ENSG00000135677.10	GNS	12	64739864	12_40	0	0.00987472376798482	8.90987532256852	1.46742761675115e-06	-1.03149606299235	1
ENSG00000111490.12	TBC1D30	12	64781592	12_40	0	0.0126822712891118	11.2579007299891	2.38130245348519e-06	1.26923076923035	1
ENSG00000174106.2	LEMD3	12	65164956	12_40	0	0.0065378712053461	5.04529444209988	5.50152363452099e-07	-0.350074409706887	2
ENSG00000174099.10	MSRB3	12	65279383	12_40	0	0.00920839791367401	8.25475756634665	1.26779345784197e-06	-0.901886792452412	1
ENSG00000139233.6	LLPH	12	66130421	12_40	0	0.00928281261975894	8.3302283402376	1.28972344784147e-06	0.937952147283913	2
ENSG00000127311.9	HELB	12	66302926	12_40	0	0.00667649725040054	5.24180671384325	5.83700120287966e-07	-0.365853658536494	1
ENSG00000155974.11	GRIP1	12	66803906	12_41	0	0.0175293237843814	4.97239936730673	1.45375516611526e-06	0.24651162790701	1
ENSG00000127334.10	DYRK2	12	67646306	12_42	0	0.00949797089802362	4.91154805675389	7.78053279972195e-07	-0.608000000000007	1
ENSG00000111554.14	MDM1	12	68320808	12_42	0	0.00952953593340189	5.74356179314741	9.12878871416389e-07	-0.993197278911608	1
ENSG00000111581.9	NUP107	12	68686991	12_42	0	0.0101449498605957	5.17733304201758	8.76024219405136e-07	0.147775545892327	2
ENSG00000175782.9	SLC35E3	12	68746559	12_42	0	0.00970777377027277	5.10532570752634	8.26614857184707e-07	0.577777777777551	1
ENSG00000135678.11	CPM	12	68971128	12_42	0	0.0209808153734762	12.3381842568176	4.31751365038646e-06	-1.49781964441021	2
ENSG00000111605.16	CPSF6	12	69239290	12_42	0	0.1002086413301	23.8553282580033	3.98704076791376e-05	4.40244438698575	2
ENSG00000090382.6	LYZ	12	69347089	12_42	0	0.0162902007876351	16.034039137399	4.35641738220774e-06	-3.24605843671312	2
ENSG00000127337.6	YEATS4	12	69358729	12_42	0	0.0189163414912699	17.9461989601404	5.66199823207113e-06	-3.41624087204971	3
ENSG00000166225.8	FRS2	12	69472334	12_43	0	0.033269773535696	10.5555283853249	5.85719830760996e-06	1.39999999999969	1
ENSG00000166226.12	CCT2	12	69585335	12_43	0	0.0304059181666317	9.59703020224358	4.86692988261773e-06	-1.25865489052421	2
ENSG00000127328.21	RAB3IP	12	69739168	12_43	0	0.0182808132737952	4.73219539050355	1.44284037408326e-06	-0.335877862595534	1
ENSG00000166268.10	MYRFL	12	69824708	12_43	0	0.0185250270555779	4.80827104314095	1.48562054747132e-06	-0.1679389312977	1
ENSG00000111596.11	CNOT2	12	70011738	12_43	0	0.018510460617514	4.96631547537084	1.53324527613127e-06	-0.380681818181902	1
ENSG00000135643.4	KCNMB4	12	70365799	12_43	0	0.0351608500945242	10.9532769099012	6.42337887941107e-06	1.2730769230767	1
ENSG00000127325.18	BEST3	12	69624876	12_43	0	0.0223542098829337	6.55921377733271	2.44551998007782e-06	0.775784259655325	3
ENSG00000198812.4	LRRC10	12	69620934	12_43	0	0.0472054624487473	13.3783232863351	1.05330476428156e-05	1.34615384615384	1
ENSG00000127329.15	PTPRB	12	70621419	12_44	0	0.0678851068197005	14.4469384996926	1.63572554208729e-05	-1.55307262569798	1
ENSG00000133858.15	ZFC3H1	12	71667226	12_44	0	0.0247379406817443	4.84964504097151	2.00093786131842e-06	-0.19246861924694	1
ENSG00000139291.13	TMEM19	12	71686210	12_44	0	0.0265238316225701	5.50759705557591	2.43645574239969e-06	-0.453613430891468	2
ENSG00000080371.5	RAB21	12	71754092	12_44	0	0.0257832389346224	5.24023487528057	2.25345210505696e-06	0.440733498561275	2
ENSG00000121749.15	TBC1D15	12	71839933	12_44	0	0.024825917003183	4.88314207605508	2.02192371024057e-06	-0.220191649164457	2
ENSG00000253719.3	ATXN7L3B	12	74538379	12_46	0	0.0175139742302501	8.0969181812663	2.36518198660943e-06	1.01388888888848	1
ENSG00000180881.19	CAPS2	12	75391721	12_46	0	0.0467816375639402	17.3868901790145	1.35661756712092e-05	1.85119047619067	1
ENSG00000180481.10	GLIPR1L2	12	75391320	12_46	0	0.0182502447345578	8.48436747143687	2.58254720502434e-06	-1.07769168258138	2
ENSG00000139278.9	GLIPR1	12	75481133	12_46	0	0.0136650535152351	5.76424389261002	1.31375321092421e-06	-0.58400000000012	1
ENSG00000111615.13	KRR1	12	75512214	12_46	0	0.0121872481595702	4.6895420955076	9.53226700346948e-07	-0.144314373755814	2
ENSG00000091039.16	OSBPL8	12	76555665	12_47	0	0.0192433814443205	4.75149510195043	1.52500679950052e-06	0.236689146910232	2
ENSG00000186908.14	ZDHHC17	12	76757116	12_47	0	0.0252143990332013	7.29867552691344	3.06939501892116e-06	0.835726136909768	3
ENSG00000175183.9	CSRP2	12	76876617	12_47	0	0.0715971336264959	17.227955882964	2.05726146982663e-05	1.88303762452018	2
ENSG00000165891.15	E2F7	12	77065286	12_47	0	0.0197683857096224	5.00492481464342	1.65017069205483e-06	-0.221637854355352	2
ENSG00000177425.10	PAWR	12	79690683	12_48	0	0.0348405920326482	9.73020357231622	5.65415302729766e-06	1.10117647058888	1
ENSG00000058272.16	PPP1R12A	12	79935464	12_48	0	0.0635512183306716	15.4565950818643	1.63831654134854e-05	-1.81276595744708	1
ENSG00000165899.10	OTOGL	12	80209626	12_49	0	0.0150267536560541	5.4536761010661	1.36683034992795e-06	-0.249999999999977	1
ENSG00000111046.3	MYF6	12	80707472	12_49	0	0.0140930186841389	5.04860673563426	1.18668560892245e-06	-0.294117647058756	1
ENSG00000111052.7	LIN7A	12	80924235	12_49	0	0.0135853636131752	4.68694651581179	1.06199230536564e-06	-0.120253164556961	1
ENSG00000111058.7	ACSS3	12	80936486	12_49	0	0.0318459267002144	12.3714725624634	6.57105939920148e-06	-1.47887323943556	1
ENSG00000133773.11	CCDC59	12	82358854	12_50	0	0.0295076616492267	8.01064937855132	3.94241759015429e-06	-1.48648648648642	1
ENSG00000127720.7	METTL25	12	82358258	12_50	0	0.0581784107685872	14.4626576849433	1.40336314291925e-05	2.44342507645143	1
ENSG00000179104.8	TMTC2	12	82686958	12_50	0	0.0287323749394007	7.75896740727294	3.71822407205757e-06	-0.934065934066026	1
ENSG00000133641.17	C12orf29	12	88001555	12_53	0	0.017560971869107	9.60170609181191	2.81227030327972e-06	1.27073479155603	2
ENSG00000198707.14	CEP290	12	88139109	12_53	0	0.0161172127166147	8.71457517162637	2.34258988568526e-06	1.07150286404428	2
ENSG00000139324.11	TMTC3	12	88147818	12_53	0	0.0127795020031413	6.52715653242428	1.39122721251785e-06	0.724609374999944	1
ENSG00000049130.14	KITLG	12	88580978	12_53	0	0.016769968328165	9.27747665349285	2.59490951255675e-06	-1.16981132075523	1
ENSG00000182050.13	MGAT4C	12	86441548	12_53	0	0.0113363580449801	5.33516613502575	1.00874549320521e-06	0.127906976744149	1
ENSG00000139323.13	POC1B	12	89526407	12_54	0	0.0296864897618007	8.55794758628506	4.23729378391645e-06	-1.15359622088586	3
ENSG00000139329.4	LUM	12	91112255	12_54	0	0.0269115277070108	7.63060006578516	3.42497298216215e-06	-0.86888888888841	1
ENSG00000133639.4	BTG1	12	92145814	12_55	0	0.0168301659105656	6.9873951277679	1.96138931706075e-06	-0.799999999999997	1
ENSG00000102189.16	EEA1	12	92931810	12_55	0	0.0132517261340831	4.74086946325631	1.04782934043582e-06	-0.0930232558139414	1
ENSG00000173598.13	NUDT4	12	93378876	12_55	0	0.0178134821328771	7.52154229669582	2.23468251103075e-06	0.818928265033029	2
ENSG00000198015.12	MRPL42	12	93467060	12_55	0	0.0299516942890572	12.421793449405	6.20534316123875e-06	-1.43159288499985	2
ENSG00000173588.14	CEP83	12	94459970	12_56	0	0.0188395466319663	5.62826112784542	1.76849889045361e-06	-0.497109826589567	1
ENSG00000057704.12	TMCC3	12	94592544	12_56	0	0.0197922041358505	6.09268080858844	2.01123442297248e-06	-0.583454401872775	2
ENSG00000184752.12	NDUFA12	12	95003130	12_56	0	0.0200250978839231	6.20283750200427	2.0716918480862e-06	-0.530303030303117	1
ENSG00000120798.16	NR2C1	12	95070013	12_56	0	0.0230031379078685	7.50927703267761	2.88101364596415e-06	-0.757541204521025	2
ENSG00000180263.13	FGD6	12	95215916	12_56	0	0.0171367963243136	4.73690372266818	1.35389286160494e-06	0.144293416973332	2
ENSG00000028203.17	VEZT	12	95208587	12_56	0	0.0182378807497644	5.32278845877023	1.61910004115072e-06	0.578496442568698	2
ENSG00000111142.13	METAP2	12	95475271	12_56	0	0.0415422432844121	13.1018316892174	9.0778304368946e-06	1.4090909090914	1
ENSG00000136014.11	USP44	12	95551502	12_56	0	0.0203221326174958	6.3415158091393	2.14942584300874e-06	0.692671394799126	1
ENSG00000139343.10	SNRPF	12	95860799	12_57	0	0.0368900579621689	13.1223258160248	8.07384225280818e-06	-1.45814977973659	1
ENSG00000139344.7	AMDHD1	12	95943386	12_57	0	0.0159500649159613	5.2529129196241	1.39740650909646e-06	-0.393731614373933	2
ENSG00000111144.9	LTA4H	12	96039644	12_57	0	0.0756254243962184	19.9991788658734	2.52255181097713e-05	-2.17414600449821	2
ENSG00000139350.11	NEDD1	12	96906762	12_58	0	0.0152139477680795	5.32260764044372	1.35059917326904e-06	-0.50406504065046	1
ENSG00000120802.13	TMPO	12	98515429	12_58	0	0.017766308829398	6.78103622503302	2.00933975611308e-06	1.06635071090014	1
ENSG00000075415.12	SLC25A3	12	98593667	12_58	0	0.0144697860716856	4.85132769987879	1.17080030656785e-06	0.195652173913006	1
ENSG00000166130.14	IKBIP	12	98645103	12_58	0	0.0314334769720258	12.1629363391603	6.37662623762382e-06	1.57657657657615	1
ENSG00000111647.12	UHRF1BP1L	12	100142047	12_59	0	0.0321087226571384	7.37969556511745	3.95204226686576e-06	-0.964391568611157	3
ENSG00000075089.9	ACTR6	12	100198740	12_59	0	0.0506086205254284	11.701425512165	9.87696187854171e-06	-1.36363636363705	1
ENSG00000166153.16	DEPDC4	12	100267553	12_59	0	0.0250752144288833	5.04318459342421	2.10916048308876e-06	-0.177777777777776	1
ENSG00000139354.10	GAS2L3	12	100574030	12_59	0	0.0429246345904233	10.1333028587302	7.25467122112657e-06	1.30159425447396	2
ENSG00000120800.4	UTP20	12	101280507	12_60	0	0.0150703670947806	4.88296358011295	1.22734715984366e-06	0.132530120481987	1
ENSG00000120805.13	ARL1	12	101408437	12_60	0	0.0252494254157368	9.74240841784549	4.10277723561946e-06	1.11959287531798	1
ENSG00000196091.13	MYBPC1	12	101568132	12_61	0	0.0424982438941916	12.6105230998407	8.93849069050098e-06	-1.37575757575787	1
ENSG00000111666.10	CHPT1	12	101697102	12_61	0	0.0186857204331408	4.84354796561151	1.50950152926138e-06	-0.28850867414959	3
ENSG00000139351.14	SYCP3	12	101739280	12_61	0	0.0394772156714456	11.9100469381584	7.84187820662674e-06	-1.39063561693273	2
ENSG00000111670.14	GNPTAB	12	101830344	12_61	0	0.0528487920481636	14.6868260926567	1.29456280003729e-05	-1.82236842105141	1
ENSG00000136048.13	DRAM1	12	101877055	12_61	0	0.0195858578239597	5.28644946615765	1.72689840448507e-06	0.398449016117467	2
ENSG00000120860.10	WASHC3	12	102061629	12_61	0	0.0185216761518884	4.76056188984386	1.47061370023033e-06	-0.228823756786856	3
ENSG00000075188.8	NUP37	12	102120475	12_61	0	0.018637936827267	4.81945186940002	1.49815099961525e-06	-0.217171717171703	1
ENSG00000185480.11	PARPBP	12	102120444	12_61	0	0.0196441213540406	5.31442649379471	1.74120184417552e-06	-0.34736959325494	2
ENSG00000111696.11	NT5DC3	12	103827352	12_62	0	0.0119574801227692	5.49079464439109	1.09505258466091e-06	0.649858736661337	2
ENSG00000166598.14	HSP90B1	12	103930404	12_62	0	0.0112252570474179	4.97375048335199	9.31194483802477e-07	-0.475990156263819	2
ENSG00000204954.9	C12orf73	12	103957357	12_62	0	0.0262489670384235	12.3434658020718	5.40392659703605e-06	1.61146496815253	1
ENSG00000139372.14	TDG	12	103966154	12_62	0	0.011031893688465	4.86537431890395	8.95213106738766e-07	-0.227389814809343	2
ENSG00000120820.12	GLT8D2	12	104063767	12_62	0	0.571651478185015	20.931923472605	0.000199572443490673	4.03358208955353	1
ENSG00000111727.11	HCFC2	12	104064302	12_62	0	0.106969149999608	16.4677897592964	2.93801469874107e-05	-3.53359683794586	1
ENSG00000120837.7	NFYB	12	104138637	12_62	0	0.0717885459233112	22.635994732181	2.71028428265425e-05	-2.573726541555	1
ENSG00000255150.2	EID3	12	104303324	12_62	0	0.0175603591114805	9.42572589717178	2.76063064597492e-06	-1.33064516129068	1
ENSG00000171310.10	CHST11	12	104450374	12_62	0	0.0121823905997709	5.60185218463403	1.13821491060913e-06	0.435114503816633	1
ENSG00000136052.9	SLC41A2	12	104958578	12_63	0	0.036884513689519	12.219821339602	7.51742361165546e-06	1.36818181818191	1
ENSG00000151131.10	C12orf45	12	104985896	12_63	0	0.0176767387918881	5.27555830742249	1.55535911039049e-06	0.441260744985691	1
ENSG00000136051.13	WASHC4	12	105084034	12_63	0	0.017498321503158	5.1801189148174	1.51180656463907e-06	0.384645342240568	3
ENSG00000166046.10	TCP11L2	12	106302675	12_64	0	0.0165835855934385	5.21487122934512	1.44238810131602e-06	-0.472868217054383	1
ENSG00000111785.19	RIC8B	12	106774290	12_65	0	0.0705043983025686	19.7033795254607	2.31695201222502e-05	2.18032220560486	2
ENSG00000151135.9	TMEM263	12	106955516	12_65	0	0.0340762837341381	12.7694842889978	7.25747735494617e-06	1.65587421006547	2
ENSG00000120832.9	MTERF2	12	106987127	12_65	0	0.0145123439249933	4.72118069285483	1.14274226440195e-06	0.0410958904109505	1
ENSG00000151136.14	BTBD11	12	107318323	12_65	0	0.0154734043641327	5.32380651175748	1.37394150662685e-06	-0.316742081447933	1
ENSG00000136045.11	PWP1	12	107685408	12_65	0	0.0172160690448296	6.32731596041388	1.81682720020911e-06	-0.975868172424534	2
ENSG00000110851.11	PRDM4	12	107573974	12_65	0	0.0469268490030752	15.8079359506691	1.23724773322103e-05	2.15145400862446	2
ENSG00000075035.9	WSCD2	12	108129016	12_65	0	0.0144418560327595	4.675431214279	1.12617216484626e-06	0.0666666666666633	1
ENSG00000174600.13	CMKLR1	12	108338998	12_65	0	0.0145831924258507	4.76694060918877	1.15945114309258e-06	-0.115107913669064	1
ENSG00000198855.6	FICD	12	108514775	12_65	0	0.0281061868872595	10.9473486786326	5.131814932062e-06	-1.29802117678899	2
ENSG00000136003.15	ISCU	12	108562106	12_65	0	0.0172164888127442	6.32754037057819	1.81693593745929e-06	0.571428571428645	1
ENSG00000183160.8	TMEM119	12	108598506	12_65	0	0.0441393790234063	15.2253573791137	1.12086632106929e-05	-1.70186335403781	1
ENSG00000110876.9	SELPLG	12	108633232	12_66	0	0.0310338155077545	6.50489849421634	3.36694330547192e-06	0.732026143790904	1
ENSG00000110880.10	CORO1C	12	108730938	12_66	0	0.0634388700713106	13.3097730397637	1.40827086503361e-05	1.61417322834633	1
ENSG00000135093.12	USP30	12	109031501	12_66	0	0.0260325014941054	4.8442142859311	2.10329095245373e-06	-0.308511500458816	2
ENSG00000189046.10	ALKBH2	12	109093559	12_66	0	0.0457140610405853	10.1796411185149	7.76144129064233e-06	1.18422650272721	2
ENSG00000076248.10	UNG	12	109098004	12_66	0	0.0289753704091347	5.85591329860162	2.82998243592508e-06	0.525696896156476	2
ENSG00000076555.15	ACACB	12	109242198	12_66	0	0.0413778853037371	9.23190579401271	6.37117832912861e-06	-1.22962962962981	1
ENSG00000174527.9	MYO1H	12	109353815	12_66	0	0.0274539873526557	5.34627720127112	2.44803153372398e-06	0.296296296296287	1
ENSG00000110906.12	KCTD10	12	109478657	12_66	0	0.0383786017666729	8.5174296011617	5.45202459660517e-06	-1.1239669421494	1
ENSG00000151148.13	UBE3B	12	109478124	12_66	0	0.0387365997527956	8.60554221104046	5.55980860091169e-06	-1.14799999999994	1
ENSG00000110921.13	MVK	12	109576827	12_66	0	0.0260264006112679	4.84200150086518	2.10183749723765e-06	0.207468879667941	1
ENSG00000139428.11	MMAB	12	109573061	12_66	0	0.0256708595645672	4.71215609489224	2.01753085308301e-06	0.112903225806432	1
ENSG00000139438.5	FAM222A	12	109673657	12_66	0	0.0263935796859842	4.97426799914317	2.18971494262265e-06	-0.24725726442584	2
ENSG00000111199.10	TRPV4	12	109833579	12_66	0	0.0551370822906157	11.9670490292155	1.1005023051515e-05	1.49657534246502	1
ENSG00000166111.9	SVOP	12	109021160	12_66	0	0.0378629300211908	8.38907724417219	5.29771410575005e-06	-1.06417112299464	1
ENSG00000139437.17	TCHP	12	109900069	12_67	0	0.0244175308556671	9.99549109961761	4.07067085315241e-06	-1.4353932584269	1
ENSG00000139436.20	GIT2	12	109996336	12_67	0	0.0569795020040914	16.8128270785966	1.59778927267765e-05	-2.11111680866218	2
ENSG00000174456.13	C12orf76	12	110073285	12_67	0	0.0824135148907832	20.2914422464495	2.7891473518242e-05	-1.78277153557973	1
ENSG00000122970.15	IFT81	12	110124692	12_67	0	0.0152676312095856	5.03688111175511	1.28260658906891e-06	0.0066666666666673	1
ENSG00000196510.12	ANAPC7	12	110404193	12_67	0	0.0166225018298024	5.66671388455926	1.57104194531169e-06	0.799043062200678	1
ENSG00000111237.18	VPS29	12	110502943	12_67	0	0.0332857641768465	11.1164432305162	6.17141130904255e-06	1.30102664156017	2
ENSG00000151164.18	RAD9B	12	110501616	12_67	0	0.0150103195408039	4.922004656716	1.23223081005774e-06	-0.0533333333333387	1
ENSG00000122986.13	HVCN1	12	110658957	12_67	0	0.015004571334716	4.97589302174478	1.24524478874335e-06	-0.667938931298059	1
ENSG00000186298.11	PPP1CC	12	110743301	12_67	0	0.0284516699307434	10.0825396528498	4.7845137392884e-06	1.43414634146357	1
ENSG00000089234.15	BRAP	12	111685480	12_67	0	0.0183581342259673	9.53170661438649	2.91849741363723e-06	-1.59498624461699	2
ENSG00000111271.14	ACAD10	12	111685480	12_67	0	0.0162201765462994	8.43045061311932	2.28069111712816e-06	-1.62589928057582	1
ENSG00000111275.12	ALDH2	12	111766623	12_67	0	0.0195698454686529	9.40658939175941	3.07029205570328e-06	1.37575757575802	1
ENSG00000198270.12	TMEM116	12	112008906	12_67	0	0.0147104346158317	7.1847122957938	1.762767324263e-06	-1.47887323943674	1
ENSG00000089248.6	ERP29	12	112012950	12_67	0	0.0145906321121412	7.3128815990843	1.77960146591534e-06	1.54377880184408	1
ENSG00000111300.9	NAA25	12	112107227	12_67	0	0.0146990751913739	5.62406595684989	1.37879761130448e-06	-0.915119363395433	1
ENSG00000173064.12	HECTD4	12	112382690	12_67	0	0.0208089423515336	13.5932637145552	4.71773839593997e-06	2.52314482378284	2
ENSG00000179295.17	PTPN11	12	112410766	12_67	0	0.0194418511169395	8.72531474694924	2.82929883514225e-06	-1.27142857142894	1
ENSG00000173093.12	CCDC63	12	110847553	12_67	0	0.0164166006310911	8.24156668149579	2.25659237094289e-06	-1.35066041947043	2
ENSG00000111335.12	OAS2	12	112978848	12_68	0	0.0203189909199969	6.3244048860506	2.14329478549704e-06	0.685714285714078	1
ENSG00000135144.7	DTX1	12	113057196	12_68	0	0.0208648888311854	6.57412938677743	2.28778088992011e-06	-0.658878504672661	1
ENSG00000123064.12	DDX54	12	113185754	12_68	0	0.0173890996365917	4.85872704043618	1.40915804014789e-06	0.241666666666748	1
ENSG00000139405.15	RITA1	12	113192144	12_68	0	0.0200235357376002	6.18645592544221	2.06605936441417e-06	0.675675675675809	1
ENSG00000166578.9	IQCD	12	113220961	12_68	0	0.0176493758097367	4.99849169337209	1.47139213733461e-06	0.245596183619724	2
ENSG00000186815.12	TPCN1	12	113220961	12_68	0	0.0177471635684798	5.05047917273226	1.49493270139733e-06	-0.331880316497622	2
ENSG00000151176.7	PLBD2	12	113359051	12_68	0	0.018061154969064	5.21549970214057	1.57109175511563e-06	0.44184259760075	2
ENSG00000089060.11	SLC8B1	12	113359066	12_68	0	0.0177257008766758	5.03909434797228	1.48975897895999e-06	0.294520547945348	1
ENSG00000135094.10	SDS	12	113426158	12_68	0	0.0177251602216828	5.03880971137717	1.48962939207652e-06	0.290419161676662	1
ENSG00000123066.7	MED13L	12	116276916	12_71	0	0.0175288421113038	6.05724692556929	1.77087787893798e-06	-1.01628869062817	2
ENSG00000135119.14	RNFT2	12	116737803	12_72	0	0.0215161535517284	4.70856987043751	1.689716168944e-06	-0.0907127429805796	1
ENSG00000135116.9	HRK	12	117115952	12_72	0	0.0355508888794938	9.45307097930066	5.60510158872334e-06	-1.1296296296295	1
ENSG00000088992.17	TESC	12	117097919	12_72	0	0.0317776330117494	8.3904653989938	4.44700585831523e-06	-1.00000000000019	1
ENSG00000135108.14	FBXO21	12	117055684	12_72	0	0.0350275645834761	9.31252608441006	5.44048416126523e-06	-1.09156574101286	2
ENSG00000111445.13	RFC5	12	118013546	12_73	0	0.0230257278063176	5.0911684088707	1.95519885916206e-06	-0.338888888888909	1
ENSG00000176871.8	WSB2	12	118062253	12_73	0	0.0290485771165298	7.28466749484598	3.52934979222295e-06	0.79767827528973	1
ENSG00000176834.13	VSIG10	12	118074380	12_73	0	0.0229668973611105	5.0670471389824	1.94096354995943e-06	0.31575327639541	3
ENSG00000089220.4	PEBP1	12	118136150	12_73	0	0.0538136832108499	13.1398381527786	1.17935034740809e-05	-1.49430199430231	1
ENSG00000135090.13	TAOK3	12	118372861	12_73	0	0.0303482766966339	7.69851163256625	3.89673534662133e-06	0.906437965066272	2
ENSG00000111707.11	SUDS3	12	118375978	12_73	0	0.037526024643962	9.70918823905463	6.07680899864286e-06	1.19552057642125	2
ENSG00000152137.6	HSPB8	12	119178030	12_73	0	0.0316329693702618	8.09073271332186	4.2686241823888e-06	0.996240601504142	1
ENSG00000111725.10	PRKAB1	12	119667902	12_74	0	0.0364752896908683	13.9901213659132	8.51099504031373e-06	1.48750000000007	1
ENSG00000122966.15	CIT	12	119877094	12_74	0	0.0235282293268284	9.84508350752098	3.8633918059064e-06	-1.07674418604652	1
ENSG00000111737.11	RAB35	12	120116920	12_74	0	0.0904696203904305	22.6882997167589	3.42345658168269e-05	2.42948717948703	1
ENSG00000089154.10	GCN1	12	120195096	12_74	0	0.0497572623310885	16.9422868457021	1.40601065942284e-05	2.01292750817635	2
ENSG00000089157.15	RPLP0	12	120178003	12_74	0	0.0150310604701192	5.62719351136267	1.41072245019522e-06	0.681811136190012	2
ENSG00000089163.4	SIRT4	12	120302559	12_74	0	0.0199762875979828	8.30285223529602	2.7663185972585e-06	-0.896797153025143	1
ENSG00000135097.6	MSI1	12	120373570	12_74	0	0.0266614911516383	11.0248958010009	4.90251616735527e-06	1.20942907581194	2
ENSG00000111775.2	COX6A1	12	120403059	12_74	0	0.0145420022733787	5.31634287159919	1.28942859257228e-06	0.506249999999845	1
ENSG00000170855.3	TRIAP1	12	120449105	12_74	0	0.0908972854199126	22.7340199890353	3.44657121551335e-05	2.69230769230751	1
ENSG00000257218.5	GATC	12	120446525	12_74	0	0.039333191722833	14.7058548851133	9.64738411935757e-06	2.03564302794895	3
ENSG00000088986.10	DYNLL1	12	120469107	12_74	0	0.0494486835640112	16.8829598078903	1.39239811392212e-05	-2.24988411809097	2
ENSG00000022840.15	RNF10	12	120533371	12_74	0	0.0146323079977636	5.37452007256571	1.31163388831903e-06	0.567164179104712	1
ENSG00000110871.14	COQ5	12	120529163	12_74	0	0.0139291066885904	4.91179451723517	1.1410996191104e-06	0.49121149091551	2
ENSG00000167272.10	POP5	12	120580783	12_74	0	0.0233705816354265	9.78168179486316	3.81279238318486e-06	1.37799216372135	2
ENSG00000110917.7	MLEC	12	120690389	12_74	0	0.0251689635065644	10.4810670548044	4.39977974568818e-06	-1.28450704225279	1
ENSG00000157837.15	SPPL3	12	120902443	12_74	0	0.0287298800611809	11.730754126209	5.62108109266954e-06	-1.48492403565602	2
ENSG00000157895.11	C12orf43	12	121016159	12_74	0	0.0253215298011706	10.5380903119709	4.45053234621476e-06	-1.35828877005374	1
ENSG00000135114.12	OASL	12	121039713	12_74	0	0.0177168645152865	7.17303917697069	2.11958175461134e-06	-1.04186046511598	1
ENSG00000089041.16	P2RX7	12	121132540	12_74	0	0.073548642321741	20.6863061639101	2.5375681455167e-05	2.02836154503793	2
ENSG00000135124.14	P2RX4	12	121209732	12_74	0	0.0135770258235773	4.67131023460296	1.05779975124081e-06	0.119098293263522	4
ENSG00000110931.18	CAMKK2	12	121297604	12_74	0	0.0138492945495438	4.85781185041908	1.12209195227777e-06	0.33568598077474	2
ENSG00000089053.12	ANAPC5	12	121399919	12_74	0	0.0149705979914558	5.58930237722535	1.39558681958952e-06	-0.447488584475037	1
ENSG00000170633.16	RNF34	12	121398176	12_74	0	0.0138916899152393	4.8865232825615	1.13217916515072e-06	-0.15538260207676	2
ENSG00000276045.2	ORAI1	12	121626333	12_75	0	0.0308082615007892	14.0511989406721	7.22005789755722e-06	1.68056261173153	2
ENSG00000139714.12	MORN3	12	121672660	12_75	0	0.0444213506982127	17.5219755363241	1.29818006275257e-05	1.93292682926829	1
ENSG00000188735.12	TMEM120B	12	121712633	12_75	0	0.0121759354457772	5.30861810624255	1.07806246756664e-06	-0.344979807960843	2
ENSG00000158104.11	HPD	12	121863131	12_75	0	0.0123836592658658	5.46742899128036	1.12925559464837e-06	0.67337636372179	3
ENSG00000110801.13	PSMD9	12	121888906	12_75	0	0.0144647363026195	6.92633557715425	1.67099117145601e-06	0.910443730060813	2
ENSG00000158023.9	WDR66	12	121918529	12_75	0	0.0974651497260636	25.072358260901	4.07572285451945e-05	-2.60799999999955	1
ENSG00000175727.13	MLXIP	12	122082206	12_75	0	0.0127383765541732	5.73258345027806	1.21793629797794e-06	0.517766497462139	1
ENSG00000158113.12	LRRC43	12	122174803	12_75	0	0.0239714408829799	11.681148801649	4.67024647570793e-06	-1.33544303797466	1
ENSG00000139719.9	VPS33A	12	122266153	12_75	0	0.0114346037657063	4.71903426289015	8.99983103773384e-07	-0.00739507818606479	2
ENSG00000130779.19	CLIP1	12	122427540	12_75	0	0.014823723596963	7.15668083854822	1.76941238925097e-06	-0.914062499999794	1
ENSG00000184445.11	KNTC1	12	122527786	12_75	0	0.0114082409153866	4.69737376204024	8.93786739612905e-07	0.124803969058737	2
ENSG00000182782.7	HCAR2	12	122703928	12_75	0	0.0156473895848518	7.66495116515312	2.00037488583509e-06	1.00000000000031	1
ENSG00000130787.13	HIP1R	12	122834079	12_75	0	0.0215308863880568	10.6688203300891	3.83123168973996e-06	1.34716981132059	1
ENSG00000139722.6	VPS37B	12	122894930	12_75	0	0.012559765055823	5.59998386567102	1.1730820699706e-06	-0.497461928934311	1
ENSG00000111325.16	OGFOD2	12	122976415	12_75	0	0.014882858495943	7.19408640377364	1.78575595768552e-06	0.963503649635094	1
ENSG00000150967.17	ABCB9	12	122981564	12_75	0	0.0148054880124903	7.14510543816464	1.76437735231459e-06	0.956204379562411	1
ENSG00000182196.13	ARL6IP4	12	122979732	12_75	0	0.0153617536435644	7.49174275885027	1.91948073823599e-06	-1.00729927007278	1
ENSG00000130921.7	C12orf65	12	123232669	12_75	0	0.0149227362083709	7.21925210933566	1.79680429056392e-06	-1.07719993603774	2
ENSG00000051825.14	MPHOSPH9	12	123150549	12_75	0	0.0255640313257366	12.2880666355001	5.23929683611027e-06	1.61939468952859	2
ENSG00000139697.13	SBNO1	12	123364349	12_75	0	0.0145077385022915	6.95422635794754	1.68270756520249e-06	-0.999230523436126	3
ENSG00000183955.12	KMT5A	12	123383447	12_75	0	0.0136999258150402	6.41599251647365	1.46602767826179e-06	0.707762557077635	1
ENSG00000150977.10	RILPL2	12	123432442	12_75	0	0.0188892155568542	9.43606639837257	2.97279537347846e-06	-0.943753884229245	2
ENSG00000184209.14	SNRNP35	12	123457297	12_75	0	0.0168294270176599	8.34969363821455	2.3436889721659e-06	-1.11270226528355	2
ENSG00000188026.12	RILPL1	12	123520928	12_75	0	0.0182628705434374	9.11868557647057	2.77754681203849e-06	-0.851707122407617	2
ENSG00000086598.10	TMED2	12	123584363	12_75	0	0.0564364361908823	19.8048563228709	1.86419519011174e-05	2.16022099447428	1
ENSG00000111364.15	DDX55	12	123601902	12_75	0	0.0201333186210614	10.0365328228324	3.37022721571836e-06	1.24184360279923	2
ENSG00000111361.12	EIF2B1	12	123635436	12_75	0	0.011492276930225	4.76625236494471	9.1357292888711e-07	0.220472440944867	1
ENSG00000111358.13	GTF2H3	12	123655050	12_75	0	0.0229418279637357	11.2671560046227	4.31124230196017e-06	-1.49253731343289	1
ENSG00000168778.11	TCTN2	12	123670291	12_75	0	0.0124313283175519	5.50348430966436	1.14107811171228e-06	-0.395929226505895	3
ENSG00000185344.13	ATP6V0A2	12	123711889	12_75	0	0.0117873776827016	5.00420852679789	9.83813331360183e-07	0.351029451458455	2
ENSG00000119242.8	CCDC92	12	123976156	12_75	0	0.0604894841740256	20.4680517377748	2.06498305729984e-05	-2.50769233167828	2
ENSG00000073060.15	SCARB1	12	124841607	12_76	0	0.0211683400696563	6.58490623293009	2.32485838960361e-06	-0.699482704899119	2
ENSG00000150991.14	UBC	12	124917553	12_76	0	0.0174490710596564	4.78789749353903	1.39340466652957e-06	-0.142857142857149	1
ENSG00000081760.16	AACS	12	125158175	12_76	0	0.0173770528749607	4.79528332748239	1.38979421805759e-06	-0.248120300751915	1
ENSG00000139364.10	TMEM132B	12	125187124	12_76	0	0.019177956217291	5.62277816182759	1.79851215716379e-06	0.417004053193266	2
ENSG00000139370.11	SLC15A4	12	128824136	12_79	0	0.0205456672224058	5.43716992474961	1.86317333931949e-06	-0.269767441860513	1
ENSG00000151948.11	GLT1D1	12	128853748	12_79	0	0.0500867139708763	13.8747979178222	1.15906905734722e-05	1.59722222222162	1
ENSG00000111450.13	STX2	12	130835625	12_80	0	0.0179517344743059	6.78079284224626	2.03023821454174e-06	1.03397809180763	2
ENSG00000132341.11	RAN	12	130871408	12_80	0	0.0166151102659108	6.05290894656695	1.67736460424517e-06	-0.669568683287426	2
ENSG00000111452.12	ADGRD1	12	130953672	12_80	0	0.141689945602415	26.5739620399381	6.27993934966638e-05	2.54896730996693	3
ENSG00000061936.9	SFSWAP	12	131709185	12_81	0	0.0225344811370543	6.36177464798028	2.39103508853181e-06	0.808510638298094	1
ENSG00000198598.6	MMP17	12	131818354	12_81	0	0.0237812290820634	6.86955442937199	2.72472684718379e-06	-0.81109185340026	3
ENSG00000177192.13	PUS1	12	131929053	12_81	0	0.020777361215367	5.59670753012883	1.93947018647116e-06	0.488505747126235	1
ENSG00000185684.12	EP400NL	12	132084110	12_81	0	0.0200650175744279	5.26813665098519	1.76301773748696e-06	-0.420044502268195	2
ENSG00000185163.9	DDX51	12	132141646	12_81	0	0.024272450829418	7.06239393748564	2.85907583077205e-06	-0.793332349763272	3
ENSG00000184967.6	NOC4L	12	132005752	12_81	0	0.0302914087145809	9.15469313635997	4.62512386293591e-06	1.10078897041866	6
ENSG00000112787.12	FBRSL1	12	132489126	12_82	0	0.0231709658392747	5.34214622522157	2.06452437068264e-06	0.350515463917668	1
ENSG00000204583.9	LRCOL1	12	132596473	12_82	0	0.0283074002450556	7.23208373383227	3.41447185248338e-06	0.904792872312667	2
ENSG00000176894.9	PXMP2	12	132681251	12_82	0	0.0367407959320117	9.700319191362	5.94421748728602e-06	1.20227272727265	1
ENSG00000247077.6	PGAM5	12	132710832	12_82	0	0.0341261922559152	9.00065947613635	5.12297539424344e-06	-1.05555555555542	1
ENSG00000176915.14	ANKLE2	12	132760766	12_82	0	0.027020914357121	6.79268571323974	3.06127022553314e-06	-0.750023135002373	2
ENSG00000090615.14	GOLGA3	12	132773034	12_82	0	0.0225985542429848	5.10630555405725	1.92463136989204e-06	-0.414925351787392	2
ENSG00000198040.10	ZNF84	12	133219598	12_82	0	0.0411307306161931	10.7715613689304	7.38933217107708e-06	-1.38666666666701	1
ENSG00000214029.4	ZNF891	12	133130408	12_82	0	0.0276875312127463	7.02289418088305	3.24310091960928e-06	0.884941446288651	2
ENSG00000256223.5	ZNF10	12	133130935	12_82	0	0.0408486242068179	10.7061902433937	7.29411314673999e-06	-1.26510067114134	1
ENSG00000090612.20	ZNF268	12	133181514	12_82	0	0.0217169548603843	4.73123454946223	1.71369493377857e-06	0.0597014925372947	1
ENSG00000196199.13	MPHOSPH8	13	19632856	13_1	0	0.0283810607022778	5.61660629752734	2.65865944378336e-06	0.712502428729268	2
ENSG00000121390.18	PSPC1	13	19782858	13_1	0	0.0256965301728443	4.67814937579524	2.00497367426981e-06	0.0549676897036874	2
ENSG00000132950.18	ZMYM5	13	19863726	13_1	0	0.0398677406174799	8.83531724374421	5.87494598039831e-06	1.24789915966375	1
ENSG00000165474.5	GJB2	13	20193244	13_2	0	0.0441404115968075	11.4957945865289	8.4632170502483e-06	-1.45779220779207	1
ENSG00000165475.13	CRYL1	13	20511505	13_2	0	0.0222128752104009	4.75043218857611	1.75994058075475e-06	-0.136096969314025	2
ENSG00000032742.17	IFT88	13	20566173	13_2	0	0.0220157794839138	4.67283703162405	1.71583217393301e-06	0.128309292841975	5
ENSG00000150456.10	EEF1AKMT1	13	20774369	13_2	0	0.0240717618930943	5.47222942185986	2.1970112525209e-06	0.456250000000253	1
ENSG00000132953.16	XPO4	13	20900315	13_2	0	0.0229406399400123	5.060850924894	1.93637371546394e-06	0.368818210796452	2
ENSG00000150459.12	SAP18	13	21158209	13_2	0	0.0257664860331088	6.11599331139782	2.62834458423068e-06	-0.618705035971404	1
ENSG00000165480.15	SKA3	13	21176751	13_2	0	0.0269333957306482	6.52529627020712	2.93124050077908e-06	0.692857142857368	1
ENSG00000173141.4	MRPL57	13	21177025	13_2	0	0.033026148728777	8.49104546605349	4.6771274484162e-06	-0.95158850226967	1
ENSG00000180776.15	ZDHHC20	13	21459610	13_2	0	0.0242814121457047	5.58767491934016	2.26289903852287e-06	0.476081068720796	2
ENSG00000165487.13	MICU2	13	21602297	13_2	0	0.0224789368179865	4.87087928270314	1.8261785553634e-06	-0.210937500000017	1
ENSG00000121743.3	GJA3	13	20161869	13_2	0	0.0273063311213625	6.65470532537352	3.03076516719889e-06	0.728000000000107	1
ENSG00000102683.7	SGCG	13	23180605	13_4	0	0.0280921924961602	6.87132658765896	3.21948445059791e-06	-0.729068367962641	4
ENSG00000127863.15	TNFRSF19	13	23488678	13_4	0	0.0229262970005242	4.9534050272236	1.89407800286902e-06	-0.218146674103482	3
ENSG00000027001.9	MIPEP	13	23889728	13_4	0	0.0440367190590858	11.1318873201602	8.17605608211375e-06	1.4632768361582	1
ENSG00000205861.11	PCOTH	13	23889728	13_4	0	0.0440367190590858	11.1318873201602	8.17605608211375e-06	1.4632768361582	1
ENSG00000205863.10	C1QTNF9B	13	23902448	13_4	0	0.0611051105764712	14.2584172424196	1.45314502433997e-05	1.72872340425531	1
ENSG00000240654.6	C1QTNF9	13	24260793	13_5	0	0.0384046198353726	9.22317450990643	5.90777575142611e-06	1.06390977443555	1
ENSG00000102699.5	PARP4	13	24512390	13_5	0	0.0343511673594957	8.16563795780819	4.67833941134012e-06	0.8692307692311	1
ENSG00000151849.14	CENPJ	13	24922624	13_5	0	0.0249868600932237	5.15658597312987	2.14898831277876e-06	0.268072816942989	2
ENSG00000139505.11	MTMR6	13	25287439	13_6	0	0.035313237213575	7.6634689676586	4.51359970535215e-06	0.839665868764429	2
ENSG00000132964.11	CDK8	13	26257580	13_6	0	0.0261145583333432	4.8093557071771	2.09473789817492e-06	-0.166666666666684	1
ENSG00000132970.12	WASF3	13	26557551	13_6	0	0.0352887299678782	7.65688989694498	4.50659505924356e-06	-0.924812030075544	1
ENSG00000132975.7	GPR12	13	26756076	13_7	0	0.00852453477109183	5.01970295773021	7.13688683618655e-07	-0.18541666666669	1
ENSG00000152484.13	USP12	13	27159550	13_7	0	0.00847817087936997	5.71718278703461	8.08433587689045e-07	-0.801587301587171	1
ENSG00000122034.14	GTF3A	13	27423621	13_7	0	0.0109007854383065	7.64370429942902	1.38970229534394e-06	1.04469273743	1
ENSG00000122033.14	MTIF3	13	27462293	13_7	0	0.0222608765957012	14.3372409046634	5.32314075923664e-06	1.76623376623322	1
ENSG00000139517.7	LNX2	13	27619952	13_7	0	0.0081918752209027	4.78122607202584	6.53254955801031e-07	0.476702508960605	1
ENSG00000186184.16	POLR1D	13	27621358	13_7	0	0.00975886425463168	7.19263342491856	1.17070455871886e-06	-1.34644775928084	2
ENSG00000152520.13	PAN3	13	28138074	13_7	0	0.0122316925970105	8.36722274549266	1.70697827632437e-06	-0.95944006662135	2
ENSG00000139508.14	SLC46A3	13	28700496	13_8	0	0.0385542187689276	8.981812531572	5.77558525749658e-06	-1.14212283279819	2
ENSG00000139514.12	SLC7A1	13	29590493	13_8	0	0.0245075797843585	4.69558511196416	1.91933263448317e-06	0.0595089760964121	2
ENSG00000102781.13	KATNAL1	13	30379756	13_9	0	0.0225094429809858	7.6569849483413	2.87463458980528e-06	-0.929687499999892	1
ENSG00000132965.9	ALOX5AP	13	30760245	13_9	0	0.0706362472493947	18.5265951402732	2.18264615477387e-05	-1.95454545454494	1
ENSG00000102802.9	MEDAG	13	30906258	13_9	0	0.0163911028629349	4.6707404233207	1.27689155102353e-06	-0.0139677551696747	2
ENSG00000120694.19	HSPH1	13	31162483	13_9	0	0.0261184571344922	9.05985325960425	3.94665158373106e-06	-1.07989126922008	2
ENSG00000187676.7	B3GLCT	13	31175226	13_9	0	0.0229133739516778	7.82465977452992	2.99029897190411e-06	-1.00973377175539	3
ENSG00000139597.17	N4BP2L1	13	32378348	13_10	0	0.0214112307375288	4.77866714311959	1.70650874492021e-06	0.122583980194878	2
ENSG00000244754.8	N4BP2L2	13	32538827	13_10	0	0.0244087538749759	6.01403002914111	2.4483376215958e-06	0.489361702127517	1
ENSG00000083642.18	PDS5B	13	32586568	13_10	0	0.0261079397641323	6.64915936796929	2.89533919744247e-06	0.679687500000167	1
ENSG00000133121.20	STARD13	13	33108600	13_10	0	0.0220291962313434	5.04680522197972	1.85427994356555e-06	0.277027027026992	1
ENSG00000133119.12	RFC3	13	33817956	13_11	0	0.0232413798232286	6.31582898187947	2.44823090325426e-06	0.652466213114612	2
ENSG00000172915.18	NBEA	13	34942581	13_12	0	0.0178965682151758	4.75724469793584	1.41999023054676e-06	0.283333333333435	1
ENSG00000180660.7	MAB21L1	13	35477313	13_13	0	0.0225618364715866	5.21540890910867	1.96255988357933e-06	-0.394009216590077	1
ENSG00000133083.14	DCLK1	13	36131867	13_13	0	0.0496389765175245	12.6853548081409	1.05023271584264e-05	1.63432835820845	1
ENSG00000120669.15	SOHLH2	13	36214621	13_13	0	0.0314044615983851	8.33825053986567	4.36743447598988e-06	1.30850999193691	3
ENSG00000133104.12	SPG20	13	36345802	13_13	0	0.0584097704566244	14.2395198527561	1.38720597430163e-05	-1.69645158896811	2
ENSG00000180440.3	SERTM1	13	36671492	13_13	0	0.0444180012504106	11.626980045435	8.61362666905667e-06	1.32800226645653	2
ENSG00000120693.13	SMAD9	13	36920397	13_13	0	0.0222892683388543	5.10083440129404	1.89625676272165e-06	-0.341772151898707	1
ENSG00000120699.12	EXOSC8	13	36998811	13_14	0	0.0246042849341083	6.46516920021326	2.65308246158527e-06	-0.699999999999811	1
ENSG00000133110.14	POSTN	13	37620204	13_14	0	0.0214746299250159	5.18239891573977	1.85616523240514e-06	0.626016260162818	1
ENSG00000120686.11	UFM1	13	38349426	13_15	0	0.0058714388133142	4.91783978119022	4.81591730222341e-07	-0.210183168562465	2
ENSG00000120685.19	PROSER1	13	39029860	13_15	0	0.00573720562916336	4.69582935426006	4.49337668743456e-07	-0.0261437908496604	1
ENSG00000188811.13	NHLRC3	13	39039504	13_15	0	0.0122128083344536	11.8311730544005	2.40992459404482e-06	-1.36807095343744	1
ENSG00000183722.7	LHFP	13	39295166	13_15	0	0.00574507289072479	4.72784383007316	4.53021455705485e-07	-0.13986013986012	1
ENSG00000102738.7	MRPS31	13	40771315	13_16	0	0.0104183417356125	4.98460561961173	8.66142815056949e-07	0.0308641975308688	1
ENSG00000102743.14	SLC25A15	13	40790776	13_16	0	0.0123095391496517	6.38932816006268	1.31176818597101e-06	-1.04724409448799	1
ENSG00000120690.15	ELF1	13	41061333	13_16	0	0.0578381492167687	21.0756722189174	2.03308683663534e-05	2.33766233766153	1
ENSG00000120688.8	WBP4	13	41061333	13_16	0	0.0578381492167687	21.0756722189174	2.03308683663534e-05	2.33766233766153	1
ENSG00000165572.7	KBTBD6	13	41133136	13_16	0	0.0151762555167023	8.47501440397627	2.14518711914332e-06	0.80223880597025	1
ENSG00000120696.8	KBTBD7	13	41194554	13_16	0	0.0110884109765754	5.55443626821732	1.02723405249078e-06	-0.400000000000103	1
ENSG00000120662.15	MTRF1	13	41264064	13_16	0	0.0101197594935828	4.70149656062514	7.9353560807634e-07	0.112449799196803	1
ENSG00000102763.17	VWA8	13	41959823	13_16	0	0.0165081328095843	9.22517424944752	2.53999369050214e-06	1.33118550947062	2
ENSG00000102780.16	DGKH	13	42040126	13_16	0	0.0263926862886761	13.7899343923271	6.07024054502584e-06	1.55882352941165	1
ENSG00000023516.8	AKAP11	13	42272302	13_16	0	0.150326756942707	20.2011863019766	5.06492790361689e-05	3.70924273928223	2
ENSG00000133106.14	EPSTI1	13	42934033	13_17	0	0.00898039218171121	5.02938468730775	7.53303983266618e-07	0.424742268041158	1
ENSG00000120675.5	DNAJC15	13	43023570	13_17	0	0.0323989942831155	16.9184118693312	9.14221074159573e-06	1.93103448275839	1
ENSG00000120658.13	ENOX1	13	43787236	13_17	0	0.0143999888212172	18.2192726362182	4.37575799810282e-06	-1.62707326151874	3
ENSG00000179630.10	LACC1	13	43818617	13_17	1	0.382011843726981	24.6243554677334	0.000156892363407399	-3.2076143183936	2
ENSG00000151773.12	CCDC122	13	43865033	13_17	1	0.0327244054171132	20.2452862741408	1.10498349787431e-05	-2.13599999999969	1
ENSG00000179813.6	FAM216B	13	42783169	13_17	0	0.0466683145485573	18.7571738917492	1.45998914425695e-05	2.54263565891535	1
ENSG00000083635.7	NUFIP1	13	44994455	13_18	0	0.0288460019629103	8.23803496161256	3.96341332410227e-06	-0.911602209945255	1
ENSG00000133114.17	GPALPP1	13	44989329	13_18	0	0.0230133291468316	6.10559692387573	2.34351471299489e-06	-0.595288067938141	2
ENSG00000188342.11	GTF2F2	13	45120003	13_18	0	0.0231509257315501	6.16183396504622	2.37924113105939e-06	-0.626746506985975	1
ENSG00000136152.14	COG3	13	45465272	13_18	0	0.0229464465830715	6.07816354673958	2.32620469917494e-06	0.624999999999934	1
ENSG00000102445.18	RUBCNL	13	46438213	13_19	0	0.0255502365397863	9.34068208750024	3.98046327832573e-06	-1.14999999999967	1
ENSG00000136141.14	LRCH1	13	46678607	13_19	0	0.0615113044996909	17.6866858442566	1.81451893616499e-05	-2.21374045801542	1
ENSG00000139684.13	ESD	13	46795064	13_19	0	0.043756997536461	14.4363603267326	1.05357470062262e-05	1.53608247422691	1
ENSG00000136143.14	SUCLA2	13	48002316	13_20	0	0.0238990236466187	7.13774472822107	2.8451245066178e-06	0.857740585774384	1
ENSG00000136159.3	NUDT15	13	48037407	13_20	0	0.0184026915090998	4.67559747070017	1.43508811104663e-06	0.0329670329670541	1
ENSG00000136146.14	MED4	13	48092625	13_20	0	0.0507883843906001	14.2830720142146	1.20989067454435e-05	-1.79752066115636	1
ENSG00000136156.12	ITM2B	13	48233048	13_20	0	0.0461458367040055	13.3695406790275	1.02898517434488e-05	-1.4921875000001	1
ENSG00000139687.13	RB1	13	48304156	13_20	0	0.0191946995046234	5.07221026168344	1.62382293639243e-06	-0.200000000000076	1
ENSG00000139679.15	LPAR6	13	48444649	13_20	0	0.0208634294311743	5.85727477625422	2.03817467440628e-06	-0.595864661653972	1
ENSG00000102547.18	CAB39L	13	49344039	13_21	0	0.0285961175457622	10.957680098619	5.22619724350732e-06	-1.3922730140874	3
ENSG00000136147.17	PHF11	13	49489665	13_21	0	0.0207691675691468	7.94050760235573	2.75060014639509e-06	1.05434782608697	1
ENSG00000136144.11	RCBTB1	13	49563552	13_21	0	0.0168559726996548	5.97549106720691	1.67991584461982e-06	0.417737934718462	2
ENSG00000152213.3	ARL11	13	49627987	13_21	0	0.0182294099200956	6.71246078884658	2.04086594213274e-06	-0.832884097034963	1
ENSG00000123179.13	EBPL	13	49690922	13_21	0	0.0268770623854916	10.371950334214	4.64945804813266e-06	1.27474939520786	3
ENSG00000102753.9	KPNA3	13	49793599	13_21	0	0.0146765222921034	4.67391001689437	1.14409901353029e-06	0.0880503144654024	1
ENSG00000176124.11	DLEU1	13	50081853	13_21	0	0.0183963316357511	6.79823805919521	2.08587223970079e-06	0.879703511191499	3
ENSG00000136104.19	RNASEH2B	13	50909867	13_21	0	0.0160093133259756	5.4909031423799	1.46614388393255e-06	-0.470021363659428	2
ENSG00000150510.16	FAM124A	13	51222707	13_22	0	0.0339866402729767	7.53557667083971	4.27154349886193e-06	0.82031250000017	1
ENSG00000139668.8	WDFY2	13	51599550	13_22	0	0.0256574257007688	4.8775354888615	2.08724593305747e-06	0.340517241379318	1
ENSG00000102796.10	DHRS12	13	51803160	13_22	0	0.0289102087041322	6.0049542124391	2.895483088553e-06	0.688888888889242	1
ENSG00000281106.2	LINC00282	13	51835101	13_22	0	0.0339699052061166	7.5309056701591	4.26679373103242e-06	0.906474820143941	1
ENSG00000123191.14	ATP7B	13	52011745	13_22	0	0.0441059514793939	10.0091945738848	7.36302767355898e-06	-1.2857819285612	2
ENSG00000253710.2	ALG11	13	52008636	13_22	0	0.0360714145606679	8.09968946382059	4.8729465527319e-06	1.0611503265062	2
ENSG00000253797.2	UTP14C	13	52024663	13_22	0	0.0296047614642457	6.22936952879225	3.07585434515628e-06	-0.578231292516916	1
ENSG00000197168.11	NEK5	13	52129023	13_22	0	0.0272192351687953	5.435472959194	2.4675920531369e-06	0.302788844621348	1
ENSG00000136098.16	NEK3	13	52140701	13_22	0	0.0316961694767483	6.87499988415121	3.63445738580452e-06	-0.753940227588148	2
ENSG00000136114.15	THSD1	13	52406084	13_22	0	0.0252092994171088	4.71123193323903	1.98086722865499e-06	-0.102389078498311	1
ENSG00000136100.12	VPS36	13	52448383	13_22	0	0.0510049576882144	11.3934890630747	9.69235331292857e-06	1.29032258064508	1
ENSG00000139675.11	HNRNPA1L2	13	52640357	13_22	0	0.0330653063758178	7.27529956112071	4.01220889911618e-06	-0.772885397267847	2
ENSG00000165416.14	SUGT1	13	52652338	13_22	0	0.0259319350803531	4.97799173079284	2.15302564160072e-06	0.254416961130765	1
ENSG00000102837.6	OLFM4	13	53028327	13_23	0	0.0303034702321763	8.11955182804101	4.1037843307646e-06	-1.09565715912679	2
ENSG00000083544.13	TDRD3	13	60394198	13_29	0	0.0154849229565343	4.68789283964512	1.21072867972703e-06	0.104046242774574	1
ENSG00000280165.1	PCDH20	13	61415042	13_30	0	0.0259755692523106	9.45307125222542	4.09541683138262e-06	1.10774410774428	1
ENSG00000083535.15	PIBF1	13	72805546	13_35	0	0.0138652378908829	4.72102139112932	1.09175049912362e-06	-0.156462585034062	1
ENSG00000118922.17	KLF12	13	73972085	13_36	0	0.0204376538928025	7.82552112838603	2.66749991415126e-06	-0.952380952381058	1
ENSG00000136111.12	TBC1D4	13	75310154	13_37	0	0.0220182795820355	4.72786435036688	1.73623495325511e-06	0.146529840152351	2
ENSG00000188243.12	COMMD6	13	75549252	13_37	0	0.021886548828379	4.67130869212482	1.70520249149592e-06	-0.0116959064327478	1
ENSG00000118939.17	UCHL3	13	75549542	13_37	0	0.0235113513104572	5.34643190219883	2.09653316059897e-06	0.459677419354833	1
ENSG00000136153.19	LMO7	13	75621267	13_37	0	0.030835778311914	7.90769502074202	4.066913464947e-06	1.01872227762798	2
ENSG00000102805.14	CLN5	13	77000471	13_38	0	0.0318242062719657	7.04072302785398	3.73710195543813e-06	-0.796491228070216	1
ENSG00000005812.10	FBXL3	13	77027306	13_38	0	0.0264376844777665	5.28789913293445	2.33166784239999e-06	-0.635514018691566	1
ENSG00000005810.17	MYCBP2	13	77326713	13_38	0	0.0775736184797328	15.5426460255775	2.01093999525274e-05	1.64227642276481	1
ENSG00000139737.21	SLAIN1	13	77697194	13_38	0	0.0266404186883598	5.36003183920243	2.38159835180699e-06	-0.454936449866073	2
ENSG00000136160.14	EDNRB	13	77920408	13_38	0	0.0262073684451868	5.20528273033011	2.27524329728187e-06	0.424286291217891	2
ENSG00000152193.7	RNF219	13	78659411	13_39	0	0.0276107747142006	6.33445717440025	2.9170784058428e-06	0.705696202531548	1
ENSG00000139746.15	RBM26	13	79406205	13_39	0	0.0238212056630337	4.9409459855028	1.96306170239677e-06	-0.24844116196181	2
ENSG00000184564.8	SLITRK6	13	85775123	13_43	0	0.0162148519104539	7.11199957664681	1.92337875348231e-06	0.820598006644476	1
ENSG00000183098.10	GPC6	13	93226778	13_47	0	0.0147912532959503	6.34891823242862	1.56626345099202e-06	0.668952861465118	2
ENSG00000152749.7	GPR180	13	94599893	13_47	0	0.0125357928104431	4.79489682164985	1.00251568797062e-06	-0.16768460279879	2
ENSG00000125257.13	ABCC4	13	95021910	13_47	0	0.0125844131822508	4.83124050276621	1.01403216754733e-06	-0.0791800393519796	2
ENSG00000134874.17	DZIP1	13	95653906	13_48	0	0.0363509438857798	9.70289978518151	5.88270870157743e-06	-1.19123505976049	1
ENSG00000102580.14	DNAJC3	13	95677060	13_48	0	0.0218350557052796	4.88607976645878	1.77940563872554e-06	0.228611598866181	2
ENSG00000102595.19	UGGT2	13	96053485	13_48	0	0.0276681580348627	7.12000072802726	3.28564313343556e-06	0.810060596493906	2
ENSG00000165621.8	OXGR1	13	96994934	13_49	0	0.0397934744255185	10.5892578371652	7.02809281532523e-06	-1.28225806451595	1
ENSG00000125249.6	RAP2A	13	97433954	13_49	0	0.0356602528255383	9.54890743912878	5.67934442161876e-06	-1.11486486486447	1
ENSG00000102572.14	STK24	13	98597887	13_50	0	0.011757768658845	6.60083828512455	1.29444651184919e-06	0.643274853801115	1
ENSG00000134882.15	UBAC2	13	99200698	13_50	0	0.113180765839362	24.7984669216111	4.68120399257807e-05	-2.03680981595046	1
ENSG00000125245.12	GPR18	13	99262881	13_50	0	0.0131475015659444	9.09638696464371	1.99467554851126e-06	2.09895833333348	1
ENSG00000169508.6	GPR183	13	99307517	13_50	0	0.0107268345468993	5.67299687554052	1.01494902795336e-06	0.484496124031026	1
ENSG00000125246.15	CLYBL	13	99606547	13_50	0	0.0124425110991044	7.69808769038876	1.59753726052906e-06	-1.00557220226432	3
ENSG00000125247.15	TMTC4	13	100675198	13_51	0	0.021035931946325	6.3400726170383	2.22441643355699e-06	0.765607309089146	2
ENSG00000198542.13	ITGBL1	13	101448778	13_51	0	0.0217731470750975	6.66464327560727	2.42023880852706e-06	0.859550561797761	1
ENSG00000134900.11	TPP2	13	102595253	13_52	0	0.015854627328782	4.74018629752522	1.2534631021609e-06	-0.071999999999983	1
ENSG00000134897.13	BIVM	13	102799493	13_52	0	0.0185933159553414	6.23900808390584	1.93478407111747e-06	0.66800103374358	2
ENSG00000134899.18	ERCC5	13	102845061	13_52	0	0.0214872953932211	7.60130773725279	2.72414471579845e-06	0.906250000000075	1
ENSG00000125266.6	EFNB2	13	106535549	13_56	0	0.0213029498931707	5.19336602875755	1.8452226810467e-06	-0.395061728394944	1
ENSG00000134884.13	ARGLU1	13	106568301	13_56	0	0.0206091919680581	4.88145388347917	1.67791617605692e-06	-0.211810850376659	2
ENSG00000102524.11	TNFSF13B	13	108250760	13_57	0	0.0152431093100754	5.2180501178004	1.32660587306042e-06	-0.324229412346834	2
ENSG00000041515.15	MYO16	13	109187718	13_59	0	0.0278349436455997	11.5548361508502	5.36431464371222e-06	1.32258064516168	1
ENSG00000134871.17	COL4A2	13	110209097	13_59	0	0.0535708755921673	17.7344179959884	1.58454942736059e-05	1.87786259542026	1
ENSG00000139832.4	RAB20	13	110562615	13_59	0	0.634236193893159	23.94783368485	0.000253324597432587	-3.55497382199012	1
ENSG00000213995.11	NAXD	13	110598534	13_60	0	0.0600656698574657	13.1789799427983	1.32028663592622e-05	-1.5339285455211	2
ENSG00000153487.12	ING1	13	110712757	13_60	0	0.103740115838819	18.4580806623323	3.19369452453028e-05	-2.1285714285715	1
ENSG00000134905.16	CARS2	13	110704800	13_60	0	0.0781980241322262	15.7148842192636	2.04959036545043e-05	-1.92817483234681	2
ENSG00000088448.14	ANKRD10	13	110914642	13_60	0	0.0668501471499162	14.2053508945423	1.58385142288031e-05	-1.70825712243694	2
ENSG00000153495.10	TEX29	13	111315853	13_60	0	0.0335924010495788	7.64761099055597	4.28476433887491e-06	0.881889763779412	1
ENSG00000126216.13	TUBGCP3	13	112588974	13_61	0	0.0382832909390124	10.175546901898	6.49721337806974e-06	-1.36296296296218	1
ENSG00000126217.20	MCF2L	13	113085204	13_62	0	0.0312850267893339	6.80356251354772	3.55003811897274e-06	0.720930232558204	1
ENSG00000126218.11	F10	13	113138579	13_62	0	0.0254010077211941	4.8348032451523	2.04828251180959e-06	-0.207792207792159	1
ENSG00000126231.13	PROZ	13	113175867	13_62	0	0.0255910411349894	4.90515167924676	2.09363274341555e-06	-0.254777070063716	1
ENSG00000139835.13	GRTP1	13	113363723	13_62	0	0.0282369237100332	5.83432513104611	2.7476924066394e-06	0.635658914728519	1
ENSG00000153531.13	ADPRHL1	13	113453925	13_62	0	0.0290414611445962	6.09984113369615	2.95458911006966e-06	-0.650499286733383	1
ENSG00000150401.14	DCUN1D2	13	113491299	13_62	0	0.0254990827688543	4.87117360964695	2.07165900651878e-06	0.234374999999947	1
ENSG00000150403.17	TMCO3	13	113476508	13_62	0	0.0532115290839977	11.849876358767	1.05167043131962e-05	-1.41301345845139	4
ENSG00000184497.12	TMEM255B	13	113738642	13_62	0	0.0286056890196761	5.95694247709928	2.84207755571495e-06	-0.495594093484584	2
ENSG00000183087.14	GAS6	13	113865651	13_62	0	0.0261482503955656	5.10848916469114	2.22789755693877e-06	-0.327402135231335	1
ENSG00000283199.1	ABC13-47488600E17.1	13	113974514	13_62	0	0.0250407288582316	4.69998800876483	1.96292551936254e-06	-0.0913807992461385	2
ENSG00000130177.14	CDC16	13	114228297	13_62	0	0.0280188386536353	5.76107206056796	2.69223857993262e-06	0.547136556413012	2
ENSG00000169062.14	UPF3A	13	114273404	13_62	0	0.0265538285484654	5.25381103648117	2.32681417497133e-06	-0.263890640957484	2
ENSG00000136319.11	TTC5	14	20306422	14_1	0	0.0251457065477159	4.67808237440665	1.96196751993715e-06	0.0376470588235031	1
ENSG00000129484.13	PARP2	14	20361807	14_1	0	0.0306229713306959	6.53984053001784	3.34021630598695e-06	0.705035971223283	1
ENSG00000129566.12	TEP1	14	20413177	14_1	0	0.0267397475473601	5.25831748722272	2.3451153682173e-06	-0.366710651252788	3
ENSG00000092094.10	OSGEP	14	20454990	14_1	0	0.0383527279367039	8.67203688305108	5.54724671402371e-06	0.9931404653163	2
ENSG00000185271.7	KLHL33	14	20435384	14_1	0	0.0252571991894498	4.71983399830672	1.98825470647915e-06	0.125654450261836	1
ENSG00000100823.11	APEX1	14	20454814	14_1	0	0.0358949830103402	8.04391573350648	4.81572157697722e-06	-0.920765027322906	1
ENSG00000258818.3	RNASE4	14	20684376	14_1	0	0.0617501858716673	13.2121130417203	1.36072591371101e-05	1.49164333359357	2
ENSG00000169413.2	RNASE6	14	20716517	14_1	0	0.0264127097571826	5.14211684842504	2.26524408918006e-06	-0.331542550170744	2
ENSG00000129538.13	RNASE1	14	20767333	14_1	0	0.0289473317823542	6.00776979248082	2.90056049260216e-06	-0.574626865671785	1
ENSG00000169397.3	RNASE3	14	20891137	14_1	0	0.0286928489723844	5.92431188760859	2.83512160809338e-06	0.598591549295681	1
ENSG00000165792.17	METTL17	14	20988936	14_1	0	0.0251284540473917	4.67160531689615	1.9579068254445e-06	0.0826955095978339	2
ENSG00000165801.9	ARHGEF40	14	21069831	14_1	0	0.02531924660553	4.74299052330132	2.00291786959251e-06	-0.162666835177597	2
ENSG00000165804.15	ZNF219	14	21104681	14_1	0	0.121584938911605	19.7824477709901	4.01162116810022e-05	2.03723404255299	1
ENSG00000092200.12	RPGRIP1	14	21287575	14_2	0	0.0187890299770931	5.06829713886826	1.588278047184e-06	0.303703703703717	1
ENSG00000092201.9	SUPT16H	14	21223110	14_2	0	0.0214538180525282	6.31734765122775	2.26047379095029e-06	-0.646616541353547	1
ENSG00000100888.12	CHD8	14	21456048	14_2	0	0.194663545988638	27.6287326227816	8.97027380209588e-05	-2.75126903553302	1
ENSG00000092203.13	TOX4	14	21482983	14_2	0	0.0189096741408459	5.12854947556719	1.61747918338445e-06	0.21538461538462	1
ENSG00000155463.12	OXA1L	14	22766246	14_3	0	0.0134339142044002	5.81169537912616	1.30216350226479e-06	-0.50466557958844	2
ENSG00000172590.18	MRPL52	14	22834842	14_3	0	0.0123425356032045	5.04914685895937	1.03939948417223e-06	-0.316176470588223	1
ENSG00000157227.12	MMP14	14	22836454	14_3	0	0.0223807647636523	10.8162676208306	4.03749922848906e-06	1.34027777777845	1
ENSG00000197324.8	LRP10	14	22871256	14_3	0	0.0474891758596373	17.8400381551372	1.41302718496914e-05	-1.94767441860447	1
ENSG00000100461.17	RBM23	14	22919022	14_3	0	0.0133174515776521	5.8249239873732	1.2938129517045e-06	-0.704893938809546	3
ENSG00000100462.15	PRMT5	14	22929623	14_3	0	0.0128534570560286	5.42506017661697	1.16301312618238e-06	-0.533179006270185	2
ENSG00000092036.18	HAUS4	14	22956608	14_3	0	0.0119646887472586	4.75764252467818	9.49408942717214e-07	0.209855306745782	2
ENSG00000129474.15	AJUBA	14	22982919	14_3	0	0.0133045044749978	5.81550242503625	1.29046446683882e-06	0.598425196850506	1
ENSG00000100802.14	C14orf93	14	23010366	14_3	0	0.0145378051064007	6.57020248103604	1.59308042728776e-06	0.667992047713979	1
ENSG00000100804.18	PSMB5	14	23034812	14_3	0	0.0137106383627544	5.99495297463787	1.37089301060724e-06	-0.429166666666571	1
ENSG00000139880.19	CDH24	14	23045640	14_3	0	0.133164492463154	26.8633259838384	5.96634449774021e-05	2.26467999319488	3
ENSG00000100813.14	ACIN1	14	23096394	14_3	0	0.0824774121110161	23.7214580342363	3.26314603826723e-05	-2.46783625730952	1
ENSG00000092068.19	SLC7A8	14	23150693	14_3	0	0.0203743930063687	9.88804367153861	3.36012288520214e-06	1.26543209876555	1
ENSG00000215271.7	HOMEZ	14	23294866	14_3	0	0.0131349959031256	5.58326519533868	1.22314601242286e-06	-0.442525978662849	2
ENSG00000129473.9	BCL2L2	14	23303131	14_3	0	0.0118884979023812	4.68894193517253	9.29740920337673e-07	0.162679087462112	2
ENSG00000235194.8	PPP1R3E	14	23303131	14_3	0	0.0125645057775647	5.23134849017943	1.09627413528552e-06	0.382470119522068	1
ENSG00000100836.10	PABPN1	14	23320746	14_3	0	0.0156096483141084	7.40071237828882	1.92675613354499e-06	-1.00558659217861	1
ENSG00000092096.16	SLC22A17	14	23352568	14_3	0	0.443471986739735	23.5119957094903	0.000173906490476571	3.68906687247486	2
ENSG00000100842.12	EFS	14	23366651	14_3	0	0.0226509787914275	10.9574010164472	4.13956432164237e-06	1.38121546961305	1
ENSG00000166090.8	IL25	14	23401086	14_3	0	0.0120391780378198	4.82458062390924	9.68760696650251e-07	0.239215686274454	1
ENSG00000166091.19	CMTM5	14	23376545	14_3	0	0.0124320083015889	5.06190638558805	1.04957990238832e-06	0.178689253098895	2
ENSG00000092054.12	MYH7	14	23435859	14_3	0	0.013358901039198	5.80303530251067	1.2929628622715e-06	0.560000000000081	1
ENSG00000129460.15	NGDN	14	23478025	14_3	0	0.0126682477585607	5.29808025257612	1.11942547633091e-06	-0.418848167539296	1
ENSG00000136367.13	ZFHX2	14	23556131	14_3	0	0.0387248676594583	15.812293648595	1.02128021571182e-05	-1.70852017937192	1
ENSG00000259431.5	THTPA	14	23556131	14_3	0	0.0387248676594583	15.812293648595	1.02128021571182e-05	-1.70852017937192	1
ENSG00000157326.18	DHRS4	14	23953662	14_3	0	0.011947952829399	4.72194006640131	9.40966312133897e-07	-0.182399322549549	2
ENSG00000129535.12	NRL	14	24114637	14_3	0	0.0120162479805588	4.77693104898068	9.57365913414326e-07	0.184615384615378	1
ENSG00000139914.6	FITM1	14	24131181	14_3	0	0.0231330589887959	10.9409730910785	4.22132821706803e-06	-1.27737226277402	1
ENSG00000100911.15	PSME2	14	24148029	14_3	0	0.107014725571605	25.3949955647314	4.53264586495631e-05	-2.44252873563265	1
ENSG00000100908.13	EMC9	14	24141524	14_3	0	0.0262988991493336	12.1135718200669	5.31336797428405e-06	1.48299319727863	1
ENSG00000092098.16	RNF31	14	24147569	14_3	0	0.0139095378626296	6.16196024015231	1.42952481392359e-06	0.612345679012243	1
ENSG00000213928.8	IRF9	14	24185283	14_3	0	0.0417333387930253	16.4394158189154	1.14427291213739e-05	1.81818181818301	1
ENSG00000100926.14	TM9SF1	14	24195403	14_3	0	0.0125472271815901	5.16604124858583	1.08109967435782e-06	0.471612938020743	2
ENSG00000139908.14	TSSK4	14	24205219	14_3	0	0.012711232757524	5.28675254098894	1.12082229064066e-06	0.541935483870883	1
ENSG00000254505.9	CHMP4A	14	24213919	14_3	0	0.0118809622259961	4.67344113031086	9.26079982898408e-07	-0.222656249999891	1
ENSG00000100938.17	GMPR2	14	24232499	14_3	0	0.0206741288331634	9.82990314915954	3.38950721555853e-06	1.26999091512033	2
ENSG00000092330.15	TINF2	14	24245058	14_3	0	0.0129460791448207	5.4867578864594	1.18471574372588e-06	0.427480916030542	1
ENSG00000092295.11	TGM1	14	24264261	14_3	0	0.0132193986779153	5.65861061372308	1.24761795396515e-06	-0.551230254883153	2
ENSG00000100949.14	RABGGTA	14	24271066	14_3	0	0.0119289301957817	4.70584441220677	9.36265815591573e-07	0.203630107890097	2
ENSG00000157379.13	DHRS1	14	24291558	14_3	0	0.0223319757299493	10.5983158587882	3.94751793012984e-06	1.16032789313463	3
ENSG00000213906.9	LTB4R2	14	24308741	14_3	0	0.0260261620472718	12.0464784726601	5.22914089811737e-06	-1.34285714285786	1
ENSG00000213903.8	LTB4R	14	24313752	14_3	0	0.0119898014189366	4.75033845793441	9.49941037466369e-07	0.294117647058871	1
ENSG00000129467.13	ADCY4	14	24331673	14_3	0	0.0183960124685288	8.7626031450683	2.6885427341836e-06	-0.97014925373157	1
ENSG00000129465.15	RIPK3	14	24339636	14_3	0	0.0171093621607288	8.01314628899653	2.28663578740333e-06	-1.14407530043631	3
ENSG00000205978.5	NYNRIN	14	24400540	14_3	0	0.0130929734443972	5.57273319941014	1.21693293181092e-06	-0.469798657718118	1
ENSG00000100441.9	KHNYN	14	24429149	14_3	0	0.0136273534437366	5.93816738911469	1.34965901928943e-06	-0.56974953441038	2
ENSG00000139899.10	CBLN3	14	24431003	14_3	0	0.0122959238619687	4.98435224017461	1.02218616085562e-06	0.303078663825879	3
ENSG00000100445.17	SDR39U1	14	24442963	14_4	0	0.0287269040657595	4.74653564479897	2.2741844007013e-06	-0.140206185567026	1
ENSG00000139910.19	NOVA1	14	26826596	14_5	0	0.0202698985687556	5.13871855061049	1.73726677109024e-06	-0.367999999999975	1
ENSG00000092140.14	G2E3	14	30559979	14_7	0	0.0550621048798037	18.4864184249309	1.69771854856894e-05	-2.56488549618261	1
ENSG00000092108.20	SCFD1	14	30622552	14_7	0	0.0565225114140251	18.7366375800255	1.76633555961346e-05	-2.58015267175689	1
ENSG00000100478.14	AP4S1	14	31024716	14_7	0	0.0138874401229533	5.4618684200787	1.26509616297167e-06	-0.160256834140437	2
ENSG00000196792.11	STRN3	14	31026633	14_7	0	0.0175198882749552	7.64607671174494	2.2342413685059e-06	0.753672276206691	2
ENSG00000129493.14	HEATR5A	14	31420772	14_7	0	0.172885486159659	29.6600903789856	8.5524611716903e-05	-3.21666666666473	1
ENSG00000203546.7	RP11-176H8.1	14	31427763	14_7	0	0.012942175646493	4.79979041778103	1.03607136203072e-06	-0.435333598193532	3
ENSG00000129480.12	DTD2	14	31456210	14_7	0	0.0519402927878656	17.9298627387581	1.5532503632559e-05	-2.42748285618195	2
ENSG00000151413.16	NUBPL	14	31587290	14_7	0	0.0130530763821786	4.87991558116639	1.06239322880645e-06	0.26190476190491	1
ENSG00000100852.12	ARHGAP5	14	31987681	14_8	0	0.0116429135616106	4.88763993622312	9.49119690740393e-07	-0.288213961633818	2
ENSG00000165389.6	SPTSSA	14	34379575	14_9	0	0.023987541056092	8.63452671325399	3.45449345421057e-06	-0.969837060165275	2
ENSG00000129518.8	EAPP	14	34535898	14_9	0	0.0187860288095886	6.33159605416828	1.98384752212891e-06	0.571428571428713	1
ENSG00000165410.14	CFL2	14	34714781	14_9	0	0.042743920636369	14.1029900031235	1.00541569029307e-05	1.63999187962551	2
ENSG00000100883.11	SRP54	14	34981127	14_9	0	0.021722024238907	7.69906129977985	2.78931894809028e-06	-1.29678380119325	2
ENSG00000151327.12	FAM177A1	14	35043406	14_9	0	0.0763553597451857	19.6541238265793	2.50295661099603e-05	-3.51326103075092	3
ENSG00000100890.15	KIAA0391	14	35122110	14_9	0	0.158641014496679	26.8205561866932	7.09648621982786e-05	-3.57258985655888	2
ENSG00000092020.10	PPP2R3C	14	35122688	14_9	0	0.0157465398137649	4.67141444925976	1.22685614043173e-06	-0.0688775510204041	1
ENSG00000100902.10	PSMA6	14	35274986	14_9	0	0.0839193216238402	20.5668309931129	2.87865387676869e-05	3.00000000000094	1
ENSG00000174373.16	RALGAPA1	14	35809913	14_10	0	0.0139173519592909	4.94012864944269	1.14671363040963e-06	0.287958115183357	1
ENSG00000100916.13	BRMS1L	14	35826808	14_10	0	0.0135267381508488	4.67271865675185	1.05419953837697e-06	-0.0714285714285294	1
ENSG00000151332.18	MBIP	14	36320632	14_10	0	0.024043327100582	10.0856190467951	4.0444291367806e-06	1.18439716312056	1
ENSG00000183032.11	SLC25A21	14	37172675	14_10	0	0.0137657506974502	4.83723589359107	1.11059898553851e-06	0.287878787878882	1
ENSG00000151338.18	MIPOL1	14	37197867	14_10	0	0.0298185197942861	12.1185761110319	6.02695267684119e-06	-1.47523855378944	3
ENSG00000100934.14	SEC23A	14	39109589	14_11	0	0.022463259126273	4.73726820822228	1.77484669533085e-06	0.053677932405552	1
ENSG00000182400.14	TRAPPC6B	14	39170788	14_11	0	0.0262361132873571	6.2019479650329	2.71386175780805e-06	-0.877659574468061	1
ENSG00000100941.8	PNN	14	39175568	14_11	0	0.0407305487762035	10.3662547856588	7.04210094190551e-06	-1.31553398058291	1
ENSG00000150527.16	CTAGE5	14	39265900	14_11	0	0.0225139882948929	4.75853643746632	1.78684113037574e-06	-0.20143884892094	1
ENSG00000165379.13	LRFN5	14	41607231	14_13	0	0.030468779896634	4.69063532304037	2.38367388683713e-06	0.201612903225834	1
ENSG00000198718.12	TOGARAM1	14	44962370	14_15	0	0.0226230362406521	5.00040360749878	1.88675737662545e-06	-0.154285714285761	1
ENSG00000179454.13	KLHL28	14	45042568	14_15	0	0.029884457022698	7.62848173583614	3.80227554052124e-06	-1.24999999999936	1
ENSG00000129534.13	MIS18BP1	14	45242113	14_15	0	0.034055372657073	8.86489790419408	5.03523194446411e-06	1.39803531641652	2
ENSG00000213741.9	RPS29	14	49599598	14_19	0	0.0213424763970305	4.75874527546933	1.69393746720457e-06	-0.193548387096825	1
ENSG00000165501.16	LRR1	14	49598244	14_19	0	0.120481590474611	21.3190601861039	4.28399399343822e-05	-2.7903225806454	1
ENSG00000165502.6	RPL36AL	14	49620639	14_19	0	0.161578019515447	24.2331937585717	6.53059935294312e-05	-3.02758620689644	1
ENSG00000168282.5	MGAT2	14	49619922	14_19	0	0.0432843446081862	11.44792534485	8.26452200202272e-06	1.82162208255161	2
ENSG00000165506.14	DNAAF2	14	49638227	14_19	0	0.0392262987226859	10.5127681198566	6.87787885771176e-06	-1.23493975903611	1
ENSG00000100483.13	VCPKMT	14	50115400	14_20	0	0.016617859432841	4.71806568584017	1.30767303838088e-06	0.345945945945987	1
ENSG00000100485.11	SOS2	14	50234921	14_20	0	0.0171030617094816	4.98874052001728	1.42306547970123e-06	0.23958333333342	1
ENSG00000125375.14	ATP5S	14	50312098	14_20	0	0.0311382670314214	10.6393311859488	5.52546550867794e-06	1.43647187448918	2
ENSG00000198513.11	ATL1	14	50532255	14_20	0	0.0226874135329526	7.64935224542337	2.89447466769751e-06	0.875000000000371	1
ENSG00000012983.11	MAP4K5	14	50519413	14_20	0	0.0586774630965144	16.6648940700814	1.63092500759632e-05	1.90559009554532	2
ENSG00000100504.16	PYGL	14	50929240	14_20	0	0.0165742512847344	4.69335488695055	1.29741053196048e-06	0.0959480192061024	3
ENSG00000139921.12	TMX1	14	51242299	14_21	0	0.015423269689089	4.85184562512575	1.24808318571878e-06	-0.201612903225806	1
ENSG00000087303.17	NID2	14	52069441	14_21	0	0.0258981265242675	9.73317364060978	4.20419571404802e-06	-1.38918918918954	1
ENSG00000125384.6	PTGER2	14	52313933	14_21	0	0.0252506698207471	9.4942013572289	3.99844794908144e-06	1.21202969621945	3
ENSG00000087301.8	TXNDC16	14	52552902	14_21	0	0.0696952779205704	19.1501860804019	2.22605791000926e-05	-2.42677824267886	1
ENSG00000197930.12	ERO1A	14	52686995	14_21	0	0.0360951676884497	12.8734230072095	7.75002688876317e-06	-1.44262295081983	1
ENSG00000100519.11	PSMC6	14	52707610	14_21	0	0.0308625670359696	11.3903599750203	5.86313104879979e-06	-1.39370078740191	1
ENSG00000198252.11	STYX	14	52730324	14_21	0	0.0332897978109809	12.106865845878	6.72206941864918e-06	1.4459918117598	2
ENSG00000100523.14	DDHD1	14	53153178	14_22	0	0.0516306459931867	16.470498727847	1.41832061168621e-05	-1.90101010100912	1
ENSG00000125378.15	BMP4	14	53958503	14_23	0	0.0165170003816407	4.67528511706379	1.28795113269212e-06	0.00325732899022625	1
ENSG00000100526.19	CDKN3	14	54396859	14_23	0	0.0573259335874573	16.4563852147108	1.5734236968296e-05	-1.7304964539	1
ENSG00000100528.11	CNIH1	14	54441145	14_23	0	0.0223511377517188	7.52304642544455	2.80448733204942e-06	-0.931428571428374	1
ENSG00000197045.12	GMFB	14	54488959	14_23	0	0.0196513987747946	6.31029445324294	2.06825079118454e-06	0.730994152046913	1
ENSG00000131979.18	GCH1	14	54903403	14_24	0	0.0199035422022393	4.67625107884667	1.55234519232269e-06	0.0209495507694129	2
ENSG00000180008.8	SOCS4	14	55027373	14_24	0	0.0199899551799438	4.71704789094021	1.57268669082081e-06	0.441894907129591	2
ENSG00000168175.14	MAPK1IP1L	14	55051289	14_24	0	0.112262251318501	21.2007018018998	3.96957571895437e-05	-2.46357615894128	1
ENSG00000131981.15	LGALS3	14	55049687	14_24	0	0.0380047958337201	10.7875729617115	6.83789228866029e-06	1.41900915478608	2
ENSG00000178974.9	FBXO34	14	55271447	14_24	0	0.028941992670923	8.20802570841572	3.96211651509774e-06	-1.31999999999963	1
ENSG00000126775.8	ATG14	14	55395172	14_24	0	0.0288646461968874	8.18274213577969	3.93935581616231e-06	0.877192982455849	1
ENSG00000126777.17	KTN1	14	55559028	14_24	0	0.0202342984744944	4.83146451228084	1.63052345865233e-06	0.16922642912168	2
ENSG00000139946.9	PELI2	14	56117843	14_25	0	0.0197794354128039	5.03964933647051	1.66254846896773e-06	0.404761904761834	1
ENSG00000131966.13	ACTR10	14	58134632	14_26	0	0.0453327306737262	15.7281797111394	1.18918780931842e-05	1.66255316667416	4
ENSG00000100567.12	PSMA3	14	58243993	14_26	0	0.0140761240027947	4.68345918511318	1.09953720585888e-06	-0.00967741935484423	1
ENSG00000139971.15	C14orf37	14	58102084	14_26	0	0.0197479407909237	7.86760419220237	2.59134015634597e-06	0.887999999999962	1
ENSG00000100578.14	KIAA0586	14	58427095	14_26	0	0.0141569025233411	4.73722072593795	1.11854115530555e-06	0.174742149373828	2
ENSG00000165617.14	DACT1	14	58633680	14_26	0	0.198904571003789	30.1796050498074	0.000100119442191833	2.85992217898979	1
ENSG00000100592.15	DAAM1	14	59189132	14_27	0	0.0262372719243212	4.67863451246615	2.04737738609484e-06	0.106402691197541	2
ENSG00000181619.11	GPR135	14	59465213	14_27	0	0.0274177080116169	5.09423419030525	2.32953992982613e-06	-0.322834645669216	1
ENSG00000126790.11	L3HYPDH	14	59484728	14_27	0	0.0264104035685693	4.74073314895824	2.08824116741801e-06	-0.0913566909306869	2
ENSG00000050130.17	JKAMP	14	59480812	14_27	0	0.0411803649346515	8.94689037044665	6.1450074300801e-06	1.19024390243915	1
ENSG00000139970.16	RTN1	14	59871149	14_27	0	0.030251914436334	6.02397797630261	3.03945938431654e-06	-0.862745098039352	1
ENSG00000126773.12	PCNX4	14	60091827	14_27	0	0.0539564101481838	11.520660119478	1.03676545288186e-05	-1.56218905472595	1
ENSG00000100612.13	DHRS7	14	60169820	14_27	0	0.0332139945219268	6.90792039791559	3.82673633194247e-06	-0.999999999999552	1
ENSG00000100614.17	PPM1A	14	60246469	14_27	0	0.0519351742612758	11.1561414332763	9.66352801875751e-06	-1.35087719298249	1
ENSG00000126814.6	TRMT5	14	60981331	14_27	0	0.0333414722658137	6.94419799456382	3.86159722541269e-06	0.71264367816084	1
ENSG00000139974.15	SLC38A6	14	60981410	14_27	0	0.0275211808954909	5.12981677783712	2.3546644345711e-06	-0.369150779896218	1
ENSG00000182107.6	TMEM30B	14	61281826	14_28	0	0.0177586802719971	4.75454800480717	1.40825087738266e-06	0.140043763676229	1
ENSG00000023608.4	SNAPC1	14	61762395	14_28	0	0.0288860692361878	9.34130209575364	4.50045030762189e-06	1.15492957746517	1
ENSG00000126785.12	RHOJ	14	63204185	14_28	0	0.0187003315003336	5.24075230389741	1.63456819710824e-06	-0.335092214103168	2
ENSG00000154001.13	PPP2R5E	14	63351954	14_29	0	0.0377717674175111	11.5227356526803	7.25910387588611e-06	1.31617765318556	2
ENSG00000140006.11	WDR89	14	63643751	14_29	0	0.0240911609893999	7.26939287109874	2.92089520744593e-06	-0.96428571428602	1
ENSG00000126821.7	SGPP1	14	63728287	14_29	0	0.0190320542832463	5.04820965056975	1.60244508736013e-06	-0.358173076923132	1
ENSG00000054654.16	SYNE2	14	63934537	14_29	0	0.0204808529326309	5.73904080601706	1.96041247431331e-06	0.739400799079599	2
ENSG00000100714.15	MTHFD1	14	64387760	14_29	0	0.0827139225446508	19.0211880406635	2.62407571143099e-05	2.08675799086691	1
ENSG00000126804.13	ZBTB1	14	64503744	14_29	0	0.0345222781333182	10.6698477998285	6.14352708417454e-06	-1.50000000000011	1
ENSG00000089775.11	ZBTB25	14	64505025	14_29	0	0.036541642176293	11.2086388027075	6.83126354573862e-06	-1.54032258064544	1
ENSG00000126803.9	HSPA2	14	64556852	14_29	0	0.041883804875409	12.5038417165551	8.7347343370948e-06	-1.65999999999972	1
ENSG00000165807.7	PPP1R36	14	64550391	14_29	0	0.024748472140302	7.52331951499245	3.10540326266126e-06	-1.05000000000045	1
ENSG00000126822.16	PLEKHG3	14	64723721	14_29	0	0.0571904064570389	15.4731246020912	1.47591488092133e-05	1.91970802919773	1
ENSG00000070182.19	SPTB	14	64830517	14_30	0	0.019553322596794	4.71142818390198	1.5365024129203e-06	-0.284444444444285	1
ENSG00000258289.8	CHURC1	14	64914304	14_30	0	0.0194688720554597	4.67067276941453	1.51663242925182e-06	0.0999748675592471	2
ENSG00000139998.14	RAB15	14	64953059	14_30	0	0.037050365846195	10.7486529901266	6.64211894587768e-06	1.49353665547215	3
ENSG00000125952.18	MAX	14	65102879	14_30	0	0.0818146152796825	18.3241829897059	2.50043528131376e-05	2.33257525171568	2
ENSG00000171723.15	GPHN	14	66507394	14_31	0	0.0523366860595514	11.3593259295458	9.91559742853646e-06	1.69999999999966	1
ENSG00000072415.8	MPP5	14	67240904	14_31	0	0.0290225329814871	5.76142644628985	2.7888518281078e-06	0.98550724637693	1
ENSG00000100554.11	ATP6V1D	14	67360193	14_31	0	0.0259919981745878	4.71963917504055	2.04601385697028e-06	0.156377831037925	2
ENSG00000134001.12	EIF2S1	14	67360193	14_31	0	0.0259074404773663	4.68888052336199	2.02606689901901e-06	-0.0551181102361841	1
ENSG00000054690.13	PLEKHH1	14	67533535	14_32	0	0.00801364483702349	6.17016996737991	8.24683534910876e-07	-0.641546352304752	2
ENSG00000198133.8	TMEM229B	14	67533535	14_32	0	0.00858900347982505	6.70640643921001	9.60710980260785e-07	-0.671497584541298	1
ENSG00000100564.8	PIGH	14	67599842	14_32	0	0.00735150211207114	5.42872083263401	6.65631246842796e-07	-0.438228435248023	3
ENSG00000100568.10	VTI1B	14	67674312	14_32	0	0.0106149474612289	8.79703764063652	1.55745104607985e-06	-1.10169491525389	1
ENSG00000072042.12	RDH11	14	67695379	14_32	0	0.00714180214380722	5.1059566105306	6.08198073073604e-07	0.378995433789893	1
ENSG00000072121.15	ZFYVE26	14	67817462	14_32	0	0.00773185341467553	5.88182552351002	7.58500471312385e-07	-0.581314878892456	1
ENSG00000182185.18	RAD51B	14	67819194	14_32	0	0.00681062473334582	4.67161186254721	5.30656892367126e-07	-0.0656028368794294	1
ENSG00000072110.13	ACTN1	14	68951456	14_32	0	0.00780305459904129	6.6943624385697	8.71232310054382e-07	-1.15748031496057	1
ENSG00000100626.16	GALNT16	14	69260477	14_32	0	0.010481914799399	8.7825422616852	1.53539803040688e-06	1.14567392940368	2
ENSG00000029364.11	SLC39A9	14	69397769	14_32	0	0.00789655531072309	5.86016442637436	7.71805002298263e-07	-0.634146341463319	1
ENSG00000100650.15	SRSF5	14	69726853	14_32	0	0.0471257713500006	21.9792148802835	1.72755050269488e-05	-2.41726235808181	2
ENSG00000198732.10	SMOC1	14	69854014	14_32	0	0.00725205364673898	5.14334446806202	6.2210934513141e-07	0.160427807486727	1
ENSG00000133983.14	COX16	14	70345273	14_32	0	0.00685527025388444	4.72914135532204	5.40713212127924e-07	-0.158079612681191	3
ENSG00000213463.4	SYNJ2BP	14	70417664	14_32	0	0.00693092386835181	4.83405175184055	5.58807890115909e-07	-0.226495726495711	1
ENSG00000139985.6	ADAM21	14	70451665	14_32	0	0.00768177186130803	5.79631957391904	7.42632296513839e-07	0.536534956506176	2
ENSG00000133985.2	TTC9	14	70620829	14_32	0	0.00683558586230804	4.71662538478195	5.37733672432222e-07	-0.0669258850323715	3
ENSG00000006432.15	MAP3K9	14	70828284	14_33	0	0.0454469795345479	11.1555760042158	8.45584726320011e-06	1.39516129032217	1
ENSG00000100731.15	PCNX1	14	70906863	14_33	0	0.0329817937586574	8.11275080374526	4.46274953424134e-06	-1.24000000000022	1
ENSG00000197555.9	SIPA1L1	14	71321130	14_33	0	0.0550466165739808	12.9830621712062	1.19197699233541e-05	-1.64923747276744	1
ENSG00000182732.16	RGS6	14	71930740	14_33	0	0.0252925433376003	5.603731568821	2.36390452418707e-06	0.525000000000109	1
ENSG00000205683.11	DPF3	14	72894313	14_34	0	0.00611921995386078	5.99184649723932	6.11528706345842e-07	-0.692307692307533	1
ENSG00000119599.16	DCAF4	14	72926683	14_34	0	0.0189821617851057	16.4987769086183	5.22345101549041e-06	-1.7643312101916	1
ENSG00000165861.13	ZFYVE1	14	73027336	14_34	0	0.0165708319179609	15.1515169857189	4.18755510236465e-06	1.6792257874362	2
ENSG00000119707.13	RBM25	14	73058764	14_34	0	0.00805167993747935	8.55507662117704	1.14886900269076e-06	1.18435754189942	1
ENSG00000080815.18	PSEN1	14	73136423	14_34	0	0.0461701308229246	24.6224313106615	1.89606030120206e-05	2.33123478049123	2
ENSG00000100767.15	PAPLN	14	73237039	14_34	0	0.00540038595161752	4.85134883440915	4.36965760323886e-07	0.280991914488827	2
ENSG00000133961.19	NUMB	14	73464600	14_34	0	0.00905009126232448	9.6535999413614	1.45714362758795e-06	-1.1135135135135	1
ENSG00000170468.7	RIOX1	14	73491067	14_34	0	0.00838767674897356	8.98260972628338	1.2566210241715e-06	-1.14147439991656	2
ENSG00000184227.7	ACOT1	14	73580491	14_34	0	0.00898007201040962	9.51288894918371	1.42479489952299e-06	-1.07159839088603	2
ENSG00000119673.14	ACOT2	14	73565622	14_34	0	0.0123212534774454	12.425757987937	2.55351191385099e-06	1.37265300967105	2
ENSG00000187105.8	HEATR4	14	73559459	14_34	0	0.00577817266547964	5.48111405128984	5.28225618151998e-07	0.503311258278228	1
ENSG00000177465.4	ACOT4	14	73592128	14_34	0	0.00799411653693649	8.65602189657075	1.15411457857232e-06	0.969230769230708	1
ENSG00000119661.14	DNAL1	14	73644960	14_34	0	0.00738295868071737	7.80917289485958	9.61602495343769e-07	-0.817204301075286	1
ENSG00000176903.4	PNMA1	14	73674726	14_34	0	0.0133373927200375	12.9217100241631	2.87442535828525e-06	1.38518518518499	1
ENSG00000156030.13	ELMSAN1	14	73742394	14_34	0	0.0071862394279375	7.47253855425169	8.95632723207408e-07	-0.892814525993272	2
ENSG00000140043.11	PTGR2	14	73851844	14_34	0	0.00530311555618801	4.70879526659518	4.16486572530069e-07	-0.0463580572687939	3
ENSG00000119725.18	ZNF410	14	73886317	14_34	0	0.00529712726456333	4.69567660828495	4.14857257489842e-07	0.0471449483139507	2
ENSG00000119723.16	COQ6	14	73949897	14_34	0	0.00628811839362187	6.2833966665731	6.58984641551456e-07	-0.618960309683325	2
ENSG00000156050.8	FAM161B	14	73950242	14_34	0	0.00537205209566971	4.83123083402446	4.32870619386981e-07	-0.0968675178587841	2
ENSG00000187097.12	ENTPD5	14	74019171	14_34	0	0.00872607195764397	9.37291372985772	1.36412294910565e-06	-1.08864993639191	2
ENSG00000119636.15	BBOF1	14	74018430	14_34	0	0.0053144607589215	4.72008460380263	4.18378244503538e-07	0.18497109826586	1
ENSG00000119711.12	ALDH6A1	14	74084815	14_34	0	0.00570730984503309	5.42542319450588	5.16446306711048e-07	-0.379746835443054	1
ENSG00000119688.20	ABCD4	14	74302599	14_34	0	0.00563635199095369	5.41816339925027	5.09342963501788e-07	-0.431795404086173	2
ENSG00000183379.8	SYNDIG1L	14	74425805	14_34	0	0.00529617506225821	4.69682965586454	4.14884535501519e-07	-0.00957854406130276	1
ENSG00000119681.11	LTBP2	14	74612176	14_34	0	0.0115333369948901	11.9712088616898	2.30278342875866e-06	-1.42287234042632	1
ENSG00000119616.11	FCF1	14	74713031	14_34	0	0.0710477127496777	25.6090975771731	3.03462115923322e-05	2.73333333333478	1
ENSG00000119608.12	PROX2	14	74871719	14_34	0	0.20316353658271	34.8494635963592	0.000118086966863698	-3.32596685082955	1
ENSG00000119689.14	DLST	14	74860740	14_34	0	0.00648042911479774	6.15905295427173	6.65698852251506e-07	0.484126984126967	1
ENSG00000198208.11	RPS6KL1	14	74923130	14_34	0	0.00538683619221037	4.88476508215122	4.38871680287167e-07	0.286267034271479	2
ENSG00000119630.13	PGF	14	74980176	14_34	0	0.0110780051869551	10.8320277063037	2.001388647125e-06	0.834645669291394	1
ENSG00000119718.10	EIF2B2	14	75002852	14_34	0	0.0122711647210176	11.5584459804023	2.36562193813067e-06	-0.918699186991812	1
ENSG00000119684.15	MLH3	14	75051341	14_34	0	0.0145972664996534	13.3985576795907	3.26204308354259e-06	1.50623441396477	1
ENSG00000119703.13	ZC2HC1C	14	75066238	14_34	0	0.0149760367432502	13.3196249857936	3.32697088235833e-06	-1.07317073170766	1
ENSG00000119640.8	ACYP1	14	75069224	14_34	0	0.0163956285109099	14.0854166394245	3.8517480634687e-06	1.1209677419358	1
ENSG00000119638.12	NEK9	14	75127136	14_34	0	0.0149394720962116	13.3047227678045	3.31513475553224e-06	-1.07317073170747	1
ENSG00000156127.6	BATF	14	75524046	14_34	0	0.017508511680531	16.6727011874279	4.86872564481353e-06	-1.98440545808997	1
ENSG00000119686.9	FLVCR2	14	75627554	14_34	0	0.00571729121636022	5.35245141604363	5.10391171455227e-07	0.341269841269712	1
ENSG00000119685.19	TTLL5	14	75669986	14_34	0	0.00547636823760767	5.00052604604176	4.56739363374968e-07	-0.0384615384615417	1
ENSG00000089916.17	GPATCH2L	14	76151686	14_36	0	0.0282183476770052	11.6342582104938	5.47558322043742e-06	-1.35877862595447	1
ENSG00000119715.14	ESRRB	14	76311726	14_36	0	0.0577320336191606	18.4353254702796	1.77512021920768e-05	1.93835616438306	1
ENSG00000071246.10	VASH1	14	76756359	14_36	0	0.0193758904800868	8.08879741326387	2.61400091390513e-06	0.902389991542453	3
ENSG00000013523.9	ANGEL1	14	76825750	14_36	0	0.0144146917648407	5.30703338621979	1.27590190383236e-06	-0.452554744525432	1
ENSG00000198894.7	CIPC	14	77096129	14_36	0	0.0156042403436868	6.05222132289836	1.57513411504398e-06	-0.541095890411006	1
ENSG00000165548.10	TMEM63C	14	77227472	14_36	0	0.0149015677614399	5.61915441013225	1.39657104599262e-06	0.468253968253942	1
ENSG00000009830.11	POMT2	14	77320520	14_36	0	0.0229758198088459	9.69437810626635	3.71493377801418e-06	-1.22507230416523	4
ENSG00000100577.18	GSTZ1	14	77323780	14_36	0	0.0220879461716931	9.32289840269109	3.43452270932175e-06	1.83366547762441	2
ENSG00000100583.4	SAMD15	14	77375705	14_36	0	0.0170679682700021	6.89537113004944	1.96290634383929e-06	-0.97692307692294	1
ENSG00000100580.7	TMED8	14	77377471	14_36	0	0.0553204052357748	18.0266083244521	1.66325746374115e-05	-2.77419354838742	1
ENSG00000165555.9	NOXRED1	14	77422321	14_36	0	0.0755987896302593	21.0235135344241	2.65082004933175e-05	2.99735044793005	2
ENSG00000100591.7	AHSA1	14	77460306	14_36	0	0.0676413938286655	19.9531167976334	2.25104096505509e-05	2.9354838709676	1
ENSG00000100603.13	SNW1	14	77761493	14_36	0	0.0313893600444533	12.6412824652058	6.61810575452373e-06	1.67460317460318	1
ENSG00000063761.15	ADCK1	14	77800264	14_36	0	0.0282833539716784	11.6560587198279	5.49848115628803e-06	1.4301122597118	2
ENSG00000211448.11	DIO2	14	80387392	14_38	0	0.0245333831820599	5.52920622575594	2.26245701134316e-06	-0.667060776051925	2
ENSG00000100629.16	CEP128	14	80959084	14_38	0	0.0282050782479121	6.73893504454568	3.17014177225358e-06	-0.781250000000029	1
ENSG00000140022.9	STON2	14	81423910	14_39	0	0.120734016630586	25.6338579857858	5.1618303723701e-05	2.57936507936501	1
ENSG00000054983.16	GALC	14	87993312	14_44	0	0.016727169232303	7.08220490581928	1.97583668291418e-06	-1.70436469593077	2
ENSG00000140030.5	GPR65	14	88003705	14_44	0	0.0179991000581301	10.9065167892937	3.27413791510871e-06	2.72173257740881	2
ENSG00000042317.16	SPATA7	14	88384891	14_44	0	0.0210101219700448	7.92205253283406	2.77604433123648e-06	1.20490086391938	2
ENSG00000070778.12	PTPN21	14	88551524	14_44	0	0.0285301997800868	10.9270606151008	5.19958007168377e-06	1.28886238194751	2
ENSG00000165533.18	TTC8	14	88824286	14_44	0	0.0484442490779201	15.5672112989208	1.25780452926853e-05	1.96874999999982	1
ENSG00000140025.15	EFCAB11	14	89953954	14_45	0	0.0614824061176547	15.7825098660208	1.61840432499722e-05	-1.82733812949613	1
ENSG00000042088.13	TDP1	14	89955149	14_45	0	0.019692631004074	4.98597193316637	1.6376220537471e-06	-0.317829457364402	1
ENSG00000152315.4	KCNK13	14	90073110	14_45	0	0.0262529347077739	7.69687506541699	3.37017460090207e-06	-0.802919807607834	2
ENSG00000100764.13	PSMC1	14	90256828	14_45	0	0.022866200729442	6.39376725292879	2.43843363448476e-06	0.857142857142735	1
ENSG00000198668.10	CALM1	14	90396859	14_45	0	0.0265246439169343	7.79409442786613	3.4480641018415e-06	1.05517241379284	1
ENSG00000100784.10	RPS6KA5	14	91065498	14_46	0	0.0146226458659727	4.85752053210181	1.18467906212145e-06	-0.298507462686581	1
ENSG00000133943.20	C14orf159	14	91141359	14_46	0	0.0150964278143025	5.157179839538	1.29851382112116e-06	-0.448051948051901	1
ENSG00000015133.18	CCDC88C	14	91323427	14_46	0	0.146914865913103	26.9398260731091	6.60116572752663e-05	-2.60770411544677	4
ENSG00000100796.17	PPP4R3A	14	91510722	14_46	0	0.0226921438934534	8.99314012434374	3.40366645688739e-06	-1.54658385093211	1
ENSG00000133962.7	CATSPERB	14	91779639	14_46	0	0.07989413710453	20.9738008786248	2.79480915155855e-05	2.23248253648955	3
ENSG00000165929.12	TC2N	14	91842981	14_46	0	0.0239369656289064	9.49673079565814	3.7914325040053e-06	1.33129020975422	2
ENSG00000140092.14	FBLN5	14	91828508	14_46	0	0.0149841237940942	5.08699013458595	1.27131260596714e-06	-0.499619914221375	3
ENSG00000100815.12	TRIP11	14	92035913	14_46	0	0.0219488988907344	8.67925255817615	3.17727766310116e-06	-1.08333333333288	1
ENSG00000066427.21	ATXN3	14	92106583	14_46	0	0.014469657158369	4.75869593592862	1.14843469009142e-06	0.195455192615797	2
ENSG00000165934.12	CPSF2	14	92120957	14_46	0	0.0380607791118311	13.8829470274951	8.81291225769707e-06	1.56594543005258	3
ENSG00000140090.17	SLC24A4	14	92465534	14_46	0	0.0147305607815115	4.9266111536422	1.21039653494336e-06	0.346153846153898	1
ENSG00000100599.15	RIN3	14	92503915	14_46	0	0.0175329773750932	6.56409181013105	1.9195102022293e-06	0.66733343042833	2
ENSG00000066455.12	GOLGA5	14	92793837	14_47	0	0.0183885115198894	4.714917483378	1.44604157076612e-06	0.228679307821488	2
ENSG00000100605.16	ITPK1	14	93116350	14_47	0	0.0934497863365801	20.3834239940755	3.17698786973043e-05	-2.37919774132876	2
ENSG00000165943.4	MOAP1	14	93184511	14_47	0	0.0258975368103714	8.601445229191	3.71526668187814e-06	-1.30526365089308	2
ENSG00000170270.4	GON7	14	93207310	14_47	0	0.0194887012804439	5.59542447728119	1.81876271619689e-06	0.749022270680199	2
ENSG00000012963.14	UBR7	14	93207235	14_47	0	0.0348378399952946	11.8365628689116	6.87760033559697e-06	-1.84210526315735	1
ENSG00000133958.13	UNC79	14	93330065	14_47	0	0.0219210807436083	6.2262490400759	2.27639988553993e-06	-0.556739764905625	2
ENSG00000175785.12	PRIMA1	14	93792279	14_47	0	0.0188722454741674	4.94454191076865	1.55635886881156e-06	-0.29885057471257	1
ENSG00000187581.2	COX8C	14	93347844	14_47	0	0.0524377857509021	15.0268149735529	1.31423003836352e-05	-1.87081339712986	1
ENSG00000089723.9	OTUB2	14	94032583	14_48	0	0.0183125590429322	4.67687338056237	1.42844905378632e-06	0.0160000000000013	1
ENSG00000089737.16	DDX24	14	94080119	14_48	0	0.0223108051484487	6.53681519365684	2.43243674762074e-06	0.67436439979248	2
ENSG00000165948.10	IFI27L1	14	94100213	14_48	0	0.0330882605680376	10.2594703060297	5.66185811124564e-06	1.27116039793969	2
ENSG00000119632.3	IFI27L2	14	94129652	14_48	0	0.0292290115380039	9.08620282664514	4.42951994357047e-06	-1.14465408805045	1
ENSG00000197249.13	SERPINA1	14	94390547	14_48	0	0.0187785597591048	4.91337458932116	1.53887116340768e-06	-0.2542372881356	1
ENSG00000188488.13	SERPINA5	14	94566108	14_48	0	0.018310893378761	4.67601689744357	1.42805755535424e-06	-0.0770813820029076	2
ENSG00000133937.4	GSC	14	94753320	14_48	0	0.0449105165882627	13.1587772630088	9.85652191656705e-06	1.49696969696948	1
ENSG00000100697.14	DICER1	14	95155863	14_48	0	0.0220723112620586	6.4355149405097	2.36914270057806e-06	-0.623376623376669	1
ENSG00000175699.14	LINC00521	14	93986914	14_48	0	0.105259868909329	21.3553600440936	3.7491242036006e-05	-2.18018877337019	2
ENSG00000182512.4	GLRX5	14	95533077	14_49	0	0.018211655772254	5.2719204024644	1.60132094048075e-06	0.365904832815912	3
ENSG00000227051.6	C14orf132	14	96040994	14_50	0	0.0153029560066713	6.99469107820859	1.78527027453145e-06	0.810283687943268	1
ENSG00000168398.6	BDKRB2	14	96266900	14_50	0	0.0301761850419293	13.3940297616085	6.74117651889531e-06	1.38405797101373	1
ENSG00000100739.10	BDKRB1	14	96256282	14_50	0	0.0143275181011964	6.3757496890676	1.52356970960544e-06	-0.70923913043512	1
ENSG00000066739.11	ATG2B	14	96364089	14_50	0	0.016025614367144	7.42844301805141	1.98551233643436e-06	0.864285714285794	1
ENSG00000100744.14	GSKIP	14	96362965	14_50	0	0.0186593091313935	8.85976160454595	2.75725987974171e-06	1.10699705198336	2
ENSG00000140057.8	AK7	14	96392440	14_50	0	0.0165264327442352	7.7177978376756	2.12731902693513e-06	0.917293233082552	1
ENSG00000100749.7	VRK1	14	96796857	14_50	0	0.0166447716999117	7.78483788920775	2.16116298992087e-06	1.14182505707485	2
ENSG00000183576.12	SETD3	14	99480486	14_52	0	0.0162115284080167	5.16172178848384	1.395656877567e-06	-0.375000000000213	1
ENSG00000090061.17	CCNK	14	99479570	14_52	0	0.0182122939730706	6.25638768723364	1.9004148267825e-06	-0.65441176470579	1
ENSG00000205476.8	CCDC85C	14	99602384	14_52	0	0.0161412521209124	5.12087456137637	1.37861012683661e-06	0.308584686774918	1
ENSG00000182218.9	HHIPL1	14	99644788	14_52	0	0.0204529480895409	7.34876530456134	2.50686183925834e-06	-0.842465753424704	1
ENSG00000100811.12	YY1	14	100237676	14_52	0	0.0167701287804994	5.48028804193991	1.53285081337564e-06	0.442113795408663	2
ENSG00000197119.12	SLC25A29	14	100306463	14_52	0	0.0156323491366378	4.81969248762002	1.25661917203507e-06	-0.118881118881114	1
ENSG00000176473.13	WDR25	14	100376441	14_52	0	0.0198801876402914	7.08125880179462	2.34796193453879e-06	-0.745432018608576	2
ENSG00000183092.16	BEGAIN	14	100569737	14_52	0	0.0184278011565525	6.36708833615937	1.95692642735543e-06	-0.608465608465678	1
ENSG00000185559.13	DLK1	14	100680076	14_52	0	0.0586626066651369	17.3389231563817	1.69645984475516e-05	-1.87381270894343	2
ENSG00000197102.10	DYNC1H1	14	101965337	14_53	0	0.0753262628722929	17.5492777492992	2.20478260914087e-05	2.35156558417773	2
ENSG00000080823.22	MOK	14	102290331	14_53	0	0.0243847745837499	6.81538481169218	2.77184686249523e-06	-0.649789029536086	1
ENSG00000022976.15	ZNF839	14	102317262	14_53	0	0.0416964129183058	11.8930875944463	8.27091234070439e-06	-1.52236499458661	2
ENSG00000100865.14	CINP	14	102353826	14_53	0	0.0296055355323821	8.64765470801133	4.27003433677137e-06	-1.43283582089484	1
ENSG00000196663.15	TECPR2	14	102365011	14_53	0	0.0194213863924517	4.67066471467879	1.51293066920238e-06	-0.0141643059490041	1
ENSG00000156381.8	ANKRD9	14	102508662	14_53	0	0.140166453578516	23.6158557894356	5.52087455047259e-05	2.6954941698937	3
ENSG00000089902.9	RCOR1	14	102591862	14_54	0	0.0144391204482589	6.06335947660296	1.460206111109e-06	-0.511629023569355	2
ENSG00000198752.10	CDC42BPB	14	103057829	14_54	0	0.0269307178790288	11.789684582512	5.29553962630495e-06	-1.38201585885372	2
ENSG00000185215.8	TNFAIP2	14	103123505	14_54	0	0.0146916957188835	6.11610780555644	1.49867396405963e-06	0.251612903225731	1
ENSG00000100664.10	EIF5	14	103333358	14_54	0	0.0198047495165073	8.76414774432667	2.89493721837404e-06	0.792000000000008	1
ENSG00000075413.17	MARK3	14	103385827	14_54	0	0.0133220551380204	5.44177658566073	1.2091273366406e-06	0.545638155911425	2
ENSG00000166165.12	CKB	14	103523244	14_54	0	0.0168713148369329	10.6279785576017	2.99060947554865e-06	-2.55384615384668	1
ENSG00000166166.12	TRMT61A	14	103528624	14_54	0	0.116696513808811	19.6263265588484	3.8199441070949e-05	-3.93456507871529	2
ENSG00000126214.21	KLC1	14	103561220	14_54	0	0.0177792209348445	10.8087954476758	3.20516307193104e-06	-2.38759689922487	1
ENSG00000126215.13	XRCC3	14	103712930	14_54	0	0.0139012151689011	8.65044339883642	2.00563195279326e-06	2.29317771817869	2
ENSG00000100711.13	ZFYVE21	14	103724190	14_54	0	0.013035570510944	5.59673226802457	1.21681535284804e-06	0.799999999999745	1
ENSG00000088808.16	PPP1R13B	14	103898462	14_54	0	0.0125759896039961	4.83252285292535	1.0136223820315e-06	0.126666666666634	1
ENSG00000156411.9	C14orf2	14	103928437	14_54	0	0.0127701949356113	4.95637573861759	1.055654625086e-06	0.169576059850359	1
ENSG00000156414.18	TDRD9	14	103928103	14_54	0	0.0130651518918786	5.16357093835066	1.12518702760381e-06	-0.244352053257498	2
ENSG00000166183.15	ASPG	14	104084651	14_54	0	0.022998454208837	10.8464050474148	4.16049084866601e-06	-1.62773722627777	1
ENSG00000066735.14	KIF26A	14	104138326	14_54	0	0.0370268738122324	15.8861285794657	9.81059222904374e-06	-2.16492579944331	2
ENSG00000227729.3	RD3L	14	103940906	14_54	0	0.013683499921384	5.46979255868336	1.24832640136649e-06	-0.0423280423280414	1
ENSG00000184601.10	C14orf180	14	104579187	14_55	0	0.0189941740497489	6.21764838333585	1.96972989931486e-06	0.657276995304865	1
ENSG00000258986.6	TMEM179	14	104605398	14_55	0	0.0214854694317377	7.39681033307522	2.65063199132127e-06	-0.905660377358545	1
ENSG00000203485.12	INF2	14	104689664	14_55	0	0.020087900234838	6.86031392022611	2.29846892955239e-06	0.907970129064825	4
ENSG00000185100.10	ADSSL1	14	104724605	14_55	0	0.0269978818895256	9.57648066033732	4.31216861726092e-06	-1.15815485996651	1
ENSG00000184990.12	SIVA1	14	104753130	14_55	0	0.0287871673310706	9.90015193711116	4.75336208310359e-06	-0.946329771470937	2
ENSG00000179627.9	ZBTB42	14	104847539	14_55	0	0.0196627559096566	7.23259025173666	2.37191081465817e-06	1.37339055794009	1
ENSG00000185567.6	AHNAK2	14	104978365	14_55	0	0.0302353784042397	11.4895338877834	5.79399244100716e-06	1.43416370106816	1
ENSG00000170779.10	CDCA4	14	105021480	14_55	0	0.0168688818359686	5.09194658555637	1.43261746362917e-06	-0.120973892572201	2
ENSG00000183484.11	GPR132	14	105065087	14_55	0	0.450862174169662	23.4261802391933	0.000176159223362294	-3.8985507246376	1
ENSG00000184916.8	JAG2	14	105168150	14_55	0	0.0459693832487789	14.1098855963476	1.08181319708279e-05	-1.31752577319641	1
ENSG00000183828.14	NUDT14	14	105182271	14_55	0	0.0578198365420546	16.0432215936129	1.54713619785956e-05	1.75373134328371	1
ENSG00000184887.13	BTBD6	14	105249178	14_55	0	0.02443415189636	8.42822974086921	3.4347389913741e-06	0.936170212765794	1
ENSG00000179364.13	PACS2	14	105300837	14_55	0	0.0247270601155056	8.7038871911495	3.5895982423092e-06	-1.0116731517507	1
ENSG00000185024.16	BRF1	14	105293426	14_55	0	0.0222211672371928	7.55853137512843	2.80133078296609e-06	-0.823943661972105	1
ENSG00000226174.6	TEX22	14	105400301	14_55	0	0.0439443362479751	14.1203357762733	1.03492300029499e-05	-1.55390334572406	1
ENSG00000185347.17	C14orf80	14	105500941	14_55	0	0.0161516744917537	4.68121688199706	1.26106194945242e-06	0.115646258503406	1
ENSG00000184986.10	TMEM121	14	105526921	14_55	0	0.0163275386622196	4.77509300936648	1.30035718475117e-06	0.210884353741549	1
ENSG00000182636.5	NDN	15	23687320	15_2	0	0.0161640315494704	4.67867935010466	1.26134263930729e-06	-0.0312500000000036	1
ENSG00000128739.21	SNRPN	15	24831478	15_3	0	0.0258816589179668	4.81997464424421	2.08064012101301e-06	-0.292857142857113	1
ENSG00000114062.18	UBE3A	15	25437464	15_4	0	0.021209586097748	9.23606266667318	3.26722595081476e-06	-1.2192513368987	1
ENSG00000206190.11	ATP10A	15	25865066	15_4	0	0.0140617371223559	5.36974781286761	1.25936891702203e-06	0.438287153652453	1
ENSG00000185115.5	NSMCE3	15	29270436	15_6	0	0.0124561786467082	4.83247021330184	1.00395470556872e-06	0.334928229665065	1
ENSG00000104067.16	TJP1	15	29937376	15_7	0	0.0216796062660565	5.73181878477555	2.07254489788215e-06	0.51006711409401	1
ENSG00000178115.11	GOLGA8Q	15	30701228	15_7	0	0.0548926806121322	14.5379907524715	1.33100269045741e-05	-1.5514018691598	1
ENSG00000166912.16	MTMR10	15	30991110	15_7	0	0.0236880734070345	6.56709747254107	2.59455754958893e-06	0.711507642427928	2
ENSG00000169926.10	KLF13	15	31326387	15_8	0	0.0337838604996555	11.845710189405	6.67468053035019e-06	-1.43609022556355	1
ENSG00000169918.9	OTUD7A	15	31870994	15_8	0	0.0196672330702782	6.73791864556453	2.21018757460998e-06	-0.861538461538531	1
ENSG00000206127.10	GOLGA8O	15	32520628	15_9	0	0.0298517745129551	9.51407873253492	4.73693035045339e-06	1.13399838091572	2
ENSG00000232653.8	GOLGA8N	15	32607719	15_9	0	0.0255451116874803	8.07373440722233	3.43987269489045e-06	-0.947309549372589	3
ENSG00000198826.10	ARHGAP11A	15	32615511	15_9	0	0.0258298587538843	8.2369906147685	3.54854819514887e-06	-0.889534883720977	1
ENSG00000248905.8	FMN1	15	33018646	15_9	0	0.0178186608231387	4.68945124085328	1.39366114227549e-06	-0.103896103896108	1
ENSG00000169857.7	AVEN	15	34039089	15_10	0	0.0493504643184161	11.847774695484	9.75187521660717e-06	1.51170633765406	2
ENSG00000134153.9	EMC7	15	34102072	15_10	0	0.0239499991632621	4.99643021138336	1.99583867408191e-06	0.257918552036264	1
ENSG00000182405.5	PGBD4	15	34101013	15_10	0	0.0253343297024307	5.52661313489821	2.33522423232142e-06	0.43250825109136	2
ENSG00000134152.10	KATNBL1	15	34209757	15_10	0	0.028315960388197	6.57735145066637	3.10629322908616e-06	-0.644295302013214	1
ENSG00000128463.12	EMC4	15	34224794	15_10	0	0.0240274838167736	5.02690386357782	2.01450791785101e-06	-0.351997127465451	2
ENSG00000140199.11	SLC12A6	15	34337669	15_10	0	0.0360676188468942	8.86739824842859	5.33425521937288e-06	1.01234567901223	1
ENSG00000182117.5	NOP10	15	34342300	15_10	0	0.0269778042052053	6.12003276698777	2.75372426434339e-06	-0.659340659340745	1
ENSG00000215252.11	GOLGA8B	15	34587829	15_10	0	0.0501259316470241	11.9964469000968	1.00294056961056e-05	-1.3995726495727	1
ENSG00000159251.6	ACTC1	15	34714121	15_10	0	0.0265429323384584	5.96653869806127	2.64138354082816e-06	0.455882352941052	1
ENSG00000021776.10	AQR	15	34969886	15_11	0	0.0493012145300074	17.8824144044338	1.47042838845754e-05	-2.00000000000007	1
ENSG00000198146.4	ZNF770	15	34988198	15_11	0	0.0141525424741856	6.08922396739779	1.43733010046243e-06	-0.626566416040372	1
ENSG00000186073.11	C15orf41	15	36579578	15_11	0	0.023214672323937	10.7465091822581	4.16092681909205e-06	-1.22911051212951	1
ENSG00000166068.12	SPRED1	15	38257799	15_13	0	0.0257423509381951	10.768207992334	4.62329651440431e-06	-1.22427440633266	1
ENSG00000171262.11	FAM98B	15	38453959	15_13	0	0.0134706022044215	4.6719465553077	1.04965114276677e-06	-0.0836909871244891	1
ENSG00000172575.11	RASGRP1	15	38565430	15_13	0	0.0544477865677721	17.8766036277953	1.62339926761322e-05	2.16595355448547	2
ENSG00000137801.10	THBS1	15	39581083	15_13	0	0.0353160955060315	13.7586157761676	8.10415112133574e-06	-1.87407407407451	1
ENSG00000128829.11	EIF2AK4	15	39934888	15_13	0	0.0906818884663025	22.7855743993986	3.44620130481329e-05	-2.2933333333334	1
ENSG00000140319.10	SRP14	15	40040239	15_13	0	0.0135156978580671	4.70333632635821	1.06024105128557e-06	0.0590717299578096	1
ENSG00000137843.11	PAK6	15	40238946	15_14	0	0.121339796016936	22.5772274134874	4.56913482826115e-05	-2.21894563369084	2
ENSG00000259330.2	INAFM2	15	40323470	15_14	0	0.0344803184802002	10.4775325398799	6.02546256253181e-06	-1.17557251908405	1
ENSG00000188549.12	C15orf52	15	40341447	15_14	0	0.0204876759921222	5.56132231993034	1.90033807192638e-06	-0.503023484817307	2
ENSG00000140323.5	DISP2	15	40358201	15_14	0	0.020557472524809	5.59335682414444	1.91779574084431e-06	0.45238095238091	1
ENSG00000128944.13	KNSTRN	15	40383128	15_14	0	0.0241992732146158	7.13075905151516	2.87804904373484e-06	-0.791443850267359	1
ENSG00000128928.8	IVD	15	40361837	15_14	0	0.0210288252550649	5.80691130471589	2.03666833061246e-06	0.509877450458947	4
ENSG00000169105.7	CHST14	15	40470643	15_14	0	0.0419927756829116	12.347742288593	8.64813069558663e-06	-1.36708860759471	1
ENSG00000128891.15	C15orf57	15	40557481	15_14	0	0.0186387561403	4.67080063058944	1.45200583640803e-06	0.0164090858270601	3
ENSG00000166133.17	RPUSD2	15	40568886	15_14	0	0.0186721777853303	4.68766250764054	1.45986069583687e-06	-0.0867748861983481	2
ENSG00000137824.15	RMDN3	15	40739488	15_14	0	0.0216306607794375	6.07278843380196	2.19087723863538e-06	0.591954022988538	1
ENSG00000137880.5	GCHFR	15	40763656	15_14	0	0.0228054923739627	6.57131486866082	2.49949248835252e-06	-0.701130856219472	1
ENSG00000166140.17	ZFYVE19	15	40807151	15_14	0	0.0258497544020982	7.75337629186664	3.34277687228853e-06	-0.916635350267164	2
ENSG00000104140.6	RHOV	15	40874330	15_14	0	0.0188314059421478	4.76758721762866	1.49741265006188e-06	-0.107382550335591	1
ENSG00000104142.10	VPS18	15	40894792	15_15	0	0.0383549483834826	7.25019035661812	4.63800184963409e-06	0.811816192560253	1
ENSG00000128965.11	CHAC1	15	40952746	15_15	0	0.0388795184979894	7.37921583747677	4.78510196730714e-06	-1.56809483407275	2
ENSG00000104147.8	OIP5	15	41332199	15_15	0	0.0536453108899119	10.4432157327451	9.34385567445886e-06	-2.30207475786629	2
ENSG00000137804.12	NUSAP1	15	41332199	15_15	0	0.0526656262545212	10.2672478419361	9.01864732234678e-06	-2.27972027972013	1
ENSG00000137806.8	NDUFAF1	15	41402545	15_15	0	0.0693267789313762	12.9000203841945	1.49159708021632e-05	2.50757575757524	1
ENSG00000137815.14	RTF1	15	41408234	15_15	0	0.030705434294675	5.14288890967809	2.63379818037816e-06	-0.431654676259146	1
ENSG00000137825.10	ITPKA	15	41495774	15_15	0	0.0775019323807055	13.9737397071661	1.80628088445113e-05	-2.557251908396	1
ENSG00000062524.15	LTK	15	41554978	15_15	0	0.0295436346982199	4.77815596741194	2.35442224314655e-06	-0.64285714285727	1
ENSG00000103932.11	RPAP1	15	41529554	15_15	0	0.0292615407547523	4.68740759560007	2.28765229068811e-06	-0.242311583450983	2
ENSG00000092445.11	TYRO3	15	41533799	15_15	0	0.0292098558280624	4.67070586980807	2.27547484150939e-06	-0.37259597464286	2
ENSG00000174197.16	MGA	15	41619607	15_15	0	0.0292097202999356	4.6706619972564	2.27544291000881e-06	0.130769230769269	1
ENSG00000137802.13	MAPKBP1	15	41773992	15_15	0	0.0477922202357926	9.3417090341368	7.44635347896258e-06	1.41538461538523	1
ENSG00000243789.10	JMJD7	15	41810647	15_15	0	0.0510887985501984	9.97762661168483	8.50184225317252e-06	-1.49591328501984	2
ENSG00000243708.10	PLA2G4B	15	41836960	15_15	0	0.0325541402817128	5.69616026013116	3.09277649274359e-06	-0.852464401251125	2
ENSG00000137877.9	SPTBN5	15	41894327	15_15	0	0.0412436432956991	7.93969990165099	5.46161666892257e-06	-1.1602469082707	2
ENSG00000103966.10	EHD4	15	41966192	15_15	0	0.0684887309085118	12.7838374623229	1.46029455098685e-05	1.69841269841233	1
ENSG00000168907.13	PLA2G4F	15	42159815	15_15	0	0.0292440756066089	4.68177391104179	2.28353904010466e-06	0.100719424460383	1
ENSG00000166887.15	VPS39	15	42203460	15_15	0	0.0317253399780681	5.4520199520399	2.88485392107137e-06	-0.5793991416306	1
ENSG00000103978.15	TMEM87A	15	42263843	15_15	0	0.0295368127894783	4.77593417661108	2.35278405639763e-06	0.131086142322104	1
ENSG00000092529.23	CAPN3	15	42359398	15_15	0	0.0333739715526366	5.93157679715643	3.30170414281198e-06	-0.670311004528629	3
ENSG00000103994.16	ZNF106	15	42490509	15_16	0	0.017983562981484	4.68369701792301	1.40483280197487e-06	0.0021739130434773	1
ENSG00000180979.9	LRRC57	15	42549509	15_16	0	0.0194109219980025	5.40258364339769	1.74907232999778e-06	-0.496551724138016	1
ENSG00000137814.10	HAUS2	15	42560666	15_16	0	0.0320519471592705	10.1356768316771	5.4183527900388e-06	-1.28452579034915	1
ENSG00000159433.11	STARD9	15	42575451	15_16	0	0.0203825256826317	5.86249905709597	1.99297058884972e-06	-0.356807511736998	1
ENSG00000128881.16	TTBK2	15	42920620	15_16	0	0.0844454210246818	19.3901067236407	2.73096673614649e-05	2.17985611510774	1
ENSG00000159459.11	UBR1	15	43107039	15_16	0	0.0311303266885414	9.85960337745906	5.11921333888865e-06	1.22875816993478	1
ENSG00000166946.13	CCNDBP1	15	43185915	15_16	0	0.0209358767046874	6.114841693304	2.13518974864811e-06	0.594202898550947	1
ENSG00000168806.7	LCMT2	15	43330718	15_16	0	0.0308958558704242	9.78806315405075	5.04379119132314e-06	-1.39999999999982	1
ENSG00000168803.14	ADAL	15	43330718	15_16	0	0.0308958558704242	9.78806315405075	5.04379119132314e-06	-1.39999999999982	1
ENSG00000137822.12	TUBGCP4	15	43368784	15_16	0	0.0447049332171557	13.2924038983681	9.91103671918218e-06	1.59663503197978	2
ENSG00000140265.12	ZSCAN29	15	43369604	15_16	0	0.0447319589893346	13.2979865534522	9.92119334105687e-06	-1.38340716617489	2
ENSG00000067369.13	TP53BP1	15	43509826	15_16	0	0.0197733493369263	5.57669890011542	1.83915165032998e-06	-0.39130434782615	1
ENSG00000166963.12	MAP1A	15	43502950	15_16	0	0.0283074716611119	8.96074264021763	4.23063142502923e-06	1.14374473430264	2
ENSG00000167004.12	PDIA3	15	43746265	15_16	0	0.0180041113770496	4.69444582616509	1.409665685538e-06	0.0935251798561345	1
ENSG00000128886.11	ELL3	15	43777831	15_16	0	0.0275605374416196	8.70818016282494	4.00290417175485e-06	1.22360248447188	1
ENSG00000140264.19	SERF2	15	43777831	15_16	0	0.0275605374416196	8.70818016282494	4.00290417175485e-06	1.22360248447188	1
ENSG00000242028.6	HYPK	15	43798656	15_16	0	0.0247459295240383	7.69116607511501	3.17435918495706e-06	1.09696969696931	1
ENSG00000140259.6	MFAP1	15	43824788	15_16	0	0.0348990419369026	10.941539323401	6.36871824310156e-06	1.51196172248812	1
ENSG00000092470.11	WDR76	15	43826692	15_16	0	0.0222410305003746	6.68470232872907	2.47968824956533e-06	0.98536585365832	1
ENSG00000137770.13	CTDSPL2	15	44427424	15_17	0	0.0235495274281872	4.73877148716876	1.86126439136368e-06	0.124069478908245	1
ENSG00000104133.14	SPG11	15	44651559	15_17	0	0.0237769733905002	4.82942544515548	1.91519122539264e-06	0.192000000000001	1
ENSG00000229474.6	PATL2	15	44705554	15_17	0	0.0285118150753766	6.54387199169453	3.11185796661159e-06	-0.554475040307998	2
ENSG00000166710.17	B2M	15	44714293	15_17	0	0.195637256001312	25.2220411399802	8.22984959117022e-05	-2.68024439918547	1
ENSG00000185880.12	TRIM69	15	44729507	15_17	0	0.0235898628322089	4.75490820650674	1.87080128043829e-06	0.0110616883481644	2
ENSG00000140263.13	SORD	15	45022396	15_17	0	0.0233802050638952	4.67071960124683	1.82134499846733e-06	0.00515463917525704	1
ENSG00000140254.12	DUOXA1	15	45129464	15_17	0	0.0235847839382859	4.75288012402989	1.86960072735158e-06	-0.141868302641385	2
ENSG00000137857.17	DUOX1	15	45129464	15_17	0	0.0240518225916727	4.93783262050961	1.98081748879816e-06	-0.279120879120944	1
ENSG00000138606.19	SHF	15	45198884	15_17	0	0.025774370931715	5.59053516703999	2.40326445789626e-06	-0.608618812902706	3
ENSG00000171766.15	GATM	15	45398791	15_17	0	0.0606171853409141	13.7140560010627	1.38650612003952e-05	1.87401574803112	1
ENSG00000171763.18	SPATA5L1	15	45402120	15_17	0	0.0348789923650241	8.45118150704307	4.91633496104855e-06	1.25714285714277	1
ENSG00000137767.13	SQRDL	15	45631109	15_17	0	0.0264233555444592	5.82530908532017	2.56724340974003e-06	-0.549773755656237	1
ENSG00000166147.13	FBN1	15	48645781	15_19	0	0.0895644893253879	19.1733827663364	2.86414302934955e-05	2.02742230347216	1
ENSG00000103995.13	CEP152	15	48810979	15_19	0	0.137053687162257	23.3426103187536	5.3358086831845e-05	2.26624395524528	2
ENSG00000138593.8	SECISBP2L	15	49047021	15_19	0	0.0579198557198589	14.9754811049619	1.44666628572955e-05	2.29411764705931	1
ENSG00000166200.14	COPS2	15	49155624	15_19	0	0.0258270625976713	7.30736365453355	3.14771817351746e-06	1.10300429184598	1
ENSG00000156958.14	GALK2	15	49141922	15_19	0	0.0294604964863231	8.55081404157624	4.20153154806043e-06	1.19226936850738	2
ENSG00000140285.9	FGF7	15	49423810	15_19	0	0.0195314321861509	4.67348920636775	1.52242336185733e-06	-0.297956252606144	2
ENSG00000166262.15	FAM227B	15	49598897	15_19	0	0.0205361769735659	5.14588094028997	1.76254184957043e-06	-0.375818562348009	2
ENSG00000104047.14	DTWD1	15	49620571	15_19	0	0.077473129985875	17.7699616635904	2.29613648082351e-05	2.17025632999753	2
ENSG00000104064.16	GABPB1	15	50353333	15_20	0	0.0221436623629218	6.55635075935842	2.42142898323997e-06	0.976000000000179	1
ENSG00000138600.9	SPPL2A	15	50765310	15_20	0	0.0293810063215447	9.06277929128177	4.44107569838241e-06	1.15332066109763	2
ENSG00000081014.10	AP4E1	15	50908593	15_20	0	0.0188251868673069	4.91529591625213	1.54329543058453e-06	-0.326086956521874	1
ENSG00000137869.14	CYP19A1	15	51338638	15_20	0	0.0271474538081421	8.26074038587879	3.74031502654733e-06	-0.989528795811175	1
ENSG00000186417.13	GLDN	15	51341320	15_20	0	0.0183837936467309	4.6842822743672	1.43627731065607e-06	0.219476534953995	3
ENSG00000104093.13	DMXL2	15	51622519	15_21	0	0.0278649027937998	6.98614770273761	3.24679898326986e-06	-0.978957302477365	2
ENSG00000140280.13	LYSMD2	15	51751130	15_21	0	0.0219800057764158	4.74763055282303	1.74046311482126e-06	0.392000000000067	1
ENSG00000128872.9	TMOD2	15	51752061	15_21	0	0.0226713305562892	5.03954098366546	1.90558399340605e-06	-0.516129032257966	1
ENSG00000138594.13	TMOD3	15	51828196	15_21	0	0.0224785339384659	4.95902997227927	1.85919448160764e-06	0.515873015872867	1
ENSG00000069966.18	GNB5	15	52191466	15_21	0	0.106717035954036	19.8411545710357	3.53151292714246e-05	-2.43806646525794	1
ENSG00000128833.12	MYO5C	15	52295543	15_21	0	0.0223527702342036	4.90614267846497	1.82907550457741e-06	0.308868501529227	1
ENSG00000197535.14	MYO5A	15	52506873	15_21	0	0.0219112535480608	4.7181027278606	1.7242281157488e-06	0.0782838954824859	2
ENSG00000128989.10	ARPP19	15	52558445	15_21	0	0.0326634741652124	8.4887601789006	4.62452088660546e-06	1.0498687664041	1
ENSG00000069974.15	RAB27A	15	55319606	15_24	0	0.0234605489079116	7.68245000126412	3.00606257796825e-06	-0.819257995072856	3
ENSG00000225973.3	PIGBOS1	15	55319235	15_24	0	0.0183061569185323	5.34547144831757	1.63208698127717e-06	0.496894409937775	1
ENSG00000069943.9	PIGB	15	55318928	15_24	0	0.0198959758631309	6.12944337845149	2.03397864322929e-06	-0.732824427480638	1
ENSG00000260916.7	CCPG1	15	55408050	15_24	0	0.0177741962878307	5.06797437677518	1.50239623988022e-06	-0.366666666666879	1
ENSG00000261652.2	C15orf65	15	55408229	15_24	0	0.017434103356689	4.88621623206788	1.42079821894029e-06	-0.291984739505939	2
ENSG00000256061.7	DYX1C1	15	55449857	15_24	0	0.0177688544610993	5.0651484803128	1.50110722969022e-06	0.285165915062593	2
ENSG00000166450.12	PRTG	15	55742812	15_24	0	0.0225987520279503	7.32957060209675	2.7626323616615e-06	0.951219512195015	1
ENSG00000181827.14	RFX7	15	56242976	15_24	0	0.0532003674133862	15.4451887359401	1.37046502580367e-05	2.13281249999972	1
ENSG00000138587.5	MNS1	15	56465053	15_24	0	0.022058376742595	7.10145198005802	2.61264745059905e-06	-0.846774193548518	1
ENSG00000137871.19	ZNF280D	15	56918099	15_25	0	0.0201164922725753	5.42072815822664	1.81873736355551e-06	-0.520000000000025	1
ENSG00000263155.5	MYZAP	15	57592021	15_25	0	0.0284580621338186	8.69288833202386	4.12600290666781e-06	1.11594202898536	1
ENSG00000255529.7	POLR2M	15	57707106	15_25	0	0.282133119243316	31.2059931404012	0.000146842640288655	3.27434232304725	2
ENSG00000103569.9	AQP9	15	58138259	15_25	0	0.0205787399802352	5.63470311855944	1.93397085148782e-06	0.464285714285736	1
ENSG00000166035.10	LIPC	15	58410665	15_26	0	0.0615427544423914	14.2241993497103	1.46004037513359e-05	1.55233389677185	2
ENSG00000137845.14	ADAM10	15	58749882	15_26	0	0.0226798005181478	4.74888531905809	1.79635024633985e-06	-0.149643705463261	1
ENSG00000128923.10	MINDY2	15	58981686	15_26	0	0.0308151360693748	7.64334798135407	3.92832877013538e-06	-0.999999999999825	1
ENSG00000137776.16	SLTM	15	58934036	15_26	0	0.0273077016886852	6.50115477331459	2.96098195676312e-06	0.784860557769357	1
ENSG00000157450.15	RNF111	15	58865341	15_26	0	0.0427631892967856	10.750141866407	7.66733411612427e-06	1.53125000000013	1
ENSG00000140307.10	GTF2A2	15	59657426	15_27	0	0.075086344714381	21.1388725607312	2.64729835043186e-05	-2.03846153846133	1
ENSG00000140299.11	BNIP2	15	59666938	15_27	0	0.0278992077708132	15.3112442386794	7.124632390623e-06	1.8951841359783	1
ENSG00000182718.16	ANXA2	15	60402855	15_27	0	0.00871488877359028	4.70704519784435	6.84179918132591e-07	0.249999999999944	1
ENSG00000128915.11	ICE2	15	60479171	15_27	0	0.00918319638816412	5.27110141809339	8.07337917245392e-07	-0.479245519264171	2
ENSG00000129003.15	VPS13C	15	62056821	15_28	0	0.0192693555526529	5.58258724747759	1.79416679579284e-06	0.497123519057796	2
ENSG00000205502.3	C2CD4B	15	62164288	15_28	0	0.0246218415410941	7.89266345976673	3.24118800212752e-06	-0.924892780766048	2
ENSG00000171914.16	TLN2	15	62390790	15_28	0	0.066348085754604	17.3143344936152	1.91599471248775e-05	1.96551724137992	1
ENSG00000103642.11	LACTB	15	63121302	15_29	0	0.0284009651589849	8.99868484850828	4.26257709457059e-06	-1.13605442176826	1
ENSG00000185088.13	RPS27L	15	63157578	15_29	0	0.0274738752300744	8.68483370439667	3.97961935367912e-06	-0.590697674418457	1
ENSG00000166128.12	RAB8B	15	63234040	15_29	0	0.0299070829246295	9.48714176347806	4.73227038440973e-06	1.2777777777771	1
ENSG00000138613.13	APH1B	15	63277703	15_29	0	0.0187279784269306	5.07212314532518	1.58431230455802e-06	0.4854368932037	1
ENSG00000074410.13	CA12	15	63382096	15_29	0	0.105527565330797	21.5643851959444	3.79544851740997e-05	2.44285714285799	1
ENSG00000140455.16	USP3	15	63512508	15_29	0	0.124104157526983	23.1526738747097	4.79233965294767e-05	3.12000000000059	1
ENSG00000197361.7	FBXL22	15	63593500	15_29	0	0.0398747656915627	12.2122868939894	8.12185530390062e-06	2.01330681225747	3
ENSG00000103657.13	HERC1	15	63857635	15_29	0	0.0214980496125584	6.37130436988983	2.28448083527531e-06	-1.33846153846132	1
ENSG00000028528.14	SNX1	15	64095812	15_29	0	0.0199457914965376	5.66524934801705	1.88464870276104e-06	0.617760617760602	1
ENSG00000157734.13	SNX22	15	64154773	15_29	0	0.0248200783738057	7.72609304094151	3.19832938271566e-06	0.837485187931275	2
ENSG00000166831.8	RBPMS2	15	64775948	15_29	0	0.0294445386252686	9.33955179581904	4.58660029011943e-06	-1.34041810568665	2
ENSG00000241839.9	PLEKHO2	15	64842108	15_30	0	0.0270898771541482	8.16630504181211	3.68971430168272e-06	-0.923927865079536	2
ENSG00000166839.16	ANKDD1A	15	64911792	15_30	0	0.0225581862370998	6.43899138454743	2.42260231218543e-06	0.709006928406239	1
ENSG00000090487.10	SPG21	15	64989853	15_30	0	0.0790378970834798	18.3714318073617	2.42180118495992e-05	2.02419354838688	1
ENSG00000103707.9	MTFMT	15	65029296	15_30	0	0.0235752063653268	6.85479221355675	2.69531732785222e-06	0.698492462311569	1
ENSG00000234438.3	KBTBD13	15	65077057	15_30	0	0.0215334601992411	6.00081870359749	2.1551843940954e-06	0.742187499999824	1
ENSG00000246922.8	UBAP1L	15	64914878	15_30	0	0.169944087178511	25.900109525713	7.34121198720876e-05	-2.55462184874151	1
ENSG00000138617.14	PARP16	15	65301058	15_30	0	0.0189783849698004	4.81124066536306	1.52291771652382e-06	0.155511811023511	1
ENSG00000103742.11	IGDCC4	15	65408981	15_30	0	0.0189584990060656	4.80137211840404	1.5182015199979e-06	0.284751747657447	3
ENSG00000074603.18	DPP8	15	65513051	15_30	0	0.0360824560634337	10.8784295339454	6.54669939619635e-06	-1.38400000000019	1
ENSG00000074696.12	HACD3	15	65530485	15_30	0	0.01876963768462	4.70713236257369	1.47357554545854e-06	-0.0852713178294616	1
ENSG00000138614.14	INTS14	15	65611062	15_30	0	0.0188897886120777	4.76719427560712	1.50193125304677e-06	-0.142307692307722	1
ENSG00000074621.13	SLC24A1	15	65611062	15_30	0	0.0188897886120777	4.76719427560712	1.50193125304677e-06	-0.142307692307722	1
ENSG00000174485.15	DENND4A	15	65792085	15_30	0	0.0438051712363493	12.7199343451584	9.29330857289031e-06	-1.44785276073563	1
ENSG00000166938.12	DIS3L	15	66291582	15_30	0	0.0200381271153152	5.32282820133208	1.77893337077033e-06	-0.351558702740736	3
ENSG00000075131.9	TIPIN	15	66386581	15_30	0	0.0210881799686199	5.80393212229911	2.04136906650929e-06	0.619631901840534	1
ENSG00000169032.9	MAP2K1	15	66386653	15_30	0	0.0188417493735261	4.74322610966288	1.49057954167542e-06	0.180232558139495	1
ENSG00000174444.14	RPL4	15	66523570	15_30	0	0.0225272232939462	6.42604657936024	2.41441343280263e-06	-0.824427480915923	1
ENSG00000137834.14	SMAD6	15	66702492	15_30	0	0.0190574098018004	4.85035643393674	1.54169205007475e-06	0.398601398601379	1
ENSG00000166949.15	SMAD3	15	67198148	15_31	0	0.0799103339400478	24.6913996983252	3.29085510505923e-05	-3.38926174496583	1
ENSG00000103599.19	IQCH	15	67254106	15_31	0	0.110231973819884	24.3286463754287	4.47286340265436e-05	2.86036628303913	2
ENSG00000137764.19	MAP2K5	15	67538347	15_31	0	0.0124101102014967	5.18482304241657	1.07317286274578e-06	0.564770828168198	2
ENSG00000188779.10	SKOR1	15	67817569	15_31	0	0.0118645213572093	4.90953349520278	9.71517337554711e-07	0.0476190476190553	1
ENSG00000129007.14	CALML4	15	68205719	15_31	0	0.0136064299302674	6.04998903984842	1.37296315608825e-06	-0.28023598820059	1
ENSG00000128973.12	CLN6	15	68211667	15_31	0	0.0257080782331168	12.6490548958413	5.42360179524121e-06	-1.50677966101771	1
ENSG00000169018.5	FEM1B	15	68277673	15_31	0	0.0119536237722523	5.62387217809704	1.1212310849477e-06	-0.751879699247959	1
ENSG00000103647.12	CORO2B	15	68560418	15_31	0	0.011487524828682	4.70637140989426	9.01722207985046e-07	0.103501359196918	2
ENSG00000138604.9	GLCE	15	69160353	15_32	0	0.0163974175848298	5.57667503206111	1.52514417391798e-06	-0.415204678362719	1
ENSG00000137819.13	PAQR5	15	69297337	15_32	0	0.0155070019923552	5.04556083502882	1.30496058710978e-06	-0.221453971871143	4
ENSG00000137807.13	KIF23	15	69413883	15_32	0	0.0301675421122479	11.1970889141123	5.6338484472383e-06	1.2449799196785	1
ENSG00000137818.11	RPLP1	15	69453511	15_32	0	0.0500547948990873	16.2241831392834	1.35446763420795e-05	-1.7329567498818	2
ENSG00000140332.15	TLE3	15	70097976	15_33	0	0.0209289683224024	7.82938991438126	2.7329761913008e-06	0.827970755195957	2
ENSG00000137831.14	UACA	15	70759526	15_33	0	0.0149831331815125	4.71130498746284	1.17734559911069e-06	0.0854294886077991	3
ENSG00000166173.10	LARP6	15	70853748	15_33	0	0.0188418498804371	7.0588940894448	2.2183001610358e-06	0.884105960265293	1
ENSG00000129028.8	THAP10	15	70892563	15_33	0	0.0325319632350016	11.9855096711475	6.50319662382252e-06	1.34328358209003	1
ENSG00000187720.14	THSD4	15	71147315	15_33	0	0.022783888215503	8.93686197782094	3.39604156812468e-06	1.12529550827394	1
ENSG00000166192.14	SENP8	15	72114104	15_34	0	0.0245713765430792	5.81226356679635	2.38196235080764e-06	-0.69820971867017	1
ENSG00000066933.15	MYO9A	15	72118804	15_34	0	0.0345790301520074	9.04215806076702	5.21488827363743e-06	1.18829516539422	1
ENSG00000067225.17	PKM	15	72231761	15_34	0	0.0225584176570389	5.00616089416907	1.88353433809232e-06	-0.192303788892262	3
ENSG00000137817.16	PARP6	15	72272151	15_34	0	0.0223084256459002	4.90111191116082	1.82357507300844e-06	-0.142857142857164	1
ENSG00000213614.9	HEXA	15	72376198	15_34	0	0.0220920534601735	4.80924467014289	1.77203813325969e-06	-0.110367892976617	1
ENSG00000140463.13	BBS4	15	72686190	15_34	0	0.0386036105927521	10.0861124130175	6.49399329497558e-06	-1.24705882352924	1
ENSG00000159322.17	ADPGK	15	72785401	15_34	0	0.0473451023014577	12.0266581944034	9.49686212716936e-06	-1.4620315524266	2
ENSG00000067141.16	NEO1	15	73051308	15_34	0	0.0254239223238304	6.13412992496117	2.60109149451267e-06	0.58339073115388	2
ENSG00000103855.17	CD276	15	73679638	15_35	0	0.019101334880387	4.67521724196261	1.48944894136276e-06	-0.0352490823904559	2
ENSG00000205363.5	C15orf59	15	73752565	15_35	0	0.0195627756685	4.89994805470673	1.59875551781328e-06	0.250000000000041	1
ENSG00000067221.13	STOML1	15	73992065	15_35	0	0.0238975376587338	6.78606319997755	2.70477510342431e-06	-0.77600000000041	1
ENSG00000140464.19	PML	15	73994588	15_35	0	0.027122238002497	7.98076116367358	3.61018903084277e-06	-0.796954314720438	1
ENSG00000167178.15	ISLR2	15	74184387	15_35	0	0.0378680132675193	11.1396805664826	7.03566842049285e-06	-1.46262622197527	2
ENSG00000129009.12	ISLR	15	74174125	15_35	0	0.020783547065503	5.47003776895435	1.89613868974668e-06	-0.270072992700826	1
ENSG00000140459.17	CYP11A1	15	74343028	15_35	0	0.037321447837241	11.001763137196	6.84827007759797e-06	-1.30715988266718	2
ENSG00000138623.9	SEMA7A	15	74434112	15_35	0	0.0232779912479704	6.53832505923779	2.53847046225333e-06	0.719178082191354	1
ENSG00000138629.15	UBL7	15	74460771	15_35	0	0.0194816873670273	4.8608388217341	1.57942095612744e-06	-0.108421885483652	2
ENSG00000179361.17	ARID3B	15	74541443	15_35	0	0.0363688679239261	10.7565161981268	6.52471466102783e-06	-1.67021276595728	1
ENSG00000179335.18	CLK3	15	74598013	15_35	0	0.0230931389030825	6.46314557194977	2.4893560125403e-06	-0.7091503267972	1
ENSG00000103653.16	CSK	15	74787133	15_35	0	0.0195436601054978	4.89074334095206	1.59419293024657e-06	-0.310734463276902	1
ENSG00000213578.5	CPLX3	15	74822226	15_35	0	0.0233341558056982	6.56104591111314	2.55343775602937e-06	0.42414161972549	2
ENSG00000140474.12	ULK3	15	74843106	15_35	0	0.0237247381443011	6.71761737627088	2.65813354913744e-06	0.735816973704879	2
ENSG00000140497.16	SCAMP2	15	74873994	15_35	0	0.0234986172845405	6.62729811669571	2.59740050494168e-06	1.00596972451149	2
ENSG00000178802.17	MPI	15	74887215	15_35	0	0.0269456114517911	7.91905656386831	3.5589475996923e-06	0.859251869014217	2
ENSG00000178761.14	FAM219B	15	74907551	15_35	0	0.0258618668344763	7.53146317051589	3.24862313966083e-06	1.12903225806462	1
ENSG00000178741.11	COX5A	15	74968046	15_35	0	0.0263786944571185	7.71827229865336	3.39573272016643e-06	1.15789473684199	1
ENSG00000178718.6	RPP25	15	74958700	15_35	0	0.0318494939029577	9.49970604754393	5.04629701020966e-06	-1.37599999999943	1
ENSG00000198794.11	SCAMP5	15	74960721	15_35	0	0.0192231084754859	4.73504392674467	1.51812570742371e-06	-0.330874808159574	2
ENSG00000138621.11	PPCDC	15	75022987	15_35	0	0.0200221614653199	5.11851886431966	1.70928850951005e-06	-0.616636145155665	2
ENSG00000140365.15	COMMD4	15	75336073	15_35	0	0.0194987816939854	4.86909749985051	1.5834926563423e-06	0.167082294264418	1
ENSG00000140398.13	NEIL1	15	75348228	15_35	0	0.0300843261791122	8.96032264043159	4.49597659964354e-06	-1.00799999999987	1
ENSG00000169371.13	SNUPN	15	75628926	15_35	0	0.0192592571895281	4.75273039408162	1.5266617244376e-06	-0.30425088317169	2
ENSG00000138622.3	HCN4	15	73376972	15_35	0	0.0192737960435829	4.75983348954522	1.5300975679055e-06	0.167364016736407	1
ENSG00000140374.15	ETFA	15	76310596	15_36	0	0.0728190427229237	18.9684581961623	2.30375930712733e-05	-3.00806451612949	1
ENSG00000140386.12	SCAPER	15	76905404	15_36	0	0.0195950184169857	6.49956113446528	2.12417265927534e-06	-0.415033928665227	2
ENSG00000117906.13	RCN2	15	76931399	15_36	0	0.0162941810253421	4.76409048737648	1.29471042284342e-06	-0.298581789896393	2
ENSG00000140391.14	TSPAN3	15	77088375	15_36	0	0.0722065101663707	18.8871935481398	2.27459401395661e-05	-3.0000000000003	1
ENSG00000173517.10	PEAK1	15	77422276	15_36	0	0.103312040259828	22.3557367073402	3.85212197199134e-05	3.38009728352422	2
ENSG00000140382.14	HMG20A	15	77421487	15_36	0	0.0300211028924139	10.5250004710339	5.26997885290481e-06	1.69117647058732	1
ENSG00000169783.12	LINGO1	15	77573868	15_36	0	0.0193913484486434	6.40158018337869	2.07040498953961e-06	-1.31462161301143	2
ENSG00000167202.11	TBC1D2B	15	78066495	15_36	0	0.0164003642988457	4.82516615090311	1.3198539399448e-06	0.0460921996415805	2
ENSG00000136425.12	CIB2	15	78131699	15_36	0	0.0161505536158368	4.68086283167165	1.26087906551847e-06	-0.0723106986765229	2
ENSG00000166411.13	IDH3A	15	78131699	15_36	0	0.016640565977328	4.96191808499729	1.37713903743507e-06	-0.288163878073408	2
ENSG00000103740.9	ACSBG1	15	78245328	15_37	0	0.0263701775825211	12.6585081123047	5.56744178079722e-06	1.36879432624085	1
ENSG00000140403.12	DNAJA4	15	78264553	15_37	0	0.0117317732357605	5.03714749763434	9.85617562541897e-07	-0.313084112149575	1
ENSG00000140395.8	WDR61	15	78299694	15_37	0	0.0261080848293109	12.5641945534551	5.47103853117354e-06	-1.48804473087891	2
ENSG00000136381.12	IREB2	15	78439668	15_37	0	0.0113729267286286	4.7456118758206	9.00170057644936e-07	0.393442622950692	1
ENSG00000188266.13	HYKK	15	78515065	15_37	0	0.0146458140274467	7.12054314802767	1.73934904548965e-06	0.794275491949745	1
ENSG00000041357.15	PSMA4	15	78540450	15_37	0	0.0141141435243847	6.77313773634076	1.59442664111179e-06	0.710182881172506	2
ENSG00000169684.13	CHRNA5	15	78520992	15_37	0	0.0121708765873139	5.3820602222665	1.092522820533e-06	-0.448818897637742	1
ENSG00000136378.14	ADAMTS7	15	78782176	15_37	0	0.048756951943256	18.4859271092705	1.50327311188558e-05	-2.1333067862633	2
ENSG00000103811.15	CTSH	15	78937302	15_37	0	0.0352712894186608	15.4093737490276	9.06497125043392e-06	1.52676862812772	5
ENSG00000166557.12	TMED3	15	79311168	15_37	0	0.0134930417019442	6.35038940912602	1.42912535852231e-06	-0.669247428717248	2
ENSG00000136371.10	MTHFS	15	79846853	15_37	0	0.0128745193690183	5.9097236768139	1.26899030876606e-06	0.596668086988038	4
ENSG00000180953.11	ST20	15	79923255	15_37	0	0.0582582567256235	20.18623339593	1.96143030422377e-05	-2.14116090155675	3
ENSG00000103876.11	FAH	15	80147571	15_37	0	0.0113772096803234	4.74913794658314	9.01178147990341e-07	0.131997888606395	4
ENSG00000259417.2	LINC01314	15	80252110	15_37	0	0.0424673979611271	17.171506234949	1.21625362988734e-05	2.0710618100432	3
ENSG00000172379.20	ARNT2	15	80404037	15_37	0	0.0138657148821731	6.60630421481273	1.52778042042617e-06	-0.655442034320831	2
ENSG00000080644.15	CHRNA3	15	78619936	15_37	0	0.0112828243859582	4.67096319157543	8.78990900208823e-07	-0.0317460317460376	1
ENSG00000136379.11	ABHD17C	15	80694671	15_38	0	0.0517251711083184	21.221139209759	1.83075713717869e-05	2.94400000000104	1
ENSG00000117899.10	MESDC2	15	80989225	15_38	0	0.0159559268309079	6.93582876243975	1.8457824148172e-06	0.83647798742105	1
ENSG00000156206.13	CFAP161	15	81085376	15_38	0	0.0275081795330624	11.8222665031276	5.42403771796027e-06	-1.356158204958	2
ENSG00000172345.13	STARD5	15	81324218	15_38	0	0.0145341392685221	5.9518315235786	1.44277979662877e-06	0.553012158227699	2
ENSG00000183496.5	MEX3B	15	82045894	15_38	0	0.0134706647516888	5.25514448678857	1.18068431714753e-06	0.333333333333256	1
ENSG00000140598.13	EFL1	15	82250940	15_38	0	0.0155939530497513	6.6048566783241	1.71782819257338e-06	0.771514993204683	2
ENSG00000188659.9	SAXO2	15	82262901	15_38	0	0.0129235388632508	4.86290079639582	1.04818265474181e-06	0.252232450992374	2
ENSG00000214575.9	CPEB1	15	82637696	15_38	0	0.0126611641913	4.67098933442928	9.86376284654339e-07	0.0175053776940517	2
ENSG00000103723.12	AP3B2	15	82708076	15_38	0	0.0126861153606997	4.68736434499141	9.91784859452468e-07	0.0840124852273887	3
ENSG00000186628.12	FSD2	15	82805860	15_38	0	0.0131615531457335	5.01002822092754	1.09978405676339e-06	0.316353744998855	2
ENSG00000156232.7	WHAMM	15	82809616	15_38	0	0.0126805453091028	4.68931155087696	9.91761222032363e-07	0.0313807531380765	1
ENSG00000103942.12	HOMER2	15	82986974	15_38	0	0.012766881628096	4.73694573654929	1.00865662887134e-06	-0.367594637457998	2
ENSG00000169612.3	FAM103A1	15	82974027	15_38	0	0.0128747093621171	4.81790927619039	1.0345611298764e-06	0.208955223880614	1
ENSG00000169609.13	C15orf40	15	83009642	15_38	0	0.0130619268690615	4.97506317777785	1.08384194334431e-06	0.117010447287642	3
ENSG00000064726.9	BTBD1	15	83068263	15_38	0	0.012764444967834	4.74074542341762	1.00927304674559e-06	-0.197696148808306	2
ENSG00000136404.15	TM6SF1	15	83084960	15_38	0	0.0129465375223015	4.86423424933389	1.05033592785272e-06	-0.324734513276745	2
ENSG00000169594.13	BNC1	15	83281948	15_38	0	0.0850973396211387	22.4309024700899	3.18363181197505e-05	2.34905273103254	2
ENSG00000156218.12	ADAMTSL3	15	83653986	15_39	0	0.0176649018247762	7.03834798279487	2.07368157387266e-06	-0.914125927362132	2
ENSG00000259511.2	UBE2Q2L	15	84143022	15_39	0	0.0285981162787377	11.5802166858406	5.5234982289749e-06	1.72580645161327	1
ENSG00000184206.11	GOLGA6L4	15	84139809	15_39	0	0.0831310902392302	21.7608955225967	3.01717392360433e-05	2.73345523977679	2
ENSG00000177082.12	WDR73	15	84643346	15_39	0	0.01641293440337	6.34692745261538	1.73744023121111e-06	0.853535588868711	2
ENSG00000197696.9	NMB	15	84658188	15_39	0	0.0168714582705883	6.6060508954932	1.85889407436489e-06	0.884892086331119	1
ENSG00000140612.13	SEC11A	15	84716223	15_39	0	0.0190982392340703	7.77255339300471	2.47580906581698e-06	-0.939983273623227	2
ENSG00000166716.9	ZNF592	15	84734255	15_39	0	0.0219664680968822	9.09049928509971	3.330489559699e-06	-1.27981054581711	3
ENSG00000136383.6	ALPK3	15	84792543	15_39	0	0.0431040515462613	15.4684567945437	1.11205223579086e-05	-2.07929634826797	2
ENSG00000156222.11	SLC28A1	15	84945067	15_39	0	0.0597566999578081	18.5849026312107	1.852281552243e-05	-1.90853658536678	1
ENSG00000073417.14	PDE8A	15	84980471	15_39	0	0.0139745306967459	4.83529353438429	1.1269903084549e-06	0.417159253777851	2
ENSG00000170776.21	AKAP13	15	85735366	15_39	0	0.0212431601528073	8.77495853119872	3.10902562523971e-06	-1.14189189189173	1
ENSG00000183655.12	KLHL25	15	85797017	15_39	0	0.0155290346462276	5.8264377103067	1.50906404702436e-06	0.653846153846005	1
ENSG00000140538.16	NTRK3	15	88032655	15_41	0	0.0532015553788457	19.308524203003	1.71330039806836e-05	1.98095238095266	1
ENSG00000259494.1	MRPL46	15	88468001	15_41	0	0.0151053854742715	7.40112730543194	1.864617657533e-06	0.697588126159361	1
ENSG00000140543.14	DET1	15	88546426	15_41	0	0.0988773567498004	25.2786845889443	4.16880349961927e-05	-3.03076923076857	1
ENSG00000181026.14	AEN	15	88618026	15_41	0	0.0158073881789933	7.82812082544655	2.06384816785188e-06	-0.761715212778108	2
ENSG00000172183.14	ISG20	15	88636300	15_41	0	0.0207710823433925	10.397928665729	3.60218544150939e-06	1.24311926605501	1
ENSG00000140545.14	MFGE8	15	88913323	15_41	0	0.0179940067246409	9.0466930164465	2.71505003542039e-06	-1.09490011935246	2
ENSG00000140526.17	ABHD2	15	89087901	15_41	0	0.0130619811467328	6.0357044676214	1.31491332060179e-06	-0.639999999999814	1
ENSG00000140521.12	POLG	15	89332098	15_41	0	0.0127129780840531	5.78140434072123	1.22585964405555e-06	-0.519379844961175	1
ENSG00000140534.13	TICRR	15	89575536	15_41	0	0.0115505658592431	4.88129627209535	9.40369499296415e-07	-0.285177895518783	2
ENSG00000166819.11	PLIN1	15	89683617	15_41	0	0.279982629793405	35.8038354026219	0.000167194022261225	-3.39930555555548	1
ENSG00000166823.5	MESP1	15	89753631	15_41	0	0.0344053273362044	15.1640354940065	8.70162958301976e-06	-1.98943661971814	1
ENSG00000188095.4	MESP2	15	89761023	15_41	0	0.0284927778308789	13.3799943870659	6.358443675452e-06	1.83269248680489	2
ENSG00000157823.16	AP3S2	15	89825972	15_41	0	0.044441126717494	17.5936933707955	1.3040738471242e-05	-1.99642167357391	2
ENSG00000242498.7	ARPIN	15	89912947	15_41	0	0.093952019035846	24.7826619709782	3.88341833189833e-05	2.61392405063226	1
ENSG00000140548.9	ZNF710	15	90001254	15_42	0	0.0254252664336094	8.909685438181	3.77822649741318e-06	-1.05232558139591	1
ENSG00000182054.9	IDH2	15	90125747	15_42	0	0.0214010259754021	7.15630587485614	2.55436876287538e-06	0.67346938775507	1
ENSG00000185033.14	SEMA4B	15	90159858	15_42	0	0.0185965924599526	5.79310246875795	1.79682048284999e-06	0.302242830392365	2
ENSG00000185043.10	CIB1	15	90232681	15_42	0	0.0162668967407406	4.72879368509155	1.28296610210068e-06	-0.0109485767088747	4
ENSG00000183208.12	GDPGP1	15	90233143	15_42	0	0.0210343741196957	7.00098204707822	2.45611480867149e-06	0.712331721243316	2
ENSG00000196391.10	ZNF774	15	90352235	15_42	0	0.0186689276530549	5.82496499300949	1.81373067425107e-06	0.31578947368414	1
ENSG00000140575.12	IQGAP1	15	90392993	15_42	0	0.0238445301856437	7.71610327433118	3.06864682089387e-06	0.421874999999932	1
ENSG00000140577.15	CRTC3	15	90529730	15_42	0	0.0687138247123946	21.2777152712813	2.43853628005248e-05	2.75933293947974	2
ENSG00000140564.11	FURIN	15	90872403	15_42	0	0.0164824429962125	4.83613287037757	1.32947419580879e-06	-0.0544554455445859	1
ENSG00000182511.11	FES	15	90884462	15_42	0	0.0189955860165355	6.2653657822962	1.98499415652327e-06	-0.684079601989976	1
ENSG00000196547.14	MAN2A2	15	90899829	15_42	0	0.0168073031465054	5.03166194864996	1.41048864522401e-06	0.236100075699614	2
ENSG00000140553.17	UNC45A	15	90931006	15_42	0	0.0161477716968876	4.67389411289553	1.25878504712484e-06	-0.0357142857142966	1
ENSG00000166965.12	RCCD1	15	90956098	15_42	0	0.0161503517753948	4.67503904672952	1.25929458058922e-06	-0.076350437773639	2
ENSG00000198901.13	PRC1	15	90995677	15_42	0	0.0163203741146617	4.77406829994385	1.29950765888938e-06	-0.162528216704386	1
ENSG00000184056.14	VPS33B	15	91020697	15_42	0	0.0207134797724474	7.0691525312725	2.44219603990957e-06	-0.726012203919519	2
ENSG00000185518.11	SV2B	15	91060658	15_42	0	0.0161569679009076	4.6898103126815	1.26379096157814e-06	-0.198412698412795	1
ENSG00000140557.11	ST8SIA2	15	92390629	15_43	0	0.0431821134526111	13.1952998828029	9.50349311307138e-06	-1.50002644548794	2
ENSG00000173575.20	CHD2	15	92899846	15_43	0	0.017612472927757	4.71993132686069	1.38648802834041e-06	-0.154109589041108	1
ENSG00000140450.8	ARRDC4	15	97960529	15_47	0	0.0223725865722856	6.03408960298519	2.25158350197166e-06	-0.684962349262958	2
ENSG00000140443.13	IGF1R	15	98727906	15_48	0	0.0231484550104517	6.01709032906805	2.32310397078332e-06	-0.584022952539522	2
ENSG00000183571.10	PGPEP1L	15	98978433	15_48	0	0.025088429044103	6.77625170831679	2.8354572471786e-06	-0.700367411738085	2
ENSG00000182253.14	SYNM	15	99100409	15_48	0	0.020133605655521	4.70216139803491	1.57898933096466e-06	0.0613026819922999	1
ENSG00000103852.12	TTC23	15	99249729	15_48	0	0.151012942077554	24.0500773516714	6.05746274508172e-05	-2.47997976707955	2
ENSG00000168904.14	LRRC28	15	99251490	15_48	0	0.0276312350019358	7.68772871894447	3.54289639015103e-06	-0.764192139738242	1
ENSG00000068305.17	MEF2A	15	99565087	15_48	0	0.0215436570891434	5.33984684895276	1.91870556269295e-06	-0.390536894585318	2
ENSG00000140471.16	LINS1	15	100603484	15_49	0	0.0344889107768992	9.07781475106209	5.22180801238554e-06	-1.04988123515399	1
ENSG00000184254.16	ALDH1A3	15	100695191	15_49	0	0.0519338939534295	12.9690403233213	1.12335968248765e-05	-1.36170212765976	1
ENSG00000154237.12	LRRK1	15	100918972	15_49	0	0.026383584578778	6.5442814456334	2.87975720980363e-06	-0.652777777777781	1
ENSG00000131871.14	SELENOS	15	101251057	15_50	0	0.0229992298039159	5.36805636413114	2.05916176458171e-06	-0.400173048442172	2
ENSG00000131876.16	SNRPA1	15	101295485	15_50	0	0.0364001354177385	9.70804433211001	5.89379269026491e-06	-1.22794117647028	1
ENSG00000140479.16	PCSK6	15	101473678	15_50	0	0.0380460030897072	10.127489322309	6.4264471212293e-06	-1.15037593984972	1
ENSG00000184277.12	TM2D3	15	101652337	15_50	0	0.0296877311365769	7.77816669342027	3.85136216838298e-06	0.911290322580844	1
ENSG00000185418.15	TARSL2	15	101700437	15_50	0	0.0406314855557148	10.7516287059113	7.28613250270433e-06	-1.28075184340484	2
ENSG00000161980.5	POLR3K	16	44535	16_1	0	0.128443664887452	21.5673626414541	4.62029637844636e-05	2.49629629629641	1
ENSG00000161981.10	SNRNP25	16	53009	16_1	0	0.101839021079131	19.2897458185568	3.27642949284835e-05	2.31568883574264	3
ENSG00000007384.15	RHBDF1	16	77231	16_1	0	0.0220995446722162	4.70432613410365	1.73396710231162e-06	-0.331578947368444	1
ENSG00000103152.11	MPG	16	76945	16_1	0	0.0240639599888963	5.50728690289771	2.2103696262105e-06	0.419603457414131	2
ENSG00000103148.15	NPRL3	16	112241	16_1	0	0.027303459454549	6.69944114344043	3.05081841366418e-06	0.778639970866294	3
ENSG00000007392.16	LUC7L	16	229886	16_1	0	0.0292983357889441	7.36578272688539	3.59933244960042e-06	-0.847389558232978	1
ENSG00000167930.15	FAM234A	16	255378	16_1	0	0.0240364990172548	5.49651688062926	2.20352957285337e-06	-0.493749999999748	1
ENSG00000242173.8	ARHGDIG	16	283138	16_1	0	0.0310338902061179	7.91001441946273	4.09424285775499e-06	0.867512788493132	2
ENSG00000076344.15	RGS11	16	284890	16_1	0	0.039555762558834	10.2092690430866	6.7354174186098e-06	1.13924050632901	1
ENSG00000185615.15	PDIA2	16	283138	16_1	0	0.0314144360676096	8.02532139581894	4.20486258336764e-06	0.882322618951657	2
ENSG00000086504.15	MRPL28	16	370140	16_1	0	0.0285660907737469	7.12655159654704	3.39539536352309e-06	0.739393939393876	1
ENSG00000129925.10	TMEM8A	16	370678	16_1	0	0.0255645066697997	6.07806383596827	2.5915690156959e-06	0.555345708290642	3
ENSG00000103202.12	NME4	16	379129	16_1	0	0.0228055980653785	5.00078271102727	1.90212719982624e-06	-0.291392691487018	2
ENSG00000242612.6	DECR2	16	358444	16_1	0	0.0241556253992418	5.54315169796288	2.23323875355943e-06	0.45022027211902	3
ENSG00000103326.11	CAPN15	16	526662	16_1	0	0.0626395171079526	14.5932680180602	1.52461807908704e-05	1.81818181818107	1
ENSG00000197562.9	RAB40C	16	589819	16_1	0	0.0229651625422227	5.06652196320746	1.94061578145672e-06	-0.329113924050556	1
ENSG00000127578.6	WFIKKN1	16	629274	16_1	0	0.0234543294385348	5.26526828291413	2.05969839868133e-06	0.427839215493375	2
ENSG00000130731.15	METTL26	16	636337	16_1	0	0.0377632644265397	9.76916635934287	6.15300319320048e-06	-1.03317535545029	1
ENSG00000172366.19	MCRIP2	16	646111	16_1	0	0.0332708903552739	8.56877342698408	4.75491971193308e-06	-0.982954545454498	1
ENSG00000161996.18	WDR90	16	649019	16_1	0	0.022062399952088	4.68846870614964	1.7252176019134e-06	0.155571681468626	2
ENSG00000103266.10	STUB1	16	632297	16_1	0	0.022616537951756	4.92230128416401	1.85675423725791e-06	0.317460317460288	1
ENSG00000161999.11	JMJD8	16	645698	16_1	0	0.0429841346498465	10.9989650746319	7.88533441928276e-06	1.24293785310695	1
ENSG00000127580.15	WDR24	16	690404	16_1	0	0.0232802611965826	5.19501900216413	2.01713560204131e-06	0.433333333333326	1
ENSG00000103260.8	METRN	16	714948	16_1	0	0.0521866419124617	12.8468844008884	1.11819429911429e-05	1.5384088433676	2
ENSG00000103254.9	FAM173A	16	720487	16_1	0	0.0250369852714153	5.88127794258864	2.45591789491955e-06	0.562913907284501	1
ENSG00000162004.16	CCDC78	16	724520	16_1	0	0.0237337941904099	5.37697753607384	2.12846003315099e-06	-0.519379844961336	1
ENSG00000103253.17	HAGHL	16	726892	16_1	0	0.0389438346323338	10.0612693334322	6.5350902999242e-06	1.29949766554162	2
ENSG00000103245.13	NARFL	16	733004	16_1	0	0.0376599863297186	9.74317966930423	6.11985278039244e-06	1.26490989077085	2
ENSG00000007376.7	RPUSD1	16	789084	16_1	0	0.0478212892570185	12.0138698403091	9.58217964090251e-06	-1.4494382022476	1
ENSG00000127586.16	CHTF18	16	789970	16_1	0	0.0782632554414321	16.7352661471379	2.18449290216956e-05	-1.91201716738205	1
ENSG00000103227.18	LMF1	16	931861	16_1	0	0.022022412574001	4.67137055449441	1.71581049147082e-06	0.087723808264763	2
ENSG00000005513.9	SOX8	16	981090	16_1	0	0.0220212451666818	4.67087094505933	1.71553603787852e-06	0.00790513833992089	1
ENSG00000162009.8	SSTR5	16	603516	16_1	0	0.0220214507797317	4.67095893766552	1.71558437446752e-06	0.0257145502437793	3
ENSG00000116176.6	TPSG1	16	1222472	16_2	0	0.0180527942032562	4.67217707848125	1.40677237485186e-06	0.0349658141642445	3
ENSG00000197253.13	TPSB2	16	1205885	16_2	0	0.0189282236197527	5.11784165126844	1.61568542831852e-06	-0.388888888888791	1
ENSG00000103275.19	UBE2I	16	1309216	16_2	0	0.0196516086049924	5.47093230022249	1.79316210398091e-06	0.508984568231572	2
ENSG00000007516.13	BAIAP3	16	1333326	16_2	0	0.0386315433663237	11.8574182285317	7.63998142849308e-06	-1.24987126316031	4
ENSG00000007520.3	TSR3	16	1351894	16_2	0	0.0180614240091728	4.67667413722087	1.40879954876125e-06	0.0554156171284341	1
ENSG00000090581.9	GNPTG	16	1357808	16_2	0	0.0181067722894203	4.70027076350064	1.41946282191113e-06	-0.142222222222204	1
ENSG00000197599.12	CCDC154	16	1357440	16_2	0	0.0181167467891765	4.70545300050204	1.42181063993306e-06	-0.208900020408488	2
ENSG00000103249.17	CLCN7	16	1469673	16_2	0	0.0316101271594094	9.9566388493265	5.24927231361686e-06	1.24050854530703	2
ENSG00000100726.14	TELO2	16	1512025	16_2	0	0.0202737324270896	5.76442761839505	1.94917129160343e-06	0.517241379310395	1
ENSG00000131634.13	TMEM204	16	1507089	16_2	0	0.0197419795750311	5.5141306412095	1.81563211122656e-06	-0.474820143884876	1
ENSG00000187535.13	IFT140	16	1524862	16_2	0	0.0358656244722883	11.152787614792	6.67147609805891e-06	-1.2455089820357	1
ENSG00000206053.12	HN1L	16	1678146	16_2	0	0.0217375795979672	6.42124088224068	2.32803900787945e-06	-0.74479166666657	1
ENSG00000095906.16	NUBP2	16	1805763	16_2	0	0.0587660986898084	15.8542252561544	1.55393192797108e-05	-2.0068493150679	1
ENSG00000099769.5	IGFALS	16	1794874	16_2	0	0.0338633245859025	10.608478043072	5.99159956860695e-06	1.27488151658739	1
ENSG00000063854.12	HAGH	16	1829064	16_2	0	0.0216816443331624	6.39695876568926	2.31326758796438e-06	0.948148148148556	1
ENSG00000180185.11	FAHD1	16	1803012	16_2	0	0.0193082124331418	5.30495613786952	1.7083780052118e-06	0.74309456743286	2
ENSG00000198736.11	MSRB1	16	1954717	16_2	0	0.0183473078446058	4.82445870844676	1.47632184911623e-06	-0.337500000000045	1
ENSG00000140990.14	NDUFB10	16	1959571	16_2	0	0.0186744724715541	4.99080226922057	1.55445735422935e-06	-0.204867179754005	3
ENSG00000140988.15	RPS2	16	1964282	16_2	0	0.049873361054758	14.2868922501252	1.18841058682209e-05	1.75891465813909	2
ENSG00000183751.14	TBL3	16	1606764	16_2	0	0.0184930731792394	4.89893214501375	1.51102140964137e-06	0.269252474451612	3
ENSG00000127561.14	SYNGR3	16	1987594	16_2	0	0.019244116086367	5.27364516681325	1.69265706737266e-06	0.267095974063328	3
ENSG00000167962.13	ZNF598	16	2009347	16_2	0	0.038932497746801	11.9310682292604	7.74732369786029e-06	-1.51807228915602	1
ENSG00000103197.16	TSC2	16	2075833	16_2	0	0.0199648745430641	5.6198549781703	1.87133611737386e-06	0.529880478087843	1
ENSG00000008710.19	PKD1	16	2136356	16_2	0	0.0181639507731119	4.72993950175956	1.43293340677082e-06	-0.0210084033613464	1
ENSG00000167964.12	RAB26	16	2140692	16_2	0	0.0393196424714979	12.0249885570972	7.88595578145863e-06	-1.40310077519426	1
ENSG00000167971.15	CASKIN1	16	2159297	16_2	0	0.0392767852570671	12.0146418034555	7.87058235160037e-06	1.33757961783448	1
ENSG00000167965.17	MLST8	16	2203917	16_2	0	0.0205334959108832	5.88434856915539	2.01521502548432e-06	0.649930823654991	2
ENSG00000182685.7	BRICD5	16	2211656	16_2	0	0.0186226654575949	4.96465582585697	1.54202385971669e-06	-0.379586806080596	2
ENSG00000184207.8	PGP	16	2215070	16_2	0	0.0189689713858761	5.13808397486622	1.62556778853955e-06	-0.400267363368397	2
ENSG00000167968.12	DNASE1L2	16	2235356	16_2	0	0.022627589997791	6.79946635619791	2.56609798541989e-06	-0.818181818181807	1
ENSG00000167969.12	ECI1	16	2251519	16_2	0	0.0246274476954901	7.59821107166892	3.12097913082409e-06	-0.818181818182019	1
ENSG00000167972.13	ABCA3	16	2316572	16_2	0	0.0275437206100428	8.65475217527402	3.97591733850773e-06	1.04533171620238	3
ENSG00000162063.12	CCNF	16	2429060	16_2	0	0.0247604384034782	7.64901704554651	3.15881407347614e-06	-0.785185185185329	1
ENSG00000162062.14	C16orf59	16	2460153	16_2	0	0.0723715170705472	17.8533037415528	2.15499554096678e-05	1.78014184397272	1
ENSG00000140992.18	PDPK1	16	2535711	16_2	0	0.0222497497819677	6.64072546114771	2.46434077557714e-06	-0.665354330708528	1
ENSG00000167977.8	KCTD5	16	2679949	16_2	0	0.0190658258076316	5.18602669291186	1.64911322382349e-06	0.348178137651718	1
ENSG00000167978.16	SRRM2	16	2753144	16_3	0	0.0313527922161555	7.87774103978074	4.11943856351929e-06	0.838297872340303	1
ENSG00000162078.11	ZG16B	16	2830104	16_3	0	0.0309354873307428	7.7509801366352	3.99920522737491e-06	-0.94029850746284	1
ENSG00000162076.12	FLYWCH2	16	2874058	16_3	0	0.0332822806159764	8.44301948105371	4.68674122478751e-06	-1.09535658059106	2
ENSG00000059122.16	FLYWCH1	16	2911887	16_3	0	0.0277625391403924	6.72795212178913	3.11531654545519e-06	-0.901205896220031	3
ENSG00000127564.16	PKMYT1	16	2980579	16_3	0	0.0253022863607862	5.85175855739823	2.46948430931286e-06	-0.673665733610732	2
ENSG00000213937.3	CLDN9	16	3003911	16_3	0	0.0965899172690583	18.6453321768373	3.00373783280489e-05	-2.27819548872188	1
ENSG00000006327.13	TNFRSF12A	16	3020627	16_3	0	0.023203613146901	5.03493100983027	1.94853964296808e-06	0.398963730569901	1
ENSG00000103145.10	HCFC1R1	16	3020627	16_3	0	0.023203613146901	5.03493100983027	1.94853964296808e-06	-0.398963730569901	1
ENSG00000008517.16	IL32	16	3064986	16_3	0	0.0324688021483003	8.20874459092692	4.44532088010969e-06	-1.04478392688772	2
ENSG00000085644.13	ZNF213	16	3124929	16_3	0	0.0365010945295201	9.3177583069206	5.67253826515886e-06	1.19841269841297	1
ENSG00000010539.11	ZNF200	16	3235507	16_3	0	0.0252168670703327	5.81984606257714	2.44772561218551e-06	0.561151079136682	1
ENSG00000103313.12	MEFV	16	3242304	16_3	0	0.0226335630468063	4.80040521856419	1.8121366006403e-06	-0.356162253430946	2
ENSG00000006194.9	ZNF263	16	3263407	16_3	0	0.0550444979458803	13.2270866010463	1.21433417489413e-05	1.78674467517182	2
ENSG00000140993.10	TIGD7	16	3305565	16_3	0	0.145459234513827	22.6722264059312	5.50041646134885e-05	2.49305555555564	1
ENSG00000140987.19	ZSCAN32	16	3400911	16_3	0	0.034176766493654	8.6941968782963	4.95587732140347e-06	-0.992395437262433	1
ENSG00000103343.12	ZNF174	16	3400907	16_3	0	0.0270773691400892	6.49190338816943	2.93182888508864e-06	-0.656391873575449	2
ENSG00000167981.5	ZNF597	16	3443288	16_3	0	0.0240669341344391	5.37946449770899	2.15933448546318e-06	-0.446666666666819	1
ENSG00000122390.17	NAA60	16	3443495	16_3	0	0.0223243554093507	4.67073240025821	1.73909785555204e-06	0.0161290322580658	1
ENSG00000103351.12	CLUAP1	16	3500147	16_3	0	0.0376139972472503	9.60258922593539	6.02418007423335e-06	-1.2907801418443	1
ENSG00000167984.17	NLRC3	16	3539846	16_3	0	0.0563171161200509	13.4455663139659	1.26293096619821e-05	1.56296945649938	3
ENSG00000213918.10	DNASE1	16	3612177	16_3	0	0.0228832568944494	4.90384370718518	1.87160657340673e-06	0.258964143426159	1
ENSG00000126602.10	TRAP1	16	3678707	16_3	0	0.022327994494138	4.67226876235831	1.73995348668328e-06	-0.116788321167883	1
ENSG00000162104.9	ADCY9	16	4117010	16_4	0	0.0212768262254628	4.78217785550543	1.69704233385335e-06	0.182795698924701	1
ENSG00000185739.13	SRL	16	4211063	16_4	0	0.0212233021337893	4.75844793800179	1.68437343889986e-06	0.192798663590378	2
ENSG00000126603.8	GLIS2	16	4312431	16_4	0	0.0219445401763895	5.07336306047388	1.85687441849958e-06	0.29213483146074	1
ENSG00000217930.7	PAM16	16	4352157	16_4	0	0.0520641752898434	13.2598803597222	1.15143308599651e-05	-1.72494166408705	2
ENSG00000168140.4	VASN	16	4372304	16_4	0	0.0210735250216548	4.69172019526565	1.64903318927788e-06	-0.09589041095888	1
ENSG00000262246.5	CORO7	16	4337423	16_4	0	0.0244720661505173	6.10135326826037	2.49033008303522e-06	-0.922528521783512	2
ENSG00000103423.13	DNAJA3	16	4425654	16_4	0	0.0227241186736521	5.40241601470574	2.04755312378224e-06	-0.405144694533697	1
ENSG00000103415.11	HMOX2	16	4474391	16_4	0	0.0340158158827278	9.21384736101029	5.22735519461753e-06	-1.03151862464253	1
ENSG00000153406.13	NMRAL1	16	4473207	16_4	0	0.0290841210503789	7.7318140045896	3.75057148370497e-06	1.09450259414871	3
ENSG00000153443.12	UBALD1	16	4615286	16_4	0	0.0259471249660838	6.65370013897435	2.87947010345442e-06	-0.950551940244926	2
ENSG00000102858.12	MGRN1	16	4617421	16_4	0	0.0241191432319201	5.96429935785654	2.39928266074338e-06	0.621195060860985	2
ENSG00000168101.14	NUDT16L1	16	4693253	16_4	0	0.0369935952862231	10.0092007095741	6.17569791998534e-06	1.24872844381571	2
ENSG00000168096.14	ANKS3	16	4734633	16_4	0	0.0292324446997614	7.77986386668012	3.79312574435676e-06	0.968253968253799	1
ENSG00000103199.13	ZNF500	16	4759007	16_4	0	0.0257342836778186	6.57593738544959	2.82247340802129e-06	0.893168299137703	3
ENSG00000140632.16	GLYR1	16	4849462	16_4	0	0.0286989572745376	7.60577877221513	3.64057441205176e-06	-0.819702602230911	1
ENSG00000118900.14	UBN1	16	4876039	16_4	0	0.0210304035269516	4.67242346441351	1.6388903865339e-06	0.0500000000000267	1
ENSG00000103184.11	SEC14L5	16	4998116	16_4	0	0.021183523379446	4.74076934109709	1.67497036498976e-06	0.0860502204772069	2
ENSG00000118898.15	PPL	16	4936722	16_4	0	0.0222063284045486	5.18508416387679	1.92040431889975e-06	-0.0324324324324209	1
ENSG00000103174.11	NAGPA	16	5031918	16_4	0	0.0252184351210427	6.38479620340901	2.68550075582084e-06	-0.553479563949315	2
ENSG00000153446.15	C16orf89	16	5063620	16_4	0	0.0290661660917497	7.72597270295653	3.74542431750186e-06	0.952126421101495	2
ENSG00000140623.13	SEPT12	16	4795531	16_4	0	0.0350140436766613	9.48790188539833	5.54080109103548e-06	1.50781249999977	1
ENSG00000267795.5	SMIM22	16	4795531	16_4	0	0.0350140436766613	9.48790188539833	5.54080109103548e-06	1.50781249999977	1
ENSG00000118894.14	EEF2KMT	16	5097513	16_5	0	0.122793217993535	21.1232065045854	4.32607785753125e-05	-2.24137931034551	1
ENSG00000067365.14	METTL22	16	8624050	16_9	0	0.0153513210397739	4.85400031176595	1.24281263427259e-06	-0.264855602494012	2
ENSG00000140650.11	PMM2	16	8788813	16_9	0	0.0275128613020554	10.3504229293599	4.74956636377892e-06	-1.18217054263605	1
ENSG00000184857.7	TMEM186	16	8797195	16_9	0	0.0387708486658137	13.5978405033753	8.79296523071928e-06	-1.58223823686499	2
ENSG00000153048.10	CARHSP1	16	8863161	16_9	0	0.0176550003397914	6.16879654444597	1.81647022179725e-06	-0.700000000000091	1
ENSG00000182831.11	C16orf72	16	9093864	16_9	0	0.034096638550718	12.3797396212883	7.04017057589722e-06	1.67187500000009	1
ENSG00000183454.16	GRIN2A	16	10183406	16_10	0	0.0435833320138389	12.366987780457	8.98968484825368e-06	1.59183673469387	1
ENSG00000166669.13	ATF7IP2	16	10327226	16_10	0	0.0217446230732847	5.7881212024457	2.09917964290523e-06	-0.478454680535202	1
ENSG00000213853.9	EMP2	16	10531318	16_11	0	0.00364813636007	4.68252748912658	2.84912500460496e-07	0.0806776990375777	2
ENSG00000103274.10	NUBP1	16	10744056	16_11	0	0.00558616745780172	8.94320227436676	8.33234243100988e-07	0.915841584158227	1
ENSG00000166676.14	TVP23A	16	10819104	16_11	0	0.00530596606058198	8.08106600594147	7.15143552226566e-07	0.786559283242957	2
ENSG00000175643.8	RMI2	16	11324471	16_11	0	0.00582297740604687	20.8567184113602	2.02558833953721e-06	-4.67999999999973	1
ENSG00000122304.10	PRM2	16	11276741	16_11	0	0.00546258478573092	11.7236404997203	1.06812182442669e-06	-1.14685314685332	1
ENSG00000175646.3	PRM1	16	11281429	16_11	1	0.157204589056633	22.6923936632591	5.94984475631534e-05	4.82269503546218	1
ENSG00000188897.8	CTD-3088G3.8	16	11547653	16_12	0	0.0179735682964265	4.91891142264885	1.47456327699938e-06	0.26057906458807	1
ENSG00000189067.12	LITAF	16	11598802	16_12	0	0.0487702048517027	20.9104748084141	1.70089921102244e-05	3.71428571428479	1
ENSG00000184602.5	SNN	16	11670965	16_12	0	0.0282416128179062	9.75122000172328	4.59312807163286e-06	-1.44444444444441	1
ENSG00000153066.12	TXNDC11	16	11740030	16_12	0	0.0254575203717525	8.53918917516222	3.62570813057592e-06	1.24603174603177	1
ENSG00000122299.11	ZC3H7A	16	11796778	16_12	0	0.0382820987484039	12.5356868367843	8.00394284845545e-06	-1.54863813229583	1
ENSG00000171490.12	RSL1D1	16	11852557	16_12	0	0.0314682338220093	10.2739149573359	5.3922304008687e-06	-1.22033898305021	1
ENSG00000103342.12	GSPT1	16	11916587	16_12	0	0.10820174106598	22.1321637742891	3.99409352358439e-05	-2.41275167785342	1
ENSG00000234719.8	NPIPB2	16	11974432	16_12	0	0.0179785618239614	4.89241667105633	1.46702829676544e-06	-0.0865954674166843	2
ENSG00000103381.11	CPPED1	16	12803538	16_13	0	0.0238485010793953	7.04747614187237	2.80320466962083e-06	0.739416261184534	3
ENSG00000186260.16	MKL2	16	14071055	16_14	0	0.0257087363331687	4.87778766085156	2.09152820958381e-06	-0.231843575419146	1
ENSG00000140694.16	PARN	16	14666670	16_15	0	0.0164940863821228	4.90962689636228	1.35063145475245e-06	0.0961145194273583	1
ENSG00000103429.10	BFAR	16	14632783	16_15	0	0.0183431660067955	6.37918767205821	1.95164031651128e-06	0.973509933774934	1
ENSG00000183426.16	NPIPA1	16	14968936	16_15	0	0.0168861760168127	8.84722033997629	2.49171439398844e-06	2.22534793450109	3
ENSG00000183793.13	NPIPA5	16	15036083	16_15	0	0.0164274439476128	7.77993546329453	2.13160187700045e-06	-1.93009976381861	3
ENSG00000179889.18	PDXDC1	16	15034559	16_15	1	0.716055029073915	22.5205819460274	0.000268959019966378	4.37671232876827	1
ENSG00000157045.8	NTAN1	16	15056648	16_15	0	0.0166765058617024	5.00183102337623	1.39121477693311e-06	-0.186011312551951	2
ENSG00000085721.12	RRN3	16	15090400	16_15	0	0.0160561376644042	5.29067540888368	1.4168122604986e-06	0.870908949057035	3
ENSG00000156968.8	MPV17L	16	15394694	16_15	0	0.022815733823925	7.35353105486605	2.79827555104142e-06	0.0147772313160188	2
ENSG00000166780.10	C16orf45	16	15435096	16_15	0	0.045358594295231	14.0122507962768	1.06005303639499e-05	-1.30833369568313	2
ENSG00000072864.14	NDE1	16	15727389	16_15	0	0.0164254517850045	5.00538470780801	1.37124447826775e-06	-0.366906474820153	1
ENSG00000133392.17	MYH11	16	15856735	16_15	0	0.0172097833789837	5.4810328660849	1.57325063492855e-06	-0.6029411764707	1
ENSG00000103222.18	ABCC1	16	15952400	16_15	0	0.0281530747685886	10.0410271366378	4.7148087417848e-06	1.19869706840439	1
ENSG00000103226.17	NOMO3	16	16232173	16_16	0	0.0265326005850264	9.13276114311461	4.04149479875092e-06	1.0021786492372	1
ENSG00000103489.11	XYLT1	16	17329277	16_16	0	0.0506007674051855	15.2562333920287	1.28755127399514e-05	-1.812557061716	2
ENSG00000134419.15	RPS15A	16	18790709	16_18	0	0.0389260049002215	9.28615277029877	6.02886782595619e-06	-1.31782945736461	1
ENSG00000170540.14	ARL6IP1	16	18790859	16_18	0	0.0482447948940105	11.3271062750693	9.11443065836145e-06	1.55630117795047	2
ENSG00000157106.16	SMG1	16	18926504	16_18	0	0.0299302881534531	6.79677869874518	3.39292401168663e-06	-0.731716159018683	2
ENSG00000170537.12	TMC7	16	18983603	16_18	0	0.0253222478551277	5.21742335681454	2.20352731801775e-06	0.396946564885585	1
ENSG00000167186.10	COQ7	16	19067848	16_18	0	0.0266193180849894	5.6890056486717	2.52576764930356e-06	0.524445111168006	3
ENSG00000103528.16	SYT17	16	19167115	16_18	0	0.0279293628198841	6.14277850672316	2.86144886562798e-06	0.61777065696233	2
ENSG00000103540.16	CCP110	16	19523377	16_18	0	0.0241486354737155	4.76965361575372	1.92105386364771e-06	-0.266187050359658	1
ENSG00000103544.14	C16orf62	16	19559042	16_18	0	0.029378410555552	6.6208160084428	3.24414248392687e-06	-0.786729857819943	1
ENSG00000174628.16	IQCK	16	19716676	16_18	0	0.0322894958937353	7.51455245667269	4.04691880335893e-06	-0.956790123456802	1
ENSG00000167191.11	GPRC5B	16	19881739	16_18	0	0.0286210133562105	6.37393470955808	3.04265507703647e-06	0.645962732919215	1
ENSG00000183549.10	ACSM5	16	20409166	16_19	0	0.0460462850742388	11.609648255379	8.91607607416683e-06	1.20696198975573	2
ENSG00000005187.11	ACSM3	16	20610541	16_19	0	0.0223510401233469	4.76696979549841	1.77705244034838e-06	0.34418604651138	1
ENSG00000166743.9	ACSM1	16	20662794	16_19	0	0.0221243458351427	4.67088019272185	1.72357137178805e-06	-0.278481012658191	1
ENSG00000005189.19	AC004381.6	16	20805461	16_19	0	0.088239550806809	17.8519701072235	2.6272992699401e-05	2.15789473684193	1
ENSG00000196678.13	ERI2	16	20892266	16_19	0	0.0363935558080327	9.37475793024676	5.69042440284258e-06	1.35714285714283	1
ENSG00000011638.10	TMEM159	16	21152196	16_19	0	0.0471165913358862	11.8284476735599	9.29526385864929e-06	1.27020069597001	3
ENSG00000103316.10	CRYM	16	21301139	16_19	0	0.0242190075044684	5.52386041750267	2.23130605108883e-06	0.62705653416201	2
ENSG00000140749.8	IGSF6	16	21652474	16_19	0	0.0239198995800434	5.40663551658581	2.15698214758291e-06	0.42019543973932	1
ENSG00000140740.10	UQCRC2	16	21944246	16_19	0	0.0438917976129359	11.1536661540001	8.16509260759587e-06	1.41255605381172	1
ENSG00000155714.13	PDZD9	16	22001053	16_19	0	0.0221413606679617	4.67812610379296	1.72757271568435e-06	-0.0750000000000054	1
ENSG00000185716.11	C16orf52	16	22007668	16_19	0	0.0233379169658614	5.17433063938148	2.01407840311886e-06	-0.279999999999964	1
ENSG00000103319.11	EEF2K	16	22208437	16_19	0	0.0224437893686713	4.80600557932326	1.79903892668063e-06	-0.251101321585789	1
ENSG00000122254.6	HS3ST2	16	22792261	16_20	0	0.0184642148911917	6.0880455328992	1.87485999944645e-06	-0.576642335766358	1
ENSG00000103404.14	USP31	16	23149661	16_20	0	0.0384992502728174	12.9581957230273	8.32064346489951e-06	1.78518518518538	1
ENSG00000168434.12	COG7	16	23445257	16_20	0	0.0159171445440064	4.72141172281057	1.25342149947032e-06	-0.0834094525535636	2
ENSG00000103365.15	GGA2	16	23522873	16_20	0	0.0375503170721224	13.1956235371438	8.26425351141837e-06	1.72166998011838	1
ENSG00000103356.15	EARS2	16	23557571	16_20	0	0.0238755881597873	8.93712589491553	3.55886947644435e-06	1.27203279957291	2
ENSG00000103353.15	UBFD1	16	23557571	16_20	0	0.0197974564128747	6.38165864003385	2.10718696345573e-06	0.241430767687259	2
ENSG00000004779.9	NDUFAB1	16	23596183	16_20	0	0.0165507878142708	5.05737288067466	1.39605893299688e-06	-0.218961750779145	2
ENSG00000166847.9	DCTN5	16	23641948	16_20	0	0.016419724541723	5.19432134439211	1.42250822516321e-06	-0.511949464636263	3
ENSG00000166851.14	PLK1	16	23677227	16_20	0	0.028861114312452	10.0995026862784	4.86153245705417e-06	1.2263000368475	2
ENSG00000166501.12	PRKCB	16	23836254	16_20	0	0.15556787952852	23.0797433453116	5.98840290923928e-05	1.53205128205136	1
ENSG00000140750.16	ARHGAP17	16	25016128	16_21	0	0.0171353404215916	5.44233878674451	1.55538682389878e-06	0.421875000000045	1
ENSG00000155592.15	ZKSCAN2	16	25228842	16_21	0	0.0291791201605702	10.4606541401641	5.09085985146045e-06	1.22960875172136	2
ENSG00000155666.11	KDM8	16	27203137	16_22	0	0.0201083513090553	4.97173525723464	1.66741830258503e-06	-0.287999999999929	1
ENSG00000103522.15	IL21R	16	27402072	16_22	0	0.0230587835373076	6.26188527123643	2.40825019605543e-06	0.596251881168261	2
ENSG00000077235.17	GTF3C1	16	27550263	16_23	0	0.0151915338446671	4.83744204969126	1.22568114848142e-06	0.181286549707592	1
ENSG00000047578.12	KIAA0556	16	27550263	16_23	0	0.0151915338446671	4.83744204969126	1.22568114848142e-06	0.181286549707592	1
ENSG00000169180.11	XPO6	16	28212052	16_23	0	0.0195171925869365	8.17920894558233	2.662494724548e-06	1.2869757174386	1
ENSG00000188322.4	SBK1	16	28278861	16_23	0	0.201070519790873	31.2421709894793	0.000104773080044864	-3.33783783783848	1
ENSG00000198156.10	NPIPB6	16	28324357	16_23	0	0.0269764656726964	11.6112636519846	5.22425830719332e-06	1.92052980132407	1
ENSG00000188603.18	CLN3	16	28495107	16_23	0	0.0285988789255964	10.5421878477599	5.02851633452273e-06	0.848780487804955	1
ENSG00000176046.8	NUPR1	16	28538502	16_23	0	0.0888355035036249	51.6436757607839	7.65180369095716e-05	6.94478632390089	3
ENSG00000176476.8	SGF29	16	28553670	16_23	0	0.0154257922701133	6.86709657145268	1.76677294077483e-06	1.63690476190531	1
ENSG00000197165.10	SULT1A2	16	28596909	16_23	1	0.0787770511716639	48.1162493096909	6.32195779318188e-05	7.1924750129658	2
ENSG00000184110.14	EIF3C	16	28633342	16_23	0	0.0506864998317764	30.3964444028416	2.56965721118674e-05	4.97350993377571	1
ENSG00000178952.10	TUFM	16	28845498	16_23	0	0.0173217388915294	11.2843832833798	3.26008874337682e-06	2.3933333333324	1
ENSG00000176953.12	NFATC2IP	16	28951691	16_23	0	0.0598726255821672	32.8008416845293	3.27546827385921e-05	5.19999999999854	1
ENSG00000169682.17	SPNS1	16	28973624	16_23	0	0.0509453634091885	30.5281079981471	2.59396827086171e-05	-5.05970149253758	1
ENSG00000213658.11	LAT	16	28984436	16_23	0	0.015267878865204	21.239549490961	5.40859063628097e-06	4.75912408758958	1
ENSG00000169181.12	GSG1L	16	27982503	16_23	0	0.0765302654765939	19.3932575329625	2.47539261046012e-05	1.87121212121222	1
ENSG00000183336.8	BOLA2	16	30183519	16_24	0	0.0166306461668682	6.50870308149488	1.80535947351512e-06	-1.34645669291381	1
ENSG00000169203.16	NPIPB12	16	30329353	16_24	0	0.0206400902234196	8.99535655464697	3.09663543672536e-06	1.96875000000032	1
ENSG00000197471.11	SPN	16	29662712	16_24	0	0.0172587720450207	5.75997551475121	1.65802332328155e-06	-0.620253164556853	1
ENSG00000103485.17	QPRT	16	29679583	16_24	0	0.0221813330664848	8.07668434427741	2.98800182653036e-06	0.912568950879558	2
ENSG00000185905.3	C16orf54	16	29745813	16_24	0	0.0157813498563404	4.78329160412276	1.25901559900524e-06	-0.367704280155759	1
ENSG00000167371.17	PRRT2	16	29811636	16_24	0	0.0370263256029271	12.1188762014784	7.48398779421091e-06	1.12759643916948	1
ENSG00000280789.1	PAGR1	16	29811636	16_24	0	0.0294819274477643	10.5943547520769	5.20943339654432e-06	1.22819313042398	2
ENSG00000013364.18	MVP	16	29820486	16_24	0	0.016798842178129	5.25981324292195	1.47370236259784e-06	0.045714285714294	1
ENSG00000174938.14	SEZ6L2	16	29899197	16_24	0	0.0170137937336978	5.33345375372533	1.5134560110429e-06	-0.164179104477597	1
ENSG00000174943.9	KCTD13	16	29927499	16_24	0	0.0163074741503829	5.08346959071242	1.3826333696616e-06	0.17600000000003	1
ENSG00000169592.14	INO80E	16	29991755	16_24	0	0.03497180748267	11.4137721597476	6.65744187704107e-06	1.16266581890776	2
ENSG00000149929.15	HIRIP3	16	29996004	16_24	0	0.0493693222366147	16.7719601971415	1.38102357941917e-05	2.25306122448873	1
ENSG00000149927.17	DOC2A	16	30022868	16_24	0	0.0236789400495661	8.12940821525089	3.21056373346525e-06	0.896000000000268	1
ENSG00000149925.17	ALDOA	16	30052228	16_24	0	0.0347302500567378	13.2892956694011	7.69785949390768e-06	-1.99212598425169	1
ENSG00000149922.10	TBX6	16	30091070	16_24	0	0.0164503199004329	5.67916157634313	1.55818377665813e-06	0.752310413266113	2
ENSG00000090238.11	YPEL3	16	30096460	16_24	0	0.0169999181577059	5.32664379182132	1.51029085037968e-06	-0.380016455021763	2
ENSG00000102886.14	GDPD3	16	30128971	16_24	0	0.0164300632966332	5.11413534169537	1.40143048137171e-06	-0.0948905109488972	1
ENSG00000102882.11	MAPK3	16	30123358	16_24	0	0.0160738211768217	4.99793218839755	1.33989139300137e-06	-0.211751653067001	2
ENSG00000102879.15	CORO1A	16	30183007	16_24	0	0.0159403127791505	5.39602082222776	1.43459912385742e-06	-0.974747474747798	1
ENSG00000198064.13	NPIPB13	16	30329549	16_24	0	0.0169753147786597	6.87320199716639	1.94597407207185e-06	-1.52343750000009	1
ENSG00000169217.8	CD2BP2	16	30352750	16_24	0	0.0167003858909679	6.07036752715476	1.69083643617067e-06	1.1162790697676	1
ENSG00000180035.12	ZNF48	16	30377569	16_24	0	0.0382547060091223	14.0438284682528	8.96046382066403e-06	-1.88501026694042	1
ENSG00000180096.11	SEPT1	16	30399124	16_24	0	0.0250712216161882	10.5711337368915	4.42035519875862e-06	-1.83206106870256	1
ENSG00000179965.11	ZNF771	16	30407145	16_24	0	0.0200383729396821	7.32831990021966	2.44921539072828e-06	1.0439560439556	1
ENSG00000179918.18	SEPHS2	16	30444137	16_24	0	0.0424952327420277	15.4418392890036	1.09445861959604e-05	-2.16666666666608	1
ENSG00000169957.9	ZNF768	16	30526938	16_24	0	0.0628347290421685	15.8237505818409	1.65832359898065e-05	-1.5111596852855	2
ENSG00000169955.7	ZNF747	16	30535167	16_24	0	0.0273037610253933	11.584907245941	5.27563985763998e-06	-2.03030303030301	1
ENSG00000169951.9	ZNF764	16	30558028	16_24	0	0.0229537562025774	9.61100917363762	3.67944962944131e-06	-1.80492602597367	2
ENSG00000229809.8	ZNF688	16	30558338	16_24	0	0.025188709751113	10.5803854003425	4.44495650056108e-06	-1.92647058823619	1
ENSG00000156853.12	ZNF689	16	30624338	16_24	0	0.0460987914705965	13.2832041600099	1.02129802797614e-05	1.2076923076925	1
ENSG00000156858.11	PRR14	16	30649379	16_24	0	0.0552665621958283	14.8462150199828	1.36847951994683e-05	1.35074626865668	1
ENSG00000102870.5	ZNF629	16	30787368	16_24	0	0.0380765472296617	12.1787661523153	7.73429899090413e-06	1.74100719424486	1
ENSG00000099385.11	BCL7C	16	30897923	16_24	0	0.132693725738394	22.933532484724	5.07553057981639e-05	2.30412371134085	1
ENSG00000099364.16	FBXL19	16	30922431	16_24	0	0.0693958684961239	16.6932479164721	1.93212208280049e-05	-2.2874041290187	2
ENSG00000099381.17	SETD1A	16	30957268	16_24	0	0.0995809339548093	19.8061972266687	3.2895568789713e-05	-2.53906249999997	1
ENSG00000099377.13	HSD3B7	16	30985551	16_24	0	0.0999454365663422	19.8054112891208	3.3014668473525e-05	-2.49999999999866	1
ENSG00000099365.10	STX1B	16	31011318	16_24	0	0.0440353201203593	12.8854831083024	9.46372189368345e-06	-1.98461538461519	1
ENSG00000103496.14	STX4	16	31037537	16_24	0	0.0734680621222081	19.4021522603749	2.37743470748997e-05	-2.503401360544	1
ENSG00000167394.12	ZNF668	16	31074149	16_24	0	0.0162206274252711	5.85073933875741	1.58284542215856e-06	-0.244094488188979	1
ENSG00000167395.10	ZNF646	16	31072003	16_24	0	0.0261462240564615	8.66469154403132	3.77852405040896e-06	-1.43011564022181	2
ENSG00000151006.7	PRSS53	16	31094233	16_24	0	0.0172177672363127	6.33129786031404	1.81814988846426e-06	-0.420382165605123	1
ENSG00000167397.14	VKORC1	16	31094233	16_24	0	0.0172177672363127	6.33129786031404	1.81814988846426e-06	-0.420382165605123	1
ENSG00000103507.13	BCKDK	16	31106068	16_24	0	0.0159624545408346	5.38898195676038	1.43471787291168e-06	-0.132878366984548	2
ENSG00000103510.19	KAT8	16	31115214	16_24	0	0.0162796034313029	5.79809770277295	1.57430710771206e-06	0.212696808477274	2
ENSG00000052344.15	PRSS8	16	31136227	16_24	0	0.0159393409152359	5.44026372193911	1.44627346486278e-06	0.0620155038759757	1
ENSG00000178226.10	PRSS36	16	31164284	16_24	0	0.0346411701929121	11.28039754449	6.51744035195867e-06	1.6617647058826	1
ENSG00000103490.13	PYCARD	16	31203577	16_24	0	0.0284351377552234	9.56706235282079	4.53726397110047e-06	-1.48148148148142	1
ENSG00000177238.13	TRIM72	16	31213868	16_24	0	0.0186848028929322	6.06153276066966	1.8889961949758e-06	0.0441988950276172	1
ENSG00000140678.16	ITGAX	16	31355437	16_24	0	0.0177773349262041	5.68238383360927	1.68483480810113e-06	0.801267769599649	2
ENSG00000156886.11	ITGAD	16	31393181	16_25	0	0.0169802165276272	5.04142494428995	1.42776468405398e-06	0.369318181818224	1
ENSG00000176723.9	ZNF843	16	31443065	16_25	0	0.0187465326625612	5.97253514822339	1.86741039802633e-06	0.682763646284718	3
ENSG00000140691.16	ARMC5	16	31465374	16_25	0	0.0191798246798857	6.18762773794885	1.97937880811676e-06	0.693277310924467	1
ENSG00000140682.18	TGFB1I1	16	31472301	16_25	0	0.0193821426743034	6.28640132923479	2.0321885262965e-06	-0.603174603174524	1
ENSG00000169877.9	AHSP	16	31528709	16_25	0	0.0282311808184249	9.83312770491093	4.62999826955992e-06	1.3397129186602	1
ENSG00000197302.10	ZNF720	16	31713515	16_25	0	0.0191936916321088	6.19442490918828	1.98298583226668e-06	0.671140939597345	1
ENSG00000185947.14	ZNF267	16	31873865	16_25	0	0.0740278575328659	19.0154292803059	2.34780174072881e-05	-2.27464788732338	1
ENSG00000171241.8	SHCBP1	16	46600824	16_26	0	0.059028967935887	12.7789178184781	1.25811219734523e-05	1.60970097203732	2
ENSG00000091651.8	ORC6	16	46689458	16_26	0	0.0397285459052864	9.00507320480124	5.96691736073203e-06	-1.10849056603737	1
ENSG00000140795.12	MYLK3	16	46790840	16_26	0	0.0391340166030206	8.86192354392177	5.78418972100895e-06	1.09608540925285	1
ENSG00000166123.13	GPT2	16	46884020	16_26	0	0.0303086898852902	6.44076601526509	3.25585302434054e-06	-0.725108225108551	1
ENSG00000069345.11	DNAJA2	16	46974074	16_26	0	0.0259305298689098	4.96666317259125	2.14800953592894e-06	-0.2509803921569	1
ENSG00000171208.9	NETO2	16	47143431	16_26	0	0.0329684025475421	7.23671672817716	3.97923495533593e-06	-0.986622073578618	1
ENSG00000102893.15	PHKB	16	47461882	16_26	0	0.0251570863726163	4.68084407041639	1.96401418643718e-06	-0.188976377952685	1
ENSG00000129636.12	ITFG1	16	47463036	16_26	0	0.092571535657161	17.1154894028176	2.64257240612888e-05	1.75142835715183	2
ENSG00000102910.13	LONP2	16	48243939	16_26	0	0.0376469208449725	8.49432142726087	5.33357316750077e-06	1.31275622767756	2
ENSG00000102921.7	N4BP1	16	48617839	16_26	0	0.0296487445689684	6.23259756844933	3.08202033637653e-06	0.683298566959376	2
ENSG00000205423.11	CNEP1R1	16	50025257	16_27	0	7.93152189515478e-06	6.28763548861538	8.31771411956988e-10	-0.24724409448826	1
ENSG00000155393.12	HEATR3	16	50066342	16_27	0	7.83422292564007e-05	29.3912732150126	3.84038204771424e-08	-3.45588235294	1
ENSG00000121281.12	ADCY7	16	50270663	16_27	0	1.5203227301086e-05	13.0547132478344	3.31026857343304e-09	0.837037037036907	1
ENSG00000167208.14	SNX20	16	50676465	16_27	0	1.22903008038522e-05	12.5937631113419	2.58153571544356e-09	-1.90212071778212	1
ENSG00000167207.11	NOD2	16	50696954	16_27	0	7.03200803386928e-06	5.22701767931831	6.13046521909754e-10	0.983333333333662	1
ENSG00000277639.2	RP11-467J12.4	16	53049492	16_28	0	0.0287218789369577	7.64599191497685	3.6627458701223e-06	-0.8715643239804	2
ENSG00000177200.16	CHD9	16	53055283	16_28	0	0.0387290634283485	10.4768226883053	6.76747553117962e-06	1.20121951219449	1
ENSG00000103479.15	RBL2	16	53433810	16_29	0	0.0130705677176375	6.35087398462192	1.38448435515758e-06	-0.677419354838486	1
ENSG00000166971.16	AKTIP	16	53499430	16_29	0	0.0124444610887168	5.88997147168231	1.22250147260541e-06	-0.583999999999958	1
ENSG00000140718.20	FTO	16	53874572	16_29	0	0.0155849260961821	8.00389652536565	2.08049328400875e-06	-0.898648648649004	1
ENSG00000103494.12	RPGRIP1L	16	53703648	16_29	0	0.0289949088241154	13.854129220468	6.69978840810885e-06	1.58528491232316	2
ENSG00000177508.11	IRX3	16	54286923	16_29	0	0.0230354851724829	11.6821082087163	4.48826709850768e-06	-1.27399650959832	1
ENSG00000176842.14	IRX5	16	54930294	16_29	0	0.0898369180257472	24.6567179519117	3.69445360746845e-05	2.49758454106308	1
ENSG00000087245.12	MMP2	16	55389495	16_29	0	0.0119065148567373	5.47515059043416	1.08727858044729e-06	0.377777777777725	1
ENSG00000087253.12	LPCAT2	16	55508767	16_29	0	0.019681943846562	10.1996344137979	3.34821008035478e-06	1.17414737523293	3
ENSG00000198848.12	CES1	16	55826766	16_29	0	0.0129566753661264	6.26868962382317	1.35466044710179e-06	0.599913393751745	2
ENSG00000087258.14	GNAO1	16	56190969	16_30	0	0.0426981801451578	16.0794054112671	1.14508956231517e-05	1.93298969072097	1
ENSG00000159461.14	AMFR	16	56424996	16_30	0	0.0143874441232125	5.80964074303914	1.39409712904939e-06	0.634730538922072	1
ENSG00000087263.16	OGFOD1	16	56451959	16_30	0	0.0221687263670579	9.87759511598951	3.65217911654951e-06	-1.29166666666671	1
ENSG00000167005.13	NUDT21	16	56451883	16_30	0	0.0128243781232218	4.72941262302993	1.01158790097026e-06	-0.178475496912344	2
ENSG00000125124.11	BBS2	16	56520101	16_30	0	0.0241682492784444	10.6918934944984	4.30982783050545e-06	1.37280096087161	2
ENSG00000087250.8	MT3	16	56588777	16_30	0	0.0160355960334402	6.82893930948515	1.82641079613363e-06	0.569751390515488	2
ENSG00000125148.6	MT2A	16	56608372	16_30	0	0.017792356923131	7.80675466716113	2.31666970411211e-06	1.02994011976042	1
ENSG00000169715.14	MT1E	16	56625613	16_30	0	0.0300482014396543	12.7486137842449	6.38912745910143e-06	1.53787878787873	1
ENSG00000205364.3	MT1M	16	56593729	16_30	0	0.0138135856020251	5.42725776513443	1.25039427794819e-06	0.521629562008844	2
ENSG00000205362.11	MT1A	16	56638488	16_30	0	0.0300566149132827	12.7511242927592	6.39217493501789e-06	-1.302884615384	1
ENSG00000198417.6	MT1F	16	56657981	16_30	0	0.0154068075298069	6.4529800524298	1.65818539389011e-06	0.69021739130453	1
ENSG00000125144.13	MT1G	16	56667915	16_30	0	0.0205653783652558	9.17022961163407	3.14540823689523e-06	-1.12420350148806	2
ENSG00000187193.8	MT1X	16	56682411	16_30	0	0.0253452973507188	11.140632009181	4.70941893269557e-06	-1.34582132564764	1
ENSG00000102900.12	NUP93	16	56729844	16_30	0	0.0127612857623448	4.68310267424798	9.96754532089324e-07	-0.0166270783847986	1
ENSG00000051108.14	HERPUD1	16	56931795	16_30	0	0.0792094131173342	21.9950716078945	2.90577699607229e-05	2.23809857381989	2
ENSG00000087237.10	CETP	16	56959412	16_30	0	0.0153722862419416	6.43183209539855	1.64904788482702e-06	0.673150648322431	2
ENSG00000140853.15	NLRC5	16	56989890	16_30	0	0.0212671760829507	9.48623843630811	3.36483651933585e-06	-0.894736842105518	1
ENSG00000140848.16	CPNE2	16	57092542	16_30	0	0.0128583849734016	4.75427765925938	1.01960292231432e-06	-0.194295736061179	2
ENSG00000172775.16	FAM192A	16	57185702	16_30	0	0.0511154091270087	17.7928478436448	1.51690160792321e-05	-2.10366362235282	2
ENSG00000159579.13	RSPRY1	16	57186463	16_30	0	0.0201678710979882	8.98641537785274	3.02278077578119e-06	-1.05000000000047	1
ENSG00000102934.9	PLLP	16	57265946	16_30	0	0.0229293523133829	10.195662902177	3.89912682009614e-06	1.26772102624266	2
ENSG00000006210.6	CX3CL1	16	57374866	16_30	0	0.0379338376679722	14.9557148293927	9.46224224938985e-06	1.66141732283526	1
ENSG00000005194.14	CIAPIN1	16	57447089	16_30	0	0.0201651163696794	8.98514686491792	3.02194126006521e-06	1.13013348534669	2
ENSG00000102978.12	POLR2C	16	57462066	16_30	0	0.0127555219036838	4.67886161641761	9.95402068691232e-07	0.073643410852674	1
ENSG00000125170.10	DOK4	16	57487560	16_30	0	0.0834493106860249	22.4991576980037	3.13147622615304e-05	2.15342465753351	1
ENSG00000135736.5	CCDC102A	16	57536400	16_30	0	0.0268623105864515	11.6894329744712	5.23717295961694e-06	-1.45096960431567	2
ENSG00000205336.11	ADGRG1	16	57610424	16_30	0	0.0127924406089183	4.70600054577855	1.00407346077037e-06	0.0538922155688663	1
ENSG00000182885.16	ADGRG3	16	57667688	16_31	0	0.0257213764651094	6.34612414713203	2.72246857385633e-06	0.713567839195748	1
ENSG00000159648.11	TEPP	16	57967626	16_31	0	0.0258114237605425	6.37911450114625	2.74620190480023e-06	-0.646768539597348	2
ENSG00000103005.11	USB1	16	57999132	16_31	0	0.0495988136206815	12.5720259480035	1.04000795875277e-05	-1.42170818505388	1
ENSG00000102996.4	MMP15	16	58029609	16_31	0	0.0230867707318113	5.32664027265608	2.0510519663366e-06	0.370370370370391	1
ENSG00000070761.7	CFAP20	16	58129575	16_31	0	0.065468015311738	15.2272879896664	1.66269213480282e-05	-1.68240343347612	1
ENSG00000070770.8	CSNK2A2	16	58198357	16_31	0	0.0260099427825051	6.45144322006516	2.79870021879806e-06	-0.750000000000083	1
ENSG00000103021.9	CCDC113	16	58228719	16_31	0	0.0298714132761803	7.75924697095847	3.86576501461799e-06	0.948821574550824	2
ENSG00000103034.14	NDRG4	16	58562387	16_31	0	0.0722007813641574	16.1677492724491	1.94693552107446e-05	2.09859154929526	1
ENSG00000103037.11	SETD6	16	58511522	16_31	0	0.0606158793861638	14.4886239277509	1.46478422949119e-05	-1.89686197061992	2
ENSG00000125107.17	CNOT1	16	58630698	16_31	0	0.0422980200139782	11.0561995818732	7.79984574265907e-06	1.58064516129008	1
ENSG00000166546.13	BEAN1	16	66409535	16_36	0	0.0333124046646759	14.3975686062401	7.99936006802382e-06	-1.68260171360452	3
ENSG00000217555.12	CKLF	16	66552856	16_36	0	0.0164906477085135	8.39729339629588	2.30960199982224e-06	0.661417322834432	1
ENSG00000089505.17	CMTM1	16	66566576	16_36	0	0.0148260988889269	7.92463893213829	1.95959571804664e-06	-1.48958333333416	1
ENSG00000140931.19	CMTM3	16	66603378	16_36	0	0.0336326130782868	15.4945215169219	8.69158308474113e-06	-2.10092618085813	2
ENSG00000135720.12	DYNC1LI2	16	66751701	16_36	0	0.0180225857139454	10.0887182027728	3.03258649621085e-06	-1.90157480314954	1
ENSG00000159593.14	NAE1	16	66872866	16_36	0	0.0420878612135198	18.2703153064226	1.28251662849035e-05	2.5413223140495	1
ENSG00000172840.6	PDP2	16	66877995	16_36	0	0.0300322721582221	13.6284662899613	6.82645577195779e-06	-1.43092783505128	1
ENSG00000166595.11	FAM96B	16	66935273	16_36	0	0.0408696228615985	17.8540559513912	1.21701975296168e-05	2.41991341991304	1
ENSG00000172831.11	CES2	16	66935273	16_36	0	0.0408696228615985	17.8540559513912	1.21701975296168e-05	2.41991341991304	1
ENSG00000172828.12	CES3	16	66960284	16_36	0	0.0225775470705891	11.692249140747	4.4028604722763e-06	-1.47056372803436	2
ENSG00000067955.13	CBFB	16	67028695	16_36	0	0.0111793746268134	4.93662977437226	9.20466895301446e-07	0.0720221606648604	1
ENSG00000125149.11	C16orf70	16	67109646	16_36	0	0.0123425398106219	5.91650061052399	1.21795026977602e-06	0.708777620532863	2
ENSG00000237172.3	B3GNT9	16	67151227	16_36	0	0.0221044579949411	10.7781041000451	3.97358355729188e-06	1.11868131868149	1
ENSG00000196123.12	KIAA0895L	16	67184329	16_36	0	0.0109859939617192	4.88897588828811	8.95812992439981e-07	0.420398009950025	1
ENSG00000179044.15	EXOC3L1	16	67189900	16_36	0	0.0119484767848652	5.58634061735012	1.11326886233063e-06	-0.585365853658478	1
ENSG00000205250.8	E2F4	16	67191944	16_36	0	0.0108287891385539	4.72433602256939	8.53258812283442e-07	-0.203320011026412	2
ENSG00000102890.14	ELMO3	16	67198781	16_36	0	0.0119981375992507	5.63058541058058	1.1267498127071e-06	-0.588235294117654	1
ENSG00000125122.15	LRRC29	16	67225760	16_36	0	0.0128416070863616	6.24811844998407	1.33822376309258e-06	0.729508196720905	1
ENSG00000135740.16	SLC9A5	16	67233376	16_36	0	0.0180061837572846	9.91055001894169	2.97631944188042e-06	-1.31783923068101	2
ENSG00000135723.13	FHOD1	16	67246328	16_36	0	0.0265797132124428	13.8090756945359	6.12174177643442e-06	-1.72502941863876	2
ENSG00000196155.12	PLEKHG4	16	67275596	16_36	0	0.0110271331953784	4.86507315229922	8.94771413774254e-07	-0.25270089631385	2
ENSG00000159713.10	TPPP3	16	67383455	16_36	0	0.0392778122845082	15.676375718857	1.02695889185031e-05	1.92453798495314	2
ENSG00000159714.10	ZDHHC1	16	67415328	16_36	0	0.0107951825637781	4.67599805049953	8.41907577480743e-07	-0.0915254237288455	1
ENSG00000159720.11	ATP6V0D1	16	67481409	16_36	0	0.0109914835993825	4.96277656493284	9.09789969826027e-07	0.584486114762382	2
ENSG00000039523.19	FAM65A	16	67534414	16_36	0	0.0115977273446409	5.48676328628773	1.06132702768569e-06	-0.710801393727821	1
ENSG00000102974.14	CTCF	16	67562579	16_36	0	0.0108780201857175	4.76377630517454	8.64293657253221e-07	-0.248466257668733	1
ENSG00000102977.13	ACD	16	67660703	16_36	0	0.0113861901130491	5.2173810779948	9.90811629105423e-07	0.456666666666807	1
ENSG00000102981.9	PARD6A	16	67657742	16_36	0	0.0108452909306798	4.75665685220986	8.60405414207307e-07	-0.150704848684484	2
ENSG00000124074.11	ENKD1	16	67665151	16_36	0	0.0298312910342052	13.9638133819629	6.94762214494829e-06	1.46714456463971	2
ENSG00000159761.14	C16orf86	16	67667544	16_36	0	0.0113063289203867	5.14933412373725	9.71030327133522e-07	0.435215946843788	1
ENSG00000141098.12	GFOD2	16	67719047	16_36	0	0.02410595605474	13.2540683659246	5.32885217031369e-06	-1.98941798941765	1
ENSG00000102904.14	TSNAXIP1	16	67807226	16_36	0	0.011511970523294	5.20444137653278	9.99272407172757e-07	-0.319277108433745	1
ENSG00000168286.2	THAP11	16	67841123	16_36	0	0.0125120657814861	6.11224637321204	1.27552793992826e-06	0.67931034482793	1
ENSG00000102898.11	NUTF2	16	67846509	16_36	0	0.0110992906867802	4.96980048443914	9.20013680339094e-07	0.368770764119735	1
ENSG00000038358.14	EDC4	16	67874810	16_36	0	0.0109691421227697	4.9145029879549	8.99109057118496e-07	0.321243523316066	1
ENSG00000205220.11	PSMB10	16	67937477	16_36	0	0.0109289903010023	4.81533373635273	8.77741309616695e-07	0.289036544850619	1
ENSG00000213398.7	LCAT	16	67943479	16_36	0	0.0109378119597366	4.77803142942946	8.71644834011223e-07	-0.176829268292646	1
ENSG00000167264.17	DUS2	16	67986589	16_36	0	0.0110081207856479	4.82002270541608	8.84957421665286e-07	-0.121019108280321	1
ENSG00000182810.6	DDX28	16	68023977	16_36	0	0.0127677933002146	6.06389276980519	1.29130092365426e-06	-0.510989010988981	1
ENSG00000072736.18	NFATC3	16	68065219	16_36	0	0.0209720504176925	10.3160855294874	3.60841045812228e-06	-1.03357751626797	2
ENSG00000103067.13	ESRP2	16	68238507	16_36	0	0.0125023134416118	5.93708433889953	1.23800872849219e-06	-0.497435897435751	1
ENSG00000103064.13	SLC7A6	16	68264025	16_36	0	0.0212119681281415	10.4650890698441	3.70240565418041e-06	-0.980295566502945	1
ENSG00000103061.12	SLC7A6OS	16	68311741	16_36	0	0.0133670896604114	6.74370859745491	1.50347344706818e-06	-0.728522336769683	1
ENSG00000132600.16	PRMT7	16	67900877	16_36	0	0.0227166718361506	11.8962017205654	4.50726538323689e-06	-1.27945538598659	3
ENSG00000184939.15	ZFP90	16	68530587	16_36	1	0.203129807869817	21.1781267093857	7.1749900920996e-05	4.27027027026984	1
ENSG00000103047.7	TANGO6	16	68843188	16_37	0	0.0300970065453264	9.94516009390136	4.9922369104603e-06	1.12903225806472	1
ENSG00000103044.10	HAS3	16	69081399	16_37	0	0.0193820274275519	5.79326923244992	1.87276386674678e-06	0.697986577180924	1
ENSG00000141076.17	UTP4	16	69122442	16_37	0	0.019695237229982	5.94429764809114	1.95263859674065e-06	0.676706883223274	2
ENSG00000168807.16	SNTB2	16	69171751	16_37	0	0.0173230697116552	4.73649184497481	1.36849039176718e-06	-0.155405405405358	1
ENSG00000132612.15	VPS4A	16	69310318	16_37	0	0.0194079098164933	5.80581648781633	1.87932623057607e-06	0.823943661971874	1
ENSG00000213380.14	COG8	16	69339991	16_37	0	0.01723234541545	4.68707854840181	1.34712137924523e-06	-0.00413223140495823	1
ENSG00000132603.13	NIP7	16	69339820	16_37	0	0.0179679471322045	5.08036068465489	1.52248531771785e-06	0.309711286089241	1
ENSG00000157315.4	TMED6	16	69347200	16_37	0	0.0186755563602652	5.44383071765473	1.69565801129649e-06	-0.603311298957367	2
ENSG00000132604.10	TERF2	16	69388783	16_37	0	0.0173063382897573	4.7273603392812	1.36453286937609e-06	-0.309352517985606	1
ENSG00000103018.16	CYB5B	16	69424466	16_37	0	0.0210692966058637	6.57951455647676	2.31208605689088e-06	0.857142857143019	1
ENSG00000181019.12	NQO1	16	69716971	16_37	0	0.0203362105706548	6.24595721433243	2.11850327944969e-06	0.859770114941853	1
ENSG00000141101.12	NOB1	16	69755699	16_37	0	0.166179879440152	26.4531197127655	7.33188158961135e-05	-3.17557251908358	1
ENSG00000198373.12	WWP2	16	69764346	16_37	0	0.0191753195286407	5.6923780018681	1.8205241600418e-06	-0.540772532188796	1
ENSG00000223496.2	EXOSC6	16	70251998	16_37	0	0.0850125361016254	19.8598414247289	2.8159105460452e-05	-2.41600000000014	1
ENSG00000090861.15	AARS	16	70295810	16_37	0	0.0949599195115455	20.9323683921523	3.31526930584386e-05	2.72705945683113	2
ENSG00000168872.16	DDX19A	16	70347117	16_37	0	0.0225889157212893	7.23581159764874	2.72610601521782e-06	0.652392947103163	1
ENSG00000157353.16	FUK	16	70455014	16_37	0	0.0173876962120176	4.77150264889705	1.38374899567789e-06	0.0170940170940159	1
ENSG00000103051.18	COG4	16	70514316	16_37	0	0.0237508693833891	7.70847103533621	3.0535698701721e-06	0.779717777693022	2
ENSG00000189091.12	SF3B3	16	70498985	16_37	0	0.0260043124444762	8.56369472032401	3.71421173818598e-06	0.912340215909353	2
ENSG00000132613.14	MTSS1L	16	70686078	16_37	0	0.0228375386621186	7.33904948387659	2.79543383310094e-06	0.944852941176486	1
ENSG00000180917.17	CMTR2	16	71289562	16_38	0	0.0217221699740208	4.7542721086003	1.72245287198762e-06	-0.133333333333289	1
ENSG00000157429.15	ZNF19	16	71564835	16_38	0	0.0217009933008655	4.74515336390607	1.71747321183023e-06	-0.669904137546482	2
ENSG00000040199.18	PHLPP2	16	71724036	16_38	0	0.0227396937663256	5.18559310927277	1.96672280637175e-06	0.227544910179584	1
ENSG00000166747.12	AP1G1	16	71804578	16_38	0	0.0257909879440496	6.37330973217829	2.74153067141959e-06	-0.50806451612906	1
ENSG00000224470.7	ATXN1L	16	71845965	16_38	0	0.0364766840552753	9.65295757055735	5.87267347432657e-06	-1.92198581560326	1
ENSG00000182149.20	IST1	16	71845769	16_38	0	0.0237175128547062	5.58265120719134	2.20835935370185e-06	-0.262773722627653	1
ENSG00000102984.14	ZNF821	16	71895574	16_38	0	0.0259650095724446	6.43724250534044	2.78771558402375e-06	0.742647058823314	1
ENSG00000102967.11	DHODH	16	72008783	16_38	0	0.0467968656437924	12.019489773849	9.38129739736392e-06	-2.00971164933837	2
ENSG00000257017.8	HP	16	72055065	16_38	0	0.0561563624559612	13.7576604421399	1.28855707646288e-05	-2.51937984496092	1
ENSG00000261701.6	HPR	16	72063928	16_38	0	0.0253080470421235	6.19548378739874	2.61513409844056e-06	-1.07983327971623	2
ENSG00000140829.11	DHX38	16	72093179	16_38	0	0.214026560223227	26.9135349374555	9.60723736362934e-05	-3.58400000000065	1
ENSG00000140830.8	TXNL4B	16	72071661	16_38	0	0.0297424491202214	7.72033156014474	3.82977081272986e-06	0.99159663865558	1
ENSG00000140836.14	ZFHX3	16	73061436	16_39	0	0.0154605639716044	5.35355996516767	1.3804736113764e-06	0.401360544217851	1
ENSG00000090863.11	GLG1	16	74606488	16_39	0	0.0200382822824113	7.7935922241528	2.60470338712043e-06	0.979511982677505	2
ENSG00000168411.13	RFWD3	16	74666342	16_39	0	0.0676731970014175	19.3468710837293	2.18367266242514e-05	-2.00450450450506	1
ENSG00000168404.12	MLKL	16	74700969	16_39	0	0.0971064012303016	22.8379612992359	3.6988378891634e-05	2.23748863645091	2
ENSG00000103091.14	WDR59	16	74905772	16_39	0	0.0144005000753775	4.68604351742215	1.12549610597361e-06	0.094890510948893	1
ENSG00000186187.11	ZNRF1	16	74999399	16_40	0	0.0601249231785925	15.9369176875742	1.59815526405416e-05	-2.06854838709664	1
ENSG00000166816.13	LDHD	16	75116377	16_40	0	0.0185086753603748	4.77038639349198	1.47261425856351e-06	0.390294571943023	2
ENSG00000168928.12	CTRB2	16	75206985	16_40	0	0.0309302442543822	9.61464565194825	4.95994360014833e-06	1.94957983193351	1
ENSG00000153774.8	CFDP1	16	75453860	16_40	0	0.124165649244254	22.9663483057507	4.7561278051824e-05	3.49999999999845	1
ENSG00000135702.14	CHST5	16	75535449	16_40	0	0.0290688793740399	9.02741970994919	4.37675291637913e-06	-1.10959928861542	3
ENSG00000205084.10	TMEM231	16	75547924	16_40	0	0.0279748395326184	8.66489059478192	4.04287946289372e-06	1.2048822571433	2
ENSG00000034713.7	GABARAPL2	16	75566467	16_40	0	0.0185327286996382	4.78260017181501	1.47830330842255e-06	-0.230452674897119	1
ENSG00000065457.10	ADAT1	16	75617776	16_40	0	0.0183181288113747	4.67297811726878	1.42769343170714e-06	-0.124274926901943	3
ENSG00000065427.14	KARS	16	75647845	16_40	0	0.0203668464948854	5.67109222861257	1.92641834779075e-06	-0.518867924528245	1
ENSG00000166848.5	TERF2IP	16	75645469	16_40	0	0.0190420158253357	5.03773034180094	1.59995564975478e-06	0.233576642335901	1
ENSG00000103111.14	MON1B	16	77190352	16_41	0	0.0301984224941568	11.0697406829939	5.57547419060002e-06	-1.30002782436075	4
ENSG00000205078.5	SYCE1L	16	77199271	16_41	0	0.0897544324846225	21.4788445610302	3.21534016712091e-05	-2.64446165449909	2
ENSG00000140876.11	NUDT7	16	77739739	16_42	0	0.0195597469119252	4.97172977333728	1.62192531449139e-06	-0.279503105590073	1
ENSG00000171724.2	VAT1L	16	77785123	16_42	0	0.0301088511977309	9.04125690975709	4.54028485308359e-06	0.959843327091632	3
ENSG00000186153.16	WWOX	16	78119260	16_42	0	0.0197275909158594	5.05218295603485	1.66231463530085e-06	-0.416666666666819	1
ENSG00000166446.14	CDYL2	16	80900598	16_45	0	0.012041072579331	4.99940474212188	1.00402280556634e-06	0.229166666666723	1
ENSG00000103121.8	CMC2	16	81019814	16_45	0	0.0346760691562068	14.9661181462293	8.65563900526392e-06	-1.59999999999909	1
ENSG00000166451.13	CENPN	16	81006950	16_45	0	0.0117011440846841	4.73061712916343	9.23222186530613e-07	-0.156639686968241	2
ENSG00000166454.9	ATMIN	16	81035712	16_45	0	0.0126499696948519	5.46252091357695	1.15250469526899e-06	0.446902654867204	1
ENSG00000166455.13	C16orf46	16	81077571	16_45	0	0.0124264194695347	5.29512185500054	1.09744325620924e-06	-0.40598290598274	1
ENSG00000140905.10	GCSH	16	81096889	16_45	0	0.0119625893247749	4.93802356015369	9.85231881618184e-07	-0.275983826967226	2
ENSG00000261609.5	GAN	16	81163862	16_45	0	0.0192724592596214	9.42047622635449	3.02809920907732e-06	1.07207574668576	2
ENSG00000197943.9	PLCG2	16	81877580	16_46	0	0.0781712890446603	20.6672218933335	2.69457006917275e-05	-2.11718750000051	1
ENSG00000184860.9	SDR42E1	16	82011637	16_46	0	0.015488668253654	5.30327403976863	1.36999269910422e-06	0.355555555555627	1
ENSG00000135698.9	MPHOSPH6	16	82170153	16_46	0	0.0144905002090011	4.6772534940436	1.13040583639925e-06	-0.0816326530612402	1
ENSG00000140945.16	CDH13	16	82716446	16_47	0	0.0198220571328047	5.74104204055938	1.89801463265009e-06	0.774774774774412	1
ENSG00000230989.6	HSBP1	16	83807556	16_48	0	0.0208246121399071	5.51358043273381	1.91500865643482e-06	0.580152671755786	1
ENSG00000260300.5	RP11-505K9.4	16	83907901	16_48	0	0.0837740838450353	18.762113832774	2.62151024457012e-05	-1.99649122807112	1
ENSG00000140961.12	OSGIN1	16	83949065	16_48	0	0.0203295021909089	5.28692358767026	1.79262679351386e-06	-0.373050091731164	2
ENSG00000103154.9	NECAB2	16	84037456	16_48	0	0.0255801406883966	7.45295515928243	3.17973950529139e-06	-0.705065379351646	2
ENSG00000103168.16	TAF1C	16	84180359	16_48	0	0.0260063216651462	7.60898514533411	3.30039386952112e-06	0.91457115298003	3
ENSG00000140955.10	ADAD2	16	84184959	16_48	0	0.0276863664958242	8.20016935961636	3.78659529693225e-06	0.940654082078282	3
ENSG00000166558.10	SLC38A8	16	84044052	16_48	0	0.0500011501981912	13.8078738719652	1.15150787295864e-05	-1.49999999999972	1
ENSG00000140950.15	TLDC1	16	84470981	16_49	0	0.0333619281161921	8.65196847433183	4.81422269800388e-06	0.96562495396952	2
ENSG00000103187.7	COTL1	16	84614385	16_49	0	0.0224994970437482	4.93072252532489	1.85030566709625e-06	-0.238317757009453	1
ENSG00000135686.12	KLHL36	16	84649305	16_49	0	0.0220008351220454	4.71946158570051	1.7317760430279e-06	-0.0781179453762171	2
ENSG00000103196.11	CRISPLD2	16	84823638	16_49	0	0.0248583292528928	5.87102813790499	2.43414364469604e-06	0.563243980113552	2
ENSG00000153786.12	ZDHHC7	16	85011068	16_49	0	0.0220045909765824	4.72107048174293	1.73266215658505e-06	0.0963468760077142	3
ENSG00000135709.12	KIAA0513	16	85025184	16_49	0	0.0497171486161629	12.4417383574402	1.03168563297074e-05	1.55555555555521	1
ENSG00000103175.10	WFDC1	16	85259877	16_50	0	0.0214545964916124	12.0757514146872	4.32110302275183e-06	-1.42962962962951	1
ENSG00000131153.8	GINS2	16	85690505	16_50	0	0.00978433688950331	4.70525957189509	7.6784770425441e-07	0.11052631578946	1
ENSG00000154102.10	C16orf74	16	85750250	16_50	0	0.012984962711414	7.38119272491741	1.59855416880119e-06	-0.944317079075688	2
ENSG00000131148.8	EMC8	16	85798686	16_50	0	0.0471091040383251	19.7759176313139	1.55382317518707e-05	-2.00355871886088	1
ENSG00000140968.10	IRF8	16	85898745	16_50	0	0.0713001107822606	22.2399231896787	2.6447437116818e-05	-2.56737348071627	2
ENSG00000103248.18	MTHFSD	16	86535218	16_51	0	0.0178972227418768	4.7194042695815	1.4087467588716e-06	-0.148897469531149	3
ENSG00000176678.5	FOXL1	16	86576660	16_51	0	0.0238369932555027	7.41912466898709	2.94960763040811e-06	0.860169491525829	1
ENSG00000260456.6	C16orf95	16	87316980	16_52	0	0.0214919562685827	4.95781617665577	1.77715977210931e-06	-0.213744889233343	2
ENSG00000140941.12	MAP1LC3B	16	87384440	16_52	0	0.0214769298786579	4.95122606343315	1.7735566318818e-06	-0.281372212791762	2
ENSG00000103264.17	FBXO31	16	87391029	16_52	0	0.0211360592917794	4.80048114755544	1.69226702743301e-06	0.182539682539629	1
ENSG00000104731.13	KLHDC4	16	87730661	16_53	0	0.0241678719330465	11.8318260551127	4.76925224467613e-06	1.39969974866612	2
ENSG00000158545.15	ZC3H18	16	88574913	16_53	0	0.0163995270944943	8.25861092266355	2.25890744348629e-06	0.994382022472075	1
ENSG00000051523.10	CYBA	16	88650666	16_53	0	0.0316889678808515	14.3538011506699	7.58638930619791e-06	-1.64444444444386	1
ENSG00000167508.11	MVD	16	88663237	16_53	0	0.017838842525536	9.07573327876456	2.70027814539833e-06	1.06688963210763	1
ENSG00000158717.10	RNF166	16	88703001	16_53	0	0.0370040565791718	15.7783271804254	9.7380141052612e-06	-1.77535795742021	3
ENSG00000174177.12	CTU2	16	88706407	16_53	0	0.0118212209378742	5.15698330525916	1.01675932792497e-06	-0.451865764017616	3
ENSG00000103335.21	PIEZO1	16	88717330	16_53	0	0.0268645409757846	12.883947802603	5.77282625336321e-06	1.5533980582522	1
ENSG00000198931.10	APRT	16	88806103	16_53	0	0.0375446619154839	16.0743617173206	1.00656549891422e-05	1.6419753086419	1
ENSG00000141012.12	GALNS	16	88849292	16_53	0	0.0113081432616594	4.7470158095491	8.95307217501598e-07	0.21594831571344	2
ENSG00000167515.10	TRAPPC2L	16	88855226	16_53	0	0.0539298639310897	19.3757334241149	1.74280011863099e-05	2.02816901408411	1
ENSG00000205022.9	PABPN1L	16	88872490	16_53	0	0.011325017403236	4.76635609754058	9.00296308265375e-07	0.197452229299356	1
ENSG00000129910.7	CDH15	16	89196249	16_54	0	0.0296075658931185	5.6490595569889	2.7895809174525e-06	0.519337016574767	1
ENSG00000259803.6	SLC22A31	16	89201968	16_54	0	0.0283172801032088	5.22789774862629	2.46910027017338e-06	-0.351082632613055	2
ENSG00000170100.13	ZNF778	16	89225631	16_54	0	0.0625440857015633	12.7626674917819	1.33133640673577e-05	-1.44334975369447	1
ENSG00000197912.14	SPG7	16	89539087	16_54	0	0.0267091186968378	4.67559463660741	2.08284290620687e-06	-0.0159999999999994	1
ENSG00000131165.14	CHMP1A	16	89657462	16_54	0	0.0586750094893928	12.1509584791291	1.18911487243878e-05	1.49321276226639	2
ENSG00000167523.13	SPATA33	16	89657462	16_54	0	0.0389268480870387	8.24115047263004	5.35053475841848e-06	1.09134615384667	1
ENSG00000158792.15	SPATA2L	16	89701648	16_54	0	0.0270026307093698	4.77880903073509	2.15221601293495e-06	-0.206903552686738	2
ENSG00000158805.11	ZNF276	16	89720620	16_54	0	0.0868096400676006	15.9216324683383	2.30523739324027e-05	2.09907324925724	3
ENSG00000075399.13	VPS9D1	16	89720932	16_54	0	0.0330327852786965	6.68478255804289	3.68292254239882e-06	1.23837209302323	1
ENSG00000187741.14	FANCA	16	89813508	16_54	0	0.0292465521612825	5.5330774171355	2.69899156549974e-06	0.436507936508026	1
ENSG00000141002.19	TCF25	16	89967030	16_54	0	0.0552432164992094	11.5745183145148	1.06645366032791e-05	1.80368098159502	1
ENSG00000258839.3	MC1R	16	89911930	16_54	0	0.0392032013843804	8.30829137797742	5.43242023535134e-06	-1.51993033891003	2
ENSG00000140995.16	DEF8	16	89919436	16_54	0	0.0285040651452381	5.2900229635294	2.51492168007485e-06	-0.18477440054284	3
ENSG00000177946.5	CENPBD1	16	89975759	16_54	0	0.0494775176208004	10.5223830494269	8.6832462054611e-06	1.5017288020024	2
ENSG00000141013.16	GAS8	16	89846600	16_54	0	0.0557997804106932	11.6703539469229	1.08611702979363e-05	1.45430320605679	5
ENSG00000003249.13	DBNDD1	16	90018487	16_54	0	0.0322934175591169	6.47048475086374	3.48506539469188e-06	-0.526346562444976	3
ENSG00000272636.3	DOC2B	17	201120	17_1	0	0.0228062542440943	4.7911201100901	1.82243113138929e-06	-0.157142857142888	1
ENSG00000181031.15	RPH3AL	17	216884	17_1	0	0.0309682491395549	7.68004625388081	3.96680263844899e-06	-0.827077531358029	2
ENSG00000187624.8	C17orf97	17	410248	17_1	0	0.0315511920718626	7.85648311584726	4.13431972576084e-06	0.909625605915523	2
ENSG00000183688.4	RFLNB	17	445492	17_1	0	0.0236533968834184	5.13504070274785	2.02580442241277e-06	-0.343252756246803	2
ENSG00000141252.19	VPS53	17	533660	17_1	0	0.023260275076556	4.97698446695234	1.93081754846069e-06	-0.242014400328749	3
ENSG00000179409.10	GEMIN4	17	753640	17_1	0	0.0265344140266737	6.21967059786541	2.75256124811598e-06	-0.643939393939393	1
ENSG00000171861.10	MRM3	17	782400	17_1	0	0.0244820149284385	5.45983739043397	2.22939474122206e-06	0.365321907844382	2
ENSG00000167699.13	GLOD4	17	782512	17_1	0	0.0298267851902334	7.32485521347484	3.64389283989985e-06	-0.81118881118917	1
ENSG00000167693.16	NXN	17	887726	17_1	0	0.023263588434655	4.97832958807577	1.93161450087663e-06	0.251023708862685	3
ENSG00000177370.4	TIMM22	17	996187	17_1	0	0.0305268078136001	7.54420167919505	3.84109269589583e-06	-0.692702259146903	2
ENSG00000108953.16	YWHAE	17	1397646	17_2	0	0.0437302138679373	15.0781814475812	1.09974164725101e-05	-2.15257496790037	2
ENSG00000167193.7	CRK	17	1464058	17_2	0	0.0317354077813541	12.0371580845397	6.37130143838902e-06	-1.78169014084556	1
ENSG00000197879.14	MYO1C	17	1498991	17_2	0	0.0747678849625561	20.2102604203474	2.52027023728978e-05	-2.06164383561637	1
ENSG00000132376.19	INPP5K	17	1516596	17_2	0	0.0157841410454551	5.45234187885644	1.4353709032125e-06	-0.372384937238391	1
ENSG00000174238.14	PITPNA	17	1587269	17_2	0	0.0177883878016948	6.57660596875722	1.95118530598919e-06	-0.674107142857435	1
ENSG00000167705.11	RILP	17	1650198	17_2	0	0.0415964450481486	14.6028651253927	1.01310485303455e-05	1.66567164179068	1
ENSG00000174231.16	PRPF8	17	1684419	17_2	0	0.0290920792687617	11.2148142728305	5.4416042465371e-06	1.38235294117686	1
ENSG00000167716.18	WDR81	17	1715069	17_2	0	0.0215016395546791	8.3616464669136	2.99863416140288e-06	-0.993939393939393	1
ENSG00000167711.13	SERPINF2	17	1742598	17_2	0	0.0635479831683926	18.6471487613144	1.97639757763484e-05	-1.90066225165549	1
ENSG00000132386.10	SERPINF1	17	1718883	17_2	0	0.0490104916804249	16.1637592261042	1.32126988854574e-05	-1.76578062622926	2
ENSG00000132383.11	RPA1	17	1829845	17_2	0	0.0146504635110246	4.7518246778884	1.16110602688911e-06	-0.204310647905879	2
ENSG00000186532.11	SMYD4	17	1782554	17_2	0	0.0232163597120342	9.08491203655612	3.51783087534193e-06	-1.09848484848467	1
ENSG00000185924.6	RTN4RL1	17	1885969	17_2	0	0.069736336388097	19.5396323718254	2.27266603729567e-05	1.99994957743809	3
ENSG00000108963.17	DPH1	17	2041931	17_3	0	0.0208042163884039	6.64318205153832	2.30508859528936e-06	-0.607407407407548	1
ENSG00000141258.12	SGSM2	17	2324361	17_3	0	0.0403703316589992	12.9107426620142	8.6930794274147e-06	-1.3191326828894	3
ENSG00000070444.14	MNT	17	2401361	17_3	0	0.0292611324791719	9.86191040952172	4.81296040480243e-06	1.17445482866101	1
ENSG00000127804.12	METTL16	17	2430028	17_3	0	0.0275601627602304	9.29578359016461	4.27295076019173e-06	0.933754205028475	2
ENSG00000007168.12	PAFAH1B1	17	2593327	17_3	0	0.0543607524182506	15.7448354000333	1.42752489125093e-05	-2.11789473684273	1
ENSG00000108381.10	ASPA	17	3472004	17_3	0	0.0227764719248907	7.49681817971603	2.84789213596932e-06	-0.860310351176389	2
ENSG00000167723.14	TRPV3	17	3530968	17_3	0	0.0225870661045228	7.418091846624	2.7945516104728e-06	-0.847368421052673	1
ENSG00000196689.11	TRPV1	17	3628503	17_3	0	0.0181413474620998	5.35374491170222	1.61989670374833e-06	-0.371428571428615	1
ENSG00000040531.14	CTNS	17	3611981	17_3	0	0.0171634721857918	4.83243666222264	1.38334793671563e-06	-0.209040423098901	2
ENSG00000197417.7	SHPK	17	3605864	17_3	0	0.0188194577174921	5.69911997639652	1.7888544694149e-06	-0.511202162673219	3
ENSG00000213977.7	TAX1BP3	17	3666276	17_3	0	0.0201357023489869	6.33561043567607	2.12772430128106e-06	0.621044884204068	2
ENSG00000127774.6	EMC6	17	3668540	17_3	0	0.0223813473405756	7.33183841662418	2.73690181709294e-06	0.780684104627601	1
ENSG00000177602.5	GSG2	17	3724179	17_3	0	0.0170884303611827	4.79122069419316	1.36555266570671e-06	0.144000000000002	1
ENSG00000141255.12	SPATA22	17	4418652	17_4	0	0.0294620235085007	9.19983734466779	4.52067021570434e-06	-0.926315789474014	1
ENSG00000004660.14	CAMKK1	17	3890178	17_4	0	0.0486213507080605	13.953345446372	1.13152843287485e-05	1.52531645569604	1
ENSG00000108405.3	P2RX1	17	3912846	17_4	0	0.0420232772302822	12.5654493420722	8.80700103782656e-06	-1.34722222222218	1
ENSG00000074370.17	ATP2A3	17	3976854	17_4	0	0.0187467685445875	4.93599681789922	1.54333922447716e-06	-0.483870967741869	1
ENSG00000074755.14	ZZEF1	17	4142146	17_4	0	0.0190698975069226	5.09686063942686	1.62110529214167e-06	-0.537313432835807	1
ENSG00000167740.9	CYB5D2	17	4144343	17_4	0	0.0663966816506837	16.9335363928555	1.87522828876811e-05	-2.03973509933802	1
ENSG00000132382.14	MYBBP1A	17	4555495	17_4	0	0.0803083629991196	18.7658159311467	2.51355464378336e-05	-1.91864406779728	1
ENSG00000141456.14	PELP1	17	4704757	17_4	0	0.0390699008036702	11.8727133776414	7.73664015769397e-06	-2.32352941176462	1
ENSG00000141480.17	ARRB2	17	4721671	17_4	0	0.168686501172109	26.0625775311395	7.33259671974039e-05	-3.33999999999924	1
ENSG00000161920.9	MED11	17	4711803	17_4	0	0.0378155200190081	11.5637195221611	7.29336136038291e-06	1.47304930376163	2
ENSG00000141497.13	ZMYND15	17	4740499	17_4	0	0.0566718934057832	15.4160693951157	1.45714068665236e-05	1.82499999999993	1
ENSG00000182853.11	VMO1	17	4773113	17_4	0	0.0544447969843478	15.0327891303964	1.36507355657045e-05	1.70440289072522	2
ENSG00000182327.7	GLTPD2	17	4789264	17_4	0	0.0685723789562205	17.2434715643437	1.97212313263003e-05	-2.01075268817178	1
ENSG00000185245.7	GP1BA	17	4781422	17_4	0	0.0185959472856583	4.85999122189917	1.50734927650148e-06	0.335714285714291	1
ENSG00000161905.12	ALOX15	17	4641943	17_4	0	0.018490884627711	4.80665000811955	1.48238255326192e-06	0.146567717996243	1
ENSG00000129219.13	PLD2	17	4807662	17_5	0	0.0254988268896066	4.67065220567394	1.98635942515534e-06	0.0405405405405427	1
ENSG00000205710.3	C17orf107	17	4899022	17_5	0	0.0302070429290364	6.27145979859876	3.15963532805175e-06	0.812943690369817	2
ENSG00000108556.7	CHRNE	17	4903133	17_5	0	0.0290639160676788	5.90671960750622	2.86325871721189e-06	0.718309859154847	1
ENSG00000108523.15	RNF167	17	4940045	17_5	0	0.026334032541767	4.97490616518405	2.18505497016519e-06	0.241134751773132	1
ENSG00000108518.7	PFN1	17	4949010	17_5	0	0.0256889670813316	4.74077490365188	2.03121587871168e-06	0.030927835051538	1
ENSG00000091640.7	SPAG7	17	4953285	17_5	0	0.107669515119089	18.4506386688259	3.3133267493537e-05	-2.05833859010335	3
ENSG00000108509.20	CAMTA2	17	4983477	17_5	0	0.0268667879543947	5.16403564655696	2.31400921835618e-06	0.247921993846495	2
ENSG00000196388.8	INCA1	17	4997363	17_5	0	0.0264243032089943	5.00721823088524	2.20678574255743e-06	0.0587086354792524	2
ENSG00000129250.11	KIF1C	17	4998076	17_5	0	0.0268916771248072	5.17277940227658	2.32007461220333e-06	0.351791530944502	1
ENSG00000129204.16	USP6	17	4862129	17_5	0	0.0254995429240041	4.67091723332794	1.98652791977111e-06	0.00652865230537959	4
ENSG00000167840.13	ZNF232	17	5077692	17_5	0	0.0255415536744308	4.68645473029469	1.99641968471758e-06	0.188306040201753	2
ENSG00000180626.9	ZNF594	17	5193084	17_5	0	0.0455411819732516	10.1655181930044	7.72136220758232e-06	1.51528384279464	1
ENSG00000161929.14	SCIMP	17	5235009	17_5	0	0.0460295506185916	10.2670770149176	7.88213121342175e-06	1.34391534391582	1
ENSG00000029725.16	RABEP1	17	5279807	17_5	0	0.0277236211993394	5.46056284448189	2.52491912263127e-06	-0.791247650843625	2
ENSG00000129197.14	RPAIN	17	5419949	17_5	0	0.0310894425371592	6.54379382017037	3.39314678765122e-06	0.98473282442745	1
ENSG00000108561.8	C1QBP	17	5448471	17_5	0	0.0423284676045984	9.46969693858951	6.68542055290376e-06	-1.39705882352959	1
ENSG00000005100.12	DHX33	17	5469082	17_5	0	0.0255119145296429	4.67549537740008	1.98943973934605e-06	-0.114363517917744	2
ENSG00000167842.15	MIS12	17	5479931	17_5	0	0.0426303611527693	9.53726507949321	6.78114406572194e-06	1.2420365577565	3
ENSG00000072849.10	DERL2	17	5486831	17_5	0	0.0273780864474827	5.34208891825566	2.4393510718372e-06	-0.473325257257798	2
ENSG00000091592.15	NLRP1	17	5619834	17_5	0	0.0264960130999329	5.03280590686548	2.22408211280964e-06	0.258780161691636	2
ENSG00000179314.13	WSCD1	17	5772727	17_5	0	0.0378967486133768	8.41950830936697	5.32168036840264e-06	1.15748031496019	1
ENSG00000282936.1	CTC-281F24.5	17	6640796	17_7	0	0.0132933508178218	9.27391685837657	2.05616408849194e-06	1.00000000000004	1
ENSG00000198920.9	KIAA0753	17	6640835	17_7	0	0.0670905320634838	24.6028561550674	2.75300416919597e-05	-2.70106264652663	2
ENSG00000129235.10	TXNDC17	17	6640835	17_7	0	0.00850813051428534	5.0873994122061	7.21921680159915e-07	-0.336633663366525	1
ENSG00000132530.16	XAF1	17	6755784	17_7	0	0.0092065253650625	5.82696505572831	8.94742925544899e-07	0.531914893617037	1
ENSG00000108839.11	ALOX12	17	6995578	17_7	0	0.00943058257217855	6.0524454722059	9.51983701473488e-07	0.641885847396095	2
ENSG00000219200.11	RNASEK	17	7012114	17_7	0	0.00820205985969735	4.74401895638679	6.48977224608026e-07	0.244897959183821	1
ENSG00000174327.6	SLC16A13	17	6958222	17_7	0	0.0108106660675285	7.33341768254734	1.32226645261984e-06	0.814285714285489	1
ENSG00000132514.13	CLEC10A	17	7080186	17_7	0	0.147933233783841	32.3158022073626	7.97334943852117e-05	-3.46273291925473	1
ENSG00000161944.16	ASGR2	17	7112920	17_7	0	0.0408859288530514	19.87443831317	1.35527940168225e-05	1.96129830377533	2
ENSG00000072778.19	ACADVL	17	7215003	17_7	0	0.0142207425103708	9.9073950973874	2.34985930964618e-06	-1.1085271317833	1
ENSG00000132535.18	DLG4	17	7219509	17_7	0	0.00951633904575422	6.13732125890179	9.7411194576821e-07	-0.632876712328632	1
ENSG00000040633.12	PHF23	17	7240675	17_7	0	0.00922734570672978	5.84815332183815	9.0002722695533e-07	-0.689839572192571	1
ENSG00000170296.9	GABARAP	17	7241798	17_7	0	0.00813829523471765	4.6708709484764	6.34003148622623e-07	-0.169329073482564	1
ENSG00000175826.11	CTDNEP1	17	7252867	17_7	0	0.0165591563652375	11.338346786392	3.13146850841692e-06	1.24218749999974	1
ENSG00000170291.14	ELP5	17	7251737	17_7	0	0.0160262370119203	11.0307528888628	2.94847074097836e-06	-1.19441290424577	2
ENSG00000181885.18	CLDN7	17	7263341	17_7	0	0.0162705247794991	11.1729533225108	3.03200316717145e-06	-1.20865000587847	2
ENSG00000181856.14	SLC2A4	17	7281773	17_7	0	0.0083926120361576	4.95927432717931	6.94185256248519e-07	0.236220472440951	1
ENSG00000006047.12	YBX2	17	7294475	17_7	0	0.0102798411752694	6.86105865694715	1.17635294106816e-06	-0.650602409638758	1
ENSG00000132507.17	EIF5A	17	7298496	17_7	0	0.04127734410172	19.9649801648948	1.37448730965588e-05	-2.38133907520699	3
ENSG00000132522.15	GPS2	17	7315911	17_7	0	0.168292379412954	33.6120775643619	9.43452225815039e-05	-3.09302325581411	1
ENSG00000072818.11	ACAP1	17	7350996	17_7	0	0.0110005034309619	7.49672265208882	1.3754477918387e-06	0.821862348178477	1
ENSG00000174292.12	TNK1	17	7380561	17_7	0	0.00909922332535817	5.71705163751969	8.67633964547864e-07	-0.533653846153943	1
ENSG00000187838.16	PLSCR3	17	7394133	17_7	0	0.0294895340028081	16.7783095357086	8.25232299085875e-06	-1.68749999999919	1
ENSG00000205544.3	TMEM256	17	7401572	17_7	0	0.0081999035314948	4.74154980505925	6.48468919246524e-07	0.0339199402746616	3
ENSG00000169992.9	NLGN2	17	7404617	17_7	0	0.011902875559618	8.23660034135745	1.63515901225019e-06	-1.06122448979588	1
ENSG00000170175.10	CHRNB1	17	7350340	17_7	0	0.00924997538342332	5.8711146518642	9.05776906833228e-07	-0.587321017428997	3
ENSG00000181284.2	TMEM102	17	7435581	17_7	0	0.00833297662979415	4.89243061292092	6.79962472444577e-07	-0.248995983935692	1
ENSG00000161958.10	FGF11	17	7438174	17_7	0	0.00828685475873181	4.8404108265971	6.69009148099524e-07	0.223587223587275	1
ENSG00000181222.15	POLR2A	17	7484279	17_7	0	0.0160651778284848	11.0535328837871	2.96173876963564e-06	1.2847222222223	1
ENSG00000239697.10	TNFSF12	17	7548527	17_7	0	0.00814368229967066	4.67707223972003	6.35265113546192e-07	0.0684919735866042	2
ENSG00000161955.16	TNFSF13	17	7557200	17_7	0	0.0088444343599331	5.45079143859365	8.04062362832144e-07	0.500000000000272	1
ENSG00000161956.12	SENP3	17	7566290	17_7	0	0.00815831059658123	4.69389158191318	6.38694821821067e-07	-0.119170984455949	1
ENSG00000129255.15	MPDU1	17	7581888	17_7	0	0.00827174728878966	4.82330832620555	6.65430017684129e-07	-0.242603550295765	1
ENSG00000141504.11	SAT2	17	7626953	17_7	0	0.00816726450774374	4.7041718253316	6.40796163706637e-07	-0.131782945736445	1
ENSG00000129244.8	ATP1B2	17	7646363	17_7	0	0.0127289437371338	8.86650014756913	1.88236872297974e-06	1.0371193374711	2
ENSG00000141499.16	WRAP53	17	7685993	17_7	0	0.00848047589293144	5.05688674430914	7.15259371356109e-07	-0.291457286432045	1
ENSG00000108947.4	EFNB3	17	7701153	17_7	0	0.0122024373895939	8.46991627508817	1.72379577100031e-06	0.926768672813306	3
ENSG00000167874.6	TMEM88	17	7855314	17_7	0	0.010697422996811	7.234620152694	1.29078826483348e-06	0.764563106796121	1
ENSG00000182224.11	CYB5D1	17	7858194	17_7	0	0.0094895517849275	6.1108773311492	9.67184597049217e-07	-0.562189054726401	1
ENSG00000179859.9	AC025335.1	17	7915877	17_7	0	0.00895779236287175	5.57018557060591	8.3220584359044e-07	-0.457142857142662	1
ENSG00000170049.9	KCNAB3	17	7929905	17_7	0	0.00822884212924435	4.77456901006445	6.552892009107e-07	-0.137096774193553	1
ENSG00000170037.13	CNTROB	17	7932341	17_7	0	0.00813825226865939	4.67082123701983	6.33993053833232e-07	0.0240000000000022	1
ENSG00000179111.8	HES7	17	8124326	17_7	0	0.0082571068353573	4.80670633797194	6.61965871521647e-07	0.137850467289708	1
ENSG00000220205.8	VAMP2	17	8138813	17_7	0	0.00921095446247078	5.83147553042786	8.95866296842465e-07	0.559936224609338	2
ENSG00000179029.14	TMEM107	17	8176178	17_7	0	0.00939192414509504	6.01390743785759	9.42044506429297e-07	-0.596837437447165	2
ENSG00000196544.7	BORCS6	17	8190934	17_7	0	0.0129287607291875	9.01275446384875	1.94345524249074e-06	1.04192872117389	1
ENSG00000178921.13	PFAS	17	8246469	17_7	0	0.00829233858721867	4.84661203738026	6.70309522071598e-07	0.152000000000027	1
ENSG00000178971.13	CTC1	17	8244958	17_7	0	0.00815883063104095	4.69448899351443	6.38816828683392e-07	0.111139754346225	2
ENSG00000108961.13	RANGRF	17	8288633	17_7	0	0.00873347199792529	5.33243784975269	7.76734937396669e-07	0.43030303030332	1
ENSG00000125434.10	SLC25A35	17	8294964	17_7	0	0.0156078851223814	10.7820461389944	2.80676047036444e-06	-1.2607946330925	2
ENSG00000198844.10	ARHGEF15	17	7491126	17_7	0	0.0082479562839114	4.79631387506929	6.59802644653488e-07	-0.152380952381019	1
ENSG00000184619.3	KRBA2	17	8376006	17_7	0	0.00868859335315297	5.28414359332682	7.65745032307908e-07	0.401515151515142	1
ENSG00000276231.4	PIK3R6	17	8868150	17_8	0	0.0186733646473183	4.9555912192035	1.54339880046092e-06	-0.360902255639054	1
ENSG00000141506.13	PIK3R5	17	8966559	17_8	0	0.115414542092164	22.3522673404397	4.30271144289821e-05	2.45917880962928	2
ENSG00000170310.14	STX8	17	9437887	17_8	0	0.0188756484466016	5.05700407210175	1.59204481641886e-06	0.307737704709782	2
ENSG00000184544.11	DHRS7C	17	9789402	17_8	0	0.0217695223701433	6.40042035265602	2.32390036268435e-06	0.650887573964638	1
ENSG00000065325.12	GLP2R	17	9840760	17_8	0	0.0201635051700797	5.67843262277802	1.90965367759117e-06	-0.483812949640586	1
ENSG00000109047.7	RCVRN	17	9895810	17_8	0	0.0181315670664112	4.67849163029221	1.4148203673347e-06	-0.0509064570159742	3
ENSG00000007237.18	GAS7	17	10044070	17_8	0	0.0607011353811576	16.1299103891823	1.63301011428139e-05	-1.84558823529357	1
ENSG00000109063.14	MYH3	17	10673107	17_9	0	0.022322517697125	5.09130512193246	1.89553761338627e-06	0.314960629921266	1
ENSG00000170222.11	ADPRM	17	10698004	17_9	0	0.0235705757602878	5.60424994991259	2.20316890478182e-06	0.468253968254044	1
ENSG00000133028.10	SCO1	17	10668000	17_9	0	0.0234444282763042	5.55364150782114	2.17158880535081e-06	0.454225516703508	2
ENSG00000187824.8	TMEM220	17	10729484	17_9	0	0.0215271901275331	4.74938886353169	1.7052387053194e-06	-0.142857142857162	1
ENSG00000065559.14	MAP2K4	17	12020803	17_10	0	0.0305810474589232	8.66323300412773	4.41867904743299e-06	1.07692307692357	1
ENSG00000141052.17	MYOCD	17	12666125	17_11	0	0.111944858879281	22.1731765565868	4.13992214509147e-05	2.20772946859969	1
ENSG00000006740.16	ARHGAP44	17	12789594	17_11	0	0.0334498821533067	10.5776542128684	5.90125067763357e-06	1.24901185770708	1
ENSG00000006744.18	ELAC2	17	12992612	17_11	0	0.0271396824350281	8.60068078434251	3.89311915559658e-06	-0.999192460846378	2
ENSG00000153976.2	HS3ST3A1	17	13603374	17_12	0	0.0189266539599465	5.84246724119849	1.84429434005182e-06	0.647727272727104	1
ENSG00000006695.10	COX10	17	14103108	17_13	0	0.0202613274431604	4.76982217018566	1.6118706545654e-06	-0.12307692307691	1
ENSG00000125430.8	HS3ST3B1	17	14301093	17_13	0	0.0200696516298197	4.68030301730194	1.56665695547215e-06	-0.0855263157894647	1
ENSG00000125409.12	TEKT3	17	15341610	17_14	0	0.0257523907591141	6.02407178473641	2.58742516405901e-06	0.594035167179819	2
ENSG00000239704.10	CDRT4	17	15503398	17_14	0	0.0318502022656018	8.03255540593956	4.26703328033137e-06	-1.06638242583528	2
ENSG00000221926.11	TRIM16	17	15684201	17_14	0	0.0307266893752646	7.69280189245516	3.94239762121049e-06	-0.891660134218273	2
ENSG00000187607.15	ZNF286A	17	15699610	17_14	0	0.0278029748301952	6.74758864005021	3.12895970652012e-06	0.657342657342155	1
ENSG00000170425.3	ADORA2B	17	15944591	17_14	0	0.0292103171460335	7.21423343716578	3.51468630293597e-06	-0.858357416681627	2
ENSG00000214941.7	ZSWIM7	17	15976596	17_14	0	0.0232952260234146	5.07797194918289	1.97295568985731e-06	-0.388054685523181	2
ENSG00000011295.15	TTC19	17	16003405	17_14	0	0.0323356565766628	8.17573120274434	4.40928726312269e-06	-1.157746478874	1
ENSG00000166582.9	CENPV	17	16339035	17_14	0	0.0228320070445981	4.88858843130394	1.86160557569045e-06	-0.272000000000036	1
ENSG00000187688.14	TRPV2	17	16415618	17_14	0	0.0298975741046375	7.434098490851	3.7070152030854e-06	-0.753623188406005	1
ENSG00000141040.14	ZNF287	17	16569963	17_15	0	0.0392572551527567	12.5322850617739	8.2055992180586e-06	1.32026143790827	1
ENSG00000197566.9	ZNF624	17	16653713	17_15	0	0.0257108459518471	8.52687598555672	3.65650707865893e-06	-0.988050495034611	2
ENSG00000133030.20	MPRIP	17	17042357	17_15	0	0.0174867085132271	4.89485570894048	1.42760503354984e-06	0.225297857185246	2
ENSG00000179598.5	PLD6	17	17206421	17_15	0	0.0387917859296789	12.4191377830325	8.03510072736434e-06	1.36762974230927	3
ENSG00000154803.12	FLCN	17	17228555	17_15	0	0.0230933983364682	7.51402335006485	2.89414637711311e-06	-0.997087800340858	2
ENSG00000141030.12	COPS3	17	17281431	17_15	0	0.0428490506201953	13.3640286795525	9.55077707990538e-06	1.58536585365906	1
ENSG00000205309.13	NT5M	17	17303035	17_15	0	0.0187476840918415	5.55006712267318	1.73542547332909e-06	0.503060351689338	2
ENSG00000133027.17	PEMT	17	17589958	17_15	0	0.0525238126799252	15.3034681325979	1.3406216013973e-05	2.13492063492063	1
ENSG00000175662.17	TOM1L2	17	17967660	17_15	0	0.0232150840279489	7.56371063292582	2.9286351536345e-06	-1.21641791044841	1
ENSG00000171953.15	ATPAF2	17	18039299	17_15	0	0.0171146764824591	4.69255282164473	1.33948535482596e-06	0.219696969697017	1
ENSG00000108591.9	DRG2	17	18069401	17_15	0	0.0173199382174555	4.80469565869621	1.38794522678411e-06	-0.0416666666667006	1
ENSG00000091536.16	MYO15A	17	18107826	17_15	0	0.0193897922560723	5.86695653318829	1.89734423593454e-06	0.278195488721863	1
ENSG00000091542.8	ALKBH5	17	18178301	17_15	0	0.0487706578778006	14.5962442301798	1.18729828652354e-05	1.66758111036253	2
ENSG00000131899.10	LLGL1	17	18225127	17_15	0	0.0230561919681409	7.49895117205499	2.88368760582776e-06	1.21227763895631	2
ENSG00000177427.12	MIEF2	17	18260925	17_15	0	0.111075178406653	22.5311065277168	4.17406921171081e-05	-3.00526370890876	2
ENSG00000177302.14	TOP3A	17	18305420	17_15	0	0.186363380594083	27.6843740122938	8.60508953176785e-05	-3.34651560682058	2
ENSG00000176994.10	SMCR8	17	18351416	17_15	0	0.0292169771184151	9.73462880538946	4.74367341700433e-06	-1.29770992366408	1
ENSG00000176974.19	SHMT1	17	18361135	17_15	0	0.0366871283753518	11.8900078471531	7.27538476362136e-06	1.88744778481515	3
ENSG00000213077.5	FAM106A	17	18572316	17_15	0	0.0174517114758945	4.87604272561818	1.41927199145425e-06	0.342281879194613	1
ENSG00000249459.8	ZNF286B	17	18670029	17_15	0	0.0170958194485609	4.68219718565031	1.3350567524799e-06	-0.0488721804511486	1
ENSG00000108448.20	TRIM16L	17	18697981	17_15	0	0.0179649342057431	5.14866916473068	1.54269731293302e-06	-0.220842058040822	3
ENSG00000141127.14	PRPSAP2	17	18844050	17_15	0	0.0184972272621438	5.42356086797336	1.67321310180585e-06	-0.819612780476542	2
ENSG00000154025.15	SLC5A10	17	18949865	17_15	0	0.0900850384641972	20.4918988032979	3.07889569508069e-05	-2.26180668203323	2
ENSG00000142494.13	SLC47A1	17	19508859	17_16	0	0.143496383625246	23.4902180899542	5.62196465212863e-05	2.45126353790496	1
ENSG00000072210.18	ALDH3A2	17	19646957	17_16	0	0.0220436784923027	5.50465391041475	2.02383076225594e-06	-0.386861313868546	1
ENSG00000108602.17	ALDH3A1	17	19748589	17_16	0	0.020176309074993	4.67069382121664	1.5717491223965e-06	-0.01935483870968	1
ENSG00000108599.14	AKAP10	17	19978274	17_16	0	0.0220027313041615	5.48711988315364	2.01363684678606e-06	0.784170139620439	2
ENSG00000128487.16	SPECC1	17	20009366	17_16	0	0.0470769351777643	12.6885693408135	9.96278927157871e-06	1.88359584264603	2
ENSG00000124422.11	USP22	17	21042583	17_16	0	0.0314838470283985	8.87040206753751	4.65791119927182e-06	-1.21481481481412	1
ENSG00000109016.17	DHRS7B	17	21185027	17_16	0	0.0211865120320993	5.13091636389487	1.81306972128949e-06	0.326044603935432	2
ENSG00000274180.1	NATD1	17	21254391	17_16	0	0.0375738506621997	10.5456428018817	6.60874306210791e-06	1.30145425077728	2
ENSG00000184185.9	KCNJ12	17	21370216	17_16	0	0.0227170755407862	5.78830284224293	2.1931269563217e-06	0.552447552447473	1
ENSG00000109046.14	WSB1	17	27294326	17_17	0	0.0150251596256085	4.67065510322348	1.17046113851753e-06	0.096153846153873	1
ENSG00000141068.13	KSR1	17	27456655	17_17	0	0.0152575932183533	4.81493044034666	1.22528228619638e-06	-0.141361256544551	1
ENSG00000168961.16	LGALS9	17	27627330	17_17	0	0.0241929335504643	9.15502926049398	3.69409767919821e-06	-1.84459459459415	1
ENSG00000007171.16	NOS2	17	27871355	17_17	0	0.0153331525502327	4.86132881232515	1.24321590933874e-06	0.321428571428543	1
ENSG00000232859.9	LYRM9	17	27879388	17_17	0	0.0173106390478402	6.00184698926513	1.73283864855705e-06	0.0496453900709306	1
ENSG00000087095.12	NLK	17	28041209	17_17	0	0.0204368285083021	7.56464455086685	2.5784702939161e-06	-0.765845070422212	1
ENSG00000109084.13	TMEM97	17	28318965	17_17	0	0.037727798120602	13.3575645877223	8.40521540684973e-06	-1.45840922349345	2
ENSG00000244045.12	TMEM199	17	28359422	17_17	0	0.020809311390903	7.73477237368744	2.68451201464076e-06	-0.49697932233327	2
ENSG00000004139.13	SARM1	17	28364299	17_17	0	0.017239793723401	5.96342648667425	1.71469957661207e-06	1.16496594003605	2
ENSG00000076351.12	SLC46A1	17	28406685	17_17	0	0.018029772925899	6.38494843614519	1.92002886147192e-06	-0.872403560831354	1
ENSG00000109107.13	ALDOC	17	28573364	17_17	0	0.0155589587622065	4.99878036415565	1.29719328097179e-06	0.246935166160036	2
ENSG00000167524.14	SGK494	17	28613570	17_17	0	0.0157781937777663	5.13032009085668	1.35008730482686e-06	0.376947040498236	1
ENSG00000132581.9	SDF2	17	28662058	17_17	0	0.0893317657093521	21.612618894223	3.2201301056161e-05	-2.21230158730227	1
ENSG00000167525.13	PROCA1	17	28708926	17_17	0	0.0373236667090844	13.2554175709972	8.25159343378822e-06	2.13294031721115	2
ENSG00000160602.13	NEK8	17	28726158	17_17	0	0.106319973823115	23.3077949788923	4.13310231003946e-05	2.81735159817433	1
ENSG00000160606.10	TLCD1	17	28728422	17_17	0	0.0357320840556292	12.8422202991221	7.6534732423093e-06	1.99701738661446	2
ENSG00000173065.13	FAM222B	17	28856086	17_17	0	0.0199787077979315	7.35114911655816	2.44952983269239e-06	-1.20915032679702	1
ENSG00000132589.15	FLOT2	17	28897781	17_17	0	0.0424250774586965	14.4718359980027	1.0240151494985e-05	-1.73939393939419	1
ENSG00000109118.13	PHF12	17	28951821	17_17	0	0.0201713138442492	7.44150102890852	2.50354175036138e-06	0.772030651341528	1
ENSG00000221995.5	TIAF1	17	29077154	17_18	0	0.0259378200813295	4.6759459644682	2.02284712604692e-06	-0.128466895924849	2
ENSG00000196535.15	MYO18A	17	29159655	17_18	0	0.0261790134116793	4.76332891799521	2.07981139197152e-06	0.188231336909422	2
ENSG00000108256.8	NUFIP2	17	29294331	17_18	0	0.0309603472765546	6.34860418480859	3.27826592863322e-06	-0.615384615384708	1
ENSG00000160551.11	TAOK1	17	29390105	17_18	0	0.0273045956726783	5.16086639279974	2.35027386587239e-06	0.450549450549452	1
ENSG00000167543.15	TP53I13	17	29564846	17_18	0	0.0326394336978779	6.84839685765116	3.7281350830105e-06	-0.769230769231022	1
ENSG00000198720.12	ANKRD13B	17	29590753	17_18	0	0.0763140507702618	14.9529289753253	1.90322828191386e-05	1.85074626865642	1
ENSG00000141298.17	SSH2	17	29929789	17_18	0	0.0472032682070923	10.3509596647976	8.14915898490977e-06	1.41935483870975	1
ENSG00000108578.14	BLMH	17	30292352	17_18	0	0.0506567702218609	11.0240226999781	9.31403146977616e-06	1.26729754517679	2
ENSG00000108582.11	CPD	17	30378857	17_18	0	0.0280869139878847	5.42773762145234	2.54262887940587e-06	0.499999999999928	1
ENSG00000266733.5	TBC1D29	17	30557407	17_18	0	0.0261622773515123	4.75728981742397	2.07584661749206e-06	-0.0804724149771083	2
ENSG00000176390.11	CRLF3	17	30824006	17_18	0	0.0365153647548242	7.91149149179406	4.81830307683087e-06	1.20744680851081	1
ENSG00000176208.8	ATAD5	17	30831497	17_18	0	0.0273018481520358	5.15991500279373	2.34960414770062e-06	-0.652550216841413	2
ENSG00000126860.11	EVI2A	17	31322205	17_18	0	0.0268164420712855	4.99048626322254	2.23205106635177e-06	-0.275590551181172	1
ENSG00000131242.17	RAB11FIP4	17	31506383	17_19	0	0.0267123116004946	5.04216083640025	2.24640611441089e-06	-0.385620915032663	1
ENSG00000172301.10	COPRS	17	31858873	17_19	0	0.0258480541515485	4.73163256594583	2.03985347482026e-06	-0.185952498398111	2
ENSG00000108651.9	UTP6	17	31901865	17_19	0	0.0345820660428287	7.48433301913147	4.31682203502724e-06	-0.910246955318426	2
ENSG00000126858.16	RHOT1	17	32105418	17_19	0	0.0260007975675494	4.78725138030786	2.07602705346092e-06	0.116417910447718	1
ENSG00000141314.12	RHBDL3	17	32266187	17_19	0	0.0540378201842551	11.7291056089211	1.05711643313878e-05	-1.27011494252917	1
ENSG00000176749.8	CDK5R1	17	32495016	17_19	0	0.0272866506266048	5.2430849062104	2.38614717283033e-06	0.529069767441908	1
ENSG00000176658.16	MYO1D	17	32876987	17_19	0	0.0278020386209406	5.41983056556202	2.51317341932901e-06	0.409090909090857	1
ENSG00000006042.11	TMEM98	17	32928598	17_19	0	0.0258972891466704	4.74959577801482	2.05149782666002e-06	0.149999999999956	1
ENSG00000108691.9	CCL2	17	34254422	17_20	0	0.0180220964803774	10.3530103079129	3.11194607187731e-06	2.45637583892633	1
ENSG00000108700.4	CCL8	17	34319112	17_20	0	0.0223036886255669	11.7681687203913	4.37769686329776e-06	2.34673366834207	1
ENSG00000132141.13	CCT6B	17	34878024	17_21	0	0.0303199551576094	5.82180077339949	2.94405554624161e-06	0.731669699317065	2
ENSG00000198783.5	ZNF830	17	34961863	17_21	0	0.0281800717800078	5.12991337226827	2.41108339402808e-06	0.278617710583148	1
ENSG00000005156.11	LIG3	17	34981202	17_21	0	0.0294526745007144	5.5473805993732	2.72503953041208e-06	0.435406698564597	1
ENSG00000092871.16	RFFL	17	35087739	17_21	0	0.0275691018548601	4.92282347735753	2.26358593426566e-06	0.391999999999984	1
ENSG00000073536.17	NLE1	17	35137845	17_21	0	0.0269781246825046	4.71814646475386	2.1229671864244e-06	0.178037120324127	2
ENSG00000166750.9	SLFN5	17	35244527	17_21	0	0.0653366314680101	13.1295397578842	1.43075854446598e-05	-1.8245396530586	2
ENSG00000172716.16	SLFN11	17	35351808	17_21	0	0.031354241956784	6.1391026774225	3.21041597720776e-06	-0.584283799524856	2
ENSG00000154760.13	SLFN13	17	35448801	17_21	0	0.0271976104410521	4.79467492257518	2.17495372910055e-06	0.247384638309047	2
ENSG00000172123.12	SLFN12	17	35433192	17_21	0	0.13114893462318	19.9055506228371	4.35410670526021e-05	2.09821428571381	1
ENSG00000205045.8	SLFN12L	17	35537752	17_21	0	0.0269837096200363	4.72010114532384	2.12428638328501e-06	0.249059194148359	2
ENSG00000108733.9	PEX12	17	35578555	17_21	0	0.0572872140899175	11.8698337578003	1.13412897192127e-05	-1.37157107231819	1
ENSG00000006125.17	AP2B1	17	35575616	17_21	0	0.0705907702555815	13.8728746451784	1.63333206608448e-05	-1.69395625414514	2
ENSG00000270885.1	RASL10B	17	35513309	17_21	0	0.0269354674049112	4.70320175099538	2.11289653356001e-06	0.0887949149515619	3
ENSG00000270647.5	TAF15	17	35714195	17_21	0	0.0270061253690705	4.72794397434305	2.12958366344296e-06	0.106666666666669	1
ENSG00000271503.5	CCL5	17	35880776	17_21	0	0.0269307660672531	4.70155352581759	2.11178741692317e-06	0.142857142857161	1
ENSG00000276409.4	CCL14	17	35986879	17_21	0	0.0270364310741119	4.73853629154098	2.13674983468862e-06	-0.161870503597129	1
ENSG00000274736.4	CCL23	17	36018226	17_21	0	0.0273099490123281	4.83360867546571	2.2016713056443e-06	0.235507246376778	1
ENSG00000275385.1	CCL18	17	36063877	17_21	0	0.0448845259173928	9.54237937093492	7.1435391061648e-06	1.10227272727323	1
ENSG00000275302.1	CCL4	17	36104010	17_21	0	0.0278929241354112	5.03314260877578	2.34149582115997e-06	0.290540540540434	1
ENSG00000278259.4	MYO19	17	36544271	17_22	0	0.0569453463232594	16.4624176229096	1.56355066606854e-05	2.09600000000062	1
ENSG00000278311.4	GGNBP2	17	36544271	17_22	0	0.0569453463232594	16.4624176229096	1.56355066606854e-05	-2.09600000000062	1
ENSG00000278535.4	DHRS11	17	36604622	17_22	0	0.0831938442755908	20.1074492584123	2.79002618940857e-05	2.34602645765268	2
ENSG00000278619.4	MRM1	17	36609083	17_22	0	0.0185472486524511	5.8357257467179	1.80523802878543e-06	-0.552706552706284	1
ENSG00000276234.4	TADA2A	17	37407415	17_22	0	0.0198415588829819	6.47077187827382	2.14137133680994e-06	-0.664864864864788	1
ENSG00000276023.4	DUSP14	17	37491226	17_22	0	0.143077736329055	25.4188137242943	6.06579102997472e-05	2.59375000000052	1
ENSG00000278053.4	DDX52	17	37593602	17_22	0	0.0191358298654974	6.12978942758348	1.95637886481249e-06	-0.799457994579765	1
ENSG00000277972.1	CISD3	17	38733726	17_23	0	0.008693506213998	6.76270623508525	9.80563214939984e-07	1.04444444444416	1
ENSG00000277258.4	PCGF2	17	38750227	17_23	0	0.00769515474842275	5.11852551605562	6.56934902176533e-07	-0.411764705882381	1
ENSG00000277791.4	PSMB3	17	38750767	17_23	0	0.0132418766215947	11.3497557602747	2.50666420039014e-06	1.46768548781814	3
ENSG00000276293.4	PIP4K2B	17	38800482	17_23	0	0.00824096097806515	5.61600400478473	7.71907698118461e-07	-0.437616387336936	1
ENSG00000273559.4	CWC25	17	38825619	17_23	0	0.0186143650943834	14.6319249805042	4.54265546342769e-06	1.91318425114429	2
ENSG00000002834.17	LASP1	17	38869983	17_23	0	0.0129825777079298	9.98697509836174	2.16249445905634e-06	1.13586956521769	1
ENSG00000161381.13	PLXDC1	17	39149589	17_23	0	0.100012840066403	26.710282956061	4.45547852196224e-05	-2.51091703056771	1
ENSG00000067191.15	CACNB1	17	39196727	17_23	0	0.00766155839606864	4.95624262984356	6.33329591767954e-07	0.108843537414981	1
ENSG00000108306.11	FBXL20	17	39400178	17_23	0	0.00851165684408828	12.966786241284	1.84079982081249e-06	2.91549295774657	1
ENSG00000125686.11	MED1	17	39451343	17_23	0	0.0141080971527815	13.7294970352782	3.23059989713512e-06	-2.21185815297179	2
ENSG00000131748.15	STARD3	17	39636360	17_23	0	0.0126712887267954	16.6419628043859	3.51710585377793e-06	-2.95810642932134	2
ENSG00000173991.5	TCAP	17	39664503	17_23	0	0.0120560893159762	8.64929503905021	1.7391909787184e-06	-0.73106060606082	1
ENSG00000141744.3	PNMT	17	39670910	17_23	0	0.0122598056929514	49.0669442879047	1.00330437299495e-05	-6.95522388059303	1
ENSG00000141736.13	ERBB2	17	39687428	17_23	0	0.00775737987199598	36.1447821316914	4.67649824684462e-06	-6.04428567603576	2
ENSG00000161395.13	PGAP3	17	39696844	17_23	0	0.0111386693265507	51.8768464077192	9.63755754690601e-06	-7.25779689571293	2
ENSG00000141738.13	GRB7	17	39738210	17_23	0	0.0120505749421355	14.3946170339396	2.89313026553746e-06	2.72183098591485	1
ENSG00000161405.16	IKZF3	17	39863888	17_23	0	0.107150619666257	70.1167985231131	0.000125307443847518	7.43124999999908	1
ENSG00000073605.18	GSDMB	17	39920076	17_23	0	0.00832039679685892	10.6142224599509	1.47296466729362e-06	2.61337209302444	1
ENSG00000172057.9	ORMDL3	17	39928097	17_23	0	0.00889998515657886	34.5488982031589	5.12842005410992e-06	-5.70270270270213	1
ENSG00000167914.11	GSDMA	17	39952822	17_23	0	0.0096142670489392	52.5977395898288	8.43418974577073e-06	7.44490009045253	2
ENSG00000108344.14	PSMD3	17	39910119	17_23	0	0.012169575806082	60.4648296568016	1.22726508682936e-05	-7.74851790035515	2
ENSG00000008838.19	MED24	17	40026591	17_23	0	0.0278865500655261	14.6404569283645	6.80941066289199e-06	0.122321283954275	2
ENSG00000126368.5	NR1D1	17	40100148	17_23	0	0.0996143354762902	29.3666074027907	4.87905512554347e-05	-3.35714285714248	1
ENSG00000188895.11	MSL1	17	40122783	17_23	0	0.0497420358493858	19.2574867802883	1.59765598311152e-05	0.0364583333333318	1
ENSG00000108349.16	CASC3	17	40141200	17_23	0	0.167103646310272	40.0036854751087	0.000111492598174357	-3.97472731882262	2
ENSG00000108352.11	RAPGEFL1	17	40170611	17_23	0	0.00906313687075622	6.31317597694858	9.54303550348668e-07	0.388507349987016	4
ENSG00000094804.9	CDC6	17	40287377	17_23	0	0.0383593605178194	20.9289892926244	1.33899735735504e-05	-3.12376237623547	1
ENSG00000126353.3	CCR7	17	40564588	17_23	0	0.0151145417969299	10.6292471723995	2.67952366958205e-06	-0.880392156862795	1
ENSG00000073584.18	SMARCE1	17	40626091	17_23	0	0.149636073707699	34.3060955412089	8.56185172878513e-05	-3.5499338888072	2
ENSG00000213424.8	KRT222	17	40665526	17_23	0	0.0360159427629969	19.9819373779764	1.20030740847438e-05	-2.58518518518507	1
ENSG00000167920.8	TMEM99	17	40816808	17_24	0	0.0225654969267253	6.84098702046954	2.57468304928821e-06	0.740470263376045	2
ENSG00000186395.7	KRT10	17	40822210	17_24	0	0.0232192486825727	7.1102577821932	2.75355410780963e-06	0.787671232876396	1
ENSG00000108244.16	KRT23	17	40938057	17_24	0	0.0185516667408957	4.99612370798973	1.54588158224917e-06	-0.565934065933841	1
ENSG00000171401.14	KRT13	17	41505917	17_24	0	0.068090432280303	17.3341644526929	1.96856205414167e-05	1.86163522012666	1
ENSG00000186847.5	KRT14	17	41586604	17_24	0	0.0183455314449025	4.89097090722041	1.49653018954443e-06	-0.5115183298597	2
ENSG00000186832.8	KRT16	17	41616345	17_24	0	0.0411725463418047	12.5297066574056	8.60416511835567e-06	-1.6976744186048	1
ENSG00000128422.15	KRT17	17	41619084	17_24	0	0.0511197980304645	14.5897751083448	1.24393541512832e-05	-1.86111111111075	1
ENSG00000173812.10	EIF1	17	41688756	17_24	0	0.0183520635202935	4.89432141436618	1.49808858824125e-06	-0.318000000000046	1
ENSG00000161649.12	CD300LG	17	43845241	17_28	0	0.00534191550342233	6.80124805656525	6.05962480377385e-07	0.731707317073041	1
ENSG00000108852.14	MPP2	17	43909694	17_28	0	0.00480473690519268	5.80922441140514	4.65530211985665e-07	-0.502706020979893	2
ENSG00000091947.9	TMEM101	17	44029745	17_28	0	0.00425432573377016	4.67064336419372	3.31411482521677e-07	-0.0106007067137794	1
ENSG00000161654.9	LSM12	17	44068083	17_28	0	0.00498613898297118	6.15608896249512	5.11952151684299e-07	0.598343685300461	1
ENSG00000108840.15	HDAC5	17	44124110	17_28	0	0.00425481399978422	4.67171722639108	3.31525724400518e-07	0.00483091787439619	1
ENSG00000168591.15	TMUB2	17	44186505	17_28	0	0.00776965343767133	10.3099984593835	1.33604274684082e-06	1.17732558139587	1
ENSG00000004939.13	SLC4A1	17	44268611	17_28	0	0.0136625720647535	15.6047528897259	3.55589940971947e-06	-1.60365853658552	1
ENSG00000013306.15	SLC25A39	17	44321434	17_28	0	0.0064443174481158	8.55794681588451	9.19827976477335e-07	-0.946598801355672	2
ENSG00000030582.17	GRN	17	44352876	17_28	0	0.00456074000468953	5.32146578605312	4.04787129009775e-07	0.366197183098631	1
ENSG00000180340.6	FZD2	17	44557317	17_28	0	0.00445398369586536	5.09980788947335	3.7884585939523e-07	-0.297029702970248	1
ENSG00000161692.17	DBF4B	17	44708802	17_28	0	0.00660000631562019	8.78152564326892	9.66661519194681e-07	-1.01859467752781	3
ENSG00000073670.13	ADAM11	17	44758745	17_28	0	0.00502766547606515	6.23372040995248	5.22725634914368e-07	0.648148148147947	1
ENSG00000131097.6	HIGD1B	17	44846824	17_28	0	0.00669707476020343	8.91827514525409	9.9615316609955e-07	1.00224719101059	1
ENSG00000186185.13	KIF18B	17	44947242	17_28	0	0.00590588483472976	7.74090293510776	7.62494475233384e-07	0.841417921954446	2
ENSG00000131094.3	C1QL1	17	44978350	17_28	0	0.0134974225309789	15.4905231394024	3.48720142833064e-06	-1.77042905586432	2
ENSG00000172992.11	DCAKD	17	45058935	17_28	0	0.0185011126257328	18.4549963546769	5.69471397944136e-06	-2.12500000000028	1
ENSG00000181513.14	ACBD4	17	45131801	17_28	0	0.00451599266851011	5.2291891899994	3.93865270848935e-07	-0.186283939767556	2
ENSG00000161714.11	PLCD3	17	45111523	17_28	0	0.00425909672233471	4.68113066048939	3.32528116031671e-07	-0.185185185185155	1
ENSG00000186834.3	HEXIM1	17	45138914	17_28	0	0.00773965707678015	10.2737468298462	1.32620506957764e-06	-1.34351145038125	1
ENSG00000159314.11	ARHGAP27	17	45434232	17_28	0	0.00437277649059786	4.92761074463848	3.59379895908277e-07	0.031847133757982	1
ENSG00000186868.15	MAPT	17	45894571	17_28	0	0.00615163163041133	8.12242279880981	8.33366462710485e-07	1.7029681092749	2
ENSG00000120071.13	KANSL1	17	46044213	17_28	0	0.00571442487234042	7.43228531406451	7.08361593425633e-07	-0.528735632183861	1
ENSG00000228696.8	ARL17B	17	46044213	17_28	0	0.00571442487234042	7.43228531406451	7.08361593425633e-07	-0.528735632183861	1
ENSG00000238083.7	LRRC37A2	17	46044213	17_28	0	0.00571442487234042	7.43228531406451	7.08361593425633e-07	0.528735632183861	1
ENSG00000176681.14	LRRC37A	17	46255593	17_28	0	0.00434587553152499	4.86986635254336	3.52983521912621e-07	0.072538860103591	1
ENSG00000185829.17	ARL17A	17	46150803	17_28	0	0.0051131881519686	6.39146963499106	5.45070413985079e-07	-1.53833893963621	2
ENSG00000073969.18	NSF	17	46755851	17_28	0	0.00588816477286869	7.71272266591831	7.57439196496924e-07	-0.565217391304529	1
ENSG00000108379.9	WNT3	17	46788237	17_28	0	0.00456863729369506	5.33760615930659	4.06717923819813e-07	-1.27388535031839	1
ENSG00000158955.10	WNT9B	17	46874411	17_28	0	0.0101029138321714	12.7717692064273	2.15207705150216e-06	1.34558823529423	1
ENSG00000108433.16	GOSR2	17	46923163	17_28	0	0.00465651543331458	5.51596121270454	4.28392990251735e-07	-0.495318456698732	2
ENSG00000179673.4	RPRML	17	46979669	17_28	0	0.00477269793990454	5.74660500434861	4.57441330715342e-07	-0.57235468845528	2
ENSG00000004897.11	CDC27	17	47165364	17_28	0	0.00514102013049567	6.44241360897493	5.52405524838124e-07	0.761374494850515	2
ENSG00000198336.9	MYL4	17	47198117	17_28	0	0.0044279268790226	5.04490176455002	3.72574613894617e-07	0.337375603294308	2
ENSG00000259207.7	ITGB3	17	47254031	17_28	0	0.0146798254125845	16.2794318401972	3.98584347499315e-06	-1.71955719557176	1
ENSG00000178852.15	EFCAB13	17	47322830	17_28	0	0.00429134494076744	4.75171447111703	3.40097834374627e-07	-0.0255379813002325	3
ENSG00000141279.15	NPEPPS	17	47522647	17_28	0	0.175517184403294	40.1084378946042	0.000117412814017968	3.51021974211295	2
ENSG00000108424.9	KPNB1	17	47649679	17_28	0	0.0108314753947869	13.4249858717758	2.42527818512436e-06	-1.5097276264583	1
ENSG00000198933.9	TBKBP1	17	47694450	17_28	0	0.0187419841728466	18.5765501618329	5.80685172905854e-06	2.36220472440916	1
ENSG00000073861.2	TBX21	17	47733376	17_28	0	0.0113529882857902	13.8662228941929	2.62559944770298e-06	1.54945054945035	1
ENSG00000108439.9	PNPO	17	47746096	17_28	0	0.0143960854129839	16.0958484905724	3.86472321271458e-06	-2.16689583481543	2
ENSG00000006025.11	OSBPL7	17	47821691	17_28	0	0.00960861872841168	12.301225009841	1.97137583621536e-06	-1.89794925592798	2
ENSG00000159111.12	MRPL10	17	47830963	17_28	0	0.00529692001048876	6.72206158922054	5.93862643956171e-07	-0.483155299538325	4
ENSG00000141294.9	LRRC46	17	47831185	17_28	0	0.035241003093399	24.5378632497028	1.44226514783625e-05	2.85418890757892	3
ENSG00000141295.13	SCRN2	17	47834936	17_28	0	0.00437845699910777	4.93976498376614	3.60734335725909e-07	-0.274073021145257	5
ENSG00000189120.4	SP6	17	47879418	17_28	0	0.00905712569568173	11.7471058599082	1.77452197964655e-06	1.27731092437023	1
ENSG00000108465.14	CDK5RAP3	17	47966158	17_28	0	0.00715428655914818	9.53684654344719	1.13797109665999e-06	-1.52752270395464	2
ENSG00000005243.9	COPZ2	17	48011578	17_28	0	0.0164973638992643	17.3764933606159	4.78119876350102e-06	2.22929936305741	1
ENSG00000082641.15	NFE2L1	17	48048616	17_28	0	0.0142144609090921	15.9766880779865	3.7877146645312e-06	-2.0266666666676	1
ENSG00000141293.15	SKAP1	17	48430055	17_28	0	0.00474601133226382	5.69412710729877	4.50729552489127e-07	-0.520060198757496	2
ENSG00000182742.5	HOXB4	17	48580500	17_28	0	0.00449266999167641	5.18073714293577	3.88200582030971e-07	-0.532110091743112	1
ENSG00000120093.11	HOXB3	17	48605268	17_28	0	0.00439516595752876	4.97540803938975	3.64723786039007e-07	-0.198412698412682	1
ENSG00000120075.5	HOXB5	17	48594454	17_28	0	0.00618787244100483	8.1776549315142	8.43976276043897e-07	1.06024096385544	1
ENSG00000260027.4	HOXB7	17	48633618	17_28	0	0.00465461246109189	5.51213415561825	4.2792081538354e-07	0.568047337277771	1
ENSG00000170703.15	TTLL6	17	48815074	17_28	0	0.00559413709948786	7.2331532198593	6.7487117056382e-07	0.790697674418197	1
ENSG00000159199.13	ATP5G1	17	48892358	17_28	0	0.00448120916623784	5.1568359053134	3.85423892584266e-07	0.315608190750434	2
ENSG00000159210.9	SNF8	17	48945365	17_28	0	0.00478551974517483	5.77171580277708	4.60674482341133e-07	0.514285714285699	1
ENSG00000167083.6	GNGT2	17	49202939	17_28	0	0.00632170492662165	8.37804228992721	8.83358260414587e-07	0.932843366238062	2
ENSG00000198740.8	ZNF652	17	49363104	17_28	0	0.0066896185907549	8.90784102439996	9.93879929287909e-07	-1.02343749999997	1
ENSG00000064300.8	NGFR	17	49520365	17_29	0	0.0180793165441493	5.37781270066341	1.62161512634789e-06	-0.497512437811099	1
ENSG00000182575.7	NXPH3	17	49575631	17_29	0	0.0168592270641987	4.72050860987712	1.32735337846162e-06	-0.0362011366211652	2
ENSG00000121073.13	SLC35B1	17	49708970	17_29	0	0.0281179390699181	9.54150644374331	4.47466512367873e-06	1.12307043488467	2
ENSG00000167100.14	SAMD14	17	50110106	17_29	0	0.0177460970310784	5.20277476999817	1.53991937387184e-06	0.448648648648503	1
ENSG00000108819.10	PPP1R9B	17	50151796	17_29	0	0.0175597587724988	5.1034639394992	1.49466443754278e-06	0.430555555555476	1
ENSG00000108823.15	SGCA	17	50167819	17_29	0	0.0240622314458336	8.07099257615225	3.23908953691779e-06	0.918128654970696	1
ENSG00000108821.13	COL1A1	17	50215720	17_29	0	0.0204076831803665	6.51828015365408	2.21863996291748e-06	-0.721854304635703	1
ENSG00000015532.9	XYLT2	17	50346069	17_29	0	0.0287442530377041	9.74966851113703	4.67413210664073e-06	1.24377798991195	2
ENSG00000154920.14	EME1	17	50372866	17_29	0	0.13153511669969	24.3665302961674	5.3455883484379e-05	-2.55284552845566	1
ENSG00000108829.9	LRRC59	17	50397140	17_29	0	0.0250403674956745	8.44691688433159	3.52775994444487e-06	1.08275862068998	1
ENSG00000167107.12	ACSF2	17	50430590	17_29	0	0.0641498272482556	17.3861395008261	1.8601962164419e-05	-2.00684931506882	1
ENSG00000136457.9	CHAD	17	50468871	17_29	0	0.0482770154947394	14.668610423869	1.18110768170425e-05	-1.83427267266914	2
ENSG00000049283.17	EPN3	17	50532737	17_29	0	0.0277325279198112	9.41111056943631	4.35301777312612e-06	1.11940298507443	1
ENSG00000006282.20	SPATA20	17	50547162	17_29	0	0.0172345535205243	4.92760909486722	1.41643415570678e-06	-0.30769230769216	1
ENSG00000154945.6	ANKRD40	17	50707739	17_29	0	0.0686163795752274	18.0325444491829	2.06369217044264e-05	1.94654161834405	2
ENSG00000008294.20	SPAG9	17	51121096	17_29	0	0.0616599496982485	17.0065484624167	1.74895829133119e-05	-1.86848469092071	2
ENSG00000239672.7	NME1	17	51153130	17_29	0	0.0234465639964327	7.82652302465214	3.06061132089765e-06	-1.046875	1
ENSG00000243678.11	NME2	17	51177088	17_29	0	0.0742394237687601	18.7905861314096	2.32667125885735e-05	-2.07951070336451	1
ENSG00000011258.15	MBTD1	17	51257345	17_29	0	0.0200940586583427	6.37241315360398	2.135657949926e-06	-0.725806451612804	1
ENSG00000011260.13	UTP18	17	51260914	17_29	0	0.0222694659804035	7.34089374496344	2.72658377702721e-06	0.866328473742177	2
ENSG00000141198.14	TOM1L1	17	54919190	17_32	0	0.0234090871014984	6.70451675174647	2.61765292818334e-06	-0.977777777777569	1
ENSG00000166260.10	COX11	17	54966408	17_32	0	0.0189874823610577	4.73215967652206	1.49860397264158e-06	-0.0583941605839357	1
ENSG00000166263.13	STXBP4	17	54968815	17_32	0	0.0253166187943913	7.44355078028966	3.14301145122817e-06	-1.11626857259766	2
ENSG00000108924.13	HLF	17	55289205	17_32	0	0.0226363417596536	6.3880027271054	2.41174529900357e-06	-0.718309859155057	1
ENSG00000166292.11	TMEM100	17	55731804	17_33	0	0.0184075476406077	5.36901744057662	1.64835539337638e-06	0.327683615819235	1
ENSG00000141179.13	PCTP	17	55750621	17_33	0	0.0209958681632995	6.57918422538128	2.30391254762855e-06	0.780645161290303	1
ENSG00000153933.9	DGKE	17	56834477	17_33	0	0.0574655582684601	15.0717777993834	1.44454880220783e-05	-1.37037037037064	1
ENSG00000214226.8	C17orf67	17	56839610	17_33	1	0.153164433488396	21.8413400721499	5.57952612502e-05	4.0060538821474	2
ENSG00000121060.16	TRIM25	17	56889444	17_33	0	0.0201441474852585	6.09000646380325	2.0460995112002e-06	0.48540145985416	1
ENSG00000121058.4	COIL	17	56960701	17_33	0	0.0292132108125855	9.65479304571891	4.70416306013428e-06	1.17518248175189	1
ENSG00000121064.12	SCPEP1	17	56978993	17_33	0	0.0344452333524098	11.2287516426502	6.45090599241692e-06	1.34782608695668	1
ENSG00000121057.12	AKAP1	17	57084964	17_33	0	0.020771708047791	6.5902400234725	2.28314528299345e-06	0.756218905472793	1
ENSG00000153944.10	MSI2	17	57255850	17_33	0	0.0323742231092955	10.7234672400101	5.79021500297393e-06	1.26666666666703	1
ENSG00000181610.12	MRPS23	17	57850929	17_34	0	0.0195712530139033	5.82559690956822	1.90159999790138e-06	-0.586854460093845	1
ENSG00000180891.12	CUEDC1	17	57955592	17_34	0	0.0215633082900596	6.73863480023407	2.42352452009893e-06	0.711500905231764	2
ENSG00000264364.2	DYNLL2	17	58101539	17_34	0	0.0254834479249791	8.31388757205656	3.53364112608426e-06	1.03571428571368	1
ENSG00000005379.15	TSPOAP1	17	58327663	17_34	0	0.0231382087087479	7.40310136519841	2.85695589305631e-06	0.797142857142656	1
ENSG00000213246.6	SUPT4H1	17	58354092	17_34	0	0.0599628199917469	16.4405114882419	1.64421073593024e-05	-2.17469879518051	1
ENSG00000108375.12	RNF43	17	58416982	17_34	0	0.022778275091382	7.25525923813006	2.75634689503172e-06	-1.18064516129068	1
ENSG00000108389.9	MTMR4	17	58517099	17_34	0	0.021087071580999	6.52819643307203	2.29598788263276e-06	0.763779527559256	1
ENSG00000121101.15	TEX14	17	58690513	17_34	0	0.0513531027758357	14.9589363103751	1.28123120530359e-05	-2.18320610686937	1
ENSG00000108384.14	RAD51C	17	58692526	17_34	0	0.0360234122685039	11.5875920639365	6.96206624945258e-06	-1.85526315789403	1
ENSG00000175175.5	PPM1E	17	58822649	17_34	0	0.0173166950100381	4.67376006500931	1.34986869916544e-06	-0.193236714975831	1
ENSG00000108395.13	TRIM37	17	59106801	17_34	0	0.0480671258625321	14.3284865128403	1.14870517976598e-05	-1.92968430013957	2
ENSG00000182628.12	SKA2	17	59155371	17_34	0	0.0173937375737474	4.71551961808992	1.36798890473028e-06	0.0509090909090795	1
ENSG00000167447.12	SMG8	17	59209673	17_34	0	0.0968584203624795	21.0670235892274	3.40330341176453e-05	2.42639593908504	1
ENSG00000153982.10	GDPD1	17	59220877	17_34	0	0.0471869328229327	14.1523910024868	1.11381143739384e-05	1.9576719576729	1
ENSG00000175155.8	YPEL2	17	59362048	17_34	0	0.0227280605090118	7.23448301934122	2.74239484655679e-06	0.677419354838711	1
ENSG00000141367.11	CLTC	17	59619369	17_35	0	0.0198896440755446	7.09901494471067	2.35496907012137e-06	-0.532727272727438	1
ENSG00000062716.12	VMP1	17	59707167	17_35	0	0.0148764644875002	5.15872979849654	1.27997832860121e-06	-0.744186046511803	1
ENSG00000141378.14	PTRH2	17	59707167	17_35	0	0.0148764644875002	5.15872979849654	1.27997832860121e-06	-0.744186046511803	1
ENSG00000189050.15	RNFT1	17	59851958	17_35	0	0.155575012209514	21.5634406974792	5.59523083174518e-05	-3.82897708159268	2
ENSG00000068097.14	HEATR6	17	60079031	17_35	0	0.0221084531916576	9.27122511836155	3.41865748050464e-06	1.40592547853472	2
ENSG00000167434.9	CA4	17	60149439	17_35	0	0.0169883267379852	6.14695025176272	1.74168819852704e-06	0.762530788929229	3
ENSG00000170832.12	USP32	17	60422564	17_35	0	0.0239066558563219	9.87378520762485	3.93697458108193e-06	-1.41439999999987	1
ENSG00000121068.13	TBX2	17	61399054	17_36	0	0.0319032139624412	8.02475394766684	4.26998419181013e-06	0.965295890964591	2
ENSG00000253506.2	NACA2	17	61591156	17_36	0	0.0431803710515275	10.8956130690218	7.84690053128465e-06	-1.23529411764636	1
ENSG00000108510.9	MED13	17	62065537	17_36	0	0.0246637759683911	5.59289880298607	2.30068220709394e-06	0.502923976608303	1
ENSG00000011028.13	MRC2	17	62552755	17_36	0	0.0237877225298889	5.25172322829139	2.08360216419047e-06	-0.39338235294106	1
ENSG00000170921.15	TANC2	17	63009712	17_36	0	0.0276302876310617	6.66515181736504	3.0715356308436e-06	0.671183390916363	2
ENSG00000008283.15	CYB561	17	63445643	17_36	0	0.0257702561980008	6.00704010552601	2.58189973666246e-06	-0.576000000000156	1
ENSG00000159640.15	ACE	17	63476980	17_37	0	0.0700604741232833	18.0221309078937	2.10590762733111e-05	-2.06923076922998	1
ENSG00000136463.7	TACO1	17	63597933	17_37	0	0.0365196249130503	11.8052603826497	7.19054791225811e-06	1.43241643482666	2
ENSG00000198909.7	MAP3K3	17	63625629	17_37	0	0.026769458197468	8.86658697630286	3.9587325819563e-06	1.21167883211686	1
ENSG00000136490.8	LIMD2	17	63714890	17_37	0	0.187726457583497	27.7204193556003	8.67931372209392e-05	2.87633262259994	1
ENSG00000266173.6	STRADA	17	63741669	17_37	0	0.121469263931218	23.3708600359412	4.73479521324499e-05	-2.21731448763155	1
ENSG00000198231.12	DDX42	17	63774006	17_37	0	0.0175935385415945	4.91086487067866	1.44102424028633e-06	-0.367074319834309	2
ENSG00000108588.13	CCDC47	17	63778307	17_37	0	0.0210987664107453	6.62132037851462	2.33003138911199e-06	-0.695312500000078	1
ENSG00000087191.12	PSMC5	17	63827186	17_37	0	0.0173900721773148	4.80143411856429	1.3926194752315e-06	-0.196850393700776	1
ENSG00000108592.16	FTSJ3	17	63822711	17_37	0	0.0180106129794434	5.13130766591379	1.5414046141272e-06	-0.341674847757851	2
ENSG00000108604.15	SMARCD2	17	63842283	17_37	0	0.0175847101797528	4.90614289104478	1.43891623729468e-06	0.324679489875381	2
ENSG00000224383.7	PRR29	17	64001974	17_37	0	0.0186735460852555	5.47147812988832	1.70408624535813e-06	0.451851851851918	1
ENSG00000108622.10	ICAM2	17	64021964	17_37	0	0.0180347820633613	5.14392623316635	1.54726868531051e-06	0.348484848484846	1
ENSG00000178607.15	ERN1	17	64130161	17_37	0	0.134897518238736	24.4063091499539	5.49118623963196e-05	-2.41832669322623	1
ENSG00000136478.7	TEX2	17	64263732	17_37	0	0.0196712012107059	5.9614568933777	1.95588535214541e-06	-0.337665056630767	2
ENSG00000258890.6	CEP95	17	64506696	17_37	0	0.0180372149706829	5.14519513117585	1.54785914317144e-06	0.378787878787653	1
ENSG00000108854.15	SMURF2	17	64661765	17_37	0	0.221480114810057	29.4162145680795	0.000108662984802701	2.90257352941164	1
ENSG00000120063.9	GNA13	17	65056226	17_37	0	0.211625319755379	28.9458284882288	0.000102167723692076	3.0382978723418	1
ENSG00000168646.12	AXIN2	17	65567788	17_38	0	0.0204202646534576	5.31769517217164	1.81111034178092e-06	0.31400966183584	1
ENSG00000154240.16	CEP112	17	66192326	17_38	0	0.0464642249353431	13.0976820104826	1.01501683384202e-05	-1.59333333333392	1
ENSG00000091583.10	APOH	17	66256717	17_38	0	0.0283200039156315	8.40278426328649	3.96895914135931e-06	-1.05744125326416	1
ENSG00000154229.11	PRKCA	17	66308850	17_38	0	0.0192173598762709	4.74598531845596	1.5211786418978e-06	-0.263054960442764	2
ENSG00000198265.11	HELZ	17	67245838	17_39	0	0.010790380314865	4.97181164530486	8.94770227107996e-07	-0.261904761904758	1
ENSG00000197170.9	PSMD12	17	67414818	17_39	0	0.0124894898699557	6.34421800611658	1.32154788465373e-06	0.434108527131721	1
ENSG00000186665.9	C17orf58	17	67996073	17_39	0	0.0261341154322912	13.2931758613397	5.79424241409675e-06	1.71340663813122	3
ENSG00000182481.8	KPNA2	17	68036182	17_39	0	0.0409548123385203	17.5464469628604	1.19854469465075e-05	2.05063291139253	1
ENSG00000196704.11	AMZ2	17	68247207	17_39	0	0.017795309830227	9.67154643574128	2.8705266334447e-06	1.15155026224873	2
ENSG00000070540.12	WIPI1	17	68445542	17_39	0	0.0218387463449254	11.5995338792174	4.22501589651913e-06	1.46675686702263	3
ENSG00000108946.14	PRKAR1A	17	68512233	17_39	0	0.0104899948284291	4.70694625633582	8.23520888080732e-07	-0.0728813559322258	1
ENSG00000108950.11	FAM20A	17	68526625	17_39	0	0.0149295942826071	8.02046460202362	1.99713598856221e-06	-0.948529411764817	1
ENSG00000141338.13	ABCA8	17	68883786	17_39	0	0.010530883814732	4.74344083563826	8.3314082295915e-07	0.151277981295686	2
ENSG00000154258.16	ABCA9	17	69061028	17_39	0	0.0121985519382387	6.12293339284075	1.2457414648322e-06	-0.420566731617164	2
ENSG00000154262.12	ABCA6	17	69141997	17_39	0	0.0763890619661459	23.5079893855337	2.99506856225467e-05	2.55639097744303	1
ENSG00000154263.17	ABCA10	17	69221655	17_39	0	0.12871465582291	28.5948309661635	6.13868910406462e-05	-2.85714285714176	1
ENSG00000154265.15	ABCA5	17	69327469	17_39	0	0.011605748215188	5.65535612793564	1.09469518635091e-06	0.607734806629877	1
ENSG00000125398.5	SOX9	17	72145559	17_41	0	0.00707933269172167	6.21553831985473	7.3389034848969e-07	-0.635578583765006	1
ENSG00000133195.11	SLC39A11	17	73068404	17_41	0	0.00593829338396346	4.67459074227836	4.62983326010448e-07	-0.0310116188234787	2
ENSG00000166685.11	COG1	17	73192144	17_41	0	0.0157475230293453	13.6144267681249	3.57578763217609e-06	1.5006251505943	2
ENSG00000141219.15	C17orf80	17	73232628	17_41	0	0.0134265142788512	12.1376897195441	2.71806235021306e-06	-1.38709677419355	1
ENSG00000179604.9	CDC42EP4	17	73288920	17_41	0	0.00597266626917492	4.73898919559253	4.72078338117316e-07	-0.102189781021959	1
ENSG00000069188.16	SDK2	17	73644160	17_41	0	0.00791987368509406	7.43070859401177	9.81541328874295e-07	0.823809523809511	1
ENSG00000141540.10	TTYH2	17	74213069	17_41	0	0.00811195467980075	7.66578175979055	1.03715119536775e-06	-0.888692579504934	1
ENSG00000196169.14	KIF19	17	74325789	17_41	0	0.00593522662542634	4.67069722540623	4.62358799331788e-07	-0.0141509433962304	1
ENSG00000170412.16	GPRC5C	17	74425350	17_41	0	0.0210394189964925	16.4766722922795	5.7818038264951e-06	-1.68619895416858	2
ENSG00000167851.13	CD300A	17	74466327	17_41	0	0.00720512136983509	6.47541953033366	7.78160742476351e-07	0.666666666666535	1
ENSG00000167850.3	CD300C	17	74543335	17_41	0	0.0198426123671139	15.8625859646247	5.24968134556548e-06	1.64321092993117	2
ENSG00000172794.19	RAB37	17	74670674	17_41	0	0.00715493440430282	6.40652810926086	7.64519378572704e-07	0.635309675250429	2
ENSG00000109089.7	CDR2L	17	75021707	17_42	0	0.031783845055957	10.0249792288176	5.31434839131254e-06	-1.41726618705105	1
ENSG00000167862.9	MRPL58	17	75013332	17_42	0	0.0701420683700135	17.5686700121854	2.05531106153562e-05	1.96774193548434	1
ENSG00000180901.10	KCTD2	17	75032828	17_42	0	0.0481516213961997	13.968505283095	1.12181426332606e-05	1.77697841726652	1
ENSG00000170190.15	SLC16A5	17	75087301	17_42	0	0.0689163676327827	17.3991379987433	1.9999089194171e-05	1.94570475247888	2
ENSG00000125449.6	ARMC7	17	75110027	17_42	0	0.0184808018369096	4.90916102335762	1.513171640645e-06	-0.189839572192596	1
ENSG00000125458.6	NT5C	17	75132097	17_42	0	0.0224255870900361	6.73140442697136	2.51773264531749e-06	-0.747559268634882	2
ENSG00000125450.10	NUP85	17	75226770	17_42	0	0.0182804460009417	4.80657769177135	1.46549000022945e-06	0.040268456375842	1
ENSG00000125447.16	GGA3	17	75263002	17_42	0	0.0180775660203858	4.70155577871365	1.41756066828264e-06	-0.233576642335747	1
ENSG00000125445.10	MRPS7	17	75261905	17_42	0	0.0180324993886677	4.67806865045889	1.40696282468345e-06	0.19018404907976	1
ENSG00000125457.13	MIF4GD	17	75271437	17_42	0	0.0226810262968432	6.83817821546668	2.58680220704005e-06	0.751351351351061	1
ENSG00000125454.11	SLC25A19	17	75289253	17_42	0	0.0181721932471755	4.75068496559346	1.43987132863912e-06	-0.0649350649350601	1
ENSG00000177885.13	GRB2	17	75405860	17_42	0	0.0280340770233843	8.83793872559085	4.13235243526469e-06	-1.00363636363652	1
ENSG00000177728.16	TMEM94	17	75440803	17_42	0	0.0214503226267899	6.31235648489052	2.25831984816137e-06	0.922218239141499	2
ENSG00000177303.9	CASKIN2	17	75515569	17_42	0	0.0225910443851473	6.80070472289615	2.5624201051625e-06	-0.696378830083438	1
ENSG00000182173.12	TSEN54	17	75514992	17_42	0	0.020900727370868	6.06780533657705	2.1152083172823e-06	-0.805934460674705	2
ENSG00000073350.13	LLGL2	17	75523508	17_42	0	0.0285693613256076	9.01666180094701	4.2964169144897e-06	-1.15129221509324	2
ENSG00000266714.6	MYO15B	17	75588360	17_42	0	0.0227801590025404	6.87929096865876	2.61372887387272e-06	0.746948661500729	4
ENSG00000204323.5	SMIM5	17	75630737	17_42	0	0.0289717402338154	9.14884978817524	4.42080323400454e-06	1.14843750000053	1
ENSG00000108469.14	RECQL5	17	75666997	17_42	0	0.0211513932908148	6.18012612197037	2.18020044686414e-06	0.62473495585802	2
ENSG00000161526.14	SAP30BP	17	75666997	17_42	0	0.0195984159522108	5.46188818341695	1.78535211073053e-06	-0.445544554455641	1
ENSG00000132470.13	ITGB4	17	75721021	17_42	0	0.0183992045825966	4.86751719333514	1.49371123721133e-06	0.110143122615637	2
ENSG00000092929.11	UNC13D	17	75844597	17_42	0	0.0195386457133717	5.43312375101317	1.77053355051039e-06	0.522593830672973	2
ENSG00000132471.11	WBP2	17	75855372	17_42	0	0.0211362731763779	6.17338806278012	2.17626659970831e-06	-0.706093189964283	1
ENSG00000132481.6	TRIM47	17	75878947	17_42	0	0.0191832147442822	5.26028732511136	1.68302652524704e-06	0.388349514563421	1
ENSG00000141569.10	TRIM65	17	75896519	17_42	0	0.0244844196044928	7.55972189379637	3.0871358296943e-06	-0.979904121078889	2
ENSG00000161533.11	ACOX1	17	75978865	17_42	0	0.020667585285994	5.96213443940694	2.0551882517972e-06	-0.598958333333488	1
ENSG00000257949.6	TEN1	17	75978865	17_42	0	0.0180347431112314	4.67924003875315	1.40749023558052e-06	0.104730823006578	2
ENSG00000250506.7	CDK3	17	76000806	17_42	0	0.0180464287493477	4.68533522112677	1.41023680695955e-06	0.0958904109588752	1
ENSG00000141576.14	RNF157	17	76239497	17_42	0	0.0182082238509085	4.76932302853583	1.44838636557655e-06	-0.021135112768385	2
ENSG00000185262.8	UBALD2	17	76287588	17_42	0	0.0517438659010173	14.6545473573617	1.26471126523914e-05	2.03174603174607	1
ENSG00000129646.14	QRICH2	17	76307298	17_42	0	0.0180211374195038	4.67213820718646	1.40429382181599e-06	-0.0156250000000033	1
ENSG00000161542.16	PRPSAP1	17	76313344	17_42	0	0.0209836574342664	6.10511528366116	2.13665873391013e-06	0.819677575845392	2
ENSG00000129673.9	AANAT	17	76483580	17_43	0	0.248766812585828	32.9105843762977	0.000136548879624206	3.36842105263299	1
ENSG00000129667.12	RHBDF2	17	76483580	17_43	0	0.124541083462747	25.9016626286966	5.38022437290795e-05	2.99570837305341	2
ENSG00000214140.10	PRCD	17	76552033	17_43	0	0.045172602649214	16.1138916107092	1.21404743876957e-05	1.76000000000058	1
ENSG00000161544.9	CYGB	17	76551316	17_43	0	0.0475945229978599	16.6111550151752	1.31861167068194e-05	1.79470198675551	1
ENSG00000284526.1	RP11-666A8.13	17	76567571	17_43	0	0.0137206852133565	4.86263855903498	1.11277637264787e-06	0.222929936305754	1
ENSG00000070731.10	ST6GALNAC2	17	76586901	17_43	0	0.0178322566020979	7.32656854773684	2.1790491578315e-06	0.792207792207966	1
ENSG00000070526.14	ST6GALNAC1	17	76643448	17_43	0	0.0134437692161291	4.67114075284744	1.04737959299726e-06	-0.047467231221104	2
ENSG00000182534.13	MXRA7	17	76686803	17_43	0	0.0147312565041116	5.53032067961297	1.35878333608038e-06	-0.490122881036549	3
ENSG00000161547.16	SRSF2	17	76781909	17_43	0	0.0151627088376552	5.8016021539591	1.46718488670873e-06	-0.564459930313324	1
ENSG00000092931.11	MFSD11	17	76737436	17_43	0	0.0152356258458343	5.84671126487683	1.48570317494684e-06	-0.604806584500824	2
ENSG00000184640.17	SEPT9	17	77374386	17_43	0	0.0136104442478864	4.78687136530667	1.08663618658889e-06	-0.171641791044779	1
ENSG00000167895.14	TMC8	17	78130526	17_43	0	0.0317549046736128	12.7699473474785	6.76332139210158e-06	-1.4177620369876	2
ENSG00000141524.15	TMC6	17	78107582	17_43	0	0.0172328034546032	7.00490572662883	2.01334562444784e-06	0.732915463630855	2
ENSG00000108639.7	SYNGR2	17	78168212	17_43	0	0.0770193410993905	21.2232857198105	2.72629298014228e-05	2.0894736842106	1
ENSG00000183077.15	AFMID	17	78186962	17_43	0	0.02598704375001	10.8754370471728	4.71371913780475e-06	1.28030303030321	1
ENSG00000089685.14	BIRC5	17	78213692	17_43	0	0.0134507758295324	4.67603464617651	1.04902336335786e-06	0.040816326530602	1
ENSG00000087157.18	PGS1	17	78377988	17_44	0	0.022818403971305	7.56379025095271	2.87862337175738e-06	0.93133610819037	2
ENSG00000108669.16	CYTH1	17	78780835	17_44	0	0.103354544928376	21.9870408423022	3.79015060889931e-05	-3.45600000000123	1
ENSG00000055483.19	USP36	17	78797518	17_44	0	0.145311921930358	25.3429753678147	6.1421292895423e-05	3.56692179730265	2
ENSG00000035862.12	TIMP2	17	78925708	17_44	0	0.0249382541748071	8.40184024471256	3.49462494052013e-06	1.05659658455037	2
ENSG00000108679.12	LGALS3BP	17	78936289	17_44	0	0.0641153015670348	17.3745463969007	1.8579553377049e-05	-1.90292431640848	2
ENSG00000171302.16	CANT1	17	79000745	17_44	0	0.0185368027354184	5.60633581597465	1.73330121735966e-06	-0.47651006711421	1
ENSG00000173918.14	C1QTNF1	17	79022318	17_44	0	0.0782026762335202	19.2842064601031	2.51526352922895e-05	-1.89767441860409	1
ENSG00000167280.16	ENGASE	17	79074789	17_44	0	0.0261371597640304	8.84499460400254	3.85581395127844e-06	-1.15191542963533	4
ENSG00000173894.10	CBX2	17	79778596	17_45	0	0.0259694519079923	5.97289563393529	2.5870678305609e-06	0.551369863013815	1
ENSG00000141570.10	CBX8	17	79823835	17_45	0	0.0353137760531457	8.87975356991453	5.23004201302738e-06	-0.968253968253955	1
ENSG00000167291.15	TBC1D16	17	80036154	17_45	0	0.0783407595743707	16.4913042387442	2.15477975955311e-05	-1.75109170305763	1
ENSG00000141519.14	CCDC40	17	80036614	17_45	0	0.0400791247139454	10.080543194129	6.73848504531263e-06	1.24431629088654	3
ENSG00000141543.9	EIF4A3	17	80138078	17_45	0	0.0303596166245482	7.44870799540545	3.77170170436674e-06	0.78190063343376	2
ENSG00000141527.16	CARD14	17	80209597	17_45	0	0.0834234231616572	17.0988381856328	2.37911105214195e-05	1.72307692307734	1
ENSG00000181045.14	SLC26A11	17	80220032	17_45	0	0.0255728943723419	5.82763857457341	2.48560778070535e-06	-0.53488372093023	1
ENSG00000181523.12	SGSH	17	80206444	17_45	0	0.148843667006354	22.7769746763045	5.65439971001222e-05	-2.32051282051399	1
ENSG00000173821.19	RNF213	17	80277897	17_45	0	0.0237003146292716	5.11014332952935	2.01998106493853e-06	-0.25904332981433	3
ENSG00000173818.16	ENDOV	17	80417033	17_45	0	0.0267191969285372	6.24162666864275	2.78151428713704e-06	-0.645962732919023	1
ENSG00000176108.9	CHMP6	17	80991297	17_46	0	0.0190525761985814	4.78920363495146	1.52186845881942e-06	-0.210227272727283	1
ENSG00000181409.11	AATK	17	81156224	17_46	0	0.0189911537473247	4.75880716703303	1.50733423224969e-06	-0.172900129050773	2
ENSG00000224877.3	NDUFAF8	17	81239762	17_46	0	0.0391113590558613	11.5842962427382	7.55670847039043e-06	1.37335790733645	2
ENSG00000157637.12	SLC38A10	17	81294933	17_46	0	0.0223183612368768	6.27947245083853	2.33746742723669e-06	0.71065465930153	2
ENSG00000266074.8	BAHCC1	17	81395365	17_46	0	0.0501183194162758	13.9433460266456	1.165530413288e-05	-1.6138211382111	1
ENSG00000184009.9	ACTG1	17	81526100	17_46	0	0.0259943620066077	7.71774484027556	3.34602887490621e-06	0.883720930232733	1
ENSG00000186765.11	FSCN2	17	81527910	17_46	0	0.0222211706874941	6.23833541218262	2.31204223026417e-06	0.723646723646658	1
ENSG00000185504.16	FAAP100	17	81554213	17_46	0	0.0222191991418177	6.23749881885533	2.3115270677819e-06	0.666666666666714	1
ENSG00000182446.13	NPLOC4	17	81604365	17_46	0	0.110311481084191	21.5533751152592	3.96548314846872e-05	-2.46365539428961	2
ENSG00000182612.10	TSPAN10	17	81637078	17_46	0	0.0200194990559432	5.25530957739365	1.75473531236255e-06	-0.592790714499943	3
ENSG00000185527.11	PDE6G	17	81663466	17_46	0	0.0235407373712945	6.78222833226942	2.6628860010025e-06	-0.832369942196369	1
ENSG00000204237.4	OXLD1	17	81667003	17_46	0	0.020671854905177	5.55732818405994	1.91604452993542e-06	0.581632653061102	1
ENSG00000185298.12	CCDC137	17	81663133	17_46	0	0.02018974716216	5.33505921923738	1.79651244611227e-06	0.515463917525677	1
ENSG00000214087.8	ARL16	17	81682485	17_46	0	0.0197501216348034	5.12773912451915	1.68910171324105e-06	-0.368096249590932	2
ENSG00000262814.7	MRPL12	17	81703612	17_46	0	0.0333382388932966	10.0702027351376	5.59939330666888e-06	-1.20754716981148	1
ENSG00000185624.14	P4HB	17	81860484	17_46	0	0.0202996234048641	5.38617551447743	1.82359581927701e-06	0.484662576687118	1
ENSG00000183684.7	ALYREF	17	81934848	17_46	0	0.112212086125477	21.7207564596063	4.06513233576705e-05	-2.14533622559558	1
ENSG00000169696.15	ASPSCR1	17	81976318	17_46	0	0.0190508023885804	4.78832711715063	1.52144826593588e-06	-0.189455847376932	2
ENSG00000169689.14	CENPX	17	82022880	17_46	0	0.0221029687659852	6.18806327749688	2.28121102364117e-06	-0.633852294593425	2
ENSG00000169683.7	LRRC45	17	82022880	17_46	0	0.0192947886131729	4.90812855003083	1.57948701334496e-06	-0.285778537442945	2
ENSG00000169750.8	RAC3	17	82022880	17_46	0	0.0221735019619622	6.2180932883221	2.29959643958627e-06	-0.641791044776346	1
ENSG00000169738.7	DCXR	17	82033395	17_46	0	0.0210195226695618	5.71444832053992	2.00335200256231e-06	-0.536708860759415	1
ENSG00000169718.17	DUS1L	17	82108209	17_47	0	0.0244870031841062	4.67861731743582	1.91079135295737e-06	0.0486257928118131	1
ENSG00000169710.8	FASN	17	82098190	17_47	0	0.0328724105155293	7.46161354262197	4.0909522404607e-06	-0.970802919707766	1
ENSG00000176155.18	CCDC57	17	82212144	17_47	0	0.0278865440887387	5.90596961577676	2.74691999394749e-06	0.634920634920955	1
ENSG00000141526.16	SLC16A3	17	82232453	17_47	0	0.0274787957830918	5.76682585403455	2.64298463831862e-06	0.638297872340556	1
ENSG00000173762.7	CD7	17	82317377	17_47	0	0.0285403522854597	6.12496131408174	2.91556538250254e-06	-0.658959537572236	1
ENSG00000141574.7	SECTM1	17	82333776	17_47	0	0.0283994435003985	6.07817799621397	2.87901116781767e-06	0.65100671140906	1
ENSG00000181396.12	OGFOD3	17	82415576	17_47	0	0.0258888727015618	5.20400291512675	2.24703986203901e-06	-0.340076309056673	2
ENSG00000169660.15	HEXDC	17	82418254	17_47	0	0.0246449862947958	4.73929490831669	1.94806041100222e-06	0.131944444444432	1
ENSG00000178927.17	C17orf62	17	82450543	17_47	0	0.0309267598164615	6.88423686289594	3.55099721431048e-06	-0.698924731182942	1
ENSG00000141562.17	NARF	17	82454267	17_47	0	0.0244921016532964	4.68058022411297	1.91199103766672e-06	0.0315719933066292	2
ENSG00000141568.20	FOXK2	17	82519353	17_47	0	0.0384970267145092	8.95869130064641	5.75217202875437e-06	-1.11666666666635	1
ENSG00000141580.15	WDR45B	17	82648203	17_47	0	0.0359231434315386	8.30226955877685	4.97429191199089e-06	-0.987012987012959	1
ENSG00000141542.10	RAB40B	17	82689618	17_47	0	0.0254111139445581	5.02816726204303	2.13104943923265e-06	0.606896551724097	1
ENSG00000141560.14	FN3KRP	17	82715388	17_47	0	0.0287002614597566	6.17769291106868	2.95714264832723e-06	0.708872270815718	2
ENSG00000167363.13	FN3K	17	82698983	17_47	0	0.0249484877943702	4.85480352551701	2.02011452374913e-06	0.526790049342572	2
ENSG00000141556.20	TBCD	17	82751805	17_47	0	0.0312253197466095	6.97514900646672	3.63262434756857e-06	1.16210256294765	2
ENSG00000181408.3	UTS2R	17	82374375	17_47	0	0.0251241211748184	4.92098081596485	2.06206645294557e-06	0.199999999999973	1
ENSG00000079134.11	THOC1	18	268992	18_1	0	0.0991582449011718	18.8996678408125	3.12566988393363e-05	2.43749999999991	1
ENSG00000158270.11	COLEC12	18	334742	18_1	0	0.0268854138781064	6.42428317618668	2.88072305255324e-06	-0.6969696969696	1
ENSG00000176890.15	TYMS	18	657352	18_1	0	0.0228735145177027	4.89939363207536	1.86911205315836e-06	-0.248226950354569	1
ENSG00000132199.18	ENOSF1	18	704232	18_1	0	0.0235444572466248	5.17201129001907	2.03099218935095e-06	0.357142857142765	1
ENSG00000176105.13	YES1	18	812712	18_1	0	0.0224375155211843	4.71795867229206	1.76558651930315e-06	0.12857142857143	1
ENSG00000141433.12	ADCYAP1	18	970669	18_2	0	0.0567357801915153	14.8716068396352	1.4072622325136e-05	-1.71126760563418	1
ENSG00000101596.14	SMCHD1	18	2656504	18_3	0	0.0122046132392543	4.90977066487975	9.99413780847838e-07	0.498098859315494	1
ENSG00000101577.9	LPIN2	18	3000631	18_3	0	0.0180413134257778	8.37684709717327	2.52062851710259e-06	-0.977562880868415	2
ENSG00000101605.12	MYOM1	18	3219853	18_3	0	0.0403285352699111	16.0195473897588	1.0775136880029e-05	-1.7446808510645	1
ENSG00000101608.12	MYL12A	18	3238137	18_3	0	0.0131183227149551	5.42034881060478	1.18594801149385e-06	-0.54571204706426	2
