## Supplementary_figures_tables for "Adjusting for genetic confounders in transcriptome-wide association studies leads to reliable detection of causal genes": IBD_Heart_Left_Ventricle.csv (part 2 of 2)

id	genename	chrom	pos	region_tag	cs_index	PIP	tau2	PVE	z	num_eqtl
ENSG00000118680.12	MYL12B	18	3259775	18_3	0	0.01302423660277	5.34961170350584	1.16207629733655e-06	-0.357897371809665	2
ENSG00000198081.10	ZBTB14	18	5292492	18_4	0	0.0802161218594046	19.7034482198856	2.63611288666346e-05	-2.38461538461536	1
ENSG00000082397.17	EPB41L3	18	5617123	18_4	0	0.0276628021975818	9.55328183953554	4.40766792642764e-06	1.16288620281688	2
ENSG00000088756.12	ARHGAP28	18	6730188	18_5	0	0.0448446124469005	11.8346364787243	8.85167180376507e-06	-1.41406249999984	1
ENSG00000206418.3	RAB12	18	8618907	18_7	0	0.0103866522464507	6.51856960405144	1.12924455228858e-06	-0.64795918367317	1
ENSG00000168502.17	MTCL1	18	8706188	18_7	0	0.00853244451738922	4.67466505871391	6.65248765796395e-07	-0.0416563505592419	2
ENSG00000178127.12	NDUFV2	18	9102564	18_7	0	0.0127531939180595	8.44485824443053	1.79626923965085e-06	-0.851562500000397	1
ENSG00000101745.16	ANKRD12	18	9135889	18_7	0	0.0112168352374665	7.24000914375797	1.35447053193595e-06	0.937007874015964	1
ENSG00000128791.11	TWSG1	18	9334338	18_7	0	0.175694180103549	33.6017685449959	9.84644857905212e-05	-3.27269091403835	2
ENSG00000017797.12	RALBP1	18	9474907	18_7	0	0.00864966187680538	4.80255452053547	6.92837746177344e-07	-0.0779076753587647	2
ENSG00000154845.15	PPP4R1	18	9615853	18_7	0	0.0117095831124295	7.64344450638435	1.49276229152143e-06	0.871794871794681	1
ENSG00000168461.12	RAB31	18	9685412	18_7	0	0.0381692574496307	18.7822256672192	1.19569626060202e-05	-1.89279244768509	2
ENSG00000101558.13	VAPA	18	9914785	18_7	0	0.00960440551906538	5.78420473941946	9.26561501120543e-07	0.525222551928658	1
ENSG00000154856.12	APCDD1	18	10454199	18_7	0	0.0169475350337527	11.1168634113364	3.14230919040424e-06	-1.14864864864869	1
ENSG00000134265.12	NAPG	18	10525521	18_7	0	0.00883862829247606	5.00514969938339	7.37839747503179e-07	-0.393687587250292	2
ENSG00000141404.15	GNAL	18	11689453	18_9	0	0.00402737635794992	5.05905205342567	3.39821982981212e-07	0.290640722617059	2
ENSG00000255112.2	CHMP1B	18	11842320	18_9	0	0.0125028752846897	15.5926768229575	3.25155184001717e-06	1.61603375527412	1
ENSG00000154889.16	MPPE1	18	11890134	18_9	0	0.015756998303517	17.8273397127893	4.68511369165639e-06	-1.84260559714314	4
ENSG00000176014.12	TUBB6	18	11837557	18_9	0	0.00976325430907343	13.297487971717	2.16533109961669e-06	1.43165467625895	1
ENSG00000141401.11	IMPA2	18	11980639	18_9	0	0.00387101196358453	4.72081841692286	3.04790842934413e-07	-0.176190597327654	2
ENSG00000176194.17	CIDEA	18	12254540	18_9	0	0.00549515035142945	7.44564559857791	6.82404757203405e-07	0.686619718310175	1
ENSG00000141391.13	PRELID3A	18	12387373	18_9	0	0.00435902417336964	6.10440181002238	4.43805311370631e-07	0.958748498967772	2
ENSG00000134278.15	SPIRE1	18	12535954	18_9	0	0.00460267051177532	5.85628477861263	4.4956467566888e-07	-0.0649374349872273	2
ENSG00000128789.20	PSMG2	18	12658192	18_9	0	0.0200168923763365	15.6529350044078	5.22579707718901e-06	1.10317460317439	1
ENSG00000101624.10	CEP76	18	12702706	18_9	0	0.00509363717150291	6.59590923367685	5.60354394858243e-07	-0.496648587328974	2
ENSG00000101639.18	CEP192	18	12991394	18_9	0	0.00393203588882674	4.85252523509581	3.18233123335626e-07	0.258791559868652	2
ENSG00000168675.18	LDLRAD4	18	13217575	18_9	0	0.00482608377096849	6.52540962192602	5.25245984210331e-07	-0.468085106382821	1
ENSG00000177150.12	FAM210A	18	13693412	18_9	0	0.0114568865914677	14.7345501181833	2.81555230715885e-06	-1.53574998183049	2
ENSG00000101654.17	RNMT	18	13726683	18_9	0	0.011408955901578	14.6393551555084	2.78565901223767e-06	-1.53720185809264	2
ENSG00000175322.11	ZNF519	18	14123807	18_9	0	0.0039998486967644	4.94378227273458	3.2980938140141e-07	-0.165562913907239	1
ENSG00000067900.7	ROCK1	18	21111337	18_10	0	0.0227561176808473	6.54533819923545	2.48422179766745e-06	-0.669867737897528	2
ENSG00000141449.14	GREB1L	18	21242980	18_10	0	0.021946129142507	6.20369815730657	2.27074671717035e-06	-0.608433734939529	1
ENSG00000141446.10	ESCO1	18	21600250	18_10	0	0.0193235109631628	5.00488732098787	1.6130225831263e-06	0.376923076923092	1
ENSG00000167088.10	SNRPD1	18	21614052	18_10	0	0.0573054120968606	15.3059377066437	1.46290352720799e-05	1.82248520710151	1
ENSG00000134490.13	TMEM241	18	23437349	18_12	0	0.0226949711166539	7.10867537520458	2.69078143199187e-06	-1.1192925515711	2
ENSG00000101782.14	RIOK3	18	23452500	18_12	0	0.0254717573477661	8.19747610855502	3.48256454294283e-06	0.921224294117723	2
ENSG00000141452.9	C18orf8	18	23503311	18_12	0	0.0195953903076456	5.72512168852133	1.87110752781731e-06	-0.616409643399617	2
ENSG00000141458.12	NPC1	18	23524924	18_12	0	0.031510877488961	10.208060530577	5.36492727753073e-06	-1.42088206376871	2
ENSG00000154065.16	ANKRD29	18	23664575	18_12	0	0.0310197194735282	10.0594254697116	5.20440575971644e-06	-1.30387101604678	2
ENSG00000053747.15	LAMA3	18	23685075	18_12	0	0.0314479092053677	10.1891292858893	5.34427694288239e-06	-1.31007751937972	1
ENSG00000168234.12	TTC39C	18	23994495	18_12	0	0.017556837750245	4.69123732493643	1.37370603201965e-06	0.0250000000000111	1
ENSG00000154040.20	CABYR	18	24139363	18_12	0	0.0178656513097691	4.85528940748959	1.44675196494528e-06	-0.193798449612389	1
ENSG00000141447.17	OSBPL1A	18	24327079	18_12	0	0.0312773744590619	10.1376604525243	5.28844675538178e-06	1.18110236220488	1
ENSG00000141380.13	SS18	18	26090766	18_13	0	0.0218098419228103	6.12474749059414	2.22792625693392e-06	-0.659250874081061	2
ENSG00000141384.12	TAF4B	18	26226273	18_13	0	0.0690710030449291	17.0763501420921	1.96721088890491e-05	-2.04040404040496	1
ENSG00000171885.13	AQP4	18	26865469	18_14	0	0.0363208935494406	8.45733123674632	5.12330215925116e-06	-0.999294053599518	2
ENSG00000134762.16	DSC3	18	31042558	18_17	0	0.0130311304592833	4.67733979598978	1.01657896632487e-06	0.0522611683408748	2
ENSG00000134755.14	DSC2	18	31075907	18_17	0	0.0531115357837608	17.9561965769865	1.59060856453602e-05	1.71631205673731	1
ENSG00000134765.9	DSC1	18	31226750	18_17	0	0.0183203765301312	7.87967501111037	2.40770240570088e-06	0.817460317460453	1
ENSG00000118276.11	B4GALT6	18	31681377	18_17	0	0.0242673861032863	10.5283006012863	4.2612928549273e-06	1.32468578704472	3
ENSG00000153339.13	TRAPPC8	18	31952348	18_17	0	0.0200228134676761	8.71618899337491	2.91079651022161e-06	1.03013470870593	2
ENSG00000134758.13	RNF138	18	32092072	18_17	0	0.0184988469143617	7.97091150544149	2.45930703182425e-06	0.917030567685811	1
ENSG00000141441.15	GAREM1	18	32469647	18_17	0	0.013539084372067	5.0364642457883	1.13730030456205e-06	-0.37640449438202	1
ENSG00000134769.21	DTNA	18	34492344	18_19	0	0.0263466343325248	7.33103129783081	3.22144204820526e-06	0.893617021276331	1
ENSG00000166974.12	MAPRE2	18	35063360	18_19	0	0.023952898899648	6.45167885759911	2.57745403220755e-06	-0.825757575757411	1
ENSG00000186814.13	ZSCAN30	18	35290051	18_19	0	0.0240223074995837	6.65796624007688	2.66757363345354e-06	-1.04301254215917	2
ENSG00000172466.15	ZNF24	18	35345940	18_19	0	0.0256960698112214	7.12417205890144	3.05324186621553e-06	-1.0883720930233	1
ENSG00000186496.10	ZNF396	18	35377550	18_19	0	0.0201183018141196	4.72912343436611	1.58683610869128e-06	0.242500101535564	3
ENSG00000153391.15	INO80C	18	35468086	18_19	0	0.0283398611510501	8.17185406726346	3.86258834853129e-06	-1.0657776327194	3
ENSG00000141429.13	GALNT1	18	35583458	18_19	0	0.0202419055303109	4.78297467689815	1.61476594165221e-06	-0.165048543689381	1
ENSG00000141428.16	C18orf21	18	35956591	18_19	0	0.0214011089125702	5.67728061347611	2.02645397094961e-06	-0.935558738849401	2
ENSG00000141425.17	RPRD1A	18	36067291	18_19	0	0.0231333857627231	5.87826736870654	2.26802919853755e-06	0.297619047618916	1
ENSG00000141424.12	SLC39A6	18	36127921	18_19	0	0.0204712251850433	5.26287331481043	1.79691219954033e-06	0.782119790667488	2
ENSG00000134759.13	ELP2	18	36129701	18_19	0	0.0229580888061395	5.75444182179968	2.20342889695349e-06	-0.0468750000000129	1
ENSG00000075643.5	MOCOS	18	36187019	18_19	0	0.0203153263950128	4.84781552111606	1.6425931019611e-06	-0.291753826756308	2
ENSG00000134775.15	FHOD3	18	36297479	18_20	0	0.0296106250469274	9.07837439547033	4.48348550227493e-06	1.24137702024309	3
ENSG00000134779.14	TPGS2	18	36818951	18_20	0	0.0355599138099707	10.8114827347876	6.41218530291765e-06	-1.45816572030752	2
ENSG00000101489.19	CELF4	18	37566403	18_21	0	0.0203960419948546	4.88664217521867	1.66232731823786e-06	-0.319727891156473	1
ENSG00000078142.12	PIK3C3	18	41951174	18_23	0	0.0194251098751433	4.7311547916007	1.53281854767841e-06	-0.15503875968987	1
ENSG00000152217.16	SETBP1	18	44675481	18_24	0	0.0133880823327982	5.25866597642696	1.17423241745065e-06	-0.368750000000015	1
ENSG00000141469.16	SLC14A1	18	45723549	18_26	0	0.015051887160373	7.48390001222636	1.87879344369373e-06	-0.853837576136265	2
ENSG00000152223.12	EPG5	18	45892191	18_26	0	0.0125456680408574	5.77312316730458	1.20799384252025e-06	-0.524278569904018	2
ENSG00000152234.15	ATP5A1	18	46106612	18_26	0	0.0117071944700654	5.12380654655864	1.00047366725414e-06	-0.330708661417385	1
ENSG00000152240.12	HAUS1	18	46104334	18_26	0	0.0226193889791083	11.3173560959996	4.26958786714641e-06	1.31081225071329	2
ENSG00000152242.10	C18orf25	18	46173865	18_26	0	0.0138230005650684	6.68366437345315	1.54090925848475e-06	0.697183098591686	1
ENSG00000141622.13	RNF165	18	46326337	18_26	0	0.0126848757489076	5.87673008538373	1.24331755996731e-06	0.536256323777533	1
ENSG00000101638.13	ST8SIA5	18	46714149	18_26	0	0.0117236660583971	5.1370024675183	1.00446155528706e-06	0.365827155062928	4
ENSG00000167216.16	KATNAL2	18	46896584	18_26	0	0.0114130101426836	4.88496419163705	9.29868837096583e-07	-0.26201217830543	2
ENSG00000078043.15	PIAS2	18	46920594	18_26	0	0.0130420177179101	6.13744674538336	1.33503492829894e-06	-0.619017868206435	2
ENSG00000184828.9	ZBTB7C	18	48410276	18_26	0	0.0440593062931057	17.6277795871889	1.29537458528497e-05	1.9273356401383	1
ENSG00000141627.13	DYM	18	49461547	18_27	0	0.0144072537554784	5.95320720639623	1.43051465019086e-06	0.357293906505778	2
ENSG00000177576.11	C18orf32	18	49487353	18_27	0	0.0169056623911498	7.08731587977313	1.99836165123137e-06	-0.138461538461577	1
ENSG00000265681.7	RPL17	18	49492072	18_27	0	0.0144386039888658	6.65016543464996	1.6014661369207e-06	1.06643356643328	1
ENSG00000101670.11	LIPG	18	49560562	18_27	0	0.0544134850906164	17.2841996378042	1.56861340509848e-05	1.63057324840721	1
ENSG00000167315.17	ACAA2	18	49813898	18_27	0	0.0154060277153038	6.58045010762894	1.69085505841362e-06	0.382211538461531	1
ENSG00000167306.19	MYO5B	18	50188121	18_27	0	0.130584763978461	26.4681673166798	5.76469700283711e-05	2.79199999999954	1
ENSG00000172361.5	CFAP53	18	50266994	18_28	0	0.00910076146965799	5.83315627035988	8.85403936684376e-07	-0.522058823529308	1
ENSG00000141639.11	MAPK4	18	50559866	18_28	0	0.00937006569382726	6.10657744194529	9.5433446962775e-07	-0.618055555555578	1
ENSG00000141642.8	ELAC1	18	50968177	18_28	0	0.0451943296326818	20.9398630871161	1.57840298017304e-05	2.73890600408444	2
ENSG00000141646.13	SMAD4	18	51027915	18_28	0	0.075688184684936	25.8734800142091	3.26620200102984e-05	3.27559055118078	1
ENSG00000134046.11	MBD2	18	54226083	18_30	0	0.0221301975652899	11.2451190655739	4.15058636299946e-06	-1.5000000000003	1
ENSG00000101751.10	POLI	18	54269477	18_30	0	0.0150648994543595	7.62592348711877	1.91610271661496e-06	-0.944502840284599	3
ENSG00000091164.12	TXNL1	18	56651272	18_30	0	0.0112499540740733	4.88383244754354	9.1637157863692e-07	-0.197740112994453	1
ENSG00000091157.13	WDR7	18	56651668	18_30	0	0.0113157377472423	4.93854241325707	9.32055486466136e-07	-0.219101123595597	1
ENSG00000066926.10	FECH	18	57571588	18_31	0	0.0205340313960852	4.74663043657793	1.62562266975174e-06	-0.126396997503098	2
ENSG00000134440.11	NARS	18	57621948	18_31	0	0.0255035202030893	6.79011275566508	2.88826622154809e-06	-0.744186046511619	1
ENSG00000081923.11	ATP8B1	18	57803261	18_31	0	0.0213447594576957	5.11142890894541	1.81967444245963e-06	-0.287821085185829	2
ENSG00000198796.6	ALPK2	18	58544313	18_31	0	0.0327221173223189	9.14590119988157	4.99146475108598e-06	1.0933499778681	2
ENSG00000172175.12	MALT1	18	58663720	18_31	0	0.0247545741319634	6.5088280432322	2.68731367994386e-06	-0.725243990695706	2
ENSG00000166562.8	SEC11C	18	59134958	18_32	0	0.0200103383909453	4.90282276628108	1.63629171946753e-06	0.247637507465125	2
ENSG00000183287.13	CCBE1	18	59475548	18_32	0	0.106216748249139	20.8350954728703	3.69103872873666e-05	2.14118619286607	2
ENSG00000141682.11	PMAIP1	18	59899607	18_32	0	0.0450746987034553	12.5847865591313	9.4610381173197e-06	-1.52380952381008	1
ENSG00000101542.9	CDH20	18	61333807	18_33	0	0.0581730716262112	14.3447544358449	1.3917948317241e-05	1.67355371900852	1
ENSG00000176641.10	RNF152	18	61891835	18_34	0	0.0208671681217588	6.25194006726577	2.17589746769843e-06	-0.676870927124256	2
ENSG00000197563.10	PIGN	18	62187020	18_34	0	0.0184916503431228	5.11395782479818	1.57722234210592e-06	-0.239050327353768	2
ENSG00000134444.13	KIAA1468	18	62188058	18_34	0	0.020122011715234	5.90943299458612	1.98324932780913e-06	1.1041666666664	1
ENSG00000141655.16	TNFRSF11A	18	62325649	18_34	0	0.0221038725948998	6.79447031876672	2.50486359017042e-06	-0.629432624113416	1
ENSG00000081913.13	PHLPP1	18	62716694	18_35	0	0.0141491489156618	4.6966670848504	1.10835835666954e-06	0.114285714285776	1
ENSG00000171791.12	BCL2	18	63319604	18_35	0	0.0287443147050737	10.8860746487809	5.21895284299553e-06	1.09523809523813	1
ENSG00000119537.15	KDSR	18	63367187	18_35	0	0.0155552461568037	5.68969996745219	1.47613595663687e-06	0.792682926829367	1
ENSG00000166401.14	SERPINB8	18	63969988	18_35	0	0.0301879479001013	11.5412734645906	5.81095388444856e-06	-1.61373579538717	2
ENSG00000171451.13	DSEL	18	67516682	18_38	0	0.0185028689225746	5.57070556207501	1.71913262540373e-06	-0.459854014598595	1
ENSG00000206052.10	DOK6	18	69404517	18_39	0	0.0227810905246324	4.85344804252118	1.84410226017437e-06	-0.246861924686219	1
ENSG00000150637.8	CD226	18	69961681	18_40	0	0.0418990639713168	10.1739884578128	7.10977189047713e-06	-1.60371931948337	2
ENSG00000170677.5	SOCS6	18	70288491	18_40	0	0.0274940735107703	6.18325109809165	2.83541138193177e-06	-0.639398680292271	3
ENSG00000075336.11	TIMM21	18	74143666	18_44	0	0.0137395398000464	4.68134194116379	1.07276021012136e-06	-0.105555555555581	1
ENSG00000166347.18	CYB5A	18	74292089	18_44	0	0.0466890366846163	16.2340792370025	1.26416185105555e-05	-1.77177670854597	3
ENSG00000187773.8	FAM69C	18	74456625	18_44	0	0.0182243430112132	7.33704737321601	2.23014607166818e-06	0.799611014544178	2
ENSG00000133313.14	CNDP2	18	74496286	18_44	0	0.0177381410643044	7.08260600784808	2.09537275831177e-06	0.768627237530754	2
ENSG00000180011.6	ZADH2	18	75208110	18_44	0	0.0147831728607852	5.36917863641633	1.32384035062758e-06	0.382873313178093	2
ENSG00000130856.15	ZNF236	18	76823372	18_45	0	0.0227352485547854	4.79862357363613	1.81960237616075e-06	0.186046511627999	1
ENSG00000166377.19	ATP9B	18	79069170	18_47	0	0.0290945544103975	6.38951673971828	3.10055777373583e-06	0.718085106382479	1
ENSG00000141934.9	PLPP2	19	290642	19_1	0	0.0158932125000305	4.67266272043772	1.23861469981632e-06	-0.0656934306569466	1
ENSG00000105556.11	MIER2	19	297402	19_1	0	0.0159040911830357	4.679095764443	1.24116893259932e-06	0.0819354719798284	2
ENSG00000183186.7	C2CD4C	19	311037	19_1	0	0.0175686403716288	5.61522436232887	1.64537681051028e-06	0.533127362344482	3
ENSG00000099866.14	MADCAM1	19	489166	19_1	0	0.0191127099985957	6.40797041374656	2.04269193251029e-06	0.639175257731898	1
ENSG00000141933.9	TPGS1	19	458935	19_1	0	0.0182163301348579	5.95586141281016	1.8095291247596e-06	0.606203693685289	2
ENSG00000099804.8	CDC34	19	584355	19_1	0	0.0176305547983348	5.64832040224133	1.66090735644325e-06	0.519713261648542	1
ENSG00000197540.7	GZMM	19	544140	19_1	0	0.0204854058081397	7.06108600790244	2.41254919889352e-06	0.76886792452829	1
ENSG00000099822.2	HCN2	19	585091	19_1	0	0.0211970965050083	7.38280967427975	2.61010606174119e-06	0.831417624521336	1
ENSG00000104885.17	DOT1L	19	2163772	19_3	0	0.0369375387033989	9.1690020844925	5.64872107289369e-06	-1.21127935684542	2
ENSG00000065000.15	AP3D1	19	2166543	19_3	0	0.0235023203390967	4.89408561628556	1.91841432895089e-06	-0.300835654596153	1
ENSG00000104886.11	PLEKHJ1	19	2237262	19_3	0	0.0270642172059615	6.22584987930176	2.81030994588008e-06	0.68661993556211	2
ENSG00000104899.7	AMH	19	2248684	19_3	0	0.0422970050720652	10.4553162507985	7.37576203762813e-06	-1.27932960893869	1
ENSG00000188305.5	C19orf35	19	2282171	19_3	0	0.0261430127532755	5.89883909390515	2.57206707576234e-06	-0.548469387754813	1
ENSG00000130332.14	LSM7	19	2329604	19_3	0	0.0230349118476928	4.70465645877187	1.80748447723349e-06	-0.136363636363627	1
ENSG00000005206.16	SPPL2B	19	2328246	19_3	0	0.0282838957020456	6.64227533985025	3.13340265417873e-06	-0.644259317165618	2
ENSG00000178297.12	TMPRSS9	19	2393283	19_3	0	0.0302333643761431	7.27236435631383	3.66709544274249e-06	0.816135680014854	2
ENSG00000099800.7	TIMM13	19	2427677	19_3	0	0.0233595999081991	4.83664324244965	1.88438465971144e-06	0.26181518381738	2
ENSG00000099860.8	GADD45B	19	2475687	19_3	0	0.0255023429619858	5.66462189129564	2.40941224914179e-06	-0.46747967479702	1
ENSG00000176490.4	DIRAS1	19	2721594	19_3	0	0.0279640800700061	6.53482567498898	3.04785743814606e-06	0.655367231638498	1
ENSG00000104969.9	SGTA	19	2785275	19_3	0	0.0232769052972728	4.80320077557364	1.86473054984097e-06	-0.184210526315747	1
ENSG00000172009.14	THOP1	19	2785275	19_3	0	0.0232769052972728	4.80320077557364	1.86473054984097e-06	-0.184210526315747	1
ENSG00000172006.11	ZNF554	19	2819967	19_3	0	0.0230988521121016	4.73079348674337	1.8225711613853e-06	0.12337662337661	1
ENSG00000171970.12	ZNF57	19	2897135	19_3	0	0.0335830496670916	8.26674834207021	4.63036209545326e-06	-0.953846153846067	1
ENSG00000175691.8	ZNF77	19	2936537	19_3	0	0.0235687575370563	4.92070748899786	1.9343022786158e-06	-0.239393939393917	1
ENSG00000104953.19	TLE6	19	2977364	19_3	0	0.0233045524602238	4.81439461652964	1.87129629409634e-06	-0.187755439627999	2
ENSG00000065717.14	TLE2	19	2983177	19_3	0	0.0231542268623616	4.75337127062591	1.83565950199483e-06	0.145985401459877	1
ENSG00000104964.14	AES	19	3056215	19_4	0	0.0182371381909662	5.14085205590287	1.56369447041735e-06	0.346405228758148	1
ENSG00000060558.3	GNA15	19	3155461	19_4	0	0.0312877418134114	10.2327146651749	5.33980243331556e-06	1.18604651162809	1
ENSG00000125910.5	S1PR4	19	3171928	19_4	0	0.0175401902173751	4.77422414531348	1.39668094883306e-06	-0.131390638920781	2
ENSG00000125912.10	NCLN	19	3185831	19_4	0	0.0392794488190109	12.388342543734	8.11593753688435e-06	-1.5318816717562	2
ENSG00000129932.7	DOHH	19	3500643	19_4	0	0.0580109336603499	16.1035971966349	1.55809114643325e-05	2.02816901408506	1
ENSG00000105325.13	FZR1	19	3508764	19_4	0	0.0204125825564204	6.20179007573851	2.11142238468571e-06	-0.661290322580615	1
ENSG00000183397.5	C19orf71	19	3539490	19_4	0	0.0178288320855249	4.92778791175422	1.4653285393156e-06	0.174418604651188	1
ENSG00000161091.12	MFSD12	19	3541206	19_4	0	0.0853856432073718	19.8229795009475	2.82301958899703e-05	-2.29999999999975	1
ENSG00000179855.5	GIPC3	19	3571658	19_4	0	0.0191487028428099	5.59992793919437	1.7884710050333e-06	0.502684081484919	2
ENSG00000006638.11	TBXA2R	19	3607683	19_4	0	0.0177937663822257	4.90926362189647	1.45694898004878e-06	0.218750000000055	1
ENSG00000105298.13	CACTIN	19	3626924	19_4	0	0.0175502725729021	4.77963002724656	1.39906616034499e-06	0.140625000000029	1
ENSG00000011132.11	APBA3	19	3755782	19_4	0	0.023271443449426	7.43707007194212	2.88659131725436e-06	0.77589159633304	2
ENSG00000183617.4	MRPL54	19	3762121	19_4	0	0.0173501116122342	4.67172254942646	1.35188397774973e-06	-0.0567385832564442	2
ENSG00000007264.14	MATK	19	3801678	19_4	0	0.0348487462172965	11.2532772665795	6.54073091675536e-06	-1.25284090909069	1
ENSG00000167657.13	DAPK3	19	3970696	19_4	0	0.0173754445606213	4.68544844445736	1.35783561032604e-06	0.115879828326138	1
ENSG00000126934.13	MAP2K2	19	4124144	19_4	0	0.0484749716591886	14.3888527477135	1.16333243683582e-05	1.87241379310428	1
ENSG00000077463.14	SIRT6	19	4183158	19_4	0	0.01750914352293	4.75756132676701	1.38934276380581e-06	-0.229166666666616	1
ENSG00000089847.12	ANKRD24	19	4183158	19_4	0	0.01750914352293	4.75756132676701	1.38934276380581e-06	-0.229166666666616	1
ENSG00000105248.15	CCDC94	19	4247008	19_4	0	0.0255443224376587	8.31623961312453	3.5430843128656e-06	-1.07446808510613	1
ENSG00000167664.8	TMIGD2	19	4302796	19_4	0	0.0352800080685747	11.3698335385551	6.69025833478285e-06	-1.33695652173903	1
ENSG00000178078.11	STAP2	19	4342733	19_4	0	0.0508758747472733	14.8497859562381	1.26006279555913e-05	1.61313868613175	1
ENSG00000167654.17	ATCAY	19	3901996	19_4	0	0.0254729362448034	8.28980405757532	3.52195156930014e-06	-0.907766990291349	1
ENSG00000141985.9	SH3GL1	19	4400765	19_5	0	0.0382497898503071	11.2168527290788	7.15583267456857e-06	-1.2649572649571	1
ENSG00000167670.15	CHAF1A	19	4402477	19_5	0	0.0252988589216301	7.30571100684598	3.0826450970595e-06	0.869565217391423	1
ENSG00000167671.11	UBXN6	19	4453238	19_5	0	0.01966910615732	4.93298712268192	1.6182838932689e-06	-0.277847301658575	2
ENSG00000214456.8	PLIN5	19	4534732	19_5	0	0.0240412982761213	6.82463073533802	2.7365108850117e-06	0.706827309236785	1
ENSG00000171236.9	LRG1	19	4539806	19_5	0	0.0215542549669184	5.79509864411505	2.08331026792032e-06	0.480200144008546	2
ENSG00000167680.15	SEMA6B	19	4607739	19_5	0	0.10884698926443	21.2664818995047	3.86075441901293e-05	2.24031007751922	1
ENSG00000074842.7	MYDGF	19	4670224	19_5	0	0.0200464349221677	5.11192583832771	1.70915637281692e-06	0.363636363636397	1
ENSG00000142002.16	DPP9	19	4705496	19_5	0	0.0227038933116484	6.28488188501237	2.37989372039349e-06	0.613924050632874	1
ENSG00000141965.4	FEM1A	19	4799283	19_5	0	0.0206797244209662	5.40486695489045	1.86418865452109e-06	0.432098765431909	1
ENSG00000127666.9	TICAM1	19	4821152	19_5	0	0.0194896901400224	4.84670767016448	1.57547626950607e-06	0.182061416681815	2
ENSG00000127663.14	KDM4B	19	4968609	19_5	0	0.0358588521429372	10.6046850664925	6.34240929035423e-06	-1.24113475177328	1
ENSG00000130254.11	SAFB2	19	5625258	19_5	0	0.040294759269802	11.7112711438646	7.87068818462236e-06	1.47368421052566	1
ENSG00000130255.12	RPL36	19	5675432	19_5	0	0.0443753497773856	12.6281284734474	9.34632516708626e-06	-1.68325791855159	1
ENSG00000174917.8	C19orf70	19	5682599	19_5	0	0.0366421575937494	10.809553443501	6.60615709249662e-06	-1.51982378854696	1
ENSG00000196365.11	LONP1	19	5696951	19_5	0	0.0757587899294286	17.7477026410478	2.24251459564872e-05	2.07913669064851	1
ENSG00000174886.12	NDUFA11	19	5904058	19_6	0	0.0619513103910623	14.2610805844183	1.47354375602057e-05	1.79169316411565	2
ENSG00000105519.15	CAPS	19	5909769	19_6	0	0.0827351376772236	17.0459103668396	2.35217862974146e-05	2.01676913327105	3
ENSG00000125656.8	CLPP	19	6361993	19_6	0	0.0234202461548642	5.0253467488781	1.96298777244144e-06	0.308139534883787	1
ENSG00000125652.7	ALKBH7	19	6372210	19_6	0	0.0243146321181081	5.37884123284489	2.18130569905657e-06	-0.43181818181812	1
ENSG00000125650.4	PSPN	19	6378637	19_6	0	0.0235513097640385	5.07797548781368	1.99464572423061e-06	-0.331360946745588	1
ENSG00000125651.13	GTF2F1	19	6393141	19_6	0	0.0227231337715222	4.74042391036233	1.79657565670206e-06	0.139897101053424	2
ENSG00000181240.13	SLC25A41	19	6436180	19_6	0	0.0308467604640756	7.62659194219879	3.92373959334615e-06	-0.956737060410523	2
ENSG00000125648.14	SLC25A23	19	6455879	19_6	0	0.0768796693652808	16.336951985869	2.09480038545971e-05	1.82859136479403	2
ENSG00000125735.10	TNFSF14	19	6670083	19_6	0	0.0309483659824794	7.65769921873818	3.9527207499584e-06	0.855377882726735	2
ENSG00000125734.15	GPR108	19	6737228	19_7	0	0.0322143336652309	13.4269303175793	7.21416370649473e-06	1.64364180838376	2
ENSG00000125733.17	TRIP10	19	6745094	19_7	0	0.0127174744156146	4.67066033751418	9.90693386032697e-07	0.0180995475113139	1
ENSG00000125731.12	SH2D3A	19	6753758	19_7	0	0.0256453739025315	11.2715994561159	4.82119489853833e-06	1.38363447120848	2
ENSG00000174837.14	ADGRE1	19	6883269	19_7	0	0.0169212349294705	7.35435542558641	2.07556708826615e-06	-0.837455830388756	1
ENSG00000171105.13	INSR	19	7294920	19_7	0	0.0177412935034813	7.79954712322815	2.30788823168978e-06	0.905555555555934	1
ENSG00000198816.6	ZNF358	19	7443360	19_7	0	0.0132930811184477	5.08634111268039	1.12769393076632e-06	-0.261634365731106	2
ENSG00000090674.15	MCOLN1	19	7522422	19_7	0	0.0179294130156761	7.89878395296759	2.36203545564906e-06	0.884453781512907	1
ENSG00000032444.15	PNPLA6	19	7542678	19_7	0	0.0136033512612281	5.3030398912743	1.20318085283302e-06	-0.381944444444571	1
ENSG00000076826.9	CAMSAP3	19	7595448	19_7	0	0.01289893813079	4.80369281321337	1.03344957881415e-06	0.198675496688873	1
ENSG00000076924.11	XAB2	19	7613526	19_7	0	0.012738330933616	4.6860463324689	9.95586986561142e-07	-0.0510631612688919	2
ENSG00000229833.9	PET100	19	7623952	19_7	0	0.0193748371659473	8.62852437601278	2.78826917236777e-06	0.960983626395187	2
ENSG00000174788.9	PCP2	19	7632901	19_7	0	0.0290127372273414	12.4368838646079	6.01811370633673e-06	1.39716312056751	1
ENSG00000181029.8	TRAPPC5	19	7682407	19_7	0	0.0127704256426683	4.70967423225286	1.00312798479204e-06	-0.105960264900667	1
ENSG00000104921.14	FCER2	19	7699550	19_7	0	0.0874032556689322	22.9673499686176	3.34810140825079e-05	2.25581395348817	1
ENSG00000182566.13	CLEC4G	19	7733847	19_7	0	0.0893554832724403	23.1815581603575	3.45480816656425e-05	2.28424486237268	3
ENSG00000090659.17	CD209	19	7633498	19_7	0	0.0763898359444518	21.6651947804959	2.76031268240018e-05	2.17050207657508	2
ENSG00000142459.8	EVI5L	19	7821923	19_7	0	0.0165545581013677	7.14831685375585	1.97370159751968e-06	0.806201550387604	1
ENSG00000076984.17	MAP2K7	19	7903528	19_7	0	0.0141729778222972	5.68838395353531	1.34465266137677e-06	-0.452961672474147	1
ENSG00000104980.7	TIMM44	19	7944131	19_7	0	0.0694378370567272	20.7462650615805	2.40268154324216e-05	2.07560956157813	3
ENSG00000066044.14	ELAVL1	19	8007287	19_7	0	0.0244655491046366	10.8271160924611	4.41802192273977e-06	1.32510288065818	1
ENSG00000090661.11	CERS4	19	8206837	19_7	0	0.0145433858898661	5.93077719777858	1.4385906802227e-06	0.610687022900556	1
ENSG00000167775.10	CD320	19	8308649	19_8	0	0.0193190995905772	4.88412286586827	1.57374211615532e-06	0.211687711529603	2
ENSG00000267855.5	NDUFA7	19	8321422	19_8	0	0.0383593491944401	11.3641816604972	7.27058746475081e-06	-1.37115581896397	2
ENSG00000186994.11	KANK3	19	8345399	19_8	0	0.0252413760271641	7.4044256156613	3.11719884634109e-06	0.806666666666629	1
ENSG00000167772.11	ANGPTL4	19	8363686	19_8	0	0.0289321062002358	8.69329885707677	4.1949304628873e-06	-1.05468749999972	1
ENSG00000099785.10	MARCH2	19	8435935	19_8	0	0.0208349408150103	5.59549120682472	1.94442230473679e-06	-0.5217391304347	1
ENSG00000099783.11	HNRNPM	19	8444886	19_8	0	0.0579583295969844	15.2957372942846	1.478585292011e-05	-1.67703303260476	2
ENSG00000133246.11	PRAM1	19	8487389	19_8	0	0.0235716015148294	6.75872085527015	2.65713552630043e-06	0.755555555555632	1
ENSG00000133250.13	ZNF414	19	8514649	19_8	0	0.0229845969001615	6.52092158390165	2.49980409332592e-06	0.762212894022548	2
ENSG00000142347.16	MYO1F	19	8550705	19_8	0	0.0298932387552614	9.00226061323726	4.48832873306849e-06	1.11717263215995	2
ENSG00000142303.13	ADAMTS10	19	8610229	19_8	0	0.137917608410401	23.7183554984333	5.45587481990694e-05	-2.40080971659911	1
ENSG00000167785.8	ZNF558	19	8831677	19_8	0	0.0189382863536811	4.69670524274158	1.48352233777333e-06	0.104166666666692	1
ENSG00000104957.13	CCDC130	19	13731732	19_11	0	0.020080168384052	5.0692908157478	1.69775360955258e-06	0.336673346693512	1
ENSG00000037757.13	MRI1	19	13763444	19_11	0	0.0203338140840199	5.1875106816021	1.75929212199684e-06	0.323693182572423	2
ENSG00000132016.11	C19orf57	19	13904630	19_11	0	0.0225030743288431	6.14265301488565	2.3054618705116e-06	-0.551546391752488	1
ENSG00000132024.17	CC2D1A	19	13916610	19_11	0	0.110547137409526	21.3597695145856	3.93825804420618e-05	-2.15126050420247	1
ENSG00000132017.10	DCAF15	19	13976645	19_11	0	0.0193562762832246	4.72356799498313	1.52493765787966e-06	-0.138121546961234	1
ENSG00000132000.11	PODNL1	19	13912817	19_11	0	0.0231798961515723	6.42204366756445	2.4828177743217e-06	-0.731428856928306	3
ENSG00000104998.3	IL27RA	19	14039002	19_11	0	0.0230373932963092	6.36389651120803	2.44521218249261e-06	0.664383561643878	1
ENSG00000187867.8	PALM3	19	14059448	19_11	0	0.0972173974234833	20.105124078815	3.25994936007239e-05	2.0747922437682	1
ENSG00000105011.8	ASF1B	19	14136720	19_11	0	0.0522035877040504	14.1177500424449	1.22920960442423e-05	1.60824742268064	1
ENSG00000072071.16	ADGRL1	19	14207083	19_11	0	0.0205360375404855	5.28072062570392	1.80871419534453e-06	-0.370558375634553	1
ENSG00000123146.19	ADGRE5	19	14380487	19_12	0	0.0185972517412499	4.6828790838798	1.45251899188996e-06	-0.0559999999999824	1
ENSG00000123159.15	GIPC1	19	14495922	19_12	0	0.0186189469293379	4.68977516409841	1.45635496924254e-06	0.0625955049962095	2
ENSG00000132002.7	DNAJB1	19	14529135	19_12	0	0.0664504236385751	16.6928040042662	1.85006571009089e-05	1.81644436154487	2
ENSG00000160961.11	ZNF333	19	14689538	19_12	0	0.0197597126420943	5.24204291428364	1.7275924686654e-06	-0.397163120567354	1
ENSG00000127507.17	ADGRE2	19	14775917	19_12	0	0.0207692851652783	5.71827646494829	1.98082816942827e-06	0.550724637681283	1
ENSG00000105141.5	CASP14	19	15049170	19_12	0	0.0247312821802851	7.22611277317954	2.98065336924906e-06	0.710273540762677	2
ENSG00000105135.15	ILVBL	19	15106666	19_12	0	0.0247509898402413	7.43829152834241	3.07061857742642e-06	0.887892376681842	1
ENSG00000105131.7	EPHX3	19	15233766	19_12	0	0.0191165358105285	5.03915390396152	1.60667088179604e-06	0.460317460317277	1
ENSG00000141867.17	BRD4	19	15332890	19_12	0	0.0276249614057813	10.938684051172	5.03995738185136e-06	2.38888888888932	1
ENSG00000105127.8	AKAP8	19	15383118	19_12	0	0.0736177373974661	17.1580994299436	2.10674392993846e-05	1.65449010654414	1
ENSG00000011243.17	AKAP8L	19	15418451	19_12	0	0.0186310439691009	4.85522112304396	1.50871188056673e-06	-0.475471698113301	1
ENSG00000105122.12	RASAL3	19	15464990	19_12	0	0.020222705954007	5.43095459934424	1.83178941428191e-06	0.357541899441401	1
ENSG00000186529.15	CYP4F3	19	15641087	19_13	0	0.0317443707413255	8.54508092875982	4.52421263600884e-06	1.2624183679639	2
ENSG00000186204.14	CYP4F12	19	15686748	19_13	0	0.0221531105839974	5.14800323560722	1.90210125531937e-06	-0.187050359712267	1
ENSG00000171903.16	CYP4F11	19	15912306	19_13	0	0.0213942564354525	4.81954050734468	1.71974057266346e-06	-0.142972426302761	4
ENSG00000167460.14	TPM4	19	16067440	19_13	0	0.027838440731969	7.30362779964176	3.3911237992009e-06	-0.824166801156772	2
ENSG00000167461.11	RAB8A	19	16111486	19_13	0	0.0376393407236634	10.1588565850886	6.37744824405793e-06	1.16807834595946	2
ENSG00000196684.12	HSH2D	19	16134457	19_13	0	0.0249568751207502	6.27190806716713	2.61065807830805e-06	0.600776377428082	2
ENSG00000105058.11	FAM32A	19	16190289	19_13	0	0.0224511771511766	5.27400873755232	1.97487706962724e-06	0.402714932126689	1
ENSG00000072958.8	AP1M1	19	16194017	19_13	0	0.0237542393223821	5.80599656448315	2.30026572206183e-06	-0.605839416058229	1
ENSG00000127528.5	KLF2	19	16324422	19_14	0	0.0147513324275708	6.03892967391618	1.48576911998031e-06	0.58000000000022	1
ENSG00000127527.13	EPS15L1	19	16472131	19_14	0	0.0130802249842876	4.90949747133428	1.07105644853551e-06	-0.172881355932073	1
ENSG00000105072.8	C19orf44	19	16496310	19_14	0	0.0182189449692801	8.0242768347657	2.43831175794095e-06	-0.946406103725276	2
ENSG00000127526.14	SLC35E1	19	16572823	19_14	0	0.0136759975637601	5.32781442930167	1.21525722026278e-06	-0.299516908212568	1
ENSG00000214046.8	SMIM7	19	16660195	19_14	0	0.0178761290071289	7.84553041998295	2.33913828105091e-06	-0.928133117628633	3
ENSG00000072954.6	TMEM38A	19	16660226	19_14	0	0.0200636448744745	8.93221923225739	2.98902337703627e-06	1.06722689075614	1
ENSG00000127511.9	SIN3B	19	16828542	19_14	0	0.014080851138951	5.6018610126831	1.31559235820144e-06	0.448963261059145	3
ENSG00000160111.12	CPAMD8	19	17026480	19_14	0	0.0167789788396415	7.24970967421487	2.0288327504244e-06	0.794326241134852	1
ENSG00000131351.14	HAUS8	19	17075317	19_14	0	0.0243082126282959	10.7409555287252	4.35467803297901e-06	-1.42063492063506	1
ENSG00000099331.13	MYO9B	19	17078976	19_14	0	0.0145114395169168	5.88485542951355	1.42431615376329e-06	0.598540145985387	1
ENSG00000053501.12	USE1	19	17186668	19_14	0	0.0315080434752224	13.1918838755493	6.93247578549448e-06	-1.61108823952773	2
ENSG00000099330.8	OCEL1	19	17226216	19_14	0	0.0130374663436253	4.878750874485	1.06086946186485e-06	-0.149914466152166	3
ENSG00000105393.15	BABAM1	19	17267350	19_14	0	0.0404665316582218	15.5638427937312	1.05044404679372e-05	1.77333333333384	1
ENSG00000160117.14	ANKLE1	19	17282640	19_14	0	0.0196390109382467	8.7307653719437	2.85977611686488e-06	-1.09214440891602	2
ENSG00000130307.11	USHBP1	19	17282518	19_14	0	0.0200030342612796	8.90371837855119	2.97048524407399e-06	-1.10256410256361	1
ENSG00000130312.6	MRPL34	19	17304972	19_14	0	0.0156395257354719	6.5884562839514	1.71857050235818e-06	-0.730158730158605	1
ENSG00000130311.10	DDA1	19	17311986	19_14	0	0.0186133502741269	8.22582211356823	2.55366526498164e-06	-1.04060913705646	1
ENSG00000127220.5	ABHD8	19	17310423	19_14	0	0.0299305038736254	12.7060545687752	6.34285597160001e-06	-1.44360902255681	1
ENSG00000130299.16	GTPBP3	19	17332644	19_14	0	0.0148551194572359	6.10482022403669	1.51254788753631e-06	-0.571743929360175	1
ENSG00000130300.8	PLVAP	19	17358573	19_14	0	0.0844117017799879	22.6047120084969	3.18245110476467e-05	2.20511417633562	2
ENSG00000269720.2	CTD-2521M24.13	19	17395531	19_14	0	0.0278903346197102	12.0388020507575	5.60011704414964e-06	-1.40930232558076	1
ENSG00000141971.12	MVB12A	19	17421341	19_14	0	0.0175666251688038	7.68119436835573	2.25049055685961e-06	-0.814814814814754	1
ENSG00000188051.6	TMEM221	19	17443616	19_14	0	0.0194700814375539	8.64944098061662	2.80876828863889e-06	1.07345390902663	2
ENSG00000171773.2	NXNL1	19	17458793	19_14	0	0.0253583071103732	11.140048121286	4.71158933041857e-06	1.33333333333373	1
ENSG00000130313.6	PGLS	19	17520437	19_14	0	0.0238027642803716	10.5427948526648	4.18546059232942e-06	1.15728407919813	2
ENSG00000130309.10	COLGALT1	19	17555827	19_14	0	0.0193962777453124	8.6136831625532	2.78655354722556e-06	-1.04682578133298	2
ENSG00000130479.10	MAP1S	19	17721493	19_14	0	0.0592973083840663	19.2054160453133	1.8994103739067e-05	-2.55118110236257	1
ENSG00000130475.14	FCHO1	19	17746673	19_14	0	0.133027039163386	27.0470852197099	6.00095679366511e-05	-3.31706107081674	2
ENSG00000105639.18	JAK3	19	17848203	19_14	0	0.0173809278173458	7.58123260302315	2.19772264522331e-06	-0.851063829787329	1
ENSG00000105640.12	RPL18A	19	17859585	19_14	0	0.0289661053452767	12.3963373759128	5.9888522495502e-06	1.32897196261747	1
ENSG00000007080.10	CCDC124	19	17933164	19_14	0	0.0135586900296431	5.24690900852004	1.18653723268785e-06	-0.438305613535287	2
ENSG00000096996.15	IL12RB1	19	18093390	19_14	0	0.0217406972776727	9.68845326932724	3.51307986752709e-06	1.00666666666636	1
ENSG00000105647.16	PIK3R2	19	18152129	19_14	0	0.012764949691389	4.68039557358338	9.96464366672642e-07	-0.0712401055408984	1
ENSG00000216490.3	IFI30	19	18172691	19_14	0	0.0222394874761289	9.90227919052422	3.67299254537077e-06	1.18367346938775	1
ENSG00000254858.9	MPV17L2	19	18200866	19_14	0	0.0131104266492247	4.93115258714376	1.07826466117189e-06	0.310606060606113	1
ENSG00000105649.9	RAB3A	19	18204107	19_14	0	0.0135639932564193	5.25056886002632	1.18782928781897e-06	0.377777777777707	1
ENSG00000105650.21	PDE4C	19	18206531	19_14	0	0.014859826900124	6.10778311025853	1.51376152512539e-06	-0.65116279069749	1
ENSG00000130518.16	KIAA1683	19	18274051	19_14	0	0.0350326179495694	14.1959556745318	8.2946360153926e-06	1.58420843108442	2
ENSG00000130520.10	LSM4	19	18322904	19_15	0	0.0249319861633218	6.6854673932692	2.78002536058053e-06	-0.327289615600397	2
ENSG00000130517.13	PGPEP1	19	18340520	19_15	0	0.0250607113123545	6.66882518786206	2.78742270002784e-06	-0.0739367052978948	3
ENSG00000130513.6	GDF15	19	18375412	19_15	0	0.0265158719089859	7.14516279541152	3.15993497760034e-06	-0.317460317460301	1
ENSG00000175489.9	LRRC25	19	18400115	19_15	0	0.0206125335722447	7.15589254354928	2.46011433682948e-06	-1.51879699248105	1
ENSG00000130511.15	SSBP4	19	18419351	19_15	0	0.0203997521781517	9.49511947921607	3.23061667991975e-06	-2.38405797101485	1
ENSG00000105655.18	ISYNA1	19	18438074	19_15	0	0.0204149423542255	8.35498481356676	2.84481433926639e-06	2.06106870228967	1
ENSG00000105656.12	ELL	19	18504045	19_15	0	0.0240589591164402	11.2781879436042	4.5256010581367e-06	2.56065912739715	2
ENSG00000105700.10	KXD1	19	18557829	19_15	0	0.0200039756029564	5.22422270980283	1.74300287925191e-06	0.56363636363631	1
ENSG00000221983.7	UBA52	19	18571685	19_15	0	0.0243483345708874	7.76390103800888	3.15289390811248e-06	1.27330703189684	2
ENSG00000006016.10	CRLF1	19	18607022	19_15	0	0.0193248998230084	4.74363215046635	1.52893267016302e-06	-0.274999999999987	1
ENSG00000167487.11	KLHL26	19	18636886	19_15	0	0.019316009614866	4.84310510433967	1.56027594378024e-06	0.468750000000106	1
ENSG00000005007.12	UPF1	19	18831773	19_15	0	0.0246683281642107	7.2971320036654	3.00228575352307e-06	-1.10606060606099	1
ENSG00000223802.7	CERS1	19	18896992	19_15	0	0.0251252101181335	7.19194442762528	3.01381181350008e-06	0.820105820105747	1
ENSG00000105669.13	COPE	19	18919880	19_15	0	0.0193220266571242	4.69676871543568	1.51360292079316e-06	0.301339595010208	2
ENSG00000105671.11	DDX49	19	18919125	19_15	0	0.0262868417951375	7.79064042338681	3.41563674453979e-06	-1.22296985376038	2
ENSG00000051128.18	HOMER3	19	18939159	19_15	0	0.0301686234776802	9.50359937645283	4.78193557501079e-06	-1.31216931216919	1
ENSG00000105676.13	ARMC6	19	19035920	19_15	0	0.0325518184236036	9.24076776168045	5.01699208220745e-06	-1.3558558558565	1
ENSG00000064607.16	SUGP2	19	19011292	19_15	0	0.0431976376715121	11.9328599489571	8.59735077572172e-06	1.61702127659553	1
ENSG00000181035.13	SLC25A42	19	19063414	19_15	0	0.0200981225065003	5.07031026730373	1.69961333786275e-06	0.275220761691282	3
ENSG00000064545.14	TMEM161A	19	19134962	19_15	0	0.0240582496173919	6.68874710493029	2.68391593105093e-06	0.738263905001859	2
ENSG00000213999.15	MEF2B	19	19170378	19_15	0	0.0391786039182988	11.0867470318753	7.2445797939226e-06	-1.25000000000012	1
ENSG00000254901.7	BORCS8	19	19189152	19_15	0	0.0296306254314178	8.67586072049567	4.28759242964387e-06	0.767734454928305	2
ENSG00000064490.13	RFXANK	19	19192475	19_15	0	0.0218089095353383	5.86327664889148	2.132722951721e-06	0.488304093567347	1
ENSG00000213996.12	TM6SF2	19	19270906	19_15	0	0.0497820269231698	13.0661959957469	1.0848803656682e-05	2.19826831504844	2
ENSG00000105705.15	SUGP1	19	19325067	19_15	0	0.0535093847330556	13.4595211323609	1.20121202627582e-05	-2.35365853658608	1
ENSG00000167491.17	GATAD2A	19	19385145	19_15	0	0.0895243267058943	18.3526775605276	2.74031572936706e-05	2.86821705426406	1
ENSG00000178093.13	TSSK6	19	19515972	19_15	0	0.0365572792814284	10.0560300838464	6.13141251626363e-06	2.04878048780533	1
ENSG00000186010.18	NDUFA13	19	19515972	19_15	0	0.0365572792814284	10.0560300838464	6.13141251626363e-06	2.04878048780533	1
ENSG00000250067.11	YJEFN3	19	19258626	19_15	0	0.117726428266315	20.773349582252	4.07887694422015e-05	-2.90540540540504	1
ENSG00000064547.13	LPAR2	19	19629920	19_15	0	0.05395383336936	13.6421875869855	1.22762699244753e-05	-2.28057553956844	1
ENSG00000105726.16	ATP13A1	19	19664023	19_15	0	0.0194595984563356	4.73167687130949	1.53570945745806e-06	-0.2244897959184	1
ENSG00000181896.11	ZNF101	19	19668897	19_15	0	0.0223214955989435	6.00031311923678	2.23386698606212e-06	0.750809061488475	1
ENSG00000105708.8	ZNF14	19	19732742	19_15	0	0.0492093257407056	13.2490846581196	1.08741018180962e-05	-1.62222222222269	1
ENSG00000081665.13	ZNF506	19	19785958	19_16	0	0.0347427456685102	9.24423439012789	5.3566736880816e-06	1.01790344415194	2
ENSG00000256771.3	ZNF253	19	19884663	19_16	0	0.0214569646027339	4.69170520702571	1.67903251586325e-06	-0.166666666666654	1
ENSG00000184635.14	ZNF93	19	19901002	19_16	0	0.0225837510183082	5.17410276519997	1.94890752693457e-06	-0.58682137517964	2
ENSG00000197124.11	ZNF682	19	20031135	19_16	0	0.0283383897698012	7.31640046148496	3.45806174407516e-06	-0.872926089413713	2
ENSG00000213988.10	ZNF90	19	20077936	19_16	0	0.025828088179388	6.4403409504213	2.77434985027278e-06	0.630272952853553	1
ENSG00000237440.8	ZNF737	19	20544327	19_16	0	0.024923221085341	6.10376816951014	2.53724441753871e-06	0.661654135338377	1
ENSG00000188171.15	ZNF626	19	20663465	19_16	0	0.021456996175097	4.69171863838689	1.67903979316008e-06	0.0689655172414054	1
ENSG00000160229.11	ZNF66	19	20770696	19_17	0	0.0183607249760094	4.67198278050341	1.43070852319954e-06	-0.0268857233651476	3
ENSG00000160352.15	ZNF714	19	21082567	19_17	0	0.0312726540980229	9.69571561382609	5.05713695855335e-06	1.31736526946109	1
ENSG00000196705.8	ZNF431	19	21142947	19_17	0	0.0735052228250217	17.8436627389705	2.18757176917218e-05	1.95569620253187	1
ENSG00000182141.10	ZNF708	19	21328982	19_17	0	0.0188049435659737	4.8969850826653	1.5358928585976e-06	-0.574555069993226	2
ENSG00000172687.13	ZNF738	19	21358540	19_17	0	0.0185348207231818	4.76080308243424	1.47173193507497e-06	-0.426573426573212	1
ENSG00000196268.11	ZNF493	19	21396736	19_17	0	0.0184211100931706	4.70288260081341	1.44490748611239e-06	-0.048387096774188	1
ENSG00000197013.9	ZNF429	19	21489220	19_17	0	0.0184208685491961	4.7027603843907	1.44485099086392e-06	-0.0346862386223434	2
ENSG00000197020.10	ZNF100	19	21767600	19_17	0	0.0223128964591145	6.50809319439538	2.42197590928185e-06	0.637795275590605	1
ENSG00000198521.11	ZNF43	19	21852335	19_17	0	0.030770500956647	9.54258936419884	4.89734735160148e-06	1.05776173285233	1
ENSG00000160321.14	ZNF208	19	22247714	19_17	0	0.0356727160921787	10.9423334455735	6.51037834431167e-06	-1.40000000000027	1
ENSG00000197134.11	ZNF257	19	22050707	19_17	0	0.0183599250212656	4.67157240391565	1.43052052416406e-06	-0.0134630901955499	2
ENSG00000196109.6	ZNF676	19	22197215	19_17	0	0.0190874504442239	5.03733601984953	1.60364764163954e-06	-0.356589147286932	1
ENSG00000197360.9	ZNF98	19	22400123	19_17	0	0.0401329458762714	12.0600352144518	8.07253098933438e-06	-1.49606299212622	1
ENSG00000269067.1	ZNF728	19	23003638	19_18	0	0.0250458109701213	6.73044662509206	2.81150647825186e-06	-0.824915824915674	1
ENSG00000167232.13	ZNF91	19	23395661	19_19	0	0.028056228291098	5.51019777249281	2.57843732398482e-06	0.386666666666566	1
ENSG00000197372.9	ZNF675	19	23687021	19_19	0	0.0412322727288689	9.157360613148	6.29749304131162e-06	1.18867924528322	1
ENSG00000105171.9	POP4	19	29603679	19_21	0	0.0475576219833875	12.4672599944841	9.88897439809004e-06	-1.42613636363622	1
ENSG00000105173.13	CCNE1	19	29812445	19_21	0	0.0636259272182961	15.2491580506765	1.618229431547e-05	1.76335877862573	1
ENSG00000105176.17	URI1	19	29923189	19_21	0	0.0280084515422399	7.44631790006729	3.47849015247841e-06	-0.871032369009504	2
ENSG00000198597.8	ZNF536	19	30229281	19_21	0	0.0209943689478831	4.72693971811629	1.65517148016972e-06	-0.12500000000004	1
ENSG00000121297.6	TSHZ3	19	31355560	19_22	0	0.133589975564396	25.8258976380423	5.75425894290018e-05	-3.1718750000006	1
ENSG00000168813.16	ZNF507	19	32345524	19_23	0	0.0106135473643527	5.96344955140298	1.05564578395756e-06	0.677571339967454	2
ENSG00000178904.18	DPY19L3	19	32405307	19_23	0	0.0105476921688512	5.91408511542491	1.04041144917002e-06	-0.615211542841684	2
ENSG00000105185.11	PDCD5	19	32583708	19_23	0	0.0388490206721656	19.1806515994487	1.24280656219055e-05	-2.30597014925366	1
ENSG00000186326.3	RGS9BP	19	32675502	19_23	0	0.0686828650700343	21.8043100017038	2.49776086494024e-05	-2.00879765395872	1
ENSG00000213965.3	NUDT19	19	32691840	19_23	0	0.00942289953923914	4.82446213095973	7.58217088761898e-07	-0.477987421383593	1
ENSG00000021488.12	SLC7A9	19	32860789	19_23	0	0.0108414758853579	6.32318778074943	1.1433642084091e-06	0.85744210350992	2
ENSG00000121289.17	CEP89	19	32972032	19_23	0	0.025753712838529	14.1357337194721	6.07181191475884e-06	1.62099093659967	2
ENSG00000131944.9	FAAP24	19	32972152	19_23	0	0.0473260234690783	18.0263063283226	1.42287538795302e-05	1.46833225855323	2
ENSG00000131941.7	RHPN2	19	33041222	19_23	0	0.099492091298519	27.364807361522	4.54089082572332e-05	-3.12790362326997	2
ENSG00000076650.6	GPATCH1	19	33081066	19_23	0	0.0247144631332935	14.6090496473281	6.02189600749445e-06	2.38655889083214	2
ENSG00000166359.10	WDR88	19	33132036	19_23	0	0.070608397678435	23.7586113824724	2.79793432089832e-05	2.75368446722217	2
ENSG00000153879.8	CEBPG	19	33373470	19_23	0	0.00993120681411641	5.65960287366588	9.37449949532888e-07	-1.01515437998813	2
ENSG00000124299.13	PEPD	19	33387133	19_23	0	0.00972571257028032	4.89020429229937	7.93247183095464e-07	-0.439716312056736	1
ENSG00000124302.12	CHST8	19	33622527	19_23	0	0.00938298899760381	4.74143913497759	7.42012963228695e-07	0.517730496453923	1
ENSG00000153885.14	KCTD15	19	33796072	19_24	0	0.0117437074749984	5.31430694742741	1.0409070871281e-06	-0.387499999999957	1
ENSG00000257103.8	LSM14A	19	34172946	19_24	0	0.0124449385489391	5.8476638501212	1.21376682071503e-06	-0.56093845931819	2
ENSG00000105220.14	GPI	19	34360789	19_24	0	0.0268700261986679	13.0899561184129	5.86632859951578e-06	-1.6006521432032	2
ENSG00000126261.12	UBA2	19	34428299	19_24	0	0.0195988698375447	10.1210459771081	3.30838872400465e-06	-1.33333333333403	1
ENSG00000205209.7	SCGB2B2	19	34676056	19_24	0	0.0220203388791713	11.1787064818519	4.1055907560613e-06	1.23437500000017	1
ENSG00000197841.14	ZNF181	19	34733565	19_24	0	0.0118074576109978	5.35051820815371	1.05368875927159e-06	0.349285182532761	2
ENSG00000168661.14	ZNF30	19	34927289	19_24	0	0.142015153210669	28.9047377193374	6.84642453045667e-05	2.74264705882359	1
ENSG00000180884.9	ZNF792	19	34955405	19_24	0	0.0113925118923083	5.02641546078319	9.55076103084791e-07	0.00657758899917109	2
ENSG00000089351.14	GRAMD1A	19	34994885	19_24	0	0.0134229140475903	6.59423005012761	1.47628772575179e-06	0.80689655172443	1
ENSG00000105711.11	SCN1B	19	35034418	19_24	0	0.0109629883202146	4.67201604418404	8.54266513071782e-07	0.127659574468097	1
ENSG00000266964.5	FXYD1	19	35139458	19_24	0	0.193211060484048	22.316370390546	7.19143651168704e-05	3.47727272727201	1
ENSG00000153902.13	LGI4	19	35142332	19_24	0	0.165219743185224	21.3963199735225	5.89604965414258e-05	-3.42105263157949	1
ENSG00000221946.7	FXYD7	19	35142332	19_24	0	0.165219743185223	21.3963199735225	5.89604965414254e-05	3.42105263157949	1
ENSG00000089327.14	FXYD5	19	35146450	19_24	0	0.0662315926848243	19.2687079195218	2.12852079738582e-05	2.95104895104964	1
ENSG00000105699.16	LSR	19	35228117	19_24	0	0.0279621346401029	13.3762865346719	6.23829619672584e-06	-1.77764455910522	3
ENSG00000105695.14	MAG	19	35309759	19_24	0	0.0109914652816957	4.69457913126853	8.60621837875664e-07	0.0569620253164587	1
ENSG00000012124.16	CD22	19	35309759	19_24	0	0.0109914652816957	4.69457913126853	8.60621837875664e-07	0.0569620253164587	1
ENSG00000126262.4	FFAR2	19	35444036	19_24	0	0.0111910828734318	4.87272463141478	9.09502896568795e-07	0.22811059907848	1
ENSG00000161249.20	DMKN	19	35514346	19_24	0	0.0121224118081457	5.63271535792211	1.13885109606549e-06	0.535031847133657	1
ENSG00000249115.8	HAUS5	19	35612615	19_24	0	0.0150563656290662	7.66941379710326	1.92593856079843e-06	-0.809303659627853	2
ENSG00000126254.11	RBM42	19	35628648	19_24	0	0.0110562681159977	4.75345861004425	8.76553411127091e-07	0.136077848592274	2
ENSG00000126267.8	COX6B1	19	35648270	19_24	0	0.0146240123740129	7.39437522399797	1.80354979024702e-06	-0.786569886827684	3
ENSG00000126246.9	IGFLR1	19	35741974	19_24	0	0.0132235773564047	6.42630386395999	1.41732785597741e-06	-0.625698324022362	1
ENSG00000161265.14	U2AF1L4	19	35745027	19_24	0	0.0109833889515009	4.68775239355956	8.58738893653685e-07	-0.0432614482091357	3
ENSG00000205155.7	PSENEN	19	35745027	19_24	0	0.0110740455118266	4.77038019824567	8.81088236971312e-07	-0.156976744186115	1
ENSG00000267796.7	LIN37	19	35746344	19_24	0	0.0113419744049011	5.00268773475991	9.46350822145197e-07	0.293550626619225	2
ENSG00000004776.12	HSPB6	19	35757765	19_24	0	0.0134216911711819	6.59916029088695	1.47725689099541e-06	0.685483870967807	1
ENSG00000167595.14	PROSER3	19	35758620	19_24	0	0.0131076333187802	6.3701769533537	1.39263044649173e-06	-0.640624999999877	1
ENSG00000004777.18	ARHGAP33	19	35774084	19_24	0	0.0141910733806997	7.12146008827682	1.68556069667362e-06	-0.716535433071079	1
ENSG00000105290.11	APLP1	19	35867661	19_24	0	0.0888935508893548	24.0885663389016	3.57142318277891e-05	2.93510324483998	1
ENSG00000167604.13	NFKBID	19	35902284	19_24	0	0.0116212082593288	5.20855859243071	1.00955258157603e-06	-0.326013513513531	1
ENSG00000126264.9	HCST	19	35902284	19_24	0	0.0116212082593288	5.20855859243071	1.00955258157603e-06	0.326013513513531	1
ENSG00000011600.11	TYROBP	19	35908613	19_24	0	0.107095456680823	25.9052891646565	4.62721412601975e-05	-3.01817604450326	2
ENSG00000126243.8	LRFN3	19	35882259	19_24	0	0.0144876654222692	7.26379402052501	1.75518150450566e-06	-0.798913043477965	1
ENSG00000205138.3	SDHAF1	19	35995039	19_25	0	0.0518373595797875	14.760911643893	1.27619241224537e-05	1.64885834900082	2
ENSG00000105270.14	CLIP3	19	36032857	19_25	0	0.0373701941189426	11.6189367709777	7.24188873004248e-06	-1.42832968933687	2
ENSG00000075702.16	WDR62	19	36055325	19_25	0	0.0449925265509464	13.3539299676865	1.0020965836026e-05	1.58415841584233	1
ENSG00000105258.8	POLR2I	19	36111827	19_25	0	0.0349858263388614	10.6531617549477	6.21628278797138e-06	1.02654057255366	2
ENSG00000105254.11	TBCB	19	36114973	19_25	0	0.0340629558477078	10.8636698081088	6.17190161311751e-06	1.23753665689146	1
ENSG00000126247.10	CAPNS1	19	36139470	19_25	0	0.0176662083743699	4.81504341751763	1.41874277141126e-06	0.415204678362736	1
ENSG00000161281.10	COX7A1	19	36149867	19_25	0	0.0175994048516994	4.7217487666915	1.38599276403116e-06	0.600357825024253	3
ENSG00000196357.11	ZNF565	19	36242498	19_25	0	0.0558967964048151	14.6678200929767	1.36745359747748e-05	1.5714285714285	1
ENSG00000142065.13	ZFP14	19	36379043	19_25	0	0.0818961178057393	19.3256069817457	2.63971210374846e-05	2.44282338531481	2
ENSG00000186017.14	ZNF566	19	36494838	19_25	0	0.0218584569146129	7.38007830088498	2.69054695142125e-06	1.11724137930984	1
ENSG00000254004.6	ZNF260	19	36528840	19_25	0	0.0182061391385523	5.7932627718713	1.75914318746575e-06	-1.2248062015509	1
ENSG00000186020.12	ZNF529	19	36613544	19_25	0	0.0229222698622511	8.39158428576769	3.20820187084398e-06	1.5698924731177	1
ENSG00000161298.17	ZNF382	19	36605171	19_25	0	0.0330394144882737	10.7647839705894	5.93195389163947e-06	1.37413674103373	2
ENSG00000197808.11	ZNF461	19	36666699	19_25	0	0.0182829383739697	5.16915671273775	1.57625254139427e-06	-0.590551181102409	1
ENSG00000189042.13	ZNF567	19	36687627	19_25	0	0.0213570498405381	6.39701072093309	2.27865431554989e-06	0.493375844637575	2
ENSG00000267041.5	ZNF850	19	36772976	19_25	0	0.0178547968731532	5.16062833487373	1.53680088491768e-06	0.870240110700654	2
ENSG00000198453.12	ZNF568	19	36916115	19_25	0	0.0195542602021302	6.29396090097529	2.05270025451081e-06	-1.23158816501128	2
ENSG00000197050.10	ZNF420	19	37007360	19_25	0	0.25183353805774	19.3596322128105	8.13150203587348e-05	3.70161290322489	1
ENSG00000196967.10	ZNF585A	19	37173136	19_26	0	0.0144454181550503	8.85947595976682	2.13451031361555e-06	-0.973966309341975	1
ENSG00000181666.17	HKR1	19	37312346	19_26	0	0.0109153502310377	6.2287764723118	1.13396728832548e-06	-1.04069767441879	1
ENSG00000189164.14	ZNF527	19	37372724	19_26	0	0.03177635616722	16.2896978741086	8.63330789572663e-06	-1.69718309859139	1
ENSG00000196437.10	ZNF569	19	37469913	19_26	0	0.0155441785848978	9.54851527509891	2.47550455587775e-06	-1.7411764705882	1
ENSG00000188227.12	ZNF793	19	37507050	19_26	0	0.0177091361648694	10.7747984669154	3.18248700234553e-06	-1.61309523809546	1
ENSG00000180479.13	ZNF571	19	37594694	19_26	0	0.0397869045566115	18.4200217649433	1.22233542020532e-05	2.68421052631496	1
ENSG00000171817.16	ZNF540	19	37551508	19_26	0	0.0316103438896266	16.2396931513332	8.56184073879041e-06	-2.52369805555572	2
ENSG00000196381.10	ZNF781	19	37692331	19_26	0	0.0108014589643581	6.13037187203438	1.1044074955724e-06	1.17784193122006	2
ENSG00000120784.15	ZFP30	19	37692331	19_26	0	0.0157712366832212	9.68487943401155	2.54753449642673e-06	1.61904761904788	1
ENSG00000198182.12	ZNF607	19	37719550	19_26	0	0.0299317309628662	15.7235844287027	7.84952714264959e-06	2.50500977048874	2
ENSG00000189144.13	ZNF573	19	37815020	19_26	0	0.0186646786758364	11.2691554389581	3.50810022543168e-06	1.94500019832192	2
ENSG00000105738.10	SIPA1L3	19	37902498	19_26	0	0.0575610053040988	21.9395460334842	2.10628004336925e-05	2.47032979868982	2
ENSG00000167642.12	SPINT2	19	38237000	19_26	0	0.124528639523629	29.4182310506495	6.11006603053715e-05	3.04271958462041	2
ENSG00000167641.10	PPP1R14A	19	38257070	19_26	0	0.0095379031944206	4.96341242063884	7.89574981770904e-07	-0.271662763466003	1
ENSG00000167644.11	C19orf33	19	38304519	19_26	0	0.0172610382206182	10.5336066071591	3.0325230789921e-06	1.47129158370291	3
ENSG00000167645.16	YIF1B	19	38316850	19_26	0	0.0156247248626918	9.597047704845	2.5009795333711e-06	-1.21110931752354	2
ENSG00000099337.4	KCNK6	19	38319751	19_26	0	0.00938060593295464	4.8074715990546	7.52155654962765e-07	-0.213252873618945	2
ENSG00000099338.22	CATSPERG	19	38335447	19_26	0	0.0632772165446289	22.8463166865366	2.41114686895799e-05	2.32919388991196	2
ENSG00000099341.11	PSMD8	19	38374996	19_26	0	0.00971824521543074	5.13906435121699	8.32975091198779e-07	0.5733333333334	1
ENSG00000188766.12	SPRED3	19	38382138	19_26	0	0.0213109988485336	12.5178301367757	4.44931306821499e-06	-1.52654867256624	1
ENSG00000171777.15	RASGRP4	19	38426455	19_26	0	0.00924521620782714	4.67115301038549	7.20279859246735e-07	-0.0437017994858656	1
ENSG00000178982.9	EIF3K	19	38619011	19_26	0	0.0921480459306205	26.4723325052919	4.06853863867154e-05	-2.74242424242499	1
ENSG00000130402.11	ACTN4	19	38647968	19_26	0	0.00946403830662412	4.89050114148955	7.71951400864721e-07	-0.186644131925386	2
ENSG00000182472.8	CAPN12	19	38753481	19_26	0	0.00972420477045588	5.14480270808152	8.34416582500469e-07	0.529760103887635	3
ENSG00000178934.4	LGALS7B	19	38789073	19_26	0	0.00990666677170471	5.31913785981507	8.78878634520514e-07	-0.471337579617934	1
ENSG00000104823.8	ECH1	19	38831259	19_26	0	0.00931940706615719	4.74609900946421	7.3770916899582e-07	-0.112299465240596	1
ENSG00000104824.16	HNRNPL	19	38857270	19_26	0	0.00955693569134997	4.98209059241633	7.94127781580175e-07	-0.160156249999966	1
ENSG00000068903.19	SIRT2	19	38900291	19_26	0	0.0219690514143007	12.8044048785497	4.69170620788867e-06	1.34848484848464	1
ENSG00000104825.16	NFKBIB	19	38900291	19_26	0	0.0236415069775313	13.4961782313304	5.32164704414837e-06	1.56528929116977	2
ENSG00000161243.8	FBXO27	19	39009958	19_26	0	0.009254405362489	4.68046767844482	7.22433497045485e-07	-0.0103628566799721	2
ENSG00000179134.15	SAMD4B	19	39344858	19_26	0	0.0189902619091796	11.4320287679462	3.62088197302357e-06	-1.33838383838321	1
ENSG00000006712.14	PAF1	19	39391177	19_26	0	0.0108802471470864	6.19846918066113	1.12482073184434e-06	0.658536585366074	1
ENSG00000128016.5	ZFP36	19	39406653	19_26	0	0.0805278104387522	25.166684902121	3.38011913733143e-05	2.35566702359473	2
ENSG00000090924.14	PLEKHG2	19	39412448	19_26	0	0.0128427798777253	7.75496941598539	1.66111321727225e-06	0.86531986531949	1
ENSG00000105193.8	RPS16	19	39435961	19_26	0	0.00952883064764476	4.95447785634388	7.87403980195922e-07	0.209099319636076	2
ENSG00000196235.13	SUPT5H	19	39436003	19_26	0	0.0102373114678649	5.62706642947334	9.6078909366521e-07	-0.553571428571393	1
ENSG00000105197.10	TIMM50	19	39480075	19_26	0	0.00992829520238459	5.33958734403229	8.84183655127329e-07	0.508163595699627	2
ENSG00000176396.10	EID2	19	39539901	19_26	0	0.0661938027261968	23.2785719444545	2.57000383447938e-05	-2.35329341317351	1
ENSG00000105202.8	FBL	19	39846440	19_27	0	0.0317857734384378	10.160693563784	5.3866188034063e-06	1.18939393939447	1
ENSG00000275395.4	FCGBP	19	39935117	19_27	0	0.0279544709305467	8.94621211885225	4.17109973172373e-06	-1.03888888888903	1
ENSG00000013275.7	PSMC4	19	39970813	19_27	0	0.0191380773200993	5.37325095080229	1.71512404150894e-06	0.430605570226457	3
ENSG00000187187.13	ZNF546	19	39983846	19_27	0	0.018230935083524	4.91619733520976	1.4948525522625e-06	0.251555953711154	2
ENSG00000128000.15	ZNF780B	19	40055795	19_27	0	0.0230754482243307	7.13587506732698	2.74636015229908e-06	-0.857740585774012	1
ENSG00000197782.14	ZNF780A	19	40088941	19_27	0	0.0213028788749002	6.38250648430826	2.26772124278206e-06	-0.699825858944158	3
ENSG00000105219.8	CNTD2	19	40225464	19_27	0	0.0196212973944291	5.60801783521348	1.83525836412739e-06	-0.494186046511591	1
ENSG00000105221.16	AKT2	19	40284019	19_27	0	0.0868333167082507	19.7642346068865	2.86237477378112e-05	-2.36290322580622	1
ENSG00000160392.13	C19orf47	19	40348525	19_27	0	0.021959804252131	6.66871583366679	2.44247868172873e-06	0.662551440328956	1
ENSG00000160396.8	HIPK4	19	40389008	19_27	0	0.0353321076400696	11.1623679868666	6.57788060159844e-06	-1.47826086956536	1
ENSG00000105227.14	PRX	19	40412258	19_27	0	0.0275807152640653	8.8190418585622	4.05683210305514e-06	0.987696773636948	2
ENSG00000090013.9	BLVRB	19	40463893	19_27	0	0.0476675346286634	14.0073765472698	1.1136266101101e-05	1.59541984732809	1
ENSG00000090006.17	LTBP4	19	40573781	19_28	0	0.0197711608906382	6.59202448682645	2.17375747158918e-06	0.830645363417393	2
ENSG00000105245.9	NUMBL	19	40690764	19_28	0	0.0165129269803876	5.91189233634651	1.62821099231121e-06	1.14792899408247	1
ENSG00000123815.11	COQ8B	19	40714624	19_28	1	0.281033433262457	27.5099504399456	0.000128946008322931	-4.71546753324653	2
ENSG00000086544.2	ITPKC	19	40721450	19_28	0	0.0260497898857598	17.7250461315	7.70108123223268e-06	3.54716981132068	1
ENSG00000077312.8	SNRPA	19	40750226	19_28	0	0.0336569596089483	19.1278424113874	1.07374454933768e-05	-3.94399999999976	1
ENSG00000188493.14	C19orf54	19	40751911	19_28	0	0.0188607464331849	5.97789994965419	1.88047525982582e-06	0.521271007206195	2
ENSG00000261857.6	MIA	19	40771172	19_28	0	0.0172169727989632	5.06340198330007	1.4539829247076e-06	0.159735981008342	2
ENSG00000167578.17	RAB4B	19	40778493	19_28	0	0.0166485561030333	4.79023035401227	1.33012690420178e-06	-0.121545343525166	2
ENSG00000255974.7	CYP2A6	19	40850376	19_28	0	0.0202899520662866	6.37754249917223	2.15821391345314e-06	-0.37414965986404	1
ENSG00000167600.13	CYP2S1	19	41185914	19_28	0	0.209734326499794	28.4526023133366	9.95294524968583e-05	2.92748627205823	2
ENSG00000167601.11	AXL	19	41250133	19_28	0	0.0240411146964438	8.37270975610605	3.35722727232149e-06	-1.14492753623157	1
ENSG00000105323.16	HNRNPUL1	19	41262082	19_28	0	0.0192226439951756	6.16005206107176	1.97495684843688e-06	-0.718244563700997	2
ENSG00000142039.3	CCDC97	19	41309808	19_28	0	0.0177604644975614	5.38567463107543	1.59534471505633e-06	-0.452380952381031	1
ENSG00000142046.14	TMEM91	19	41346870	19_28	0	0.0176831550250627	5.2828821035523	1.55808368024158e-06	0.263763383779262	2
ENSG00000248098.11	BCKDHA	19	41397794	19_28	0	0.016971366492961	4.93568372687481	1.39708953787107e-06	0.0968442918428752	2
ENSG00000077348.8	EXOSC5	19	41397356	19_28	0	0.0169773462059447	5.04237632485972	1.42779272758481e-06	0.50970873786424	1
ENSG00000177191.2	B3GNT8	19	41422796	19_28	0	0.0247369010961004	8.82244323440074	3.63994038586539e-06	1.23255813953471	1
ENSG00000105341.18	ATP5SL	19	41436368	19_28	0	0.0180376979847229	5.64578526435937	1.69850008314481e-06	-0.713541666666885	1
ENSG00000204978.2	ERICH4	19	41439999	19_28	0	0.0166403028423363	4.81971739893152	1.33765126895438e-06	-0.349258691198022	2
ENSG00000268041.2	CTD-2575K13.6	19	41930288	19_29	0	0.0211326933057798	5.83799079812628	2.05768249009736e-06	-0.472868217054362	1
ENSG00000105409.16	ATP1A3	19	41997562	19_29	0	0.0223622996434604	6.3709685518197	2.37619473580825e-06	-0.746594005449692	1
ENSG00000105737.9	GRIK5	19	42038847	19_29	0	0.0300359999775346	9.15612303833679	4.58684242663555e-06	-1.0922309711731	2
ENSG00000028277.21	POU2F2	19	42196795	19_29	0	0.0211313255375366	5.83738470102889	2.05733569733771e-06	-0.708333333333148	1
ENSG00000167625.10	ZNF526	19	42220331	19_29	0	0.0604061543419677	15.8005882800632	1.59189548232797e-05	1.69009584664589	1
ENSG00000105723.11	GSK3A	19	42243078	19_29	0	0.0259949251554739	7.79090331967623	3.37781991574823e-06	1.05098039215652	1
ENSG00000105722.9	ERF	19	42255478	19_29	0	0.0320422241077798	9.76779397573955	5.22010513550158e-06	1.28685258964125	1
ENSG00000079432.7	CIC	19	42269825	19_29	0	0.0500451245442326	14.0023576298754	1.16875382607535e-05	1.73928571428554	1
ENSG00000079462.7	PAFAH1B3	19	42303657	19_29	0	0.0287654429915958	8.74751273589463	4.196775671275e-06	1.24014336917569	1
ENSG00000105429.12	MEGF8	19	42325119	19_29	0	0.0279423993182691	8.47319284107414	3.9488523085877e-06	1.20567375886574	1
ENSG00000079435.9	LIPE	19	42428547	19_29	0	0.0190046466229972	4.83844840754992	1.53364915171022e-06	-0.207705192629817	1
ENSG00000124466.8	LYPD3	19	43464160	19_30	0	0.0478867059682127	12.5675991696902	1.00375423414332e-05	-1.48516931535321	2
ENSG00000176531.10	PHLDB3	19	43504696	19_30	0	0.0208264286826657	4.68596218548436	1.62769747094849e-06	-0.144555770766175	2
ENSG00000176472.10	ZNF575	19	43532265	19_30	0	0.0232880487419052	5.73890569213434	2.22906275303337e-06	0.55555555555561	1
ENSG00000105755.7	ETHE1	19	43527172	19_30	0	0.0242866631821614	6.13489524464115	2.48504986014049e-06	-0.826803342140014	2
ENSG00000234465.10	PINLYP	19	43561236	19_30	0	0.0214381725492586	4.95870965098769	1.77303189151472e-06	0.532204256631028	3
ENSG00000073050.11	XRCC1	19	43575535	19_30	0	0.0280245751246928	7.4864336714161	3.49924317161683e-06	0.857142857143061	1
ENSG00000167378.8	IRGQ	19	43596055	19_30	0	0.022479240877229	5.40563358216075	2.0266947877217e-06	-0.613475177304774	1
ENSG00000226763.4	SRRM5	19	43594811	19_30	0	0.105433971883766	20.1690241808572	3.54670902214503e-05	2.32258064516184	1
ENSG00000011422.11	PLAUR	19	43670289	19_30	0	0.214139383778213	27.2534278424404	9.73369622233297e-05	-2.9361193783213	2
ENSG00000159871.14	LYPD5	19	43827558	19_30	0	0.020797027733698	4.67265637471449	1.62078429899725e-06	0.307262569832384	1
ENSG00000167637.16	ZNF283	19	43827658	19_30	0	0.0237818449707681	5.93678592820776	2.35481632785621e-06	-0.580645161290539	1
ENSG00000176222.8	ZNF404	19	43901129	19_30	0	0.0327033314653287	8.94661491867665	4.87989914735789e-06	-1.22764227642282	1
ENSG00000124459.11	ZNF45	19	43935203	19_30	0	0.0208076865730644	4.67748285041774	1.62328997618921e-06	0.0255102040816286	1
ENSG00000159905.14	ZNF221	19	43951110	19_30	0	0.02141019391513	4.94641860215497	1.76632889333262e-06	0.285658743347658	2
ENSG00000204920.10	ZNF155	19	43968443	19_30	0	0.024411340380024	6.18319793449255	2.51747334616407e-06	0.465618087589413	3
ENSG00000159882.12	ZNF230	19	44002969	19_30	0	0.0258177524263752	6.71183762910983	2.89014730947824e-06	-0.825233247188949	2
ENSG00000178386.12	ZNF223	19	44050379	19_30	0	0.0287673634946046	7.73363602283032	3.71059790522755e-06	0.983695652174257	1
ENSG00000186026.6	ZNF284	19	44072149	19_30	0	0.0313287804197705	8.54021227822405	4.46243866775705e-06	-1.08648648648718	1
ENSG00000267680.5	ZNF224	19	44093142	19_30	0	0.0272546567094102	7.22329242578288	3.28349242584511e-06	-1.06626506024071	1
ENSG00000256294.7	ZNF225	19	44159988	19_30	0	0.0207957025171357	4.67205496379315	1.62047242475023e-06	0.0447761194030063	1
ENSG00000167380.16	ZNF226	19	44119223	19_30	0	0.0307832877923485	8.37406114014282	4.29943349513382e-06	-1.12970095478916	2
ENSG00000131115.15	ZNF227	19	44207561	19_30	0	0.0336393475503644	9.21380766300258	5.16947943089138e-06	-1.35000000000038	1
ENSG00000159915.12	ZNF233	19	44259591	19_31	0	0.0217752806511166	4.90306293781924	1.7807023620445e-06	-0.319148936170265	1
ENSG00000159917.15	ZNF235	19	44304844	19_31	0	0.0216204469594218	4.83581536965703	1.74379121212246e-06	-0.289473684210662	1
ENSG00000062370.16	ZNF112	19	44357928	19_31	0	0.0216702875021236	4.85751328696731	1.75565337615236e-06	0.255319148936155	1
ENSG00000267508.5	ZNF285	19	44400613	19_31	0	0.064383220319681	15.194663236391	1.63163825880534e-05	1.65040650406584	1
ENSG00000278318.4	ZNF229	19	44448032	19_31	0	0.022464533463657	5.19677606106878	1.94711459424273e-06	-0.270718232044063	1
ENSG00000073008.14	PVR	19	44583087	19_31	0	0.0317053418745434	8.45058371377341	4.46867998206439e-06	1.15724027081025	2
ENSG00000186567.12	CEACAM19	19	44612756	19_31	0	0.025678334086387	6.45804572296397	2.76584645027989e-06	-0.700564971751399	1
ENSG00000187244.10	BCAM	19	44822481	19_31	0	0.100103543678154	19.4604098521924	3.24908849280938e-05	2.23188405797007	1
ENSG00000130202.9	NECTIN2	19	44844379	19_31	0	0.0296262811059767	7.80907277011642	3.85866179202591e-06	-0.854219617740026	4
ENSG00000130203.9	APOE	19	44905910	19_31	0	0.0331394549727283	8.8693487022753	4.90226965919707e-06	1.2105263157898	1
ENSG00000234906.9	APOC2	19	44946436	19_31	0	0.0502135881932723	12.8172153784042	1.07343325182325e-05	-1.47469879518086	1
ENSG00000104853.15	CLPTM1	19	44954889	19_31	0	0.0223357422249322	5.14258343738083	1.91576326413169e-06	0.408000000000117	1
ENSG00000170684.8	ZNF296	19	45076689	19_31	0	0.0244658908722992	6.00160802166757	2.44899989853452e-06	0.585657370518001	1
ENSG00000142252.10	GEMIN7	19	45084084	19_31	0	0.0722330574269174	16.3003705825293	1.96378338537264e-05	1.82588360051578	2
ENSG00000283632.2	EXOC3L2	19	45245104	19_31	0	0.0541188983807969	13.5321010667418	1.22144604051182e-05	-1.47826086956553	1
ENSG00000104879.4	CKM	19	45323108	19_31	0	0.0231759699066624	5.49073336000356	2.12240557594526e-06	-0.447451167223271	2
ENSG00000104881.15	PPP1R13L	19	45406376	19_31	0	0.0217469136359169	4.89077784147154	1.7739267029861e-06	0.160060975609705	1
ENSG00000117877.10	CD3EAP	19	45406376	19_31	0	0.0217469136359169	4.89077784147154	1.7739267029861e-06	0.160060975609705	1
ENSG00000125740.13	FOSB	19	45467837	19_31	0	0.0216796155355705	4.86156977817272	1.75787587254421e-06	-0.139175257731954	1
ENSG00000012061.15	ERCC1	19	45479182	19_31	0	0.0216128280216705	4.83249377829252	1.7419793676473e-06	-0.287581699346333	1
ENSG00000213889.10	PPM1N	19	45489873	19_31	0	0.0601715782861354	14.5461299006274	1.45981886030972e-05	1.72656249999987	1
ENSG00000125744.11	RTN2	19	45497835	19_31	0	0.021263923376787	4.67913672057416	1.65946936464132e-06	-0.0730337078651825	1
ENSG00000216588.8	IGSF23	19	44613847	19_31	0	0.0849584433404294	17.8668853517108	2.53171900999595e-05	1.89521640091007	1
ENSG00000177464.4	GPR4	19	45601940	19_32	0	0.0125681067311959	8.18014893572802	1.71471195859213e-06	-1.21626378722881	2
ENSG00000125743.10	SNRPD2	19	45690299	19_32	0	0.0172103036844985	10.7216886798194	3.07759758143906e-06	1.70871455469454	2
ENSG00000011478.11	QPCTL	19	45692498	19_32	0	0.047176734687897	20.0031528365791	1.57393370964649e-05	2.18709677419376	1
ENSG00000104936.17	DMPK	19	45789391	19_32	0	0.00916948325520839	5.53804648692715	8.46957394940443e-07	0.0759493670886169	1
ENSG00000185800.11	DMWD	19	45790878	19_32	0	0.0644524990502925	20.3226821614109	2.18464508348939e-05	-2.95297987722947	2
ENSG00000125755.18	SYMPK	19	45863948	19_32	0	0.233116117081146	29.2298302053653	0.000113647189159163	-3.63703703703671	1
ENSG00000176182.5	MYPOP	19	45902332	19_32	0	0.0150590579188022	9.90411058004296	2.4875589982669e-06	1.37354572248686	2
ENSG00000104983.8	CCDC61	19	45992246	19_32	0	0.00955501081003396	5.78465979536184	9.21868787248382e-07	0.451222392333089	2
ENSG00000124440.15	HIF3A	19	46296657	19_32	0	0.0210908187035248	13.0474908810489	4.5896603350417e-06	-1.58786643224497	2
ENSG00000011485.14	PPP5C	19	46346549	19_32	2	0.767973243838652	21.8473633686499	0.00027983705848431	4.2627737226277	1
ENSG00000169515.5	CCDC8	19	46404293	19_32	0	0.0732375012110184	19.479274471928	2.37939421206462e-05	-0.396804290154295	3
ENSG00000182013.17	PNMAL1	19	46471289	19_32	0	0.00886984678689295	5.2581326749188	7.77871327979808e-07	-0.313608570030055	3
ENSG00000204851.6	PNMAL2	19	46500293	19_32	0	0.0107929056624522	6.41528807535482	1.15482093825173e-06	0.154761904761885	1
ENSG00000230510.6	PPP5D1	19	46596746	19_32	0	0.0149430997504619	9.01991382838716	2.24803562683523e-06	-0.658914728682017	1
ENSG00000160014.16	CALM3	19	46600171	19_32	0	0.00926601546429639	7.99638102408456	1.23579549056113e-06	1.45553569555506	2
ENSG00000160013.8	PTGIR	19	46627517	19_32	1	0.233485443519069	26.5918000031688	0.000103554184127129	4.53906249999878	1
ENSG00000167414.4	GNG8	19	46634715	19_32	1	0.515280588386521	29.0856637903967	0.000249967108953552	-5.03995976788763	2
ENSG00000105287.12	PRKD2	19	46673568	19_33	0	0.163425654083947	30.9778500888355	8.44367698998015e-05	-3.09531220214161	2
ENSG00000181027.10	FKRP	19	46742535	19_33	0	0.0313098962223306	15.3356177668617	8.00834933011607e-06	-2.15199999999947	1
ENSG00000090372.14	STRN4	19	46689165	19_33	0	0.0152016912499554	9.18825377288154	2.32961951034213e-06	-0.671428571428797	1
ENSG00000105281.12	SLC1A5	19	46781146	19_33	0	0.0107959115777577	5.68928332303385	1.02441749414222e-06	0.918238993710732	1
ENSG00000042753.11	AP2S1	19	46838237	19_33	0	0.00964594084355286	4.72271385790032	7.59794827865534e-07	-0.184523809523843	1
ENSG00000160007.18	ARHGAP35	19	46917994	19_33	0	0.00991259797372901	4.98658580477713	8.24424509969805e-07	0.250728862973828	1
ENSG00000130751.9	NPAS1	19	47019820	19_33	0	0.0585441046573938	21.666198279491	2.11556311957297e-05	-2.15160475033779	2
ENSG00000142230.11	SAE1	19	47113120	19_33	0	0.0586648749222306	21.4132684080751	2.0951793999631e-05	2.1494427264022	2
ENSG00000105321.12	CCDC9	19	47255671	19_33	0	0.00963996125751987	4.72255007994985	7.59297493327116e-07	0.0437956204379752	1
ENSG00000134830.5	C5AR2	19	47331989	19_33	0	0.0115098653823585	6.37091991101467	1.22301700447931e-06	-0.657045840407074	1
ENSG00000134815.18	DHX34	19	47348484	19_33	0	0.0271624228989694	14.3564000974106	6.50390464420622e-06	1.56287425149716	1
ENSG00000105419.17	MEIS3	19	47385043	19_33	0	0.0117917573383537	6.57212916675357	1.29254219408367e-06	0.596901551029396	2
ENSG00000105402.7	NAPA	19	47515000	19_33	0	0.0115292211913399	6.34088528060272	1.21929831294061e-06	-0.722797927461381	1
ENSG00000063169.10	GLTSCR1	19	47607998	19_33	0	0.037067553427974	17.2601837773599	1.06708605224401e-05	-1.90374331550806	1
ENSG00000024422.11	EHD2	19	47713400	19_33	0	0.0663157331860421	22.6263302690273	2.50259632920273e-05	2.18468456239629	2
ENSG00000105373.18	GLTSCR2	19	47745667	19_33	0	0.00967755256774305	4.75459427462959	7.6743059244155e-07	-0.0276545384626246	2
ENSG00000178980.14	SELENOW	19	47777277	19_33	0	0.0101262449134228	5.19817156802857	8.77928488747741e-07	-0.311556383014682	2
ENSG00000105499.13	PLA2G4C	19	48108363	19_33	0	0.00977611595838046	4.86551859664473	7.93333122045056e-07	-0.359283760158277	3
ENSG00000105486.13	LIG1	19	48129343	19_33	0	0.0297090351815706	15.3118845012419	7.58712602938008e-06	1.6940298507459	1
ENSG00000185453.12	C19orf68	19	48171106	19_33	0	0.0105127673550433	5.54582429603604	9.72396227565983e-07	0.45862068965524	1
ENSG00000105483.17	CARD8	19	48255357	19_33	0	0.0945287935124769	26.5993069676826	4.19367279203939e-05	2.56211180124192	1
ENSG00000178150.9	ZNF114	19	48271426	19_33	0	0.016852216418073	9.5883834233754	2.69502330920803e-06	-1.1	1
ENSG00000105479.15	CCDC114	19	48321845	19_33	0	0.0104545642242208	5.41793664819528	9.44713155283238e-07	0.376237623762362	1
ENSG00000142227.10	EMP3	19	48321044	19_33	0	0.0107398627468901	5.93430757068514	1.06298928910701e-06	0.665856797534641	2
ENSG00000161558.10	TMEM143	19	48379746	19_33	0	0.0104778537479522	5.35147879716296	9.35203765564332e-07	-0.253846153846131	1
ENSG00000105447.12	GRWD1	19	48445425	19_33	0	0.0253771367131457	14.2091767414609	6.01411379404079e-06	-1.66619363781234	2
ENSG00000182324.6	KCNJ14	19	48455978	19_33	0	0.0103760335491339	5.4844917781673	9.49134724722934e-07	0.506775067750908	1
ENSG00000105443.13	CYTH2	19	48447623	19_33	0	0.00984366201145315	4.95902994633834	8.14167064670168e-07	-0.326910732063334	3
ENSG00000063176.15	SPHK2	19	48618792	19_33	0	0.00962329030925402	4.92524470557644	7.90517531662332e-07	-0.557422969187599	1
ENSG00000105516.10	DBP	19	48636843	19_33	0	0.0574684409450161	21.0726320002034	2.01979970255307e-05	-1.90372670807364	1
ENSG00000063180.8	CA11	19	48642256	19_33	0	0.0114416805791968	8.34696495971827	1.59286333330295e-06	-1.80338061974394	2
ENSG00000176909.11	MAMSTR	19	48719585	19_33	0	0.0328620115963868	14.7114760286988	8.06325693171884e-06	3.19120125687807	2
ENSG00000182264.8	IZUMO1	19	48746557	19_33	0	0.0213741174290196	11.5114836916016	4.10373774882894e-06	0.913970079613818	2
ENSG00000174951.10	FUT1	19	48753131	19_33	0	0.010556794758158	6.83897763204087	1.20415769996979e-06	-1.32209746716984	2
ENSG00000105552.14	BCAT2	19	48811525	19_34	0	0.0145784304140666	8.04868120576062	1.9570215134711e-06	-0.898734177214774	1
ENSG00000105559.11	PLEKHA4	19	48868987	19_34	0	0.0102944710557723	4.78234571484719	8.21117126277017e-07	0.136363636363595	1
ENSG00000087074.7	PPP1R15A	19	48872643	19_34	0	0.0107046581915921	5.14887621590238	9.19274812983524e-07	0.358778625954283	1
ENSG00000104804.7	TULP2	19	48898380	19_34	0	0.0107870875912199	5.22084334737767	9.39301407478704e-07	0.402125933189285	2
ENSG00000104805.15	NUCB1	19	48920526	19_34	0	0.0149459087730518	8.28260939782715	2.06466508435622e-06	-0.932967627480206	2
ENSG00000104808.7	DHDH	19	48932988	19_34	0	0.0114624040266202	5.7906154490576	1.1070329376034e-06	0.509071007055146	2
ENSG00000183207.13	RUVBL2	19	48993294	19_34	0	0.0112828199521191	5.64242203942948	1.0618014904807e-06	-0.520491803278852	1
ENSG00000104826.12	LHB	19	49017570	19_34	0	0.0111622590791537	5.54162391152459	1.03169007488151e-06	-0.405405405405485	1
ENSG00000104852.14	SNRNP70	19	49052170	19_34	0	0.0174574360974133	9.743099898139	2.83685881319071e-06	-1.08923958185778	2
ENSG00000104863.11	LIN7B	19	49113819	19_34	0	0.012956353091339	6.94069568042607	1.49984328660759e-06	-0.797855119861679	2
ENSG00000130528.11	HRC	19	49155110	19_34	0	0.0107648172157256	5.20145241190116	9.33880689000635e-07	0.398437500000114	1
ENSG00000130529.15	TRPM4	19	49158325	19_34	0	0.0229520969842069	12.3201490688099	4.71626759656439e-06	-1.36700025797428	2
ENSG00000063127.15	SLC6A16	19	49325598	19_34	0	0.0120379533561958	6.25044414001888	1.25494195862126e-06	0.733333333333417	1
ENSG00000104894.11	CD37	19	49331198	19_34	0	0.0144496831934737	7.96536342515981	1.91965872232503e-06	-1.02419354838745	1
ENSG00000104901.6	DKKL1	19	49363759	19_34	0	0.0192346662798177	10.6554812263153	3.41836024882895e-06	-1.33333333333344	1
ENSG00000074219.13	TEAD2	19	49363759	19_34	0	0.0192346662798177	10.6554812263153	3.41836024882895e-06	-1.33333333333344	1
ENSG00000161618.9	ALDH16A1	19	49453017	19_34	0	0.0139662567124184	7.64568024104841	1.78096857727283e-06	1.01902043662597	2
ENSG00000104872.10	PIH1D1	19	49453634	19_34	0	0.0112007051698367	5.57389013393037	1.04127124504588e-06	0.496240601503463	1
ENSG00000104870.12	FCGRT	19	49506835	19_34	0	0.0112329835986672	5.60093424290299	1.04933873422191e-06	-0.81043478260851	1
ENSG00000142552.7	RCN3	19	49527444	19_34	0	0.0101830861982005	4.68031378655472	7.94903659674648e-07	0.548523206751035	1
ENSG00000126464.13	PRR12	19	49594170	19_34	0	0.0225533935693679	12.1549825842098	4.57221185266935e-06	1.48710601719151	1
ENSG00000126456.15	IRF3	19	49665763	19_34	0	0.125193400635051	28.5713479994358	5.96584921990231e-05	3.17123287671356	1
ENSG00000169169.14	CPT1C	19	49686918	19_34	0	0.010911475454228	5.32842910193998	9.69712016201815e-07	-0.53636649651625	2
ENSG00000126467.10	TSKS	19	49761973	19_34	0	0.0186616356649776	10.3707068809443	3.22788587488465e-06	-1.04761904761911	1
ENSG00000196961.12	AP2A1	19	49767452	19_34	0	0.0103546994411287	4.83706955214283	8.35372039766399e-07	0.216292134831314	1
ENSG00000010361.13	FUZ	19	49807518	19_34	0	0.0926587248654117	25.6291891590116	3.96078520741273e-05	-2.26821745529799	3
ENSG00000104973.16	MED25	19	49818601	19_34	0	0.0103514896960556	4.83415731701438	8.34610298316896e-07	0.163448533254403	2
ENSG00000104960.15	PTOV1	19	49860328	19_34	0	0.0115434294348316	5.8567149284894	1.12758436040733e-06	-0.494382022471828	1
ENSG00000039650.11	PNKP	19	49856263	19_34	0	0.0208600319226377	11.4193889502924	3.97299427990253e-06	-1.28184281842849	1
ENSG00000104951.15	IL4I1	19	49929532	19_34	0	0.035677116869791	16.4893294035606	9.8118940613325e-06	-1.79842931937156	1
ENSG00000213024.11	NUP62	19	49929532	19_34	0	0.0334995951743292	15.8926793026816	8.8796691441412e-06	-1.74566039709631	2
ENSG00000169136.10	ATF5	19	49928689	19_34	0	0.0305052481927842	15.00650199962	7.63508961428892e-06	1.6024712093074	3
ENSG00000105357.15	MYH14	19	50188453	19_34	0	0.0109847285600724	5.39118320851793	9.87719268195368e-07	0.395502645502552	1
ENSG00000131408.13	NR1H2	19	50330060	19_34	0	0.0146575048915922	8.09950687122505	1.98006173731951e-06	0.906779661016891	1
ENSG00000131400.7	NAPSA	19	50365101	19_34	0	0.0102325933595389	4.725794377139	8.06530216022463e-07	-0.183078909189137	2
ENSG00000062822.12	POLD1	19	50383830	19_34	0	0.013554851685889	7.36478857636406	1.66500353337466e-06	0.741935483870671	1
ENSG00000142530.10	FAM71E1	19	50477660	19_34	0	0.0174193980481415	9.72256261968728	2.82471084811305e-06	-1.11333333333349	1
ENSG00000161671.16	EMC10	19	50477359	19_34	0	0.0107428256240649	5.18226635397875	9.28535179849764e-07	-0.304000000000128	1
ENSG00000161677.11	JOSD2	19	50506134	19_34	0	0.0135531770880206	7.36362217933723	1.66453417292115e-06	-0.817919075144638	1
ENSG00000131409.12	LRRC4B	19	50541838	19_34	0	0.0150342737942087	8.33802362035725	2.09076721668913e-06	-0.964285714285556	1
ENSG00000161681.15	SHANK1	19	50722287	19_34	0	0.0130362883015658	6.99844536382318	1.52165304177253e-06	0.751773049645525	1
ENSG00000105472.12	CLEC11A	19	50723250	19_34	0	0.0114232450877877	5.7584997048443	1.09713216916106e-06	0.503080092572055	2
ENSG00000167747.13	C19orf48	19	50792601	19_34	0	0.0108184301305039	5.24806122396186	9.46941702754277e-07	0.341703986458392	2
ENSG00000167748.10	KLK1	19	50823494	19_34	0	0.0171427261857871	9.57196093503253	2.73678645312997e-06	1.08326553807998	2
ENSG00000129451.11	KLK10	19	51016944	19_34	0	0.0103607780933749	4.84256897391851	8.36812758153875e-07	0.23700254712513	2
ENSG00000167757.13	KLK11	19	51026121	19_34	0	0.0128431671694175	6.85829854907443	1.4690907611044e-06	-0.710192312394257	2
ENSG00000167759.12	KLK13	19	51064733	19_36	0	0.00651630759556143	4.70101411758905	5.10920392969746e-07	0.0522388059701336	1
ENSG00000129437.9	KLK14	19	51081694	19_36	0	0.00853001095784267	7.22403109182415	1.02775429679697e-06	-0.82170542635667	1
ENSG00000168995.13	SIGLEC7	19	51132488	19_36	0	0.00853350740121928	7.22787254816604	1.02872231574036e-06	-0.765100671141176	1
ENSG00000105383.14	CD33	19	51225146	19_36	0	0.00781116242972046	6.39894989901349	8.33651400851239e-07	-0.677272727272798	1
ENSG00000186806.5	VSIG10L	19	51341724	19_36	0	0.00698283006201983	5.34868289556836	6.22928827582868e-07	0.423076923076798	1
ENSG00000105379.9	ETFB	19	51348889	19_36	0	0.00649525703056941	4.67070967970544	5.05986955398959e-07	0.0186887707217821	2
ENSG00000160318.6	CLDND2	19	51369163	19_36	0	0.00672181373395242	4.99183412821843	5.59637393476509e-07	-0.252918287937671	1
ENSG00000254521.6	SIGLEC12	19	51497370	19_36	0	0.00881407575258297	7.53111481369838	1.10712371315005e-06	0.922794886923843	3
ENSG00000105497.7	ZNF175	19	51571113	19_36	0	0.00794724314958284	6.56079805531012	8.69627523072532e-07	0.731193799333946	3
ENSG00000105501.12	SIGLEC5	19	51621059	19_36	0	0.0186139590276647	14.5513262237284	4.51753406819326e-06	1.5376712328767	1
ENSG00000254415.3	SIGLEC14	19	51612691	19_36	0	0.144932865833749	34.2287449240737	8.27404655959836e-05	-3.02012000719119	3
ENSG00000182310.13	SPACA6	19	51693156	19_36	0	0.0112128027873892	9.788655725386	1.83061637844458e-06	1.23989218328883	1
ENSG00000171049.8	FPR2	19	51751941	19_36	0	0.00804299605610104	6.67303463496033	8.95161386513861e-07	-0.680345572354223	1
ENSG00000187474.4	FPR3	19	51795028	19_36	0	0.00761602155474139	6.16188503709292	7.82711764436815e-07	-0.601031762052737	2
ENSG00000198093.10	ZNF649	19	51900263	19_36	0	0.0471066090835261	23.334077106423	1.8332959430544e-05	2.18749999999995	1
ENSG00000176024.17	ZNF613	19	51926932	19_36	0	0.00666599508108268	4.9137294853694	5.46306462618933e-07	0.212102299866601	2
ENSG00000256683.6	ZNF350	19	51987027	19_36	0	0.00873532953952316	7.44698664304204	1.08497560590756e-06	-0.813229571984042	1
ENSG00000197619.13	ZNF615	19	51999459	19_36	0	0.00649903704885768	4.67615859839284	5.06872057929674e-07	0.0144927536231885	1
ENSG00000197608.11	ZNF841	19	52093712	19_36	0	0.00857698292431119	7.27550596147268	1.04077739708917e-06	0.756476683938177	1
ENSG00000204611.6	ZNF616	19	52140271	19_36	0	0.00686211513699897	5.18533089277909	5.93464276226092e-07	0.373239436619709	1
ENSG00000196267.12	ZNF836	19	52150160	19_36	0	0.00919100914016568	7.92370639260162	1.21465146485633e-06	-0.89265536723162	1
ENSG00000105568.17	PPP2R1A	19	52190481	19_36	0	0.00750984525753706	6.03034094155779	7.55323437151447e-07	0.617806357000139	2
ENSG00000196214.10	ZNF766	19	52269828	19_36	0	0.0295949607313014	18.9246475143031	9.3412645736031e-06	-1.91967871485934	1
ENSG00000198464.13	ZNF480	19	52297615	19_36	0	0.006646590948992	4.88642531908104	5.41689382369521e-07	-0.233890214797115	1
ENSG00000167554.14	ZNF610	19	52336691	19_36	0	0.00750693970245009	6.0267153573644	7.54577260229239e-07	0.526315789473773	1
ENSG00000221923.8	ZNF880	19	52369752	19_36	0	0.00666652542958834	4.9144746196762	5.46432777242655e-07	-0.247830320956964	2
ENSG00000167555.13	ZNF528	19	52406205	19_36	0	0.00741888782047884	5.91616890518767	7.32047858208257e-07	0.561290322580363	1
ENSG00000258405.9	ZNF578	19	52452873	19_36	0	0.00693727050144088	5.28736466189154	6.11769749975835e-07	0.373219373219328	1
ENSG00000198482.11	ZNF808	19	52527595	19_36	0	0.008618499806888	7.32076960350386	1.05232168744383e-06	-0.7687861271673	1
ENSG00000167562.12	ZNF701	19	52555176	19_36	0	0.00731867781102957	5.78875576026753	7.06607040648124e-07	-0.557181341542136	2
ENSG00000167766.18	ZNF83	19	52607814	19_36	0	0.0085231045504397	7.21643892617616	1.025842911581e-06	0.80784373573254	4
ENSG00000213020.9	ZNF611	19	52735218	19_36	0	0.00687461894121055	5.20238340352585	5.96500883721971e-07	0.358778625954071	1
ENSG00000189190.9	ZNF600	19	52775548	19_36	0	0.00810109392908631	6.74048674887522	9.10741302606864e-07	-0.753072840557572	4
ENSG00000198538.10	ZNF28	19	52821737	19_36	0	0.0471440762903017	23.3416482407299	1.83534940941401e-05	-2.26530612244917	1
ENSG00000204604.9	ZNF468	19	52853919	19_36	0	0.00690186156283945	5.2394302024727	6.03129274740672e-07	0.352241179589697	2
ENSG00000182986.12	ZNF320	19	52894266	19_36	0	0.0158123349661918	13.0169483423002	3.43293272555441e-06	1.42418511813549	2
ENSG00000213793.5	ZNF888	19	52921071	19_36	0	0.00911168734725387	7.84243972923826	1.19181845076474e-06	-0.933493927127173	3
ENSG00000180257.13	ZNF816	19	52961847	19_36	0	0.0140849056811204	11.9297535365905	2.80249934723034e-06	1.32432432432375	1
ENSG00000170949.17	ZNF160	19	53090679	19_36	0	0.0152159053511666	12.6555285075442	3.21172380105381e-06	-1.38454340070476	3
ENSG00000170954.11	ZNF415	19	53093958	19_36	0	0.00902190848625883	7.74960363819761	1.16610595641205e-06	-0.872649868472737	4
ENSG00000197497.10	ZNF665	19	53189540	19_36	0	0.0064960024184112	4.67178441065794	5.0616146288056e-07	0.0127388535031865	1
ENSG00000197928.10	ZNF677	19	53254244	19_36	0	0.0111401861755546	9.72768890290495	1.80743308431439e-06	-1.07843137254885	1
ENSG00000213799.11	ZNF845	19	53332034	19_36	0	0.00876936190230104	7.48343682451292	1.09453384570876e-06	0.813449023860715	1
ENSG00000203326.11	ZNF525	19	53365182	19_36	0	0.0141803383690935	11.9931930107711	2.83649173605386e-06	-1.3538444906369	3
ENSG00000196417.12	ZNF765	19	53405344	19_36	0	0.00659484322133253	4.8132187816747	5.29419805112294e-07	-0.152777777777788	1
ENSG00000160336.14	ZNF761	19	53432300	19_36	0	0.0069052686416371	5.24405319408289	6.03959438867479e-07	-0.324933155084371	2
ENSG00000198346.10	ZNF813	19	53465364	19_36	0	0.00663844455152507	4.87493853954486	5.39753643225331e-07	-0.226327428180294	2
ENSG00000130844.16	ZNF331	19	53521066	19_36	0	0.0323904422112795	19.7784985919488	1.06848961033472e-05	-1.93562231759643	1
ENSG00000142405.21	NLRP12	19	53824572	19_36	0	0.00831739036712587	6.98743762952538	9.69315449917561e-07	-0.733178654292446	1
ENSG00000170906.15	NDUFA3	19	54102629	19_37	0	0.0211765278874526	5.9381741672798	2.09733493760447e-06	-0.560917500188962	3
ENSG00000105619.13	TFPT	19	54114852	19_37	0	0.019282982568304	5.05598022421103	1.62607166017564e-06	-0.288770053476032	1
ENSG00000125505.16	MBOAT7	19	54196804	19_37	0	0.0232349527697802	6.81253824093839	2.64004210134805e-06	0.862318840579549	1
ENSG00000170889.13	RPS9	19	54200399	19_37	0	0.0519955646299833	14.4477586198818	1.25293021178255e-05	-1.66646642041762	2
ENSG00000204577.11	LILRB3	19	54215528	19_37	0	0.154084725018048	25.0119340347655	6.42786826878663e-05	2.51304347825948	1
ENSG00000104974.11	LILRA1	19	54593786	19_37	0	0.0254437620324739	7.66927127575903	3.25458434049236e-06	-0.798270893371628	1
ENSG00000186818.12	LILRB4	19	54644500	19_37	0	0.0243065265399056	7.23779567411212	2.93419738551329e-06	-0.789370078740433	1
ENSG00000022556.15	NLRP2	19	54953055	19_37	0	0.0191179222033733	4.9750496553321	1.58634708655467e-06	-0.0602036540539568	2
ENSG00000088053.11	GP6	19	55039634	19_37	0	0.0194020911867558	5.11395340401682	1.6548758321723e-06	0.48744652669458	2
ENSG00000160439.15	RDH13	19	55047200	19_37	0	0.0195304859208357	5.17605620471457	1.68605655439118e-06	-0.324374296541293	2
ENSG00000131037.14	EPS8L1	19	55071963	19_37	0	0.0185146926645129	4.67326397720585	1.44310166082535e-06	-0.0581395348837315	1
ENSG00000129991.12	TNNI3	19	55157480	19_37	0	0.059730038345853	15.7734427089035	1.57137338067102e-05	-1.68821292775678	1
ENSG00000167646.13	DNAAF3	19	55166408	19_37	0	0.0257418932654108	7.77922514640624	3.33992667088729e-06	-0.884809413189735	2
ENSG00000080031.9	PTPRH	19	55198706	19_37	0	0.0186761489101618	4.75498307888459	1.48114101850573e-06	-0.166666666666581	1
ENSG00000180089.5	TMEM86B	19	55229837	19_38	0	0.0123011678535888	5.01241498201139	1.02837963950107e-06	-0.132978723404251	1
ENSG00000133265.10	HSPBP1	19	55290058	19_38	0	0.0629118457368343	20.4527190291036	2.1460685232046e-05	2.01515151515131	1
ENSG00000180061.9	TMEM150B	19	55334018	19_38	0	0.0629786035718593	20.4629240033474	2.14941771390813e-05	-2.28368794326235	1
ENSG00000133247.13	KMT5C	19	55339283	19_38	0	0.0838404071898563	23.2185396240585	3.24674652907063e-05	-2.35249042145573	1
ENSG00000233493.3	TMEM238	19	55384395	19_38	0	0.0439852726490485	17.0358463900231	1.24977291771182e-05	-1.8295454545462	1
ENSG00000108107.14	RPL28	19	55385341	19_38	0	0.0119988307252338	4.7788189078295	9.56356040855827e-07	0.234980887904113	2
ENSG00000063241.7	ISOC2	19	55461616	19_38	0	0.0139923932891969	6.22214292765908	1.45208517680005e-06	0.671394799054392	1
ENSG00000197483.9	ZNF628	19	55476504	19_38	0	0.0190218606670429	9.10966239241745	2.89011672952892e-06	0.950000000000297	1
ENSG00000090971.4	NAT14	19	55485990	19_38	0	0.0150559489876544	6.91050332172036	1.73531339945024e-06	-0.818750000000024	1
ENSG00000179954.15	SSC5D	19	55488178	19_38	0	0.0158024906818413	7.36538994658586	1.94124966224212e-06	-0.850649350649316	1
ENSG00000231274.5	SBK3	19	55545499	19_38	0	0.0352820873578515	14.9426960448982	8.79312686121588e-06	-1.57267441860463	1
ENSG00000218891.4	ZNF579	19	55559927	19_38	0	0.074706582083193	22.1045848912599	2.75423717930153e-05	-2.20933422536609	2
ENSG00000179943.7	FIZ1	19	55602679	19_38	0	0.0134361861575617	5.84114081520079	1.30898236011758e-06	-0.431654676259015	1
ENSG00000179922.5	ZNF784	19	55624693	19_38	0	0.0274820154309459	12.5789359870441	5.76570730524921e-06	1.52258064516094	1
ENSG00000171425.9	ZNF581	19	55635103	19_38	0	0.067288292319472	21.0982674026713	2.36780756946701e-05	-2.14970059880202	1
ENSG00000063245.14	EPN1	19	55675117	19_38	0	0.0125652307868109	5.21181692343721	1.09224414933361e-06	-0.415887850467351	1
ENSG00000167685.14	ZNF444	19	56131998	19_38	0	0.0389180440019664	15.8729142089088	1.03030967797213e-05	1.73290605833371	2
ENSG00000018869.16	ZNF582	19	56398446	19_38	0	0.0151868018649851	6.99183157988654	1.77099522786468e-06	-0.777202072539222	1
ENSG00000198046.11	ZNF667	19	56475361	19_38	0	0.0329408456051599	14.2922999639535	7.85230159039352e-06	1.69843507042137	2
ENSG00000196263.7	ZNF471	19	56508061	19_38	0	0.0320355635449761	14.0285140222486	7.49556102542378e-06	-1.69784172661864	1
ENSG00000196867.7	ZFP28	19	56539146	19_38	0	0.0127667841894148	5.36122777381139	1.14157876442362e-06	-0.41134751773059	1
ENSG00000197016.11	ZNF470	19	56567276	19_38	0	0.0118664438969529	4.67468125382614	9.25193769445858e-07	-0.0320000000000052	1
ENSG00000197951.8	ZNF71	19	56591910	19_38	0	0.0246433567289414	11.5496670941266	4.74711153495135e-06	1.46652707148447	2
ENSG00000127903.13	ZNF835	19	56671603	19_38	0	0.0179819161124498	8.58053275823072	2.57341795384413e-06	-1.00806944686445	2
ENSG00000198300.12	PEG3	19	56839696	19_38	0	0.0121553411925045	4.9004671513046	9.93492840315025e-07	0.232432432432394	1
ENSG00000187550.8	SBK2	19	55547371	19_38	0	0.0125538884655029	5.20333679671453	1.0894826257885e-06	0.335294117647136	1
ENSG00000083844.10	ZNF264	19	57234431	19_39	0	0.0312894931961034	12.921890669798	6.74348967082136e-06	1.40718562874259	1
ENSG00000204524.6	ZNF805	19	57240855	19_39	0	0.0151199336412698	6.06670002672294	1.52989812408127e-06	-0.643697629950185	2
ENSG00000197714.8	ZNF460	19	57280271	19_39	0	0.0133405279606662	4.89037895854991	1.08811710450471e-06	-0.164634146341451	1
ENSG00000178229.7	ZNF543	19	57320194	19_39	0	0.0131056256316957	4.72354321492534	1.03248976816632e-06	0.117322478089036	2
ENSG00000131845.14	ZNF304	19	57353714	19_39	0	0.0130426673624207	4.67832227956002	1.01769270154449e-06	0.0582519392658458	2
ENSG00000152433.14	ZNF547	19	57363284	19_39	0	0.0139909135228248	5.33749403461506	1.2454995658037e-06	0.383116883116757	1
ENSG00000256060.2	TRAPPC2B	19	57363284	19_39	0	0.0139909135228248	5.33749403461506	1.2454995658037e-06	0.383116883116757	1
ENSG00000188785.11	ZNF548	19	57390180	19_39	0	0.0130320061392216	4.67064316914143	1.01519172831137e-06	-0.0350147109832404	2
ENSG00000186272.12	ZNF17	19	57411196	19_39	0	0.0241872701444117	10.489768932721	4.23168061991394e-06	1.20199999999976	1
ENSG00000186230.6	ZNF749	19	57438168	19_39	0	0.0133040194962697	4.86464045950191	1.07942811540864e-06	-0.171875000000005	1
ENSG00000178201.4	VN1R1	19	57511135	19_39	0	0.0194548265226397	8.43785644039307	2.73791272529955e-06	1.10399999999987	1
ENSG00000197128.11	ZNF772	19	57477707	19_39	0	0.0494349932094793	17.2643760123823	1.42346066503997e-05	-1.91472868216966	1
ENSG00000105136.20	ZNF419	19	57492829	19_39	0	0.0215409668283006	9.39732009573351	3.37620895737142e-06	1.10385259631428	1
ENSG00000152439.12	ZNF773	19	57500053	19_39	0	0.024574109746234	10.6394291399948	4.36070015717118e-06	-1.21476510067055	1
ENSG00000121406.8	ZNF549	19	57550906	19_39	0	0.0137564068350601	5.17870395743328	1.18819084538566e-06	0.384057971014287	1
ENSG00000251369.8	ZNF550	19	57559827	19_39	0	0.0140543582705369	5.38000312421648	1.26111198699645e-06	-0.305194805194766	1
ENSG00000171649.11	ZIK1	19	57579450	19_39	0	0.0211156947070641	9.2094530692937	3.24339108745001e-06	1.047413793104	1
ENSG00000183647.10	ZNF530	19	57599856	19_39	0	0.0131081514021976	4.72535386713924	1.03308460929368e-06	0.110344827586237	1
ENSG00000213762.11	ZNF134	19	57614276	19_39	0	0.0176257403339507	7.50863891673428	2.20733725516212e-06	-0.874626865671296	1
ENSG00000121417.13	ZNF211	19	57631118	19_39	0	0.0132619312449237	4.83488187529812	1.06943094230084e-06	0.132183908045955	1
ENSG00000204519.10	ZNF551	19	57660363	19_39	0	0.0169640345571256	7.14866539943286	2.02261965864381e-06	0.798449612402884	1
ENSG00000152443.12	ZNF776	19	57747098	19_39	0	0.0150687439218884	6.03483423657056	1.51670983741559e-06	-0.602941176470663	1
ENSG00000083828.15	ZNF586	19	57767061	19_39	0	0.0230444766649695	10.0332423744171	3.85627732827256e-06	1.19999778152487	3
ENSG00000178935.5	ZNF552	19	57814781	19_39	0	0.0130382929243439	4.67517254461638	1.01666642941706e-06	0.0111856823266282	1
ENSG00000269343.6	ZNF587B	19	57819644	19_39	0	0.0270632080355777	11.5501692542524	5.21348021705499e-06	-1.40193069705778	2
ENSG00000198466.11	ZNF587	19	57850003	19_39	0	0.0130574158812975	4.68893409422911	1.0211545358898e-06	-0.0131977888102572	2
ENSG00000204514.9	ZNF814	19	57865620	19_39	0	0.0135755109107691	5.05437451776749	1.14441543794829e-06	0.333333333333222	1
ENSG00000196724.12	ZNF418	19	57916785	19_39	0	0.0140273627377951	5.36193729310802	1.25446302162779e-06	0.588800148795486	2
ENSG00000152454.3	ZNF256	19	57947116	19_39	0	0.0149191735060086	5.94107527798617	1.47832501433584e-06	0.740740740740623	1
ENSG00000177025.3	C19orf18	19	57964493	19_39	0	0.0145076271760597	5.67822447679665	1.37394405542877e-06	-0.644572183528147	2
ENSG00000166704.11	ZNF606	19	58025281	19_39	0	0.0143054540433261	5.54636145357563	1.32333537171309e-06	0.479999999999944	1
ENSG00000152467.9	ZSCAN1	19	58034065	19_39	0	0.0776796955882224	21.5970253346592	2.79808921995339e-05	-2.23866391396402	2
ENSG00000176293.19	ZNF135	19	58059544	19_39	0	0.0502753265402603	17.4250885586362	1.46113384138364e-05	-1.95734136463211	2
ENSG00000121413.12	ZSCAN18	19	58081807	19_39	0	0.013476700841871	4.98575514030976	1.12066198270052e-06	-0.146110156625086	2
ENSG00000171606.17	ZNF274	19	58183049	19_39	0	0.146005222073337	27.7723465004716	6.76302619927451e-05	2.91558441558482	1
ENSG00000198131.13	ZNF544	19	58228973	19_39	0	0.0147935932184989	5.86165379890772	1.44628520254031e-06	0.659159106698207	2
ENSG00000278129.1	ZNF8	19	58279418	19_39	0	0.0937524735699141	23.4186101483231	3.66187872804641e-05	-2.53289473684206	1
ENSG00000142396.10	ERVK3-1	19	58315155	19_39	0	0.0135118647534901	5.01022948730997	1.12910157640443e-06	0.264406779661001	1
ENSG00000121410.11	A1BG	19	58353113	19_39	0	0.0357583518359742	14.1861335836615	8.46060936799202e-06	-1.60945611389176	2
ENSG00000174586.10	ZNF497	19	58362748	19_39	0	0.0210710220961284	9.18951561270257	3.22952259999621e-06	-1.37921479406538	2
ENSG00000152475.6	ZNF837	19	58381305	19_39	0	0.0162411875658212	6.73919244797607	1.82551642993721e-06	0.796363636363678	1
ENSG00000083845.8	RPS5	19	58386809	19_39	0	0.0685816348620901	20.3974744795466	2.33315900873137e-05	-2.42298832371194	2
ENSG00000171574.17	ZNF584	19	58401539	19_39	0	0.0472286076914398	16.8289960899796	1.32563346093771e-05	2.35668789808934	1
ENSG00000131849.11	ZNF132	19	58439729	19_39	0	0.0281177717560487	11.9111606532963	5.58592485613045e-06	1.98684210526369	1
ENSG00000249471.7	ZNF324B	19	58451680	19_39	0	0.0134242694620121	4.94915044110982	1.10810629500299e-06	-0.238095238095225	1
ENSG00000083838.15	ZNF446	19	58474499	19_39	0	0.0527954747151579	17.8913817055583	1.5754357130194e-05	2.49689440993876	1
ENSG00000083807.9	SLC27A5	19	58483675	19_39	0	0.0168401783981741	7.0797525931752	1.98849670070227e-06	-0.81428571428563	1
ENSG00000119574.12	ZBTB45	19	58527528	19_39	0	0.0915960823076931	23.1919545022646	3.54302612449873e-05	2.67924528301894	1
ENSG00000130726.11	TRIM28	19	58543571	19_39	0	0.0526301668188259	17.8619570824884	1.56791997758739e-05	-2.12993581649218	2
ENSG00000130724.8	CHMP2A	19	58554585	19_39	0	0.0153919621129085	6.23428068781871	1.60044385389767e-06	-0.627737226277377	1
ENSG00000130725.7	UBE2M	19	58561004	19_39	0	0.0672254915372343	20.2056558535213	2.26551553043876e-05	-2.27058823529302	1
ENSG00000099326.8	MZF1	19	58572939	19_39	0	0.0197670217384237	8.58775362991667	2.83126761990743e-06	-0.978685720762551	2
ENSG00000196476.11	C20orf96	20	278224	20_1	0	0.0473638701860109	14.0578092848886	1.11051629345892e-05	-1.58962315475457	2
ENSG00000247315.3	ZCCHC3	20	297051	20_1	0	0.021253610274599	6.47200262738881	2.29420120317398e-06	-0.732824427480993	1
ENSG00000101255.10	TRIB3	20	372441	20_1	0	0.0226455176465467	7.06986237937472	2.67025857315721e-06	0.731599662950553	2
ENSG00000125826.20	RBCK1	20	408274	20_1	0	0.0176086916081126	4.70075284777797	1.380557853503e-06	-0.109090909090957	1
ENSG00000125875.13	TBC1D20	20	461679	20_1	0	0.0175573151293009	4.67326343705923	1.36848005815316e-06	-0.00763358778625891	1
ENSG00000271303.1	SRXN1	20	648569	20_1	0	0.0272454983548758	8.81485142015443	4.00562102617363e-06	1.06802348487657	3
ENSG00000101276.14	SLC52A3	20	775539	20_2	0	0.0127751391952422	4.67104666554821	9.95267797585775e-07	-0.0422535211267554	1
ENSG00000125898.12	FAM110A	20	842861	20_2	0	0.0294425389667246	12.5338055996148	6.15486198055289e-06	-1.3419354838712	1
ENSG00000101280.7	ANGPT4	20	891480	20_2	0	0.0154080065914933	6.43142528397812	1.65277520836986e-06	-0.654135338345744	1
ENSG00000101282.8	RSPO4	20	1015650	20_2	0	0.066395678570449	20.2736745319434	2.24508293888088e-05	-2.09554140127392	1
ENSG00000125818.17	PSMF1	20	1114214	20_2	0	0.0127896358489257	4.68169550038957	9.98668722676862e-07	0.127343020872788	2
ENSG00000125895.5	TMEM74B	20	1184949	20_2	0	0.0157593575386145	6.64337409238399	1.74617321721647e-06	0.757837634570681	2
ENSG00000125775.14	SDCBP2	20	1325626	20_2	0	0.036917035312597	14.6757981236756	9.03625861154289e-06	-1.64860501619879	2
ENSG00000088832.16	FKBP1A	20	1370028	20_2	0	0.0428650016161671	16.0941456619295	1.15061724203919e-05	-1.87980533808211	2
ENSG00000196209.12	SIRPB2	20	1491257	20_2	0	0.0157746809355436	6.6525106325586	1.75027490783267e-06	-0.777589479512489	3
ENSG00000101307.15	SIRPB1	20	1620148	20_2	0	0.012948382404312	4.79752651335794	1.03607932167694e-06	-0.182070487072631	2
ENSG00000125834.12	STK35	20	2101384	20_2	0	0.0382512496215641	15.0125866796347	9.5777006946324e-06	-1.66499523098112	2
ENSG00000125835.18	SNRPB	20	2471099	20_2	0	0.0143749008270291	5.7791997319814	1.38558338487292e-06	0.499999999999877	1
ENSG00000088876.11	ZNF343	20	2508107	20_3	0	0.0590114714293042	12.3816353209155	1.21863755522836e-05	-1.47619047619027	1
ENSG00000101361.16	NOP56	20	2652330	20_3	0	0.0329129787326371	6.82632988590628	3.74726638018577e-06	0.718750000000324	1
ENSG00000101365.20	IDH3B	20	2665275	20_3	0	0.0270936687355311	4.98654429340029	2.25334455060194e-06	-0.268000000000013	1
ENSG00000088882.7	CPXM1	20	2800037	20_3	0	0.0262626190149041	4.69235774259117	2.05536640718027e-06	0.181191972107403	2
ENSG00000215305.9	VPS16	20	2841080	20_3	0	0.0263602048475842	4.72737571476108	2.07839939010619e-06	-0.087238196749452	2
ENSG00000132670.20	PTPRA	20	2864484	20_3	0	0.03204453496677	6.57320701024237	3.51310709147438e-06	0.842519685039397	1
ENSG00000125787.11	GNRH2	20	3043634	20_3	0	0.0916954283872209	16.6287081166854	2.54311675748541e-05	-1.90116279069773	1
ENSG00000125901.5	MRPS26	20	3045885	20_3	0	0.0267631760259948	4.87063514390579	2.17411921401583e-06	-0.228187919463006	1
ENSG00000101405.3	OXT	20	3071906	20_3	0	0.0270453617802401	4.96968896001641	2.24172383306218e-06	-0.167763157894707	1
ENSG00000215251.3	FASTKD5	20	3157634	20_3	0	0.0369370911858761	7.91930775712752	4.87876632843596e-06	-0.952755905511826	1
ENSG00000185019.16	UBOX5	20	3157634	20_3	0	0.0534921630945873	11.4427509701964	1.02089414271643e-05	1.34094515139555	2
ENSG00000088899.14	LZTS3	20	3173774	20_3	0	0.0273722197633872	5.08315601484228	2.32061750137342e-06	0.38387096774193	1
ENSG00000198171.12	DDRGK1	20	3204528	20_3	0	0.0263083799500135	4.70879448087956	2.06615998648208e-06	-0.119047619047642	1
ENSG00000125877.12	ITPA	20	3208397	20_3	0	0.0341773477525238	7.18331391769775	4.09471150625782e-06	0.837708136767343	3
ENSG00000088854.12	C20orf194	20	3407138	20_3	0	0.0431277878262538	9.39065282002573	6.75480898597464e-06	1.01298701298737	1
ENSG00000149451.17	ADAM33	20	3680300	20_3	0	0.0293274709210533	5.73514308830535	2.80529783261929e-06	-0.475609756097595	1
ENSG00000088827.12	SIGLEC1	20	3731217	20_3	0	0.0271772500487801	5.01563624446216	2.27348266873714e-06	-0.379084967320317	1
ENSG00000101220.17	C20orf27	20	3753520	20_3	0	0.0262400858458127	4.68425331732412	2.05005602632083e-06	-0.117864215500135	2
ENSG00000101222.12	SPEF1	20	3781583	20_3	0	0.0262314562753809	4.68114780611075	2.04802314983387e-06	0.0336134453781568	1
ENSG00000101224.17	CDC25B	20	3777779	20_3	0	0.0263334267741998	4.71777930779949	2.07207325147644e-06	0.134484479273602	3
ENSG00000125843.10	AP5S1	20	3821166	20_3	0	0.0263596338980275	4.72717124582487	2.07826447976427e-06	0.0544217687074758	1
ENSG00000088888.17	MAVS	20	3881937	20_4	0	0.0178973745342289	5.18278676565331	1.54708000526948e-06	0.408839779005636	1
ENSG00000125779.21	PANK2	20	3891137	20_4	0	0.0252102839880911	8.41089531591334	3.53655218753908e-06	-1.01600000000005	1
ENSG00000101236.16	RNF24	20	3991328	20_4	0	0.0209893469246989	6.68315911165631	2.33959579611249e-06	-0.695464362850998	1
ENSG00000088826.17	SMOX	20	4121153	20_4	0	0.0215162166765751	6.916752169118	2.48215118116173e-06	0.84496124031015	1
ENSG00000171873.7	ADRA1D	20	4249629	20_4	0	0.0193613563463534	5.92279542655215	1.91259323882163e-06	0.448529411764611	1
ENSG00000171867.16	PRNP	20	4685816	20_4	0	0.0448912407373312	13.8763976278271	1.03895909814987e-05	-1.54540801481091	2
ENSG00000101265.15	RASSF2	20	4823412	20_4	0	0.0476121650243431	14.4366505622681	1.14642191732322e-05	1.55051546391823	1
ENSG00000089057.14	SLC23A2	20	4872898	20_4	0	0.0186651906773716	5.57809331552879	1.73651409094045e-06	-0.486187845303754	1
ENSG00000089063.14	TMEM230	20	5102347	20_4	0	0.0255382074574879	8.53287291204476	3.63450937565552e-06	-1.05384615384647	1
ENSG00000132646.10	PCNA	20	5131759	20_4	0	0.0325299674770811	10.8200793178486	5.8704876546367e-06	-1.27722772277252	1
ENSG00000125772.12	GPCPD1	20	5609746	20_5	0	0.0142981008653823	6.87567803429601	1.63966072439011e-06	-0.701173310308005	3
ENSG00000171984.14	C20orf196	20	5751065	20_5	0	0.0123363719333579	5.5585093268161	1.14368361410081e-06	-0.542969308015243	3
ENSG00000089199.9	CHGB	20	5910283	20_5	0	0.0229748000229404	11.0780326609848	4.24496864475754e-06	1.13268656059177	3
ENSG00000089195.14	TRMT6	20	5950827	20_5	0	0.0116013206255338	4.86271154820701	9.40905578668635e-07	-0.000446195546822581	2
ENSG00000125885.13	MCM8	20	5951097	20_5	0	0.0113479572828219	4.78842148970615	9.06296220913852e-07	0.493728041323501	2
ENSG00000088766.11	CRLS1	20	6006103	20_5	0	0.0119545013064583	5.35025872403337	1.06675909245537e-06	-0.502339494225813	2
ENSG00000101311.15	FERMT1	20	6118845	20_5	0	0.0328025620664318	12.8133117332079	7.01018152017431e-06	0.56875612437866	3
ENSG00000125845.6	BMP2	20	6767952	20_5	0	0.0192655792842483	9.70407473160958	3.11814502263447e-06	1.21804511278174	1
ENSG00000125827.8	TMX4	20	8018890	20_6	0	0.025020092913185	6.13985876662827	2.56216683314497e-06	-0.574193962136365	3
ENSG00000101333.16	PLCB4	20	9070822	20_7	0	0.0743057987927344	16.751530014031	2.07604753188625e-05	1.77122641509507	1
ENSG00000132623.15	ANKEF1	20	9985640	20_8	0	0.0287533858621055	11.9919060644576	5.75091986412716e-06	1.34591564457632	4
ENSG00000132639.12	SNAP25	20	10218306	20_8	0	0.0135214436339117	4.88621969634587	1.10193545719515e-06	-0.265151515151559	1
ENSG00000125863.18	MKKS	20	10424693	20_8	0	0.0544011166286263	18.0473179030037	1.63749728317828e-05	1.92053165483676	2
ENSG00000149346.14	SLX4IP	20	10434637	20_8	0	0.0337509296478632	13.5080524423851	7.6039382834796e-06	1.53543307086599	1
ENSG00000101384.11	JAG1	20	10674275	20_8	0	0.0133029401821653	4.73319531310853	1.05017619495285e-06	0.300724637681128	1
ENSG00000132640.14	BTBD3	20	11890724	20_9	0	0.0226052071190794	4.82715872994918	1.81995301444658e-06	0.256880733944906	1
ENSG00000172296.12	SPTLC3	20	13009253	20_10	0	0.0261363925317133	5.71656591025333	2.49195941364298e-06	-0.41666666666657	1
ENSG00000089123.15	TASP1	20	13638995	20_10	0	0.0389027542599407	9.48091168263178	6.15163496088238e-06	-1.28275862069013	1
ENSG00000101247.17	NDUFAF5	20	13780137	20_11	0	0.0143194143334399	4.70071517682298	1.12266271295124e-06	-0.168478260869491	1
ENSG00000172264.16	MACROD2	20	13995143	20_11	0	0.015306695506939	5.32727509359297	1.36002431307983e-06	-0.467814534323805	2
ENSG00000101251.11	SEL1L2	20	13996647	20_11	0	0.0163158728507665	5.92751633264485	1.61303272018739e-06	-0.586762075134427	1
ENSG00000125848.9	FLRT3	20	14347352	20_11	0	0.0282577260588458	11.1034230481028	5.23304179343135e-06	-1.20321931589456	1
ENSG00000089177.18	KIF16B	20	16564714	20_12	0	0.016510044096415	4.736850986722	1.30436177041758e-06	0.337348000353263	2
ENSG00000125870.10	SNRPB2	20	16730146	20_12	0	0.0170655903337542	5.04804165228377	1.43682657280388e-06	-0.173628663581359	2
ENSG00000125851.9	PCSK2	20	17225698	20_12	0	0.0185669697831409	5.84143744270067	1.80892627197377e-06	0.539823008849521	1
ENSG00000125864.13	BFSP1	20	17569375	20_13	0	0.052172392168319	14.6724417761906	1.27674230934544e-05	1.84259259259232	1
ENSG00000125868.15	DSTN	20	17569375	20_13	0	0.052172392168319	14.6724417761906	1.27674230934544e-05	1.84259259259232	1
ENSG00000125844.15	RRBP1	20	17682322	20_13	0	0.0198214098133122	5.50757374000566	1.82076948776104e-06	0.471698113207743	1
ENSG00000089006.16	SNX5	20	17967723	20_13	0	0.0302472769911299	9.49536589563693	4.79024905144451e-06	1.10396039603908	1
ENSG00000125871.13	MGME1	20	17968524	20_13	0	0.0199625380859924	5.57437982688562	1.85597627633124e-06	0.477099359715445	2
ENSG00000232838.3	PET117	20	18138096	20_13	0	0.0213940156553769	6.22674742313699	2.22184451945011e-06	0.598944591028721	1
ENSG00000149474.13	KAT14	20	18138096	20_13	0	0.0182124194584391	4.71064728696097	1.43089688127977e-06	0.181150009237153	3
ENSG00000125846.15	ZNF133	20	18288101	20_13	0	0.018662253629292	4.94027125602075	1.53771194651767e-06	0.367432150313272	1
ENSG00000089050.15	RBBP9	20	18501346	20_13	0	0.0520225282852026	14.6448188329838	1.27067815596272e-05	-1.92207792207754	1
ENSG00000101310.14	SEC23B	20	18507755	20_13	0	0.0492035934340929	14.1135454627601	1.1582253162487e-05	-1.88381742738534	1
ENSG00000232388.4	LINC00493	20	18567303	20_13	0	0.0220534791183972	6.51285066847278	2.39556709339032e-06	-0.934210526315462	1
ENSG00000125821.11	DTD1	20	18565315	20_13	0	0.0467143698370074	13.6188264049516	1.06108526681941e-05	-1.84016638862171	2
ENSG00000132669.12	RIN2	20	19998228	20_14	0	0.0832796011562374	18.4255318161493	2.55928572266871e-05	1.97385620915013	1
ENSG00000101343.14	CRNKL1	20	20056253	20_14	0	0.0196529931222107	4.68889986994645	1.5369500958152e-06	0.0721649484535994	1
ENSG00000089101.17	CFAP61	20	20011669	20_14	0	0.0415331740049566	11.7624522403944	8.14803902172044e-06	-1.42038216560418	1
ENSG00000132661.3	NXT1	20	23350083	20_17	0	0.0360390539498741	7.57044881087818	4.55045804693362e-06	0.881750392472098	2
ENSG00000125812.15	GZF1	20	23371252	20_17	0	0.0265806126466258	4.69051280023952	2.07943532627061e-06	0.06338028169011	1
ENSG00000125814.17	NAPB	20	23420844	20_17	0	0.0298170394139824	5.77617990204993	2.87253504681148e-06	0.593984962406077	1
ENSG00000101439.8	CST3	20	23638019	20_17	0	0.0299480038793043	5.81762082341897	2.90585137662113e-06	0.587096774193405	1
ENSG00000101463.5	SYNDIG1	20	24449651	20_17	0	0.0277651471733945	5.10231222030752	2.36280083595656e-06	0.327777777777851	1
ENSG00000077984.5	CST7	20	24949585	20_18	0	0.0199306044689586	4.72941473370827	1.5721282657105e-06	0.114537444933934	1
ENSG00000101474.11	APMAP	20	24992611	20_18	0	0.019876187117067	4.70366801551142	1.55930059230562e-06	-0.0907505476293252	2
ENSG00000154930.14	ACSS1	20	25045238	20_18	0	0.0397095607396832	11.2444123547832	7.44718173664973e-06	1.29749906833441	2
ENSG00000197586.12	ENTPD6	20	25195881	20_18	0	0.0203841823484081	4.9413431921487	1.67995798113355e-06	-0.279641801800671	3
ENSG00000100994.11	PYGB	20	25255808	20_18	0	0.0198730838412911	4.70219743141691	1.558569704836e-06	-0.0538107464409089	3
ENSG00000100987.14	VSX1	20	25060899	20_18	0	0.0210210733374598	5.23115904698811	1.83405737389551e-06	-0.438461538461306	1
ENSG00000101004.14	NINL	20	25564613	20_19	0	0.0129651519584909	5.53463676780697	1.19681449588319e-06	-0.38709677419349	1
ENSG00000170191.4	NANP	20	25624392	20_19	0	0.0124710854474739	5.22827410160839	1.08748358096591e-06	-0.386440677965838	1
ENSG00000175170.14	FAM182B	20	25862591	20_19	0	0.0120582894075754	4.86167809781768	9.77759419416519e-07	-0.0601265400128672	2
ENSG00000088320.3	REM1	20	31474653	20_19	0	0.0122102291538547	5.09136873807652	1.03685606349027e-06	0.291044776119413	1
ENSG00000131055.4	COX4I2	20	31636430	20_19	0	0.012974697366649	5.56191587181918	1.20359883275707e-06	0.423042808916464	2
ENSG00000171552.12	BCL2L1	20	31723593	20_19	0	0.0159074882823856	7.37852993048311	1.95763427807248e-06	0.90370370370388	1
ENSG00000101306.10	MYLK2	20	31819410	20_19	0	0.0141675239309487	6.2949002007736	1.48745182776646e-06	-0.279187817259015	1
ENSG00000179772.7	FOXS1	20	31845549	20_19	0	0.0117810358569402	4.68051354412022	9.19680736063755e-07	-0.0866666666666465	1
ENSG00000149599.15	DUSP15	20	31861522	20_19	0	0.0188759387705247	9.27353255485772	2.91953621248498e-06	1.12311367826061	3
ENSG00000101336.13	HCK	20	32051627	20_19	0	0.0118697072104045	4.91193074357495	9.72416561269228e-07	-0.604878048780458	1
ENSG00000101346.13	POFUT1	20	32208016	20_19	0	0.105584154728064	21.239281427556	3.74023312800835e-05	4.15999999999857	1
ENSG00000101350.7	KIF3B	20	32276789	20_19	0	0.0256905612880197	14.2218758956715	6.09383348613771e-06	2.59688745721439	2
ENSG00000149600.11	COMMD7	20	32743524	20_19	0	0.0273913059951709	13.1529135287685	6.00889769659124e-06	2.33059025745368	2
ENSG00000088305.18	DNMT3B	20	32762102	20_19	0	0.0441507362174789	18.0364985049955	1.3281596607252e-05	2.68122221812407	2
ENSG00000101367.8	MAPRE1	20	32815172	20_19	0	0.0444107253732241	17.2130706682202	1.27498866567077e-05	1.97619047619052	1
ENSG00000101391.20	CDK5RAP1	20	33404833	20_20	0	0.0215636849665335	6.72654753852147	2.4192196412944e-06	-0.827067669173004	1
ENSG00000101417.11	PXMP4	20	33720351	20_20	0	0.0173439178658049	4.67629002616439	1.35272262005233e-06	-0.0354906054279753	1
ENSG00000131061.13	ZNF341	20	33732088	20_20	0	0.020367477099611	6.18887673317364	2.1023701175047e-06	-0.503030303030257	1
ENSG00000101421.3	CHMP4B	20	33810284	20_20	0	0.01760800007938	4.81844851429757	1.41506816255383e-06	0.0542168674698566	1
ENSG00000125970.11	RALY	20	33893855	20_20	0	0.0235008778686224	7.53752464056685	2.95442477124762e-06	-0.877613600059758	2
ENSG00000125977.6	EIF2S2	20	34112760	20_20	0	0.0180238519329011	5.03807965761164	1.51451209658511e-06	0.358778625954051	1
ENSG00000101444.12	AHCY	20	34311868	20_21	0	0.0267235464476199	4.67794662783381	2.08501632817525e-06	-0.4350000000002	1
ENSG00000101460.12	MAP1LC3A	20	34539142	20_21	0	0.0351933533793227	7.28229189373052	4.27453461693272e-06	1.28225806451634	1
ENSG00000101464.10	PIGU	20	34699104	20_21	0	0.0341894684176736	7.00810348359775	3.99625285988715e-06	1.31451612903204	1
ENSG00000198646.13	NCOA6	20	34823245	20_21	0	0.0444553733094656	9.50034633982653	7.04407230358763e-06	1.24808514866687	2
ENSG00000131069.19	ACSS2	20	34873007	20_21	0	0.0431996160266115	9.22790800345857	6.64879968107653e-06	1.59842519685046	1
ENSG00000131067.16	GGT7	20	34872563	20_21	0	0.0411327769563824	8.76187963618852	6.01098188358342e-06	-1.21917808219212	1
ENSG00000100983.9	GSS	20	34955093	20_21	0	0.0279366832485629	5.09726948868012	2.37504883729707e-06	-0.298507462686627	1
ENSG00000078814.15	MYH7B	20	34975296	20_21	0	0.0334202518380802	6.7924496686079	3.78613637310673e-06	0.85620630870426	2
ENSG00000088298.12	EDEM2	20	35146661	20_21	0	0.0267031858944538	4.67074122984374	2.08021867880993e-06	0.190469278508617	2
ENSG00000101000.5	PROCR	20	35156331	20_21	0	0.0294281317331578	5.58884526471453	2.74312048111571e-06	-0.662162162162382	1
ENSG00000125966.9	MMP24	20	35226190	20_21	0	0.0296397376523296	5.65660613808963	2.79634274455917e-06	0.592833876221751	1
ENSG00000126005.16	MMP24-AS1	20	35278049	20_21	0	0.244883170909088	26.2862991992438	0.000107361480717445	-3.48168576623975	2
ENSG00000242372.6	EIF6	20	35281932	20_21	0	0.181861600091701	23.2229478657084	7.04398561920023e-05	3.24214647109188	2
ENSG00000244462.7	RBM12	20	35665096	20_21	0	0.0342181884581786	7.01605165463258	4.00414593376142e-06	1.25517241379292	1
ENSG00000214078.12	CPNE1	20	35647600	20_21	0	0.0395471488306943	8.38852444532474	5.53300239687067e-06	-1.48000000000037	1
ENSG00000244005.12	NFS1	20	35700304	20_21	0	0.0320284228593155	6.38977084651406	3.41335094561567e-06	1.08938547486066	1
ENSG00000131051.22	RBM39	20	35742661	20_21	0	0.0301833621405193	5.82851570484221	2.93417282820949e-06	1.00472607344286	2
ENSG00000025293.16	PHF20	20	35771665	20_21	0	0.0401843369680526	8.54029712988558	5.7238717359877e-06	-1.5101010101009	1
ENSG00000131043.11	AAR2	20	36236386	20_21	0	0.0561430044027229	11.7262178306845	1.09802875276516e-05	-1.59183673469378	1
ENSG00000118707.9	TGIF2	20	36573902	20_22	0	0.0295023560704195	5.68136995241391	2.79556681127971e-06	-0.491150442477887	1
ENSG00000101082.13	SLA2	20	36646114	20_22	0	0.0293337072968934	5.62717208351748	2.75307001362896e-06	0.464220811840001	2
ENSG00000101079.20	NDRG3	20	36745987	20_22	0	0.0327454346988006	6.66803253384106	3.64173697660607e-06	0.685416643531686	2
ENSG00000101342.9	TLDC2	20	36873913	20_22	0	0.0266721162267867	4.72846895473632	2.10347871867304e-06	0.134482758620745	1
ENSG00000101347.8	SAMHD1	20	36951278	20_22	0	0.0265108057597118	4.67118641468844	2.06542881910719e-06	-0.12429378531075	1
ENSG00000080839.11	RBL1	20	37097648	20_22	0	0.0288089066148237	5.45652983830743	2.6218232825658e-06	-0.46511627906992	1
ENSG00000118705.16	RPN2	20	37178289	20_22	0	0.0969952991386335	17.0650749319246	2.76069858039132e-05	-1.8310104529617	1
ENSG00000101353.14	MROH8	20	37179882	20_22	0	0.0470485403513944	10.1086777922402	7.93232708453487e-06	1.28947368421074	1
ENSG00000101363.12	MANBAL	20	37286618	20_22	0	0.0335882020092846	6.90864115643007	3.87025426175143e-06	-0.771218124226737	3
ENSG00000197122.11	SRC	20	37344379	20_22	0	0.0294258647169138	5.65682746228147	2.77627365665422e-06	0.556728232190094	1
ENSG00000053438.8	NNAT	20	37521169	20_22	0	0.029848875103239	5.79177502376504	2.88336590073589e-06	-0.582662337299239	2
ENSG00000132792.18	CTNNBL1	20	37718573	20_22	0	0.0266347539025871	4.71523184669625	2.09465183098547e-06	0.368421052631773	1
ENSG00000132821.11	VSTM2L	20	37905485	20_22	0	0.0298031343722625	5.77727412439071	2.87173936378757e-06	0.570141824789025	2
ENSG00000101407.12	TTI1	20	38033546	20_22	0	0.0299450672766772	5.82219825978416	2.90785260415614e-06	-0.545635610961367	2
ENSG00000101413.11	RPRD1B	20	38033853	20_22	0	0.0328976665840866	6.7119435256488	3.68276064909874e-06	-0.727810650887854	1
ENSG00000198959.11	TGM2	20	38166514	20_22	0	0.0534261858389048	11.3209859888001	1.00878479796733e-05	1.2772808586765	1
ENSG00000149633.11	KIAA1755	20	38261010	20_22	0	0.03005118128308	5.85564809011869	2.93492239915403e-06	0.625874125874452	1
ENSG00000101425.12	BPI	20	38304258	20_23	0	0.0194990299729082	4.75193611179125	1.54540995502047e-06	0.246031746031726	1
ENSG00000129988.5	LBP	20	38345891	20_23	0	0.0228686878149939	6.25377907873307	2.38530482538297e-06	0.62846992681058	2
ENSG00000101442.9	ACTR5	20	38748902	20_23	0	0.0198889186432829	4.93835623046199	1.63815009588885e-06	-0.30444444444444	1
ENSG00000101445.9	PPP1R16B	20	38805371	20_23	0	0.0193396797276808	4.67467791832728	1.50786019598231e-06	-0.0764192139737496	1
ENSG00000101447.14	FAM83D	20	38926138	20_23	0	0.0200393277954773	5.00931256896777	1.67425415880631e-06	0.533544733555305	2
ENSG00000101452.14	DHX35	20	38962718	20_23	0	0.0208021733359294	5.36117849350994	1.86006912131779e-06	-0.166666666666658	1
ENSG00000198900.5	TOP1	20	41028985	20_25	0	0.0186853482528758	6.88384590451012	2.14532178135838e-06	0.399999999999973	1
ENSG00000124181.14	PLCG1	20	41137107	20_25	0	0.0141799271971476	4.83032583214699	1.14237984953126e-06	0.284681348193613	2
ENSG00000174306.21	ZHX3	20	41318282	20_25	0	0.0266419847736065	10.5435864600342	4.68505879092408e-06	-0.81102362204718	1
ENSG00000132793.11	LPIN3	20	41340873	20_25	0	0.0315707951140566	13.7065528431827	7.2172852466286e-06	-2.29285714285726	1
ENSG00000183798.4	EMILIN3	20	41366471	20_25	0	0.0146798310052476	5.62910877779338	1.37822715559756e-06	0.894894894894611	1
ENSG00000196090.12	PTPRT	20	43189480	20_27	0	0.022672609952871	4.86702118200023	1.84045353990114e-06	-0.293388429751954	1
ENSG00000124193.14	SRSF6	20	43457572	20_27	0	0.0388320487442708	9.9553657439969	6.44774167883535e-06	-1.15194241770212	2
ENSG00000185513.14	L3MBTL1	20	43507632	20_27	0	0.046004737583274	11.5664449103394	8.87488137951464e-06	-1.22582075734188	2
ENSG00000101049.14	SGK2	20	43558657	20_27	0	0.0222339563611216	4.68285233967475	1.73655010367271e-06	-0.0670103092783606	1
ENSG00000101052.12	IFT52	20	43590554	20_27	0	0.0240462023074677	5.42170123779112	2.17441374342568e-06	0.496828565161408	2
ENSG00000101057.15	MYBL2	20	43666759	20_27	0	0.0225076276955546	4.79817090336882	1.80121494258666e-06	-0.202985074626738	1
ENSG00000124191.17	TOX2	20	43845213	20_27	0	0.0433662336528837	11.0044925416459	7.95942750291763e-06	1.26420322316645	3
ENSG00000149596.6	JPH2	20	44089779	20_28	0	0.00524510142364276	4.88567666319529	4.27404133321945e-07	-0.18253968253973	1
ENSG00000132823.10	OSER1	20	44210821	20_28	0	0.0256032135821715	18.1973816634232	7.77075986732017e-06	-1.61566126184851	2
ENSG00000197296.5	FITM2	20	44311053	20_28	0	0.00584116942395718	5.75288630346502	5.60461390251379e-07	-0.310954063604061	1
ENSG00000132824.13	SERINC3	20	44521668	20_28	0	0.063516493642387	29.7342268817397	3.14994718330689e-05	-2.78943490669195	2
ENSG00000168734.13	PKIG	20	44532143	20_28	0	0.00545556298351968	6.84983684614744	6.23275286305038e-07	-1.40816326530582	1
ENSG00000064205.10	WISP2	20	44693361	20_28	0	0.0102972581875777	10.2877800852098	1.7668650485252e-06	-0.687056965288733	2
ENSG00000124249.6	KCNK15	20	44745218	20_28	0	0.00515687401686871	4.84031979916295	4.16313681565765e-07	-0.0209788420643155	2
ENSG00000166913.12	YWHAB	20	44885402	20_28	0	0.00637187072266032	6.81381710925599	7.24131656821226e-07	-0.904638709851086	2
ENSG00000025772.7	TOMM34	20	44960400	20_28	0	0.00552198286819328	5.54574355767727	5.10757724984358e-07	-0.45731707317059	1
ENSG00000101109.11	STK4	20	44967374	20_28	0	0.0205066225369819	17.2609814347909	5.9036381223395e-06	1.94444444444446	1
ENSG00000124102.4	PI3	20	45174972	20_28	0	0.00762164741803717	7.93548700518819	1.00874766989609e-06	-0.708074534161587	1
ENSG00000124107.5	SLPI	20	45254192	20_28	0	0.00748725519807714	8.57623374758744	1.0709750438906e-06	-1.13106796116522	1
ENSG00000124145.6	SDC4	20	45335767	20_28	0	0.00798270220657726	9.08561778684838	1.20966327793572e-06	1.17931034482765	1
ENSG00000204070.9	SYS1	20	45362480	20_28	0	0.0193014011172631	16.4580641484022	5.29819199996594e-06	1.73825503355709	1
ENSG00000244274.7	DBNDD2	20	45406345	20_28	0	0.00556293286844944	5.27342519968843	4.89279156272934e-07	0.0578947368420846	1
ENSG00000124251.10	TP53TG5	20	45407809	20_28	0	0.0162381863806469	14.9206502535095	4.0409676891261e-06	1.64694940672005	2
ENSG00000101443.17	WFDC2	20	45469654	20_28	0	0.0065332349399313	6.78908245868808	7.39774684009801e-07	0.526663437422097	3
ENSG00000124116.18	WFDC3	20	45791469	20_28	0	0.00761188942079982	7.92520881054105	1.0061512934701e-06	0.944553499233835	2
ENSG00000101457.12	DNTTIP1	20	45789925	20_28	0	0.00953941315043405	9.94712464563395	1.58262974554376e-06	1.23913451850419	2
ENSG00000175063.16	UBE2C	20	45812098	20_28	0	0.0072495528609926	7.91815286091772	9.57403934930747e-07	-1.00763358778579	1
ENSG00000101470.9	TNNC2	20	45833838	20_28	0	0.00608813323312785	6.32619453399026	6.42372286498955e-07	0.695214105793408	1
ENSG00000124104.18	SNX21	20	45833838	20_28	0	0.0338083163301294	20.5308892969968	1.15768767598735e-05	1.80504066461111	2
ENSG00000101473.16	ACOT8	20	45856423	20_28	0	0.00573090053944958	5.53409488525198	5.28968216609499e-07	-0.328053434794095	2
ENSG00000168612.4	ZSWIM1	20	45881123	20_28	0	0.0159198522297642	13.9150209296043	3.69473250785357e-06	-1.39370078740169	1
ENSG00000149634.4	SPATA25	20	45888526	20_28	0	0.00552960297178839	5.39605328249035	4.97657192100791e-07	-0.283870967741955	1
ENSG00000124257.6	NEURL2	20	45891103	20_28	0	0.00638332925805396	6.81709498350743	7.25782842089428e-07	-0.356877323419932	1
ENSG00000064601.16	CTSA	20	45914155	20_28	0	0.029849265705421	19.65603099117	9.7856479104929e-06	1.8239999999997	1
ENSG00000100979.14	PLTP	20	45911925	20_28	0	0.0228646180707748	18.8908585279828	7.20403397887429e-06	2.2152123855235	2
ENSG00000100982.11	PCIF1	20	45934578	20_28	0	0.00548064620195621	5.20908362400704	4.76160321223318e-07	0.0120967741935544	1
ENSG00000100985.7	MMP9	20	46008985	20_28	0	0.0623022996371955	27.7422140068551	2.88273884559649e-05	-2.9389140271494	1
ENSG00000101017.13	CD40	20	46118099	20_28	0	0.0859829363283357	22.5701028014981	3.23672584036093e-05	-3.8342116095969	2
ENSG00000149654.9	CDH22	20	46308954	20_29	0	0.0175359415490464	6.24520756875024	1.82656895587282e-06	0.606896551724277	1
ENSG00000080189.14	SLC35C2	20	46363996	20_29	0	0.0151974420595731	4.89937476637458	1.24185606584906e-06	0.29166666666669	1
ENSG00000062598.17	ELMO2	20	46413861	20_29	0	0.017663940827546	6.31362504531376	1.86005802838259e-06	0.655172413793035	1
ENSG00000198185.11	ZNF334	20	46512050	20_29	0	0.040370587267762	14.1217596559325	9.50854329876718e-06	1.59331831168816	3
ENSG00000172315.5	TP53RK	20	46690069	20_29	0	0.0196472705414597	7.31518431036794	2.39710801418417e-06	-0.800000000000092	1
ENSG00000197496.5	SLC2A10	20	46709416	20_29	0	0.0256362795274457	9.82341925444657	4.20027556285812e-06	1.15907991198562	2
ENSG00000124151.18	NCOA3	20	47502377	20_29	0	0.0155047444415588	5.08753700268474	1.3156255493704e-06	0.3243243243244	1
ENSG00000124198.8	ARFGEF2	20	48921560	20_30	0	0.0128312178032572	4.93063629537906	1.0551906902389e-06	0.270319891371837	2
ENSG00000124207.16	CSE1L	20	49046090	20_30	0	0.0174832220519573	7.84423042359514	2.2873463035581e-06	0.930204982177957	2
ENSG00000124214.19	STAU1	20	49188552	20_30	0	0.0127500907130192	4.89175647204563	1.04025115940725e-06	0.251851851851885	1
ENSG00000124201.14	ZNFX1	20	49278538	20_30	0	0.0126033310565158	4.77818896520874	1.00440477974409e-06	0.135627530364387	1
ENSG00000124212.5	PTGIS	20	49571542	20_30	0	0.0203498943956331	9.09997563236935	3.08860588624432e-06	0.993710691823827	1
ENSG00000158470.5	B4GALT5	20	49713493	20_30	0	0.0129138178057286	5.02493345828767	1.08229356315754e-06	0.383999999999944	1
ENSG00000197818.11	SLC9A8	20	49812948	20_30	0	0.058201311942767	17.9704976077622	1.7444277349369e-05	-1.73536154712002	3
ENSG00000158480.10	SPATA2	20	49915577	20_30	0	0.0460821422532456	16.8161378338481	1.29246569342958e-05	2.17487215699731	2
ENSG00000124216.3	SNAI1	20	49982693	20_30	0	0.0135928327598731	5.34030712066494	1.21069936083456e-06	-0.115384615384607	1
ENSG00000244687.11	UBE2V1	20	50113266	20_30	0	0.0292680803725311	12.0420798560643	5.87835550610817e-06	1.12558139534932	1
ENSG00000240849.10	TMEM189	20	50132435	20_30	0	0.0274756145547088	13.0774262821237	5.99280023842503e-06	1.81333333333241	1
ENSG00000172216.5	CEBPB	20	50190417	20_30	0	0.0295257155831362	12.6196020354321	6.21450006622304e-06	-1.27067669172953	1
ENSG00000196396.9	PTPN1	20	50509360	20_30	0	0.0184708044096583	9.14026354850533	2.81581834076373e-06	1.50218340611409	1
ENSG00000042062.11	FAM65C	20	50611452	20_30	0	0.0125839708852824	4.83239089974112	1.01423797702763e-06	-0.483870967741907	1
ENSG00000124171.8	PARD6B	20	50727064	20_31	0	0.0262335683658006	14.4827540301484	6.33677999191041e-06	1.5275482093663	1
ENSG00000124243.17	BCAS4	20	50795152	20_31	0	0.00994794500320895	5.3630058932607	8.89819165035658e-07	0.399503722084221	1
ENSG00000124217.4	MOCS3	20	50958797	20_31	0	0.0143018417378445	8.7705288035061	2.09207790424723e-06	-1.01526717557227	1
ENSG00000026559.13	KCNG1	20	51022926	20_31	0	0.0221852354342023	12.901607838436	4.77384137591028e-06	1.42635658914698	1
ENSG00000101096.19	NFATC2	20	51479525	20_31	0	0.00924330942399443	4.67408556247615	7.20583403575764e-07	-0.0746040413876842	2
ENSG00000054793.13	ATP9A	20	51703540	20_31	0	0.00927705501583065	4.708253766454	7.28500912652161e-07	0.118923986640692	3
ENSG00000020256.19	ZFP64	20	52204153	20_31	0	0.0172766663357424	10.5469975667851	3.03912733801279e-06	1.31390134529188	1
ENSG00000182463.15	TSHZ2	20	52972166	20_31	0	0.0200003223791914	11.924810250362	3.9778516156233e-06	1.29577464788729	1
ENSG00000171940.13	ZNF217	20	53570298	20_31	0	0.0204190404969459	12.1199487534282	4.12758684419099e-06	-1.32482598607911	1
ENSG00000064787.13	BCAS1	20	54070488	20_32	0	0.0502661403863434	12.2793146416484	1.02946070287903e-05	1.34261838440109	1
ENSG00000101132.9	PFDN4	20	54204143	20_32	0	0.0299898536149782	7.37651156346826	3.68965261733588e-06	-0.828042328042245	1
ENSG00000101134.11	DOK5	20	54309544	20_32	0	0.107120849295413	19.5740027337826	3.4971459495197e-05	-2.28114435783564	2
ENSG00000124098.9	FAM210B	20	56359011	20_33	0	0.0103340962919333	6.91498524045138	1.1918562191591e-06	-0.714823327595445	2
ENSG00000101138.11	CSTF1	20	56408730	20_33	0	0.0128408294761843	9.58107854964418	2.05195383114412e-06	-1.93243243243265	1
ENSG00000087510.6	TFAP2C	20	56629422	20_33	0	0.0140918690021823	9.88239948741439	2.32268924402283e-06	1.18686868686923	1
ENSG00000101144.12	BMP7	20	57257695	20_33	0	0.00912839134256149	5.77881344965578	8.79818380908246e-07	-0.576354679802667	1
ENSG00000101146.12	RAE1	20	57350658	20_33	0	0.0116151682023935	8.03918546018646	1.55739098571146e-06	0.948019801979756	1
ENSG00000124253.10	PCK1	20	57560878	20_33	0	0.00980971614838766	6.44753090306636	1.05489680966424e-06	-0.670581310788194	2
ENSG00000124256.14	ZBP1	20	57620509	20_33	0	0.0083556902911065	4.94742264008817	6.89479649078259e-07	-0.237623762376192	1
ENSG00000124225.15	PMEPA1	20	57711692	20_33	0	0.0315839209409247	17.4231161979734	9.1780830351975e-06	1.78148888047054	2
ENSG00000256222.2	MTRNR2L3	20	57359986	20_33	0	0.012504061783741	8.73191963898788	1.82104612733402e-06	-1.03465346534663	1
ENSG00000124164.15	VAPB	20	58389041	20_34	0	0.0241728629655937	11.8487518824847	4.77706115330358e-06	1.35251798561167	1
ENSG00000124222.22	STX16	20	58651657	20_34	0	0.0115451055841113	4.83642082950282	9.31283905562406e-07	0.121597898339376	2
ENSG00000215440.11	NPEPL1	20	58689386	20_34	0	0.0118151910928692	5.07539051005101	1.00016192850189e-06	-0.256025543985693	2
ENSG00000101158.13	NELFCD	20	58980337	20_34	0	0.0265681832155132	14.2581071637847	6.31806133452063e-06	1.9735937621476	2
ENSG00000101160.13	CTSZ	20	59000047	20_34	0	0.0163252257812651	8.47801510735286	2.30841287596964e-06	-1.11944149763861	3
ENSG00000124172.9	ATP5E	20	59032590	20_34	0	0.0270831550562037	13.4028311094512	6.0541880535947e-06	-1.65947303760748	2
ENSG00000101166.15	PRELID3B	20	59033863	20_34	0	0.025203343009043	13.6429557878229	5.73491159293676e-06	-1.92781427304501	2
ENSG00000087495.16	PHACTR3	20	59577330	20_34	0	0.0113221909780854	4.69205937057084	8.8604153433491e-07	-0.153535579940134	2
ENSG00000196074.12	SYCP2	20	59933580	20_35	0	0.0212817783482697	4.6909694301237	1.66506282252951e-06	0.109717868338531	1
ENSG00000196227.10	FAM217B	20	59933580	20_35	0	0.0212817783482697	4.6909694301237	1.66506282252951e-06	0.109717868338531	1
ENSG00000124215.16	CDH26	20	59966676	20_35	0	0.0563040880240284	13.9143296555248	1.30665917527564e-05	1.55686274509836	1
ENSG00000179242.15	CDH4	20	61251935	20_36	0	0.0408805571202	14.5001044221662	9.88662453223527e-06	1.61837443873419	2
ENSG00000149657.19	LSM14B	20	62122497	20_36	0	0.0214544753554503	8.40313986609687	3.00690423412741e-06	-0.958904109588498	1
ENSG00000184402.14	SS18L1	20	62144292	20_36	0	0.0144807249169141	4.7044939319787	1.13622233437756e-06	0.205128205128222	1
ENSG00000101181.17	MTG2	20	62191543	20_36	0	0.0158689749314266	5.56493011691876	1.47288450924037e-06	0.482671331532888	3
ENSG00000130703.15	OSBPL2	20	62280393	20_36	0	0.014535167346046	4.73977468366926	1.14904712059784e-06	0.386075949366973	1
ENSG00000130702.15	LAMA5	20	62352482	20_36	0	0.0156344015657021	5.42495272071399	1.41461196041481e-06	-0.605899302955078	2
ENSG00000149679.11	CABLES2	20	62400671	20_36	0	0.169468244141527	28.3063985913196	8.00079334730077e-05	3.06689714889396	3
ENSG00000130700.6	GATA5	20	62474494	20_36	0	0.0257473672822456	10.1233663432122	4.34728274215535e-06	-1.25707071165986	2
ENSG00000101189.6	MRGBP	20	62796517	20_37	0	0.0283843475030555	9.56860016849797	4.52988762447157e-06	-1.06225510110483	3
ENSG00000060491.16	OGFR	20	62743224	20_37	0	0.0176625761576854	5.09640521490828	1.50133671195594e-06	-0.419289531510112	2
ENSG00000092758.15	COL9A3	20	62816281	20_37	0	0.0200716901649568	6.29993823754215	2.10901826913138e-06	-0.698969072165052	1
ENSG00000101190.12	TCFL5	20	62857170	20_37	0	0.0376710457976834	12.2483486143591	7.69565024263245e-06	-1.40940056935756	4
ENSG00000101193.7	GID8	20	62938171	20_37	0	0.0278632641872496	9.39354561699901	4.36537590575619e-06	-1.16788321167866	1
ENSG00000101194.17	SLC17A9	20	62952479	20_37	0	0.0328956243458154	10.9637663629914	6.01530996701389e-06	1.40446585178002	2
ENSG00000101197.12	BIRC7	20	63235102	20_37	0	0.0756392072811488	18.9086286705815	2.38543236555596e-05	-1.95575029993785	2
ENSG00000101210.10	EEF1A2	20	63497227	20_37	0	0.112091161117381	22.7302616054062	4.24948115458046e-05	-2.41496598639433	1
ENSG00000101213.6	PTK6	20	63530987	20_37	0	0.0192004674803358	5.88208799631205	1.8836639473233e-06	-0.567901234567995	1
ENSG00000125531.6	FNDC11	20	63548764	20_37	0	0.0172411841283336	4.86922473433174	1.40019013971429e-06	-0.220588235294067	1
ENSG00000185272.13	RBM11	21	14215892	21_1	0	0.0238699234708393	6.87076242692426	2.73536990371433e-06	-0.791862493803205	3
ENSG00000155304.5	HSPA13	21	14382861	21_1	0	0.0189307515054337	4.68638430367765	1.47967337778552e-06	0.0972222222222216	1
ENSG00000155313.15	USP25	21	15730501	21_2	0	0.0155882170286141	8.30532826627845	2.15930182478496e-06	-0.834101382488584	1
ENSG00000154639.18	CXADR	21	17532474	21_3	0	0.0252592223262003	5.03765905608893	2.12231015730184e-06	0.333333333333311	1
ENSG00000154640.14	BTG3	21	17586062	21_3	0	0.0244989910538417	4.74929660441225	1.94060701875572e-06	0.126730407359544	2
ENSG00000154721.14	JAM2	21	25639776	21_9	0	0.0183262240890458	5.31103371839394	1.62334996860693e-06	-0.273764258555134	1
ENSG00000154727.10	GABPA	21	25736082	21_9	0	0.0199013213926664	6.08725464688255	2.02052155922764e-06	0.744807121661425	1
ENSG00000142192.20	APP	21	26161857	21_10	0	0.022766687097163	8.66369907830853	3.28975309004503e-06	1.0526315789471	1
ENSG00000166265.11	CYYR1	21	26526197	21_10	0	0.0198090038781901	7.3525060667784	2.42917125925629e-06	-0.777777777777531	1
ENSG00000154734.14	ADAMTS1	21	26845803	21_10	0	0.0191423194567202	7.03017397984594	2.24450583182169e-06	0.716071428571034	1
ENSG00000156239.11	N6AMT1	21	28886432	21_11	0	0.0209194273062071	8.52087055551693	2.97299284773649e-06	-1.47924789608699	2
ENSG00000198862.13	LTN1	21	28993001	21_11	0	0.04518372815841	15.8071692962793	1.19123178350659e-05	-2.52579505575467	2
ENSG00000156253.6	RWDD2B	21	29018988	21_11	0	0.0143013424367292	4.94306611353676	1.17905300760681e-06	0.971631205673768	1
ENSG00000156256.14	USP16	21	29024157	21_11	0	0.0250402130312182	10.2161551906115	4.26663612810677e-06	1.75773195876263	1
ENSG00000156261.12	CCT8	21	29073627	21_11	0	0.01393551088956	4.69961351798969	1.0923080767328e-06	-0.319239712646047	2
ENSG00000156265.15	MAP3K7CL	21	29077103	21_11	0	0.0139736609321325	4.72529837757971	1.1012845427799e-06	0.698224852071081	1
ENSG00000156273.15	BACH1	21	29193408	21_11	0	0.15882548401844	28.0127253762616	7.42054249972544e-05	3.08968176043505	3
ENSG00000156299.13	TIAM1	21	31559818	21_13	0	0.020198827786541	5.89596626570779	1.98628362386855e-06	-0.590243902438923	1
ENSG00000156304.14	SCAF4	21	31732318	21_13	0	0.0352959278187628	11.1674218276007	6.57412003183399e-06	1.36802973977709	1
ENSG00000142149.8	HUNK	21	31873380	21_13	0	0.017746005834763	4.6773050916486	1.38438353232088e-06	0.0705882352941334	1
ENSG00000142207.6	URB1	21	32378202	21_13	0	0.0472337866735315	13.9349850574305	1.09779026886189e-05	-1.46853146853115	1
ENSG00000166979.12	EVA1C	21	32412272	21_13	0	0.0197759152132324	5.69670855660781	1.87897368797591e-06	-0.628440366972497	1
ENSG00000242220.6	TCP10L	21	32588157	21_13	0	0.0532185676320611	15.0727520369884	1.33787593388888e-05	1.90000000000087	1
ENSG00000159086.14	PAXBP1	21	32817236	21_13	0	0.0517268960247054	14.8014060918432	1.27696648253284e-05	1.65900383141848	1
ENSG00000241837.6	ATP5O	21	33917413	21_15	0	0.0184795818355159	4.69012622525881	1.44556217620244e-06	-0.111111111111158	1
ENSG00000159197.3	KCNE2	21	34363867	21_15	0	0.0210844560516685	5.93184531594	2.08599049100576e-06	-0.553932904960653	2
ENSG00000180509.11	KCNE1	21	34366672	21_15	0	0.0204868535091242	5.66099025105306	1.93431756075028e-06	-0.465281333135082	2
ENSG00000159200.17	RCAN1	21	34615146	21_15	0	0.0217294913001453	6.21579163341688	2.25271428226642e-06	-0.567346938775358	1
ENSG00000159228.12	CBR1	21	36064925	21_16	0	0.0275566128513223	4.68332470945204	2.15248537911172e-06	-0.000796352982371199	3
ENSG00000185917.13	SETD4	21	36058329	21_16	0	0.0308456052455952	5.74915691179076	2.95772344507035e-06	0.6491610841946	3
ENSG00000159231.5	CBR3	21	36134420	21_16	0	0.0276500457650353	4.71530102407842	2.17452989828854e-06	0.131035694910811	3
ENSG00000159256.12	MORC3	21	36320291	21_16	0	0.0280462876351797	4.84973162674495	2.26857528157041e-06	-0.303867403314864	1
ENSG00000159259.7	CHAF1B	21	36385172	21_16	0	0.0282541137527316	4.91949016314832	2.31825866329264e-06	0.238281249999858	1
ENSG00000185808.13	PIGP	21	37071374	21_17	0	0.0193747571440671	4.77727637561645	1.54374918003999e-06	0.272367341533436	2
ENSG00000182670.13	TTC3	21	37072795	21_17	0	0.042030452547316	12.0981384495989	8.48091522285514e-06	-1.61650722302904	2
ENSG00000157538.13	DSCR3	21	37227925	21_17	0	0.0243179535904652	6.91882561270705	2.80620578331691e-06	-0.714285714285811	1
ENSG00000157540.19	DYRK1A	21	37343167	21_18	0	0.0143266452780402	11.1814791345251	2.67179954374217e-06	1.29504764407687	2
ENSG00000157551.17	KCNJ15	21	38124872	21_18	0	0.0268125707892981	16.8489853458239	7.53481015248844e-06	-2.11111111111126	1
ENSG00000157554.18	ERG	21	38661737	21_18	0	0.0118276642225137	9.14040048716016	1.80311869875796e-06	0.777777777777696	1
ENSG00000157557.11	ETS2	21	38806119	21_18	0	0.00754950988622938	5.20711949032426	6.55656555047462e-07	-0.3386243386244	1
ENSG00000183527.11	PSMG1	21	39183635	21_19	0	0.0743291954549099	22.3405775723927	2.76958012734786e-05	-2.97252747252728	1
ENSG00000185658.13	BRWD1	21	39319644	21_19	0	0.0146902872447273	4.93739220014626	1.20972879997373e-06	-0.234978716424358	2
ENSG00000157578.13	LCA5L	21	39401561	21_19	0	0.0222523679096472	9.0171164680277	3.34660161667013e-06	1.59722973406838	3
ENSG00000185437.13	SH3BGR	21	39446004	21_19	0	0.0159326395554414	5.51745016668997	1.46617650601233e-06	0.0661157024793522	1
ENSG00000183036.10	PCP4	21	39853615	21_19	0	0.238774684520604	31.1131006082714	0.000123905812202042	-3.11904761904817	1
ENSG00000182240.15	BACE2	21	41247327	21_20	0	0.0140175373644547	4.68203772831398	1.09462846370612e-06	0.0156249999999998	1
ENSG00000183486.12	MX2	21	41361132	21_20	0	0.0140392776299129	4.69659634872205	1.09973514444259e-06	-0.0838556956101056	2
ENSG00000157601.13	MX1	21	41420558	21_20	0	0.0168334004975749	6.40266750581046	1.79759938586181e-06	-0.66736039240365	3
ENSG00000183421.11	RIPK4	21	41719438	21_20	0	0.0158789366832581	5.85378755357925	1.55030975399919e-06	0.514124293785288	1
ENSG00000141956.13	PRDM15	21	41794590	21_20	0	0.0382668756496425	14.1558133923565	9.034787444416e-06	-1.61993871506	2
ENSG00000157617.16	C2CD2	21	41953072	21_22	0	0.00697385880340007	5.42648623500538	6.31178157705048e-07	-0.403726708074474	1
ENSG00000160179.18	ABCG1	21	42199585	21_22	0	0.00712861416060528	5.61856477809661	6.68021756248938e-07	0.508710801393723	1
ENSG00000160180.15	TFF3	21	42315419	21_22	0	0.0152797145993001	12.7655493162283	3.25323065288889e-06	1.38161559888605	1
ENSG00000160190.13	SLC37A1	21	42496794	21_22	0	0.0335972224651443	20.131815867219	1.1280969633542e-05	-1.95499431185703	2
ENSG00000160188.9	RSPH1	21	42496794	21_22	0	0.0072956172143932	5.84581001255679	7.1132298413332e-07	-0.520121683294569	2
ENSG00000160191.17	PDE9A	21	42654602	21_22	0	0.00643925527143163	4.67624631349426	5.02218985684418e-07	-0.0644257703081268	1
ENSG00000160193.11	WDR4	21	42879214	21_22	0	0.0153976060047955	12.7549388846306	3.2756062438212e-06	1.49417715702579	2
ENSG00000160194.17	NDUFV3	21	42879214	21_22	0	0.0171729732907949	13.7772517546601	3.9461009790906e-06	1.57423664363312	2
ENSG00000160200.17	CBS	21	42941853	21_22	0	0.0295954473334931	18.8571621304874	9.30810662127826e-06	-1.95720365555442	3
ENSG00000160201.11	U2AF1	21	43028608	21_22	0	0.0782389507382393	28.8395861663445	3.76332865450212e-05	2.69255215516333	2
ENSG00000142178.7	SIK1	21	43363402	21_22	0	0.00645633019720748	4.69545200024332	5.05618835810818e-07	0.0833333333333351	1
ENSG00000160208.12	RRP1B	21	43659364	21_22	0	0.00660970208521294	4.92390054457811	5.42814278514253e-07	0.251968503937044	1
ENSG00000160213.6	CSTB	21	43767678	21_22	0	0.0100848909506002	8.06756111328234	1.35698040370191e-06	-0.0627508075597915	3
ENSG00000160214.12	RRP1	21	43789095	21_22	0	0.0065513714548322	5.03257081992472	5.4989810721144e-07	-0.512195121951011	1
ENSG00000241945.7	PWP2	21	44036606	21_22	0	0.00677217661595142	9.38875191645339	1.06046476944435e-06	-2.42800326914439	3
ENSG00000160221.16	C21orf33	21	44072497	21_22	0	0.0142025935414497	18.7731674842393	4.44698145778159e-06	-3.28301886792441	1
ENSG00000160223.16	ICOSLG	21	44207698	21_22	0	0.00871624661319248	33.7533065060927	4.90688566001932e-06	-5.4789994949407	4
ENSG00000160224.16	AIRE	21	44286105	21_22	0	0.0143020049418827	11.3329173569565	2.70332805252331e-06	-0.8993710691824	1
ENSG00000141959.16	PFKL	21	44321971	21_22	0	0.0151175230986981	12.2875282356321	3.09817022079279e-06	1.19879518072279	1
ENSG00000160226.15	C21orf2	21	44335477	21_22	0	0.00921708674797428	7.43912674840115	1.14360419249111e-06	0.349612319027914	3
ENSG00000142185.16	TRPM2	21	44353382	21_22	0	0.0101521710533016	10.5506303211947	1.7864770375589e-06	1.72392638036815	1
ENSG00000160233.7	LRRC3	21	44477153	21_22	0	0.00758119279524627	5.91279974426353	7.47637053570803e-07	0.128113879003542	1
ENSG00000175894.14	TSPEAR	21	44672453	21_22	0	0.00692669087323017	5.49042616468726	6.34295992212475e-07	0.588146180212125	4
ENSG00000184900.15	SUMO3	21	44819212	21_23	0	0.15868071966711	25.9861748597186	6.87743704344031e-05	-2.57419354838758	1
ENSG00000183255.11	PTTG1IP	21	44858053	21_23	0	0.0189763059954	5.58505125052234	1.76766084910692e-06	-0.630941340650701	2
ENSG00000160255.17	ITGB2	21	44909397	21_23	0	0.0317234518959654	10.4338300615897	5.5205748461317e-06	1.26618705035968	1
ENSG00000160256.12	FAM207A	21	44943692	21_23	0	0.0242844673314516	7.90922456213778	3.20348425532214e-06	0.833333333332827	1
ENSG00000197381.15	ADARB1	21	45226090	21_23	0	0.0851035099850595	19.8612342321789	2.8191216134794e-05	2.20634920634931	1
ENSG00000186866.16	POFUT2	21	45294671	21_23	0	0.0301076840982724	9.93931508395535	4.99107291393701e-06	1.18681318681329	1
ENSG00000182871.14	COL18A1	21	45382047	21_23	0	0.0242486594269831	7.8953031891789	3.19313037855751e-06	1.08029197080296	1
ENSG00000173638.18	SLC19A1	21	45484919	21_23	0	0.0186256766979261	5.4095060297631	1.68046617418899e-06	-0.42052302639321	2
ENSG00000183570.16	PCBP3	21	45644317	21_23	0	0.044635451201956	13.6733913933833	1.01792617093018e-05	-1.72121212121171	1
ENSG00000142156.14	COL6A1	21	45998320	21_23	0	0.0172360046051134	4.67990880426555	1.34534632656457e-06	-0.185185185185166	1
ENSG00000142173.14	COL6A2	21	46099948	21_24	0	0.0363790447387298	10.367821641341	6.29069912326359e-06	-1.17202993105388	2
ENSG00000160282.13	FTCD	21	46155876	21_24	0	0.0247716708609719	6.73357646900002	2.7820261188394e-06	0.709110296106777	3
ENSG00000160284.14	SPATC1L	21	46167748	21_24	0	0.0295511610369407	8.39984417314323	4.14005283529469e-06	1.01057384611842	2
ENSG00000160285.14	LSS	21	46232029	21_24	0	0.0222392894618016	5.71656646696755	2.12039255443935e-06	0.403735085763863	2
ENSG00000160294.10	MCM3AP	21	46286621	21_24	0	0.0207790449240117	5.07659656969524	1.75937468823959e-06	0.433070866141871	1
ENSG00000182362.13	YBEY	21	46257739	21_24	0	0.0308877499927621	8.81818931958655	4.54282280788289e-06	-1.0272538721105	4
ENSG00000160299.16	PCNT	21	46323671	21_24	0	0.0210942302210423	5.21842302899292	1.83595938363103e-06	0.398625429553073	1
ENSG00000160305.17	DIP2A	21	46458507	21_24	0	0.0224356956070658	5.79944917482731	2.17013320171247e-06	-0.563706563706624	1
ENSG00000160307.9	S100B	21	46606033	21_24	0	0.0229596537347234	6.01708910532184	2.30415601763207e-06	-0.658730158730075	1
ENSG00000160310.17	PRMT2	21	46592097	21_24	0	0.0209068540646659	5.13436324546672	1.7903394614133e-06	0.306373549800464	3
ENSG00000177663.13	IL17RA	22	17081023	22_1	0	0.0166098465631934	5.39560816333447	1.49474162663408e-06	0.401459854014745	1
ENSG00000183307.3	CECR6	22	17121274	22_1	0	0.0154358228358649	4.70640531151233	1.21165566292973e-06	0.18797971376411	2
ENSG00000093072.15	CECR1	22	17199629	22_2	0	0.0178108174131894	5.38908791349108	1.60088164602658e-06	-0.418504468943355	3
ENSG00000182902.13	SLC25A18	22	17562676	22_2	0	0.0179264143697108	5.44995766485991	1.62947111092383e-06	0.460606060605986	1
ENSG00000131100.12	ATP6V1E1	22	17629087	22_2	0	0.0259687323999974	8.94259404773742	3.87323968489922e-06	-0.987551867220525	1
ENSG00000099968.17	BCL2L13	22	17479153	22_2	0	0.0175088877029101	5.22823210918206	1.5267696663345e-06	-0.33327396560759	3
ENSG00000243156.7	MICAL3	22	17870783	22_3	0	0.029738316180338	6.8910406385288	3.41791526127271e-06	-0.729357798165158	1
ENSG00000215193.12	PEX26	22	18078059	22_3	0	0.024236496308805	4.9590183349245	2.00459044931691e-06	-0.221198156682018	1
ENSG00000183785.14	TUBA8	22	18108133	22_3	0	0.0235078120208085	4.67108468307391	1.83142886840535e-06	0.0210970464135011	1
ENSG00000183628.12	DGCR6	22	18933556	22_3	0	0.0359950789401634	8.69873574567435	5.22227062470052e-06	-1.01627966192055	2
ENSG00000100033.16	PRODH	22	18933556	22_3	0	0.0261148174185323	5.66344823238222	2.46676645842806e-06	-0.514612094890143	3
ENSG00000070413.19	DGCR2	22	19122003	22_3	0	0.024173222150808	4.93436045333417	1.98941560469351e-06	-0.274314214463852	1
ENSG00000100056.11	DGCR14	22	19144867	22_3	0	0.0303356203754657	7.0790942551761	3.58171215916677e-06	-0.762924211783681	2
ENSG00000100075.9	SLC25A1	22	19178750	22_3	0	0.0246459016130552	5.11705762325162	2.10341576014466e-06	0.399999999999986	1
ENSG00000070371.15	CLTCL1	22	19291698	22_3	0	0.0246913728392286	5.13444902409012	2.11445861497111e-06	0.372950819671912	1
ENSG00000185608.8	MRPL40	22	19432783	22_3	0	0.0264657671603107	5.78948540322545	2.55555102256254e-06	0.536458333333484	1
ENSG00000242259.8	C22orf39	22	19425871	22_3	0	0.0283450426395399	6.43747582019863	3.04335651574524e-06	-0.617326709336674	2
ENSG00000093009.9	CDC45	22	19479939	22_3	0	0.0289991250279383	6.65308772387104	3.21786818430505e-06	0.730038022813924	1
ENSG00000184113.9	CLDN5	22	19526944	22_3	0	0.0240489982399944	4.88576099559782	1.95969874383584e-06	0.302955665024547	1
ENSG00000215012.8	C22orf29	22	19852890	22_3	0	0.0367879565482513	8.90531531745585	5.46405512195478e-06	0.988422365048566	2
ENSG00000185838.13	GNB1L	22	19852673	22_3	0	0.0764903862725039	15.8985205162983	2.02826021224041e-05	1.75607608477167	3
ENSG00000184470.20	TXNRD2	22	19873638	22_3	0	0.0235072577824427	4.67086240530887	1.83129854108638e-06	0.00568181818181949	1
ENSG00000093010.13	COMT	22	19941283	22_4	0	0.0170765614976831	6.8259332173794	1.94411775715358e-06	0.435691272532437	2
ENSG00000099889.13	ARVCF	22	20016640	22_4	0	0.0400966944730276	14.376925891812	9.61467726779768e-06	-1.4721407624638	1
ENSG00000183597.15	TANGO2	22	20016640	22_4	0	0.0376260502829294	13.8195912991278	8.67249257151819e-06	-1.36652317533476	2
ENSG00000128191.15	DGCR8	22	20087052	22_4	0	0.0132914069716812	5.05665701735125	1.12097146844944e-06	-0.518518518518346	1
ENSG00000099899.14	TRMT2A	22	20117296	22_4	0	0.0170561418976489	7.4055744188244	2.10668525978731e-06	-0.940789473684397	1
ENSG00000234409.6	CCDC188	22	20150200	22_4	0	0.0185308525818061	8.54452109935661	2.64084695488949e-06	1.79131490786428	2
ENSG00000128185.9	DGCR6L	22	20319733	22_4	0	0.0153236628001719	6.20641647285224	1.58622067861e-06	-0.581809787785977	2
ENSG00000185252.18	ZNF74	22	20393763	22_4	0	0.0172028089642617	7.32541834149331	2.10180249698965e-06	0.862103557797768	2
ENSG00000244486.8	SCARF2	22	20437534	22_4	0	0.0188559433452987	8.12032790678723	2.55377091841867e-06	-0.926666666666881	1
ENSG00000099910.16	KLHL22	22	20496155	22_4	0	0.0139676490427505	5.32008608838206	1.23937314007939e-06	-0.432534678436448	1
ENSG00000099940.11	SNAP29	22	20858428	22_4	0	0.0491834268551107	17.1143504445468	1.40391014103791e-05	1.90304402450586	2
ENSG00000241973.10	PI4KA	22	20858428	22_4	0	0.0149754859879867	6.00399437080336	1.49962028740459e-06	-0.678458216597759	2
ENSG00000183773.15	AIFM3	22	20919624	22_4	0	0.0268743555529151	11.6164446121091	5.20680592368806e-06	-1.29959573382474	2
ENSG00000099949.18	LZTR1	22	20978120	22_4	0	0.0131192127151517	4.75687452834871	1.04085342489941e-06	0.104477611940321	1
ENSG00000099957.16	P2RX6	22	21010870	22_4	0	0.0141550804823425	5.48266585668942	1.29438725185099e-06	0.448264858640558	2
ENSG00000161179.13	YDJC	22	21629564	22_4	0	0.013024619431528	6.30416257547155	1.36947009323346e-06	1.40109890109909	1
ENSG00000161180.10	CCDC116	22	21645003	22_4	0	0.0257333752372796	36.31665479396	1.55870057737332e-05	-5.57763975155289	1
ENSG00000100023.18	PPIL2	22	21665468	22_4	0	0.0150528387908195	9.13806296410926	2.29420732623538e-06	2.01408618600612	2
ENSG00000100030.14	MAPK1	22	21866526	22_4	0	0.017101360902378	8.2269749074985	2.34655614903914e-06	1.3845417455473	2
ENSG00000100038.19	TOP3B	22	21982115	22_4	0	0.0134613590611549	5.23944189281196	1.17634318927229e-06	0.610549827311394	2
ENSG00000275004.3	ZNF280B	22	22505017	22_5	0	0.0166362699868976	4.69062272687935	1.30150718166424e-06	0.0852272727272911	1
ENSG00000128266.8	GNAZ	22	23070011	22_5	0	0.0190680752401473	5.9200813149681	1.88275857600617e-06	-0.528985507246305	1
ENSG00000100228.12	RAB36	22	23145346	22_5	0	0.0177400891048417	5.32236110328627	1.5747812635796e-06	-0.385786802030567	1
ENSG00000189269.12	DRICH1	22	23649233	22_6	0	0.0306389524161893	8.35591378195862	4.27000091330805e-06	0.812310863137633	2
ENSG00000159496.14	RGL4	22	23688384	22_6	0	0.0342431860431364	9.40874492060672	5.37360779806779e-06	1.09701492537299	1
ENSG00000187792.4	ZNF70	22	23751238	22_6	0	0.0264858501983152	6.97950941524101	3.08318029304008e-06	1.00000000000032	1
ENSG00000128218.7	VPREB3	22	23752298	22_6	0	0.0273710078301073	7.28997867373766	3.3279527554779e-06	1.22724276943275	3
ENSG00000099953.9	MMP11	22	23770713	22_6	0	0.0222799153255968	5.34812994358082	1.98735564309871e-06	-0.54854368932068	1
ENSG00000099958.14	DERL3	22	23839516	22_6	0	0.0310328012100722	8.47688665960791	4.38750335386903e-06	1.14492753623263	1
ENSG00000133460.19	SLC2A11	22	23856742	22_6	0	0.0259389423002753	6.7824827827522	2.93427672422603e-06	0.702373816265594	3
ENSG00000240972.1	MIF	22	23924680	22_6	0	0.0234287489614921	5.82216560617563	2.27506473638311e-06	-0.590551181102212	1
ENSG00000133433.10	GSTT2B	22	23924680	22_6	0	0.0223388086322528	5.3730100576299	2.00187873737118e-06	0.464229358508966	2
ENSG00000099974.7	DDTL	22	23924539	22_6	0	0.0257945043620401	6.72979589984899	2.89527077229172e-06	0.763779527559284	1
ENSG00000099991.17	CABIN1	22	24010888	22_6	0	0.0414859015039475	11.2289130520577	7.76959455733369e-06	-1.34741784037617	1
ENSG00000099994.10	SUSD2	22	24181153	22_6	0	0.023588432414595	5.88621324527007	2.3157686894599e-06	0.652970269362147	3
ENSG00000099998.17	GGT5	22	24246913	22_6	0	0.0331445797686839	9.09990162411486	5.03047876424189e-06	1.21656050955384	1
ENSG00000100014.19	SPECC1L	22	24206508	22_6	0	0.0339921889332409	9.33904836183619	5.29470614560785e-06	1.22988505747101	1
ENSG00000128271.21	ADORA2A	22	24418264	22_6	0	0.0212652648673344	4.90885246872912	1.74104855049774e-06	-0.273584905660234	1
ENSG00000100024.14	UPB1	22	24485813	22_6	0	0.0207343381326821	4.6706541596271	1.61520627527272e-06	0.143507425753599	3
ENSG00000100031.18	GGT1	22	24583479	22_6	0	0.0274528963369118	7.31816038862132	3.35081305812024e-06	0.925000000000118	1
ENSG00000167037.18	SGSM1	22	24806082	22_7	0	0.0259801401787729	8.42234466191343	3.64951039829295e-06	-1.00000000000038	1
ENSG00000100053.9	CRYBB3	22	25200107	22_7	0	0.0562887637423946	15.7617953470058	1.47974710950112e-05	-1.76436781609221	1
ENSG00000244752.2	CRYBB2	22	25188269	22_7	0	0.0607097463193564	16.4854261167184	1.66923968429452e-05	1.90839694656476	1
ENSG00000100068.11	LRP5L	22	25392284	22_7	0	0.0204664991320899	6.17306360871431	2.10719350518017e-06	0.679245283018762	1
ENSG00000133454.15	MYO18B	22	25735386	22_7	0	0.0476055350303241	14.1628447406965	1.12452224332817e-05	1.70229007633573	1
ENSG00000128203.6	ASPHD2	22	26429116	22_8	0	0.0215056872390085	7.80627065390815	2.79999358183363e-06	-1.00500169728595	2
ENSG00000100099.20	HPS4	22	26484590	22_8	0	0.0397391834460064	13.2118532284015	8.75674665352101e-06	1.48387096774221	1
ENSG00000100104.13	SRRD	22	26483331	22_8	0	0.0197026620512617	7.04330819133695	2.31452409254624e-06	0.941176470588515	1
ENSG00000100109.16	TFIP11	22	26512467	22_8	0	0.048765752466334	15.8595058243624	1.28992567218046e-05	-1.92857142857084	1
ENSG00000128294.15	TPST2	22	26596398	22_8	0	0.0190121134389273	6.58021405788154	2.08655830213099e-06	-0.708771929824499	1
ENSG00000100122.5	CRYBB1	22	26618384	22_8	0	0.0156715070595632	4.77685460849111	1.24856998714871e-06	0.251773049645332	1
ENSG00000180957.17	PITPNB	22	27919983	22_9	0	0.0186703148582222	4.7481217698807	1.47854176207702e-06	0.239867817424589	2
ENSG00000100154.14	TTC28	22	28680161	22_9	0	0.022049030177358	6.31467691984804	2.32220594702863e-06	-0.610256410256649	1
ENSG00000100209.9	HSCB	22	28741882	22_9	0	0.069145531911652	17.1740328230252	1.98059882018154e-05	-2.44751381215539	1
ENSG00000159873.9	CCDC117	22	28772599	22_9	0	0.0325743757366027	10.000416989599	5.43318279003124e-06	1.28921568627484	1
ENSG00000100219.16	XBP1	22	28800855	22_9	0	0.0696539857044334	17.2444835685806	2.00334741892731e-05	2.44808743169434	1
ENSG00000183579.15	ZNRF3	22	28885722	22_9	0	0.0314759638122618	9.67585085099765	5.07958589053563e-06	1.66666666666637	1
ENSG00000183762.12	KREMEN1	22	29071233	22_9	0	0.0193446314780964	5.08212353033022	1.63970523575897e-06	-0.361424294250136	3
ENSG00000186998.15	EMID1	22	29206170	22_9	0	0.0259245329214707	7.84202129752401	3.39077571090174e-06	0.804780876493629	1
ENSG00000100263.13	RHBDD3	22	29268434	22_10	0	0.0113655552431587	4.7680404952433	9.03838211556707e-07	-0.153127018544903	2
ENSG00000185340.15	GAS2L1	22	29308893	22_10	0	0.0113307999957902	4.87769892566369	9.21797804532849e-07	-0.512396694214779	1
ENSG00000100285.9	NEFH	22	29481636	22_10	0	0.0258920476639837	12.6330176568972	5.45548802162099e-06	-2.1999999999999	1
ENSG00000100296.13	THOC5	22	29531609	22_10	0	0.0350563707487964	14.7304326834228	8.61276430508961e-06	-1.7080244146994	2
ENSG00000184117.11	NIPSNAP1	22	29581354	22_10	0	0.0469653818063407	15.1273871926559	1.18495507653057e-05	0.757147516068903	2
ENSG00000184076.13	UQCR10	22	29767537	22_10	0	0.0122286034196667	20.4159120141051	4.16395235704422e-06	-4.15942111672117	2
ENSG00000100330.15	MTMR3	22	29842328	22_10	0	0.0113403605780062	12.963851849761	2.45200317654556e-06	-3.40322580645184	1
ENSG00000099992.15	TBC1D10A	22	30327286	22_10	0	0.0169397340181977	11.0838497129973	3.13153536761097e-06	-2.23923444976169	1
ENSG00000099995.18	SF3A1	22	30356953	22_10	0	0.0122989590971607	5.72121156981467	1.17359019102612e-06	-0.528169014084614	1
ENSG00000187860.10	CCDC157	22	30356352	22_10	0	0.0120678819572355	5.52524587319857	1.11209725273885e-06	-0.478873239436804	1
ENSG00000099999.14	RNF215	22	30380861	22_10	0	0.0127340167867116	6.27470527289594	1.33265844316301e-06	-0.783787086050071	2
ENSG00000242114.5	MTFP1	22	30417143	22_10	0	0.0117142637611115	5.125309908505	1.00137151834925e-06	0.447916666666833	1
ENSG00000128242.12	GAL3ST1	22	30574985	22_10	0	0.0121049989734656	5.36889687385998	1.08395168448584e-06	0.351145038167857	1
ENSG00000185339.8	TCN2	22	30606651	22_10	0	0.0367333683111789	15.403349709563	9.43704518416979e-06	1.74299743951279	3
ENSG00000167065.13	DUSP18	22	30668033	22_10	0	0.0112572247043071	4.83237893754992	9.07303159870578e-07	0.114457831325315	1
ENSG00000183963.18	SMTN	22	31064515	22_11	0	0.0359388207921634	8.12340762779761	4.86925114593978e-06	1.02317880794724	1
ENSG00000198832.10	SELENOM	22	31211198	22_11	0	0.0329654694474778	7.3052927751282	4.01658531586585e-06	-0.8711911357348	1
ENSG00000138942.15	RNF185	22	31160117	22_11	0	0.0249459969578852	4.67075780822342	1.94333789340627e-06	-0.153846153846116	1
ENSG00000182541.17	LIMK2	22	31210963	22_11	0	0.0262532532776204	5.15286552951024	2.25627506132315e-06	0.310457516339714	1
ENSG00000100100.12	PIK3IP1	22	31292597	22_11	0	0.0437271414659011	9.98577168431049	7.282706791301e-06	-1.09090909090857	1
ENSG00000185721.12	DRG1	22	31399936	22_11	0	0.160764213080297	22.6249056116188	6.06647288334622e-05	2.44444444444563	1
ENSG00000198089.15	SFI1	22	31488047	22_11	0	0.0527841095663367	11.7793904530594	1.03701758977092e-05	1.56977016860226	2
ENSG00000184708.17	EIF4ENIF1	22	31495798	22_11	0	0.0267265716353384	5.32158440460276	2.37216182936297e-06	0.496402877697855	1
ENSG00000241878.11	PISD	22	31661978	22_11	0	0.0320581240204858	7.04109601346832	3.76477023933678e-06	-1.15320910973106	1
ENSG00000100150.16	DEPDC5	22	31759756	22_11	0	0.0439945235103231	10.0437532939212	7.3697840189019e-06	-1.20183486238518	1
ENSG00000128245.14	YWHAH	22	31944393	22_11	0	0.0257880233476074	4.98407002311384	2.14369154764531e-06	0.370370370370319	1
ENSG00000100170.9	SLC5A1	22	32043694	22_11	0	0.0349666618276663	7.8635010574867	4.58595964205404e-06	1.0508474576269	1
ENSG00000100191.5	SLC5A4	22	32430735	22_12	0	0.0159341749996946	5.56776114862461	1.47968845170181e-06	-0.660130718954416	1
ENSG00000100225.17	FBXO7	22	32474587	22_12	0	0.0963945013407538	22.6968931113942	3.64904130202851e-05	2.39448033983281	2
ENSG00000185666.14	SYN3	22	33058440	22_12	0	0.0322744042357824	12.223140078113	6.57962479629754e-06	-1.32945867307179	2
ENSG00000133424.20	LARGE1	22	33872869	22_12	0	0.015894286031841	5.54416879284674	1.46973004990765e-06	0.46745562130166	1
ENSG00000100281.13	HMGXB4	22	35257480	22_14	0	0.212082345691132	21.5403027131471	7.619323725839e-05	4.17910447761272	1
ENSG00000100297.15	MCM5	22	35403618	22_14	0	0.0129884157359695	5.45895169879631	1.18256640836839e-06	0.682151940371693	2
ENSG00000198125.12	MB	22	35602877	22_14	0	0.0123255040446051	4.78177354985473	9.83000637608956e-07	0.357477827072119	3
ENSG00000221963.5	APOL6	22	35648440	22_14	0	0.0136462726360305	5.50664414548963	1.25331766631007e-06	-0.246724890829661	1
ENSG00000128313.2	APOL5	22	35642029	22_14	0	0.0171417134615519	7.85842946292027	2.24672592209744e-06	-1.02362204724438	1
ENSG00000100320.22	RBFOX2	22	36028122	22_14	0	0.0348716551599875	14.466474213871	8.41386160359859e-06	-1.59708737864067	1
ENSG00000128284.19	APOL3	22	36101110	22_14	0	0.0182139126017885	8.3206554809177	2.52767302765361e-06	1.01107857682711	2
ENSG00000100336.17	APOL4	22	36197115	22_14	0	0.012817450609831	5.0747012496736	1.08485635751187e-06	0.361407068114507	3
ENSG00000128335.13	APOL2	22	36239398	22_14	0	0.0122828839002048	4.67206497011179	9.5712646733654e-07	-0.0189873417721521	1
ENSG00000100345.20	MYH9	22	36388507	22_14	0	0.0390358953279564	15.4124355308758	1.00344950569932e-05	1.61206896551698	1
ENSG00000100348.9	TXN2	22	36481412	22_14	0	0.0130275778024382	5.22899158695855	1.13616583096882e-06	-0.343893209981664	2
ENSG00000100350.14	FOXRED2	22	36506699	22_14	0	0.0132936299592115	5.38501516806797	1.19396232248172e-06	-0.364495818923167	3
ENSG00000100353.17	EIF3D	22	36529335	22_14	0	0.0124058662187828	4.77025212939995	9.87025864322757e-07	0.184659090909204	1
ENSG00000100360.14	IFT27	22	36774933	22_14	0	0.0466086837064179	17.1488442792345	1.33309715119411e-05	-1.79956794418994	2
ENSG00000100365.14	NCF4	22	36817342	22_14	0	0.0123327829767268	4.70702480975686	9.68205804906852e-07	-0.0846153846154016	1
ENSG00000128309.16	MPST	22	37027101	22_14	0	0.0125347217637063	4.85348713591459	1.01467903384788e-06	-0.191335740072056	1
ENSG00000133466.13	C1QTNF6	22	37197040	22_15	0	0.0159356380383225	4.74168775535353	1.26026685391297e-06	0.185483870967699	1
ENSG00000100055.20	CYTH4	22	37260334	22_15	0	0.0158234984729514	4.69767824352566	1.23978358678462e-06	0.150147932862811	3
ENSG00000100060.17	MFNG	22	37486693	22_15	0	0.018592483678463	6.30905780046958	1.956419670459e-06	-0.713114754098725	1
ENSG00000100065.14	CARD10	22	37508950	22_15	0	0.0197035340057978	6.59841761565868	2.16842313448948e-06	-0.488188976378036	1
ENSG00000128283.6	CDC42EP1	22	37560207	22_15	0	0.0226245802600132	8.00586280296307	3.02098646590544e-06	0.824817518247973	1
ENSG00000100079.6	LGALS2	22	37565346	22_15	0	0.0167455727847591	5.24537062957823	1.46499550779125e-06	-0.519992839618216	2
ENSG00000100083.18	GGA1	22	37608637	22_15	0	0.0159348446131068	4.74819178680205	1.2619326903601e-06	0.166666666666629	1
ENSG00000100092.20	SH3BP1	22	37633716	22_15	0	0.0161975225999629	4.90489494234727	1.32506874391837e-06	-0.19161676646705	1
ENSG00000100097.11	LGALS1	22	37675504	22_15	0	0.0360415725374316	12.4551800356768	7.48710366967352e-06	-1.53030303030329	1
ENSG00000273899.4	NOL12	22	37681243	22_15	0	0.0160956412984862	4.8378596440417	1.29873832051166e-06	0.286259541984715	1
ENSG00000100106.19	TRIOBP	22	37696844	22_15	0	0.0252126432356269	9.13939053647806	3.84322419379365e-06	-1.28834364914202	3
ENSG00000189060.5	H1F0	22	37804117	22_15	0	0.0275041008274617	9.94968469857226	4.56422321248535e-06	-1.36567164179114	1
ENSG00000128346.10	C22orf23	22	37955979	22_15	0	0.0478813556996054	15.1461633002066	1.20956490895392e-05	1.72656250000019	1
ENSG00000100151.15	PICK1	22	38056133	22_15	0	0.0207027234877443	7.20984270699122	2.48950714600412e-06	-0.808757027878007	2
ENSG00000100156.10	SLC16A8	22	38101778	22_15	0	0.0415808474299987	13.7890532303328	9.56286202736293e-06	-1.56498673739995	1
ENSG00000128298.16	BAIAP2L2	22	38111040	22_15	0	0.0170053461744433	5.37532972826225	1.52458166404049e-06	-0.509346307948916	2
ENSG00000185022.11	MAFF	22	38200052	22_15	0	0.0186218200881241	6.16799773702572	1.91569531769184e-06	0.548104956268425	1
ENSG00000198792.12	TMEM184B	22	38229027	22_15	0	0.0164611673905967	5.05132156347806	1.38683806394821e-06	-0.494657405557573	2
ENSG00000213923.11	CSNK1E	22	38317722	22_15	0	0.0158775349268606	4.71950660495589	1.24979787110323e-06	0.0269973629745339	2
ENSG00000100196.10	KDELR3	22	38470048	22_15	0	0.0164237948270449	5.04529104445034	1.38203754285203e-06	0.205128205128211	1
ENSG00000100201.20	DDX17	22	38529714	22_15	0	0.0629631927179646	17.5960036113857	1.84782521882295e-05	-2.13178294573619	1
ENSG00000184949.15	FAM227A	22	38655423	22_15	0	0.0287576537874151	10.2176014543782	4.90074962327664e-06	-1.48541648800643	2
ENSG00000100211.10	CBY1	22	38656562	22_15	0	0.0328028158547733	11.4790959232732	6.28027869557199e-06	-1.57229389359602	3
ENSG00000100216.5	TOMM22	22	38682236	22_15	0	0.0311781620396039	11.0671935735256	5.75503701918115e-06	-1.37176470588313	1
ENSG00000100221.10	JOSD1	22	38703597	22_15	0	0.0254446719574071	9.0693180542233	3.84885539248297e-06	1.38345864661746	1
ENSG00000100226.15	GTPBP1	22	38710465	22_15	0	0.0286419547428815	10.2664712929685	4.90437824011034e-06	-1.21850899742906	1
ENSG00000100246.12	DNAL4	22	38794471	22_15	0	0.0221890957888647	7.84148541924133	2.90200428798192e-06	0.910499139414723	1
ENSG00000221890.3	NPTXR	22	38844108	22_15	0	0.0160294923883648	4.80367448462436	1.28426144716161e-06	0.179285021313177	2
ENSG00000183741.11	CBX6	22	38870446	22_15	0	0.016102450432384	4.84605002540312	1.30148740475519e-06	0.243074582174078	2
ENSG00000168135.4	KCNJ4	22	38457671	22_15	0	0.0189988356944333	6.41121889102086	2.03155084996835e-06	0.730769230769132	1
ENSG00000128383.12	APOBEC3A	22	38962032	22_16	0	0.00716505439794679	7.62769015645781	9.11533514046791e-07	0.902343750000187	1
ENSG00000179750.15	APOBEC3B	22	38962032	22_16	0	0.00716505439794679	7.62769015645781	9.11533514046791e-07	0.902343750000186	1
ENSG00000244509.3	APOBEC3C	22	39023260	22_16	0	0.0069997208719641	6.53775221436427	7.6325434278925e-07	-0.307142857142873	1
ENSG00000243811.8	APOBEC3D	22	39018761	22_16	0	0.00836091596657729	7.64977747788451	1.06675028196221e-06	-0.0208061846810356	3
ENSG00000128394.16	APOBEC3F	22	39041405	22_16	0	0.0062482400608942	6.04060458247994	6.2950360332025e-07	-0.314516129032381	1
ENSG00000239713.8	APOBEC3G	22	39076172	22_16	0	0.0171298286344599	14.7077562009755	4.20203384625857e-06	-1.30654854273942	2
ENSG00000100298.15	APOBEC3H	22	39097289	22_16	0	0.00523618494761702	4.84990897816608	4.2355388676528e-07	0.538860103626948	1
ENSG00000100307.12	CBX7	22	39152655	22_16	0	0.0147010651630726	15.2821220217528	3.7470765994265e-06	-1.88188976378041	1
ENSG00000100324.13	TAB1	22	39399678	22_16	0	0.00553572290403726	8.12785828100793	7.50430662757385e-07	-3.90977443609002	1
ENSG00000128272.14	ATF4	22	39517552	22_16	0	0.00668165842526225	7.55145235219449	8.41540191003665e-07	-1.23134328358219	1
ENSG00000133477.16	FAM83F	22	39994234	22_16	0	0.00522702645089324	4.79756769077666	4.18249966136404e-07	-0.411572721961655	2
ENSG00000239900.12	ADSL	22	40346917	22_17	0	0.0166233937091419	4.79807764031981	1.33029227049497e-06	-0.148148148148155	1
ENSG00000128285.4	MCHR1	22	40678403	22_17	0	0.0517947664598059	15.5495855265608	1.3432745982871e-05	-2.05468749999948	1
ENSG00000100372.14	SLC25A17	22	40819668	22_17	0	0.0620930429314376	17.2828706526034	1.78985944828892e-05	2.92361111111078	1
ENSG00000100380.13	ST13	22	40852027	22_17	0	0.0409787982269834	13.3194489465257	9.10344098060749e-06	1.99242424242391	1
ENSG00000196236.12	XPNPEP3	22	40864224	22_17	0	0.0264056178016302	9.1583149295187	4.03340667037768e-06	1.30473372781114	1
ENSG00000100395.14	L3MBTL2	22	41202929	22_17	0	0.0394980597572683	12.9686810491268	8.54341843406714e-06	2.59854014598528	1
ENSG00000100399.15	CHADL	22	41241115	22_17	0	0.0652372952603898	17.7542142547784	1.93177930426005e-05	-3.04477611940404	1
ENSG00000100401.19	RANGAP1	22	41285105	22_17	0	0.0165328672300497	4.74670654581622	1.308882517504e-06	-0.109459459459445	1
ENSG00000100403.11	ZC3H7B	22	41301334	22_17	0	0.0995417963334371	21.8367998112385	3.62538866084751e-05	3.31060606060543	1
ENSG00000100412.15	ACO2	22	41469330	22_17	0	0.0175282509855885	5.29669684502165	1.54847360098261e-06	0.578616352201472	1
ENSG00000172346.14	CSDC2	22	41560940	22_17	0	0.018180485716346	5.64045675339401	1.71032979366458e-06	-0.900763358778465	1
ENSG00000100418.7	DESI1	22	41621056	22_17	0	0.0265091920965616	9.19491299521751	4.06540879132364e-06	2.11951696700777	2
ENSG00000196419.12	XRCC6	22	41621260	22_17	0	0.0236054368435201	8.1002029143185	3.18909932641131e-06	-2.05696202531653	1
ENSG00000167077.12	MEI1	22	41692154	22_17	0	0.0231221649354364	7.9053065897006	3.04864824511316e-06	2.10321514453669	2
ENSG00000100147.13	CCDC134	22	41800463	22_17	0	0.0209596682139394	6.97904634959243	2.43972340072322e-06	-0.194029850746332	1
ENSG00000159958.6	TNFRSF13C	22	41899246	22_17	0	0.0234909641347293	8.0546845550676	3.15580009005873e-06	1.40585633488018	3
ENSG00000234965.2	SHISA8	22	41899246	22_17	0	0.0339708705014655	11.540682038252	6.53880305919321e-06	1.7877509880862	2
ENSG00000100162.14	CENPM	22	41946761	22_17	0	0.01763960606144	5.3557937880482	1.5756974593038e-06	0.197032699040881	2
ENSG00000198951.11	NAGA	22	42070901	22_17	0	0.0544623235980384	16.0283076106457	1.4559415511448e-05	1.89750374302086	2
ENSG00000177096.8	FAM109B	22	42074604	22_17	0	0.0169266744964538	4.96804191892794	1.40254563180998e-06	0.091682158999386	2
ENSG00000183172.8	SMDT1	22	42079699	22_17	0	0.0214961808784144	7.21752834681221	2.58767608182795e-06	0.704545454545511	1
ENSG00000184983.9	NDUFA6	22	42090076	22_17	0	0.042949392513348	13.7657821959492	9.86093338204179e-06	-1.56855436094012	2
ENSG00000235568.6	NFAM1	22	42440331	22_18	0	0.0170916722905756	5.68667240622889	1.62107412297352e-06	-0.469387755101956	1
ENSG00000189306.10	RRP7A	22	42530305	22_18	0	0.0156018536882839	4.82909917941738	1.25661555520593e-06	-0.252744803877772	2
ENSG00000183569.17	SERHL2	22	42553443	22_18	0	0.0153432885201946	4.67200793518733	1.19558960118448e-06	0.0411853277040428	4
ENSG00000100227.17	POLDIP3	22	42614595	22_18	0	0.0179945492345652	6.17091990243029	1.85204266402322e-06	0.774436090225417	1
ENSG00000100243.20	CYB5R3	22	42611588	22_18	0	0.0963695997360588	22.1538014685382	3.5608068785215e-05	-2.53268632690537	3
ENSG00000128274.15	A4GALT	22	42698079	22_18	0	0.106842907622895	23.1601263974799	4.12711650886555e-05	2.62257354950636	3
ENSG00000242247.10	ARFGAP3	22	42856274	22_18	0	0.0239683660834324	8.87154130749777	3.54648080761878e-06	1.66666666666655	1
ENSG00000100266.18	PACSIN2	22	43014992	22_18	0	0.0156660713695093	4.86772785531259	1.27188104789558e-06	0.73435948521155	2
ENSG00000100271.16	TTLL1	22	43089376	22_18	0	0.01753827381213	5.92928255008048	1.73439933406935e-06	0.532526475037759	1
ENSG00000100290.2	BIK	22	43110747	22_18	0	0.0211966692003549	7.7129701624485	2.72677547385007e-06	-0.993333333333106	1
ENSG00000100294.12	MCAT	22	43235346	22_18	0	0.0454378666116093	14.9288510878663	1.13136938872033e-05	1.7443609022555	1
ENSG00000186976.14	EFCAB6	22	43812282	22_19	0	0.0373187569788851	10.616989180715	6.60828325437489e-06	1.23796791443759	1
ENSG00000130540.13	SULT4A1	22	43862156	22_19	0	0.0252985086239994	6.93948747727157	2.92807651800275e-06	-0.785234899329045	1
ENSG00000100347.14	SAMM50	22	43955471	22_19	0	0.0203922406013053	4.90691678291855	1.66891318191134e-06	-0.313400374309721	2
ENSG00000188677.14	PARVB	22	44024135	22_19	0	0.0203040477984352	4.86609477336246	1.64787132228209e-06	0.211678832116781	1
ENSG00000138964.16	PARVG	22	44171026	22_19	0	0.0288976737678009	8.19577307649322	3.9501438804381e-06	1.05443429678185	2
ENSG00000188636.3	LDOC1L	22	44498903	22_19	0	0.047701137063878	12.9500556001614	1.03029233812255e-05	-1.54761904761869	1
ENSG00000186654.20	PRR5	22	44669044	22_20	0	0.0579848253775461	17.0154559548199	1.64557640018606e-05	1.82352941176411	1
ENSG00000093000.18	NUP50	22	45188031	22_20	0	0.0184713982307082	6.1770885597125	1.90302154365297e-06	-0.546052631578701	1
ENSG00000100364.18	KIAA0930	22	45198840	22_20	0	0.0177047865727795	5.77822060561447	1.70625886206516e-06	0.513976123350281	2
ENSG00000100376.11	FAM118A	22	45304633	22_20	0	0.0475730949554448	15.1260377302818	1.20018084500948e-05	1.82793706197299	2
ENSG00000130638.16	ATXN10	22	45672264	22_20	0	0.0211679139804689	7.46019680910691	2.63383432013849e-06	0.993902439024557	1
ENSG00000182257.6	PRR34	22	46051834	22_20	0	0.0167723517924057	5.26929466424829	1.47403078550659e-06	-0.442307692307706	1
ENSG00000186951.16	PPARA	22	45165123	22_20	0	0.0255063037561522	9.21830131358444	3.92155700618813e-06	1.09939759036134	1
ENSG00000130943.6	PKDREJ	22	46260908	22_21	0	0.0575966822364669	13.7851735347064	1.32424947821445e-05	-1.8081395348841	1
ENSG00000075218.18	GTSE1	22	46296285	22_21	0	0.0477646323058634	11.9983141766742	9.55843462713397e-06	1.53038674033077	1
ENSG00000075275.16	CELSR1	22	46398578	22_21	0	0.0220416001911804	4.67532091799543	1.71875768367193e-06	0.0716845878136125	1
ENSG00000100422.13	CERK	22	46738471	22_21	0	0.0222339916051397	4.757233392587	1.76413575253047e-06	0.0716845878136195	1
ENSG00000219438.8	FAM19A5	22	48490604	22_23	0	0.0083494616527473	4.67858691998064	6.51528296569599e-07	0.0471127793843868	2
ENSG00000100426.6	ZBED4	22	49853705	22_24	0	0.0129747046021736	4.76618704031926	1.0314036547334e-06	-0.0238095238095246	1
ENSG00000184164.14	CRELD2	22	49917558	22_24	0	0.0814487238190799	21.4404457987732	2.91258226466006e-05	3.00000000000015	1
ENSG00000182858.13	ALG12	22	49923187	22_24	0	0.047085163479283	16.5341715617236	1.29845417712405e-05	2.63291139240578	1
ENSG00000198355.4	PIM3	22	49949496	22_24	0	0.0394777380308777	14.6686890805464	9.6583662421103e-06	2.38541666666613	1
ENSG00000170638.9	TRABD	22	50183544	22_24	0	0.0151060656312227	6.09645641858963	1.53599197386633e-06	-0.462077286670413	3
ENSG00000073169.13	SELENOO	22	50200630	22_24	0	0.0130661414922078	5.00356064747691	1.09040197783038e-06	0.460634074093814	2
ENSG00000128159.11	TUBGCP6	22	50196115	22_24	0	0.0151790990939864	6.54112722180542	1.65599376696893e-06	0.931217352207457	2
ENSG00000100429.17	HDAC10	22	50245363	22_24	0	0.0327688060576528	12.5756922049597	6.87309936963258e-06	1.09999999999997	1
ENSG00000188130.13	MAPK12	22	50257517	22_24	0	0.0255376124482123	10.3261230942268	4.39822755763128e-06	-0.808401816826614	3
ENSG00000185386.14	MAPK11	22	50270797	22_24	0	0.0259466019322786	11.1615663343549	4.83020695862416e-06	-1.18685179783941	2
ENSG00000196576.14	PLXNB2	22	50268117	22_24	0	0.0128406474674919	4.68059749664153	1.00241677187983e-06	-0.101995306404397	3
ENSG00000205593.11	DENND6B	22	50313740	22_24	0	0.0160123521941433	6.45852117419249	1.72483806218627e-06	-0.4368928958079	4
ENSG00000100239.15	PPP6R2	22	50304182	22_24	0	0.0227722620383989	9.97462624402912	3.78846177367316e-06	1.2193857241633	2
ENSG00000100241.20	SBF1	22	50475225	22_24	0	0.0384606017596311	14.6066142964318	9.36970121106122e-06	-1.25185185185137	1
ENSG00000100258.17	LMF2	22	50484115	22_24	0	0.0130595216791584	4.93286997913506	1.07445206452931e-06	-0.0607178748095767	3
ENSG00000025770.18	NCAPH2	22	50508159	22_24	0	0.0161006756052858	6.76384555348324	1.81634309756806e-06	1.05827627067794	2
ENSG00000130489.14	SCO2	22	50525724	22_24	0	0.0676202404064891	19.7452030409892	2.22688823074308e-05	2.63333333333369	1
ENSG00000025708.13	TYMP	22	50535671	22_24	0	0.263713736505401	32.753262193991	0.000144061329885059	-3.32769960741641	2
ENSG00000205560.12	CPT1B	22	50578653	22_24	0	0.0185452238503234	7.90460878517018	2.44496454742922e-06	-1.25196850393632	1
ENSG00000100288.19	CHKB	22	50583170	22_24	0	0.0163359262305732	6.84283939484075	1.86440481614788e-06	-1.13369502114724	2
ENSG00000100299.17	ARSA	22	50625049	22_24	0	0.0139620914857082	5.44137687906535	1.26712480267071e-06	-0.477403738160881	2
ENSG00000251322.7	SHANK3	22	50656498	22_24	0	0.021049287473983	9.36388531841989	3.28740787465732e-06	1.18831168831179	1
ENSG00000163344.5	PMVK	1	154937272	1_76	0	0.012192565805709	5.68803002393089	1.15669030090942e-06	-0.137010676156554	1
ENSG00000160691.18	SHC1	1	154974220	1_76	0	0.0325311113882324	14.9765945270776	8.12591131605573e-06	-1.46938775510213	1
ENSG00000173207.12	CKS1B	1	154975020	1_76	0	0.0263475377891433	13.0155123295194	5.71954405569113e-06	1.31343283582167	1
ENSG00000160685.13	ZBTB7B	1	155007875	1_76	0	0.024583699681755	14.034476176975	5.75444647873473e-06	-2.09701492537289	1
ENSG00000163354.14	DCST2	1	155033615	1_76	0	0.0108284489486773	5.70689934874176	1.03068646284987e-06	0.248726544476982	2
ENSG00000143537.13	ADAM15	1	155051158	1_76	2	0.911620582789731	25.4783646570601	0.000387387655106133	-5.66999979033385	2
ENSG00000143590.13	EFNA3	1	155078247	1_76	0	0.0109408261549693	5.18137541894714	9.4548639362096e-07	-0.279116465863481	1
ENSG00000169242.11	EFNA1	1	155122648	1_76	0	0.0432634454360941	23.3881930306934	1.68763249167277e-05	-5.43394253158606	2
ENSG00000169241.17	SLC50A1	1	155135691	1_76	0	0.0104964914083926	4.84919339982661	8.48933683455045e-07	0.11926605504588	1
ENSG00000185499.16	MUC1	1	155197995	1_76	0	0.0108747283741046	6.53531199370148	1.18534521025955e-06	-1.53535353535367	1
ENSG00000177628.15	GBA	1	155244216	1_76	0	0.0196595277599445	16.7608754708575	5.49578692396711e-06	-4.47616649431766	2
ENSG00000116521.10	SCAMP3	1	155262283	1_76	0	0.0507484172021468	27.6439531495116	2.33982165143022e-05	5.44366197183029	1
ENSG00000143630.9	HCN3	1	155277916	1_76	0	0.056261376128374	28.50453130696	2.67475717134595e-05	-5.52142857142788	1
ENSG00000160752.14	FDPS	1	155309691	1_76	0	0.0390931035797988	24.9420141837245	1.62626673111255e-05	5.26760563380151	1
ENSG00000132676.15	DAP3	1	155687151	1_76	0	0.0801804382002904	28.694142814365	3.83726494760829e-05	4.75688705039749	2
ENSG00000163374.19	YY1AP1	1	155689149	1_76	0	0.0245242045768067	18.1915135757649	7.44087263361767e-06	-4.43298818166842	2
ENSG00000132718.8	SYT11	1	155859720	1_76	0	0.038204728150435	23.0324717368873	1.46763400660533e-05	-4.59558823529568	1
ENSG00000143622.10	RIT1	1	155911161	1_76	0	0.0168023481428302	12.9880471458034	3.63976999915407e-06	-3.70192170740816	2
ENSG00000132680.10	KIAA0907	1	155934601	1_76	0	0.0125468854248669	6.17936604295226	1.29312336740056e-06	0.247826086956472	1
ENSG00000116584.17	ARHGEF2	1	156006597	1_76	0	0.010625913691355	5.86888462415882	1.04011644146358e-06	-2.21093749999917	1
ENSG00000116586.11	LAMTOR2	1	156076182	1_76	0	0.0122758754049114	8.26203192649466	1.69160689362457e-06	2.12925170068027	1
ENSG00000196189.12	SEMA4A	1	156157577	1_76	0	0.0365081553710045	17.891946193364	1.08945069219105e-05	2.37500000000004	1
ENSG00000160785.13	SLC25A44	1	156201443	1_76	0	0.0105290005548938	4.77111033691312	8.37850849522454e-07	0.251428571428602	1
ENSG00000242252.1	BGLAP	1	156240066	1_76	0	0.010462448233389	4.7009514634841	8.20312246015922e-07	-0.288740566830371	2
ENSG00000160781.15	PAQR6	1	156248323	1_76	0	0.010965099756897	4.99035350915056	9.12649466284452e-07	-0.25657894736848	1
ENSG00000198952.8	SMG5	1	156282346	1_76	0	0.014952970784755	7.90312550043965	1.97099929476669e-06	0.911764705882137	1
ENSG00000163472.18	TMEM79	1	156283240	1_76	0	0.0152190415118649	8.06636795339738	2.04750719236672e-06	-0.933823529411644	1
ENSG00000198715.11	GLMP	1	156298013	1_76	0	0.0134198486404252	6.90743643286731	1.54605386230862e-06	0.766423357664209	1
ENSG00000163467.11	TSACC	1	156337389	1_76	0	0.0161319866373645	8.60274197361756	2.31464747340749e-06	0.999999999999927	1
ENSG00000163468.14	CCT3	1	156364325	1_76	0	0.0169726457163478	9.06775965880127	2.56690415013801e-06	-1.04999999999983	1
ENSG00000065548.17	ZC3H15	2	186485252	2_112	0	0.0074431153094745	5.01680919909169	6.22791156236501e-07	-0.271982202649808	2
ENSG00000138448.11	ITGAV	2	186636921	2_112	1	0.797896861956664	32.6550520236538	0.000434567498986023	-5.53170731707425	1
ENSG00000144369.12	FAM171B	2	186669456	2_112	0	0.034260856890174	28.9677662068544	1.65528710983047e-05	4.04812253429934	2
ENSG00000064989.12	CALCRL	2	187448790	2_112	0	0.0103010614141476	8.67011761450202	1.48959110720797e-06	1.32094594594596	1
ENSG00000144366.15	GULP1	2	188321020	2_112	0	0.00740581488452263	4.97530822358002	6.14543951453154e-07	-0.235772357723669	1
ENSG00000168542.14	COL3A1	2	188974074	2_112	0	0.00904231781374787	6.83545306460378	1.03087777926021e-06	-0.726315789473503	1
ENSG00000122203.14	KIAA1191	5	176361895	5_106	0	0.01613929667863	4.82405806445592	1.29854569603535e-06	-0.0887867693242389	2
ENSG00000146066.2	HIGD2A	5	176388786	5_106	0	0.0167404636547044	5.08424134942745	1.41955997668055e-06	-0.44190773973979	2
ENSG00000175416.12	CLTB	5	176417020	5_106	0	0.0237647167808416	8.61765582490665	3.41571709714756e-06	1.21282051281985	1
ENSG00000146083.11	RNF44	5	176520497	5_106	0	0.0174793597975275	5.73320031402118	1.67140902780449e-06	0.576825136938867	2
ENSG00000169258.6	GPRIN1	5	176520856	5_106	0	0.0212281882651812	7.5574510004438	2.67576751075442e-06	-0.639296005101695	2
ENSG00000074317.10	SNCB	5	176630377	5_106	0	0.0370046997564459	12.3170951309892	7.60195485420947e-06	-1.40476190476213	1
ENSG00000048140.17	TSPAN17	5	176647839	5_106	0	0.0182570372788254	5.83480049122201	1.77670947650398e-06	0.534109816971747	1
ENSG00000160883.10	HK3	5	176899006	5_106	0	0.0627075637089346	17.6559310228984	1.84659075580659e-05	-2.12106135986611	1
ENSG00000113761.11	ZNF346	5	177022237	5_106	0	0.049320250478199	14.8281056119591	1.21975062611373e-05	1.63342318059278	1
ENSG00000160867.14	FGFR4	5	177082583	5_106	0	0.0160041870280431	7.05113282371159	1.8821430103283e-06	-1.54682213387038	2
ENSG00000165671.19	NSD1	5	177132734	5_106	0	0.0168474769732786	5.60285448617935	1.57436099105254e-06	-0.609467455620954	1
ENSG00000213347.10	MXD3	5	177306340	5_106	0	0.0174486329652352	13.2862517198631	3.86655319218133e-06	-3.08145585453386	3
ENSG00000169223.14	LMAN2	5	177348815	5_106	0	0.0179202371549642	23.0486070246067	6.88887876265533e-06	4.41992111082967	2
ENSG00000169220.17	RGS14	5	177372991	5_106	1	0.948866831177405	40.4045114060447	0.000639433272230514	-6.29629629629755	1
ENSG00000198055.10	GRK6	5	177524913	5_106	0	0.0245658678552421	8.45688900749573	3.46499687817252e-06	-0.779109589041194	1
ENSG00000113758.13	DBN1	5	177474004	5_106	0	0.0221758346161454	7.22099287634769	2.6707731172382e-06	-0.299212598425214	1
ENSG00000196923.13	PDLIM7	5	177497495	5_106	0	0.0479658152717141	17.8902284824747	1.43122470196831e-05	-2.63194444444469	1
ENSG00000146094.13	DOK3	5	177510338	5_106	0	0.0213933113622942	7.63159814522426	2.72303743203779e-06	1.06418918918874	1
ENSG00000146067.15	FAM193B	5	177559205	5_106	0	0.0526781896125571	17.1872542069628	1.5100712778051e-05	2.27007299270035	1
ENSG00000184840.11	TMED9	5	177589094	5_106	0	0.0159165868311624	4.80390746447262	1.27527745362756e-06	-0.429687499999998	1
ENSG00000137216.18	TMEM63B	6	44126651	6_34	0	0.0109639446589976	6.42524636955166	1.1749428026117e-06	0.575757575757276	1
ENSG00000180992.6	MRPL14	6	44128277	6_34	0	0.0236126260400033	13.276946470433	5.22880684422963e-06	1.41749416986557	2
ENSG00000137225.12	CAPN11	6	44186794	6_34	0	0.0274333196553027	16.5362049456125	7.56613900226137e-06	-2.08744821065629	2
ENSG00000262179.2	RP1-302G2.5	6	44195962	6_34	0	0.0101506332396358	5.78577676245087	9.79523623964611e-07	0.551020408163221	1
ENSG00000096384.19	HSP90AB1	6	44245723	6_34	0	0.0105281652947344	5.99903919452654	1.05340287622072e-06	0.383555347654842	2
ENSG00000146232.15	NFKBIE	6	44265666	6_34	0	0.009266116773744	5.74492917393912	8.87856039872051e-07	1.02272727272726	1
ENSG00000178233.17	TMEM151B	6	44269812	6_34	1	0.96553268373033	24.1777842021693	0.000389353050809302	-4.65976976647873	2
ENSG00000124608.4	AARS2	6	44312930	6_34	0	0.00930025319695471	6.06714368685971	9.41107334758254e-07	-1.2313253012051	1
ENSG00000096401.7	CDC5L	6	44387662	6_34	0	0.0119621693741816	7.13101063252905	1.42272556991515e-06	-0.722985612999149	2
ENSG00000196284.15	SUPT3H	6	45378329	6_34	0	0.0117024448333697	7.05992284037118	1.37796016423921e-06	-0.669700910273105	1
ENSG00000096968.13	JAK2	9	4981866	9_6	0	0.0664427604890397	115.576364616589	0.00012807866825248	11.2499999999947	1
ENSG00000107014.8	RLN2	9	5329382	9_6	0	0.0181388106066209	11.018549713283	3.333445409358e-06	-0.93835616438334	1
ENSG00000107020.9	PLGRKT	9	5364478	9_6	0	0.0255257181954752	18.2457837480536	7.76784585967272e-06	2.63765536164267	3
ENSG00000120217.13	CD274	9	5450529	9_6	0	0.0086941117607553	5.27518465679024	7.64932284216287e-07	-0.780684256408076	3
ENSG00000197646.7	PDCD1LG2	9	5500129	9_6	0	0.0208338938840622	15.4826418923798	5.37991757811059e-06	2.43775463266569	2
ENSG00000099219.13	ERMP1	9	5913613	9_6	0	0.0090446055327903	5.54875948154752	8.3703888965304e-07	0.610738255033595	1
ENSG00000183354.11	KIAA2026	9	6007500	9_6	0	0.0101993477607558	6.61009030613008	1.12444935140553e-06	-0.62850568951943	2
ENSG00000137040.9	RANBP6	9	6015953	9_6	0	0.00855391314557252	5.07326030323787	7.2378918222689e-07	0.582278481012694	1
ENSG00000106868.16	SUSD1	9	112171554	9_57	0	0.0139825395929299	5.04724905192775	1.17706622586116e-06	0.50375939849639	1
ENSG00000119314.15	PTBP3	9	112312090	9_57	0	0.0210915987721867	9.54714332641033	3.35848218658716e-06	-1.91083571014246	2
ENSG00000119471.14	HSDL2	9	112379698	9_57	0	0.0150659478959631	5.66171261653697	1.42267070204752e-06	-0.515151515151656	1
ENSG00000148158.16	SNX30	9	112755505	9_57	0	0.767539779403495	21.3178260881003	0.00027290023738717	-4.21897810218934	1
ENSG00000067182.7	TNFRSF1A	12	6342424	12_7	0	0.109718669459098	27.7458275921142	5.07736425513001e-05	2.8062015503867	1
ENSG00000111321.10	LTBR	12	6384185	12_7	0	0.0203655701279299	13.4382053468853	4.56454981712753e-06	-2.20624999999952	1
ENSG00000111319.12	SCNN1A	12	6377995	12_7	0	0.379487653303479	22.7067451926185	0.000143718489038925	3.76190476190476	1
ENSG00000139193.3	CD27	12	6444694	12_7	0	0.00872462123480455	4.8101509308586	6.99947378187431e-07	-0.231511254019394	1
ENSG00000139192.11	TAPBPL	12	6453657	12_7	0	0.029771472506792	15.624788646114	7.75844297750419e-06	1.66666666666703	1
ENSG00000139190.16	VAMP1	12	6470978	12_7	0	0.00934704475685511	5.28967820774343	8.24638640311206e-07	-0.235451275919131	3
ENSG00000111639.7	MRPL51	12	6494247	12_7	0	0.0199042300261317	12.2383387663683	4.06282352258318e-06	1.73722627737123	1
ENSG00000010292.12	NCAPD2	12	6493201	12_7	0	0.106611813360364	28.3127240897158	5.03439274209227e-05	2.9356856805339	2
ENSG00000111640.14	GAPDH	12	6534163	12_7	0	0.0191679368997221	11.9803253004091	3.83004685685384e-06	1.28920571401743	2
ENSG00000010295.19	IFFO1	12	6551763	12_7	0	0.00947175014939328	5.46748083158915	8.63729212325657e-07	-0.255172413793124	1
ENSG00000184574.9	LPAR5	12	6636388	12_7	0	0.0307912220082707	15.8908447453867	8.16082406481585e-06	1.56403269754771	1
ENSG00000111644.7	ACRBP	12	6647711	12_7	0	0.0120783802131441	7.46896059402935	1.5046274138412e-06	0.708333333333178	1
ENSG00000111653.19	ING4	12	6663043	12_7	0	0.149366513999626	31.1628407253159	7.7633718922995e-05	-2.93803786574948	1
ENSG00000126746.17	ZNF384	12	6678456	12_7	0	0.00986303776490449	6.02317931750021	9.9082417521384e-07	-0.658551518900486	2
ENSG00000111652.9	COPS7A	12	6730891	12_7	0	0.013246791307385	8.3644786461085	1.84803280717977e-06	0.841791044776233	1
ENSG00000089693.10	MLF2	12	6752762	12_7	0	0.0158271746517943	10.3028561430911	2.7197008454228e-06	1.20707801093921	2
ENSG00000010610.9	CD4	12	6787152	12_7	0	0.0184626980991223	11.615534115261	3.57679836599762e-06	-1.17318435754198	1
ENSG00000250510.7	GPR162	12	6839735	12_7	0	0.0117309624774351	7.54182123518717	1.47560454861824e-06	-0.908396946564783	1
ENSG00000110811.19	P3H3	12	6837381	12_7	0	0.0254591806902602	14.7629436157717	6.26870005227171e-06	-1.60606060606038	1
ENSG00000111664.10	GNB3	12	6838516	12_7	0	0.032284118280862	17.0439387758695	9.17738605020166e-06	-1.82576871947145	3
ENSG00000111665.11	CDCA3	12	6832317	12_7	0	0.0105299309825937	6.52748761662434	1.14638814638473e-06	-0.721365990029064	3
ENSG00000111667.13	USP5	12	6851729	12_7	0	0.00967353130287629	5.72336006101426	9.23413491466441e-07	0.529411764705969	1
ENSG00000111671.9	SPSB2	12	6883489	12_7	0	0.00863275601831315	4.67443065537105	6.73035998671413e-07	-0.00719424460431577	1
ENSG00000010626.14	LRRC23	12	6873183	12_7	0	0.00881054157328831	4.86071101299901	7.14270167883118e-07	-0.2379389619819	2
ENSG00000111674.8	ENO2	12	6914136	12_7	0	0.00866573395890613	4.70752005025744	6.80389551874633e-07	0.116788321167867	1
ENSG00000111676.14	ATN1	12	6924660	12_7	0	0.00874182769247889	4.79832957306867	6.99604222017314e-07	-0.136054421768663	1
ENSG00000111678.10	C12orf57	12	6964954	12_7	0	0.0129704258424548	8.47072888656694	1.83246261245153e-06	-0.934693877550793	1
ENSG00000111679.16	PTPN6	12	6968987	12_7	0	0.0121168007617378	7.83549263917812	1.58348655167844e-06	0.860169491525739	1
ENSG00000215021.8	PHB2	12	6970400	12_7	0	0.00866535502527643	4.7023878721978	6.79618065933054e-07	0.00780931786247407	2
ENSG00000111684.10	LPCAT3	12	7018368	12_7	0	0.0123936835978411	8.04959809055337	1.66392867928856e-06	0.888421052632014	1
ENSG00000139178.10	C1RL	12	7100169	12_7	0	0.0339217384123328	17.5150366363628	9.90944328537326e-06	-1.88372093023296	1
ENSG00000139194.7	RBP5	12	7109428	12_7	0	0.00866874261615613	4.72387755228383	6.82990787580869e-07	0.00629796320619625	2
ENSG00000139182.13	CLSTN3	12	7114209	12_7	0	0.011204234225322	7.15445034767739	1.33696044579972e-06	-0.718428354083943	2
ENSG00000139197.10	PEX5	12	7186351	12_7	0	0.0259395752302877	14.8254636067705	6.4140338667998e-06	1.69742790483028	4
ENSG00000177575.12	CD163	12	7504253	12_7	0	0.0156255510997705	9.96846679989365	2.59790829040986e-06	-0.97178683385541	1
ENSG00000059804.15	SLC2A3	12	7935631	12_7	0	0.647043966511351	21.8150799508931	0.00023542398487563	-4.02739726027387	1
ENSG00000065970.8	FOXJ2	12	8033257	12_7	0	0.00986472906068325	6.08640381890383	1.00139641121794e-06	0.730769230769155	1
ENSG00000171860.4	C3AR1	12	8053571	12_7	0	0.0105709886308072	6.68972269089322	1.17946165599822e-06	0.795620437956292	1
ENSG00000111729.13	CLEC4A	12	8081831	12_7	0	0.00886916996082909	4.89222080760685	7.23684270870285e-07	-0.0605536332179793	1
ENSG00000173801.16	JUP	17	41787669	17_25	0	0.0101029660608762	5.01813093493211	8.45572769228815e-07	0.558558558558581	1
ENSG00000141696.12	P3H4	17	41812449	17_25	0	0.013193705679419	10.3151190239546	2.26987081492124e-06	-2.62149532710289	1
ENSG00000141756.18	FKBP10	17	41812449	17_25	0	0.013193705679419	10.3151190239546	2.26987081492124e-06	-2.62149532710288	1
ENSG00000131473.16	ACLY	17	41929412	17_25	0	0.0104856737861849	6.80475378511363	1.19006001611169e-06	-1.34482758620638	1
ENSG00000173786.16	CNP	17	41966534	17_25	0	0.0148999887994046	13.5059240158972	3.356374010749e-06	-3.09001983335422	2
ENSG00000187595.15	ZNF385C	17	42037812	17_25	0	0.0214680840361474	13.0679123658968	4.67907068145641e-06	2.0932203389839	1
ENSG00000108771.12	DHX58	17	42112643	17_25	0	0.142620605268711	28.199621127186	6.70788570726954e-05	3.0059523809533	1
ENSG00000260325.1	HSPB9	17	42135981	17_25	0	0.0101323168528172	6.57838100070749	1.11170073015196e-06	-0.372943327239525	1
ENSG00000108774.14	RAB5C	17	42143379	17_25	0	0.078977362675496	25.8763896507675	3.40852445949783e-05	-3.2382033890526	2
ENSG00000089558.8	KCNH4	17	42144905	17_25	0	0.0141063974687489	9.0830475377548	2.13701617484381e-06	-1.54970760233967	1
ENSG00000173757.9	STAT5B	17	42276835	17_25	0	0.0659794237595633	41.1755751216316	4.53114852226406e-05	-6.33108296682645	2
ENSG00000168610.14	STAT3	17	42387807	17_25	1	0.840822337736746	58.0817414625767	0.000814524169594627	8.1985815602824	1
ENSG00000177469.12	PTRF	17	42424144	17_25	0	0.109798124095974	37.6692336128655	6.89829575666835e-05	-5.82638888889022	1
ENSG00000033627.16	ATP6V0A1	17	42393980	17_25	0	0.0106769037688371	6.37270619106329	1.13482613788307e-06	1.31857102374564	2
ENSG00000108784.9	NAGLU	17	42538100	17_25	0	0.104783892593468	37.0215353441927	6.47007118960449e-05	5.73049645389963	1
ENSG00000108786.10	HSD17B1	17	42549055	17_25	0	0.014189898856228	7.76728999526284	1.83826841602768e-06	-0.648183296584629	3
ENSG00000131462.7	TUBG1	17	42609610	17_25	0	0.0129729874371907	9.86534574543544	2.13457988923857e-06	-2.76254180602166	1
ENSG00000037042.8	TUBG2	17	42659763	17_25	0	0.030221938711542	14.0068092339722	7.06027536756956e-06	1.78896496853016	2
ENSG00000184451.5	CCR10	17	42683904	17_25	0	0.0208899536942195	13.1518133327478	4.58229683800257e-06	0.170542635658907	1
ENSG00000108799.12	EZH1	17	42745452	17_25	0	0.0120198567465034	13.9286144345369	2.79233367547431e-06	2.48837209302341	1
ENSG00000131477.10	RAMP2	17	42758831	17_25	0	0.0105095942008828	10.5479704491421	1.84890653407253e-06	-1.08888888888881	1
ENSG00000131480.8	AOC2	17	42844639	17_25	0	0.169785854369914	34.1244526507254	9.66334097471369e-05	-3.89696969696904	1
ENSG00000266967.6	AARSD1	17	42985119	17_25	0	0.0115628167133646	6.23852366178292	1.20311065702394e-06	2.05263157894757	1
ENSG00000267060.5	PTGES3L	17	42985119	17_25	0	0.0115628167133646	6.23852366178292	1.20311065702394e-06	-2.05263157894757	1
ENSG00000068079.7	IFI35	17	43007284	17_25	0	0.0131012134537957	11.1380370238104	2.43377421327317e-06	2.75454545454554	1
ENSG00000108828.15	VAT1	17	43024671	17_25	0	0.0237680711089766	14.4564202680907	5.73079415102874e-06	2.15659590142851	2
ENSG00000108830.9	RND2	17	43024814	17_25	0	0.0108219635304548	6.65131836699814	1.20053246154908e-06	1.43609022556418	1
ENSG00000012048.20	BRCA1	17	43169829	17_25	0	0.0102911774584554	5.98414528367824	1.02713446389098e-06	-1.2900763358779	1
ENSG00000188554.13	NBR1	17	43169829	17_25	0	0.0102894681520245	5.98203573577223	1.0266018344397e-06	1.28981687894079	2
ENSG00000184988.8	TMEM106A	17	43216063	17_25	0	0.00988419481055769	7.78988938562979	1.28420008072886e-06	2.73863636363646	1
ENSG00000175906.4	ARL4D	17	43398890	17_25	0	0.0103776525883595	5.02503140251527	8.6975716164752e-07	-0.451127819548693	1
ENSG00000067596.10	DHX8	17	43483366	17_25	0	0.00983598004822439	4.78026897981634	7.84205852704763e-07	-0.524193548387083	1
ENSG00000175832.12	ETV4	17	43579424	17_25	0	0.0105370783575534	5.46236020883621	9.59976608864501e-07	-0.440876145786824	2
ENSG00000005102.12	MEOX1	17	43651931	17_25	0	0.0159900442645393	10.5388550452638	2.81062692715332e-06	-1.62698983535822	2
ENSG00000099821.13	POLRMT	19	619408	19_2	0	0.144484535884644	34.1912102249867	8.23940680936587e-05	3.02923923086586	2
ENSG00000172232.9	AZU1	19	825418	19_2	0	0.00606916856668438	4.94370626195777	5.00428417832694e-07	-0.251533742331325	1
ENSG00000197766.7	CFD	19	859368	19_2	0	0.0329953464272083	21.4102319232717	1.17824110511737e-05	-2.35227272727285	1
ENSG00000175221.14	MED16	19	888630	19_2	0	0.00924098464957257	8.61992549826846	1.3285621230208e-06	-0.875634517766357	1
ENSG00000198858.9	R3HDM4	19	908061	19_2	0	0.00821993168960999	7.72668271725619	1.05930590461724e-06	0.865470852018052	1
ENSG00000116017.10	ARID3A	19	921317	19_2	0	0.00590806899530716	4.69763698696649	4.62897800655551e-07	-0.0283687943262266	1
ENSG00000065268.10	WDR18	19	984537	19_2	0	0.00711246681448519	6.4353096227761	7.6339586925517e-07	0.948474050515905	3
ENSG00000116032.5	GRIN3B	19	1008359	19_2	0	0.00788820485755115	8.04729202147978	1.05873689500758e-06	-1.1027397260277	1
ENSG00000182087.12	TMEM259	19	1000167	19_2	0	0.0136794013918087	11.9803420276802	2.73335736290663e-06	1.4344720429571	4
ENSG00000064666.14	CNN2	19	1026478	19_2	0	0.00667213579137505	5.58651804029428	6.21678986036824e-07	-0.092198581560294	1
ENSG00000064687.12	ABCA7	19	1039992	19_2	0	0.00898779916863857	9.09593939337871	1.3635184635288e-06	-1.51941747572834	1
ENSG00000099817.11	POLR2E	19	1078821	19_2	0	0.0059101898153382	8.23440682664961	8.11696838771384e-07	-2.01691387931773	4
ENSG00000167468.16	GPX4	19	1104079	19_2	0	0.00862795845354403	31.9192180675957	4.59325328746981e-06	5.18785521805614	2
ENSG00000064932.15	SBNO2	19	1075721	19_2	0	0.016969236253941	17.7997545326843	5.03774771798584e-06	-2.97744360902297	1
ENSG00000118046.14	STK11	19	1177337	19_2	0	0.0490541478439348	21.3186316867673	1.74419552444765e-05	-1.68674698795312	1
ENSG00000099625.12	CBARP	19	1237683	19_2	0	0.00799499858045771	7.96971161155882	1.06272550362877e-06	1.3311688311686	1
ENSG00000099624.7	ATP5D	19	1242049	19_2	0	0.00641967462597914	5.76870347060452	6.17662646480605e-07	0.906077348066371	1
ENSG00000228300.13	C19orf24	19	1211543	19_2	0	0.00809644826599842	8.4454242822018	1.14044966868345e-06	1.25856085551924	2
ENSG00000160953.15	MUM1	19	1364856	19_2	0	0.0117116507799988	11.0709239054469	2.16252972284361e-06	1.27397260273942	1
ENSG00000130005.12	GAMT	19	1391362	19_2	0	0.0113189038026545	11.0612175947602	2.08817749212469e-06	-1.41500700024881	2
ENSG00000119559.15	C19orf25	19	1477665	19_2	0	0.00702315204391057	6.30795609564689	7.38891784879841e-07	0.614925373134508	1
ENSG00000115255.10	REEP6	19	1490962	19_2	0	0.00622094482855606	5.11565791670947	5.3078415633897e-07	0.279999999999938	1
ENSG00000071655.17	MBD3	19	1593541	19_2	0	0.0119553043617372	11.5855168149077	2.31012858732501e-06	-1.59322033898261	1
ENSG00000071564.14	TCF3	19	1633204	19_2	0	0.0068330899998883	5.94154201411169	6.77136803384805e-07	0.320395113190618	2
ENSG00000227500.9	SCAMP4	19	1905406	19_2	0	0.0108513252224111	10.4842497843917	1.89749327223557e-06	-1.24050632911409	1
ENSG00000213638.5	ADAT3	19	1907480	19_2	0	0.0069891493020664	6.1667470720031	7.18853778446395e-07	-0.531707317073168	1
ENSG00000133275.15	CSNK1G2	19	1941617	19_2	0	0.00755140753518857	7.12474311432198	8.97340407955266e-07	0.840637450198736	1
ENSG00000133243.8	BTBD2	19	2027847	19_2	0	0.00605992164046709	4.89913562966704	4.95161165865581e-07	0.214643080870186	2
ENSG00000130803.14	ZNF317	19	9140308	19_10	0	0.00229575895489342	5.41009357452692	2.07152972472464e-07	-0.439239707764556	2
ENSG00000196110.7	ZNF699	19	9310160	19_10	0	0.00220314600534022	4.99152034849594	1.83415583107281e-07	0.360449309200214	2
ENSG00000188321.13	ZNF559	19	9324196	19_10	0	0.0026623691762484	6.5616772650903	2.91368935988564e-07	-0.518285457971089	2
ENSG00000188629.11	ZNF177	19	9324196	19_10	0	0.00467315082455166	11.7467893082698	9.15564790462759e-07	-1.18882536048599	2
ENSG00000174652.17	ZNF266	19	9423129	19_10	0	0.00253814935443297	6.25456035403625	2.64773226226448e-07	0.619665709440977	2
ENSG00000130818.11	ZNF426	19	9539016	19_10	0	0.00215571085410204	4.74842173638179	1.70726091648553e-07	-0.0335050848856771	2
ENSG00000197961.11	ZNF121	19	9584252	19_10	0	0.00365087839610179	9.67816283210747	5.89318938534224e-07	1.06968641114991	1
ENSG00000171469.10	ZNF561	19	9626295	19_10	0	0.00213827763205254	4.68948816285016	1.67243652023911e-07	0.153846153846181	1
ENSG00000171466.9	ZNF562	19	9670504	19_10	0	0.00216437435471561	4.78244584469722	1.72640444636638e-07	-0.0220994475138026	1
ENSG00000196605.7	ZNF846	19	9792723	19_10	0	0.00219324847072633	4.98012656713593	1.8217480823581e-07	-0.378385302358794	2
ENSG00000127452.8	FBXL12	19	9827538	19_10	0	0.00217176337240066	4.8490166552085	1.75641155560528e-07	0.194656488549726	1
ENSG00000198258.10	UBL5	19	9827538	19_10	0	0.00217176337240066	4.8490166552085	1.75641155560528e-07	0.194656488549726	1
ENSG00000105088.8	OLFM2	19	9934449	19_10	0	0.00640798606875381	15.98737448707	1.70867243172765e-06	1.95031055900639	1
ENSG00000130810.19	PPAN	19	10105928	19_10	0	0.0162001591071009	21.5536717655327	5.82372219997428e-06	-1.53299492385846	1
ENSG00000244165.1	P2RY11	19	10111179	19_10	0	0.0229252336933532	30.2432118240968	1.15638323916307e-05	2.9071824758047	2
ENSG00000090339.8	ICAM1	19	10286455	19_10	0	0.00294702673739922	9.07134326067016	4.45877731262758e-07	2.50000000000044	1
ENSG00000105376.4	ICAM5	19	10289628	19_10	0	0.00365835780793167	16.3625777728995	9.98384911743017e-07	3.14910040724965	4
ENSG00000220201.7	ZGLP1	19	10310306	19_10	0	0.00275408581142267	29.9954044218258	1.37781939933678e-06	-4.94781035916131	3
ENSG00000267673.6	FDX2	19	10315746	19_10	0	0.00247295158109173	13.3777677723241	5.51771635739728e-07	-1.83491574088904	2
ENSG00000161847.13	RAVER1	19	10333927	19_10	0	0.00213533979510838	5.12739145999863	1.82609587364844e-07	0.199999999999939	1
ENSG00000105397.13	TYK2	19	10354011	19_10	0	0.0898100670358067	39.1249875616986	5.86056299629944e-05	-2.52940304430261	2
ENSG00000065989.15	PDE4A	19	10416772	19_10	0	0.00555068041920326	12.507246960443	1.15789200262639e-06	-1.16273590505489	2
ENSG00000105401.8	CDC37	19	10416178	19_10	0	0.132077519731243	56.8088234337546	0.00012514249375353	-6.53846153845941	1
ENSG00000079999.13	KEAP1	19	10503750	19_10	0	0.0048243601345217	13.0336090285492	1.04873198802934e-06	1.78440366972497	1
ENSG00000180739.13	S1PR5	19	10516093	19_10	0	0.00671471664822931	12.3414935633371	1.38215107983646e-06	0.0566037735848849	1
ENSG00000130734.9	ATG4D	19	10543267	19_10	0	0.0060632247784107	12.7841495943846	1.29281272564641e-06	-2.08927455479817	2
ENSG00000129347.19	KRI1	19	10559056	19_10	0	0.00297862106929558	11.5851398845682	5.75541500590613e-07	-2.68311466335506	3
ENSG00000129355.6	CDKN2D	19	10568166	19_10	0	0.00525670697790737	18.3468538446726	1.60855337371678e-06	-3.43272488691418	2
ENSG00000129353.14	SLC44A2	19	10602250	19_10	0	0.00362683162016053	9.7640660365431	5.9063367818053e-07	1.47471754955028	2
ENSG00000129351.17	ILF3	19	10654238	19_10	0	0.00473550414566071	11.3807667216618	8.98871991447652e-07	-1.36434108527115	1
ENSG00000079805.16	DNM2	19	10719605	19_10	0	0.00299257884489534	7.82429306854783	3.90526776076146e-07	0.25000000000007	1
ENSG00000099203.6	TMED1	19	10836325	19_10	0	0.00220666394068636	9.28024379996036	3.41551100858126e-07	2.37376237623665	1
ENSG00000214212.8	C19orf38	19	10836325	19_10	0	0.00240309385405169	11.2030578169893	4.49021788725132e-07	-2.28718638368091	2
ENSG00000142453.11	CARM1	19	10871316	19_10	0	0.00216761495746942	5.11478864951951	1.84914061427245e-07	-0.154411764705908	1
ENSG00000161888.11	SPC24	19	11156017	19_10	0	0.00827139675451416	16.6796147270769	2.30104426705957e-06	1.29737775230854	2
ENSG00000197256.10	KANK2	19	11148852	19_10	0	0.00220223651613749	5.16599989320003	1.89748546577839e-07	-0.372962935675032	3
ENSG00000130158.13	DOCK6	19	11252470	19_10	0	0.00262949281483182	6.59280774927748	2.89136224399031e-07	-0.681201361026585	2
ENSG00000105514.7	RAB3D	19	11321225	19_10	0	0.00229222192130851	5.34147587260196	2.04210485636685e-07	-0.3903743315507	1
ENSG00000105518.13	TMEM205	19	11346901	19_10	0	0.00247269528315508	6.06984118985448	2.50327195817896e-07	0.551820728291569	1
ENSG00000105520.10	PLPPR2	19	11355475	19_10	0	0.00263326050060231	6.62869818776061	2.9112679267215e-07	-0.674418604651055	1
ENSG00000205517.12	RGL3	19	11402154	19_10	0	0.00217751693677826	4.86332154142414	1.76625999056818e-07	0.204000000000097	1
ENSG00000130175.9	PRKCSH	19	11435448	19_10	0	0.00234397154336963	5.55999523650129	2.17363620855442e-07	-0.441696113074246	1
ENSG00000196361.9	ELAVL3	19	11480757	19_10	0	0.00222838980004114	5.08230961466636	1.88891487332147e-07	-0.298792142513309	2
ENSG00000130159.13	ECSIT	19	11528812	19_10	0	0.00213670783416675	4.68417884194724	1.66931661494518e-07	0.0477250912933587	2
ENSG00000130176.7	CNN1	19	11538503	19_10	0	0.0158083213456767	23.2213798853837	6.12257176506794e-06	-2.09785363080177	2
ENSG00000130165.10	ELOF1	19	11559417	19_10	0	0.00214795143401281	4.73179710038788	1.69515992581947e-07	0.119205298013218	1
ENSG00000102575.10	ACP5	19	11579096	19_10	0	0.00387927587711212	10.0991069804133	6.53421987249061e-07	1.16995494927085	2
ENSG00000197933.12	ZNF823	19	11738921	19_10	0	0.00220998179595899	4.99279928696819	1.84031815052066e-07	0.279299673579128	2
ENSG00000197044.10	ZNF441	19	11767280	19_10	0	0.00543052183843451	12.9406072794202	1.17207749609714e-06	-1.50393700787376	1
ENSG00000177599.12	ZNF491	19	11797582	19_10	0	0.00495614521426291	12.2366811733676	1.01150439207844e-06	-1.40588235294121	1
ENSG00000171295.12	ZNF440	19	11814279	19_10	0	0.00213548341503333	4.67739253505469	1.66594295648715e-07	0.042047531992684	1
ENSG00000171291.8	ZNF439	19	11848749	19_10	0	0.00602554076534401	14.2117148155177	1.42824469146797e-06	1.52164502164384	1
ENSG00000198429.9	ZNF69	19	11887941	19_10	0	0.00232323224568132	5.47130781044536	2.12003914993657e-07	-0.423169743319701	2
ENSG00000197054.11	ZNF763	19	11958629	19_10	0	0.00280529982273148	7.21525192519708	3.37591022678225e-07	0.770106250151375	2
ENSG00000197647.11	ZNF433	19	12035555	19_10	0	0.00231275025900357	5.42116059663882	2.09113040578688e-07	0.416438356164614	1
ENSG00000223547.9	ZNF844	19	12064543	19_10	0	0.00362813116890937	9.57741646438259	5.79550731224915e-07	1.08041958041971	1
ENSG00000257591.5	ZNF625	19	12156477	19_10	0	0.00419080456061716	10.952865815398	7.6557065915569e-07	1.20917425348997	2
ENSG00000197857.13	ZNF44	19	12294737	19_10	0	0.00227060920034416	5.22740981334686	1.97965288726166e-07	0.382757344621241	2
ENSG00000188868.13	ZNF563	19	12333464	19_10	0	0.00867874419799941	17.6325269565052	2.55229899794582e-06	-1.75964391691362	1
ENSG00000180855.15	ZNF443	19	12441461	19_10	0	0.00240401237830223	5.79524983361267	2.32364066503641e-07	-0.499999999999862	1
ENSG00000242852.6	ZNF709	19	12514637	19_10	0	0.00215135855404724	4.74576469285511	1.70286062802829e-07	0.134969325153326	1
ENSG00000104774.12	MAN2B1	19	12621060	19_10	0	0.00562898108970678	13.5900390860859	1.27588226602321e-06	-1.46991179915332	3
ENSG00000123154.11	WDR83	19	12670914	19_10	0	0.00253078873094192	6.2592264472744	2.64202340963952e-07	-0.607017543859665	1
ENSG00000105583.9	WDR83OS	19	12669390	19_10	0	0.00418369159094067	11.0196559671086	7.68931767844479e-07	1.18912529550825	1
ENSG00000132004.12	FBXW9	19	12696373	19_10	0	0.0336208936746815	28.7647343651735	1.61298276376729e-05	2.62292051756192	1
ENSG00000123144.10	C19orf43	19	12734926	19_10	0	0.00226770541474486	5.25705291990011	1.98833286723114e-07	0.347952063651221	2
ENSG00000167815.11	PRDX2	19	12801582	19_10	0	0.00368115514720147	9.61357334708689	5.90240589249425e-07	1.11929125997028	2
ENSG00000104889.5	RNASEH2A	19	12802533	19_10	0	0.00224878570163123	5.03639143647587	1.88898127827692e-07	-0.445682451253478	1
ENSG00000105607.12	GCDH	19	12899706	19_10	0	0.00216519574586049	4.80547080539906	1.73537450918272e-07	-0.178294573643361	1
ENSG00000161860.7	SYCE2	19	12919311	19_10	0	0.00247115830619604	6.02756372288612	2.48429110194572e-07	-0.567741935483814	1
ENSG00000179115.10	FARSA	19	12933730	19_10	0	0.00426404040177786	10.9504867812179	7.78780093304327e-07	1.26063600987714	2
ENSG00000179218.13	CALR	19	12945743	19_10	0	0.00396677462435513	10.2588481903838	6.78728733537802e-07	-1.20155038759705	1
ENSG00000008441.16	NFIX	19	12995977	19_10	0	0.0256640355848866	26.4836281375759	1.13360704328044e-05	2.48082595870125	1
ENSG00000104903.4	LYL1	19	13102724	19_10	0	0.00319474609319803	8.40945547239545	4.48089047423289e-07	-0.939571150097884	1
ENSG00000160877.5	NACC1	19	13122780	19_10	0	0.00278651134822017	7.16591632839348	3.33037129433838e-07	0.755952380952451	1
ENSG00000104915.14	STX10	19	13150271	19_10	0	0.00213762680537544	4.68456610991104	1.67017263840739e-07	0.0726950354610207	1
ENSG00000160888.6	IER2	19	13148204	19_10	0	0.00214451798177273	4.71609340411857	1.68683341542306e-07	0.105960264900691	1
ENSG00000101216.10	GMEB2	20	63627539	20_38	0	3.5527136788005e-15	2078.43005712418	1.23156043404026e-16	-7.28346456692991	1
ENSG00000197457.9	STMN3	20	63657464	20_38	0	0	162.834895121583	0	-2.68831168831264	1
ENSG00000258366.7	RTEL1	20	63657784	20_38	0	0	198.013038648641	0	3.29145728643268	1
ENSG00000243509.4	TNFRSF6B	20	63695846	20_38	0	0	319.045270561941	0	3.72500000000001	1
ENSG00000197114.11	ZGPAT	20	63707707	20_38	0	0.00117886083746432	5458.06884608487	0.000107315302814242	8.54347826087028	1
ENSG00000203896.9	LIME1	20	63731357	20_38	0	0	35.3083525986966	0	-0.972812791005652	2
ENSG00000125520.13	SLC2A4RG	20	63739537	20_38	0	0	249.094431785498	0	-2.78205128205301	1
ENSG00000130584.10	ZBTB46	20	63830219	20_38	0	0	53.0608936673786	0	1.39189189189193	1
ENSG00000101150.17	TPD52L2	20	63865158	20_38	0	0	88.3232874909682	0	5.1150793650764	1
ENSG00000101152.10	DNAJC5	20	63895952	20_38	0	0	110.456309823639	0	-3.18907563025279	1
ENSG00000196700.8	ZNF512B	20	63969268	20_38	0	0	124.42966533818	0	-3.66878980891794	1
ENSG00000130590.13	SAMD10	20	63980278	20_38	0	0	12.3996791576132	0	1.04294478527599	1
ENSG00000101161.7	PRPF6	20	63979203	20_38	0	0	41.430144414757	0	1.47920172471399	3
ENSG00000196421.8	LINC00176	20	64034196	20_38	0	0	64.9355079097107	0	0.287356321839142	1
ENSG00000203883.6	SOX18	20	64049808	20_38	0	0	19.0123572544461	0	-1.78894472361837	1
ENSG00000171703.16	TCEA2	20	64049808	20_38	0	0	54.4997345843633	0	-2.86228790773536	2
ENSG00000171700.13	RGS19	20	64074752	20_38	0	0	124.63620632497	0	4.07082664181054	2
ENSG00000125510.15	OPRL1	20	64080700	20_38	0	0	127.749009071281	0	4.24218749999943	1
ENSG00000203880.11	PCMTD2	20	64207453	20_38	0	0	9.70287619273523	0	0.475687468204742	2
ENSG00000159110.19	IFNAR2	21	33231575	21_14	0	0.0149721238353896	6.90533468738246	1.72436122661743e-06	0.932330827067889	1
ENSG00000243646.9	IL10RB	21	33268483	21_14	0	0.13362124851111	27.516104981675	6.13228864321795e-05	-2.72159075798377	2
ENSG00000142166.12	IFNAR1	21	33324959	21_14	0	0.108665606845189	26.5298217156474	4.80824453562636e-05	3.07857142857088	1
ENSG00000159128.14	IFNGR2	21	33404389	21_14	1	0.97975096308841	33.1406934505933	0.000541548548553739	5.79687500000138	1
ENSG00000142188.16	TMEM50B	21	33464837	21_14	0	0.0222116606521376	11.1997663479452	4.1490636540152e-06	1.16935483870997	1
ENSG00000177692.11	DNAJC28	21	33492084	21_14	0	0.0362239093082264	24.8342428562882	1.50039755318754e-05	3.9793103448281	1
ENSG00000159131.16	GART	21	33544307	21_14	0	0.0214249100310393	11.8600709451655	4.23805315412569e-06	2.41353383458617	1
ENSG00000205726.14	ITSN1	21	33720908	21_14	0	0.0147326006140287	6.23987594974868	1.53325883964725e-06	-0.341085271317798	1
