## Supplementary_figures_tables for "Adjusting for genetic confounders in transcriptome-wide association studies leads to reliable detection of causal genes": IBD_Kidney_Cortex.csv

id	genename	chrom	pos	region_tag	cs_index	PIP	tau2	PVE	z	num_eqtl
ENSG00000237330.2	RNF223	1	1074061	1_1	0	0.00642534262188477	4.55178183353575	4.87795550486817e-07	0.178899082568845	1
ENSG00000187583.10	PLEKHN1	1	966179	1_1	0	0.00659554466870138	4.80745014862763	5.28841539733953e-07	0.27935222672076	1
ENSG00000188290.10	HES4	1	999842	1_1	0	0.0115372771393344	9.65902112754958	1.85864542327378e-06	1.08275862068955	1
ENSG00000188157.14	AGRN	1	1027633	1_1	0	0.00704133622364245	5.31419265281622	6.24097557010681e-07	-0.405405405405443	1
ENSG00000131591.17	C1orf159	1	1091327	1_1	0	0.00787317779680474	6.41337644474884	8.42164434967512e-07	0.720279720279568	1
ENSG00000131584.18	ACAP3	1	1309988	1_1	1	0.405092226040542	30.2087729420564	0.000204101924329952	-5.34146341463493	1
ENSG00000127054.20	INTS11	1	1326444	1_1	0	0.00921590523368898	14.4998714889815	2.22875463320583e-06	3.33461538461374	1
ENSG00000162576.16	MXRA8	1	1361685	1_1	0	0.0116831155816832	19.1027283932512	3.72232406130819e-06	-3.88944723617898	1
ENSG00000242485.5	MRPL20	1	1407014	1_1	0	0.00697816800077045	9.20057760192517	1.07082035809596e-06	-2.30946912919642	2
ENSG00000235098.8	ANKRD65	1	1421658	1_1	0	0.0343490797546839	28.6711346882855	1.64255565165903e-05	-4.33049256397855	2
ENSG00000160072.19	ATAD3B	1	1520463	1_1	0	0.00644244968556618	4.90365891019466	5.2690387784758e-07	-0.808373590982354	1
ENSG00000197785.13	ATAD3A	1	1511945	1_1	0	0.0143773634803372	14.1272443269356	3.38763658394991e-06	-2.54716981132176	1
ENSG00000160075.11	SSU72	1	1574445	1_1	0	0.0440229859638342	26.0095222551885	1.90973002846406e-05	3.47826086956501	1
ENSG00000169885.9	CALML6	1	1913254	1_1	2	0.054650505407229	30.6795696675523	2.79642741966414e-05	4.50415919323812	2
ENSG00000205116.3	TMEM88B	1	1425936	1_1	0	0.0125619850268504	13.3202401340791	2.79081103321303e-06	2.34615384615207	1
ENSG00000067606.16	PRKCZ	1	2050574	1_2	0	0.0195973252635916	12.2612626526427	4.00767137025146e-06	-1.44869565217416	1
ENSG00000116151.13	MORN1	1	2368939	1_2	0	0.0095908155298905	5.74458288951869	9.18912467093736e-07	-0.553952259259872	2
ENSG00000157916.19	RER1	1	2391287	1_2	0	0.0113349921391894	6.8761411607306	1.29994839643141e-06	0.528384279475919	1
ENSG00000149527.17	PLCH2	1	2420707	1_2	0	0.00843422873510946	4.59755363858834	6.46743816565019e-07	-0.329047205333809	2
ENSG00000157870.14	FAM213B	1	2586971	1_2	0	0.0259423788350768	14.5544775454193	6.2974760283184e-06	-1.6446280991736	1
ENSG00000142606.15	MMEL1	1	2632557	1_2	0	0.00859651524750993	11.6075351268961	1.66426526851526e-06	2.84686918510065	2
ENSG00000215912.12	TTC34	1	2800905	1_2	0	0.00865069754211623	12.4796863819962	1.80059029489661e-06	-3.00735294117614	1
ENSG00000158109.14	TPRG1L	1	3617753	1_2	0	0.014672431284634	9.56240145263826	2.34007168854211e-06	1.09062499999979	1
ENSG00000078900.14	TP73	1	3659047	1_2	0	0.015333209755538	9.97955173210764	2.55213836540602e-06	1.17266187050314	1
ENSG00000116213.15	WRAP73	1	3656168	1_2	0	0.0107641545116518	6.81212762370171	1.22298971420546e-06	0.783582089551944	1
ENSG00000235169.7	SMIM1	1	3772844	1_3	0	0.0125729313835167	4.96820708061111	1.04182875600222e-06	-0.308370044052868	1
ENSG00000130764.9	LRRC47	1	3796513	1_3	0	0.0119856893976211	4.53246057103545	9.06060420157701e-07	0.00990072846759876	2
ENSG00000116198.12	CEP104	1	3857024	1_3	0	0.0153430285765113	6.7833094709284	1.73585254525367e-06	-0.847201140386603	2
ENSG00000169598.15	DFFB	1	3856947	1_3	0	0.0120455373469126	4.5778304179638	9.19699572483871e-07	0.0864569627150483	2
ENSG00000198912.10	C1orf174	1	3891607	1_3	0	0.0287667167115842	12.5306339310667	6.01206191956837e-06	1.50684931506818	1
ENSG00000069424.14	KCNAB2	1	5991819	1_5	0	0.0128810102407244	4.56248857104223	9.80193505458629e-07	0.176258992805669	1
ENSG00000158286.12	RNF207	1	6205436	1_5	0	0.0561224832159539	18.0651591422291	1.69098118777339e-05	1.95202020202003	1
ENSG00000116251.9	RPL22	1	6208961	1_5	0	0.0222710925919958	9.56035722088869	3.55120504493166e-06	1.26313931238742	2
ENSG00000116237.15	ICMT	1	6236734	1_5	0	0.0243545573683166	10.3785745973936	4.21578115038404e-06	1.26086956521725	1
ENSG00000069812.11	HES2	1	6424818	1_5	0	0.0130700634742441	4.69529479590466	1.0235302135324e-06	-0.384868421052569	1
ENSG00000187017.15	ESPN	1	6424615	1_5	0	0.151574571222068	27.4447573973243	6.93818459027822e-05	-3.63488982277427	2
ENSG00000215788.9	TNFRSF25	1	6466259	1_5	0	0.118937087390426	25.1156530074544	4.98220827695719e-05	3.38515901060074	1
ENSG00000171680.21	PLEKHG5	1	6520337	1_5	0	0.0197129783877865	8.44496726030754	2.7765808343981e-06	1.30612244897897	1
ENSG00000162408.10	NOL9	1	6554170	1_5	0	0.0217494213983148	9.34364771597348	3.38941127094599e-06	-1.40641711229959	1
ENSG00000041988.15	THAP3	1	6625714	1_5	0	0.0139043686629604	5.25923104970539	1.21964553594729e-06	-0.464042687945695	2
ENSG00000171735.18	CAMTA1	1	6920823	1_5	0	0.0202653863967268	8.69755154547417	2.93976087486836e-06	-1.25984251968503	1
ENSG00000049245.12	VAMP3	1	7776599	1_6	0	0.0164357461906443	11.0068270172748	3.01725261804718e-06	-0.503999999999925	1
ENSG00000116288.12	PARK7	1	7955500	1_6	0	0.0104372551088255	8.48313473946266	1.47673568387864e-06	1.09302325581391	1
ENSG00000116285.12	ERRFI1	1	8026467	1_6	0	0.0390637699434269	30.7500435981717	2.0034568588644e-05	-4.33858267716697	1
ENSG00000162426.14	SLC45A1	1	8317768	1_6	0	0.00881108803814035	6.25233592008203	9.18823193886786e-07	0.216000000000035	1
ENSG00000180758.11	GPR157	1	9128930	1_6	0	0.0128598814508084	10.0842938019431	2.16293048031273e-06	-1.14480408858642	1
ENSG00000171612.6	SLC25A33	1	9539060	1_7	0	0.0235215630607502	10.4352429916483	4.09382100642639e-06	-1.29591836734644	1
ENSG00000171603.16	CLSTN1	1	9824341	1_7	0	0.0175664638444779	7.83844322796504	2.29654134731625e-06	-1.00888888888822	1
ENSG00000162441.11	LZIC	1	9943171	1_7	0	0.0169795054826422	7.39631118323459	2.09459623208399e-06	-0.830882352941506	1
ENSG00000162444.11	RBP7	1	9997145	1_7	0	0.0147549196909709	6.2145781898898	1.52935607360414e-06	0.703030303030036	1
ENSG00000054523.17	KIF1B	1	10210438	1_7	0	0.0152128270764084	6.42211569229344	1.62947671650598e-06	0.633802816901768	1
ENSG00000142657.20	PGD	1	10398382	1_7	0	0.0123100260888031	4.53842718028194	9.31803742538882e-07	0.0322580645161348	1
ENSG00000175279.21	CENPS	1	10430228	1_7	0	0.0161851601395305	7.03401343020289	1.89880470656374e-06	-0.833840624337703	2
ENSG00000241563.3	CORT	1	10449646	1_7	0	0.0159490984770804	6.91356089471574	1.83906905844378e-06	0.810699588477425	1
ENSG00000204624.7	DISP3	1	11478999	1_8	0	0.0142199174509494	6.06982242445908	1.43957125636255e-06	-0.651162790697901	1
ENSG00000120948.16	TARDBP	1	11012522	1_8	0	0.0202639333937452	9.30280179816046	3.14410921182075e-06	-1.37174721189581	1
ENSG00000009724.16	MASP2	1	11047382	1_8	0	0.0195289312019682	8.96517800660173	2.920098478982e-06	-1.4934210526311	1
ENSG00000116649.9	SRM	1	11060199	1_8	0	0.0162108060818345	7.26492813017137	1.96424672876683e-06	-0.752715829266842	2
ENSG00000171824.13	EXOSC10	1	11100617	1_8	0	0.0202467983026484	9.29506175946566	3.13883684398088e-06	-1.53061224489803	1
ENSG00000171819.4	ANGPTL7	1	11189075	1_8	0	0.0250054181979977	11.226183113654	4.68194545297827e-06	-1.75177304964527	1
ENSG00000198793.12	MTOR	1	11262099	1_8	0	0.0270725127581728	11.9538204714922	5.3975341865567e-06	-1.77697841726544	1
ENSG00000116661.9	FBXO2	1	11654311	1_8	0	0.0132764106521188	5.44402006209706	1.20548136068806e-06	-0.497076023391864	1
ENSG00000116670.14	MAD2L2	1	11683514	1_8	0	0.0123286323369535	4.76916434198894	9.80657366560875e-07	-0.253260485346081	2
ENSG00000162490.6	DRAXIN	1	11701529	1_8	0	0.0140392019016934	5.9532179715067	1.39397283164221e-06	-0.584158415841703	1
ENSG00000177674.15	AGTRAP	1	11737129	1_9	0	0.0137881612136032	7.88625897769551	1.81358323726489e-06	-0.971830985914897	1
ENSG00000011021.21	CLCN6	1	11806126	1_9	0	0.0417294466166945	18.0282468451968	1.25474717600819e-05	-2.11442128366409	2
ENSG00000116685.15	KIAA2013	1	11926801	1_9	0	0.0106858534571621	5.56436278350411	9.91710147055582e-07	-0.541333333333713	1
ENSG00000028137.18	TNFRSF1B	1	12166660	1_9	0	0.0100486740453954	5.00473907955159	8.38784323643046e-07	-0.336601307189704	1
ENSG00000171729.13	TMEM51	1	15152787	1_11	0	0.00775026251278954	7.5541739613756	9.76480332036963e-07	-0.938356164383611	1
ENSG00000142634.12	EFHD2	1	15409565	1_11	0	0.0168671799426892	14.5786345732863	4.10128012853095e-06	1.60000000000111	1
ENSG00000162438.11	CTRC	1	15487691	1_11	0	0.00593524604025131	5.00527156731833	4.95480398457371e-07	-0.403225806451541	1
ENSG00000142615.7	CELA2A	1	15456727	1_11	0	0.0855383750517754	28.9685802815783	4.13283734149993e-05	2.96019900497671	1
ENSG00000132906.17	CASP9	1	15526209	1_11	0	0.00599245547780458	5.07242686910214	5.06968196832968e-07	-0.518586054400446	2
ENSG00000116138.12	DNAJC16	1	15527056	1_11	0	0.00609651849624804	5.19091219107786	5.27819807283647e-07	-0.723880597014661	1
ENSG00000116771.5	AGMAT	1	15584923	1_11	0	0.00680599527487769	6.14840184040587	6.97933416846267e-07	0.955702210715694	2
ENSG00000116786.11	PLEKHM2	1	15684135	1_11	0	0.0135628305699274	12.2929943887221	2.78078956737839e-06	1.91187739463675	1
ENSG00000162458.12	FBLIM1	1	15749486	1_11	0	0.0138855471580414	12.5779373736991	2.91294665432544e-06	1.63703703703738	1
ENSG00000186510.11	CLCNKA	1	16018235	1_11	0	0.0152803723855824	13.4004242972754	3.41517209645537e-06	1.84732824427474	1
ENSG00000173641.17	HSPB7	1	15741869	1_11	0	0.00563903691862633	4.54525065333757	4.27486969637924e-07	-0.0737766614034695	2
ENSG00000184908.17	CLCNKB	1	16044169	1_11	0	0.0096593012635493	9.45930608483989	1.52393027032029e-06	-1.18796992481213	1
ENSG00000185519.8	FAM131C	1	16073889	1_11	0	0.0126203332169202	11.7648945751809	2.47638957587471e-06	-1.62043795620455	1
ENSG00000142627.12	EPHA2	1	16156481	1_11	0	0.0103823477125964	9.97814386447984	1.72784760957586e-06	1.40625	1
ENSG00000142632.16	ARHGEF19	1	16210794	1_11	0	0.00608562544161395	5.22046181122611	5.298759980548e-07	0.390070921985785	1
ENSG00000132881.11	RSG1	1	16237068	1_11	0	0.00572313829751525	4.69299463444412	4.47965330527223e-07	-0.00228519204913751	2
ENSG00000037637.10	FBXO42	1	16352086	1_11	0	0.0316384829253987	20.0169364566923	1.05626616125532e-05	2.16666666666696	1
ENSG00000157191.19	NECAP2	1	16402442	1_11	0	0.00602044252374812	5.13584665330361	5.15704081041388e-07	-0.395721925133663	1
ENSG00000117122.13	MFAP2	1	16980375	1_12	0	0.0129962659320375	4.95666313224101	1.0744051937577e-06	-0.208000000000028	1
ENSG00000159339.13	PADI4	1	17308916	1_12	0	0.022709284046241	10.0515489774132	3.80711978305752e-06	-1.30952380952361	1
ENSG00000179051.13	RCC2	1	17434839	1_12	0	0.0266325561778288	11.5106587181523	5.11296871015905e-06	-1.53017241379383	1
ENSG00000142623.9	PADI1	1	17205426	1_12	0	0.014514321726407	5.96361658566099	1.44366545653085e-06	-0.492307692307512	1
ENSG00000127463.13	EMC1	1	19247542	1_13	0	0.0024440242040934	6.39795170966381	2.607993868112e-07	0.966887417218606	1
ENSG00000053372.4	MRTO4	1	19251559	1_13	0	0.00268574523847309	7.02580440642458	3.14717559767801e-07	0.874704776881565	2
ENSG00000053371.12	AKR7A2	1	19311815	1_13	0	0.00231228818142182	5.67123609915244	2.18715616293727e-07	-0.564625850340135	1
ENSG00000040487.12	PQLC2	1	19312389	1_13	0	0.00208813162755761	4.64405423929694	1.61739188704721e-07	0.24242424242422	1
ENSG00000077549.17	CAPZB	1	19485983	1_13	0	0.00214822555191274	4.94716829004119	1.7725425438696e-07	0.278481012658207	1
ENSG00000173436.13	MINOS1	1	19596819	1_13	0	0.00899974746140031	16.9395358615197	2.54268133607438e-06	-1.54545454545503	1
ENSG00000158747.13	NBL1	1	19640599	1_13	0	0.00207866812071178	4.56843770551762	1.58384605966228e-07	0.165071770334827	1
ENSG00000169914.5	OTUD3	1	19882332	1_13	0	0.00296788623635347	19.5596653748814	9.68208243470988e-07	-4.03000000000088	1
ENSG00000188257.10	PLA2G2A	1	19979930	1_13	0	0.00206573701280988	6.24099682724096	2.15025070348094e-07	-0.320819112627985	1
ENSG00000127472.10	PLA2G5	1	20028276	1_13	0	0.00213436292918512	5.02519081432166	1.78887886087859e-07	0.737777777778037	1
ENSG00000178828.6	RNF186	1	19751210	1_13	0	0.00354178147152795	8.45313769412556	4.99343970867929e-07	0.350230414746564	1
ENSG00000090432.6	MUL1	1	20508105	1_14	0	0.0129840178696051	6.65492142213119	1.44115980895924e-06	0.755447941888989	1
ENSG00000244038.9	DDOST	1	20662418	1_14	0	0.0110778453478244	5.20869687399081	9.62375342891849e-07	-0.395604395604254	1
ENSG00000189410.11	SH2D5	1	20732634	1_14	0	0.0315920179335832	14.7839324107933	7.78982033541811e-06	2.00384776383672	2
ENSG00000127483.17	HP1BP3	1	20787899	1_14	0	0.0231970226602997	11.952858431933	4.62449301834488e-06	1.75404530744336	1
ENSG00000075151.20	EIF4G3	1	21058943	1_14	0	0.0330055376711609	15.1859357371793	8.35965732183565e-06	1.88829787234128	1
ENSG00000142794.18	NBPF3	1	21439197	1_15	0	0.00861532163919831	4.55147471869822	6.54009017033287e-07	-0.143790849673148	1
ENSG00000162552.14	WNT4	1	22144389	1_15	0	0.0290769987508247	16.4811067910124	7.99274682813476e-06	2.31099195710433	1
ENSG00000173372.16	C1QA	1	22636557	1_15	0	0.00865254487461631	4.63212334825668	6.68473324808594e-07	-0.323144104803341	1
ENSG00000169641.13	LUZP1	1	23177591	1_16	0	0.0151381064689649	8.5502108112591	2.15878048589714e-06	-1.07804878048745	1
ENSG00000204219.9	TCEA3	1	23424647	1_16	0	0.00977527028983727	4.56598561459079	7.44429232985868e-07	-0.0968400868929077	2
ENSG00000088280.18	ASAP3	1	23484995	1_16	0	0.0428579557965873	18.0866138441746	1.29285203836679e-05	2.01481481481466	1
ENSG00000197880.8	MDS2	1	23582310	1_16	0	0.0382792709654585	17.0453547979105	1.08825283955434e-05	1.84671532846703	1
ENSG00000142676.12	RPL11	1	23691734	1_17	0	0.012824244828419	5.31321591379595	1.13644748244194e-06	0.426136363636281	1
ENSG00000117308.14	GALE	1	23800401	1_17	0	0.0144613889990057	6.45275132311577	1.55637785408586e-06	0.68339323913846	2
ENSG00000117305.14	HMGCL	1	23838758	1_17	0	0.011818917816064	4.57614851115882	9.02065199517817e-07	-0.280000000000017	1
ENSG00000142677.3	IL22RA1	1	24143324	1_17	0	0.0883997538401603	22.7647867029423	3.35640799366855e-05	-2.65151515151446	1
ENSG00000185436.11	IFNLR1	1	24187123	1_17	0	0.0278391679980468	12.3630736794174	5.74040871180232e-06	-1.63297872340499	1
ENSG00000158055.15	GRHL3	1	24318866	1_17	0	0.0135671663457982	5.88747349751577	1.3322269676147e-06	-0.714285714285722	1
ENSG00000001460.17	STPG1	1	24417003	1_17	0	0.0119308364833611	4.77755565222925	9.50685245707837e-07	0.473404255319299	1
ENSG00000001461.16	NIPAL3	1	24410545	1_17	0	0.0135358149050614	5.7643653832614	1.30135568612455e-06	-0.549879544489924	2
ENSG00000117602.11	RCAN3	1	24502439	1_17	0	0.0159963811672025	7.40425950113511	1.97543835150254e-06	-0.947955390334555	1
ENSG00000169504.14	CLIC4	1	24745177	1_17	0	0.0129190773358341	5.38736750822996	1.16082888529084e-06	-0.428977272727649	1
ENSG00000131910.4	NR0B2	1	26915518	1_18	0	0.0128583529435699	8.35797553325579	1.79244790934044e-06	1.36434108527144	1
ENSG00000188672.17	RHCE	1	25430243	1_18	0	0.00910026910309514	5.05830493053064	7.67749154783291e-07	-0.2869313607684	2
ENSG00000157978.11	LDLRAP1	1	25543527	1_18	0	0.00858699241338845	4.53817104778791	6.49953139049884e-07	0.00212962246175372	2
ENSG00000162430.16	SELENON	1	25799884	1_18	0	0.0103718952580418	6.18228940304773	1.06946742070672e-06	-0.760000000000181	1
ENSG00000117640.17	MTFR1L	1	25820023	1_18	0	0.0096728412350775	5.56146410033335	8.97229002069944e-07	-0.639999999999966	1
ENSG00000158008.9	EXTL1	1	26020058	1_18	0	0.0140119609462365	8.93458014990809	2.08801287808816e-06	-1.03947368421043	1
ENSG00000175087.9	PDIK1L	1	26111250	1_18	0	0.0178535833028795	11.0671471454084	3.29549899904555e-06	-1.26993865030719	1
ENSG00000197245.5	FAM110D	1	26158522	1_18	0	0.0127793602110992	8.18516062621044	1.74460223206714e-06	-1.300979396345	2
ENSG00000142675.17	CNKSR1	1	26177705	1_18	0	0.0130248963356603	8.39994661471016	1.8247816582164e-06	-1.10294117647081	1
ENSG00000130695.14	CEP85	1	26233678	1_18	0	0.0562136517357279	21.8450060851962	2.04811375525473e-05	2.67544304623963	2
ENSG00000169442.8	CD52	1	26317723	1_18	0	0.00871553582994333	4.76020433301085	6.9195809367059e-07	0.577235772357913	1
ENSG00000158062.20	UBXN11	1	26317588	1_18	0	0.0335900135081488	17.1917607557685	9.63142712302361e-06	2.69617253017907	2
ENSG00000176092.14	AIM1L	1	26360502	1_18	0	0.0137985056538027	8.92762828035533	2.05460462167106e-06	1.66935483870972	1
ENSG00000176083.17	ZNF683	1	26375362	1_18	0	0.0101706909446261	6.11372811029106	1.03709056706045e-06	0.629787234042376	1
ENSG00000117682.16	DHDDS	1	26432658	1_18	0	0.010122991087352	6.17836646959698	1.04314006214662e-06	0.647058823529356	1
ENSG00000060642.10	PIGV	1	26787956	1_18	0	0.0259092605627652	14.3711399776549	6.2102108221731e-06	-1.70925110132261	1
ENSG00000142751.14	GPN2	1	26890178	1_18	0	0.028807517057445	15.3263788038834	7.36385941294152e-06	1.77973568281991	1
ENSG00000174950.10	CD164L2	1	27383368	1_19	0	0.00835638495695179	4.53262828150144	6.31725849975697e-07	0.0312500000000019	1
ENSG00000142765.17	SYTL1	1	27350918	1_19	0	0.0232726213785114	13.8720679523841	5.3845153225281e-06	1.57772020725436	1
ENSG00000142748.12	FCN3	1	27375143	1_19	0	0.0142952089254884	9.42125151600081	2.24625579600057e-06	-1.12735849056646	1
ENSG00000158195.10	WASF2	1	27489587	1_19	0	0.00837152470714631	4.54909267774553	6.35169233731592e-07	0.100456621004577	1
ENSG00000126705.13	AHDC1	1	27604387	1_19	0	0.00944994900425788	5.65144739238064	8.90736522144924e-07	0.515463917525788	1
ENSG00000126709.14	IFI6	1	27671883	1_19	0	0.00836690239907512	4.54406883175281	6.34117457677253e-07	0.0790123456789981	1
ENSG00000117748.9	RPA2	1	27914572	1_19	0	0.00897320366017862	5.18044151795876	7.75308250751185e-07	-0.346289752650236	1
ENSG00000130768.14	SMPDL3B	1	27934515	1_19	0	0.00836816064531221	4.54543788162047	6.34403896070312e-07	-0.0399999999999988	1
ENSG00000158156.7	XKR8	1	27958990	1_19	0	0.23522953102559	35.7010706892368	0.000140066149329363	3.4098941652116	2
ENSG00000158161.15	EYA3	1	28088578	1_19	0	0.00935640267359095	5.56092584037804	8.67792941617394e-07	-0.542857142857162	1
ENSG00000169403.11	PTAFR	1	28193492	1_19	0	0.0381454200548649	18.4065711127285	1.17104989720095e-05	1.9561929432537	2
ENSG00000130770.17	ATPIF1	1	28235584	1_19	0	0.00885753091281594	5.06243530598177	7.47880601378727e-07	-0.468044430279577	2
ENSG00000130766.4	SESN2	1	28258738	1_19	0	0.0124002617898232	8.12527591178387	1.6804634724997e-06	1.38345864661637	1
ENSG00000204138.12	PHACTR4	1	28369881	1_19	0	0.0103927967425429	6.51703813208854	1.12964712494284e-06	-1.14925373134353	1
ENSG00000180098.9	TRNAU1AP	1	28553045	1_19	0	0.00935543439073461	5.55998819844383	8.67556829124205e-07	-0.562604340567907	1
ENSG00000188060.7	RAB42	1	28592480	1_19	0	0.0417173156002441	19.231280099017	1.33808793183012e-05	-2.38461538461583	1
ENSG00000162419.12	GMEB1	1	28669247	1_19	0	0.0150635121264961	9.8986711312522	2.48692817555605e-06	-1.61599999999995	1
ENSG00000116353.15	MECR	1	29232564	1_19	0	0.00872558173619564	4.92587626318642	7.16866019927933e-07	-0.327526132404062	1
ENSG00000060656.19	PTPRU	1	29235558	1_19	0	0.013876360133275	9.15009765256412	2.1176851790719e-06	-1.06965174129351	1
ENSG00000162510.5	MATN1	1	30723617	1_20	0	0.0104928863406831	4.8095535880134	8.41704874300735e-07	0.216730038022848	1
ENSG00000134644.15	PUM1	1	31066204	1_20	0	0.025948520087075	13.0738938532237	5.65819165846626e-06	-1.73879700586647	2
ENSG00000084628.9	NKAIN1	1	31239088	1_20	0	0.0106819250551309	4.97210630358024	8.85829292676219e-07	0.383468834688326	1
ENSG00000121769.7	FABP3	1	31377211	1_20	0	0.0105593660311346	4.86706279231468	8.57165927590886e-07	0.657894736841945	1
ENSG00000168528.11	SERINC2	1	31409395	1_20	0	0.0117641648338849	5.85085504275345	1.14799644982435e-06	-0.506044905008671	1
ENSG00000142910.15	TINAGL1	1	31576075	1_20	0	0.0277230629848427	13.680108632348	6.32544178751562e-06	1.59250585480067	1
ENSG00000162517.12	PEF1	1	31644486	1_20	0	0.013401974863255	7.03840637059909	1.57326993105297e-06	-0.754437869821998	1
ENSG00000184007.18	PTP4A2	1	31945136	1_20	0	0.011087954524984	5.31176009617598	9.82313231049317e-07	0.38596491228079	1
ENSG00000084652.15	TXLNA	1	32179560	1_21	0	0.0107849027411835	4.5395908054246	8.16569296683877e-07	0.0748031496062765	1
ENSG00000160051.11	IQCC	1	32205464	1_21	0	0.0110111505718339	4.70932769580046	8.64871763940265e-07	-0.165354330708722	1
ENSG00000084623.11	EIF3I	1	32222176	1_21	0	0.0107985133527762	4.54452017575765	8.18487612787161e-07	-0.00784313725490084	1
ENSG00000160055.19	TMEM234	1	32222176	1_21	0	0.0107985133527762	4.54452017575765	8.18487612787161e-07	0.00784313725490084	1
ENSG00000183615.5	FAM167B	1	32245759	1_21	0	0.0110561409609046	4.7579178022456	8.77365610387857e-07	0.201438848920855	1
ENSG00000182866.16	LCK	1	32853676	1_21	0	0.0116920729663873	5.2857986877832	1.03077111835474e-06	0.453271028037514	1
ENSG00000116478.11	HDAC1	1	32291945	1_21	0	0.0126508815320168	5.97620848326887	1.26097545795267e-06	-0.609613130128887	1
ENSG00000176261.15	ZBTB8OS	1	32650758	1_21	0	0.031220747482593	14.4167007078073	7.50704959104978e-06	1.64516129032225	1
ENSG00000162521.18	RBBP4	1	32651022	1_21	0	0.0113315693569931	4.976251830487	9.40486394499847e-07	0.34700315457417	1
ENSG00000134684.10	YARS	1	32817927	1_21	0	0.0124580098513318	5.87704481431755	1.22114652490095e-06	-0.602870813397088	1
ENSG00000142920.16	AZIN2	1	33080995	1_21	0	0.0188995345195869	9.66877753003705	3.04777414965961e-06	-1.0922793832917	2
ENSG00000184389.9	A3GALT2	1	33324895	1_21	0	0.012864045088298	5.87254431164978	1.25998089977969e-06	0.145833333333336	1
ENSG00000134686.18	PHC2	1	33431196	1_21	0	0.0209287614623832	10.3615515870206	3.61683275589059e-06	-1.16784869976334	1
ENSG00000121903.14	ZSCAN20	1	33468801	1_21	0	0.0123856420071343	5.62378579539461	1.16173587048326e-06	0.226562500000016	1
ENSG00000121904.17	CSMD2	1	34162784	1_21	0	0.0113424350269996	4.99789108197711	9.45481843143354e-07	0.361111111110905	1
ENSG00000188910.7	GJB3	1	34781935	1_22	0	0.00961897095514863	4.55501203661351	7.30765856873055e-07	-0.0315789473684248	1
ENSG00000197056.9	ZMYM1	1	35059408	1_22	0	0.00965546059002298	4.59332039016217	7.39707190228994e-07	0.176291793313093	1
ENSG00000116819.6	TFAP2E	1	35573174	1_22	0	0.016263451010448	9.25216108678277	2.50966640385051e-06	1.06854838709682	1
ENSG00000142686.7	C1orf216	1	35718988	1_22	0	0.00984184627405194	4.74610318257574	7.79065295523443e-07	0.216216216216177	1
ENSG00000134698.10	AGO4	1	35808004	1_22	0	0.010014180455264	4.90845354774229	8.19823199682641e-07	0.344051926397374	2
ENSG00000171812.12	COL8A2	1	36126011	1_22	0	0.00980955346302603	4.80140947827822	7.85557699268644e-07	-0.471502590673591	1
ENSG00000116871.15	MAP7D1	1	36155585	1_22	0	0.00971156937800843	4.70022092229146	7.61320973010662e-07	0.325925925925963	1
ENSG00000214193.10	SH3D21	1	36322287	1_22	0	0.0779562082489018	24.2202836789122	3.14912600417092e-05	-2.64615384615404	1
ENSG00000142694.6	EVA1B	1	36319669	1_22	0	0.0961142955910637	25.2822213128485	4.05287604860452e-05	-2.46527777777787	1
ENSG00000181817.5	LSM10	1	36397425	1_22	0	0.0156963983348571	8.41062101681968	2.20185228953287e-06	0.270676691729262	1
ENSG00000163875.15	MEAF6	1	37516307	1_23	0	0.0804899493882437	21.5959841071103	2.89917718993716e-05	2.15786393322535	2
ENSG00000134697.12	GNL2	1	37595971	1_23	0	0.0235725459565808	10.248481098467	4.02926750302322e-06	-1.16666666666606	1
ENSG00000116922.14	C1orf109	1	37691952	1_23	0	0.0197229636080321	8.61804505923754	2.83492151167875e-06	1.12758563576715	2
ENSG00000197982.13	C1orf122	1	37806635	1_23	0	0.0339261063265549	13.5874511490735	7.6883318443274e-06	1.74399999999987	1
ENSG00000188786.9	MTF1	1	37859751	1_23	0	0.040228015186641	15.1554523511297	1.01685168928008e-05	-1.72323232323304	1
ENSG00000183431.11	SF3A3	1	37990434	1_23	0	0.0138050567231781	5.36242317033171	1.23469413146278e-06	-0.674242424242576	1
ENSG00000183386.9	FHL3	1	37996149	1_23	0	0.0126551172695145	4.56980734673705	9.64548724453296e-07	-0.345323741007252	1
ENSG00000183520.11	UTP11	1	38926997	1_24	0	0.0373148016037514	12.7718479367496	7.94867941813455e-06	-1.48973607038212	1
ENSG00000214114.8	MYCBP	1	38874886	1_24	0	0.0196453271885126	6.89072988929569	2.25779547413775e-06	0.797297297297282	1
ENSG00000158315.10	RHBDL2	1	38941917	1_24	0	0.0167591483919939	5.43975067501973	1.52051618289949e-06	-0.443708609271415	1
ENSG00000168653.10	NDUFS5	1	39026408	1_24	0	0.0161928057886868	5.12604583204321	1.38440990413435e-06	0.327918577361576	2
ENSG00000116983.12	HPCAL4	1	39691815	1_24	0	0.0168373799463177	5.48225431503185	1.53954999190305e-06	0.551111111111345	1
ENSG00000084072.16	PPIE	1	39739151	1_25	0	0.0417154190079895	17.6987620503249	1.23140129568192e-05	-1.96899224806161	1
ENSG00000116985.11	BMP8B	1	39789001	1_25	0	0.00978436483292844	4.53511014431836	7.40083263164027e-07	-0.0984848484848419	1
ENSG00000043514.15	TRIT1	1	39879939	1_25	0	0.0274741764070757	13.9370000033932	6.38637017660389e-06	-1.71917808219215	1
ENSG00000131236.16	CAP1	1	40040200	1_25	0	0.016036725675833	8.94421936323749	2.39231436383931e-06	-1.07692307692297	1
ENSG00000131238.16	PPT1	1	40097347	1_25	0	0.0225554932730438	12.1250444274375	4.56137495235625e-06	1.48322147651025	1
ENSG00000084073.8	ZMPSTE24	1	40257123	1_25	0	0.0104715579980139	5.125942040421	8.95251586482416e-07	-0.324422438790106	2
ENSG00000049089.13	COL9A2	1	40318226	1_25	0	0.0104710734493093	5.14703521655805	8.98893937301082e-07	-0.372549019607961	1
ENSG00000084070.11	SMAP2	1	40345111	1_25	0	0.010474381703253	5.15719957605598	9.00953631426938e-07	-0.4049079754602	1
ENSG00000164002.11	EXO5	1	40508756	1_25	0	0.0216724289352059	11.8385673696709	4.27924195696649e-06	-1.83893972452312	2
ENSG00000179862.6	CITED4	1	40862628	1_25	0	0.0122724186023486	6.46526710569653	1.32335614352123e-06	0.500000000000176	1
ENSG00000171790.15	SLFNL1	1	41023325	1_25	0	0.0151785041961475	8.80455361363386	2.2289299659714e-06	-1.40881136699804	2
ENSG00000127129.9	EDN2	1	41484884	1_25	0	0.011793203401757	6.297608246054	1.23870398769613e-06	0.774712643677941	1
ENSG00000186973.10	FAM183A	1	43145559	1_26	0	0.0139298975684586	4.59869830232842	1.06842230764847e-06	-0.276923076923049	1
ENSG00000127124.14	HIVEP3	1	42053640	1_26	0	0.0139250034140743	4.61278520694059	1.07131860758609e-06	0.206349206349171	1
ENSG00000177181.14	RIMKLA	1	42380694	1_26	0	0.0151799719367465	5.22762423787839	1.32353502054555e-06	0.0307692307692337	1
ENSG00000164007.10	CLDN19	1	42740306	1_26	0	0.0190980431523461	7.42954389412272	2.36652517457853e-06	-0.820740740740577	1
ENSG00000117385.15	P3H1	1	42767127	1_26	0	0.0419663810270966	14.6932558699726	1.02844167381272e-05	1.95686850330891	2
ENSG00000164008.14	C1orf50	1	42744270	1_26	0	0.0140025257549947	4.7049420929699	1.09880535771586e-06	0.680000000000104	1
ENSG00000274386.5	TMEM269	1	42785273	1_26	0	0.019086022026753	7.48995392015286	2.38426581549114e-06	0.918968692449177	1
ENSG00000177868.11	SVBP	1	42818381	1_26	0	0.0138790568520498	4.57238652919502	1.05843208613247e-06	-0.462686567164311	1
ENSG00000164010.13	ERMAP	1	42816784	1_26	0	0.025794296354159	10.4598338036415	4.49995918652332e-06	-1.52592592592633	1
ENSG00000117394.20	SLC2A1	1	42959206	1_26	0	0.0180538909194433	6.90808920039593	2.08012223569779e-06	0.732181425486061	1
ENSG00000243710.7	CFAP57	1	43185070	1_26	0	0.0185511205957966	7.11669953611725	2.20195725834449e-06	0.806201550387565	1
ENSG00000117395.12	EBNA1BP2	1	43271335	1_26	0	0.0519390366321616	16.3541883221451	1.41671662416926e-05	1.7936507936507	1
ENSG00000253313.5	C1orf210	1	43286030	1_26	0	0.0150698550738438	5.26386350227623	1.32304251559949e-06	0.482926829268131	1
ENSG00000066056.13	TIE1	1	43300755	1_27	0	0.0250338033236183	12.4207444462359	5.18602454425661e-06	1.42987051336902	2
ENSG00000117400.16	MPL	1	43338669	1_27	0	0.0128271312184451	6.64707962485156	1.42206852523348e-06	-0.698550724637729	1
ENSG00000117399.13	CDC20	1	43359194	1_27	0	0.0102089972958926	4.53388362730232	7.71993356756027e-07	-0.0188679245283064	1
ENSG00000066322.14	ELOVL1	1	43367735	1_27	0	0.0456434173201237	18.2218457338091	1.38717298926091e-05	2.03326403326423	1
ENSG00000159479.16	MED8	1	43389955	1_27	0	0.0278777372533876	13.3768339581	6.21972184008714e-06	-1.53356390091417	2
ENSG00000198198.15	SZT2	1	43389819	1_27	0	0.0474831082557476	18.3691490474593	1.45474972528057e-05	1.97183569369915	2
ENSG00000117407.16	ARTN	1	43943297	1_27	0	0.0112837866539484	5.47663280069379	1.03069126382315e-06	-0.53691275167783	1
ENSG00000117408.10	IPO13	1	43947230	1_27	0	0.012449752629427	6.36452255226717	1.3215593071724e-06	-0.757575757575668	1
ENSG00000117410.13	ATP6V0B	1	43974045	1_27	0	0.0210437965889071	11.1726402354987	3.92138980397408e-06	1.38698605012414	2
ENSG00000117411.16	B4GALT2	1	43978466	1_27	0	0.0106865149019253	4.95798500523149	8.83692990675459e-07	-0.425790754258139	1
ENSG00000196517.11	SLC6A9	1	44031577	1_27	0	0.0146742489172419	7.68839419759613	1.88170539268816e-06	-0.744525547445225	1
ENSG00000198520.10	C1orf228	1	44676485	1_28	0	0.0144230585435369	5.28008586303073	1.27016007334246e-06	-0.0234374999999976	1
ENSG00000142945.12	KIF2C	1	44739744	1_28	0	0.0325672457588911	12.7361582966944	6.91798451010868e-06	1.32665639445209	1
ENSG00000142937.11	RPS8	1	44775613	1_28	0	0.026376771454284	11.3136032076163	4.97717240908901e-06	-2.13186813186885	1
ENSG00000173846.12	PLK3	1	44614389	1_28	0	0.0137359198278041	5.07087449254142	1.16171798933245e-06	-0.20231213872832	1
ENSG00000222009.8	BTBD19	1	44808328	1_28	0	0.013194771084715	4.79706300227841	1.05569238277464e-06	-0.355421686746801	1
ENSG00000117425.13	PTCH2	1	44842737	1_28	0	0.0346890286520292	14.6023134171386	8.44838915411097e-06	-2.45736434108573	1
ENSG00000126107.14	HECTD3	1	45010991	1_28	0	0.0182154852464116	7.78565526970131	2.36535331485716e-06	-1.78671745177675	2
ENSG00000126088.13	UROD	1	45012003	1_28	0	0.0228454241027948	10.0697922443448	3.83689434843456e-06	-2.197183098592	1
ENSG00000162415.6	ZSWIM5	1	45305393	1_28	0	0.0281874711725979	10.6780488377527	5.02005093306447e-06	0.753521126760796	1
ENSG00000132781.17	MUTYH	1	45340760	1_28	0	0.0223466148200708	8.56437796997269	3.19203521971546e-06	-0.270833333333419	1
ENSG00000280670.2	CCDC163	1	45499635	1_28	0	0.0139746359097399	5.07037679720853	1.18179144497193e-06	-0.0631563946173174	2
ENSG00000132763.14	MMACHC	1	45499635	1_28	0	0.0155222048723674	5.82431075762028	1.50784970595786e-06	0.375999999999888	1
ENSG00000117450.13	PRDX1	1	45522595	1_28	0	0.0259151122130928	9.64665755751907	4.16955840159425e-06	-0.324324324324314	1
ENSG00000117448.13	AKR1A1	1	45550079	1_28	0	0.0207961621152292	8.26874043803312	2.86802319392378e-06	-0.0333333333333198	1
ENSG00000159588.14	CCDC17	1	45624129	1_28	0	0.0326750769867606	14.0778712972006	7.67209047226741e-06	-2.77037037037088	1
ENSG00000159592.10	GPBP1L1	1	45688394	1_28	0	0.0301413716081268	11.7882948177022	5.92617000060906e-06	-1.47511312217127	1
ENSG00000159596.6	TMEM69	1	45687531	1_28	0	0.0158739425276573	7.8752692124078	2.08502044577931e-06	-2.20161290322527	1
ENSG00000197429.10	IPP	1	45750903	1_28	0	0.0157232112739026	7.767991797839	2.03708951767709e-06	-2.18548387096711	1
ENSG00000117461.14	PIK3R3	1	46132597	1_28	0	0.0149753039213398	7.30564166672106	1.82471111462467e-06	-1.87407700363323	2
ENSG00000117472.9	TSPAN1	1	46183374	1_28	0	0.0170354389915849	7.41851341681922	2.10780447187948e-06	-1.527777777778	1
ENSG00000117481.10	NSUN4	1	46340570	1_28	0	0.0293308715168348	12.2655109017115	6.00026893184176e-06	2.19259259259213	1
ENSG00000117480.15	FAAH	1	46394077	1_28	0	0.0307736217222867	12.7198952689616	6.52863294284451e-06	2.24264705882346	1
ENSG00000079277.19	MKNK1	1	46616841	1_29	0	0.0108811564073313	4.64843604216772	8.43610581321664e-07	0.337931034482853	1
ENSG00000142961.14	MOB3C	1	46616841	1_29	0	0.0108811564073313	4.64843604216772	8.43610581321664e-07	-0.337931034482853	1
ENSG00000186118.8	TEX38	1	46668649	1_29	0	0.0108676000533018	4.63708297346208	8.40501745743806e-07	-0.271428571428653	1
ENSG00000123472.12	ATPAF1	1	46673431	1_29	0	0.0112658880073901	4.96481538960259	9.32886137675828e-07	0.350974178029303	2
ENSG00000159658.10	EFCAB14	1	46719410	1_29	0	0.0113927283073332	5.06674801958131	9.62758036406232e-07	-0.22602739726031	1
ENSG00000186377.7	CYP4X1	1	47024114	1_29	0	0.013904293375951	6.88188416288858	1.59593936287863e-06	-1.02941176470618	1
ENSG00000162365.11	CYP4A22	1	47133688	1_29	0	0.0430297636502217	17.2304587428394	1.23659050200857e-05	-2.03550295857935	1
ENSG00000186790.5	FOXE3	1	47416825	1_29	0	0.0326421509308948	14.6869990144511	7.99598443136941e-06	1.93749999999964	1
ENSG00000186564.5	FOXD2	1	47435628	1_29	0	0.0177659990157621	9.11770014579102	2.70168707267103e-06	-1.45599999999999	1
ENSG00000269113.3	TRABD2B	1	47997102	1_30	0	0.011111360835062	4.65766428073396	8.63168411892098e-07	-0.19434628975266	1
ENSG00000117834.12	SLC5A9	1	48222704	1_30	0	0.0133051641936218	6.29903533021995	1.39783010040531e-06	-0.646153846154005	1
ENSG00000132122.11	SPATA6	1	48471679	1_30	0	0.0114503900907033	4.93135405012282	9.41773730328001e-07	-0.39149878190939	2
ENSG00000203995.9	ZYG11A	1	52842285	1_34	0	0.00716471131156349	10.8579186138775	1.29749407596918e-06	-1.30708661417349	1
ENSG00000085831.15	TTC39A	1	51344853	1_34	0	0.00736777999880878	11.1194561975199	1.36640770835294e-06	1.29745042492937	1
ENSG00000117859.18	OSBPL9	1	51577175	1_34	0	0.00410572236470308	5.79745251448719	3.96996688410597e-07	-0.688564922089049	2
ENSG00000198841.3	KTI12	1	52033817	1_34	0	0.00359581596886593	4.61526533771187	2.76792447952662e-07	0.0683177435230229	2
ENSG00000154222.14	CC2D1B	1	52352516	1_34	0	0.00395991061681367	5.47731810081987	3.61754092084365e-07	0.574803149606248	1
ENSG00000116157.5	GPX7	1	52602758	1_34	0	0.00528672491702786	8.08471752624038	7.12872184950996e-07	-1.05511811023577	1
ENSG00000121310.16	ECHDC2	1	52926925	1_34	0	0.00356586362549471	4.53673849888672	2.69816548385704e-07	-0.0894736842105047	1
ENSG00000116171.17	SCP2	1	52926925	1_34	0	0.00356586362549471	4.53673849888672	2.69816548385704e-07	0.0894736842105047	1
ENSG00000174348.13	PODN	1	53061947	1_34	0	0.0133879572068064	16.5390231437895	3.69304224846864e-06	1.77483443708681	1
ENSG00000162383.11	SLC1A7	1	53142753	1_34	0	0.00401081807518322	5.59588034438846	3.7433590793128e-07	-0.579710144927565	1
ENSG00000157184.6	CPT2	1	53196294	1_34	0	0.0068455816919234	10.4455376134201	1.19261772684967e-06	1.25599999999978	1
ENSG00000162384.13	C1orf123	1	53219252	1_34	0	0.0080231328745406	11.8812377330851	1.58988523519434e-06	1.40909090909008	1
ENSG00000162385.10	MAGOH	1	53237199	1_34	0	0.00390687366746934	5.36492635048319	3.49585360952268e-07	-0.46073298429323	1
ENSG00000157193.15	LRP8	1	53327576	1_34	0	0.0282354470584985	23.2636623942369	1.09555165855406e-05	-2.21875061484003	2
ENSG00000174332.5	GLIS1	1	53738651	1_34	0	0.00391506292613575	5.38344033388529	3.51527055494074e-07	-0.473170731707378	1
ENSG00000162398.11	LEXM	1	54805572	1_34	0	0.00365778812911011	4.7630416868322	2.90578203388285e-07	-0.342391304347905	1
ENSG00000058799.14	YIPF1	1	53889688	1_34	0	0.00358212310978523	4.57684176640219	2.73442811702713e-07	-0.0848265491086975	2
ENSG00000081870.11	HSPB11	1	53945795	1_34	0	0.00435689918348392	6.35995443847994	4.62159219107163e-07	0.648648648648538	1
ENSG00000157211.11	CDCP2	1	54163013	1_34	0	0.00356436372788982	4.53330079029143	2.69498689136031e-07	0.00775193798449491	1
ENSG00000157216.15	SSBP3	1	54413433	1_34	0	0.08196687522858	32.9500066823185	4.50457675752702e-05	-2.87869822485181	1
ENSG00000162390.17	ACOT11	1	55000630	1_34	0	0.00386741249468259	5.28754230360372	3.41062881250226e-07	-0.470873786408009	1
ENSG00000184313.19	MROH7	1	54641346	1_34	0	0.00481916782883574	7.32179125381138	5.8850410894172e-07	-0.89147286821684	1
ENSG00000006555.10	TTC22	1	54801124	1_34	0	0.0044474485766226	6.48416658569065	4.80977991762658e-07	0.705882352941233	1
ENSG00000116133.11	DHCR24	1	54886940	1_34	0	0.00432941334447512	6.30913719492753	4.55574207579492e-07	-0.737976097080484	2
ENSG00000169174.10	PCSK9	1	55040188	1_34	0	0.00356851837139083	4.54407759475071	2.70454231831035e-07	0.0289855072463777	1
ENSG00000162402.13	USP24	1	55214518	1_34	0	0.00357845785802624	4.56487343118462	2.72448708252878e-07	0.154261386545116	2
ENSG00000162407.8	PLPP3	1	56645496	1_36	0	0.0114489658407767	4.62946380426982	8.84009756261943e-07	-0.153225806451641	1
ENSG00000162409.10	PRKAA2	1	56645496	1_36	0	0.0114489658407767	4.62946380426982	8.84009756261943e-07	0.153225806451641	1
ENSG00000173406.15	DAB1	1	58546313	1_37	0	0.0115597195979644	4.99535476670022	9.63105232006428e-07	-0.455882352941203	1
ENSG00000162600.11	OMA1	1	58546759	1_37	0	0.0113580940101995	4.83511221092116	9.15950748728357e-07	0.376811594202896	1
ENSG00000184292.6	TACSTD2	1	58577781	1_37	0	0.0119149824563632	5.27104808652461	1.04749146017292e-06	-0.532374100719541	1
ENSG00000134709.10	HOOK1	1	59814713	1_38	0	0.0111542342578065	4.54511676138014	8.45560936763295e-07	-0.133126934984528	1
ENSG00000134716.9	CYP2J2	1	59927744	1_38	0	0.0472537197968609	17.7661969652717	1.40020163325848e-05	1.96969696969758	1
ENSG00000132849.19	PATJ	1	61742713	1_39	0	0.0113073412301062	6.38839079999243	1.20479201238864e-06	0.734693877551046	1
ENSG00000240563.1	L1TD1	1	62194418	1_39	0	0.0106296965753226	5.82571111429877	1.03283255467219e-06	0.512872315374767	2
ENSG00000162607.12	USP1	1	62436136	1_39	0	0.031910276691254	15.8688385731054	8.44570324793832e-06	-2.16923076923032	1
ENSG00000187140.5	FOXD3	1	63322827	1_40	0	0.0277724313164509	13.2573867413173	6.14089868920829e-06	1.33712121212156	1
ENSG00000088035.15	ALG6	1	63367765	1_40	0	0.0360903541940768	16.0822800490225	9.68052409589467e-06	-1.86363636363645	1
ENSG00000203965.12	EFCAB7	1	63523814	1_40	0	0.0105651128637988	4.61228480175604	8.12737620136705e-07	0.124693482884816	2
ENSG00000142856.16	ITGB3BP	1	63599400	1_40	0	0.0336897413382092	15.2031546848816	8.542628031063e-06	-1.77205882353013	1
ENSG00000177414.13	UBE2U	1	64192023	1_40	0	0.0107805095808144	4.7691292756356	8.57508611974115e-07	0.375000000000055	1
ENSG00000162437.14	RAVER2	1	64745289	1_41	0	0.0175617454107027	9.76375722022653	2.85985987546956e-06	1.24713958810157	1
ENSG00000162434.11	JAK1	1	64966237	1_41	0	0.0162329324864445	8.88899276679769	2.40663174368165e-06	1.00000000000036	1
ENSG00000162433.14	AK4	1	65147680	1_41	0	0.0110977495021564	5.57914776783755	1.03267315514412e-06	-0.509960159362307	1
ENSG00000184588.17	PDE4B	1	65792155	1_41	0	0.0110730388566447	5.43839344147559	1.00437883641912e-06	-0.746835443038184	1
ENSG00000152763.16	WDR78	1	66925320	1_42	0	2.92639814603035e-08	19.0437695227151	9.29493667540116e-12	1.48951048951013	1
ENSG00000198160.14	MIER1	1	66925320	1_42	0	2.92639814603035e-08	19.0437695227151	9.29493667540116e-12	-1.48951048951013	1
ENSG00000142864.14	SERBP1	1	67423080	1_42	0	1.09990556551587e-07	34.3856856189868	6.3080219134384e-11	3.81954887218066	1
ENSG00000172410.4	INSL5	1	66801397	1_42	0	9.60504016322972e-08	25.0557134119611	4.01389551912637e-11	2.16326530612216	1
ENSG00000024526.16	DEPDC1	1	68497714	1_43	0	0.0119944327304022	4.55947453762644	9.12125533758227e-07	-0.0720000000000257	1
ENSG00000033122.18	LRRC7	1	69567941	1_44	0	0.188196761944785	28.6397897291277	8.9896353883639e-05	-2.78044280442825	1
ENSG00000118454.12	ANKRD13C	1	70354325	1_44	0	0.0143722136097985	4.63548943729811	1.11116707605139e-06	0.277777777777922	1
ENSG00000050628.20	PTGER3	1	71047606	1_45	0	0.00933751363158031	4.53513714182596	7.06287921058193e-07	0.131944444444441	1
ENSG00000132485.13	ZRANB2	1	71081716	1_45	0	0.0102550617314598	5.38815093671324	9.21590814657458e-07	0.506787330316491	1
ENSG00000178965.13	ERICH3	1	74674585	1_47	0	0.0482001187353572	16.0988985708379	1.29420888740741e-05	1.81250000000062	1
ENSG00000162620.15	LRRIQ3	1	74198025	1_47	0	0.0161946814108739	6.09294155289953	1.64573356412568e-06	0.731707317073122	1
ENSG00000116783.14	TNNI3K	1	74221208	1_47	0	0.0157236413958313	5.82364034304705	1.52724172944557e-06	-0.748507144495022	2
ENSG00000116791.13	CRYZ	1	74728577	1_47	0	0.0416015733761881	14.7394701678807	1.02270819039516e-05	-1.86982239994244	2
ENSG00000162623.15	TYW3	1	74733103	1_47	0	0.0137443637986039	4.59682589311388	1.0537626531314e-06	-0.099846253088982	2
ENSG00000057468.6	MSH4	1	75570225	1_47	0	0.0137164170841618	4.57827284939843	1.0473756179836e-06	-0.0855603030860976	2
ENSG00000117069.14	ST6GALNAC5	1	76866942	1_48	0	0.00735590224263716	5.59971863961891	6.87008737917338e-07	0.502403846153975	1
ENSG00000142892.14	PIGK	1	77219918	1_48	0	0.00708078056833039	5.25317150811497	6.20387189765454e-07	-0.452054794520629	1
ENSG00000036549.12	ZZZ3	1	77683032	1_48	0	0.0083867073339362	6.79227990056006	9.50095295898302e-07	0.680952380952066	1
ENSG00000162614.18	NEXN	1	77888019	1_48	0	0.00658418923697735	4.59223278095472	5.04296906950925e-07	-0.133790737564414	1
ENSG00000162616.8	DNAJB4	1	77979478	1_48	0	0.0122157740502509	10.2153945014971	2.0813074547503e-06	-1.42144177449189	1
ENSG00000122420.9	PTGFR	1	78303482	1_48	0	0.00815344418521624	6.53575443561212	8.88785446220506e-07	0.79227264069885	3
ENSG00000137959.15	IFI44L	1	78619516	1_48	0	0.00923392362881259	7.66773831921718	1.1809014801503e-06	-0.895408163265801	1
ENSG00000137965.10	IFI44	1	78649621	1_48	0	0.00656437692124479	4.56484239288517	4.99780610320317e-07	-0.106870229007657	1
ENSG00000162618.13	ADGRL4	1	79006491	1_48	0	0.00738109771282347	5.63080853112452	6.93189251804294e-07	-0.622395833333127	1
ENSG00000137941.16	TTLL7	1	83998735	1_51	0	0.0198046969615081	8.96794436601113	2.96224661901887e-06	-1.15804597701175	1
ENSG00000203943.8	SAMD13	1	84298566	1_51	0	0.0149309098610678	6.38933731538147	1.59111729285851e-06	0.716255628063715	2
ENSG00000117133.10	RPF1	1	84479751	1_52	0	0.0161376808007307	5.08044238227168	1.36742261106467e-06	-0.228571428571447	1
ENSG00000122432.17	SPATA1	1	84510328	1_52	0	0.0160232604204199	5.01552140165796	1.34037736315951e-06	-0.397058823529214	1
ENSG00000117151.12	CTBS	1	84574852	1_52	0	0.0244429884349884	8.87465209148661	3.61797652378793e-06	1.01754385964971	1
ENSG00000117155.16	SSX2IP	1	84691138	1_52	0	0.0153581959789462	4.62880119295717	1.18568367111457e-06	-0.184971098265917	1
ENSG00000162643.12	WDR63	1	84999160	1_52	0	0.0194993493308578	6.80809433946189	2.21414363298035e-06	0.862903225806391	1
ENSG00000055732.12	MCOLN3	1	85049158	1_52	0	0.0187981797955554	6.47354833424498	2.02963666464892e-06	-0.815384615384716	1
ENSG00000162642.13	C1orf52	1	85260420	1_52	0	0.0190264771338237	6.58381512802014	2.0892774486148e-06	-0.71779141104315	1
ENSG00000117174.10	ZNHIT6	1	85708260	1_52	0	0.0153260220346906	4.60967317162103	1.17831033242134e-06	0.190209630466213	2
ENSG00000122417.15	ODF2L	1	86396707	1_53	0	0.0154584009422971	4.75211910020986	1.22521410972184e-06	-0.32558139534887	1
ENSG00000137944.17	KYAT3	1	88975234	1_54	0	0.0700974138585861	21.9988637730723	2.57194899397853e-05	-2.91712002182872	2
ENSG00000213516.9	RBMXL1	1	88993078	1_54	0	0.0182763043482577	9.61845398857286	2.93193109153011e-06	-1.57142857142853	1
ENSG00000117226.11	GBP3	1	89015900	1_54	0	0.0180329132261479	9.49602708798517	2.85606405375163e-06	-1.56060606060559	1
ENSG00000213512.1	GBP7	1	89171264	1_54	0	0.0139287266779631	7.14004248603371	1.65871708486095e-06	0.983870967742046	1
ENSG00000154451.14	GBP5	1	89272549	1_54	0	0.0163029427670108	8.57545732023265	2.33175759115194e-06	-1.21259842519692	1
ENSG00000197147.13	LRRC8B	1	89525128	1_54	0	0.0166126427113221	8.74722448271611	2.42364553008143e-06	-0.984339706564544	2
ENSG00000171492.14	LRRC8D	1	89040410	1_54	0	0.0179482952345453	9.45309754570427	2.82981112516063e-06	1.40157480314969	1
ENSG00000171488.14	LRRC8C	1	89633156	1_55	0	0.0137922941462102	4.57285162290263	1.05192245559397e-06	0.120000000000007	1
ENSG00000162664.16	ZNF326	1	89994923	1_55	0	0.0164150176163523	6.16054439624445	1.68663283337514e-06	-0.627705627705432	1
ENSG00000122482.20	ZNF644	1	91022402	1_55	0	0.0567426462391019	17.5545870366174	1.66134683538587e-05	-1.90878938640056	1
ENSG00000162669.15	HFM1	1	91404853	1_55	0	0.0356677167908648	13.2666033863572	7.89214691130838e-06	-1.74675324675326	1
ENSG00000097046.12	CDC7	1	91500849	1_56	0	0.00907147140306108	6.38334754606655	9.65798067280598e-07	0.547784190499771	2
ENSG00000172031.6	EPHX4	1	92029879	1_56	0	0.00987842124072524	7.40078546409443	1.21934180039964e-06	-1.09057971014534	1
ENSG00000284413.1	BTBD8	1	92080411	1_56	0	0.086970105379691	27.5197599730742	3.99185487079418e-05	2.96511627907023	1
ENSG00000069712.12	KIAA1107	1	92167501	1_56	0	0.0165926637875807	12.4297540909218	3.43984406479596e-06	-2.71317829457387	1
ENSG00000174842.16	GLMN	1	92299545	1_56	0	0.0788243225501	26.4444730174609	3.47660435111122e-05	3.22580645161345	1
ENSG00000122484.8	RPAP2	1	92296097	1_56	0	0.00733254122977134	4.59992381115791	5.62555347984761e-07	0.599999999999931	1
ENSG00000067208.14	EVI5	1	92792062	1_56	0	0.00963511848772536	6.85301919284462	1.10128345183571e-06	0.920309693268932	2
ENSG00000154511.11	FAM69A	1	92961317	1_56	0	0.00814422654265579	5.51154545770392	7.4865778487393e-07	0.489361702127644	1
ENSG00000143033.17	MTF2	1	93079600	1_57	0	0.00992292442185916	5.09304880286353	8.42903052982222e-07	0.796610169491586	1
ENSG00000117500.12	TMED5	1	93181063	1_57	1	0.0546812211262193	20.8647576269507	1.90288110736738e-05	4.13043478260943	1
ENSG00000122483.17	CCDC18	1	93180876	1_57	0	0.0105758076880232	6.20785045536608	1.09500196093799e-06	1.16742081447998	1
ENSG00000117505.12	DR1	1	93346012	1_57	1	0.0803053509961045	21.8569352069015	2.92747944942098e-05	-4.23571428571584	1
ENSG00000067334.13	DNTTIP2	1	93875581	1_57	0	0.0107787333794021	5.25687880608891	9.45052205057991e-07	0.118110236220514	1
ENSG00000023909.9	GCLM	1	93901541	1_57	0	0.0330012813464294	14.4931955035449	7.97728409395551e-06	-1.28682170542662	1
ENSG00000143036.16	SLC44A3	1	94818674	1_59	0	0.0198248296985525	15.1331800562647	5.003798012125e-06	1.73075627356631	3
ENSG00000172339.9	ALG14	1	95073027	1_59	0	0.00685850789039177	5.46383656160678	6.25010693823759e-07	0.559645793120794	2
ENSG00000152078.9	TMEM56	1	95140279	1_59	0	0.00801154731464626	6.87666307547225	9.18870383708771e-07	0.776041666666653	1
ENSG00000122481.16	RWDD3	1	95234422	1_59	0	0.00628814515799558	4.67471381339216	4.90272679265089e-07	-0.184251968503956	1
ENSG00000117569.18	PTBP2	1	96721522	1_59	0	0.0316039407678039	19.4041567231696	1.02281271532638e-05	-2.08620689655131	1
ENSG00000188641.12	DPYD	1	97921165	1_60	0	0.0618420912551256	18.4810609326396	1.90621187966015e-05	-2.09322033898347	1
ENSG00000162627.16	SNX7	1	98711275	1_60	0	0.0445401086692743	15.440194136815	1.1470018925704e-05	-2.05590062111779	1
ENSG00000099260.10	PALMD	1	99668418	1_61	0	0.0128579548391339	6.42759340166189	1.37841629305809e-06	0.490196078431634	1
ENSG00000162688.16	AGL	1	99851033	1_61	0	0.0106338430195554	4.72079511147071	8.37269945842255e-07	-0.113821138211384	1
ENSG00000156875.13	MFSD14A	1	100037607	1_61	0	0.0231946519054755	11.7563865042633	4.54801428744963e-06	-1.67109634551479	1
ENSG00000156876.9	SASS6	1	100132743	1_61	0	0.0165447542145177	8.73067845000997	2.40917539372219e-06	1.16326530612203	1
ENSG00000122435.9	TRMT13	1	100133310	1_61	0	0.0350679644448182	15.5002044782158	9.06584084476347e-06	-1.9509202453996	1
ENSG00000122477.12	LRRC39	1	99940650	1_61	0	0.0276121182186757	13.3548899731175	6.15035443292905e-06	1.77037231705432	2
ENSG00000137996.12	RTCA	1	100262745	1_61	0	0.0133118409241203	6.79271101408637	1.50813897398198e-06	-0.73476702508974	1
ENSG00000181656.6	GPR88	1	100538206	1_62	0	0.0153645517069083	8.07957445778738	2.07046782738446e-06	1.15322580645184	1
ENSG00000162695.11	SLC30A7	1	100896815	1_62	0	0.0196364438169577	10.319069365841	3.37958580058419e-06	1.77914110429538	1
ENSG00000117543.20	DPH5	1	101025552	1_62	0	0.0187421197223995	9.89319427172659	3.09254017842215e-06	-1.80116959064308	1
ENSG00000240038.6	AMY2B	1	104522182	1_65	0	0.0104912411753929	4.53440903959317	7.93428270631513e-07	0.0489510489510691	1
ENSG00000162631.18	NTNG1	1	107135646	1_66	0	0.0123453810427999	6.56642919936734	1.35205348094063e-06	-0.651465798045681	1
ENSG00000134215.15	VAV3	1	107965542	1_67	0	0.0414737155540126	16.0930615138718	1.11319621665451e-05	1.78354978354927	1
ENSG00000085491.15	SLC25A24	1	108200420	1_67	0	0.0119292600109754	4.68820926390761	9.32782949364002e-07	-0.551020408163334	1
ENSG00000121957.12	GPSM2	1	108873512	1_67	0	0.0430394372084773	16.4348404439812	1.1797559639743e-05	2.01111111111066	1
ENSG00000121940.15	CLCC1	1	108963796	1_67	0	0.012042020970838	4.77390091118321	9.58810729108709e-07	0.317972350230445	1
ENSG00000197780.9	TAF13	1	109075686	1_67	0	0.0117321063666961	4.53641831587083	8.87665196818136e-07	-0.124999999999991	1
ENSG00000215717.5	TMEM167B	1	109089398	1_67	0	0.012258386954993	4.93611966995241	1.00920434595508e-06	-0.390697674418579	1
ENSG00000134222.16	PSRC1	1	109282969	1_67	0	0.0132872315847598	5.67045232301543	1.25664414841045e-06	-0.639455782312845	1
ENSG00000181754.6	AMIGO1	1	109509517	1_67	0	0.016399380869435	7.58948005138769	2.07586727093894e-06	-0.890625000000132	1
ENSG00000156097.12	GPR61	1	109539929	1_67	0	0.0240614440920821	11.092879096048	4.45170188951724e-06	1.45194805194755	1
ENSG00000116337.15	AMPD2	1	109616709	1_67	0	0.0121521044408461	4.8567948322999	9.84376770850276e-07	0.270718232044121	1
ENSG00000168765.16	GSTM4	1	109655596	1_67	0	0.0122075504156139	4.8982641208347	9.97311509983526e-07	-0.317829457364364	1
ENSG00000213366.12	GSTM2	1	109667284	1_67	0	0.0511216271262315	18.0252892666117	1.5369049764501e-05	1.97674418604678	1
ENSG00000134184.12	GSTM1	1	109671748	1_67	0	0.0158568464750668	7.28252825356823	1.92601251675647e-06	-0.985337119747087	2
ENSG00000134201.10	GSTM5	1	109704237	1_67	0	0.0120295818380048	4.76448743953809	9.55931610488674e-07	0.412873523502305	2
ENSG00000134202.10	GSTM3	1	109741163	1_67	0	0.124251421897806	26.3611212862697	5.46292643501098e-05	-2.86507936507968	1
ENSG00000179902.12	C1orf194	1	109113798	1_67	0	0.0125249684226352	5.13211516752867	1.07209467476064e-06	0.318840579710136	1
ENSG00000116396.14	KCNC4	1	110211186	1_68	0	0.0973027020335262	25.0247096825359	4.06119697402353e-05	-2.54687500000114	1
ENSG00000162775.14	RBM15	1	110307695	1_68	0	0.0140742397978744	7.18208449603211	1.68591456286592e-06	-0.824757419625328	2
ENSG00000134248.13	LAMTOR5	1	110407840	1_68	0	0.0110187178241015	4.95226356429528	9.10112160474154e-07	-0.35123966942146	1
ENSG00000177272.8	KCNA3	1	110675350	1_68	0	0.0109206789743753	4.87089790580072	8.87194361729349e-07	-0.5277777777775	1
ENSG00000121931.15	LRIF1	1	110964484	1_68	0	0.0109557061229608	4.90005994316394	8.95368626218726e-07	-0.433734939759183	1
ENSG00000156171.14	DRAM2	1	111139496	1_68	0	0.0613094287518258	20.698156535023	2.11650374998437e-05	2.64492753623102	1
ENSG00000134255.13	CEPT1	1	111139685	1_68	0	0.0107155743416317	4.69830000895426	8.39684824544895e-07	-0.20100502512559	1
ENSG00000198758.10	EPS8L3	1	109802851	1_68	0	0.0740603559262918	22.4600566081063	2.77432124109114e-05	-2.25362318840591	1
ENSG00000085465.12	OVGP1	1	111431271	1_69	0	0.0131327554934104	6.80628540189479	1.49082312326255e-06	0.835937500000293	1
ENSG00000064703.11	DDX20	1	111754860	1_69	0	0.0102890780245841	4.55266402599902	7.81271834535102e-07	-0.250000000000061	1
ENSG00000171385.9	KCND3	1	111988885	1_69	0	0.0316361119353511	14.5132412435283	7.65786354429033e-06	-1.50675675675686	1
ENSG00000007341.18	ST7L	1	112639117	1_69	0	0.0471341830168901	19.2335320379409	1.51201164023805e-05	3.21568627450823	1
ENSG00000155367.15	PPM1J	1	112715671	1_69	0	0.053282467315626	20.9205926412021	1.85916705910632e-05	-2.58461538461451	1
ENSG00000155380.11	SLC16A1	1	112956760	1_70	0	0.0147965493113568	5.85471508436561	1.44486182513735e-06	0.716831683168382	1
ENSG00000198799.11	LRIG2	1	113072822	1_70	0	0.0163471872685786	6.76381013057391	1.84414281657856e-06	-0.707692307692233	1
ENSG00000081026.18	MAGI3	1	113391682	1_70	0	0.0185058794975673	7.89611866533069	2.43715697114768e-06	1.04575163398713	1
ENSG00000118655.4	DCLRE1B	1	113906130	1_70	0	0.0864323361668455	22.1239417840283	3.18932563939632e-05	2.68939393939429	1
ENSG00000163349.21	HIPK1	1	113929596	1_70	0	0.0165748844493167	6.88995654463855	1.90470226309184e-06	-0.761194029850884	1
ENSG00000116774.11	OLFML3	1	113979663	1_70	0	0.0190351430219305	8.15367549160274	2.58862816913901e-06	1.00760456273737	1
ENSG00000116752.5	BCAS2	1	114577676	1_71	0	0.0127037410603301	4.57140954227799	9.68594210948208e-07	-0.088914804378111	2
ENSG00000213281.4	NRAS	1	114716596	1_71	0	0.014346267155446	5.67965350795886	1.35900439607625e-06	-0.631578947368237	1
ENSG00000134198.9	TSPAN2	1	115089792	1_71	0	0.0127600834368851	4.6117305227314	9.81471158638398e-07	-0.118910556211134	2
ENSG00000134258.16	VTCN1	1	117209103	1_72	0	0.0109898176725471	8.03645805157106	1.47304249245024e-06	1.01449275362342	1
ENSG00000134259.3	NGF	1	115829569	1_72	0	0.00749653316776711	4.55613660698806	5.69662077675065e-07	0.0808823529412131	1
ENSG00000173218.14	VANGL1	1	115642000	1_72	0	0.00815528605924698	5.32203205210296	7.23897022889419e-07	0.424427289752033	2
ENSG00000118729.11	CASQ2	1	115768346	1_72	0	0.00769766095791691	4.79686989203822	6.15852662543985e-07	0.147058823529426	1
ENSG00000134247.9	PTGFRN	1	116909755	1_72	0	0.00769244417290305	4.79070457250332	6.14644286286058e-07	-0.241457858769819	1
ENSG00000134256.12	CD101	1	117001709	1_72	0	0.0471288990263123	21.3682683318499	1.67964201107277e-05	-2.15564202334616	1
ENSG00000116830.11	TTF2	1	117060534	1_72	0	0.00827852042934207	5.45843756965433	7.5366991231502e-07	-0.488130002690422	2
ENSG00000134253.9	TRIM45	1	117122142	1_72	0	0.0103802017168252	7.51690735279363	1.30138290122395e-06	0.869047619047623	1
ENSG00000183508.4	FAM46C	1	117605765	1_72	0	0.0137667081635466	10.0887859107367	2.31648300211173e-06	-1.30487804878073	1
ENSG00000116874.11	WARS2	1	119029918	1_73	0	0.00933474793636635	4.53428654783141	7.05946294765631e-07	-0.03313045472988	2
ENSG00000092621.11	PHGDH	1	119659675	1_73	0	0.0120340283005321	6.84657910013292	1.37418360913373e-06	-0.88281249999996	1
ENSG00000131791.7	PRKAB2	1	147172842	1_73	0	0.0299471884399859	15.1770172549265	7.58058267909004e-06	1.83827493261538	1
ENSG00000131781.12	FMO5	1	147236643	1_73	0	0.010973845392157	6.00670561943887	1.09939888226434e-06	-0.586805555555493	1
ENSG00000162836.11	ACP6	1	147647471	1_73	0	0.00938955173097977	4.58755031502352	7.18432226452055e-07	0.10465611232823	2
ENSG00000188092.14	GPR89B	1	147928711	1_73	0	0.0178866637026952	10.4606062786134	3.12065891608753e-06	-1.31358024691337	1
ENSG00000159409.14	CELF3	1	151717266	1_74	0	0.00875980116226804	5.48854389198167	8.01883902866057e-07	-0.959409594095956	1
ENSG00000213171.2	LINGO4	1	151805451	1_74	0	0.0180783808173598	12.5186142383826	3.77464308599669e-06	1.85409252669054	1
ENSG00000143365.17	RORC	1	151831413	1_74	0	0.0169823211163146	11.8816348665608	3.36537416299573e-06	1.77815699658732	1
ENSG00000196407.11	THEM5	1	151853515	1_74	0	0.0325127458097934	17.7273663380601	9.61297856174318e-06	2.17518248175202	1
ENSG00000197915.5	HRNR	1	152230440	1_74	0	0.00882571737938953	5.09073516355912	7.49360204928417e-07	-0.211111111111059	1
ENSG00000143631.10	FLG	1	152325041	1_74	0	0.00983652098272336	6.33173281660408	1.03878150520413e-06	-0.900808752872871	2
ENSG00000143536.7	CRNN	1	152414760	1_74	0	0.00935670928421317	5.52936895004143	8.6289670581738e-07	0.0374999999999932	1
ENSG00000169509.5	CRCT1	1	152513776	1_74	0	0.0145606458680126	10.5911233835107	2.5720699323136e-06	-1.86046511627971	1
ENSG00000197084.5	LCE1C	1	152805642	1_74	0	0.0330493393503399	16.4884460443213	9.08871772567914e-06	-1.88261835392548	2
ENSG00000163207.6	IVL	1	152908874	1_74	0	0.00819061439615831	4.54656349559953	6.2109759361051e-07	-0.10360360360362	1
ENSG00000163209.14	SPRR3	1	153001809	1_74	0	0.0131726691134595	8.8547333153192	1.94540207232894e-06	-1.30645161290345	1
ENSG00000241794.1	SPRR2A	1	153057485	1_74	0	0.00996478251522959	6.21755068136923	1.03334957248131e-06	0.873684210526837	1
ENSG00000203785.8	SPRR2E	1	153106201	1_74	0	0.016179509907838	10.7289804602215	2.89523567985646e-06	-1.38974358974326	1
ENSG00000163221.8	S100A12	1	153359373	1_75	0	0.0147835648207522	6.12760006841407	1.51087901007464e-06	-0.641891891892012	1
ENSG00000143546.9	S100A8	1	153359373	1_75	0	0.0172956501222896	7.55945044809324	2.18065630480188e-06	0.989560351962734	2
ENSG00000197956.9	S100A6	1	153536520	1_75	0	0.0125027120342569	4.6002401571602	9.59278782684235e-07	0.185185185185159	1
ENSG00000196420.7	S100A5	1	153541765	1_75	0	0.0133149401648163	5.17376811649188	1.14896363890328e-06	-0.455830388692501	1
ENSG00000188015.9	S100A3	1	153549456	1_75	0	0.0166927610966562	7.23559636957708	2.01447840267497e-06	0.797356828193762	1
ENSG00000196154.11	S100A4	1	153549961	1_75	0	0.0188560914142029	8.34823189395074	2.62546531246225e-06	1.029702970297	1
ENSG00000196754.10	S100A2	1	153647610	1_75	0	0.0162476034469813	6.98897296158225	1.89392499927386e-06	-0.888888888889078	1
ENSG00000188643.10	S100A16	1	153613108	1_75	0	0.0139305082289319	5.58564682614838	1.29777839244071e-06	-0.321167883211675	1
ENSG00000189334.8	S100A14	1	153617113	1_75	0	0.0169215202776845	7.35972540947441	2.07711764689046e-06	-0.636363636363584	1
ENSG00000160678.11	S100A1	1	153627648	1_75	0	0.014460784840577	5.92623087200766	1.42932350777537e-06	-0.395348837209184	1
ENSG00000160679.12	CHTOP	1	153633911	1_75	0	0.0125226194006173	4.61474640950623	9.63835964384671e-07	-0.387096774193602	1
ENSG00000143553.10	SNAPIN	1	153659467	1_75	0	0.0210076836547481	9.33564319686545	3.27101487721785e-06	1.21794871794858	1
ENSG00000169418.9	NPR1	1	153678582	1_75	0	0.0377002616930773	14.6985292920142	9.24226363581062e-06	2.05363984674375	1
ENSG00000143570.17	SLC39A1	1	153969609	1_75	0	0.0130117931788039	4.96387286931391	1.07725348402002e-06	0.153374233128826	1
ENSG00000143578.15	CREB3L4	1	153968263	1_75	0	0.0142709034588221	5.80575577608073	1.38188001711138e-06	0.398373983739697	1
ENSG00000143549.19	TPM3	1	154194640	1_75	0	0.0141120497490307	5.70377017448417	1.34249359473219e-06	-0.846774193548301	1
ENSG00000143515.16	ATP8B2	1	154325898	1_75	0	0.199130047309466	30.4302762165928	0.000101065469297167	-3.60804020100516	1
ENSG00000160714.9	UBE2Q1	1	154559434	1_75	0	0.0155078311447161	6.56379256121345	1.69771981100191e-06	-0.781395348837055	1
ENSG00000160710.15	ADAR	1	154627024	1_75	0	0.0471640785702719	16.7641794423938	1.31872354585319e-05	-1.78431372549048	1
ENSG00000116604.17	MEF2D	1	156503322	1_77	0	0.0100207836266411	5.45460020935349	9.11642818482622e-07	-0.458015267175549	1
ENSG00000160818.16	GPATCH4	1	156596319	1_77	0	0.00960207586544259	5.06616517363026	8.11343168338324e-07	0.410031512909454	2
ENSG00000132692.18	BCAN	1	156640896	1_77	0	0.029769314176055	15.3973092622035	7.64493448458758e-06	-1.6428571428577	1
ENSG00000132688.10	NES	1	156677793	1_77	0	0.024976882491679	13.7884098640078	5.74397473056408e-06	-1.57246376811662	1
ENSG00000143320.8	CRABP2	1	156705979	1_77	0	0.00913735840424634	4.6147794788053	7.0328558891214e-07	-0.100628930817654	1
ENSG00000143319.16	ISG20L2	1	156728554	1_77	0	0.0845518188992728	25.068186935675	3.53513484983957e-05	2.60897435897464	1
ENSG00000143303.11	RRNAD1	1	156728106	1_77	0	0.0879362257544146	25.4371488086906	3.7307518057769e-05	2.45596868884598	1
ENSG00000143314.12	MRPL24	1	156741831	1_77	0	0.188270880725017	32.7478081729285	0.000102831340569594	3.20769230769269	1
ENSG00000143294.14	PRCC	1	156750590	1_77	0	0.0120818179033022	7.15763571889887	1.44232118641539e-06	-1.03199999999983	1
ENSG00000198400.11	NTRK1	1	156815564	1_77	0	0.0197257432050736	11.6294962132384	3.82608295789844e-06	1.34586466165358	1
ENSG00000117036.11	ETV3	1	157138367	1_77	0	0.0093475776376355	4.82173671588637	7.51731379154819e-07	-0.312871287128572	1
ENSG00000160856.20	FCRL3	1	157700967	1_77	0	0.0151891121688964	9.24377448757357	2.3417570518161e-06	1.38462532706502	2
ENSG00000163565.18	IFI16	1	159000146	1_78	0	0.0679537162699818	23.1363594601912	2.62221526473663e-05	-2.4760000000004	1
ENSG00000181036.13	FCRL6	1	159800388	1_78	0	0.0603253189242734	22.0278439145741	2.21631620888436e-05	2.21751412429446	1
ENSG00000158714.10	SLAMF8	1	159826640	1_78	0	0.0105442459317886	6.03140399172243	1.06070362097324e-06	0.628445790065251	2
ENSG00000188004.9	C1orf204	1	159839552	1_78	0	0.00915122997841478	4.74189840947062	7.2375540603007e-07	-0.264796704750066	2
ENSG00000158710.14	TAGLN2	1	159925746	1_78	0	0.00930279944293877	4.89136125905116	7.58933115331211e-07	-0.300751879699289	1
ENSG00000198574.5	SH2D1B	1	162412988	1_80	0	0.00802011836048366	5.45532471196974	7.29728803723814e-07	-0.504451038575689	1
ENSG00000117143.13	UAP1	1	162561704	1_80	0	0.0108115627399453	8.17285515506605	1.47374512189539e-06	-0.979166666666279	1
ENSG00000162733.16	DDR2	1	162631124	1_80	0	0.00822357014548536	5.68315342947695	7.79488814898333e-07	-0.515254237287878	1
ENSG00000132196.13	HSD17B7	1	162790761	1_80	0	0.0102090074594997	7.65082099171736	1.30272176019046e-06	-0.898073382783551	2
ENSG00000117152.13	RGS4	1	163068894	1_80	0	0.00727784685953847	4.5722567461565	5.55000823940802e-07	0.0877192982456323	1
ENSG00000143248.12	RGS5	1	163322602	1_80	0	0.0469368158593994	21.6158214122071	1.69217577476263e-05	2.31249999999908	1
ENSG00000143149.12	ALDH9A1	1	165698544	1_81	0	0.0226559949335176	7.90062251103434	2.98541393968392e-06	0.938356164383712	1
ENSG00000143183.16	TMCO1	1	165822178	1_81	0	0.0409446251660245	13.333206932037	9.10524476029979e-06	1.55813953488411	1
ENSG00000143194.12	MAEL	1	166975572	1_82	0	0.0116212916839317	10.5353515467677	2.04203668158428e-06	-1.58974358974418	1
ENSG00000152382.5	TADA1	1	166876513	1_82	0	0.0114320354153162	10.4212282709659	1.98702154318556e-06	-1.31845238095285	1
ENSG00000198821.10	CD247	1	167518349	1_82	0	0.00868912310917125	7.93288708474452	1.14965446053838e-06	-1.01807228915663	1
ENSG00000143162.7	CREG1	1	167563359	1_82	0	0.0194336417220189	15.2864431403911	4.95473854919983e-06	1.66197183098617	1
ENSG00000198771.10	RCSD1	1	167630346	1_82	0	0.00669090937715	5.56210398387118	6.20703732714563e-07	0.491618968192894	2
ENSG00000143199.17	ADCY10	1	167913803	1_82	0	0.00983737939157892	9.06837386009057	1.48788355198539e-06	1.02000000000017	1
ENSG00000143164.15	DCAF6	1	167936173	1_82	0	0.0338502178692495	20.3355817406109	1.14809592277401e-05	-2.11805555555582	1
ENSG00000143158.10	MPC2	1	167936749	1_82	0	0.00597550253305434	4.53268504746235	4.51741597855944e-07	0.0137614678899001	1
ENSG00000143147.14	GPR161	1	168137545	1_82	0	0.00649782171031244	5.29257697075171	5.7358142575596e-07	0.514285714285805	1
ENSG00000143155.12	TIPRL	1	168178654	1_82	0	0.00611810985273342	4.74832548850896	4.8452686017032e-07	-0.292993630573174	1
ENSG00000143196.4	DPT	1	168728935	1_82	0	0.023155830442402	17.0398434410517	6.58091174485163e-06	-1.98278480029998	2
ENSG00000143153.12	ATP1B1	1	169119441	1_83	0	0.0116440389741083	5.71447465170695	1.1097881074942e-06	0.52380952380952	1
ENSG00000143156.13	NME7	1	169336230	1_83	0	0.0110719705223777	5.25335239146159	9.70111293459064e-07	-0.6460697919315	2
ENSG00000117479.12	SLC19A2	1	169485770	1_83	0	0.0108994582680847	5.12704381751677	9.32034626943738e-07	0.3781094527363	1
ENSG00000174175.16	SELP	1	169630016	1_83	0	0.622769979220695	23.8671585195502	0.000247906830149562	-4.53225806451414	1
ENSG00000188404.8	SELL	1	169710933	1_83	0	0.0226113004902757	13.2231786992317	4.98679498648933e-06	3.20100502512603	1
ENSG00000171806.11	METTL18	1	169794673	1_83	0	0.0324943867223493	16.6215594373625	9.00824558076908e-06	-3.42028985507063	1
ENSG00000000457.13	SCYL3	1	169664707	1_83	0	0.042823827825104	20.3649528337916	1.45455115135957e-05	-4.34273531051994	2
ENSG00000120370.12	GORAB	1	170532434	1_83	0	0.0222767685091957	11.6994598926075	4.3468845957976e-06	-1.40531561461783	1
ENSG00000283683.1	RP3-454G6.2	1	171601001	1_84	0	0.00778009491342402	6.56422620827114	8.51782159439847e-07	-0.654545454545359	1
ENSG00000116132.11	PRRX1	1	170663667	1_84	0	0.00878196698042411	7.78368343555276	1.1400845758977e-06	-0.971428571428663	1
ENSG00000007933.12	FMO3	1	171090963	1_84	0	0.00702742053549621	5.76831938369933	6.7609130030371e-07	0.505781873548507	2
ENSG00000094963.13	FMO2	1	171185239	1_84	0	0.010783433708408	9.66768772347661	1.73876060642961e-06	1.12133891213321	1
ENSG00000076258.9	FMO4	1	171314054	1_84	0	0.00630448873239453	4.78257879011232	5.02888971997468e-07	0.392024243587187	2
ENSG00000034971.16	MYOC	1	171652737	1_84	0	0.00706216419211025	5.71742669025017	6.73439398950918e-07	-0.575717712959134	2
ENSG00000117533.14	VAMP4	1	171742012	1_84	0	0.015432142223897	12.7501101133527	3.28171043647291e-06	-1.80085598181435	2
ENSG00000010165.19	METTL13	1	171774435	1_84	0	0.00852897206818004	7.59279884639578	1.08008688360357e-06	-1.16233766233812	1
ENSG00000197959.13	DNM3	1	171841015	1_84	0	0.00841398634245871	7.2636187636906	1.01933033798421e-06	0.913873430524802	2
ENSG00000094975.13	SUCO	1	172528734	1_84	0	0.0280131630903689	18.7788261730347	8.7738599368032e-06	2.45038167939001	1
ENSG00000076321.10	KLHL20	1	173714815	1_85	0	0.0138872007217083	5.55447326736138	1.28652342791018e-06	0.398437500000083	1
ENSG00000117593.9	DARS2	1	173823764	1_85	0	0.0131878691233827	5.29422162385805	1.16449291801829e-06	0.648148148148141	1
ENSG00000117601.13	SERPINC1	1	173917488	1_85	0	0.0122376033737732	4.54484411213019	9.27631463213264e-07	-0.240687679083173	1
ENSG00000152061.23	RABGAP1L	1	174159856	1_85	0	0.0126073812465348	4.77079505951088	1.00317280991941e-06	0.322580645161263	1
ENSG00000235750.9	KIAA0040	1	175193171	1_86	0	0.0225708958145803	9.81300838312808	3.69412061716208e-06	-1.14450867051985	1
ENSG00000143207.19	RFWD2	1	176207359	1_86	0	0.0137011888071678	5.25539881740724	1.20094753663897e-06	-0.402891838209049	2
ENSG00000120341.18	SEC16B	1	177978346	1_87	0	0.0150441556269576	5.24619465085597	1.31635286583368e-06	0.341851279928458	2
ENSG00000075391.16	RASAL2	1	178094621	1_87	0	0.0143560960059823	4.81930614202158	1.15393401366116e-06	0.298850574712494	1
ENSG00000116194.12	ANGPTL1	1	178869679	1_87	0	0.0157535510120098	5.66647262779408	1.48885143686494e-06	0.543859649122761	1
ENSG00000143340.6	FAM163A	1	179743304	1_89	0	0.0124971252470819	5.83081544914662	1.2153448464834e-06	-0.638157894736954	1
ENSG00000186283.13	TOR3A	1	179084484	1_89	0	0.0449349159622825	17.5510132780004	1.31536485597987e-05	-2.49234828025934	2
ENSG00000143322.19	ABL2	1	179229518	1_89	0	0.0188842817147525	9.59626396427217	3.02247530914561e-06	-1.79701861446285	2
ENSG00000057252.12	SOAT1	1	179293868	1_89	0	0.0164582678327835	8.34117201537937	2.28966164198396e-06	-1.25333333333348	1
ENSG00000162782.15	TDRD5	1	179592019	1_89	0	0.012404940714111	5.76330751407164	1.19241269625313e-06	0.287769784172676	1
ENSG00000135837.15	CEP350	1	179954679	1_89	0	0.0155972896369296	7.85091615017691	2.04234723401033e-06	-0.973737373737375	1
ENSG00000121454.5	LHX4	1	180229431	1_89	0	0.0209080284930235	10.5267532161953	3.67085838489648e-06	1.14102564102533	1
ENSG00000198216.10	CACNA1E	1	181412848	1_90	0	0.010925537431852	4.56614758371129	8.32056579635376e-07	-0.0886699507388486	1
ENSG00000135862.5	LAMC1	1	183023026	1_91	0	0.0124991928330958	5.33955652006296	1.11313352214889e-06	0.282258064516238	1
ENSG00000157064.10	NMNAT2	1	183425343	1_91	0	0.0213001298797669	10.2038808352675	3.62499769949901e-06	1.36138613861334	1
ENSG00000116698.21	SMG7	1	183471970	1_91	0	0.0181890378608459	8.76107525969395	2.65783027169961e-06	1.32131081322977	2
ENSG00000116701.14	NCF2	1	183594385	1_91	0	0.012119069850279	5.05818154997164	1.02240698366327e-06	-0.214953271028085	1
ENSG00000162704.15	ARPC5	1	183635770	1_91	0	0.0842736215346667	22.9065580347288	3.21967176890207e-05	-3.00806451612903	1
ENSG00000143344.15	RGL1	1	183635770	1_91	0	0.0842736215346667	22.9065580347288	3.21967176890207e-05	-3.00806451612903	1
ENSG00000198756.10	COLGALT2	1	184037985	1_91	0	0.021247734714214	10.1813901242556	3.60811041883519e-06	-1.23364555147027	2
ENSG00000198860.11	TSEN15	1	184051811	1_91	0	0.0126057702894155	5.41692863516221	1.13889217354124e-06	-0.465648854961645	1
ENSG00000135842.16	FAM129A	1	184974705	1_92	0	0.0214130361446414	10.1560660027293	3.62713625437908e-06	-1.12236286919849	1
ENSG00000121486.11	TRMT1L	1	185156912	1_92	0	0.0125910448024382	5.31011600620304	1.1151309862109e-06	-0.328467153284864	1
ENSG00000116668.12	SWT1	1	185156912	1_92	0	0.0125910448024382	5.31011600620304	1.1151309862109e-06	0.328467153284864	1
ENSG00000116679.15	IVNS1ABP	1	185317057	1_92	0	0.0117673204747982	4.69379109691371	9.2121593940888e-07	0.185185185185235	1
ENSG00000262180.1	OCLM	1	186400270	1_92	0	0.0359698495886347	14.9118904063811	8.946052254111e-06	-2.06936416185019	1
ENSG00000090104.11	RGS1	1	192575969	1_96	0	0.0218835861489469	10.8679545079255	3.96667309466824e-06	1.33950617283979	1
ENSG00000023572.8	GLRX2	1	193085024	1_96	0	0.0119406044646843	5.33999702959643	1.06347536356055e-06	-0.347105462851723	2
ENSG00000134371.10	CDC73	1	193120352	1_96	0	0.011285630946555	4.82621240808543	9.08431911325394e-07	0.282958199356962	1
ENSG00000162687.16	KCNT2	1	196606913	1_98	0	0.0172831768195812	9.17761922819144	2.64553623269378e-06	1.49568965517284	1
ENSG00000000971.15	CFH	1	196651787	1_98	0	0.0129830191398858	6.56872606773965	1.42238431312659e-06	-0.815602836879244	1
ENSG00000203724.10	C1orf53	1	197902363	1_99	0	0.0100242066999572	5.42701498726309	9.07342261889201e-07	-0.0743580600495152	2
ENSG00000151414.14	NEK7	1	198156916	1_99	0	0.00875948410032446	4.55094157017149	6.64874832386924e-07	-0.243362831858372	1
ENSG00000081237.18	PTPRC	1	198634049	1_99	0	0.0140867837560326	11.036297422224	2.59295720690044e-06	-1.91016237180951	2
ENSG00000118197.13	DDX59	1	200672961	1_101	0	0.0103893753423773	14.0655154113055	2.43727869960214e-06	-2.74015748031526	1
ENSG00000232237.3	ASCL5	1	201132736	1_101	0	0.00608891683259261	6.54748242411547	6.64927797309755e-07	-0.984496124030942	1
ENSG00000163395.16	IGFN1	1	201191368	1_101	0	0.00735698050913569	7.13302043737004	8.75252136180895e-07	-0.435897435897338	1
ENSG00000081277.12	PKP1	1	201283573	1_101	0	0.00598608894304897	5.74719600839819	5.73798330126717e-07	0.342105263157781	1
ENSG00000198700.9	IPO9	1	201828710	1_102	0	0.0187987906518271	8.12934308903862	2.54885699530855e-06	1.1190751043286	2
ENSG00000198892.6	SHISA4	1	201887834	1_102	0	0.0200729744999789	8.72850891890009	2.92221320199343e-06	-0.999999999999809	1
ENSG00000133067.17	LGR6	1	202194236	1_102	0	0.0283860879684027	11.9004452684655	5.63415591597017e-06	1.42281879194606	1
ENSG00000077157.21	PPP1R12B	1	202348568	1_102	0	0.0129941228366919	4.76041513506732	1.03169636604086e-06	0.180672268907462	1
ENSG00000117153.15	KLHL12	1	202928968	1_102	0	0.015124606627723	6.14450514838715	1.54999788667502e-06	0.682666666666892	1
ENSG00000159346.12	ADIPOR1	1	202958379	1_102	0	0.0126781994356864	4.53614349783285	9.59189618133278e-07	0.0372548337815759	2
ENSG00000163485.16	ADORA1	1	203090600	1_102	0	0.0268631156996847	11.3949204003901	5.10537660497318e-06	1.44029850746271	1
ENSG00000133048.12	CHI3L1	1	203186284	1_102	0	0.0191467370394479	8.29686708072113	2.64953103467184e-06	-0.971895195378184	2
ENSG00000159388.5	BTG2	1	203305490	1_102	0	0.0127109836813548	4.55967391142858	9.66658449896891e-07	0.0977011494253201	1
ENSG00000188783.5	PRELP	1	203475432	1_103	0	0.0143206897343796	4.59083564847129	1.0965180536599e-06	0.15789473684219	1
ENSG00000058668.14	ATP2B4	1	203626383	1_103	0	0.0164030926985664	5.82916557374534	1.59474862420463e-06	0.644507418763871	2
ENSG00000122188.12	LAX1	1	203764731	1_103	0	0.0142752259531601	4.56184532401914	1.08613460919893e-06	0.218326423985738	2
ENSG00000058673.16	ZC3H11A	1	203795675	1_103	0	0.0186204343637822	6.98664435513331	2.16979422982886e-06	0.837988826815393	1
ENSG00000257315.2	ZBED6	1	203795675	1_103	0	0.0186204343637822	6.98664435513331	2.16979422982886e-06	-0.837988826815393	1
ENSG00000143842.14	SOX13	1	204072756	1_103	0	0.0161323338543137	5.67728811318206	1.5275598717244e-06	0.480446927374411	1
ENSG00000143845.14	ETNK2	1	204149232	1_103	0	0.0180514184426109	6.70323760381124	2.01816213130479e-06	0.888218380924149	2
ENSG00000143839.14	REN	1	204190050	1_103	0	0.0244783724279095	9.48779193679824	3.87353777786521e-06	-1.28000000000004	1
ENSG00000158615.8	PPP1R15B	1	204412110	1_103	0	0.0153258227344794	5.20943882593354	1.33160324886789e-06	-0.594117647058774	1
ENSG00000133056.13	PIK3C2B	1	204495022	1_103	0	0.0327735469641148	12.1639499165539	6.64902820119952e-06	1.48550724637761	1
ENSG00000163531.15	NFASC	1	204828332	1_104	0	0.0124395018105559	5.83278115766094	1.21014880283036e-06	-0.641860465116204	1
ENSG00000174529.7	TMEM81	1	205084022	1_104	0	0.010784401555033	4.53248814442209	8.15253801772507e-07	-0.0415430267062391	1
ENSG00000133059.16	DSTYK	1	205210869	1_104	0	0.0142018118285627	7.04024239323097	1.66759840712738e-06	1.05903704666929	2
ENSG00000117266.15	CDK18	1	205504902	1_104	0	0.0113214455260249	4.97499461171794	9.39408751085479e-07	0.379644588045153	1
ENSG00000174514.12	MFSD4A	1	205568730	1_104	0	0.0388899462011201	16.2633590943295	1.05489127245855e-05	1.87022900763435	1
ENSG00000158715.5	SLC45A3	1	205680199	1_104	0	0.0160075421857573	8.13189985732436	2.17108477769858e-06	-1.31884057970998	1
ENSG00000069275.12	NUCKS1	1	205749730	1_104	0	0.0763985211772599	22.5240752944977	2.8700669536249e-05	-3.03199999999988	1
ENSG00000117280.12	RAB29	1	205775418	1_104	0	0.0528067437127709	19.0878993949493	1.68115451300806e-05	2.38194444444393	1
ENSG00000133065.10	SLC41A1	1	205813269	1_104	0	0.0504389322610041	18.6623712740718	1.56997528315729e-05	2.69153138933994	2
ENSG00000162877.12	PM20D1	1	205830859	1_104	0	0.0641274853069082	20.8904576031176	2.23435547642229e-05	-2.86400976006365	2
ENSG00000174502.18	SLC26A9	1	205943691	1_104	0	0.0208502673709364	10.5456100362139	3.66727469427573e-06	-1.31140350877119	1
ENSG00000117322.17	CR2	1	207454348	1_105	0	0.00609010207598204	5.15301250336365	5.23414649570465e-07	0.271523178807882	1
ENSG00000162897.14	FCAMR	1	206970205	1_105	0	0.00686462845366442	11.7679532926536	1.34734271251303e-06	2.91250000000027	1
ENSG00000263528.7	IKBKE	1	206472968	1_105	0	0.0180584185633088	13.4666397637653	4.05601043239942e-06	0.904411764705907	1
ENSG00000266094.7	RASSF5	1	206507103	1_105	0	0.0151083561867463	14.1393438060964	3.56292413678752e-06	2.01917808219281	1
ENSG00000143479.15	DYRK3	1	206631420	1_105	0	0.00563358503079559	4.89392391594135	4.59835157107589e-07	1.05780346820759	1
ENSG00000162896.5	PIGR	1	206945992	1_105	0	0.00711835292745622	6.52185660441963	7.74302867930686e-07	0.750734656318339	2
ENSG00000123836.14	PFKFB2	1	207034990	1_105	0	0.00573131888853373	4.75622387031406	4.54649760762313e-07	-0.857142857142828	1
ENSG00000123843.12	C4BPB	1	207088956	1_105	0	0.0117821318305857	10.2302165706164	2.01033674617551e-06	-0.394342762063039	1
ENSG00000123838.10	C4BPA	1	207104083	1_105	0	0.0140861994491066	13.5153448043947	3.17527298794387e-06	-1.76246334310877	1
ENSG00000196352.14	CD55	1	207320873	1_105	0	0.00567130806102645	4.68042249921379	4.42719246273175e-07	0.367187499999958	1
ENSG00000174059.16	CD34	1	207911570	1_105	0	0.0355960434525243	20.4310777411218	1.21297851969724e-05	2.09409190372021	1
ENSG00000008118.9	CAMK1G	1	209584155	1_106	0	0.0061108876407393	5.12624061772499	5.22472445824698e-07	-0.45736434108539	1
ENSG00000009790.14	TRAF3IP3	1	209755954	1_106	0	0.0101293777869691	12.7039693469244	2.14625990141389e-06	2.25165562913879	1
ENSG00000117597.17	DIEXF	1	209827703	1_106	0	0.0254451740352047	21.3780017280807	9.07261828470271e-06	2.87903225806459	1
ENSG00000054392.12	HHAT	1	210329236	1_106	0	0.00610122382296274	5.84989953881799	5.95285728575063e-07	0.971428571428157	1
ENSG00000143473.12	KCNH1	1	211134467	1_107	0	0.0181490873747235	12.2074751790346	3.69522380454438e-06	1.50358422939101	1
ENSG00000082512.14	TRAF5	1	211325193	1_107	0	0.0119343591921343	8.38469064867342	1.66896125416879e-06	1.18804097102646	2
ENSG00000170385.9	SLC30A1	1	211578806	1_107	0	0.00879434722001982	5.60562002031365	8.22218737464062e-07	0.664948453607856	1
ENSG00000117650.12	NEK2	1	211676627	1_107	0	0.00781555120632382	4.5324500043859	5.90816670270037e-07	-0.122448979591817	1
ENSG00000123684.12	LPGAT1	1	211222954	1_107	0	0.0176955020752881	11.9763772667182	3.53466665739855e-06	-1.5935483870971	1
ENSG00000143493.12	INTS7	1	212035474	1_107	0	0.0123675934835924	8.70951782833992	1.79655046014658e-06	-1.12189616252849	1
ENSG00000143476.17	DTL	1	212035474	1_107	0	0.0123675934835924	8.70951782833992	1.79655046014658e-06	1.12189616252849	1
ENSG00000066027.11	PPP2R5A	1	212285049	1_107	0	0.00853621026899487	5.33461508944389	7.59500910780158e-07	0.463470319634455	1
ENSG00000065600.12	TMEM206	1	212415353	1_107	0	0.00924486216401221	6.060126741494	9.34420274889612e-07	-0.714285714285525	1
ENSG00000162772.16	ATF3	1	212565261	1_107	0	0.0277747629065042	16.1001912603744	7.4583283854474e-06	1.78918918919019	1
ENSG00000185523.6	SPATA45	1	212847437	1_108	0	0.0166846779300354	8.39342846457758	2.3357014303629e-06	-0.66666666666667	1
ENSG00000123685.8	BATF3	1	212699839	1_108	0	0.0285559100863888	13.2067026722194	6.28999806604013e-06	-1.30355962707929	2
ENSG00000117697.14	NSL1	1	212790498	1_108	0	0.011370214805386	5.44933554516346	1.03340920484904e-06	0.878787878788064	1
ENSG00000143494.15	VASH2	1	212950961	1_108	0	0.0145780863983814	7.42983346819719	1.80650723393372e-06	-0.749999999999718	1
ENSG00000174606.13	ANGEL2	1	213019116	1_108	0	0.0128451193898674	6.28912303032067	1.34737455479817e-06	0.65116279069777	1
ENSG00000143499.13	SMYD2	1	214280940	1_108	0	0.0147580614715068	7.59803258884602	1.87021085125509e-06	-0.856382978723626	1
ENSG00000117724.12	CENPF	1	214602949	1_109	0	0.0154228012535463	4.60810181911644	1.18534680708404e-06	0.156219775623558	2
ENSG00000196482.16	ESRRG	1	217137681	1_110	0	0.00808669020991837	5.30371559698179	7.15337741953467e-07	-0.388215894349639	2
ENSG00000092978.10	GPATCH2	1	217631293	1_110	0	0.00749502111846001	4.61280215306211	5.76630744574917e-07	0.236250874131177	2
ENSG00000067533.5	RRP15	1	218285209	1_110	0	0.0210181501197064	14.0095890255315	4.91111371906554e-06	-1.54687500000048	1
ENSG00000143353.11	LYPLAL1	1	219174448	1_111	0	0.0190304778846793	8.39127152594304	2.66340722849372e-06	0.99999999999998	1
ENSG00000067704.9	IARS2	1	220094239	1_112	0	0.00604191756191341	4.53341993527849	4.56836558241531e-07	0.400776530371289	2
ENSG00000116141.15	MARK1	1	220528008	1_112	0	0.00909346744372785	8.250594289714	1.25133863543742e-06	-0.998211091233724	1
ENSG00000117791.15	MARC2	1	220747806	1_112	0	0.00679382288389674	5.59936363712133	6.34472785715332e-07	0.503896103896188	1
ENSG00000143512.12	HHIPL2	1	222547946	1_114	0	0.00971683466370166	4.86000818300026	7.87629400711354e-07	0.260869565217399	1
ENSG00000143498.17	TAF1A	1	222589893	1_114	0	0.0100027504547195	5.12391565466655	8.54833458055943e-07	0.349315068493195	1
ENSG00000154305.16	MIA3	1	222618304	1_114	0	0.00940724141842142	4.56535763679795	7.16303708504298e-07	-0.0248962655601553	1
ENSG00000162819.11	BROX	1	222712777	1_114	0	0.0114277103772389	6.33640534193013	1.20770894274842e-06	0.728323699422096	1
ENSG00000186063.12	AIDA	1	222712777	1_114	0	0.0114277103772389	6.33640534193013	1.20770894274842e-06	-0.728323699422096	1
ENSG00000197520.10	FAM177B	1	222736869	1_114	0	0.00946216794802057	4.6183279888918	7.288455905055e-07	-0.0725806451612886	1
ENSG00000154309.8	DISP1	1	222872937	1_114	0	0.00942395270838514	4.5815101822078	7.20115003921332e-07	0.132743362831839	1
ENSG00000143502.14	SUSD4	1	223364043	1_114	0	0.00992949954376465	5.0570386996307	8.37497931197078e-07	0.245645168857699	2
ENSG00000162909.17	CAPN2	1	223701931	1_114	0	0.00990178907718575	5.0316141071827	8.30961882801264e-07	0.394285714285768	1
ENSG00000143514.16	TP53BP2	1	223846177	1_114	0	0.00955943010368088	4.71139281257143	7.5117551383093e-07	0.262443438914078	1
ENSG00000143771.11	CNIH4	1	224356827	1_114	0	0.00942956612930201	4.58692757716784	7.21395949083897e-07	0.107382550335609	1
ENSG00000143786.7	CNIH3	1	224440417	1_114	0	0.00987850121945955	5.01017947634785	8.2547599224133e-07	0.356060606060691	1
ENSG00000162923.14	WDR26	1	224436689	1_114	0	0.00939660927958164	4.55506876020468	7.13881638195235e-07	0.067567567567542	1
ENSG00000185842.15	DNAH14	1	224895916	1_115	0	0.0112146430899953	4.55192015008804	8.51412843494424e-07	0.136111111111181	1
ENSG00000143819.12	EPHX1	1	225810271	1_115	0	0.0112889881049065	4.59308529319005	8.64807866298238e-07	0.159999999999967	1
ENSG00000196187.11	TMEM63A	1	225882982	1_115	0	0.0427416408029465	17.265502142844	1.23080856425762e-05	-1.90780141843982	1
ENSG00000243709.1	LEFTY1	1	225911608	1_115	0	0.0192504257307454	9.05854797464607	2.90843279374082e-06	-0.87817258883286	1
ENSG00000143768.12	LEFTY2	1	225941740	1_115	0	0.0286202530989981	13.2248770383138	6.31284634053854e-06	1.4561403508774	1
ENSG00000143751.9	SDE2	1	225999428	1_115	0	0.0235891629591266	12.7594810647162	5.02002231781911e-06	-2.26178010471285	1
ENSG00000163041.9	H3F3A	1	226060941	1_115	0	0.103005422642962	22.4830739920381	3.86256573688288e-05	-2.31760085676178	2
ENSG00000203685.9	STUM	1	226582459	1_115	0	0.0121344283023915	5.2504003858095	1.06260498424628e-06	-0.586826347305553	1
ENSG00000143772.9	ITPKB	1	226738931	1_116	0	0.029223094567154	19.4827197647918	9.49589475977569e-06	-3.1038790014074	2
ENSG00000163050.16	COQ8A	1	226897945	1_116	0	0.0208118038251338	16.2638527512079	5.64538107141787e-06	-2.91724137931034	1
ENSG00000181450.17	ZNF678	1	227563901	1_116	0	0.00961265043365467	5.55861980735403	8.91189837745103e-07	0.156249999999944	1
ENSG00000143761.15	ARF1	1	228083263	1_116	0	0.031907047716413	17.0545311568971	9.07583333729453e-06	-2.22784810126519	1
ENSG00000143774.16	GUK1	1	228140298	1_116	0	0.012079224734993	7.59028120475653	1.52917444958966e-06	-1.07324840764324	1
ENSG00000162913.9	C1orf145	1	228203890	1_116	0	0.00836871995147881	4.56011427404459	6.36494809717302e-07	-0.124031007751921	1
ENSG00000162931.11	TRIM17	1	228416547	1_116	0	0.00849365196633711	4.79646008246098	6.79478002749507e-07	0.635944700460718	1
ENSG00000196890.4	HIST3H2BB	1	228458562	1_116	0	0.0112442123590434	7.16917066783781	1.34449150937161e-06	-0.971830985914993	1
ENSG00000168159.11	RNF187	1	228484557	1_116	0	0.0112496145161303	7.02043730084955	1.31723090496889e-06	0.704544885262575	2
ENSG00000154429.10	CCSAP	1	229326135	1_117	0	0.0117751890029618	7.82107708840839	1.53601182385281e-06	1.25572519083955	1
ENSG00000069248.11	NUP133	1	229508410	1_117	0	0.0618689942847245	15.6570061079545	1.61562990377926e-05	3.47058823529374	1
ENSG00000135776.4	ABCB10	1	229559119	1_117	0	0.0284447921048273	13.0931711123801	6.21166052812153e-06	-3.17307692307571	1
ENSG00000135744.7	AGT	1	230737282	1_118	0	0.0292408430702797	11.4075394849951	5.56342165049554e-06	1.41269841269844	1
ENSG00000135773.12	CAPN9	1	230745912	1_118	0	0.0723693477493589	19.7852980544833	2.38812668283873e-05	-2.14151976897343	2
ENSG00000119280.16	C1orf198	1	230869142	1_118	0	0.0140231260667011	4.6900155147146	1.09693078068661e-06	0.315384615384691	1
ENSG00000173409.13	ARV1	1	230979465	1_118	0	0.0148675465704917	5.22316062970802	1.29518794981975e-06	-0.512195121951438	1
ENSG00000182118.7	FAM89A	1	231039898	1_118	0	0.0162735841370298	6.0474435073178	1.64140268409478e-06	0.621118012422586	1
ENSG00000116906.11	GNPAT	1	231240905	1_118	0	0.0140144168872265	4.68435193323618	1.09492571074032e-06	0.155339805825215	1
ENSG00000116918.13	TSNAX	1	231528861	1_118	0	0.016905037474602	6.39484888162875	1.80304484861402e-06	-0.867132867133102	1
ENSG00000162946.21	DISC1	1	232265494	1_119	0	0.0412937606831956	16.7385165571625	1.15282001584999e-05	1.77419354838752	1
ENSG00000135778.11	NTPCR	1	232950149	1_119	0	0.0126392050364947	5.9003791762329	1.2438264456439e-06	0.811681435482025	2
ENSG00000059588.9	TARBP1	1	234478644	1_121	0	0.0227219303085093	11.5218618403916	4.36644498159766e-06	1.30196370797452	2
ENSG00000173726.10	TOMM20	1	235129799	1_121	0	0.024332474356665	12.1485981876443	4.93029093967813e-06	-1.50256410256419	1
ENSG00000162885.12	B3GALNT2	1	235504442	1_121	0	0.013287774296925	6.62401386820192	1.46802543857045e-06	0.758007117438011	1
ENSG00000143669.13	LYST	1	235883940	1_122	0	0.0103089979422146	4.91574353609177	8.45212235402451e-07	0.288659793814499	1
ENSG00000116962.14	NID1	1	235925850	1_122	0	0.00995959134443203	4.60190120900678	7.64432100491272e-07	0.110150949611881	2
ENSG00000116984.12	MTR	1	236795503	1_122	0	0.051902360215654	19.7223126933695	1.7072811810081e-05	-1.93898809523725	1
ENSG00000133019.11	CHRM3	1	239386955	1_124	0	0.0588732664892225	18.3894018825677	1.80570101507717e-05	-1.93962264150951	1
ENSG00000182901.16	RGS7	1	240819665	1_126	0	0.026607328401111	12.7104228689557	5.64054898329296e-06	-1.45669291338614	1
ENSG00000180875.4	GREM2	1	240535635	1_126	0	0.0989451916374835	24.8923374002553	4.10790582312851e-05	-2.4748201438854	1
ENSG00000117009.11	KMO	1	241531649	1_127	0	0.0117803446952953	5.56556278867339	1.0935211580613e-06	0.519417475728489	1
ENSG00000203668.2	CHML	1	241496638	1_127	0	0.0105648762613013	4.57397806648896	8.05969483035543e-07	-0.124087591240892	1
ENSG00000054277.13	OPN3	1	241653927	1_127	0	0.0496545077958106	18.7475611370305	1.5526142412581e-05	1.93377483443566	1
ENSG00000197769.5	MAP1LC3C	1	241994620	1_128	0	0.0254054943799165	12.334937821509	5.22666566874537e-06	-1.40121795535852	2
ENSG00000143702.15	CEP170	1	243254880	1_128	0	0.0179431007304043	9.15500668940213	2.73978363186063e-06	1.29545454545498	1
ENSG00000173728.10	C1orf100	1	244353032	1_129	0	0.0156035161333404	4.95836987165477	1.29039151871231e-06	-0.301470588235351	1
ENSG00000035687.9	ADSS	1	244452097	1_129	0	0.0180255100142812	6.27525288282179	1.88659595512536e-06	0.68106312292385	1
ENSG00000179397.17	C1orf101	1	244454207	1_129	0	0.0300852353180859	10.9632707321471	5.50115215625414e-06	-1.30319350623295	2
ENSG00000153187.18	HNRNPU	1	244860063	1_129	0	0.0519074625460165	15.9893071655937	1.38426599535468e-05	-1.8636363636371	1
ENSG00000203666.12	EFCAB2	1	244970187	1_129	0	0.0178830148638522	6.20278065227171	1.8500661907999e-06	0.609374999999862	1
ENSG00000162849.15	KIF26B	1	245155106	1_129	0	0.0219216211913129	8.06345496151174	2.94817961471509e-06	0.940827277513289	2
ENSG00000185420.18	SMYD3	1	246488275	1_130	0	0.0179870947004862	11.3781442782817	3.41344227778655e-06	-1.313924597048	2
ENSG00000162852.13	CNST	1	246566688	1_130	0	0.00908209500483981	5.15108673850837	7.80270179250187e-07	0.437037037037076	1
ENSG00000143653.9	SCCPDH	1	246722724	1_130	0	0.0155667320856664	10.0591311949698	2.61166836777464e-06	1.56531234770663	3
ENSG00000277462.1	ZNF670	1	247078334	1_130	0	0.0101485309715098	6.16138689582121	1.04289783911297e-06	-0.588031467268024	2
ENSG00000196418.12	ZNF124	1	247159958	1_130	0	0.0178423813432329	11.3044246008426	3.36404180652896e-06	1.34306569343054	1
ENSG00000184022.3	OR2T10	1	248652887	1_131	0	0.0109569750843804	4.71675541581225	8.61973940827112e-07	-0.260115606936424	1
ENSG00000162714.12	ZNF496	1	247295223	1_131	0	0.0256389258075348	12.0130229589932	5.13703161215269e-06	-1.23365402008296	2
ENSG00000175137.10	SH3BP5L	1	248826485	1_131	0	0.0266416584263582	12.8756738258396	5.72125530091931e-06	1.60986547085293	1
ENSG00000171163.15	ZNF692	1	248859244	1_131	0	0.0141112842034774	7.04537674247331	1.65817691901881e-06	-0.905775075987773	1
ENSG00000184731.5	FAM110C	2	47011	2_1	0	0.0163376526132526	8.08052816135901	2.20185903283834e-06	0.944237918215063	1
ENSG00000143727.15	ACP1	2	264429	2_1	0	0.0159996349421137	7.88976571073775	2.10539838802159e-06	1.04580152671706	1
ENSG00000151353.14	TMEM18	2	677213	2_1	0	0.0293974234300881	13.4537576358687	6.59649098432899e-06	-1.64976513768388	2
ENSG00000130508.10	PXDN	2	1744782	2_1	0	0.0512350910798809	18.5712657363344	1.58697148201172e-05	1.96040639587403	2
ENSG00000032389.12	TSSC1	2	3375593	2_2	0	0.009213881047068	4.82419682583456	7.413575679384e-07	0.307226745902583	2
ENSG00000171853.15	TRAPPC12	2	3379891	2_2	0	0.00973076877388612	5.32086067560776	8.63553295068175e-07	-0.460317460317255	1
ENSG00000182551.13	ADI1	2	3519553	2_2	0	0.0114414648668428	6.79517676381663	1.29670891150649e-06	-0.820224719101259	1
ENSG00000171865.9	RNASEH1	2	3654382	2_2	0	0.0148700528398341	9.18368140962756	2.27766278875467e-06	1.09352517985572	1
ENSG00000118004.17	COLEC11	2	3594771	2_2	0	0.0114954547306805	6.83804792874592	1.31104742417269e-06	-0.766467065868203	1
ENSG00000214866.8	DCDC2C	2	3703501	2_2	0	0.00910099929375196	4.71204312107836	7.15250948464115e-07	-0.188976377952728	1
ENSG00000115738.9	ID2	2	8678930	2_6	0	0.0518954084099599	18.6481512295201	1.61407913028778e-05	1.94382022472013	1
ENSG00000134313.15	KIDINS220	2	8836273	2_6	0	0.0174451227863103	8.63751705457285	2.51317686985461e-06	-1.1084905660375	1
ENSG00000143797.11	MBOAT2	2	9004209	2_6	0	0.011340839061319	4.71130539828783	8.91141256078618e-07	-0.0984251968504095	1
ENSG00000134330.18	IAH1	2	9474089	2_6	0	0.0968703231301753	24.4750761826802	3.95434818028235e-05	3.30263157894684	1
ENSG00000151694.12	ADAM17	2	9555759	2_6	0	0.10007216718098	24.7823424593283	4.13633557003553e-05	3.32467532467556	1
ENSG00000115750.16	TAF1B	2	9843557	2_6	0	0.0187535441670387	9.29788914214316	2.9082238051839e-06	-1.25599999999987	1
ENSG00000134317.17	GRHL1	2	9951890	2_6	0	0.0379850622129467	15.7672814125699	9.9891783342313e-06	1.74893617021294	1
ENSG00000115756.12	HPCAL1	2	10302415	2_7	0	0.0289257054171331	16.4454854366061	7.93397380090766e-06	1.82098918448302	2
ENSG00000115761.15	NOL10	2	10647841	2_7	0	0.00850303153646859	5.27215326755438	7.47690603250843e-07	-0.504000000000054	1
ENSG00000143882.10	ATP6V1C2	2	10722013	2_7	0	0.00793031416282786	4.63797153002306	6.13449160420539e-07	0.227053140096609	1
ENSG00000150873.11	C2orf50	2	11638392	2_7	0	0.00824286926441486	4.98952032671872	6.8595766541493e-07	0.296052631578913	1
ENSG00000134318.13	ROCK2	2	11347918	2_7	0	0.013954825542926	9.78284585237471	2.27693025306847e-06	-1.18977802074315	2
ENSG00000071575.11	TRIB2	2	12761356	2_8	0	0.0153186209812268	8.0622306501214	2.05984715033173e-06	-0.992187499999738	1
ENSG00000197872.11	FAM49A	2	16666179	2_10	0	0.00754430063048883	4.7447717982843	5.97027617614655e-07	0.290502793296151	1
ENSG00000163032.11	VSNL1	2	17539253	2_10	0	0.0224908998981892	14.7422944356378	5.53008770321333e-06	-1.65413533834583	1
ENSG00000178295.14	GEN1	2	17753453	2_10	0	0.00755308115548115	4.73567019868086	5.96575901666696e-07	-0.156051189522664	2
ENSG00000170745.11	KCNS3	2	17868161	2_10	0	0.0079058446686826	5.15776586043954	6.80095664060394e-07	-0.43241777711268	2
ENSG00000185013.16	NT5C1B	2	18589274	2_11	0	0.018117400728301	8.22912506331548	2.48662135222563e-06	-0.87333333333348	1
ENSG00000183891.5	TTC32	2	19901956	2_12	0	0.144480984664622	27.2715974569659	6.57175518114588e-05	-3.40101976853842	2
ENSG00000118965.14	WDR35	2	19990398	2_12	0	0.0146731773056006	6.03886453195414	1.4778813149735e-06	-0.57703081232479	1
ENSG00000132031.12	MATN3	2	20093538	2_12	0	0.0407207601891043	15.3878037642728	1.04508742419059e-05	-2.31034482758619	1
ENSG00000055917.15	PUM2	2	20350328	2_12	0	0.0370668687629395	14.5221863724214	8.97796715008243e-06	1.80544135197883	2
ENSG00000118960.12	HS1BP3	2	20650679	2_12	0	0.0187726001343077	8.28732117865549	2.59476902899543e-06	0.977272727272694	1
ENSG00000118961.14	LDAH	2	20823181	2_12	0	0.0131214396891436	5.01998514499987	1.09861121004241e-06	-0.316860465116159	1
ENSG00000084674.14	APOB	2	21044375	2_13	0	0.0143239824469498	5.29231999073521	1.26435776724874e-06	-0.379310344827463	1
ENSG00000119778.14	ATAD2B	2	23927186	2_14	0	0.0519946170340903	15.6130064312248	1.35395748643582e-05	2.57721240493584	2
ENSG00000205639.9	MFSD2B	2	24009668	2_14	0	0.030057732807714	10.5635855527197	5.29575248986902e-06	1.53465346534638	1
ENSG00000219626.8	FAM228B	2	24077362	2_14	0	0.0237584662444826	8.40836332747404	3.33188478888432e-06	1.26404494382015	1
ENSG00000176732.6	PFN4	2	24123159	2_14	0	0.0175781527006446	5.65446575507561	1.65777244497364e-06	-0.360946745562053	1
ENSG00000186453.12	FAM228A	2	24175577	2_14	0	0.0162983435438128	4.96451212806175	1.34952256101165e-06	-0.11023622047245	1
ENSG00000198399.14	ITSN2	2	24360250	2_14	0	0.0160774676012136	4.84004958278809	1.29785913830817e-06	0.626562625975667	2
ENSG00000173557.14	C2orf70	2	26562410	2_15	0	0.00612733259591569	6.10258792847481	6.23656719542094e-07	0.484732824427591	1
ENSG00000084676.15	NCOA1	2	24491962	2_15	0	0.0189421581579929	15.8871018436613	5.01919702111135e-06	2.20189393081491	2
ENSG00000115137.11	DNAJC27	2	24971717	2_15	0	0.00807388000645903	8.33472662265241	1.1223640715502e-06	1.20061728395093	1
ENSG00000084710.13	EFR3B	2	25037692	2_15	0	0.0381965877243067	19.807234842254	1.26185229952816e-05	1.73333333333232	1
ENSG00000138101.18	DTNB	2	25673259	2_15	0	0.0194610222134778	15.7296415101778	5.10557404205702e-06	1.44845360824747	1
ENSG00000084731.14	KIF3C	2	25983137	2_15	0	0.0059342143787805	6.36805438112587	6.30275028325855e-07	1.05673758865239	1
ENSG00000157833.12	GAREM2	2	26161210	2_15	0	0.0275498432116481	20.680777951208	9.5026800882414e-06	-2.28533333333313	1
ENSG00000084754.10	HADHA	2	26244479	2_15	0	0.00563546844127694	5.38604374825701	5.06244134406981e-07	0.385914648069986	2
ENSG00000157856.10	DRC1	2	26401975	2_15	0	0.00647904069095084	6.5765382390363	7.10670294649672e-07	-0.643420621463165	2
ENSG00000157884.10	CIB4	2	26641739	2_15	0	0.00942648729272566	10.102760251381	1.58836401306098e-06	-1.23161764705849	1
ENSG00000228474.5	OST4	2	27068793	2_16	0	0.0113959592462526	5.67352787662355	1.07836103314842e-06	0.333333333333301	1
ENSG00000138080.13	EMILIN1	2	27079297	2_16	0	0.0175919297228679	9.53770446460362	2.79844933300182e-06	-1.18110236220472	1
ENSG00000138030.12	KHK	2	27086791	2_16	0	0.0230722570698272	11.9629486388981	4.60350294894335e-06	-1.4251968503931	1
ENSG00000138028.15	CGREF1	2	27119179	2_16	0	0.0110520051945192	5.44074499417854	1.00290444714905e-06	0.238979118329464	1
ENSG00000138073.13	PREB	2	27134170	2_16	0	0.0378580615850545	18.5770420977515	1.17299198392986e-05	-2.43958868894585	1
ENSG00000138085.16	ATRAID	2	27212382	2_16	0	0.0110416847514638	6.48679654029945	1.19460884375257e-06	-1.11935080945513	2
ENSG00000084774.13	CAD	2	27217016	2_16	0	0.00984931708226489	4.65857776282798	7.65278608644211e-07	-0.251724137930958	1
ENSG00000115194.10	SLC30A3	2	27275976	2_16	0	0.0112086404894417	7.92292215000573	1.48114792276546e-06	-1.95454545454458	1
ENSG00000163794.6	UCN	2	27308797	2_16	0	0.0118602034171821	5.95475839807889	1.17792160884282e-06	-0.373493975903575	1
ENSG00000163795.13	ZNF513	2	27380806	2_16	0	0.0122028513143052	9.27463537304405	1.88763608005157e-06	1.96116504854354	1
ENSG00000115216.13	NRBP1	2	27428508	2_16	1	0.0348832688642465	18.6281078361995	1.08379220788619e-05	3.94399999999913	1
ENSG00000138002.14	IFT172	2	27489541	2_16	0	0.0123032724498848	6.21703056800383	1.2757446321099e-06	-0.419014084507268	1
ENSG00000198522.13	GPN1	2	27628084	2_16	0	0.0144458297439081	12.7101755922917	3.06234522443455e-06	2.85205453889777	2
ENSG00000176714.9	CCDC121	2	27629397	2_16	0	0.07245514910036	21.2993715247911	2.57392654664627e-05	1.97790055248531	1
ENSG00000158019.20	BRE	2	27889824	2_16	0	0.0233391502244168	11.6424561772102	4.53199849393896e-06	1.2979351032448	1
ENSG00000075426.11	FOSL2	2	28718525	2_17	0	0.0231202270923326	13.9295673372242	5.37142885959208e-06	1.84756097560997	1
ENSG00000213639.9	PPP1CB	2	28751273	2_17	0	0.0194479465310596	12.7223126664309	4.1266717228709e-06	2.06131697402739	2
ENSG00000163806.15	SPDYA	2	28782736	2_17	0	0.0296868496036752	16.9510709065004	8.39307991764951e-06	-2.61841872833532	2
ENSG00000171103.10	TRMT61B	2	28869984	2_17	0	0.0148530724140448	10.7412466494774	2.66091556118225e-06	-2.03480130387112	2
ENSG00000163811.11	WDR43	2	28895392	2_17	0	0.0107928790578719	7.19889832854435	1.29587602798498e-06	-1.13805917487853	2
ENSG00000189350.12	TOGARAM2	2	28980620	2_17	0	0.0955866585277834	27.5121782357442	4.38613871003485e-05	2.97857142856976	1
ENSG00000179270.6	C2orf71	2	29074488	2_18	0	0.296947519860487	33.0673445273321	0.000163771802220984	3.35759493670773	1
ENSG00000115295.19	CLIP4	2	29097814	2_18	0	0.0146870225643201	4.63963914271692	1.13652258751082e-06	-0.0496894409938076	1
ENSG00000213626.11	LBH	2	30233256	2_18	0	0.0168317692909434	5.88309392496538	1.65156494924643e-06	0.59574468085074	1
ENSG00000158125.9	XDH	2	31259434	2_19	0	0.062358200394397	19.7505957973059	2.05415816441306e-05	2.25149700598861	1
ENSG00000172954.13	LCLAT1	2	30448107	2_19	0	0.0119472054344904	4.58345962532664	9.13313437037706e-07	-0.00684931506849541	1
ENSG00000214711.9	CAPN14	2	31232439	2_19	0	0.0120368665441617	4.65156322990258	9.33840015679022e-07	-0.168604651162819	1
ENSG00000013016.15	EHD3	2	31234492	2_19	0	0.012470172334581	4.97373222613509	1.03446299858171e-06	0.377133105802289	1
ENSG00000162961.13	DPY30	2	32040056	2_20	0	0.0497542052864598	17.1566014540284	1.42370877589223e-05	2.5217391304358	1
ENSG00000152683.14	SLC30A6	2	32158009	2_20	0	0.0296697372261457	12.3955567518788	6.13394452023984e-06	-1.97637795275539	1
ENSG00000115760.13	BIRC6	2	32356560	2_20	0	0.0282477735715306	11.9452727161318	5.62782258844628e-06	1.55697080028332	2
ENSG00000018699.11	TTC27	2	32627602	2_20	0	0.0139690316349885	5.50939419509614	1.28360161117e-06	-0.752260397829579	1
ENSG00000049323.15	LTBP1	2	32947240	2_20	0	0.0173493071152588	7.48624635868302	2.1662389248508e-06	0.903225806451697	1
ENSG00000119812.18	FAM98A	2	33596331	2_21	0	0.0194954223986116	12.551732745118	4.08128044599563e-06	1.484076433121	1
ENSG00000152133.14	GPATCH11	2	37097965	2_23	0	0.0223253458284106	14.5660405638968	5.42375190452579e-06	2.14960629921182	1
ENSG00000115816.14	CEBPZ	2	37231568	2_23	0	0.142154230130644	31.8094672680659	7.54182218983243e-05	3.52755905511766	1
ENSG00000115825.9	PRKD3	2	37324893	2_23	0	0.0250602336340441	15.6242378252021	6.53046433699874e-06	-2.1205673758869	1
ENSG00000115828.15	QPCT	2	37344554	2_23	0	0.00752190013992271	4.6505517324073	5.83434556877633e-07	-0.106017191977051	1
ENSG00000115841.19	RMDN2	2	37921933	2_24	0	0.0538396672370871	18.6692101146999	1.67644155003536e-05	2.17999999999965	1
ENSG00000138061.11	CYP1B1	2	38096793	2_24	0	0.0119240438036767	4.84830679577706	9.64214730665462e-07	0.292207792207806	1
ENSG00000143891.16	GALM	2	38666042	2_24	0	0.0635929843490638	20.2156029993116	2.14415418573663e-05	-2.12953367875677	1
ENSG00000163214.20	DHX57	2	38875912	2_25	0	0.0104224610197518	4.66386247969381	8.10729771270939e-07	-0.12107623318391	1
ENSG00000214694.10	ARHGEF33	2	38890144	2_25	0	0.0134445442333778	6.98291288679696	1.56582352660016e-06	0.722222222222399	1
ENSG00000115904.12	SOS1	2	39124428	2_25	0	0.0196525271570659	10.4470452316366	3.42430141811355e-06	-1.49787234042584	1
ENSG00000143924.18	EML4	2	42143315	2_26	0	0.00725838203387919	7.30706139247763	8.84591342655768e-07	-0.947594316281022	2
ENSG00000171126.7	KCNG3	2	42494311	2_26	0	0.00536061417245459	4.5527908494043	4.07054308113119e-07	-0.02325581395349	1
ENSG00000162881.6	OXER1	2	42764328	2_26	0	0.0055135035549666	4.80826419182315	4.42156574125382e-07	-0.223892153438407	2
ENSG00000162882.14	HAAO	2	42792787	2_26	0	0.00604169305990809	5.63947722085023	5.68273769313351e-07	-0.64539007092206	1
ENSG00000152518.7	ZFP36L2	2	43157098	2_27	0	0.0215994940743046	17.4370605503249	6.28169664976622e-06	2.06756756756688	1
ENSG00000152527.13	PLEKHH2	2	43593062	2_27	0	0.0817423178408954	21.9875025879816	2.99766403434845e-05	-3.17187109941812	2
ENSG00000138036.18	DYNC2LI1	2	43774046	2_27	0	0.0128665398349407	12.0566397103531	2.58730815599156e-06	-1.91792242813543	2
ENSG00000138075.11	ABCG5	2	43839108	2_27	0	0.00627970451714099	4.67089850842914	4.8921497844271e-07	-0.0745098039215308	1
ENSG00000138095.18	LRPPRC	2	43909329	2_27	0	0.00626151040050538	4.59279035585312	4.79640485356424e-07	-0.270120808996769	2
ENSG00000138078.15	PREPL	2	44361802	2_28	0	0.00963693589036707	5.03333582501721	8.09012036298993e-07	-0.571428571428412	1
ENSG00000143919.14	CAMKMT	2	44361802	2_28	0	0.00947830115663695	4.88229704059188	7.71817830893593e-07	-0.309889769053405	2
ENSG00000170577.7	SIX2	2	45009664	2_28	0	0.0109697444447011	6.21244806898974	1.13663071355795e-06	-0.596774193548428	1
ENSG00000068784.12	SRBD1	2	45612533	2_28	0	0.0129943856945292	7.75522857035187	1.68077841106767e-06	-1.00733947324495	2
ENSG00000250565.6	ATP6V1E2	2	46545167	2_29	0	0.020931925046025	8.79686724891444	3.07112373691327e-06	-1.22758620689687	1
ENSG00000119729.11	RHOQ	2	46541404	2_29	0	0.0316030604357574	12.57090905645	6.62606865992961e-06	-1.61805600406665	2
ENSG00000151665.12	PIGF	2	46617108	2_29	0	0.0131392952909535	4.54702225675739	9.96458597429376e-07	0.0560747663551462	1
ENSG00000119878.5	CRIPT	2	46659371	2_29	0	0.0142761918489362	5.30344374598142	1.26278800436432e-06	0.559210526315911	1
ENSG00000171150.7	SOCS5	2	46698650	2_29	0	0.0156038809288843	6.11441942949495	1.59128496634414e-06	-0.736434108527184	1
ENSG00000068724.15	TTC7A	2	46916091	2_29	0	0.0173619189484766	7.08863755392869	2.05267692957348e-06	0.816753926701498	1
ENSG00000143933.16	CALM2	2	47176244	2_30	0	0.0222896510565417	11.3130944455322	4.20576292277153e-06	-1.39301310043712	1
ENSG00000119888.10	EPCAM	2	47345021	2_30	0	0.0107760262680833	4.68248088759406	8.41578748845199e-07	-0.200000000000068	1
ENSG00000095002.13	MSH2	2	47403074	2_30	0	0.01178783204124	5.49970078450469	1.08126739371245e-06	-0.558510638297914	1
ENSG00000170802.15	FOXN2	2	48327816	2_31	0	0.484726538701704	21.2453087760537	0.000171759177188076	4.20034264355447	2
ENSG00000243244.5	STON1	2	48529416	2_31	0	0.0117710499029023	7.41290900047169	1.45533835532508e-06	-0.63574269677599	2
ENSG00000242441.7	GTF2A1L	2	48595242	2_31	0	0.0259101898225765	16.1687373378312	6.98725842878374e-06	2.0919572714196	2
ENSG00000068781.21	STON1-GTF2A1L	2	48595242	2_31	0	0.0239272584932879	15.6052889420248	6.227659528967e-06	2.11999999999981	1
ENSG00000143942.4	CHAC2	2	53767465	2_35	0	0.0170984516203141	5.00676654489839	1.42782253185036e-06	0.297704876276912	2
ENSG00000068912.13	ERLEC1	2	53787421	2_35	0	0.036154052496543	11.8650827739642	7.15464125099204e-06	-1.60997067448654	1
ENSG00000115239.21	ASB3	2	53787166	2_35	0	0.0231648269142071	7.78159607508827	3.00647674492875e-06	-1.02206525609078	2
ENSG00000119737.5	GPR75	2	53860333	2_35	0	0.0451127629043345	13.9053943033385	1.04626775238553e-05	1.78362573099399	1
ENSG00000068878.14	PSME4	2	53970692	2_35	0	0.0284049023959515	9.64956782921998	4.57152680007517e-06	1.20845921450156	1
ENSG00000177994.15	C2orf73	2	54330223	2_35	0	0.0166026414478584	4.73821107108985	1.31205396396714e-06	0.259708933758863	2
ENSG00000115306.15	SPTBN1	2	54456574	2_35	0	0.019362610372781	6.14238694925816	1.98363235747854e-06	0.643939393939346	1
ENSG00000275052.4	PPP4R3B	2	55619011	2_36	0	0.0125219249911488	4.85057290424923	1.01303450925009e-06	-0.604938271604843	1
ENSG00000055813.5	CCDC85A	2	56183915	2_37	0	0.0138042327159286	4.57053225442328	1.05229899554208e-06	0.0968660968660172	1
ENSG00000028116.16	VRK2	2	57907323	2_38	0	0.00981799417874507	4.74563081212962	7.77099849691643e-07	0.159480805031907	2
ENSG00000162927.13	PUS10	2	61018416	2_40	0	0.0108548314517672	11.9762202532325	2.16821809426888e-06	-2.97546012270111	1
ENSG00000162929.13	KIAA1841	2	61065721	2_40	0	0.0101809191406785	8.89596260424283	1.51056717234511e-06	2.20202020202043	1
ENSG00000237651.6	C2orf74	2	61145372	2_40	0	0.0103805435533895	27.2209362298521	4.71284610801104e-06	5.6319999999998	1
ENSG00000173209.22	AHSA2	2	61173681	2_40	0	0.0110009986746143	26.9246810778263	4.94018014329569e-06	-5.64250460494636	3
ENSG00000082898.16	XPO1	2	61538854	2_40	0	0.0180374353967324	9.11029108939927	2.74073564338553e-06	0.304093567251547	1
ENSG00000170264.12	FAM161A	2	61854082	2_40	0	0.00986725005654265	4.56470222515056	7.51222681075058e-07	0.122496744333155	2
ENSG00000115484.14	CCT4	2	61889168	2_40	0	0.00998636693658428	4.65831256825412	7.75883026367029e-07	0.23287671232872	1
ENSG00000173163.10	COMMD1	2	61889168	2_40	0	0.00998636693658428	4.65831256825412	7.75883026367029e-07	-0.23287671232872	1
ENSG00000186889.9	TMEM17	2	62506118	2_41	0	0.0137919522335586	4.66309260828789	1.07265457768345e-06	0.499010659519413	2
ENSG00000143951.15	WDPCP	2	63331455	2_41	0	0.0136489498884345	4.53707889913297	1.0328462487139e-06	0.184000000000023	1
ENSG00000169764.15	UGP2	2	63841654	2_41	0	0.0143176690156596	4.9758736339542	1.1882334298698e-06	-0.342105263157734	1
ENSG00000143952.19	VPS54	2	64018703	2_41	0	0.0186190481203824	7.33040328642837	2.27638360044397e-06	0.882943143812994	1
ENSG00000197329.11	PELI1	2	64144184	2_41	0	0.0155678571213476	5.72609232057268	1.48678197892358e-06	-0.532467532467366	1
ENSG00000119862.12	LGALSL	2	64453888	2_42	0	0.0128749763967805	5.88316175047685	1.26333153219526e-06	-0.645161290322587	1
ENSG00000119844.15	AFTPH	2	64525160	2_42	0	0.0111653458276265	4.58543187771414	8.53910847502396e-07	0.101562500000014	1
ENSG00000179833.4	SERTAD2	2	64751025	2_42	0	0.0303290692739238	13.7144996359372	6.93743865629605e-06	1.60370370370358	1
ENSG00000011523.13	CEP68	2	65056838	2_42	0	0.0176699605701842	8.77050081514656	2.58475913712174e-06	-1.18604651162835	1
ENSG00000138069.16	RAB1A	2	65129770	2_42	0	0.0115789804684533	4.91669809198164	9.49519675372968e-07	-0.418732782369032	1
ENSG00000143971.7	ETAA1	2	67232697	2_44	0	0.023685466141961	12.8003611804325	5.05666596634264e-06	1.37675671602517	2
ENSG00000243667.6	WDR92	2	68157965	2_45	0	0.0156718156552959	5.88686513293764	1.53873384510545e-06	-0.697674418604857	1
ENSG00000115946.7	PNO1	2	68157965	2_45	0	0.0156718156552959	5.88686513293764	1.53873384510545e-06	0.697674418604857	1
ENSG00000204923.3	FBXO48	2	68467123	2_45	0	0.0135647216968702	4.57025130622176	1.03397746807972e-06	0.0569852941176612	1
ENSG00000163219.11	ARHGAP25	2	68679529	2_45	0	0.0147872166937199	5.35694330235005	1.32118487295598e-06	0.417707176766318	2
ENSG00000198380.12	GFPT1	2	69386794	2_46	0	0.0165137695797029	7.08453352479864	1.95127098100647e-06	-0.833496492385368	2
ENSG00000169599.12	NFU1	2	69438084	2_46	0	0.0161610892092251	6.88754369618258	1.85650062722355e-06	-0.727999999999985	1
ENSG00000196975.15	ANXA4	2	69645665	2_46	0	0.0259498686733272	11.2163931676539	4.85454458510304e-06	-1.43971631205653	1
ENSG00000115977.18	AAK1	2	69593876	2_46	0	0.0157767610621835	6.66795786894572	1.7545704099782e-06	-0.772486772486953	1
ENSG00000244617.2	ASPRV1	2	69963156	2_46	0	0.0254609255636094	11.0421542969943	4.689084987869e-06	1.51243781094523	1
ENSG00000115998.7	C2orf42	2	70249066	2_46	0	0.0137759162917891	5.43127679202239	1.24790790807474e-06	0.512000000000073	1
ENSG00000116001.15	TIA1	2	70248695	2_46	0	0.0141241610227982	5.65885746382652	1.33306559741397e-06	-0.567999999999996	1
ENSG00000035141.7	FAM136A	2	70302110	2_46	0	0.0134496511133856	5.21280889972522	1.16934571479653e-06	-0.609374999999955	1
ENSG00000152672.7	CLEC4F	2	70820139	2_47	0	0.00864162405341606	4.75194479474762	6.8489951863496e-07	0.170542635658881	1
ENSG00000116035.2	VAX2	2	70900566	2_47	0	0.0129930948643031	8.46474901345391	1.83436941365183e-06	-1.03980099502501	1
ENSG00000116039.11	ATP6V1B1	2	70935866	2_47	0	0.0433768122137723	19.5051895650536	1.41113288683116e-05	-2.08461538461508	1
ENSG00000144043.11	TEX261	2	71002065	2_47	0	0.0102139571823634	6.27300775812537	1.0686364001889e-06	-0.753164556961803	1
ENSG00000124357.12	NAGK	2	71064628	2_47	0	0.0102972709391319	6.34695272496963	1.09005273524149e-06	-0.678002820809305	2
ENSG00000124370.10	MCEE	2	71129592	2_47	0	0.0116917317846397	7.50331475603515	1.46316099243278e-06	-0.886075949367029	1
ENSG00000075292.18	ZNF638	2	71279675	2_47	0	0.0105256711309474	6.54665459415495	1.1492892117014e-06	-0.629032258064515	1
ENSG00000135636.13	DYSF	2	71455269	2_47	0	0.00916049686289744	5.2824086558802	8.07069865415762e-07	-0.509202453987596	1
ENSG00000135631.16	RAB11FIP5	2	73156247	2_48	0	0.0120690427490279	4.53301531365533	9.12473199167808e-07	-0.0397001180393713	2
ENSG00000135632.11	SMYD5	2	73214257	2_48	0	0.0150697549600443	6.55682587214478	1.64801039426423e-06	-0.730000000000093	1
ENSG00000135617.3	PRADC1	2	73233389	2_48	0	0.0123564608683221	4.74741191127807	9.78388003194184e-07	0.174605754038417	2
ENSG00000144035.3	NAT8	2	73641993	2_48	0	0.0133764221850259	5.47012197796487	1.22038562604612e-06	-0.511965278011147	2
ENSG00000144034.14	TPRKB	2	73635099	2_48	0	0.0125919079381055	4.91937545599073	1.03314580207167e-06	0.455056179775231	1
ENSG00000163017.13	ACTG2	2	73892381	2_48	0	0.0130875642303798	5.27116756621596	1.15060366749414e-06	-0.437810945273591	1
ENSG00000163170.11	BOLA3	2	74147514	2_48	0	0.0150784733086436	6.56209968858415	1.6502901246389e-06	0.687999999999858	1
ENSG00000188687.17	SLC4A5	2	74348030	2_48	0	0.046133808734425	16.8145525212862	1.29379280146098e-05	-1.78975595775916	2
ENSG00000204843.12	DCTN1	2	74391633	2_48	0	0.0177077081996843	8.02876988788741	2.3712179458132e-06	1.02884615384647	1
ENSG00000005448.16	WDR54	2	74421241	2_48	0	0.014188035670653	6.00706585959781	1.42149314828853e-06	0.715789473684594	1
ENSG00000114993.16	RTKN	2	74442009	2_48	0	0.0185664091505644	8.46118674955017	2.620108662733e-06	1.01987087917892	2
ENSG00000115274.14	INO80B	2	74454375	2_48	0	0.0125489499408334	4.88824038872479	1.02310462392827e-06	0.405714285714204	1
ENSG00000239779.6	WBP1	2	74458316	2_48	0	0.0147738498294578	6.37597575737514	1.5710877521511e-06	-0.707656233272807	2
ENSG00000115275.11	MOGS	2	74465520	2_48	0	0.0140672726231648	5.92913640971096	1.3911099337081e-06	-0.694915254237396	1
ENSG00000115282.19	TTC31	2	74483364	2_48	0	0.0139036467604755	5.82247919739709	1.35019587422363e-06	-0.672316384180884	1
ENSG00000179528.15	LBX2	2	74502935	2_48	0	0.0124062057449373	4.78401412595232	9.89900487570273e-07	0.126606498205382	2
ENSG00000115289.13	PCGF1	2	74506707	2_48	0	0.0907725963954001	23.1210447400742	3.50043741753381e-05	-2.35665663822697	2
ENSG00000115325.13	DOK1	2	74548714	2_48	0	0.0121302882174287	4.57912357709225	9.26432089219809e-07	0.158602150537632	1
ENSG00000115350.11	POLE4	2	74958729	2_48	0	0.0464213821286231	16.8719497742775	1.30630156233079e-05	1.85602951555475	2
ENSG00000115363.13	EVA1A	2	75569460	2_49	0	0.0207850078858348	7.00343604399819	2.42784784766486e-06	0.784200385356688	1
ENSG00000005436.13	GCFC2	2	75711125	2_49	0	0.0239579050126183	8.30292478575121	3.31772242346918e-06	0.863582518697365	2
ENSG00000143954.12	REG3G	2	79025824	2_51	0	0.0189808403357743	8.7067478770177	2.7563318928151e-06	1.12131677410714	2
ENSG00000162951.10	LRRTM1	2	80345159	2_52	0	0.0265347593682898	9.03469301320117	3.99842228716684e-06	1.13605442176857	1
ENSG00000034510.5	TMSB10	2	84905643	2_53	0	0.0106185352086875	7.55895218950124	1.33870940782568e-06	-0.941666666666577	1
ENSG00000186854.10	TRABD2A	2	84906737	2_53	0	0.0103208986638526	7.30014856154416	1.2566354810075e-06	-0.863929530932641	2
ENSG00000176407.17	KCMF1	2	84970689	2_54	0	0.0228935949863325	12.1669495863393	4.64574972144666e-06	-1.61825726141126	1
ENSG00000152291.13	TGOLN2	2	85328355	2_54	0	0.0312987968779013	15.0328518087081	7.84746026746412e-06	1.70400000000044	1
ENSG00000042493.15	CAPG	2	85418422	2_54	0	0.0138329894965747	7.56672197531941	1.74575755304792e-06	0.905511811023654	1
ENSG00000115486.11	GGCX	2	85561147	2_54	0	0.0354459003713257	16.1762623064597	9.56322334498394e-06	1.90471429197105	2
ENSG00000168899.4	VAMP5	2	85584469	2_54	0	0.0125725621956251	6.69606648515683	1.40411815719057e-06	-0.829999999999819	1
ENSG00000068654.15	POLR1A	2	86105686	2_54	0	0.0138782576626093	7.59650538181397	1.75836447827964e-06	-0.988165680473367	1
ENSG00000132305.20	IMMT	2	86195537	2_54	0	0.0269314464193425	13.6543134451808	6.13323566792526e-06	2.11361886782053	2
ENSG00000132313.14	MRPL35	2	86198781	2_54	0	0.0268481145750266	13.6259349256458	6.10155047910327e-06	-1.81129880587805	2
ENSG00000068615.17	REEP1	2	86338344	2_54	0	0.0100380339914777	4.64597255706001	7.77831286609419e-07	-0.118541033434649	1
ENSG00000115561.15	CHMP3	2	86563844	2_54	0	0.0101327550665541	4.73145579205929	7.99617770221417e-07	0.191358024691462	1
ENSG00000239305.6	RNF103	2	86623855	2_54	0	0.0130732648989572	7.05190228553548	1.53762507497652e-06	0.868354430379568	1
ENSG00000153563.15	CD8A	2	86808016	2_54	0	0.0295692847492551	14.511153584061	7.15653605696205e-06	1.83225806451675	1
ENSG00000172086.7	KRCC1	2	88056216	2_55	0	0.0175861100209795	8.69847667635296	2.55136794444798e-06	1.07692307692295	1
ENSG00000144115.16	THNSL2	2	88170344	2_55	0	0.0111386447447425	4.53501691688747	8.42502832840318e-07	0.00714285714285654	1
ENSG00000144029.11	MRPS5	2	95149561	2_57	0	0.012615755718276	5.52108613513282	1.16171045883544e-06	0.567901234568231	1
ENSG00000233757.6	AC092835.2	2	95207631	2_57	0	0.0311262758271402	13.7757557167365	7.15159151002291e-06	-1.75609756097469	1
ENSG00000155066.15	PROM2	2	95274094	2_57	0	0.0154408513639982	7.36315987520401	1.8962499324913e-06	0.94389438943892	1
ENSG00000174501.14	ANKRD36C	2	95991827	2_57	0	0.0113936369123079	4.59298620230614	8.72805796359326e-07	0.240310077519343	1
ENSG00000274286.1	ADRA2B	2	96116114	2_57	0	0.0145491687927741	6.82066491179808	1.65510290842941e-06	1.02351495225267	2
ENSG00000188886.3	ASTL	2	96138165	2_57	0	0.0130593921026464	5.83600831783326	1.27115634432827e-06	0.829457364340888	1
ENSG00000158050.4	DUSP2	2	96145593	2_57	0	0.0173267543190846	8.41463420692987	2.43171438845238e-06	1.21846153846178	1
ENSG00000084090.13	STARD7	2	96208677	2_57	0	0.0246218565801806	11.6266605958976	4.7745879496744e-06	-1.55733333333334	1
ENSG00000198885.9	ITPRIPL1	2	96325754	2_57	0	0.0155223438603537	7.41110691814281	1.91867088028519e-06	-0.777777777777834	1
ENSG00000114988.11	LMAN2L	2	96740159	2_57	0	0.0143883011453467	6.71933226265882	1.61248521591772e-06	-1.04453441295559	1
ENSG00000144199.11	FAHD2B	2	97095549	2_57	0	0.012869920432766	5.70283750522085	1.22412837422129e-06	0.87939698492476	1
ENSG00000115073.7	ACTR1B	2	97658891	2_57	0	0.013923962914995	6.42027381113773	1.49099612139359e-06	1.07436792588213	2
ENSG00000228486.10	LINC01125	2	97663552	2_57	0	0.0120384332822072	5.09436189216314	1.02286865177085e-06	-0.524168146485703	2
ENSG00000115085.13	ZAP70	2	97713589	2_57	0	0.121220605414024	26.4481823338895	5.34727333691575e-05	-2.9565918546268	2
ENSG00000075568.16	TMEM131	2	97995531	2_57	0	0.0116283967663446	4.77871479221291	9.26810741649044e-07	-0.00653594771241818	1
ENSG00000185674.9	LYG2	2	99254906	2_58	0	0.0234885462705879	13.3982370027723	5.24884683663159e-06	1.63483146067436	1
ENSG00000115446.11	UNC50	2	98608535	2_58	0	0.0304379471523796	15.7733408810069	8.00754067335852e-06	2.07142857142796	1
ENSG00000135951.14	TSGA10	2	99155127	2_58	0	0.0089038470554883	4.55150289996574	6.75915834579889e-07	0.031250000000011	1
ENSG00000158411.11	MITD1	2	99180175	2_58	0	0.00952077642595017	5.16103578026892	8.19538465738274e-07	-0.395348837209129	1
ENSG00000115514.11	TXNDC9	2	99340840	2_58	0	0.0106555754515028	6.18594081542225	1.09936719811302e-06	0.73387096774186	1
ENSG00000135945.9	REV1	2	99490335	2_58	0	0.00918230783977581	4.8316733225569	7.39962170037691e-07	0.39200000000009	1
ENSG00000170500.12	LONRF2	2	100322871	2_58	0	0.00944148591605543	5.08494126899677	8.00730546478343e-07	-0.471544715447037	1
ENSG00000115539.13	PDCL3	2	100562583	2_58	0	0.0326730972658263	16.4240678467489	8.95016705734705e-06	-1.82248520709988	1
ENSG00000163162.8	RNF149	2	101308564	2_59	0	0.00811654447141574	4.75685861612822	6.4394907186887e-07	-0.527559055118307	1
ENSG00000196460.12	RFX8	2	101474758	2_59	0	0.0155925236399292	11.6965615368968	3.04182851493487e-06	-1.84285714285682	1
ENSG00000071054.16	MAP4K4	2	101697147	2_59	0	0.00911449119380503	8.76028837884586	1.33171391637646e-06	-1.99999999999997	1
ENSG00000115590.13	IL1R2	2	101991888	2_59	0	0.0454088985403824	22.7891512161674	1.72595402604596e-05	2.72310405643689	1
ENSG00000115616.2	SLC9A2	2	102619621	2_60	0	0.00662538442413529	6.23208895888272	6.88659958270212e-07	1.75185185185205	1
ENSG00000180251.4	SLC9A4	2	102472618	2_60	0	0.00914627033291271	19.9257593068365	3.0396180797718e-06	-5.04878537555218	2
ENSG00000115604.10	IL18R1	2	102309906	2_60	1	0.425958486053869	32.031826884217	0.000227566897695693	6.23505234189804	2
ENSG00000115607.9	IL18RAP	2	102418659	2_60	0	0.00673344316170577	14.2610526975791	1.60158092908651e-06	0.096774193548376	1
ENSG00000135973.2	GPR45	2	105241362	2_62	0	0.01846402019391	7.99280825113601	2.46142023375128e-06	-0.977099236641386	1
ENSG00000135966.12	TGFBRAP1	2	105330291	2_62	0	0.0178409274192034	7.67933001101256	2.28507712785139e-06	1.08865248226916	1
ENSG00000071051.13	NCK2	2	105744738	2_63	0	0.0175152322422456	5.69912915183401	1.66488601285796e-06	0.664804469273818	1
ENSG00000115652.14	UXS1	2	106194693	2_63	0	0.0154731548422036	4.56790684521317	1.1788436699759e-06	-0.0873180873181017	1
ENSG00000144057.15	ST6GAL2	2	106886900	2_64	0	0.0166763208250965	6.93991322424107	1.930253672228e-06	0.925925925925966	1
ENSG00000135960.9	EDAR	2	108989311	2_65	0	0.0142977658865452	5.20492630392091	1.24120315809967e-06	0.351955307262491	1
ENSG00000115665.8	SLC5A7	2	107986299	2_65	0	0.0138723441305997	4.92955220876525	1.14055814416581e-06	0.30708661417327	1
ENSG00000198203.9	SULT1C2	2	108288592	2_65	0	0.0133009015572965	4.54614158247618	1.00851913294607e-06	0.101265822784803	1
ENSG00000135968.20	GCC2	2	108182209	2_65	0	0.0147317490176764	5.47757417282788	1.34586867154472e-06	0.507812500000018	1
ENSG00000169756.16	LIMS1	2	108535151	2_65	0	0.0136318371401428	4.77013467571719	1.08453890347957e-06	-0.271604938271772	1
ENSG00000153201.15	RANBP2	2	108719562	2_65	0	0.0184561410007034	7.53440075227219	2.31926151474792e-06	0.850415512464962	1
ENSG00000163006.11	CCDC138	2	108786656	2_65	0	0.0222612254654169	9.24762483872075	3.4335183807454e-06	1.10493827160463	1
ENSG00000186522.14	SEPT10	2	109613916	2_65	0	0.0257048579499852	10.5639930535232	4.52901147197899e-06	1.81249999999984	1
ENSG00000144063.3	MALL	2	110117223	2_66	0	0.0280814269069258	17.78142506645	8.32809827550568e-06	1.82222222222271	1
ENSG00000169679.14	BUB1	2	110678318	2_66	0	0.00920634459548053	8.32486585385434	1.27827582703825e-06	-1.16442048517452	1
ENSG00000153093.18	ACOXL	2	110732658	2_66	0	0.00642445730550978	5.0054843585818	5.36343055107924e-07	-0.616161616161736	1
ENSG00000153094.22	BCL2L11	2	111119597	2_66	0	0.0516226330136638	24.3136851912366	2.093394345676e-05	2.50190114068278	1
ENSG00000153208.16	MERTK	2	111898795	2_66	0	0.00944274105660914	8.35420737929964	1.31571988284837e-06	0.99669966996717	1
ENSG00000153214.9	TMEM87B	2	112055305	2_66	0	0.010230022576695	9.12561828713524	1.5570372284086e-06	1.15833056128383	2
ENSG00000144152.12	FBLN7	2	112137935	2_66	0	0.00665922709678435	5.21487018026654	5.79198505773198e-07	-0.531496062992255	1
ENSG00000144161.12	ZC3H8	2	112251444	2_66	0	0.00671242992159737	5.41153998229273	6.05843903114936e-07	0.548148148148121	1
ENSG00000188177.13	ZC3H6	2	112274529	2_66	0	0.00774658250416171	6.50629995610832	8.40628940854559e-07	0.874999999999806	1
ENSG00000169629.11	RGPD8	2	112434559	2_66	0	0.00642926093281027	4.99913945013013	5.3606371173328e-07	-0.358381502890069	1
ENSG00000114999.7	TTL	2	112481811	2_66	0	0.00826718823680328	7.38867881167812	1.01879010886841e-06	-0.964236872023294	2
ENSG00000125630.15	POLR1B	2	112542706	2_66	0	0.00739361461794663	6.2126170086075	7.66110644804515e-07	0.638766519823772	1
ENSG00000169607.12	CKAP2L	2	112765001	2_66	0	0.00841757340449534	7.53190040679364	1.05742990058765e-06	0.971677559912709	1
ENSG00000125637.15	PSD4	2	113156735	2_66	0	0.0113233435220176	9.96944813616803	1.88280744484829e-06	-1.26627218934858	1
ENSG00000115084.13	SLC35F5	2	113756521	2_67	0	0.0100668816571181	6.3367313929706	1.06394791310406e-06	0.570096857344735	2
ENSG00000088205.12	DDX18	2	117812637	2_69	0	0.00853042647114932	4.53371715634708	6.45037957923294e-07	-0.0545454545454599	1
ENSG00000115107.19	STEAP3	2	119223670	2_69	0	0.00856550181699434	4.57104148001161	6.53022401097386e-07	-0.0863874345549215	1
ENSG00000186132.14	C2orf76	2	119366701	2_69	0	0.01016072826139	6.12502903865179	1.0379898202856e-06	-0.657407407406999	1
ENSG00000155368.16	DBI	2	119367453	2_69	0	0.00853340282637782	4.53689026412604	6.4571463220073e-07	0.0229885057471336	1
ENSG00000171227.6	TMEM37	2	119429724	2_69	0	0.00861967411738673	4.62838903585248	6.65396954109347e-07	-0.118686868686857	1
ENSG00000163075.12	CFAP221	2	119544252	2_69	0	0.00869966276849077	4.71241307403417	6.83763439964044e-07	0.30813953488367	1
ENSG00000144120.12	TMEM177	2	119667896	2_69	0	0.0341844959094605	17.2115586289374	9.81317370025769e-06	1.85000000000081	1
ENSG00000088179.8	PTPN4	2	119759674	2_69	0	0.00895152754259176	4.97204204897708	7.42321519494683e-07	0.269503546099241	1
ENSG00000115109.13	EPB41L5	2	120013281	2_69	0	0.0085299807109781	4.53324182757522	6.44936627039641e-07	0.0522875816993593	1
ENSG00000144118.13	RALB	2	120243541	2_69	0	0.00855542219859873	4.56033127308432	6.507256768469e-07	0.112	1
ENSG00000074047.21	GLI2	2	120735869	2_70	0	0.0132250980972527	4.56601881997874	1.00715590853647e-06	0.155642023346297	1
ENSG00000074054.17	CLASP1	2	121649389	2_70	0	0.0137462419583021	4.91827611237361	1.12760500789608e-06	0.274853801169733	1
ENSG00000211460.11	TSN	2	121730494	2_70	0	0.0192645191789692	7.99791301717407	2.56977414999212e-06	-0.986577181207561	1
ENSG00000186684.12	CYP27C1	2	127229473	2_74	0	0.0101529521907873	7.46983632799546	1.26492137884057e-06	-1.32450331125816	1
ENSG00000163161.12	ERCC3	2	127294150	2_75	0	0.0121670439938589	5.09906891253109	1.03475150168427e-06	0.999376060447022	2
ENSG00000169967.16	MAP3K2	2	127388145	2_75	0	0.0333042421195329	14.3036600495722	7.94523671108365e-06	-2.44647410213521	3
ENSG00000115718.17	PROC	2	127405047	2_75	0	0.0118999920297437	4.89691324794033	9.71917017543177e-07	0.969696969697252	1
ENSG00000163166.14	IWS1	2	127526497	2_75	0	0.0120465221533703	5.00835097405525	1.00627467953384e-06	-0.204225352112647	1
ENSG00000144230.16	GPR17	2	127641265	2_75	0	0.0361260860244441	15.0526188025913	9.06970331663656e-06	-1.6953087867018	2
ENSG00000072163.19	LIMS2	2	127681837	2_75	0	0.0246800056474398	11.5563365015144	4.75691662559985e-06	1.48087431693946	1
ENSG00000144233.9	AMMECR1L	2	127887000	2_75	0	0.0195453194179607	9.42294246969911	3.07177511261965e-06	-1.43478260869599	1
ENSG00000136731.12	UGGT1	2	128091109	2_75	0	0.0123974237234841	5.26991905302268	1.08967125587978e-06	0.483091787439916	1
ENSG00000233087.7	WTH3DI	2	131364366	2_78	0	0.0155910583807114	5.26165418128818	1.36822652099969e-06	-0.612500000000021	1
ENSG00000136699.19	SMPD4	2	130182517	2_78	0	0.0157920813527161	5.37851962322104	1.41664892251258e-06	0.51145038167946	1
ENSG00000136710.9	CCDC115	2	130342923	2_78	0	0.0145642413458315	4.64031147009867	1.12718475191132e-06	0.0636942675159309	1
ENSG00000136718.9	IMP4	2	130343161	2_78	0	0.0144336870796919	4.55820840011939	1.09731563772948e-06	0.0192307692307816	1
ENSG00000136002.18	ARHGEF4	2	130837191	2_78	0	0.0145761713000451	4.64777744533423	1.12992311502707e-06	0.203761755485874	1
ENSG00000115762.16	PLEKHB2	2	131104358	2_78	0	0.0145379425714395	4.62383228504415	1.12115363043414e-06	-0.255319148936153	1
ENSG00000163040.14	CCDC74A	2	131527783	2_78	0	0.0280680369728382	10.6372266138956	4.97966992823657e-06	1.67664670658716	1
ENSG00000082258.12	CCNT2	2	134918197	2_80	0	0.0285502281816196	11.7523988045764	5.59623843007572e-06	-1.66025641025632	1
ENSG00000115839.17	RAB3GAP1	2	135053759	2_80	0	0.0163837169455716	6.67307234684193	1.82346896088829e-06	0.938547486033995	1
ENSG00000144224.16	UBXN4	2	135741666	2_80	0	0.0141732544898929	5.35117790033835	1.26496666281145e-06	-0.565522328857031	2
ENSG00000115866.10	DARS	2	135985602	2_80	0	0.195095778205193	29.8380266175427	9.70907987900788e-05	2.95327856025206	2
ENSG00000144229.11	THSD7B	2	136757794	2_81	0	0.0140727663116409	4.59655831443321	1.07887804588036e-06	-0.134087850856373	2
ENSG00000150540.13	HNMT	2	137964027	2_82	0	0.0178987549861088	5.9700184828528	1.78220888448594e-06	-0.632812499999831	1
ENSG00000168702.17	LRP1B	2	142131430	2_85	0	0.0362704440791811	13.7085348813327	8.29285400905451e-06	1.66326530612327	1
ENSG00000115919.14	KYNU	2	142877245	2_85	0	0.0133264539922305	4.54746636393473	1.01075105959591e-06	-0.19580419580413	1
ENSG00000121989.14	ACVR2A	2	147844091	2_88	0	0.0634840734468698	20.6843951153423	2.19011901647258e-05	-3.70865635306108	2
ENSG00000204406.12	MBD5	2	148020703	2_88	0	0.0363338019345618	16.9679750799726	1.02825532596078e-05	-3.44776119403153	1
ENSG00000150556.16	LYPD6B	2	149038442	2_88	0	0.00723363452913661	4.7302147257791	5.70686401431462e-07	0.218749999999992	1
ENSG00000184898.6	RBM43	2	151261757	2_90	0	0.0256621374200701	13.4102747584343	5.73971869326081e-06	-2.33870967741899	1
ENSG00000123609.10	NMI	2	151289680	2_90	0	0.0366982008396169	16.693539271785	1.02177036362726e-05	2.57723577235841	1
ENSG00000123610.4	TNFAIP6	2	151342334	2_90	0	0.100292309496351	26.0501899568635	4.3575124065455e-05	-3.12500000000005	1
ENSG00000080345.17	RIF1	2	151409797	2_90	0	0.0156714382942228	8.90364874087865	2.32721753650307e-06	-1.65600000000036	1
ENSG00000162980.16	ARL5A	2	151828599	2_91	0	0.0167590791908945	6.07798980475507	1.69890942607768e-06	-0.795454545454656	1
ENSG00000182389.19	CACNB4	2	152099291	2_91	0	0.0141903343016202	4.56031554907907	1.0793135440784e-06	-0.151385927505319	1
ENSG00000115145.9	STAM2	2	152176276	2_91	0	0.0147852158359563	4.93482959502792	1.21691413306457e-06	0.318518518518689	1
ENSG00000157827.19	FMNL2	2	152335141	2_91	0	0.0142024765313865	4.56814541886659	1.0820918008475e-06	0.310283687943262	1
ENSG00000196504.15	PRPF40A	2	152717752	2_91	0	0.0141490690086056	4.53378659582302	1.06991442891724e-06	0.288235294117617	1
ENSG00000177917.10	ARL6IP6	2	152717752	2_91	0	0.0141490690086056	4.53378659582302	1.06991442891724e-06	0.288235294117617	1
ENSG00000144278.14	GALNT13	2	153872211	2_92	0	0.0154742452854016	6.45675276560789	1.66641719969664e-06	0.951598382694502	2
ENSG00000115159.15	GPD2	2	156437527	2_93	0	0.01604085896431	8.58246433764992	2.2961472389623e-06	-1.15999999999977	1
ENSG00000136542.8	GALNT5	2	157257153	2_94	0	0.0110347552524119	4.93695344515488	9.08619059656685e-07	-0.371287128712623	1
ENSG00000115170.13	ACVR1	2	157876051	2_95	0	0.0125207065116871	4.53244565496964	9.46502023550983e-07	0.0113636363636378	1
ENSG00000153237.17	CCDC148	2	158456265	2_95	0	0.0191604367892436	8.41360921501722	2.68873405163259e-06	1.15957325354188	2
ENSG00000144283.21	PKP4	2	158457800	2_95	0	0.0146515773824588	5.96495441799986	1.45764449919383e-06	-0.798449612403289	1
ENSG00000163331.11	DAPL1	2	158795222	2_96	0	0.0055613866889217	4.57597256212769	4.24450070815549e-07	0.0540710794057598	2
ENSG00000115183.14	TANC1	2	158968845	2_96	0	0.0092965625143705	9.32184564400484	1.44538787428996e-06	-1.20100502512565	1
ENSG00000136536.14	MARCH7	2	159712765	2_96	0	0.0066176780697621	6.06433603887132	6.69343422988253e-07	-0.842519685039288	1
ENSG00000241399.6	CD302	2	159798279	2_96	0	0.00598744414176744	5.14259644780647	5.13551528176742e-07	0.675601473012857	2
ENSG00000054219.10	LY75	2	159904571	2_96	0	0.00595670554200323	5.19092268220788	5.15716228450689e-07	-0.145833333333333	1
ENSG00000153246.12	PLA2R1	2	160062509	2_96	0	0.0103937212125016	9.14957474513634	1.58610552752627e-06	-0.837037037036905	1
ENSG00000153250.19	RBMS1	2	160494265	2_96	0	0.00846304197321435	12.9809191717233	1.83228086463961e-06	-2.66666666666656	1
ENSG00000136560.13	TANK	2	161137211	2_97	0	0.0146663589232187	7.5804423032491	1.85428703264343e-06	1.0818553888128	1
ENSG00000197635.9	DPP4	2	162074215	2_97	0	0.0106774100751307	4.68838018503486	8.34927661886591e-07	-0.241089654883209	2
ENSG00000182263.13	FIGN	2	163614634	2_99	0	0.018722490664179	10.2996447575155	3.21622167248101e-06	1.20454545454537	1
ENSG00000115290.9	GRB14	2	164621393	2_100	0	0.0244242379581033	10.7929421419752	4.39664071157068e-06	1.30597014925427	1
ENSG00000082438.15	COBLL1	2	164843369	2_100	0	0.0242982112635886	10.7455795258092	4.35476026932308e-06	1.32158590308418	1
ENSG00000169507.9	SLC38A11	2	164962511	2_100	0	0.0123551883527183	4.57083999034867	9.41901512932517e-07	0.091481325681141	2
ENSG00000123607.14	TTC21B	2	165954060	2_100	0	0.0140009018562709	5.71038854473567	1.33346547652514e-06	-0.563318103182477	2
ENSG00000163072.15	NOSTRIN	2	168783046	2_102	0	0.00710587049810096	4.75737402496287	5.63825470460755e-07	-0.274509803921733	1
ENSG00000152254.10	G6PC2	2	168861031	2_102	0	0.010164973485199	7.99195296583685	1.35493753844737e-06	0.911143374460982	2
ENSG00000163093.11	BBS5	2	169480287	2_103	0	0.0238624575365068	8.61241365898617	3.42767909042128e-06	-1.01716738197388	1
ENSG00000239474.6	KLHL41	2	169509786	2_103	0	0.0372477606014556	12.6986065237446	7.88889797302268e-06	-1.40900195694679	1
ENSG00000138399.17	FASTKD1	2	169573465	2_103	0	0.0157031725230355	4.78923047494929	1.25433414614987e-06	0.255555555555587	1
ENSG00000154479.12	CCDC173	2	169694453	2_103	0	0.0232003330926419	8.3548880535858	3.23292002259828e-06	1.21428571428577	1
ENSG00000144362.11	PHOSPHO2	2	169689953	2_103	0	0.0711700563360983	18.6963636833477	2.21929258739436e-05	-2.47482014388432	1
ENSG00000213160.9	KLHL23	2	169694695	2_103	0	0.0166695780938271	5.33415847822029	1.48303236181835e-06	0.513368983957049	1
ENSG00000138382.14	METTL5	2	169827714	2_103	0	0.0162707533158976	5.11317740180927	1.38758190311825e-06	-0.566929133858197	1
ENSG00000144357.16	UBR3	2	169827714	2_103	0	0.0155590224049154	4.70510625288797	1.22098926907936e-06	-0.394458571362727	2
ENSG00000071909.18	MYO3B	2	170178390	2_103	0	0.0169294408487628	5.47533307762269	1.54601343404253e-06	-0.422535211267623	1
ENSG00000204335.3	SP5	2	170714891	2_105	0	0.00207754941474825	4.91823525432729	1.70420080628148e-07	-0.395522388059781	1
ENSG00000204334.7	ERICH2	2	170784224	2_105	0	0.00230809054671099	5.81644960437309	2.23908673670704e-07	-0.681818181818112	1
ENSG00000128683.13	GAD1	2	170813566	2_105	0	0.00585230893266842	14.2750947780029	1.393369659656e-06	1.57768052516336	1
ENSG00000198586.13	TLK1	2	171231129	2_105	0	0.00481535885442397	12.532274209794	1.00651129279652e-06	1.42231075697154	1
ENSG00000077380.15	DYNC1I2	2	171687141	2_105	0	0.00762801117741452	15.6281850785808	1.98829111633533e-06	-0.786788545758338	2
ENSG00000128708.12	HAT1	2	171922612	2_105	0	0.00239006602532788	6.23010816680469	2.48350815811292e-07	0.638766519823884	1
ENSG00000172878.13	METAP1D	2	171999243	2_105	0	0.00213069086618711	5.17890686144708	1.84042723060177e-07	0.406876790830911	1
ENSG00000152256.13	PDK1	2	172555077	2_105	0	0.00433451286372255	46.2382689822191	3.34273515518942e-06	-2.91025641025539	1
ENSG00000144354.13	CDCA7	2	173354390	2_105	0	0.00233371639611002	5.89890011403903	2.29603881367449e-07	0.584795321637526	1
ENSG00000172845.14	SP3	2	173965538	2_105	0	0.0337238542276085	30.192665920152	1.69823884489566e-05	2.59999999999913	1
ENSG00000163328.13	GPR155	2	174487330	2_105	0	0.00276872782075011	7.38927763727159	3.41226188260929e-07	0.910447761194251	1
ENSG00000115935.17	WIPF1	2	174683036	2_105	0	0.0588169911353788	34.068993263311	3.34212131153901e-05	2.89655172413854	1
ENSG00000128656.13	CHN1	2	175008157	2_106	0	0.0153705295748803	6.81055300458625	1.74594803573032e-06	0.785185185185145	1
ENSG00000115966.16	ATF2	2	175168302	2_106	0	0.0139188877103806	5.93778881768889	1.37844481547384e-06	-0.643751570549947	2
ENSG00000154518.9	ATP5G3	2	175184841	2_106	0	0.0167250768757443	7.52622315291506	2.09944895202413e-06	-0.945783132530414	1
ENSG00000128713.13	HOXD11	2	176103857	2_106	0	0.0438284698821998	16.5911401714602	1.21280965911603e-05	2.11947532748378	2
ENSG00000128710.5	HOXD10	2	176112386	2_106	0	0.0181956891419671	8.36100336103035	2.5373887631511e-06	-1.05142857142858	1
ENSG00000170166.5	HOXD4	2	176151101	2_106	0	0.0127118559225625	5.12716384432693	1.08704184799866e-06	-0.465116279069986	1
ENSG00000128645.14	HOXD1	2	176188365	2_106	0	0.353280093409528	27.3796680533432	0.000161327145911352	3.72992700729817	1
ENSG00000128654.13	MTX2	2	176269444	2_106	0	0.0131188066603272	5.41138372485579	1.18403016914162e-06	-0.472972972973105	1
ENSG00000018510.13	AGPS	2	177392486	2_107	0	0.0187459965215496	7.84363562038241	2.45237029964793e-06	-1.20714285714274	1
ENSG00000196659.9	TTC30B	2	177553107	2_107	0	0.0198855185421525	8.38275723026004	2.78025041841151e-06	1.28484848484867	1
ENSG00000197557.6	TTC30A	2	177618848	2_107	0	0.018495512691553	7.72077603003238	2.38170207068569e-06	0.957178841310235	1
ENSG00000128655.16	PDE11A	2	178108391	2_108	0	0.00758385724425692	5.45610285642687	6.90133014879393e-07	0.543624161073699	1
ENSG00000155636.14	RBM45	2	178112094	2_108	0	0.00713644334069685	4.9032618188111	5.83615760537512e-07	-0.299516908212484	1
ENSG00000079156.16	OSBPL6	2	178193987	2_108	0	0.00721553607084036	5.00346251287257	6.02142606213279e-07	0.368752473131357	2
ENSG00000180228.12	PRKRA	2	178451344	2_108	0	0.00836122330824041	6.34351165608523	8.84625940506605e-07	0.659919028340223	1
ENSG00000204311.12	DFNB59	2	178451344	2_108	0	0.00836122330824041	6.34351165608523	8.84625940506605e-07	0.659919028340223	1
ENSG00000079150.17	FKBP7	2	178478636	2_108	0	0.00687983403064518	4.5703718113208	5.24432501963512e-07	-0.12244897959192	1
ENSG00000155657.26	TTN	2	178830510	2_108	0	0.0135634231499192	10.7478545013237	2.4313707916543e-06	-1.17241379310375	1
ENSG00000144331.18	ZNF385B	2	179853418	2_108	0	0.00926520762744021	7.27742510691827	1.12458686406498e-06	-1.05694242494224	2
ENSG00000163510.13	CWC22	2	180007524	2_108	0	0.012303714560003	9.85963141468246	2.02328486403742e-06	-1.08040201005061	1
ENSG00000115232.13	ITGA4	2	181456814	2_110	0	0.0117644558701637	6.02975636428471	1.18312795262382e-06	0.566972477064222	1
ENSG00000162998.4	FRZB	2	182866669	2_110	0	0.0184983962053558	10.1572306876251	3.1337871742897e-06	-1.3095972115858	2
ENSG00000162999.12	DUSP19	2	183079224	2_110	0	0.0112852957099512	5.65106768412486	1.06366178915386e-06	0.667774086378858	1
ENSG00000163002.12	NUP35	2	183118011	2_110	0	0.00998049301879067	4.53251597419999	7.54486449256304e-07	0.00729927007299244	1
ENSG00000065548.17	ZC3H15	2	186486293	2_112	0	0.00533854036209935	6.13754747364557	5.46484062117147e-07	0.224561403508731	1
ENSG00000138448.11	ITGAV	2	186590551	2_112	0	0.00445342578624575	5.01898457810154	3.7279509216417e-07	0.598591549295764	1
ENSG00000144369.12	FAM171B	2	186693557	2_112	0	0.00435412249529421	6.05484685701219	4.39707538830799e-07	1.27067669172904	1
ENSG00000003436.15	TFPI	2	187566010	2_112	0	0.00472969565830361	5.39376020677784	4.25485668594625e-07	0.664974619289304	1
ENSG00000144366.15	GULP1	2	188291383	2_112	0	0.00443608389409877	4.7283745822336	3.49841825466792e-07	0.216374269005766	1
ENSG00000168542.14	COL3A1	2	188974074	2_112	0	0.00552321380894394	6.69847099202405	6.17060351284381e-07	-0.726315789473503	1
ENSG00000204262.11	COL5A2	2	189180361	2_113	0	0.0128989198465408	5.27171831662105	1.13413733208192e-06	-0.656716417910046	1
ENSG00000138449.10	SLC40A1	2	189581815	2_113	0	0.0127517821715842	5.16719123536886	1.09896921247465e-06	0.718309859155141	1
ENSG00000138381.9	ASNSD1	2	189661498	2_113	0	0.0137913426595488	5.88136255714942	1.35283430342892e-06	0.57746478873229	1
ENSG00000128699.13	ORMDL1	2	189784856	2_113	0	0.0124280808956466	4.93289750865823	1.02250695144083e-06	-0.270931050549918	2
ENSG00000064933.17	PMS1	2	189783978	2_113	0	0.0137535951612248	5.85637881960407	1.34340049361386e-06	-0.571256103194298	2
ENSG00000151689.12	INPP1	2	190343248	2_113	0	0.0139306116349256	5.97299712054712	1.38778629989611e-06	0.626290259834634	2
ENSG00000151690.14	MFSD6	2	190408058	2_113	0	0.0130135994898618	5.35236962004746	1.16172581278252e-06	-0.442176870748138	1
ENSG00000189362.11	NEMP2	2	190534430	2_113	0	0.0119901263764576	4.60610776036242	9.21123707829403e-07	0.163398692810426	1
ENSG00000138378.17	STAT4	2	191170390	2_114	0	0.00874285407848618	4.60121787274733	6.70943783790925e-07	-0.059000718181178	2
ENSG00000173559.12	NABP1	2	191678067	2_114	0	0.0105051831865395	6.27225232061388	1.09897359141128e-06	0.638225255972814	1
ENSG00000196950.13	SLC39A10	2	195575506	2_115	0	0.0104474516718619	5.2142815825666	9.08583732297215e-07	0.423452768729762	1
ENSG00000118997.13	DNAH7	2	196068375	2_116	0	0.0143570019875408	5.32862306568647	1.27596530755235e-06	0.443037974683756	1
ENSG00000144395.17	CCDC150	2	196639821	2_116	0	0.0556547679625327	17.7648999079564	1.64901743291848e-05	-2.24380865722294	2
ENSG00000119041.10	GTF3C3	2	196799713	2_116	0	0.0440860778044637	15.6089098084665	1.14771521633656e-05	1.78816199376953	1
ENSG00000115520.8	COQ10B	2	197453059	2_117	0	0.0095664250529971	5.50275937683986	8.77991479947555e-07	-1.50806451612903	1
ENSG00000115541.10	HSPE1	2	197500319	2_117	0	0.0329696869111968	16.802898371368	9.2397267792695e-06	-3.18939393939459	1
ENSG00000162944.10	RFTN2	2	197675986	2_117	0	0.0121367631650458	7.66927885427575	1.55244960723583e-06	1.22492401215805	1
ENSG00000115896.15	PLCL1	2	197805030	2_117	0	0.0667029890163723	23.3149909073265	2.59382487850996e-05	-3.70676691729315	1
ENSG00000226124.6	FTCDNL1	2	199761955	2_118	0	0.0189322876545356	18.2513499488899	5.76312702963753e-06	-2.83243373895626	2
ENSG00000162971.10	TYW5	2	199955071	2_118	0	0.0049743011627823	4.73380904916255	3.92737993189096e-07	-0.906250000000169	1
ENSG00000162972.10	MAIP1	2	199955089	2_118	0	0.0075980890578935	9.05884132471588	1.14798744344309e-06	2.14637481179109	2
ENSG00000196141.13	SPATS2L	2	200306290	2_118	0	0.0124647598407134	12.2113619458812	2.53868095440792e-06	1.41982507288555	1
ENSG00000155729.12	KCTD18	2	200519526	2_118	0	0.025537847316674	20.6470168975658	8.79430867246232e-06	-2.56540084388193	1
ENSG00000082153.17	BZW1	2	200810630	2_119	0	0.0116765819788763	5.73919164244306	1.11770338251527e-06	-0.587301587301504	1
ENSG00000240344.8	PPIL3	2	200885129	2_119	0	0.0176851534335922	9.52441797027233	2.80935992744682e-06	-1.53703703703716	1
ENSG00000155749.12	ALS2CR12	2	201357198	2_119	0	0.0198222268242245	10.5663861344167	3.49332526091613e-06	1.3790322580643	1
ENSG00000082146.12	STRADB	2	201388316	2_119	0	0.010591246765573	4.85087886286357	8.56895025876715e-07	-0.409090909090824	1
ENSG00000003393.14	ALS2	2	201780819	2_119	0	0.0523460539864763	19.4904550192936	1.70163352179217e-05	2.19337016574606	1
ENSG00000155760.2	FZD7	2	202034208	2_120	0	0.015145535934966	9.08085958111637	2.29388536961786e-06	-1.23703703703729	1
ENSG00000138439.11	FAM117B	2	202634789	2_120	0	0.026897104841847	14.3298684702863	6.42847331612936e-06	-2.15999999999984	1
ENSG00000163596.16	ICA1L	2	202871528	2_120	0	0.00922225025134316	4.56218692221725	7.01730064714587e-07	0.494799288341506	2
ENSG00000138380.17	CARF	2	202912242	2_120	0	0.0114890063159685	6.56271767192094	1.25755299268839e-06	-1.12110682676987	2
ENSG00000118257.16	NRP2	2	205681675	2_121	0	0.0311342920739546	13.281828977346	6.89694852405898e-06	1.5055555555547	1
ENSG00000023228.13	NDUFS1	2	206159383	2_123	0	0.0754927983074111	18.5966726207112	2.34153619317895e-05	3.69841269841326	1
ENSG00000183671.12	GPR1	2	206217292	2_123	0	0.00712890097905194	5.35934551748535	6.37227404751387e-07	-0.178438661710025	1
ENSG00000138400.12	MDH1B	2	206765747	2_123	0	0.0198487544599306	14.6859276833178	4.86177381460834e-06	1.6183343081158	2
ENSG00000118246.13	FASTKD2	2	206765369	2_123	0	0.00640517184525413	4.55306344131313	4.86401150223573e-07	0.237998311057695	2
ENSG00000144410.4	CPO	2	206938824	2_123	0	0.0104864344491385	8.99682580744169	1.57353810364186e-06	-1.08985369114005	2
ENSG00000163249.11	CCNYL1	2	207712007	2_123	0	0.0143336618835981	11.8088102931765	2.82308144153218e-06	-1.38819320214785	1
ENSG00000178385.14	PLEKHM3	2	208025325	2_123	0	0.00899875500755509	7.5879800055937	1.13885573115006e-06	0.999999999999882	1
ENSG00000115020.16	PIKFYVE	2	208266644	2_123	0	0.00683312312543682	5.13178149351063	5.84854058708678e-07	0.351985559566581	1
ENSG00000144407.9	PTH2R	2	208360711	2_123	0	0.00856517304070137	7.170462753637	1.02433834692871e-06	0.839464882942845	1
ENSG00000144406.18	UNC80	2	209772023	2_124	0	0.0182314034906469	12.6700997000759	3.85265606849589e-06	-1.66938775510133	1
ENSG00000197713.14	RPE	2	210002122	2_124	0	0.00766150664356102	4.77273296059982	6.09875832439551e-07	-0.242063492063392	1
ENSG00000021826.14	CPS1	2	210477778	2_124	0	0.00778047920054581	4.9128495151358	6.37528953548804e-07	0.552845528455195	1
ENSG00000144452.14	ABCA12	2	215138684	2_127	0	0.00911531274018096	4.96215983260666	7.54401299947858e-07	0.460122699386347	1
ENSG00000138363.14	ATIC	2	215310965	2_127	0	0.0141881060975949	8.97996038556566	2.12500009511158e-06	1.12386532139314	2
ENSG00000118242.15	MREG	2	216033935	2_127	0	0.0100689585801504	5.82543587552904	9.78302325700487e-07	0.570370370370414	1
ENSG00000138375.12	SMARCAL1	2	216467331	2_127	0	0.00873487028191322	4.53702904980258	6.60979705710718e-07	0.0714285714285511	1
ENSG00000115457.9	IGFBP2	2	216387395	2_127	0	0.0102060023885909	5.94922303823537	1.01268883597395e-06	-0.608391608391718	1
ENSG00000181378.13	CFAP65	2	219041843	2_129	0	0.0479526997485912	17.0009891623816	1.35971334244999e-05	1.87121212121204	1
ENSG00000243910.7	TUBA4B	2	219254060	2_129	0	0.0117388860036832	4.65168603705385	9.10746236701303e-07	-0.379807692307546	1
ENSG00000127831.10	VIL1	2	218414865	2_129	0	0.0116173160845016	4.82075550338438	9.34073426771135e-07	-0.734433930318609	2
ENSG00000231672.6	DIRC3	2	217756664	2_129	0	0.0169796332208295	7.96610750497642	2.25597651036905e-06	-1.09925984033479	2
ENSG00000188282.12	RUFY4	2	218034950	2_129	0	0.0123941771887965	5.41031851522737	1.11840896518429e-06	-0.730456818291029	2
ENSG00000163464.7	CXCR1	2	218166777	2_129	0	0.0353738017564111	18.2976830910017	1.0795380260232e-05	2.77573529411788	1
ENSG00000163466.15	ARPC2	2	218216699	2_129	0	0.0180190807269617	21.4982161213081	6.4609318640946e-06	-4.50864528244974	2
ENSG00000127837.9	AAMP	2	218270205	2_129	1	0.0404248501757976	31.314515217538	2.1113207565367e-05	-5.40446321717952	2
ENSG00000127838.13	PNKD	2	218270205	2_129	0	0.0359150055020839	30.3074363235024	1.81545397920617e-05	-5.3481185102237	2
ENSG00000135926.14	TMBIM1	2	218292881	2_129	0	0.0154328939912625	20.7133557799935	5.33160471597885e-06	4.5663371580306	2
ENSG00000018280.16	SLC11A1	2	218381984	2_129	0	0.0149116775145636	6.76783359265539	1.68320216164764e-06	-0.748175182481655	1
ENSG00000135913.10	USP37	2	218568230	2_129	0	0.0126332000602601	5.97633319787754	1.25923933678404e-06	1.15199999999985	1
ENSG00000144580.13	CNOT9	2	218568666	2_129	0	0.0242573806161938	12.3206515614224	4.98468459670974e-06	2.04941860465124	1
ENSG00000115556.13	PLCD4	2	218607602	2_129	0	0.012552384715827	5.92003230152228	1.23939695079524e-06	1.15890576919784	2
ENSG00000074582.12	BCS1L	2	218658716	2_129	0	0.0396085148928643	17.0759407441859	1.12806286718107e-05	-2.42058823529331	1
ENSG00000115568.15	ZNF142	2	218659583	2_129	0	0.0352775717194357	15.9539493272693	9.38700387946338e-06	2.34017595307811	1
ENSG00000163481.7	RNF25	2	218672452	2_129	0	0.021654409662405	11.2650673374036	4.06855551476417e-06	-1.95987654321026	1
ENSG00000163482.11	STK36	2	218672452	2_129	0	0.0116793874384618	4.78831600249877	9.32745096835561e-07	-0.523392584686774	2
ENSG00000135912.10	TTLL4	2	217874312	2_129	0	0.0130030759976908	5.77057245291144	1.25148343238302e-06	0.782545911566714	2
ENSG00000135929.8	CYP27A1	2	218780830	2_129	0	0.0117852001269309	4.64898343819067	9.13808232664482e-07	0.241935483870947	1
ENSG00000163501.6	IHH	2	219221819	2_129	0	0.0142590326852206	6.37582947565777	1.51630603413775e-06	0.774869109947447	1
ENSG00000213901.10	SLC23A3	2	219170383	2_129	0	0.0278102117592246	13.3370598057595	6.18620773960696e-06	1.74585635359141	1
ENSG00000115649.15	CNPPD1	2	219177905	2_129	0	0.0125539105415488	5.42659377537546	1.13623051189001e-06	-0.492063492063474	1
ENSG00000163521.15	GLB1L	2	219248662	2_129	0	0.012649587831138	5.37555191835151	1.13412138919609e-06	-0.457142857142648	1
ENSG00000115661.13	STK16	2	219242427	2_129	0	0.0363808087523373	15.0732963067807	9.14619994670015e-06	-1.67220902612832	1
ENSG00000127824.13	TUBA4A	2	219278362	2_129	0	0.0137376548821734	6.10014716177245	1.3976969568007e-06	-0.650205761317217	1
ENSG00000123992.18	DNPEP	2	219399690	2_129	0	0.0152648596070117	7.04093862304598	1.79260035662864e-06	-0.841061015630962	2
ENSG00000072195.14	SPEG	2	219434550	2_129	0	0.0151091125929174	6.94504772859387	1.75014607292743e-06	-0.870370370370576	1
ENSG00000123999.4	INHA	2	219569323	2_129	0	0.0121912144573191	4.94140314428546	1.00474849395492e-06	0.269058295964275	1
ENSG00000124006.14	OBSL1	2	219572251	2_129	0	0.0116317148163327	4.54544335791345	8.81820318779174e-07	0.0312499999999891	1
ENSG00000144589.21	STK11IP	2	219597759	2_130	0	0.0118990331995206	4.99696444670362	9.91694812084501e-07	0.329206896567178	2
ENSG00000124003.12	MOGAT1	2	222671822	2_131	0	0.0133653425524137	5.91777595553745	1.31916378061269e-06	-0.609341825902295	1
ENSG00000124019.9	FAM124B	2	224402283	2_132	0	0.0150802478447551	7.03016167342423	1.76821022439308e-06	-0.881578947368311	1
ENSG00000036257.12	CUL3	2	224585652	2_132	0	0.023191662725855	10.9615854159221	4.23999519500169e-06	1.44444444444431	1
ENSG00000169047.5	IRS1	2	226800135	2_133	0	0.0117654353490183	4.58761096253745	9.00232503063562e-07	0.139112903225735	1
ENSG00000173744.17	AGFG1	2	227472263	2_134	0	0.0238763263058949	8.93833075098251	3.55945930651088e-06	-1.10526315789507	1
ENSG00000135917.13	SLC19A3	2	227718030	2_134	0	0.0160201455701162	5.29214125560096	1.41402794156387e-06	0.419580419580379	1
ENSG00000123977.9	DAW1	2	227871322	2_134	0	0.01488512480007	4.62184927588211	1.14743571690742e-06	-0.137096774193558	1
ENSG00000163053.10	SLC16A14	2	230088544	2_135	0	0.0117322499770218	11.0702481876804	2.16620109487698e-06	-1.58088235294074	1
ENSG00000185404.16	SP140L	2	230328083	2_135	0	0.0107445641288119	9.21723387255584	1.65176977557138e-06	0.861252379950717	2
ENSG00000067066.16	SP100	2	230407858	2_135	0	0.0064022911715873	5.03377123363995	5.37513036491538e-07	0.269982238010514	1
ENSG00000204128.5	C2orf72	2	231037334	2_136	0	0.0198625090576777	6.99809497876767	2.31832354691298e-06	-0.806584362139584	1
ENSG00000135914.5	HTR2B	2	231125953	2_136	0	0.0165981842460347	5.35857523818816	1.48344011707868e-06	-0.500000000000046	1
ENSG00000135931.17	ARMC9	2	231198864	2_136	0	0.0164646323316721	5.28485379570378	1.45125964729564e-06	-0.506944444444359	1
ENSG00000171596.6	NMUR1	2	231574159	2_136	0	0.0155559057468339	4.76686718302402	1.23676862762976e-06	-0.253521126760573	1
ENSG00000187514.16	PTMA	2	231706100	2_136	0	0.0176445052175012	5.91656451900778	1.74116205823032e-06	0.750587725703878	2
ENSG00000144535.19	DIS3L2	2	231961176	2_136	0	0.017035305081885	5.59581874236705	1.58991409608808e-06	0.528169014084221	1
ENSG00000221944.6	TIGD1	2	232550122	2_136	0	0.0166241987920711	5.37286731425763	1.48972787690578e-06	0.537037037037036	1
ENSG00000135930.13	EIF4E2	2	232550972	2_136	0	0.0175513054007784	5.86821519915876	1.71781171702929e-06	0.521978021977788	1
ENSG00000244122.2	UGT1A7	2	233681881	2_137	0	0.00971642075263868	4.72212625668194	7.65251189302407e-07	0.341269841269855	1
ENSG00000204120.14	GIGYF2	2	232697018	2_137	0	0.0104418973724643	5.56076691953181	9.68443342494548e-07	-0.666666666666473	1
ENSG00000115474.6	KCNJ13	2	232776373	2_137	0	0.010169536177124	4.98586373178961	8.45671424431591e-07	-0.164062500000018	1
ENSG00000066248.14	NGEF	2	232981869	2_137	0	0.00985578831319556	4.780392787304	7.85805483356324e-07	0.194456193329266	2
ENSG00000168918.13	INPP5D	2	233059893	2_137	0	0.00958749972986805	4.65234721727837	7.43939451421998e-07	0.415999999999992	1
ENSG00000085982.13	USP40	2	233566588	2_137	0	0.00999952274063398	5.59939458225729	9.33857155279025e-07	0.9169824556835	2
ENSG00000130147.15	SH3BP4	2	234952438	2_138	0	0.0205906085972613	8.38663939086594	2.88016427012183e-06	-1.04735376044615	1
ENSG00000198612.10	COPS8	2	237085776	2_140	0	0.0121497079780269	6.52905418996278	1.32304988209485e-06	-1.01890359168189	1
ENSG00000177483.11	RBM44	2	237774727	2_140	0	0.00986034049427298	4.62808179378245	7.61119841253576e-07	-0.223529411764616	1
ENSG00000132329.10	RAMP1	2	238317889	2_141	0	0.0114562783586797	4.82366103229708	9.21680595992322e-07	0.268656716417776	1
ENSG00000184182.18	UBE2F	2	237934327	2_141	0	0.0113579533980788	5.39469080233608	1.02194317143916e-06	0.95930000306135	3
ENSG00000132330.16	SCLY	2	238060509	2_141	1	0.0636955292550686	18.1490930814621	1.92807526948185e-05	4.05555555555434	1
ENSG00000144488.14	ESPNL	2	238106554	2_141	0	0.0112462283151578	5.59532855096271	1.04952453228894e-06	1.13557169483188	2
ENSG00000168427.8	KLHL30	2	238094101	2_141	0	0.0113276463186641	5.49268101632803	1.03772950438155e-06	1.04477611940341	1
ENSG00000132323.8	ILKAP	2	238203982	2_141	0	0.011989396547333	5.26858090773967	1.05354013283851e-06	-0.454545454545522	1
ENSG00000204104.11	TRAF3IP1	2	238319497	2_141	0	0.030261111115126	13.2933507037398	6.70933440195821e-06	1.37520120843035	2
ENSG00000065802.11	ASB1	2	238424179	2_141	0	0.011619917239472	4.83579668420009	9.3719761257765e-07	-0.0676559142560023	2
ENSG00000233608.3	TWIST2	2	238847617	2_141	0	0.017203289259657	7.99362948144791	2.29358907556866e-06	0.871794871794955	1
ENSG00000130414.11	NDUFA10	2	240025297	2_142	0	0.00728584193171677	4.68297161267607	5.6906434512525e-07	-0.258426966292151	1
ENSG00000144504.15	ANKMY1	2	240570295	2_142	0	0.00737273577214037	4.79075513621554	5.89105054761605e-07	0.0882352941176372	1
ENSG00000178623.11	GPR35	2	240605435	2_142	0	0.00758402847326067	5.04767018940164	6.38485488601016e-07	0.592741935483953	1
ENSG00000172478.17	C2orf54	2	240896921	2_143	0	0.00640382897210945	4.63706783791784	4.95271433962593e-07	-0.0403225806451539	1
ENSG00000172482.4	AGXT	2	240867975	2_143	0	0.0183118585264267	15.6462865864756	4.77863446195555e-06	1.98591549295846	1
ENSG00000162804.13	SNED1	2	240921494	2_143	0	0.0256030356688439	18.2275194842039	7.78357542086194e-06	-2.29203472239307	2
ENSG00000122085.16	MTERF4	2	241102692	2_143	0	0.0125557256729173	10.7905533174642	2.25967322102621e-06	1.44296178642248	2
ENSG00000115687.13	PASK	2	241150158	2_143	0	0.0426278537487175	21.1321738072774	1.50244210759227e-05	2.17968750000025	1
ENSG00000115685.14	PPP1R7	2	241149506	2_143	0	0.0422678306833817	21.0593476627169	1.48461887904696e-05	-2.16425867131563	2
ENSG00000146205.13	ANO7	2	241189299	2_143	0	0.0078933697743393	6.45944918272398	8.50389794982974e-07	-0.867052023121838	1
ENSG00000168385.17	SEPT2	2	241315322	2_144	0	0.0215942447769419	18.6545802433171	6.7186745832062e-06	2.75199999999933	1
ENSG00000115677.16	HDLBP	2	241316415	2_144	0	0.00623585683005867	6.72190930816238	6.9911543389995e-07	-1.65306122449023	1
ENSG00000006607.13	FARP2	2	241356233	2_144	0	0.0284657938658595	15.8674643811955	7.5333984396981e-06	0.495472742832069	2
ENSG00000115694.14	STK25	2	241509731	2_144	0	0.00628795155934814	5.07387186485088	5.32119027044745e-07	-0.595588235294144	1
ENSG00000176720.4	BOK	2	241558372	2_144	0	0.0653146224595773	28.7186489214293	3.12848826968044e-05	3.17004048582909	1
ENSG00000168393.12	DTYMK	2	241686523	2_144	0	0.00641308984190292	5.1102028710937	5.4659489505269e-07	0.455754960982758	2
ENSG00000168395.15	ING5	2	241686546	2_144	0	0.00659225816035103	5.70737106625816	6.27524117045411e-07	-0.720373999428741	2
ENSG00000180902.17	D2HGDH	2	241756485	2_144	0	0.015755430556879	12.6199187982041	3.31624754838562e-06	-1.21582733812982	1
ENSG00000188389.10	PDCD1	2	241854911	2_144	0	0.0109074667033467	10.057568330415	1.82968780427032e-06	-1.77987421383653	1
ENSG00000113851.14	CRBN	3	3178805	3_3	0	0.0145798379340284	6.67971209940309	1.62431609078616e-06	-0.749999999999691	1
ENSG00000170364.12	SETMAR	3	4303349	3_3	0	0.0198560484558977	9.49895868105264	3.14578420954269e-06	1.16917293233013	1
ENSG00000144455.13	SUMF1	3	4306906	3_3	0	0.0115722902867011	4.57447734024884	8.82919086867187e-07	0.232558139534898	1
ENSG00000071282.11	LMCD1	3	8502071	3_6	0	0.0164965255365422	7.320764106224	2.01422973172984e-06	-0.880952380952576	1
ENSG00000125046.14	SSUH2	3	8732443	3_7	0	0.0549114823935826	18.2738304553412	1.67360461549407e-05	-1.9714285714282	1
ENSG00000180914.10	OXTR	3	8769708	3_7	0	0.050186461454991	17.4403145357708	1.45982566374632e-05	-1.89966555183866	1
ENSG00000070950.9	RAD18	3	8963418	3_7	0	0.0185934219108486	8.32168758163908	2.58066027679311e-06	1.03188405797159	1
ENSG00000196220.15	SRGAP3	3	9363193	3_7	0	0.0122777611845157	4.53642785334256	9.28952045868292e-07	-0.0236220472440924	1
ENSG00000134077.15	THUMPD3	3	9363240	3_7	0	0.0185150664591733	8.28311789389813	2.55787444826611e-06	1.00000000000005	1
ENSG00000168137.15	SETD5	3	9397385	3_7	0	0.0319704750688717	13.2843822460294	7.08354339613464e-06	1.51301115241685	1
ENSG00000144550.12	CPNE9	3	9703359	3_8	0	0.0147740225048598	4.91349221703568	1.21073510335638e-06	-0.320754716981183	1
ENSG00000114026.21	OGG1	3	9749660	3_8	0	0.017590430360601	6.50550558647383	1.908611888176e-06	-0.674698795180463	1
ENSG00000134072.10	CAMK1	3	9769618	3_8	0	0.020361663510566	7.84189653954862	2.66314289612491e-06	0.924865831842699	1
ENSG00000187288.10	CIDEC	3	9879932	3_8	0	0.0145308031507749	4.76211598754432	1.15411661684481e-06	0.143749999999939	1
ENSG00000171135.13	JAGN1	3	9890428	3_8	0	0.0164823634470638	5.91164256892322	1.6251286987362e-06	-0.712328767123247	1
ENSG00000163701.18	IL17RE	3	9902449	3_8	0	0.0151959472998883	5.17029352576286	1.31039758397595e-06	0.520444918415985	2
ENSG00000125037.12	EMC3	3	10010880	3_8	0	0.0166309580562991	5.99355380318799	1.66250049050138e-06	0.673511293634329	1
ENSG00000144554.10	FANCD2	3	10025967	3_8	0	0.03604554608875	13.0770996767688	7.86182095678816e-06	2.10810810810791	1
ENSG00000254999.3	BRK1	3	10115521	3_8	0	0.0250230332515704	9.72763652083104	4.05982574378214e-06	1.87450509891928	2
ENSG00000157014.10	TATDN2	3	10247632	3_8	0	0.0171573361752183	6.27793481151659	1.79649812444412e-06	0.666666666666399	1
ENSG00000157017.15	GHRL	3	10297453	3_8	0	0.0153757755834326	5.27761512074904	1.35342705125953e-06	-0.74999999999987	1
ENSG00000157087.17	ATP2B2	3	10707748	3_8	0	0.0248877264798818	9.67811865631993	4.01731857761949e-06	-1.27439024390255	1
ENSG00000157103.10	SLC6A1	3	10992288	3_9	0	0.00951970912193112	5.09121591593655	8.0836090192408e-07	-0.38167938931306	1
ENSG00000197548.12	ATG7	3	11272224	3_9	0	0.00902566314288755	4.60633399543766	6.9341726514755e-07	-0.0323893447406796	2
ENSG00000144559.10	TAMM41	3	11808501	3_9	0	0.0109640448335508	6.37696635383661	1.16612480620294e-06	0.72847223457558	2
ENSG00000157152.16	SYN2	3	12005775	3_9	0	0.00938445361983098	4.96100035937466	7.76494450698272e-07	0.102189781021903	1
ENSG00000157150.4	TIMP4	3	12159406	3_9	0	0.0134591895310181	8.2447539196721	1.85078815887171e-06	-1.14074074074131	1
ENSG00000154743.17	TSEN2	3	12484699	3_9	0	0.00962314071237447	5.18955210541743	8.32926766593244e-07	0.382513661202392	1
ENSG00000075975.15	MKRN2	3	12557340	3_9	0	0.00921564679435849	4.79584161651786	7.37141324941439e-07	0.362903225806532	1
ENSG00000088726.15	TMEM40	3	12769053	3_9	0	0.01370343778169	8.40868503999445	1.92184219142705e-06	-1.03448275862011	1
ENSG00000144713.12	RPL32	3	12841494	3_9	0	0.00898398111577947	4.56421826676342	6.83904310037164e-07	0.0679245283018898	1
ENSG00000154764.5	WNT7A	3	13880326	3_10	0	0.00905693785272799	4.91814472474041	7.42921278961521e-07	0.196850393700777	1
ENSG00000163528.12	CHCHD4	3	14124463	3_10	0	0.0338504377827186	16.9607596453365	9.57568155715108e-06	2.16176470588311	1
ENSG00000154767.14	XPC	3	14180391	3_10	0	0.0166209253385997	10.4492982524142	2.89669273135975e-06	-1.57142857142877	1
ENSG00000154781.15	CCDC174	3	14648459	3_10	0	0.00950696865285339	5.35937201341296	8.49798717922791e-07	-0.445652173912788	1
ENSG00000131381.12	RBSN	3	15100839	3_11	0	0.0334569986939964	11.2451243450337	6.27496556741698e-06	-1.54676258992815	1
ENSG00000131375.9	CAPN7	3	15206289	3_11	0	0.0175093707530721	5.31638624858144	1.55255562975043e-06	0.511764705882273	1
ENSG00000131370.15	SH3BP5	3	15340705	3_11	0	0.0202256170622926	6.63366049694136	2.23776834952372e-06	0.715073529411763	1
ENSG00000144597.13	EAF1	3	15610271	3_11	0	0.0202996759835936	6.66706499240569	2.25727203007815e-06	-0.895397489539541	1
ENSG00000206561.12	COLQ	3	15518642	3_11	0	0.0291086405519795	9.96689064557504	4.83884512605585e-06	1.34177215189928	1
ENSG00000131373.14	HACL1	3	15601536	3_11	0	0.0253421181435325	8.69683960686752	3.67590667966358e-06	1.15948998656406	2
ENSG00000154814.13	OXNAD1	3	16265068	3_12	0	0.0444699378293525	15.8276390960248	1.17393152857156e-05	-1.99313451538455	2
ENSG00000131378.13	RFTN1	3	16513716	3_12	0	0.0148706517796787	5.78791323780984	1.43552950098342e-06	0.616470759752206	2
ENSG00000163576.17	EFHB	3	19946945	3_14	0	0.0114407975669263	5.31744509674846	1.01465738654609e-06	0.478323640543496	2
ENSG00000144566.10	RAB5A	3	19946616	3_14	0	0.0122951787973573	5.97343555543378	1.22495218554213e-06	0.70460704607024	1
ENSG00000183977.13	PP2D1	3	20012320	3_14	0	0.0111169482904864	5.05596334594162	9.37453226069143e-07	0.342281879194606	1
ENSG00000170142.11	UBE2E1	3	23814134	3_18	0	0.160976779951757	30.692176246677	8.24045182697911e-05	2.94863013698764	1
ENSG00000144642.21	RBMS3	3	28575079	3_21	0	0.0131844564183382	4.9744311632902	1.09387012156084e-06	-0.453531598512854	1
ENSG00000197385.5	ZNF860	3	31981925	3_23	0	0.0151500779919755	4.78753976805345	1.20972698560125e-06	-0.235555555555643	1
ENSG00000144645.13	OSBPL10	3	32078058	3_23	0	0.0457266735292097	14.9148970078168	1.13749624930905e-05	1.76097560975722	1
ENSG00000206557.5	TRIM71	3	32791184	3_24	0	0.0113559363061061	5.67892057696991	1.07559518253925e-06	-0.816793893129947	1
ENSG00000144635.8	DYNC1LI1	3	32570569	3_24	0	0.0107168614930373	4.82851850398544	8.63061260966687e-07	0.338829531049083	2
ENSG00000182973.18	CNOT10	3	32684690	3_24	0	0.0125745706500769	6.16207517143848	1.29235034431906e-06	0.613588110403477	1
ENSG00000188167.8	TMPPE	3	33097052	3_24	0	0.0120069512359271	5.81036115397727	1.16357928246794e-06	0.775444590440953	2
ENSG00000170266.15	GLB1	3	33097271	3_24	0	0.0414833186253881	16.2865226676869	1.12683925000127e-05	-1.8439095905589	2
ENSG00000170275.14	CRTAP	3	33113893	3_24	0	0.0133726069135518	6.82985397527788	1.52330757857048e-06	0.851881697632516	2
ENSG00000173705.8	SUSD5	3	34196599	3_25	0	0.0118140029043506	5.13554999385456	1.01191524830855e-06	-0.716535433070914	1
ENSG00000153558.13	FBXL2	3	33273247	3_25	0	0.0291510639129174	13.3868307588678	6.5086705312668e-06	1.87647058823571	1
ENSG00000153560.11	UBP1	3	33441741	3_25	0	0.0182016037678441	9.07703361247481	2.75558432212534e-06	-1.24208144796403	1
ENSG00000170248.13	PDCD6IP	3	33797374	3_25	0	0.0111426845075302	4.6027762625848	8.55401100000524e-07	-0.233944954128299	1
ENSG00000172995.16	ARPP21	3	35639025	3_26	0	0.0154796580535684	5.18228819671925	1.33795969144983e-06	0.471083962411752	2
ENSG00000144681.10	STAC	3	36387735	3_26	0	0.0253874088227326	9.70342409733349	4.10869113763798e-06	1.15254237288134	1
ENSG00000168016.13	TRANK1	3	36944995	3_27	0	0.0195442456597503	5.79550946364777	1.88916824859382e-06	0.648487865133702	2
ENSG00000093167.17	LRRFIP2	3	37183634	3_27	0	0.0196617963840529	5.85030070238022	1.91849861059895e-06	-0.522546419098167	1
ENSG00000144674.16	GOLGA4	3	37243272	3_27	0	0.0249633516675947	8.03393426150329	3.3449626606442e-06	-0.987288135593295	1
ENSG00000198590.11	C3orf35	3	37386585	3_27	0	0.0191025756570768	5.58668113186744	1.77994227518824e-06	0.564841498559295	1
ENSG00000187091.13	PLCD1	3	38029646	3_27	0	0.017130361305875	4.59162257475267	1.31187607261413e-06	0.0438799076212246	1
ENSG00000008226.19	DLEC1	3	38020833	3_27	0	0.0370381745444618	11.6552771597187	7.19999649424988e-06	1.39759205449374	2
ENSG00000172940.11	SLC22A13	3	38266019	3_27	0	0.0179560032499788	5.02135989868984	1.50380363694294e-06	-0.398119122257096	1
ENSG00000144671.10	SLC22A14	3	38281798	3_27	0	0.0204032691919723	6.18859215940357	2.10596780605501e-06	0.642857142856978	1
ENSG00000168356.11	SCN11A	3	38712785	3_28	0	0.0123993840697035	4.5531540005698	9.41613242516669e-07	0.0933275874595325	2
ENSG00000114745.13	GORASP1	3	39107998	3_28	0	0.0191181630770587	8.50282987586474	2.71125119974763e-06	1.11774347528201	2
ENSG00000168026.18	TTC21A	3	39108083	3_28	0	0.0126683533539238	4.74867280311336	1.00335015147536e-06	-0.38414634146345	1
ENSG00000144655.14	CSRNP1	3	39154473	3_28	0	0.0211808465369278	9.43919355325922	3.33455826815788e-06	1.43939393939347	1
ENSG00000144659.10	SLC25A38	3	39383433	3_28	0	0.0124616222251916	4.59876808634009	9.55820181017021e-07	-0.00646551724137666	1
ENSG00000168028.13	RPSA	3	39407090	3_28	0	0.0537841291528158	18.0082605871992	1.61542207455257e-05	-2.30645161290303	1
ENSG00000114784.3	EIF1B	3	40309786	3_29	0	0.0155501575512267	8.57045681072842	2.22279222931119e-06	-1.16197183098633	1
ENSG00000188846.13	RPL14	3	40457354	3_29	0	0.0100671751702026	4.60906372652691	7.73892154470257e-07	0.165413533834573	1
ENSG00000177873.12	ZNF619	3	40477330	3_29	0	0.0106184962386694	5.09439161009085	9.02226231300076e-07	0.399999999999971	1
ENSG00000168036.16	CTNNB1	3	41195090	3_30	0	0.15961288910972	29.4478677415768	7.83938363886452e-05	3.40322580645198	1
ENSG00000168038.10	ULK4	3	41962206	3_30	0	0.0578757876943101	19.8467974695254	1.9157880426943e-05	-2.92528735632051	1
ENSG00000244607.5	CCDC13	3	42773176	3_31	0	0.0142545728740574	5.69486776704396	1.35393544696113e-06	0.577922077922301	1
ENSG00000144648.15	ACKR2	3	42800848	3_31	0	0.0497109248047288	17.1500820666614	1.42192978302906e-05	-2.01095597840803	2
ENSG00000240747.7	KRBOX1	3	42809057	3_31	0	0.0164795693446457	7.01783159761657	1.92889641679817e-06	-0.859259259259449	1
ENSG00000144649.8	FAM198A	3	42979596	3_31	0	0.0129560768590354	4.82429944850005	1.04248035168152e-06	-0.459119496855485	1
ENSG00000011198.7	ABHD5	3	43690090	3_31	0	0.0156194505790391	6.52875729813532	1.70081228148115e-06	-0.767676767677081	1
ENSG00000160746.12	ANO10	3	43691432	3_31	0	0.0142793024505952	5.71067005245594	1.36004778215346e-06	0.605985037406153	1
ENSG00000225873.3	LINC00694	3	44439661	3_31	0	0.0357121066671343	14.0995133946009	8.39807405811959e-06	-1.77586206896577	1
ENSG00000144792.9	ZNF660	3	44590720	3_31	0	0.0485891140061704	16.9389900221824	1.37273465539837e-05	1.98265895953774	1
ENSG00000169981.10	ZNF35	3	44649020	3_31	0	0.0175306236026257	7.58215523985772	2.21692061988795e-06	0.994565217391164	1
ENSG00000196653.11	ZNF502	3	44712685	3_31	0	0.0197188694726754	8.6564779718787	2.84697298431486e-06	-1.20161290322583	1
ENSG00000186446.11	ZNF501	3	44721338	3_31	0	0.0127782613805165	4.69837478758127	1.00133530862689e-06	0.0903225806451269	1
ENSG00000163807.5	KIAA1143	3	44761638	3_31	0	0.0141089513747955	5.60125181973412	1.31807444606324e-06	0.577702702702603	1
ENSG00000163808.16	KIF15	3	44761638	3_31	0	0.0141089513747955	5.60125181973412	1.31807444606324e-06	0.577702702702603	1
ENSG00000169964.7	TMEM42	3	44861942	3_31	0	0.0132772687140337	5.04745959487212	1.11774233808137e-06	0.420875420875466	1
ENSG00000075914.12	EXOSC7	3	44975427	3_31	0	0.0125739817917455	4.551540817506	9.54533938717862e-07	-0.081300813008147	1
ENSG00000249992.1	TMEM158	3	45225063	3_32	0	0.00849746564578724	4.53348974989953	6.42513357994894e-07	0.0124223602484502	1
ENSG00000011376.9	LARS2	3	45485320	3_32	0	0.0136858733341525	8.87280427833151	2.02531940343865e-06	0.917910447761305	1
ENSG00000144791.9	LIMD1	3	45608372	3_32	0	0.0095167836913066	5.56408367838772	8.8316928477985e-07	-0.626865671641792	1
ENSG00000211456.10	SACM1L	3	45688625	3_32	0	0.0102756292435726	6.26232037371211	1.07325720707735e-06	0.725663716814055	1
ENSG00000163817.15	SLC6A20	3	45796394	3_32	0	0.00861490149347788	4.65833279016406	6.69330989060516e-07	-0.14269402170412	2
ENSG00000163818.16	LZTFL1	3	45916197	3_32	0	0.0094720025850894	5.52115058561134	8.72230975859007e-07	-0.69578863125651	2
ENSG00000172215.5	CXCR6	3	45940684	3_32	0	0.00968546397602021	5.72398876213833	9.24654118031845e-07	0.679214489776303	2
ENSG00000163820.14	FYCO1	3	45995029	3_32	0	0.0091945062155222	5.25073264675284	8.05208632129932e-07	-0.875371173491135	2
ENSG00000163823.3	CCR1	3	46208857	3_32	0	0.0559513443406047	21.7948715521715	2.03387821784745e-05	-2.84521993162538	2
ENSG00000121807.5	CCR2	3	46353822	3_32	0	0.0186925761434392	11.7172823366639	3.65305456030597e-06	-2.07905138339901	1
ENSG00000160791.13	CCR5	3	46371068	3_32	0	0.00877491617926329	4.8257185285345	7.06260746745301e-07	-0.0786026200873282	1
ENSG00000121797.9	CCRL2	3	46406497	3_32	0	0.00976244960058015	5.79605091169838	9.43737260167321e-07	0.394557823129324	1
ENSG00000012223.12	LTF	3	46476733	3_32	0	0.00898796194390905	5.04405953696897	7.56138818838311e-07	0.869036343815468	2
ENSG00000241186.9	TDGF1	3	46576012	3_32	0	0.0240657881810439	14.0274467419138	5.63039448290895e-06	1.81818181818141	1
ENSG00000261603.1	PRSS46	3	46736764	3_33	0	0.0409727910360325	15.4960153367788	1.0589505783895e-05	-2.83125000000091	1
ENSG00000188086.13	PRSS45	3	46744963	3_33	0	0.212894256500379	21.2623967355304	7.54981427427461e-05	-2.57085674724463	2
ENSG00000178055.11	PRSS42	3	46834226	3_33	0	0.00668700428892377	4.92442490274391	5.49221115885244e-07	-0.485596707818892	1
ENSG00000160801.13	PTH1R	3	46877889	3_33	0	0.015472348764045	12.4296797564955	3.20757109625045e-06	1.77656675749288	1
ENSG00000160796.16	NBEAL2	3	46979634	3_33	0	0.00658940787963758	5.21203869775135	5.7281466490883e-07	0.547619047619162	1
ENSG00000181555.20	SETD2	3	47164415	3_33	0	0.017701503986246	13.6052658518714	4.01677314927095e-06	-1.92275574112728	1
ENSG00000114648.11	KLHL18	3	47287254	3_33	0	0.00656843841707799	4.76096090900075	5.21575104439633e-07	-0.385964912280833	1
ENSG00000076201.14	PTPN23	3	47380662	3_33	0	0.0080897722977431	7.89678667789618	1.06548369845108e-06	1.37301587301619	1
ENSG00000114650.18	SCAP	3	47476835	3_33	0	0.00797593403731911	7.73216428948269	1.02859102921474e-06	1.34645669291312	1
ENSG00000163832.15	ELP6	3	47513447	3_33	0	0.00711238963961358	5.32954030641428	6.32215875698316e-07	-0.628140703517773	1
ENSG00000164045.11	CDC25A	3	48188134	3_34	0	0.0075765322090563	7.20349952316039	9.10278135249369e-07	0.425373134328365	1
ENSG00000172113.8	NME6	3	48301516	3_34	0	0.00606681452837066	5.68896497889942	5.7564413471953e-07	0.073419279340346	2
ENSG00000164049.14	FBXW12	3	48372047	3_34	0	0.00750345578226896	7.99292877714193	1.0002933377272e-06	1.67479674796746	1
ENSG00000164053.19	ATRIP	3	48446788	3_34	0	0.0197831157973053	12.3322134067328	4.06907626903407e-06	0.128834355828228	1
ENSG00000213689.11	TREX1	3	48465783	3_34	0	0.0716399435964634	30.8247123027602	3.68310731148482e-05	3.25966850828746	1
ENSG00000164054.15	SHISA5	3	48506736	3_34	0	0.0134508384731178	19.0342854240598	4.27017860617191e-06	-3.54219948848915	1
ENSG00000114268.11	PFKFB4	3	48562408	3_34	0	0.018812640592114	29.3598636703156	9.21221146927152e-06	4.41322314049909	1
ENSG00000183396.3	TMEM89	3	48621576	3_34	0	0.0154782078261368	45.7857505122675	1.18198269076926e-05	6.19753086419464	1
ENSG00000213672.7	NCKIPSD	3	48685869	3_34	0	0.0102037591266702	18.2884370075158	3.11241066144024e-06	-1.10687022900778	1
ENSG00000114302.15	PRKAR2A	3	48847779	3_34	0	0.00595845064221301	39.3599678159956	3.91154369816206e-06	-6.04347826086963	1
ENSG00000178467.17	P4HTM	3	48971953	3_34	0	0.00557738881626269	11.8361228337038	1.10103339260822e-06	-3.82399999999923	1
ENSG00000178252.17	WDR6	3	49007334	3_34	0	0.0113355500939676	17.021228483014	3.2180560756888e-06	0.676923076923062	1
ENSG00000198218.10	QRICH1	3	49088219	3_34	0	0.0390314713135437	30.0163243384543	1.95403589631636e-05	-4.43835616438175	1
ENSG00000172053.17	QARS	3	49106005	3_34	0	0.0119430061547294	16.5734194600618	3.30130678013293e-06	-3.57333333333352	1
ENSG00000177352.9	CCDC71	3	49165349	3_34	0	0.00602172215238017	13.3499369799392	1.3407877519719e-06	1.2047244094489	1
ENSG00000185909.14	KLHDC8B	3	49171432	3_34	0	0.00560702211274411	17.8896203988133	1.67299059600621e-06	2.52220600101725	2
ENSG00000173421.16	CCDC36	3	49199901	3_34	0	0.00603418489426699	13.2515549455192	1.33366133525361e-06	-1.18110236220428	1
ENSG00000188315.7	C3orf62	3	49277527	3_34	1	0.0184409339741842	53.158256904381	1.63498491545009e-05	-7.05102040815835	1
ENSG00000067560.10	RHOA	3	49413016	3_35	0	0.00890850098516172	107.28504978949	1.59405736067981e-05	-11.6076923076884	1
ENSG00000145022.4	TCTA	3	49412205	3_35	0	0.00721965507639688	14.8941889483925	1.79346709892216e-06	2.63723031577369	2
ENSG00000145020.15	AMT	3	49421819	3_35	0	0.00711411727097	6.59962540567565	7.83069684614799e-07	-0.886686872763203	2
ENSG00000145029.13	NICN1	3	49429438	3_35	0	0.00595871588556951	17.974491913215	1.78636173421477e-06	3.49645390070912	1
ENSG00000164068.15	RNF123	3	49687375	3_35	0	0.00740936492458477	11.7474470415076	1.45172577118207e-06	-2.08333333333392	1
ENSG00000173540.12	GMPPB	3	49724172	3_35	0	0.00603517770628093	43.0599453693933	4.3343466538859e-06	-7.64227642276383	1
ENSG00000183763.8	TRAIP	3	49856597	3_35	0	0.00727102304112559	30.331139085012	3.67827628384854e-06	-6.56617647058778	1
ENSG00000164078.12	MST1R	3	49903379	3_35	0	0.0277251022969721	17.1677293321053	7.93864022448335e-06	-1.29123328380413	1
ENSG00000004534.14	RBM6	3	49940636	3_35	0	0.00602805417124153	25.7713251326345	2.59103931090947e-06	5.83739837398495	1
ENSG00000012171.19	SEMA3B	3	50267465	3_35	0	0.182026660003869	29.2807957981496	8.88951325348582e-05	-2.60776699029124	1
ENSG00000179564.3	LSMEM2	3	50278688	3_35	0	0.0248587627570124	19.8581208592021	8.2333725042778e-06	2.05102040816415	1
ENSG00000214706.10	IFRD2	3	50294496	3_35	0	0.0184590898759872	16.8726575077553	5.19462116821064e-06	-1.83417085427112	1
ENSG00000243477.5	NAT6	3	50299601	3_35	0	0.00731916892739326	6.30936085974553	7.70206614012721e-07	-2.21374045801537	1
ENSG00000186792.16	HYAL3	3	50295266	3_35	0	0.00768677677853003	5.93123880709407	7.60413441804741e-07	0.684358774063213	2
ENSG00000114735.9	HEMK1	3	50569633	3_35	0	0.00864747416785627	7.19794309018842	1.03814445242597e-06	0.417112299465047	1
ENSG00000114738.10	MAPKAPK3	3	50611291	3_35	0	0.0152758718964416	22.9833228165055	5.85570150440318e-06	-3.59642296058809	2
ENSG00000259956.1	RBM15B	3	51391456	3_35	0	0.0117197852149535	10.2749835610436	2.00844939577712e-06	1.14350797266519	1
ENSG00000164088.17	PPM1M	3	52245935	3_36	0	0.00976024383046736	4.80055279601798	7.81469483299153e-07	-0.11290322580646	1
ENSG00000168237.17	GLYCTK	3	52286212	3_36	0	0.0266176247191839	13.9569146518198	6.1961058164988e-06	1.86186186186192	1
ENSG00000010319.6	SEMA3G	3	52444898	3_36	0	0.0108913300399337	5.79866776429901	1.05334163505354e-06	0.860962566845048	1
ENSG00000114854.7	TNNC1	3	52454186	3_36	0	0.0114307427347942	6.23876315222806	1.18941402299035e-06	0.65826524507764	2
ENSG00000010322.15	NISCH	3	52455611	3_36	0	0.00948453416403483	4.53979188763518	7.18144858079691e-07	0.122448979591812	1
ENSG00000010327.10	STAB1	3	52495757	3_36	0	0.00988053432481373	4.91200353964903	8.09467111048064e-07	-0.385454545454617	1
ENSG00000163938.16	GNL3	3	52685800	3_36	0	0.0126786062370688	7.18246057039935	1.51881497382067e-06	1.50781249999972	1
ENSG00000016864.18	GLT8D1	3	52699090	3_36	0	0.0334496314645643	16.0531599419373	8.95595650048383e-06	2.22147651006766	1
ENSG00000114904.12	NEK4	3	52771077	3_36	0	0.0114392318071003	6.24536594976091	1.19155709624374e-06	1.45238095238083	1
ENSG00000162267.12	ITIH3	3	52794612	3_36	0	0.0231997644350128	12.6975717323577	4.9131990107473e-06	2.30534351145033	1
ENSG00000055955.15	ITIH4	3	52836602	3_36	0	0.0542494416305956	20.5114692224954	1.85588964148227e-05	-3.01360544217703	1
ENSG00000213533.11	TMEM110	3	52897955	3_36	0	0.0989905087975094	26.1349627647573	4.31494781507962e-05	-3.38095238095414	1
ENSG00000163935.13	SFMBT1	3	53048921	3_36	0	0.0621053530167188	21.7668661762233	2.25468070107248e-05	-3.15862068965452	1
ENSG00000163933.9	RFT1	3	53105491	3_36	0	0.0783817238119136	23.942079902372	3.12994561834396e-05	2.86718750000045	1
ENSG00000272886.5	DCP1A	3	53347519	3_36	0	0.0110094751484677	5.89685535488073	1.08279737951645e-06	0.620227038183574	1
ENSG00000016391.10	CHDH	3	53846340	3_36	0	0.0783167345133547	23.9352476008125	3.12645801468426e-05	2.40521739130369	1
ENSG00000157445.14	CACNA2D3	3	54123043	3_37	0	0.0125398620236351	4.69036175303762	9.8097785452953e-07	-0.223602484472123	1
ENSG00000180376.16	CCDC66	3	56557031	3_39	0	0.0146060078619999	4.7881194462996	1.16642444213097e-06	0.475526745444924	2
ENSG00000163946.13	FAM208A	3	56682894	3_39	0	0.0156796603265312	5.43503984631729	1.42134494139829e-06	0.596774193548065	1
ENSG00000144730.17	IL17RD	3	57170417	3_39	0	0.0147911715546551	4.90300063641335	1.20955223820026e-06	-0.434108527131629	1
ENSG00000239388.8	ASB14	3	57292659	3_39	0	0.0165979754237452	5.95433514226752	1.64834645422717e-06	0.495815899581755	1
ENSG00000168374.10	ARF4	3	57598389	3_39	0	0.021098886564673	8.14594558950207	2.86656073444139e-06	-1.11996897441915	2
ENSG00000174839.12	DENND6A	3	57692733	3_39	0	0.0143172022838666	4.60602287705822	1.09987759986256e-06	-0.11142857142857	1
ENSG00000163687.13	DNASE1L3	3	58206068	3_40	0	0.0146208364383056	9.89179458038691	2.41216723053446e-06	1.3846153846153	1
ENSG00000163686.14	ABHD6	3	58237077	3_40	0	0.00817636448277548	4.59973585810779	6.27268157185672e-07	-0.0396039603960309	1
ENSG00000163684.11	RPP14	3	58306531	3_40	0	0.00991228444083026	6.35129989727601	1.05001736495848e-06	0.934782608695177	1
ENSG00000168297.15	PXK	3	58332534	3_40	0	0.0103915932324247	6.78111427888115	1.17528530861651e-06	1.05065180097418	2
ENSG00000168291.12	PDHB	3	58434315	3_40	0	0.00812106470549756	4.53801660683851	6.14665952245076e-07	0.171117292179609	2
ENSG00000168306.12	ACOX2	3	58548942	3_40	0	0.00828095820493446	4.7153414609896	6.51259161740072e-07	0.263157894736724	1
ENSG00000144724.19	PTPRG	3	61561600	3_41	0	0.0125945895683804	6.95001886445397	1.45992353003484e-06	-0.786069651741232	1
ENSG00000163618.17	CADPS	3	62875367	3_42	0	0.0636203725451533	18.2316444921922	1.93455979235796e-05	2.24417365676504	2
ENSG00000163634.11	THOC7	3	63863496	3_43	0	0.0143877818282298	7.11498850150949	1.70737198775926e-06	0.902155887229999	1
ENSG00000163635.17	ATXN7	3	63865619	3_43	0	0.0193320504187682	9.8107879696459	3.16331116762078e-06	1.44383561643744	1
ENSG00000163636.10	PSMD6	3	64024193	3_43	0	0.0109871777162743	4.65821322063002	8.53622037382799e-07	0.632795617244607	2
ENSG00000163638.13	ADAMTS9	3	64688923	3_43	0	0.0110510989214052	4.71099363158603	8.68316570888589e-07	-0.261194029850737	1
ENSG00000144741.17	SLC25A26	3	66236632	3_45	0	0.0126921599917286	7.0671061516739	1.49601951324407e-06	-1.02083333333372	1
ENSG00000144749.13	LRIG1	3	66501565	3_45	0	0.0213772603508324	11.8249253978429	4.21609668360422e-06	1.36866359446992	1
ENSG00000163376.11	KBTBD8	3	66998338	3_45	0	0.00984194277304917	4.75120550103535	7.7991047991371e-07	-0.26143790849681	1
ENSG00000183662.10	FAM19A1	3	68003750	3_45	0	0.0115465992411365	6.20543664647064	1.19505128797402e-06	0.704545454545382	1
ENSG00000163380.15	LMOD3	3	69102350	3_46	0	0.0127962913230141	4.88605182979523	1.04280305274456e-06	0.35714285714282	1
ENSG00000187098.14	MITF	3	69817228	3_47	0	0.0526066164975438	18.8510060654175	1.65399810977249e-05	2.53599999999993	1
ENSG00000163412.12	EIF4E3	3	71765280	3_48	0	0.00924930380854672	5.37691210554153	8.29472682355792e-07	0.540404040404012	1
ENSG00000170837.2	GPR27	3	71735170	3_48	0	0.00985492091987095	5.99861048496421	9.85970478149858e-07	0.716417910447485	1
ENSG00000163421.8	PROK2	3	71695344	3_48	0	0.0254784927465813	14.6909468270702	6.24286041953266e-06	-1.6816198275896	2
ENSG00000144736.13	SHQ1	3	72861735	3_49	0	0.0129518477683961	4.55173931836731	9.83261916588829e-07	-0.0191457206195394	2
ENSG00000113805.8	CNTN3	3	74520712	3_50	0	0.0279228132410355	12.0562179591971	5.61474927811396e-06	1.53649635036498	1
ENSG00000185008.17	ROBO2	3	75906907	3_51	0	0.0136169971282457	6.38492340551821	1.45009729768017e-06	0.700507614213166	1
ENSG00000169855.19	ROBO1	3	79767741	3_54	0	0.0162966418421951	11.3328701659193	3.08033634334748e-06	1.40601503759388	1
ENSG00000114480.12	GBE1	3	81128553	3_54	0	0.00788587881923808	4.72204266043727	6.21069369706305e-07	0.193097435697398	2
ENSG00000206538.8	VGLL3	3	86988393	3_57	0	0.0125503089859109	6.79321902769304	1.42196904125485e-06	-0.260536398467294	1
ENSG00000083937.8	CHMP2B	3	87227121	3_57	0	0.00986229984894971	4.89112441671178	8.04538846108558e-07	-0.333468915689363	2
ENSG00000175105.6	ZNF654	3	88058839	3_58	0	0.0106829500169334	4.70859830401921	8.38963262532391e-07	-0.201005025125625	1
ENSG00000163320.10	CGGBP1	3	88122078	3_58	0	0.0207745903240314	10.7745135547001	3.73327726603429e-06	-1.45226130653306	1
ENSG00000178750.2	STX19	3	94032097	3_59	0	0.0450075621577999	15.0694111123561	1.13120646016446e-05	2.00689655172413	1
ENSG00000178700.7	DHFR2	3	94062771	3_59	0	0.0275491719034781	10.5546615149569	4.84967867736165e-06	1.49781659388584	1
ENSG00000178694.9	NSUN3	3	94062771	3_59	0	0.0275491719034781	10.5546615149569	4.84967867736165e-06	-1.49781659388584	1
ENSG00000269028.3	MTRNR2L12	3	96618327	3_61	0	0.0220463720934112	11.8290354607498	4.34957248150918e-06	-1.28823529411787	1
ENSG00000080200.9	CRYBG3	3	97822174	3_61	0	0.0110524907195131	5.52951905629161	1.01931314196898e-06	-0.447154471544765	1
ENSG00000231861.2	OR5K2	3	98507518	3_62	0	0.0174538808842655	5.69362984785235	1.65745346103897e-06	-0.594871794871592	1
ENSG00000080822.16	CLDND1	3	98523270	3_62	0	0.0266839287677577	9.57571588105361	4.26168288056975e-06	-1.16901408450739	1
ENSG00000057019.15	DCBLD2	3	98899539	3_62	0	0.0312433936052172	11.0225778242339	5.74382870234799e-06	-1.30006259248002	2
ENSG00000144810.15	COL8A1	3	99637517	3_62	0	0.041285782870492	13.5865453201873	9.35555748368584e-06	1.56172375321352	2
ENSG00000036054.12	TBC1D23	3	100261437	3_63	0	0.0176520012785697	9.22783809092924	2.71677718664238e-06	1.30344827586192	1
ENSG00000114021.11	NIT2	3	100334239	3_63	0	0.013040725456735	6.46633104957117	1.40643541087477e-06	0.992366412213953	1
ENSG00000154174.7	TOMM70	3	100410524	3_63	0	0.027021052912057	13.1219374325383	5.91371425643909e-06	-1.74324324324389	1
ENSG00000206535.7	LNP1	3	100401425	3_63	0	0.0173430281022036	9.06662912264661	2.62259291936417e-06	1.25617371481662	2
ENSG00000181458.10	TMEM45A	3	100492450	3_63	0	0.0118848275816911	5.62074793126341	1.11415881453729e-06	-0.75999999999974	1
ENSG00000114354.13	TFG	3	100709093	3_63	0	0.0112047670315247	5.08412722924818	9.50121940096353e-07	0.568696770014526	2
ENSG00000154175.16	ABI3BP	3	100995762	3_64	0	0.0141164594606832	10.6801492838187	2.51456701301051e-06	2.26011560693627	1
ENSG00000174173.6	TRMT10C	3	101561866	3_64	0	0.0101681478141551	6.82596404610739	1.15761981745131e-06	1.67857142857167	1
ENSG00000144815.15	NXPE3	3	101778725	3_64	0	0.0107871946500032	5.81450371175067	1.04611944112982e-06	-0.885779872002356	2
ENSG00000144802.11	NFKBIZ	3	101828889	3_64	0	0.00968214483022889	4.88563513578664	7.88955867911024e-07	-0.607692307692215	1
ENSG00000114423.18	CBLB	3	105869225	3_66	0	0.0121620555259392	6.49459088414943	1.3174037218554e-06	-0.924657534246147	1
ENSG00000138483.2	CCDC54	3	107377044	3_67	0	0.0137700329035526	10.2365492707907	2.35097853924688e-06	-1.53225806451627	1
ENSG00000114455.13	HHLA2	3	108296400	3_67	0	0.0182310750245164	12.7968963567068	3.89114161082246e-06	-1.75199999999946	1
ENSG00000138472.10	GUCA1C	3	108950181	3_67	0	0.0080620013731102	5.3630987774191	7.21138644489858e-07	-0.475903614457763	1
ENSG00000114439.18	BBX	3	107327818	3_67	0	0.00746069448020759	4.65825722497533	5.7964597904766e-07	-0.139393939393964	1
ENSG00000114446.4	IFT57	3	108222767	3_67	0	0.023139534512043	14.9762328350118	5.77985984198921e-06	1.70739549839209	1
ENSG00000198919.12	DZIP3	3	108592937	3_67	0	0.00757198893965727	4.79289170271313	6.05295844720699e-07	0.277966101694953	1
ENSG00000163519.13	TRAT1	3	108822467	3_67	0	0.00784403749958107	5.11385886259574	6.69034486144503e-07	0.198979591836701	1
ENSG00000172139.14	SLC9C1	3	112294511	3_69	0	0.00908185798910621	4.58111286979161	6.93914247135684e-07	-0.0963302752293155	1
ENSG00000177707.10	NECTIN3	3	111070094	3_69	0	0.0184421080403689	11.0365739895598	3.39472772004915e-06	-1.43352601156122	1
ENSG00000177494.5	ZBED2	3	111595007	3_69	0	0.0205392864824291	12.0206151776186	4.11786545070874e-06	1.38271604938328	1
ENSG00000144827.8	ABHD10	3	111978835	3_69	0	0.0145145806049826	8.85127669945266	2.14274511918892e-06	-1.05223880597042	1
ENSG00000174500.12	GCSAM	3	112133043	3_69	0	0.0160923040897581	9.79242558481238	2.62826175904612e-06	-1.52806144542922	2
ENSG00000144848.10	ATG3	3	112561859	3_69	0	0.0091171385884542	4.61638665142376	7.01973695797329e-07	0.0984827709668517	2
ENSG00000138459.8	SLC35A5	3	112561371	3_69	0	0.00961540468256594	5.10055358367363	8.17984335642776e-07	-0.376681614349829	1
ENSG00000091986.15	CCDC80	3	112649146	3_69	0	0.00909518978632073	4.59445850275008	6.96957353568173e-07	-0.183585313175031	1
ENSG00000163606.10	CD200R1	3	112974275	3_69	0	0.0113585021465833	6.61713006959759	1.25357649815276e-06	0.862275449101318	1
ENSG00000163608.14	NEPRO	3	113018940	3_69	0	0.00903416107013388	4.53320513722143	6.830512763083e-07	-0.0340136054421974	1
ENSG00000206530.10	CFAP44	3	113441898	3_70	0	0.0631211010733152	19.3236177759836	2.03433799346193e-05	2.140417457306	1
ENSG00000072858.10	SIDT1	3	113532232	3_70	0	0.0442757860963392	16.0374759680023	1.18430184212761e-05	-2.02173913043611	1
ENSG00000114573.9	ATP6V1A	3	113746914	3_70	0	0.0270115190375805	11.4935843091368	5.17803044475683e-06	-1.46923076923032	1
ENSG00000178075.19	GRAMD1C	3	113896396	3_70	0	0.0149956236352831	6.11459359642022	1.52929840143152e-06	-0.684210526315693	1
ENSG00000174255.6	ZNF80	3	114237607	3_71	0	0.0126811754689633	4.74686329071845	1.00398295973416e-06	-0.237410071942505	1
ENSG00000181847.11	TIGIT	3	114276614	3_71	0	0.0145971868625217	6.02940064535422	1.46792347664567e-06	0.582191780821697	1
ENSG00000181722.16	ZBTB20	3	115147619	3_71	0	0.0135636389125192	5.35991836829678	1.21253560632047e-06	0.475703324807875	1
ENSG00000113845.9	TIMMDC1	3	119498467	3_74	0	0.0152942467001636	6.38331829286617	1.62830102801612e-06	0.71360381861588	1
ENSG00000163424.8	C3orf30	3	119146065	3_74	0	0.0198421435105175	8.75989393928213	2.89899549143801e-06	-1.0865552558073	2
ENSG00000144847.12	IGSF11	3	119146150	3_74	0	0.0198435995331951	8.76056445936475	2.89943013853888e-06	1.08664259927856	1
ENSG00000163389.10	POGLUT1	3	119469366	3_74	0	0.151301583569273	27.6865848873944	6.98671404020861e-05	2.9435680138339	2
ENSG00000144843.11	ADPRH	3	119579733	3_74	0	0.0124842464441554	4.53276924029518	9.43813203968379e-07	-0.1091445427729	1
ENSG00000144837.8	PLA1A	3	119598432	3_74	0	0.0133333278733424	5.13234194210082	1.14133792338071e-06	-0.496969696969651	1
ENSG00000121577.13	POPDC2	3	119665057	3_74	0	0.0128680211184902	4.80863695631607	1.0320336558705e-06	0.259541984732616	1
ENSG00000138495.6	COX17	3	119657355	3_74	0	0.013253499183322	5.07760953866163	1.12240595549944e-06	0.415297861603626	2
ENSG00000183833.16	MAATS1	3	119702856	3_74	0	0.0191520193537155	8.43646549705607	2.69485381984707e-06	-1.06538242091636	2
ENSG00000144852.17	NR1I2	3	119827350	3_74	0	0.0132083836990696	5.04653518909456	1.11173963221005e-06	-0.444444444444283	1
ENSG00000175697.10	GPR156	3	120285335	3_74	0	0.0130513667545223	4.93755521869759	1.07480100788778e-06	0.371350544643524	2
ENSG00000144840.8	RABL3	3	120743477	3_74	0	0.0144767687624893	5.8823717080255	1.42031347452498e-06	-0.589610389610724	1
ENSG00000153767.9	GTF2E1	3	120742872	3_74	0	0.0129325127141772	4.85419055970283	1.04703172490945e-06	0.278301886792552	1
ENSG00000145103.12	ILDR1	3	122021982	3_75	0	0.034519530065486	12.6164987254726	7.26379917399331e-06	-1.53623188405898	1
ENSG00000051341.13	POLQ	3	121546196	3_75	0	0.0163339372263109	5.80543362580323	1.58155992486923e-06	-0.874074074074198	1
ENSG00000180353.10	HCLS1	3	121659058	3_75	0	0.014657155277486	4.64306994578864	1.13505007187906e-06	-0.0748663101604214	1
ENSG00000173230.15	GOLGB1	3	121749947	3_75	0	0.0182864295724446	6.8565459121786	2.0911944215569e-06	-1.31972789115622	1
ENSG00000173226.16	IQCB1	3	121788384	3_75	0	0.0144978693873548	4.58042458411103	1.1075670457006e-06	-0.0265957446808631	1
ENSG00000145088.8	EAF2	3	121835057	3_75	0	0.0178161419651807	6.29693548176293	1.87112591505032e-06	-0.645454545454955	1
ENSG00000160124.9	CCDC58	3	122381494	3_76	0	0.0254871988282642	9.0680493225353	3.85474883779982e-06	-1.4274193548384	1
ENSG00000196981.3	WDR5B	3	122416395	3_76	0	0.0162338972654841	4.94500464702108	1.33890450518007e-06	-0.322619026606023	2
ENSG00000114030.12	KPNA1	3	122514800	3_76	0	0.0284444229149724	10.0740908283473	4.77928682231191e-06	1.06030150753726	1
ENSG00000138496.16	PARP9	3	122564888	3_76	0	0.0156161701169883	4.59107160103644	1.19577288958852e-06	0.0352941176470664	1
ENSG00000163840.9	DTX3L	3	122564888	3_76	0	0.0156161701169883	4.59107160103644	1.19577288958852e-06	0.0352941176470664	1
ENSG00000173200.12	PARP15	3	122577791	3_76	0	0.0341634317180087	11.7560942721671	6.69860940236593e-06	-1.55190681694381	2
ENSG00000173193.13	PARP14	3	122687418	3_76	0	0.0155298717518008	4.54052306469474	1.17607186618415e-06	-0.110204081632643	1
ENSG00000169087.10	HSPBAP1	3	122793695	3_76	0	0.0325139377954073	11.30130833072	6.12855940210065e-06	0.985915492957264	1
ENSG00000138463.8	DIRC2	3	122795125	3_76	0	0.0227060224055909	8.01036304567777	3.03356543509643e-06	1.16379310344773	1
ENSG00000082684.14	SEMA5B	3	123028920	3_76	0	0.0186470604262907	6.21014995022126	1.93140152739633e-06	0.607664233576677	1
ENSG00000121542.11	SEC22A	3	123202292	3_76	0	0.0199158509125917	6.81153853107817	2.26258128109023e-06	0.775061124694512	1
ENSG00000206527.9	HACD2	3	123585847	3_76	0	0.0228894701519918	8.08397875453816	3.08617826794765e-06	-1.10000000000032	1
ENSG00000082781.11	ITGB5	3	124902344	3_77	0	0.0141603867994827	5.10752253156864	1.20627273936463e-06	0.272000000000021	1
ENSG00000163885.11	CFAP100	3	126394860	3_78	0	0.0182743625652563	5.18169338191276	1.57933424892945e-06	0.410312777072195	2
ENSG00000144909.7	OSBPL11	3	125594988	3_78	0	0.0198597806462862	5.94170665568519	1.9680936478891e-06	-0.827922077921915	1
ENSG00000189366.9	ALG1L	3	125977496	3_78	0	0.0234421969947161	7.45824789326428	2.91605177626178e-06	-1.08835297030248	2
ENSG00000114547.9	ROPN1B	3	125966963	3_78	0	0.020488344351512	6.22647894810044	2.12769559494508e-06	-0.950704225351871	1
ENSG00000114544.16	SLC41A3	3	126082224	3_78	0	0.0210952855315598	6.49333825259129	2.28461771755446e-06	0.982049097885566	2
ENSG00000070476.14	ZXDC	3	126475233	3_78	0	0.0234651683854922	7.46720482994006	2.92241470893314e-06	0.909774436090667	1
ENSG00000197763.14	TXNRD3	3	126655148	3_79	0	0.0274515607727038	11.5836737281708	5.30363299231204e-06	-1.43877955744553	2
ENSG00000163870.14	TPRA1	3	127592355	3_79	0	0.0164988163518089	6.9280279064564	1.90643728186586e-06	-0.813725490196442	1
ENSG00000073111.13	MCM2	3	127262298	3_79	0	0.0190173560564314	8.2250725039597	2.60885521953676e-06	-1.11347517730482	1
ENSG00000187715.13	KBTBD12	3	127915717	3_79	0	0.0158355279416423	6.55363708059561	1.73091220556657e-06	0.722222222222151	1
ENSG00000175792.11	RUVBL1	3	128145317	3_79	0	0.0417469022664566	15.4369669757396	1.07484622583972e-05	1.73019042219862	2
ENSG00000132394.10	EEFSEC	3	128153759	3_79	0	0.0128890047625143	4.67654705815949	1.00532110186867e-06	0.205439237388487	2
ENSG00000240682.9	ISY1	3	129161573	3_80	0	0.0166851866649574	5.02043463078708	1.39711608242405e-06	0.36744186046505	1
ENSG00000181789.14	COPG1	3	129249281	3_80	0	0.0174554359442916	5.43235951735993	1.58153682775388e-06	0.490476190476019	1
ENSG00000183624.13	HMCES	3	129279274	3_80	0	0.0175589154463383	5.48631927924961	1.60671508474339e-06	0.494949494949275	1
ENSG00000172771.11	EFCAB12	3	129428575	3_80	0	0.0202771696204643	6.80106782442114	2.30008849468902e-06	-0.797446755855316	2
ENSG00000196455.7	PIK3R4	3	130746630	3_81	0	0.0152501581444552	4.53267466283995	1.15289299707581e-06	-0.00641025641025859	1
ENSG00000114670.13	NEK11	3	131027137	3_81	0	0.0157575954763154	4.84132390310685	1.27237226070307e-06	0.342281879194741	1
ENSG00000034533.11	ASTE1	3	131028108	3_81	0	0.0158832488717279	4.91490849858772	1.3020116894581e-06	-0.373333333333269	1
ENSG00000198585.11	NUDT16	3	131381465	3_81	0	0.0158715445932115	4.89008100958777	1.29448002415213e-06	0.30402930402926	1
ENSG00000114686.8	MRPL3	3	131502955	3_81	0	0.0192206032333559	6.65746502284094	2.13420440889255e-06	0.805714285714157	1
ENSG00000014257.15	ACPP	3	132317024	3_82	0	0.0189397915215472	6.44643142566483	2.03636051270147e-06	-0.680701754386376	1
ENSG00000138246.15	DNAJC13	3	132417408	3_82	0	0.025683629567968	9.23235565727169	3.95484101507914e-06	1.50264550264548	1
ENSG00000129048.6	ACKR4	3	132597261	3_82	0	0.021210173782006	7.48105111829257	2.64646987492796e-06	-0.853018372703328	1
ENSG00000240303.7	ACAD11	3	132682969	3_82	0	0.139617057113285	25.0207531013824	5.82638209845908e-05	-3.01481481481382	1
ENSG00000113971.19	NPHP3	3	132717480	3_82	0	0.0219392279634406	7.79013607416725	2.85053573723464e-06	1.14882982553802	2
ENSG00000091527.15	CDV3	3	133573338	3_83	0	0.0104917071107385	4.87565618779132	8.53177388711349e-07	0.333333333333416	1
ENSG00000091513.14	TF	3	133746439	3_83	0	0.0109836048736013	5.29279189753632	9.6959379022862e-07	-0.556451612903336	1
ENSG00000163785.12	RYK	3	134250508	3_83	0	0.0135901099622149	7.23259677260763	1.63937130697163e-06	-0.97368421052612	1
ENSG00000182923.16	CEP63	3	134484758	3_83	0	0.0111929786118286	5.46473370926217	1.02017525104842e-06	0.695187165775084	1
ENSG00000129055.12	ANAPC13	3	134487078	3_83	0	0.0111742306893687	5.44947069581321	1.01562190719968e-06	0.787878787878782	1
ENSG00000073711.10	PPP2R3A	3	135966448	3_84	0	0.0234490353153732	9.48535749147168	3.70969999827308e-06	1.50375939849674	1
ENSG00000174579.3	MSL2	3	136066029	3_84	0	0.0306326849074174	11.9344633950888	6.09744744935307e-06	1.46188340807164	1
ENSG00000118007.12	STAG1	3	136752490	3_84	0	0.0259862604827024	10.4259090250573	4.51874489540999e-06	1.77142857142931	1
ENSG00000168917.8	SLC35G2	3	136818202	3_84	0	0.0613887725999718	18.3497702215489	1.87879625630435e-05	2.69172932330805	1
ENSG00000158092.6	NCK1	3	136862055	3_84	0	0.0192812661005293	7.69602518514727	2.47492552181063e-06	0.985801217038832	1
ENSG00000114113.6	RBP2	3	139479422	3_85	0	0.0103927411251541	5.38923087058974	9.3415082979015e-07	-0.508064516129164	1
ENSG00000066405.12	CLDN18	3	137998902	3_85	0	0.0197452991884203	11.241444323715	3.70208118287642e-06	-1.28284389489936	1
ENSG00000158163.14	DZIP1L	3	138115664	3_85	0	0.00994689641773117	4.99013636971777	8.27866130392376e-07	-0.347107438016323	1
ENSG00000118017.3	A4GNT	3	138108525	3_85	0	0.0109932229018026	5.90062989981735	1.08189101772492e-06	0.786265389447303	2
ENSG00000114098.17	ARMC8	3	138187696	3_85	0	0.0440952501739642	18.6150666115124	1.36904117824382e-05	-1.89405684754569	1
ENSG00000181322.13	NME9	3	138329935	3_85	0	0.00953752881802084	4.60767688054781	7.32956135769854e-07	-0.137037037037063	1
ENSG00000158220.13	ESYT3	3	138434098	3_85	0	0.0114771890840016	6.2929102842164	1.20461199227129e-06	0.680929570182432	2
ENSG00000114107.8	CEP70	3	138594051	3_85	0	0.0182918590191246	10.5429299515075	3.21646827428793e-06	-1.59913793103509	1
ENSG00000051382.8	PIK3CB	3	138834445	3_85	0	0.0104494489512944	5.43878449324902	9.47884332426526e-07	-0.706349206349006	1
ENSG00000175110.11	MRPS22	3	139006016	3_85	0	0.0134878799617576	7.76361898908528	1.74649767322588e-06	0.999999999999876	1
ENSG00000184432.9	COPB2	3	139389874	3_85	0	0.0103568994399159	5.35778365166906	9.25497047903695e-07	0.500000000000145	1
ENSG00000114115.9	RBP1	3	139539666	3_85	0	0.0163910822967526	9.54141702288491	2.60843857514123e-06	-1.13833992094828	1
ENSG00000163864.15	NMNAT3	3	139677984	3_85	0	0.0188463922500498	10.8157559283269	3.39973612265541e-06	-1.38823529411786	1
ENSG00000155893.12	PXYLP1	3	141228805	3_86	0	0.011469041318989	5.711981291803	1.09263221056725e-06	0.700787401574922	1
ENSG00000155903.11	RASA2	3	141486623	3_86	0	0.0386701512937677	16.0958665697137	1.03812664985761e-05	2.5037593984961	1
ENSG00000114125.13	RNF7	3	141737961	3_87	0	0.0128732743887491	5.9469450749123	1.27685934459973e-06	-0.69047619047665	1
ENSG00000114126.17	TFDP2	3	142149100	3_87	0	0.026005487001492	12.3692410552431	5.36498052738539e-06	1.82352941176417	1
ENSG00000175054.14	ATR	3	142579130	3_87	0	0.0113599361276422	4.80774482384092	9.10914057021453e-07	0.23799126637554	1
ENSG00000120756.12	PLS1	3	142596272	3_87	0	0.020455056313161	10.1725185955399	3.47047785443645e-06	-1.29411764705847	1
ENSG00000163710.7	PCOLCE2	3	142860494	3_87	0	0.0113639987295838	4.81100053019166	9.11856895994213e-07	-0.356223175965651	1
ENSG00000175040.5	CHST2	3	143118430	3_87	0	0.0595208444837019	20.0003041731275	1.98548125208976e-05	2.5957446808509	1
ENSG00000181744.8	C3orf58	3	143971366	3_88	0	0.0127666940757123	4.65407743788127	9.9099659512826e-07	-0.190812720847979	1
ENSG00000188313.12	PLSCR1	3	146522803	3_90	0	0.0238354690192592	8.72435352433072	3.4683032530355e-06	-1.22777777777801	1
ENSG00000152952.11	PLOD2	3	147101705	3_91	0	0.0167247913469319	11.5649877771733	3.2260121003893e-06	-1.36434108527123	1
ENSG00000071794.15	HLTF	3	149087412	3_91	0	0.00896801534595393	5.7424718823953	8.58925162450256e-07	-0.604477611940121	1
ENSG00000047457.13	CP	3	149222231	3_91	0	0.00780199924147174	4.64626176568475	6.0460214439601e-07	0.281088273995023	2
ENSG00000169908.11	TM4SF1	3	149378008	3_92	0	0.0137342527913018	5.33492132765298	1.22206177987046e-06	0.442446043165448	1
ENSG00000169903.6	TM4SF4	3	149473596	3_92	0	0.0127705626823535	4.67192326521948	9.95097968638041e-07	0.152892561983546	1
ENSG00000114744.8	COMMD2	3	149750743	3_92	0	0.0129745075243504	4.81629601375796	1.04223141367983e-06	-0.293650793650746	1
ENSG00000082996.19	RNF13	3	149812676	3_92	0	0.0129451036847376	4.79560787067669	1.03540272390636e-06	-0.195638346158233	2
ENSG00000144895.11	EIF2A	3	150546641	3_93	0	0.0119731743216217	4.74824560048568	9.48205752397357e-07	0.284153005464402	1
ENSG00000120742.10	SERP1	3	150601897	3_93	0	0.0135230807785305	5.85737940638522	1.32111037682086e-06	0.510989010989093	1
ENSG00000163645.14	ERICH6	3	150703632	3_93	0	0.0196185555307015	9.25260377821147	3.02754842681289e-06	1.15873015873017	1
ENSG00000174946.6	GPR171	3	151203001	3_93	0	0.0178542160769088	8.39187455089912	2.49896328238679e-06	-1.02928870292945	1
ENSG00000174944.8	P2RY14	3	151278646	3_93	0	0.0655552525632466	20.360977573102	2.22621049625448e-05	-2.47368421052628	1
ENSG00000169313.9	P2RY12	3	151385582	3_93	0	0.0346555224647954	14.4660613568217	8.36147429538574e-06	-1.82812500000038	1
ENSG00000152580.8	IGSF10	3	151458294	3_93	0	0.011942151070632	4.72461424764978	9.41042031720967e-07	-0.265747649829627	2
ENSG00000114790.12	ARHGEF26	3	154121418	3_95	0	0.0186997832138368	7.61925626561289	2.37634371995978e-06	1.25396825396817	1
ENSG00000174953.13	DHX36	3	154324761	3_95	0	0.0136697765374667	4.76054176043474	1.08537021636208e-06	-0.485714285714392	1
ENSG00000196549.10	MME	3	155023818	3_96	0	0.0174319291414167	6.47314615795541	1.88200585665581e-06	-0.724215246636771	1
ENSG00000240045.1	RP11-451G4.2	3	155293692	3_96	0	0.0636788720021803	18.3904000312904	1.9531996758701e-05	-2.09756097560941	1
ENSG00000174928.15	C3orf33	3	155805406	3_96	0	0.0141520772157591	4.57160751631104	1.07906904232998e-06	-0.138157894736802	1
ENSG00000169359.13	SLC33A1	3	155854340	3_96	0	0.0144800809691839	4.78050951588062	1.15453016101382e-06	-0.335937500000051	1
ENSG00000163655.15	GMPS	3	155870359	3_96	0	0.0173632958708947	6.43713346983313	1.86416686954237e-06	0.714285714285695	1
ENSG00000169282.17	KCNAB1	3	156037432	3_96	0	0.0156741943599079	5.50320549498774	1.4386695887211e-06	-0.559145079302481	2
ENSG00000163659.12	TIPARP	3	156672810	3_97	0	0.0142186085841589	4.65273081110319	1.10338005988512e-06	0.382978723404259	1
ENSG00000163660.11	CCNL1	3	157160437	3_97	0	0.0162983867172347	5.89784684341619	1.60323879868938e-06	-0.728850976782925	2
ENSG00000197415.11	VEPH1	3	157528123	3_97	0	0.0145917250373596	4.88890426755127	1.1898118118999e-06	-0.240601503759395	1
ENSG00000174899.10	PQLC2L	3	157543172	3_97	0	0.0140590917676808	4.54987232663637	1.0668824752975e-06	-0.0397032534399763	2
ENSG00000174891.12	RSRC1	3	158106120	3_98	0	0.0122052803748968	4.91612385257033	1.00076171219939e-06	-0.416338128337138	2
ENSG00000178053.17	MLF1	3	158571021	3_98	0	0.0433625716041743	16.522739227013	1.19497050023926e-05	2.66935483871014	1
ENSG00000168827.14	GFM1	3	158644602	3_98	0	0.0121063591360645	4.84203606226009	9.77691137306673e-07	-0.672830648225254	2
ENSG00000079257.7	LXN	3	158672347	3_98	0	0.0120565542434407	4.80442808139841	9.6610650586403e-07	-0.187556711106788	2
ENSG00000118849.9	RARRES1	3	158732291	3_98	0	0.0181965669598724	8.55808290735116	2.59732355974707e-06	-0.621118012422096	1
ENSG00000151967.18	SCHIP1	3	159840078	3_99	0	0.0150854140898484	5.11053990392142	1.28583169060074e-06	-0.456151282292275	2
ENSG00000113810.15	SMC4	3	160398964	3_99	0	0.0172979751428166	6.35929365043024	1.83469659074026e-06	-0.875432525951995	1
ENSG00000213186.7	TRIM59	3	160482620	3_99	0	0.0151615779678143	5.15647275053146	1.30393888363481e-06	0.587277450009725	2
ENSG00000186432.8	KPNA4	3	160565338	3_99	0	0.0164904347295076	5.9229451343154	1.62903314281706e-06	0.821185391352849	2
ENSG00000163590.13	PPM1L	3	160755120	3_99	0	0.0174778372132197	6.45372224401708	1.8813000450367e-06	-0.840277777778032	1
ENSG00000169255.13	B3GALNT1	3	161105484	3_99	0	0.028346825188578	10.8774543797537	5.14270723684658e-06	1.50596035637143	2
ENSG00000196542.8	SPTSSB	3	161373301	3_99	0	0.0157638122052128	5.51178220204023	1.44915021680532e-06	-0.715447154471483	1
ENSG00000169064.12	ZBBX	3	167380209	3_102	0	0.0290656293960171	12.3601693956825	5.99189590751539e-06	-1.47761194029833	1
ENSG00000114200.9	BCHE	3	165836779	3_102	0	0.0125273681944909	4.66985116568447	9.7571501185853e-07	0.260869565217243	1
ENSG00000114209.14	PDCD10	3	167734716	3_103	0	0.0136638470137951	4.69105817804583	1.06906451753141e-06	-0.191303172975371	2
ENSG00000173905.8	GOLIM4	3	168096432	3_103	0	0.0186315273921543	7.5203277862667	2.33692801754269e-06	0.961538461538412	1
ENSG00000013293.5	SLC7A14	3	170585884	3_104	0	0.00885118100095273	5.19975837687589	7.67616834647309e-07	0.495356037151856	1
ENSG00000163581.13	SLC2A2	3	171027104	3_104	0	0.00847409931857512	4.74934749918732	6.71255106268488e-07	0.199999999999906	1
ENSG00000184378.2	ACTRT3	3	169769649	3_104	0	0.00910795539332754	5.46988545768241	8.30920038614046e-07	0.600000000000193	1
ENSG00000171757.15	LRRC34	3	169813035	3_104	0	0.0109414444956507	7.1274272437425	1.300671307507e-06	0.790356394129725	1
ENSG00000173890.16	GPR160	3	170037757	3_104	0	0.00949994192844128	5.64421784880826	8.94303280603603e-07	0.164993672880212	2
ENSG00000173889.15	PHC3	3	170181879	3_104	0	0.00991681736411365	6.05549641953055	1.00157199395448e-06	-0.470588235294338	1
ENSG00000163558.12	PRKCI	3	170309619	3_104	0	0.653882400199588	25.6859396136616	0.000280127155227292	3.98837209302449	1
ENSG00000136603.13	SKIL	3	170357913	3_104	0	0.00842833385619512	4.75711325223824	6.68721561812533e-07	-0.399999999999987	1
ENSG00000163577.7	EIF5A2	3	170908871	3_104	0	0.021013751462988	12.9859952023385	4.55133638576806e-06	1.47201110653095	2
ENSG00000169760.17	NLGN1	3	173396095	3_106	0	0.0180133006518893	7.85833368998862	2.36093412580075e-06	0.950092421441726	1
ENSG00000197584.11	KCNMB2	3	178273180	3_109	0	0.0108019325741382	4.54135922394059	8.18177295927862e-07	0.22580645161289	1
ENSG00000172667.10	ZMAT3	3	179072373	3_110	0	0.0346487335672396	14.0141620909616	8.09868686655166e-06	1.5748031496066	1
ENSG00000121879.3	PIK3CA	3	179148539	3_110	0	0.0124542929829624	4.65703532575509	9.67361315258596e-07	0.328767123287513	1
ENSG00000121864.9	ZNF639	3	179322863	3_110	0	0.0135282263687647	5.4107455053782	1.22083810098124e-06	0.367647058823458	1
ENSG00000171109.18	MFN1	3	179347700	3_110	0	0.0691765266408214	20.4120646719002	2.35508070045178e-05	-2.50000000000118	1
ENSG00000114450.9	GNB4	3	179451442	3_110	0	0.0123437131272283	4.57578419466034	9.4204458913876e-07	-0.00565993319929156	2
ENSG00000136518.16	ACTL6A	3	179564942	3_110	0	0.0177369733540547	7.88162079350668	2.33160595095137e-06	-0.848000000000195	1
ENSG00000058056.8	USP13	3	179652271	3_110	0	0.0127259483885021	4.85362840880089	1.03018871236666e-06	-0.38596491228072	1
ENSG00000114757.18	PEX5L	3	179956013	3_111	0	0.0157457587102535	4.56181444499475	1.19801240108472e-06	0.00944727288927532	2
ENSG00000163728.10	TTC14	3	180601678	3_111	0	0.0261615653158896	9.20263089888955	4.01546490550433e-06	-1.27301587301546	1
ENSG00000145075.11	CCDC39	3	180870597	3_111	0	0.0499521313410178	15.1545123729934	1.26257183058666e-05	1.93641618497161	1
ENSG00000058063.15	ATP11B	3	182793299	3_112	0	0.0317177683766199	14.9941030338464	7.93200939077529e-06	-1.87562189054761	1
ENSG00000078070.12	MCCC1	3	183116380	3_112	0	0.0116361108780809	5.83020907819968	1.13149355832222e-06	-0.65145228215787	1
ENSG00000176597.11	B3GNT5	3	183253604	3_112	0	0.0109984081111949	5.31697020944393	9.75335795295458e-07	-0.410757946210052	1
ENSG00000053524.12	MCF2L2	3	183429556	3_112	0	0.0110962664172195	5.3976105095878	9.98937976062347e-07	-0.577464788732444	1
ENSG00000172578.11	KLHL6	3	183555341	3_112	0	0.0129263597306204	6.78816430193518	1.46348639320463e-06	0.872180451128243	1
ENSG00000114770.16	ABCC5	3	183908714	3_112	0	0.025042354076325	12.8273912328025	5.35764086140713e-06	1.7716535433072	1
ENSG00000145191.12	EIF2B5	3	184134987	3_113	0	0.0124107117708961	4.7077001598329	9.74463528653662e-07	-0.248438789550076	2
ENSG00000161202.17	DVL3	3	184156654	3_113	0	0.169345937900727	29.0126273912686	8.19449037900279e-05	-2.86553030302968	1
ENSG00000161203.13	AP2M1	3	184174505	3_113	0	0.0169811830966236	7.56671267229873	2.14306475186962e-06	-1.19047619047577	1
ENSG00000161204.11	ABCF3	3	184091632	3_113	0	0.0197920585189281	8.96556164629636	2.95956970426397e-06	-0.924015368873892	2
ENSG00000145198.14	VWA5B2	3	184186261	3_113	0	0.0199610264258966	9.04324376910087	3.0106981311748e-06	-0.970414201182954	1
ENSG00000175166.16	PSMD2	3	184319106	3_113	0	0.0140495858667749	5.83804398144639	1.36801541456943e-06	0.563492063491933	1
ENSG00000114859.15	CLCN2	3	184378790	3_113	0	0.0172872904074636	7.72978666751775	2.22871502758843e-06	0.925925925926072	1
ENSG00000156931.15	VPS8	3	184812289	3_113	0	0.0315359611074173	13.231873588201	6.95965193148038e-06	1.73118279569856	1
ENSG00000187068.2	C3orf70	3	185159033	3_113	0	0.0386740528318055	15.1080925887059	9.74517022138234e-06	2.05932203389843	1
ENSG00000073803.13	MAP3K13	3	185283295	3_113	0	0.0652877354533097	19.9554734711609	2.1729700832775e-05	-2.16759331351472	2
ENSG00000145192.12	AHSG	3	186612673	3_114	0	0.0131086696323257	5.34572369250748	1.1687597083039e-06	-0.539682539682681	1
ENSG00000113905.4	HRG	3	186660824	3_114	0	0.0120960524240529	4.61325123599051	9.30702483377555e-07	0.0703124999999767	1
ENSG00000163904.12	SENP2	3	185582607	3_114	0	0.014745190530696	6.41814389120294	1.57841043629951e-06	0.773049645390184	1
ENSG00000058866.14	DGKG	3	186341593	3_114	0	0.0183966724162684	8.43717981964762	2.58878918657051e-06	1.02614379084958	1
ENSG00000213139.7	CRYGS	3	186550312	3_114	0	0.0143269916246628	6.15579739652065	1.47095514690649e-06	0.598837209302293	1
ENSG00000090520.11	DNAJB11	3	186568197	3_114	0	0.0301077310939411	12.9459297582156	6.50086848777299e-06	-1.57485029940071	1
ENSG00000156976.16	EIF4A2	3	186783242	3_114	0	0.0128634483900064	5.17364604585963	1.10997763228774e-06	-0.411089866156652	1
ENSG00000163918.10	RFC4	3	186804948	3_114	0	0.0149538606572051	6.54629127193726	1.63270889974528e-06	0.697514034207258	2
ENSG00000073849.14	ST6GAL1	3	186929991	3_114	0	0.0123021325996878	4.76714232229404	9.78134612646479e-07	-0.251640022073672	2
ENSG00000163923.9	RPL39L	3	187180990	3_115	0	0.0029770503920723	4.92856007619149	2.44718243193918e-07	0.322463768115935	1
ENSG00000127241.16	MASP1	3	187292482	3_115	0	0.003315052620399	5.87155288027532	3.24641105485064e-07	-0.559701492537239	1
ENSG00000136514.2	RTP4	3	187391762	3_115	0	0.00301445084372842	5.09280391251279	2.5605028688923e-07	0.506172839506189	1
ENSG00000113946.3	CLDN16	3	190322628	3_116	0	0.0741481710453927	18.3194835355211	2.2655506423855e-05	-1.99285742883754	2
ENSG00000090530.9	P3H2	3	190122840	3_116	0	0.01692011312264	4.7102025570466	1.32923862260915e-06	-0.179999999999943	1
ENSG00000196083.9	IL1RAP	3	190506927	3_116	0	0.0220268797755885	7.11995894972975	2.61571592629422e-06	0.855967078189151	1
ENSG00000152492.13	CCDC50	3	191328981	3_117	0	0.0131800725573094	8.80151330978327	1.93479633799336e-06	1.12925170068014	1
ENSG00000188958.9	UTS2B	3	191330673	3_117	0	0.00979353581807518	6.09701320158963	9.95902349567945e-07	0.707142857142816	1
ENSG00000041802.10	LSG1	3	194672305	3_119	0	0.0157594421184296	5.22879641569991	1.37436687062853e-06	-0.462585034013797	1
ENSG00000114331.13	ACAP2	3	195443027	3_120	0	0.0137972776054334	6.69269862267566	1.54012076699231e-06	-0.933078393880743	1
ENSG00000189058.8	APOD	3	195608466	3_120	0	0.010989217652407	4.61965085077342	8.46712622000372e-07	0.171974522292987	1
ENSG00000145107.15	TM4SF19	3	196339356	3_121	0	0.0664616331675234	22.647132852943	2.51040818581394e-05	-2.97902097902012	1
ENSG00000163961.4	RNF168	3	196504251	3_121	0	0.00888743668181891	4.54710909407367	6.74018782776034e-07	0.0140845070422492	1
ENSG00000163964.14	PIGX	3	196719290	3_121	0	0.0150991168707265	9.77366375966394	2.46132547262788e-06	-1.62015503875911	1
ENSG00000114503.10	NCBP2	3	196943041	3_121	0	0.00993726933258121	5.55426691981459	9.20563842874791e-07	0.591549295774433	1
ENSG00000119227.7	PIGZ	3	196930302	3_121	0	0.00912550422023339	4.79692975392975	7.30096614467853e-07	0.373294254567192	2
ENSG00000161267.11	BDH1	3	197573383	3_122	0	0.0117059656582401	5.56033917942547	1.08559700256053e-06	-0.511627906976868	1
ENSG00000186001.12	LRCH3	3	197791099	3_122	0	0.0138110839270822	7.06712937133957	1.62791195141716e-06	-0.867826086956956	1
ENSG00000182899.14	RPL35A	3	197950399	3_122	0	0.0293305111779837	13.9516370459829	6.82503538082914e-06	-1.61988304093573	1
ENSG00000185621.11	LMLN	3	197960381	3_122	0	0.0109058237752874	4.9156061621397	8.94119694998289e-07	-0.369017756521551	2
ENSG00000186777.11	ZNF732	4	304983	4_1	0	0.0195604053542234	10.2133413167114	3.3320062073805e-06	-1.18226600985246	1
ENSG00000131127.13	ZNF141	4	337951	4_1	0	0.0130233208080108	6.50205979993648	1.41231900674556e-06	-0.831582074443054	2
ENSG00000182903.15	ZNF721	4	498959	4_1	0	0.0146220126875295	7.55750684459735	1.84308689507136e-06	-0.940860215053431	1
ENSG00000174227.15	PIGG	4	498959	4_1	0	0.0146220126875295	7.55750684459735	1.84308689507136e-06	-0.940860215053432	1
ENSG00000215375.6	MYL5	4	650915	4_1	0	0.0128650738648661	6.39065815674285	1.37125421938399e-06	0.745664739884209	1
ENSG00000169026.12	MFSD7	4	689228	4_1	0	0.0146555443384947	7.57839368330479	1.85241897760464e-06	-0.914691943128125	1
ENSG00000185619.18	PCGF3	4	705427	4_2	0	0.0212662895885144	10.0259512678858	3.5561282763179e-06	-1.29552037713396	2
ENSG00000178950.16	GAK	4	932335	4_2	0	0.025739160589239	11.7728706499634	5.05401885110573e-06	-1.43421052631579	1
ENSG00000127419.16	TMEM175	4	931495	4_2	0	0.0116608566539703	4.54372740812878	8.83695881730335e-07	0.0246913580246842	1
ENSG00000145214.13	DGKQ	4	985242	4_2	0	0.0130093001626169	5.54060218784801	1.20218418105253e-06	0.714896157373028	2
ENSG00000127415.12	IDUA	4	987108	4_2	0	0.0116688141674495	4.54994066757362	8.85508149554476e-07	0.274809160305374	1
ENSG00000145217.13	SLC26A1	4	993488	4_2	0	0.0911625369849232	23.4855222995241	3.57089213142853e-05	-2.4328358208964	1
ENSG00000127418.14	FGFRL1	4	1010000	4_2	0	0.0117687940111606	4.6276459342142	9.08347845228277e-07	0.176056338028101	1
ENSG00000178222.12	RNF212	4	1103888	4_2	0	0.0125610911443125	5.22114782545721	1.09383914661336e-06	0.765100671140735	1
ENSG00000159674.11	SPON2	4	1209372	4_2	0	0.0130528275206415	5.57104166911104	1.21283329748342e-06	0.484374999999947	1
ENSG00000159692.15	CTBP1	4	1249829	4_2	0	0.0228367875184158	10.6775998611393	4.06694930092407e-06	-1.79032258064485	1
ENSG00000090316.15	MAEA	4	1330529	4_2	0	0.0237642780915343	11.0419220815915	4.37652495975439e-06	-1.58646616541383	1
ENSG00000163945.15	UVSSA	4	1347101	4_2	0	0.0142663619589634	6.38135515951928	1.5184002284037e-06	1.13739287473891	2
ENSG00000179979.8	CRIPAK	4	1347765	4_2	0	0.0210253975741533	9.92179515262565	3.47932164273165e-06	-1.25649350649314	1
ENSG00000174137.12	FAM53A	4	1683910	4_3	0	0.018597778603172	6.6835302349075	2.07313267168831e-06	-0.867567567567365	1
ENSG00000163950.12	SLBP	4	1712590	4_3	0	0.0389594464029692	13.4623430543916	8.74769305812422e-06	-1.72027972027925	1
ENSG00000168936.10	TMEM129	4	1719927	4_3	0	0.0168995278442345	5.80926882306301	1.63740514418661e-06	0.735493830814819	2
ENSG00000013810.18	TACC3	4	1721538	4_3	0	0.053001308068468	16.3053130952236	1.44137118687188e-05	2.03751936478036	2
ENSG00000168924.14	LETM1	4	1863692	4_3	0	0.0147675761542169	4.57902728585358	1.1278271787461e-06	-0.252427184465891	1
ENSG00000123933.16	MXD4	4	2262585	4_3	0	0.020799427245363	7.70583102916126	2.67319698877696e-06	-0.903743315508132	1
ENSG00000125388.19	GRK4	4	2963968	4_4	0	0.0188901421641572	12.1880313817296	3.83997941027872e-06	2.51145038167874	1
ENSG00000197386.10	HTT	4	3074423	4_4	0	0.0133413274492639	8.20768970034693	1.82633347055855e-06	-0.961636828644511	1
ENSG00000175920.16	DOK7	4	3463617	4_4	0	0.0139687234055867	9.03985391090184	2.10609635085643e-06	-1.34772735818693	2
ENSG00000163956.10	LRPAP1	4	3532033	4_4	0	0.00918330868835748	4.96885635882907	7.61054451877768e-07	0.460396039604012	1
ENSG00000132406.11	TMEM128	4	4247756	4_5	0	0.0697016935776509	20.0074674040362	2.32592418276593e-05	-2.13978494623663	1
ENSG00000168826.15	ZBTB49	4	4290696	4_5	0	0.0327051940960236	13.0081754516269	7.09566694431988e-06	-1.86029411764712	1
ENSG00000168818.9	STX18	4	4542773	4_5	0	0.0727398464462291	20.4058670680964	2.4756402707532e-05	2.28971962616818	1
ENSG00000170891.10	CYTL1	4	5019945	4_6	0	0.0131257673496507	5.14904622524395	1.12722756017061e-06	-0.639593908629312	1
ENSG00000152953.12	STK32B	4	5051403	4_6	0	0.0608811440551816	19.2361156995607	1.95326105536817e-05	-2.00214592274608	1
ENSG00000152969.17	JAKMIP1	4	6175408	4_7	0	0.0129475567541598	4.80210401238084	1.03700175525259e-06	-0.242187500000052	1
ENSG00000013288.8	MAN2B2	4	6608895	4_7	0	0.0168682979632211	7.21444437166191	2.02971124806572e-06	-0.994011976047706	1
ENSG00000179010.14	MRFAP1	4	6642546	4_7	0	0.0527794427021475	17.68842743488	1.55709148604891e-05	-1.82320441988949	1
ENSG00000173013.5	CCDC96	4	7042653	4_10	0	0.0355921306694678	20.4674458448928	1.2150040979063e-05	-2.44094488188893	1
ENSG00000109519.12	GRPEL1	4	7067714	4_10	0	0.00675481058745731	5.29680464315207	5.96742867109039e-07	-0.528350515463952	1
ENSG00000184985.16	SORCS2	4	7192428	4_10	0	0.00677311781257306	5.32140228061846	6.01138892451654e-07	-0.482758620689525	1
ENSG00000125089.16	SH3TC1	4	7535415	4_10	0	0.014361850619328	12.1624111018628	2.91333341254249e-06	1.35271890535686	2
ENSG00000196526.10	AFAP1	4	7940174	4_10	0	0.00663184119021953	5.12980925782767	5.67407981287106e-07	-0.379888268156352	1
ENSG00000163995.19	ABLIM2	4	8119078	4_10	0	0.0297893295182091	18.8328305642554	9.35699577095592e-06	2.02941176470535	1
ENSG00000170801.9	HTRA3	4	8214713	4_10	0	0.0062976358543485	4.65986511306241	4.89453001525252e-07	0.152631578947293	1
ENSG00000155275.18	TRMT44	4	8436807	4_10	0	0.0072512156730512	5.94143650827843	7.18558926051456e-07	0.60991238591328	2
ENSG00000109667.11	SLC2A9	4	10054458	4_11	0	0.0199409319297776	6.69265667704887	2.22589207642816e-06	0.70000000000018	1
ENSG00000178163.7	ZNF518B	4	10457345	4_11	0	0.0169480129933799	5.20748463141803	1.47199688436878e-06	-0.411764705882178	1
ENSG00000109684.14	CLNK	4	10707965	4_12	0	0.0221373405604622	10.4111925982665	3.84402348663857e-06	-1.27407407407386	1
ENSG00000109705.7	NKX3-2	4	13549323	4_13	0	0.0164932447884705	9.56307142832958	2.63065326812662e-06	-1.16763005780378	1
ENSG00000038219.12	BOD1L1	4	13628058	4_13	0	0.00954815229204609	4.58275533022785	7.29803789552537e-07	0.129353233830859	1
ENSG00000137449.15	CPEB2	4	15003031	4_14	0	0.0473620585704297	16.8474576862612	1.33083756308611e-05	1.93846153846118	1
ENSG00000048342.15	CC2D2A	4	15473476	4_15	0	0.0340558656090282	14.4944925743898	8.23294179469414e-06	-1.82065217391227	1
ENSG00000109743.10	BST1	4	15703416	4_15	0	0.0198628780747067	9.55458953956359	3.16529591337491e-06	1.32799999999998	1
ENSG00000151552.11	QDPR	4	17512654	4_17	0	0.0208875067877996	8.00446941445437	2.78855528507347e-06	-0.84955752212381	1
ENSG00000163257.10	DCAF16	4	17810291	4_17	0	0.0276880214545389	11.6924767940995	5.39956215840895e-06	-2.29776145215029	2
ENSG00000109805.9	NCAPG	4	17810905	4_17	0	0.0177500378270724	6.52116245332339	1.93056490856738e-06	-0.582655826558397	1
ENSG00000163138.18	PACRGL	4	20695589	4_19	0	0.0166706643981295	8.00768962858628	2.22648742269533e-06	0.837421820477615	2
ENSG00000109606.12	DHX15	4	24585372	4_21	0	0.0185433131498299	8.05730456018048	2.4919379155558e-06	0.955602536998405	1
ENSG00000153012.11	LGI2	4	25031251	4_21	0	0.014142745455286	5.5854062034062	1.31749384057156e-06	-0.511627906976706	1
ENSG00000038210.12	PI4K2B	4	25233738	4_21	0	0.0158659665856418	6.63395698565787	1.75549376828448e-06	0.854014598539988	1
ENSG00000053900.10	ANAPC4	4	25377097	4_21	0	0.0132304350187812	4.97760059386982	1.09838419545076e-06	0.566929133858121	1
ENSG00000250317.8	SMIM20	4	25914236	4_22	0	0.0282517891388215	13.0109692134678	6.13077970396435e-06	1.60839160839245	1
ENSG00000091490.10	SEL1L3	4	25863800	4_22	0	0.0201392498194708	9.91265965689178	3.3296117084833e-06	-1.29017857142795	1
ENSG00000168214.20	RBPJ	4	26163543	4_22	0	0.0132918358473783	6.12083201112681	1.35692403457938e-06	-0.658516806621115	2
ENSG00000169851.15	PCDH7	4	30539582	4_26	0	0.0330666476406759	12.6063736309947	6.95249120007355e-06	1.51612903225797	1
ENSG00000154274.14	C4orf19	4	37463348	4_31	0	0.00453190778942847	8.38192719379489	6.33556067514742e-07	2.13008130081257	1
ENSG00000174123.10	TLR10	4	38783012	4_31	0	0.00482813670466131	6.23429209058769	5.02026693632872e-07	-0.711409395973264	1
ENSG00000174125.7	TLR1	4	38860500	4_31	0	0.00495308883041457	6.35302180183091	5.24827481795769e-07	0.668831168831301	1
ENSG00000174130.12	TLR6	4	38856861	4_31	0	0.0073210009158875	11.671146423685	1.42509587966801e-06	1.91366906474777	1
ENSG00000197712.11	FAM114A1	4	38867279	4_31	0	0.00540159019745223	8.54855675598972	7.7014861276445e-07	1.56834532374111	1
ENSG00000121895.7	TMEM156	4	39033194	4_32	0	0.0137529340024323	5.22132127548363	1.19766644273766e-06	-0.408602150537797	1
ENSG00000109790.16	KLHL5	4	39047948	4_32	0	0.0156680226886975	6.51819311405323	1.70334068749767e-06	-0.967741935483866	1
ENSG00000157796.17	WDR19	4	39181936	4_32	0	0.0229201694948111	9.71351978153274	3.71325316116435e-06	1.10880971814278	2
ENSG00000035928.15	RFC1	4	39366034	4_32	0	0.0129412744554869	4.6749148667047	1.0090457552256e-06	-0.185185185185225	1
ENSG00000163682.15	RPL9	4	39458104	4_32	0	0.0885242275314061	18.0931415479946	2.67138345673168e-05	3.34964141624716	2
ENSG00000121897.14	LIAS	4	39458793	4_32	0	0.0132622628958364	5.04767783914916	1.11652735320786e-06	-0.611111111110897	1
ENSG00000109814.11	UGDH	4	39409787	4_32	0	0.0207868821557435	9.20966378899786	3.19295821798817e-06	-1.27087877468663	2
ENSG00000121892.14	PDS5A	4	39978314	4_32	0	0.0132996089583326	4.97868699362218	1.10436796606087e-06	0.545454545454574	1
ENSG00000078177.13	N4BP2	4	40057142	4_32	0	0.0138158660297462	5.23705423159826	1.20677218096764e-06	0.303608216838209	2
ENSG00000163694.14	RBM47	4	40630445	4_33	0	0.0407324700241555	18.0952220114965	1.22931949257588e-05	-1.88389513108637	1
ENSG00000179299.16	NSUN7	4	40770284	4_33	0	0.0123789674997811	7.19371020437229	1.48524283774652e-06	0.891025641025282	1
ENSG00000163697.16	APBB2	4	41216892	4_33	0	0.00929826811118584	4.58835101381684	7.11571925124678e-07	0.0138888888888911	1
ENSG00000154277.12	UCHL1	4	41256670	4_33	0	0.0309567165227826	15.5710085862004	8.03954999044014e-06	-1.82272727272641	1
ENSG00000109133.12	TMEM33	4	41935083	4_33	0	0.0114482491820554	6.4817766686514	1.23763688051694e-06	-0.706713780918668	1
ENSG00000014824.13	SLC30A9	4	41990735	4_33	0	0.137896632136549	29.529142102184	6.79148263884575e-05	-2.81313131313052	1
ENSG00000124406.16	ATP8A1	4	42656273	4_34	0	0.0148481035930631	5.57318120772443	1.38017532423578e-06	-0.551724137930969	1
ENSG00000183783.6	KCTD8	4	44449529	4_35	0	0.0174957991865143	4.54973568569677	1.32763917321862e-06	0.058064516129029	1
ENSG00000177752.14	YIPF7	4	44678340	4_35	0	0.0230088357796202	7.05310371144913	2.70666819609658e-06	-1.27906976744153	1
ENSG00000163281.11	GNPDA2	4	44726513	4_35	0	0.0177864967695754	4.700186606096	1.39433016804924e-06	-0.245179063360855	1
ENSG00000151834.15	GABRA2	4	46480436	4_36	0	0.0257355815053993	9.73728915473179	4.17957534038128e-06	-1.48369565217366	1
ENSG00000169019.10	COMMD8	4	47463352	4_37	0	0.0103023368749359	5.18236267630163	8.90478944899741e-07	0.289999999999992	1
ENSG00000170448.11	NFXL1	4	47914329	4_37	0	0.0102645642907241	5.1489202485016	8.8148878226989e-07	0.315240083507355	1
ENSG00000198515.13	CNGA1	4	48006903	4_37	0	0.0356771813041543	16.5359118714511	9.83963049964605e-06	2.01369863013723	1
ENSG00000109182.11	CWH43	4	48986433	4_38	0	0.0111314594097497	5.24367823692458	9.73527552281032e-07	0.274851139310507	2
ENSG00000074966.10	TXK	4	48133766	4_38	0	0.0820225673083376	23.6151422062926	3.23060625300065e-05	-2.24999999999973	1
ENSG00000109171.14	SLAIN2	4	48341533	4_38	0	0.0105320601637547	4.73932752232147	8.32511343143056e-07	0.302139557112895	2
ENSG00000145248.6	SLC10A4	4	48483058	4_38	0	0.0789582455607381	23.2519207676682	3.06207927303296e-05	2.85483870967793	1
ENSG00000109180.14	OCIAD1	4	48805253	4_38	0	0.0293118800069336	14.0853314168445	6.88606074934433e-06	-1.96402877697838	1
ENSG00000109184.14	DCUN1D4	4	51842716	4_38	0	0.015138977281997	8.04581212635079	2.03154539079741e-06	-0.933333333333317	1
ENSG00000163069.12	SGCB	4	52037983	4_38	0	0.012132781424688	6.02784731778306	1.21978341091205e-06	-0.314842578710652	1
ENSG00000184178.15	SCFD2	4	53366491	4_39	0	0.0175461704610903	5.85833465208397	1.71441763970141e-06	-0.688550082478002	2
ENSG00000145216.15	FIP1L1	4	53377738	4_39	0	0.0278991259347211	10.1004769662633	4.69994294048284e-06	1.36764705882368	1
ENSG00000157404.15	KIT	4	54657574	4_40	0	0.0141860575283604	7.09661352712157	1.67908614093913e-06	-0.852661954155397	2
ENSG00000128039.10	SRD5A3	4	55346237	4_40	0	0.0705783403721576	21.852507780826	2.57236641616552e-05	-2.26679841897303	1
ENSG00000134851.12	TMEM165	4	55396207	4_40	0	0.0133565009643986	6.54732995901128	1.45853559904215e-06	-1.11450381679377	1
ENSG00000134852.14	CLOCK	4	55546707	4_40	0	0.0198972473371861	10.1844091905808	3.37978398932731e-06	1.54362416107406	1
ENSG00000090989.17	EXOC1	4	55854455	4_41	0	0.00620455914926454	4.65230688575216	4.81436917343763e-07	-0.146496815286626	1
ENSG00000174799.10	CEP135	4	55948979	4_41	0	0.00926948795390259	8.30250996991514	1.28358683978993e-06	-0.999999999999811	1
ENSG00000157426.13	AASDH	4	56387660	4_41	0	0.00855073335541679	7.56825058324598	1.07934173998556e-06	-0.965367425611205	2
ENSG00000196503.3	ARL9	4	56505690	4_41	0	0.0129402131198915	11.3400735021625	2.44747015216267e-06	-1.37442922374437	1
ENSG00000171476.21	HOPX	4	56657173	4_41	0	0.00614150682597148	4.55948632298792	4.67036649191152e-07	-0.175999999999972	1
ENSG00000128040.10	SPINK2	4	56821545	4_41	0	0.0165973031366425	13.6097380097797	3.76744912785162e-06	1.50869220955177	2
ENSG00000084093.16	REST	4	56908010	4_41	0	0.00612370473388124	4.53310774150021	4.62988697496848e-07	-0.131707317073228	1
ENSG00000047315.15	POLR2B	4	56959427	4_41	0	0.0395927760299596	21.5760687522427	1.42478185652143e-05	-2.49006849292676	2
ENSG00000163453.11	IGFBP7	4	57110400	4_41	0	0.00700446703111035	5.75446148490451	6.72264051783911e-07	0.526548672566185	1
ENSG00000145241.10	CENPC	4	67545510	4_47	0	0.0232779219707935	10.2731113091071	3.98846979419703e-06	1.26190476190444	1
ENSG00000035720.7	STAP1	4	67558069	4_47	0	0.0138723247828427	5.54644603652509	1.28328803657933e-06	-0.609271523178776	1
ENSG00000109163.6	GNRHR	4	67835238	4_47	0	0.0154115130360177	6.50588628561963	1.67229099690905e-06	0.730263157894968	1
ENSG00000087128.9	TMPRSS11E	4	68428874	4_48	0	0.0158010570096631	8.20829850249744	2.16321351285579e-06	0.917218543046117	1
ENSG00000171234.13	UGT2B7	4	69051355	4_48	0	0.0110799297692236	4.97350655325427	9.19093739126885e-07	0.325581395348763	1
ENSG00000213759.9	UGT2B11	4	69215374	4_48	0	0.0140104546452451	7.1114741599294	1.66177404103813e-06	0.986622073578585	1
ENSG00000083896.12	YTHDC1	4	68275576	4_48	0	0.0107152146146227	4.66876749668918	8.34378733305525e-07	0.286766702443237	2
ENSG00000156096.13	UGT2B4	4	69526058	4_48	0	0.0167445557166507	8.73749446132612	2.44017317129947e-06	-1.17322836959744	2
ENSG00000173597.8	SULT1B1	4	69787749	4_48	0	0.0107588480344816	4.70576516337968	8.4441536899377e-07	-0.1711229946524	1
ENSG00000132463.13	GRSF1	4	70503998	4_49	0	0.0153912238073888	4.54130889570984	1.16577383111823e-06	0.0300751879699087	1
ENSG00000156136.9	DCK	4	70992405	4_49	0	0.0286268438269112	10.2153129530141	4.87736492067578e-06	-1.51434878587193	1
ENSG00000080493.15	SLC4A4	4	71186607	4_49	0	0.0219046569535895	7.76428094756427	2.8365980727469e-06	-0.946043165467992	1
ENSG00000145321.12	GC	4	71804705	4_50	0	0.0115488865798147	5.79072902622348	1.11540725417042e-06	0.439790575916245	1
ENSG00000079557.4	AFM	4	73482054	4_50	0	0.0149526820790771	8.14466505755806	2.0311988132534e-06	1.23611111111182	1
ENSG00000132466.18	ANKRD17	4	73259275	4_50	0	0.0103512872438724	4.79394683538581	8.27651829226472e-07	-0.12403100775188	1
ENSG00000163631.16	ALB	4	73396698	4_50	0	0.0100664473687722	4.53996904082154	7.62235592262542e-07	0.0297397769516807	1
ENSG00000169435.13	RASSF6	4	73620268	4_50	0	0.0520245524627483	19.5850701914988	1.6993920837671e-05	2.2917957333552	2
ENSG00000124875.9	CXCL6	4	73813569	4_51	0	0.011883084276665	11.4477213978489	2.26886332115382e-06	-1.73228346456707	1
ENSG00000169429.10	CXCL8	4	73740952	4_51	0	0.0236135760074506	17.7234798753099	6.98024816371986e-06	-2.27999999999905	1
ENSG00000163737.3	PF4	4	73982348	4_51	0	0.00671249105622329	5.85974512031214	6.56028265454297e-07	0.501683501683366	1
ENSG00000163735.6	CXCL5	4	73998280	4_51	0	0.42745021157065	24.8251277788069	0.000176985274802265	-3.79396984924763	1
ENSG00000124882.3	EREG	4	74318332	4_51	0	0.00588767544182045	4.69628190615122	4.6116689705476e-07	-0.115924243808207	2
ENSG00000174808.11	BTC	4	74794551	4_51	0	0.00603403931160962	4.95054484225767	4.9822009426871e-07	0.378787878787889	1
ENSG00000169116.11	PARM1	4	74932626	4_51	0	0.00650189784833211	5.63212240591628	6.10762455636041e-07	-0.55000000000017	1
ENSG00000138769.10	CDKL2	4	75628069	4_51	0	0.00929854157802967	8.19113563206773	1.27033732918695e-06	-0.523809523809416	1
ENSG00000138768.14	USO1	4	75726797	4_51	0	0.0238756356831203	16.8074860745134	6.69295352109344e-06	1.77499999999898	1
ENSG00000138744.14	NAAA	4	75934016	4_51	0	0.0729449903209358	16.2534540466471	1.97743057210075e-05	3.47297297297155	1
ENSG00000138755.5	CXCL9	4	76007275	4_51	0	0.27032915228966	20.6893338326313	9.32823536269827e-05	3.89655172413787	1
ENSG00000138750.14	NUP54	4	76146715	4_51	0	0.00630719214486852	5.30447779159046	5.58005915235066e-07	-0.502860832375194	2
ENSG00000189157.13	FAM47E	4	76225004	4_52	0	0.011025356110667	4.82748683353489	8.87715553801531e-07	-0.205729240261716	2
ENSG00000138760.9	SCARB2	4	76234333	4_52	0	0.0117824051785036	5.43224760078733	1.06751408947129e-06	-0.394588797383782	2
ENSG00000118804.8	STBD1	4	76306523	4_52	0	0.0106739888539362	4.53261191591519	8.06929117028823e-07	-0.0396825396825401	1
ENSG00000163749.17	CCDC158	4	76421795	4_52	0	0.010819525335607	4.65590444290816	8.4018006371583e-07	0.118055555555554	1
ENSG00000138764.14	CCNG2	4	77157274	4_52	0	0.0278497652269882	13.2891729620418	6.1727629309956e-06	-1.53036437246975	1
ENSG00000156234.7	CXCL13	4	77520001	4_52	0	0.015249628670214	7.78321648281216	1.97960473710784e-06	-1.02985074626852	1
ENSG00000169288.17	MRPL1	4	77862664	4_52	0	0.014302841808822	7.19871536887728	1.71726549273292e-06	0.818734212938186	2
ENSG00000138759.18	FRAS1	4	78057987	4_52	0	0.0109054109006707	4.72789102299269	8.59942864041357e-07	-0.238709677419405	1
ENSG00000138772.12	ANXA3	4	78551982	4_53	0	0.0206318522882094	7.89202692584528	2.71573183762715e-06	-1.01741293532367	1
ENSG00000138756.17	BMP2K	4	78776127	4_53	0	0.0204326297564952	7.80333076929925	2.65928196001398e-06	-0.884353741496906	1
ENSG00000138675.16	FGF5	4	80263187	4_54	0	0.0147324642924469	6.65153461423598	1.63439625388539e-06	-0.638407858042492	2
ENSG00000163297.16	ANTXR2	4	80125432	4_54	0	0.0121136733062206	4.86778343209475	9.83483800420786e-07	-0.376899696048649	1
ENSG00000152784.15	PRDM8	4	80183549	4_54	0	0.0389341761209803	15.550607334861	1.00980716974446e-05	1.76439790575886	1
ENSG00000152795.17	HNRNPDL	4	82430452	4_55	0	0.0123290959026925	4.53428818321586	9.32396114904243e-07	-0.252136752136639	1
ENSG00000145293.15	ENOPH1	4	82430692	4_55	0	0.0123296181560139	4.53467407553718	9.32514965948075e-07	-0.254237288135571	1
ENSG00000145284.11	SCD5	4	82798853	4_56	0	0.06838215006418	22.2145865225307	2.53361774137699e-05	2.78205128205207	1
ENSG00000138674.16	SEC31A	4	82510637	4_56	0	0.0104862994056415	5.00127122703299	8.74707331845956e-07	0.48745552670549	3
ENSG00000173085.13	COQ2	4	83284719	4_56	0	0.0239488189461498	12.5369223847195	5.00766356444752e-06	-1.59712230215845	1
ENSG00000163319.10	MRPS18C	4	83454132	4_56	0	0.0102538316045616	4.79720714133906	8.20417202319847e-07	0.198156682027591	1
ENSG00000163624.5	CDS1	4	84583243	4_57	0	0.0205037996410292	9.24731661072708	3.16235180218339e-06	-1.16819571865463	1
ENSG00000163625.15	WDFY3	4	84952298	4_57	0	0.0186573098695813	8.38504385276049	2.60924264774722e-06	-1.28571428571373	1
ENSG00000138639.17	ARHGAP24	4	85475380	4_57	0	0.018546590373772	8.33068507339113	2.57694353601885e-06	0.951566951566719	1
ENSG00000109339.19	MAPK10	4	86593649	4_58	0	0.0111695892308279	4.79192688604912	8.92704020236652e-07	0.264285714285526	1
ENSG00000145283.7	SLC10A6	4	86849309	4_59	0	0.0118789163986034	4.77903802339078	9.46841789042246e-07	0.234513274336257	1
ENSG00000163633.10	C4orf36	4	86936370	4_59	0	0.0134978402775	5.94313818150823	1.33795103025685e-06	-0.548192771084418	1
ENSG00000170509.11	HSD17B13	4	87318623	4_59	0	0.0177073215439045	8.41922249796512	2.48647997600186e-06	1.14583333333339	1
ENSG00000198189.10	HSD17B11	4	87391468	4_59	0	0.0129664355098853	5.57708279051258	1.20611245286576e-06	-0.558139534883943	1
ENSG00000118785.13	SPP1	4	87985306	4_59	0	0.0115920070679062	4.55635905587492	8.80920432637065e-07	0.0930232558139511	1
ENSG00000118762.7	PKD2	4	88007247	4_59	0	0.0116792908099511	4.62467600455213	9.00861216521291e-07	0.128787878787851	1
ENSG00000118777.10	ABCG2	4	88231464	4_59	0	0.0308629087681253	13.5040752257894	6.95123241141884e-06	-1.47023809523757	1
ENSG00000163644.14	PPM1K	4	88284457	4_59	0	0.0172753283442112	8.19374814202569	2.3608534370176e-06	1.01927194860734	1
ENSG00000138642.14	HERC6	4	88379089	4_60	0	0.00900635266271344	4.78403547944555	7.18626860563737e-07	-0.358526330024516	2
ENSG00000138641.15	HERC3	4	88520628	4_60	0	0.0088053148983197	4.57866499301074	6.72425022555704e-07	0.18775510204083	1
ENSG00000177432.6	NAP1L5	4	88698125	4_60	0	0.0630279371679103	22.6227700256334	2.37814855269561e-05	2.52482269503615	1
ENSG00000138640.14	FAM13A	4	89111370	4_60	0	0.00887565246698219	4.65104279505652	6.88510757008909e-07	-0.128654970760216	1
ENSG00000185477.4	GPRIN3	4	89307082	4_60	0	0.00877204095148576	4.5442216769756	6.64844782812003e-07	0.207407407407402	1
ENSG00000145335.15	SNCA	4	89838405	4_61	0	0.0146820585381608	5.37530725093633	1.31628626713891e-06	-0.648427349637041	3
ENSG00000138722.9	MMRN1	4	89879107	4_61	0	0.0151156220302883	5.64070897536123	1.42206622837058e-06	-0.79256905081668	2
ENSG00000163104.17	SMARCAD1	4	94207526	4_63	0	0.0116443004523183	7.31839002877037	1.42131081145242e-06	-1.47204968944069	1
ENSG00000138698.14	RAP1GDS1	4	98261137	4_65	0	0.0389945121139268	12.4342956591577	8.08695052636343e-06	1.59481531996311	2
ENSG00000248713.1	RP11-766F14.2	4	99654554	4_66	0	0.0150600428300608	4.68967501374869	1.17795597788617e-06	0.562874251496999	1
ENSG00000168785.7	TSPAN5	4	98658511	4_66	0	0.0161414317724427	5.32219847207726	1.43282525003642e-06	-0.460869565217173	1
ENSG00000164024.11	METAP1	4	98995190	4_66	0	0.0187223765641885	6.67627604242505	2.08475664414083e-06	0.889880952381159	1
ENSG00000197894.10	ADH5	4	99089122	4_66	0	0.0167872487374642	5.68019708531701	1.59038780040756e-06	-0.614035087719217	1
ENSG00000198099.8	ADH4	4	99157594	4_66	0	0.014804579998821	4.53361106674347	1.11943906001207e-06	0.170454545454533	1
ENSG00000172955.17	ADH6	4	99219473	4_66	0	0.0198279357634655	7.20044639394105	2.38120634066648e-06	1.00865995435613	2
ENSG00000187758.7	ADH1A	4	99294994	4_66	0	0.014815882689474	4.54056908348024	1.12201309078666e-06	0.0514705882353007	1
ENSG00000196616.13	ADH1B	4	99352437	4_66	0	0.0171904510900801	5.89681972962916	1.69069485046299e-06	-0.635912542081477	3
ENSG00000248144.5	ADH1C	4	99353000	4_66	0	0.0152882127621526	4.82674865385483	1.23075471370426e-06	0.135481846787045	2
ENSG00000145331.13	TRMT10A	4	99564098	4_66	0	0.069314446542376	18.7310168969839	2.16543534431398e-05	-2.66197183098616	1
ENSG00000109270.12	LAMTOR3	4	99930722	4_67	0	0.00766538533963368	9.13844585016351	1.16833245237219e-06	0.978021978021654	1
ENSG00000164031.16	DNAJB14	4	99946887	4_67	0	0.00562413516982918	6.324067044932	5.9321526900545e-07	-0.686111111111464	1
ENSG00000164032.11	H2AFZ	4	99945303	4_67	0	0.00787005998138735	9.37800754301294	1.23097356220983e-06	1.15463917525801	1
ENSG00000145358.6	DDIT4L	4	100186319	4_67	0	0.00487000490607847	5.01626734225292	4.07446112496838e-07	-0.251700680272059	1
ENSG00000164035.9	EMCN	4	100879989	4_67	0	0.0058684981644016	6.71031772487937	6.56795490951951e-07	0.969696969696528	1
ENSG00000138814.16	PPP3CA	4	101347783	4_67	0	0.0160003359458104	15.837680300379	4.22649908114828e-06	-2.49635036496294	1
ENSG00000169836.4	TACR3	4	103719946	4_68	0	0.0140804096194337	5.77509139213939	1.35623284005184e-06	-0.63742690058488	1
ENSG00000138821.12	SLC39A8	4	102426152	4_68	0	0.0209796333989395	9.41524702631664	3.29450157567221e-06	1.26315789473694	1
ENSG00000109320.11	NFKB1	4	102501042	4_68	0	0.0187080301491555	8.36796806028709	2.61100786828929e-06	-0.886227544909776	1
ENSG00000109332.19	UBE2D3	4	102868625	4_68	0	0.048714264824419	17.1529048121158	1.3936506955409e-05	-2.66147237645551	2
ENSG00000145354.9	CISD2	4	102868625	4_68	0	0.0527015643010237	17.8812326090388	1.5717412981417e-05	-2.70228048045243	2
ENSG00000164037.16	SLC9B1	4	103020065	4_68	0	0.0147775405789307	6.21572578818782	1.53198358927984e-06	-0.790067720090697	1
ENSG00000164038.14	SLC9B2	4	103085948	4_68	0	0.0126343213452412	4.78747826903095	1.00883197765559e-06	0.535483870967953	1
ENSG00000138778.11	CENPE	4	103198884	4_68	0	0.0125485193758002	4.72532159317583	9.88971922692162e-07	0.166666666666627	1
ENSG00000168769.13	TET2	4	105145663	4_69	0	0.0101450063447643	6.79761335344556	1.15018814483646e-06	1.3275862068965	1
ENSG00000138777.19	PPA2	4	105473769	4_69	0	0.0104387307191151	5.8099056371349	1.01152560083927e-06	0.279424912464918	2
ENSG00000168743.12	NPNT	4	105897896	4_69	0	0.0487330050725831	19.9745192063912	1.62352743767612e-05	2.00613496932515	1
ENSG00000138785.14	INTS12	4	105896018	4_69	0	0.00890003643166737	4.62280035696599	6.86209977038915e-07	0.366795366795353	1
ENSG00000164022.16	AIMP1	4	106315711	4_69	0	0.0116945044140026	7.09646109223249	1.38415190164469e-06	1.19890681536311	2
ENSG00000138801.8	PAPSS1	4	107719719	4_70	0	0.0113309992180801	4.71960950757209	8.91937415813713e-07	-0.162962962962984	1
ENSG00000138796.16	HADH	4	107989895	4_71	0	0.00844760102699593	4.79315165453354	6.75327865626779e-07	-0.00865800865800511	1
ENSG00000138795.9	LEF1	4	108168668	4_71	0	0.00825081080222412	5.47584617655103	7.53542885481343e-07	1.05468749999998	1
ENSG00000164089.8	ETNPPL	4	108762629	4_71	0	0.0273106721213259	15.2629755240607	6.95235118724159e-06	1.6528189910981	1
ENSG00000138802.11	SEC24B	4	109433817	4_71	0	0.00847777270896799	4.88053425786741	6.90095570767912e-07	0.247058823529464	1
ENSG00000138794.9	CASP6	4	109703334	4_71	0	0.00849733635724803	4.92270072857592	6.9766405718731e-07	0.458891947024586	2
ENSG00000123739.10	PLA2G12A	4	109726039	4_71	0	0.00852012784672507	4.95484221400433	7.04102759038431e-07	0.362204724409533	1
ENSG00000183423.11	LRIT3	4	109848996	4_71	0	0.00897279858688604	5.38095633996889	8.05281075493576e-07	0.563535911602171	1
ENSG00000164093.15	PITX2	4	110642326	4_72	0	0.0134870439882141	7.10773660477211	1.59885178119654e-06	0.867132867132515	1
ENSG00000174749.5	C4orf32	4	112147036	4_72	0	0.0106653764226295	4.96964222597478	8.84018630448745e-07	0.354330708661546	1
ENSG00000138660.11	AP1AR	4	112231334	4_72	0	0.0239816699165016	12.3637249062583	4.9452569281371e-06	-1.49193548387075	1
ENSG00000145365.10	TIFA	4	112286121	4_72	0	0.0162850071520397	8.82684821325	2.39747296033399e-06	1.07305936073031	1
ENSG00000138658.15	ZGRF1	4	112637446	4_72	0	0.0363424337083076	16.1778677637953	9.80607913583897e-06	1.85170989396918	2
ENSG00000174720.15	LARP7	4	112637446	4_72	0	0.0247447211952651	12.6504769194729	5.22095042045955e-06	-1.60800000000039	1
ENSG00000145362.17	ANK2	4	112818317	4_72	0	0.0112548032149404	5.45941847861631	1.0248124596767e-06	0.630769230768918	1
ENSG00000174599.5	TRAM1L1	4	117085940	4_75	0	0.0200791116179195	7.20424580044486	2.41264332021382e-06	0.785120506765769	2
ENSG00000164100.8	NDST3	4	118033455	4_76	0	0.0149236860985317	4.55732411917066	1.13434752578966e-06	-0.0567375886524964	1
ENSG00000164099.3	PRSS12	4	118353368	4_76	0	0.027697181443345	10.209943794698	4.71649124886343e-06	1.2547770700634	1
ENSG00000145388.14	METTL14	4	118690195	4_76	0	0.0250184970990508	9.27801855845404	3.87147589755361e-06	-1.55769230769177	1
ENSG00000150961.14	SEC24D	4	118838525	4_76	0	0.0274181681584841	10.1171755449036	4.62655603814517e-06	1.80343384657155	2
ENSG00000145384.3	FABP2	4	119320570	4_77	0	0.0119739497638031	5.52545035661696	1.10348191191219e-06	0.531034482758767	1
ENSG00000145390.11	USP53	4	119082700	4_77	0	0.0109554402253375	4.71588331976928	8.61693844245018e-07	-0.204481908187249	2
ENSG00000186867.10	QRFPR	4	121357459	4_78	0	0.0221704907413425	14.4544222081952	5.34485771032985e-06	-1.70312499999981	1
ENSG00000164109.13	MAD2L1	4	120067397	4_78	0	0.00842325585989245	5.63130673687911	7.9113260286987e-07	-0.611570247933529	1
ENSG00000164111.14	ANXA5	4	121696338	4_78	0	0.01084743885386	7.93296163017753	1.43523385448519e-06	-1.09600000000049	1
ENSG00000123737.12	EXOSC9	4	121801213	4_79	0	0.00799104672006834	5.45003876378825	7.26379144847397e-07	-0.872424818491284	2
ENSG00000138686.9	BBS7	4	121869876	4_79	0	0.00766827204687681	4.78868244506621	6.12454254463547e-07	-0.54411764705884	1
ENSG00000138741.10	TRPC3	4	121951564	4_79	0	0.00767234365019298	4.85554496960498	6.21335450669234e-07	-0.559303940687177	2
ENSG00000138688.15	KIAA1109	4	122151854	4_79	0	0.0371291652762196	29.9741156361752	1.85618675628211e-05	-5.13194444444524	1
ENSG00000181004.9	BBS12	4	122732771	4_79	0	0.0138095092089739	11.6690002971793	2.68764559706818e-06	-2.18918918918953	1
ENSG00000138685.13	FGF2	4	122826931	4_79	0	0.00961183248103215	8.57111579326001	1.37405355805568e-06	1.82487622655624	2
ENSG00000170917.13	NUDT6	4	122922586	4_79	0	0.00799961082770662	4.79329159734663	6.39532787872796e-07	0.402234636871712	1
ENSG00000145375.7	SPATA5	4	122923453	4_79	0	0.0077765634327267	4.75546006638948	6.1679431689505e-07	0.378854625550863	1
ENSG00000164056.10	SPRY1	4	123397011	4_80	0	0.085916254842124	23.112872374113	3.31199264977864e-05	-2.41538461538397	1
ENSG00000196159.11	FAT4	4	125313927	4_81	0	0.0139820531030183	4.71070552163891	1.09854286832625e-06	0.263127883785759	2
ENSG00000164066.12	INTU	4	127623359	4_84	0	0.0119233512042815	4.83964887555636	9.6243696730431e-07	0.285887171363932	2
ENSG00000164074.14	ABHD18	4	127965541	4_84	0	0.0115711815893857	4.5665860413321	8.81311545404335e-07	-0.0837988826815466	1
ENSG00000164073.9	MFSD8	4	127965630	4_84	0	0.0115597712282258	4.5576010205826	8.78710161406729e-07	0.0708955223880448	1
ENSG00000138709.17	LARP1B	4	128062770	4_84	0	0.0138456820285501	6.20165524630637	1.43212880215901e-06	-0.715384615384433	1
ENSG00000077684.15	JADE1	4	128803689	4_85	0	0.0174278929231708	5.8790446294436	1.7088807027117e-06	0.581699346405495	1
ENSG00000151470.12	C4orf33	4	129098197	4_85	0	0.0157685621260441	4.96598081705947	1.30604228081034e-06	-0.518518518518583	1
ENSG00000138650.8	PCDH10	4	133149193	4_88	0	0.0167310784940821	6.70796561459901	1.87186649154327e-06	0.873584905659819	1
ENSG00000151012.13	SLC7A11	4	138242223	4_91	0	0.0286231360125719	11.9309294509377	5.69575890105558e-06	-1.45861297539106	1
ENSG00000151014.5	NOCT	4	139015760	4_92	0	0.0145719599665838	4.7346950858597	1.1507211375674e-06	-0.364097452870694	2
ENSG00000145391.13	SETD7	4	139604306	4_92	0	0.0273610270045149	10.492893618291	4.78837075980389e-06	-1.40860560466078	2
ENSG00000085871.8	MGST2	4	139665971	4_92	0	0.0177318842362286	6.52541445788673	1.92984795371116e-06	-0.702380952380967	1
ENSG00000196782.12	MAML3	4	140193798	4_93	0	0.0113381221233705	4.99437707477668	9.44457814833629e-07	-0.335051546391752	1
ENSG00000153130.17	SCOC	4	140256831	4_93	0	0.0109942122567953	4.71390629398606	8.64380912232534e-07	-0.19315403422998	1
ENSG00000153132.12	CLGN	4	140428193	4_93	0	0.0138717732241594	6.83190308905182	1.58064296647199e-06	-0.94366197183089	1
ENSG00000179387.9	ELMOD2	4	140524356	4_93	0	0.0115484692087314	5.1617783355396	9.94223162771251e-07	-0.337899543378915	1
ENSG00000109436.7	TBC1D9	4	140756171	4_93	0	0.0110260164701601	4.74020778739443	8.71718216985375e-07	-0.300512745836208	2
ENSG00000170153.10	RNF150	4	141213673	4_93	0	0.0118389224374327	5.38800948633835	1.06389956803895e-06	0.503448275861974	1
ENSG00000109445.10	ZNF330	4	141221575	4_93	0	0.0182408504023456	9.32997124002256	2.8384777365018e-06	1.13286713286716	1
ENSG00000109452.12	INPP4B	4	142846943	4_94	0	0.00873974085794183	4.53244499154213	6.60680065362753e-07	-0.0197628458497967	1
ENSG00000197465.13	GYPE	4	143905254	4_94	0	0.0264765238498147	14.642170115852	6.46586330679319e-06	-3.03007518796957	1
ENSG00000137473.17	TTC29	4	146946155	4_95	0	0.0109010831235845	5.14870012364107	9.36111013329905e-07	0.547445255474401	1
ENSG00000151611.13	MMAA	4	145618083	4_95	0	0.0107721871739441	5.04040575821781	9.05585573997163e-07	-0.371179794070292	2
ENSG00000151612.15	ZNF827	4	145939034	4_95	0	0.0155955641751108	8.41224313272043	2.18812945332449e-06	-1.00311526479712	1
ENSG00000164167.10	LSM6	4	146176158	4_95	0	0.0140484364592381	7.45951379870036	1.74782770348503e-06	-0.992366412213944	1
ENSG00000250673.2	RP11-6L6.2	4	146211456	4_95	0	0.0142344734226927	7.5794497079036	1.79944752782477e-06	0.992125984251961	1
ENSG00000164168.7	TMEM184C	4	147617790	4_96	0	0.00907320784304089	4.91149356959035	7.43249361653386e-07	0.289817232375867	1
ENSG00000151623.14	NR3C2	4	148445173	4_96	0	0.0102481318849319	6.01961304530198	1.02890051844674e-06	-0.795454545454113	1
ENSG00000170390.15	DCLK2	4	150077960	4_97	0	0.0227794522997028	7.249935457504	2.75446668329197e-06	-1.11764705882387	1
ENSG00000145425.9	RPS3A	4	151099077	4_97	0	0.0169264830136506	4.53630047607114	1.28064467790305e-06	0.123287671232805	1
ENSG00000109686.17	SH3D19	4	151325697	4_97	0	0.018755824330158	5.47330726197103	1.71216687810442e-06	-0.196969696969729	1
ENSG00000164142.15	FAM160A1	4	151422198	4_97	0	0.0171723646453357	4.66793627045526	1.33694987703598e-06	-0.101449275362313	1
ENSG00000059691.11	GATB	4	151761251	4_97	0	0.0324319599421133	10.4882006440038	5.67328090383405e-06	-1.37026239067118	1
ENSG00000109670.13	FBXW7	4	152536325	4_98	0	0.0171287154149328	7.54359557373912	2.15507950344287e-06	0.911832946635701	1
ENSG00000169989.2	TIGD4	4	152779316	4_98	0	0.0138318211064596	5.59358122275726	1.29041504440899e-06	-0.627091229545754	2
ENSG00000164144.15	ARFIP1	4	152776723	4_98	0	0.0140017540719428	5.7048939643818	1.33226349376695e-06	-0.651805039876023	2
ENSG00000137460.8	FHDC1	4	152936606	4_98	0	0.0147408647969446	6.17388297556785	1.51789406099377e-06	-0.62985074626864	1
ENSG00000121211.7	MND1	4	153344195	4_98	0	0.0124570097723987	4.63953854092541	9.63937103986661e-07	0.141686270465095	2
ENSG00000121210.15	KIAA0922	4	153466445	4_98	0	0.0156047018403203	6.69329349157911	1.74202927541152e-06	0.835937499999983	1
ENSG00000145428.14	RNF175	4	153760709	4_99	0	0.0149661068972091	7.93273944807266	1.98012286417871e-06	1.0437956204384	1
ENSG00000145423.4	SFRP2	4	153788702	4_99	0	0.0213884095173151	11.1930577578851	3.99288995574507e-06	1.37675625423313	2
ENSG00000197410.12	DCHS2	4	154492203	4_100	0	0.00698353245723626	6.65032972729388	7.74601689575529e-07	0.798657718120833	1
ENSG00000121207.11	LRAT	4	154627164	4_100	0	0.00720772371491252	6.9375708109391	8.33999260434822e-07	-0.72243346007584	1
ENSG00000171566.11	PLRG1	4	154550012	4_100	0	0.00553174631071207	4.53246606214951	4.18173898255804e-07	-0.0230769230769195	1
ENSG00000171564.11	FGB	4	154562762	4_100	0	0.0193407128560368	15.9295626157635	5.13850086685025e-06	1.77564102564036	1
ENSG00000171560.14	FGA	4	154590745	4_100	0	0.0144535610847454	13.2712679341911	3.19924415429147e-06	-1.48837209302345	1
ENSG00000151790.8	TDO2	4	155854727	4_100	0	0.00741286980666267	7.19274374267331	8.89285203014241e-07	0.746258277044519	2
ENSG00000256043.2	CTSO	4	155951679	4_100	0	0.00663712737089717	6.18788966113389	6.84987771869896e-07	-0.68682328576827	3
ENSG00000120251.18	GRIA2	4	157203725	4_101	0	0.0174912792033598	8.15534615069274	2.37916234170843e-06	-1.25961538461521	1
ENSG00000171497.4	PPID	4	158723349	4_102	0	0.162398553730431	31.773249303604	8.60605055993748e-05	3.10948905109525	1
ENSG00000052795.12	FNIP2	4	158768743	4_102	0	0.00806016288427614	4.62818741023244	6.22178300872786e-07	0.00800000000000007	1
ENSG00000145414.8	NAF1	4	163166802	4_105	0	0.019394822935496	5.9382534419664	1.92089954555828e-06	-0.585987261146648	1
ENSG00000164128.6	NPY1R	4	163344414	4_105	0	0.0170969270354896	4.78665511970174	1.36492975508437e-06	0.327868852459199	1
ENSG00000164129.11	NPY5R	4	163344414	4_105	0	0.0170969270354896	4.78665511970174	1.36492975508437e-06	-0.327868852459199	1
ENSG00000145416.13	MARCH1	4	163528121	4_105	0	0.0208058183356404	6.58004649856358	2.28335727419952e-06	0.751999999999738	1
ENSG00000248329.5	APELA	4	164817453	4_106	0	0.0161110579931003	4.72687963820958	1.27016081487732e-06	-0.210526315789502	1
ENSG00000183439.7	TRIM61	4	164977530	4_107	0	0.014249047154879	4.57378921749329	1.08698130721249e-06	0.0891719745222885	1
ENSG00000145439.11	CBR4	4	169010123	4_110	0	0.0119489807797775	4.6848165644436	9.33648833085709e-07	0.166666666666653	1
ENSG00000137601.16	NEK1	4	169612537	4_110	0	0.0280756584847579	12.4879475471958	5.84764665528027e-06	-1.51203501094043	1
ENSG00000109572.13	CLCN3	4	169612537	4_110	0	0.0147528811658885	6.60588409079046	1.62542860695273e-06	-0.600339927252732	2
ENSG00000109576.13	AADAT	4	170091168	4_111	0	0.0144339781501162	7.04218964147848	1.69532850899937e-06	0.883858962448818	2
ENSG00000164104.11	HMGB2	4	173335429	4_112	0	0.0167048555873149	5.40315526846401	1.50539434053623e-06	0.496083550913456	1
ENSG00000164107.8	HAND2	4	173533990	4_113	0	0.011257530668969	5.4091191980893	1.01561661298263e-06	-0.515923566879088	1
ENSG00000164118.12	CEP44	4	174290036	4_113	0	0.0326001938460587	15.1263143465157	8.22457394253933e-06	-1.74193548387089	1
ENSG00000129128.12	SPCS3	4	176319985	4_114	0	0.00798074690707351	5.09197248723615	6.77781471361364e-07	0.453658536585522	1
ENSG00000038002.8	AGA	4	177440008	4_114	0	0.00801263040788558	5.12822437649531	6.85333932277572e-07	0.427419354838606	1
ENSG00000168556.6	ING2	4	183506427	4_118	0	0.0195227866201098	11.0315815406451	3.59202782828288e-06	-1.38197572825738	2
ENSG00000173320.11	STOX2	4	183798130	4_118	0	0.0369555500257234	16.8808422762556	1.0404803629543e-05	-1.81322957198485	1
ENSG00000187821.8	HELT	4	185024976	4_119	0	0.0101058983232303	5.33832347005129	8.99787417730245e-07	-0.484615384615332	1
ENSG00000164303.10	ENPP6	4	184220963	4_119	0	0.0152628315266654	9.09465822640203	2.31516313861894e-06	-1.10156250000035	1
ENSG00000164305.18	CASP3	4	184649399	4_119	0	0.0289333333023405	14.942753040522	7.21089537795395e-06	1.88811188811154	1
ENSG00000164306.10	PRIMPOL	4	184649313	4_119	0	0.0405175296852656	18.0384570089098	1.21899647636621e-05	2.11111111111046	1
ENSG00000151725.11	CENPU	4	184734333	4_119	0	0.0272653784277749	14.3983258463896	6.54762251160373e-06	-1.81602363279664	2
ENSG00000151726.13	ACSL1	4	184826777	4_119	0	0.015525725561723	9.25042321228969	2.39537555454412e-06	1.32926829268298	1
ENSG00000164323.12	CFAP97	4	185208468	4_119	0	0.0108623826857942	5.99544797840081	1.0861926099398e-06	0.717557251908478	1
ENSG00000186352.8	ANKRD37	4	185395887	4_119	0	0.0314378660332108	15.7046103237558	8.23455869142909e-06	-1.69536423840969	1
ENSG00000109775.10	UFSP2	4	185425919	4_119	0	0.0120137869776114	6.91293665733215	1.38516851061443e-06	0.808510638297773	1
ENSG00000154556.17	SORBS2	4	185965628	4_119	0	0.0193289331735996	11.250564786676	3.62695623408298e-06	-1.31128404669227	1
ENSG00000145476.15	CYP4V2	4	186199543	4_120	0	0.0101411078943071	4.60470802078523	7.78838848851082e-07	0.0390625000000054	1
ENSG00000164344.15	KLKB1	4	186219061	4_120	0	0.0341799259149581	16.1859781541438	9.22720506646039e-06	2.19018404908	1
ENSG00000109536.11	FRG1	4	189941027	4_122	0	0.0175065395254159	6.64443424352211	1.94007456524254e-06	0.714285714285616	1
ENSG00000164366.3	CCDC127	5	218483	5_1	0	0.0311355543722094	15.7581322333674	8.18316765275908e-06	2.43650793650761	1
ENSG00000063438.16	AHRR	5	311916	5_1	0	0.0142102756833258	8.58529320103771	2.03478131342343e-06	1.763779527559	1
ENSG00000180104.15	EXOC3	5	435511	5_1	0	0.0612617336953661	22.0046935733085	2.24835411667722e-05	3.12513387865824	2
ENSG00000188818.12	ZDHHC11	5	851467	5_1	0	0.00919440316644915	4.62024044919867	7.08513658386322e-07	0.0324675324675394	1
ENSG00000071539.13	TRIP13	5	892731	5_1	0	0.0150841515952574	9.12946683009992	2.29681707972549e-06	-1.51712328767128	1
ENSG00000164363.9	SLC6A18	5	1225334	5_2	0	0.0163799070847124	5.3751892573035	1.46847074732518e-06	0.437010176119708	2
ENSG00000113504.20	SLC12A7	5	1111573	5_2	0	0.0166140137764177	5.50468949595427	1.52534294779068e-06	-0.479245283018562	1
ENSG00000049656.13	CLPTM1L	5	1345359	5_2	0	0.0193460341876335	6.89478068004412	2.22470541808911e-06	-0.842519685039276	1
ENSG00000171421.12	MRPL36	5	1792360	5_2	0	0.0171578471578593	5.79865396024163	1.65939620680056e-06	0.515695067264429	1
ENSG00000133398.3	MED10	5	6378199	5_6	0	0.0258621967225359	11.8941933624208	5.13050967518067e-06	-1.44579293396407	2
ENSG00000037474.14	NSUN2	5	6626560	5_6	0	0.0123802926298224	5.16668783993165	1.06684969870572e-06	-0.425373134328452	1
ENSG00000145545.11	SRD5A1	5	6624282	5_6	0	0.0157536243708667	7.36333224013661	1.93470604314767e-06	-1.0126925459172	2
ENSG00000124279.11	FASTKD3	5	7865414	5_7	0	0.0159306650154738	4.65489064015385	1.23681143939749e-06	0.208588957055216	1
ENSG00000112902.11	SEMA5A	5	9546516	5_8	0	0.019165232304909	6.29905623301636	2.01349093529435e-06	-0.68456375838935	1
ENSG00000150756.13	FAM173B	5	10250331	5_9	0	0.0135174511697009	6.18790552886302	1.3950783199481e-06	-0.659090909091176	1
ENSG00000112977.15	DAP	5	10760261	5_9	0	0.0149566781654074	13.3999733717152	3.34271376396039e-06	-2.99425287356379	1
ENSG00000038382.18	TRIO	5	14144290	5_11	0	0.0116443781164837	4.60564550730764	8.94472334465943e-07	0.04964539007092	1
ENSG00000145569.5	FAM105A	5	14550703	5_11	0	0.0169145943470672	8.00936513980316	2.25953870802928e-06	0.909090909091019	1
ENSG00000154124.4	OTULIN	5	14664429	5_11	0	0.0520397910242206	18.3276840443161	1.59075478697092e-05	2.10500247889281	2
ENSG00000154153.13	FAM134B	5	16616990	5_12	0	0.0117154994249565	5.61226330663534	1.09662704173976e-06	-0.526666666666569	1
ENSG00000040731.10	CDH10	5	24644739	5_17	0	0.0074838809645672	5.43425823627038	6.7830848392959e-07	0.551440329218304	1
ENSG00000113361.12	CDH6	5	31196227	5_21	0	0.0197250224604557	10.3417918423041	3.40230625899905e-06	-1.21967213114754	1
ENSG00000113360.16	DROSHA	5	31531512	5_22	0	0.0380035336399556	17.1941865242436	1.08984746732786e-05	-1.89450309069374	2
ENSG00000082213.17	C5orf22	5	31532578	5_22	0	0.0111219207521657	5.95623751180344	1.10487185128266e-06	0.614864864864718	1
ENSG00000056097.15	ZFR	5	32445039	5_22	0	0.0100584370525707	5.04127746856513	8.45728973799645e-07	0.392587927693644	2
ENSG00000113387.11	SUB1	5	32470661	5_22	0	0.0135340865084503	7.74443803239415	1.74815107976975e-06	-0.943396226415206	1
ENSG00000113407.13	TARS	5	33440840	5_22	0	0.0108981102468846	5.77114374881837	1.04899445978354e-06	0.55835962145104	1
ENSG00000082196.20	C1QTNF3	5	34043788	5_23	0	0.023340105603876	10.1553886441186	3.95329725306689e-06	-1.32352941176462	1
ENSG00000113460.12	BRIX1	5	34915096	5_23	0	0.0158744416489983	6.63372720429815	1.75637065597017e-06	0.68354430379748	1
ENSG00000168724.14	DNAJC21	5	34929263	5_23	0	0.0141247265060724	5.56868201112999	1.31187535077633e-06	-0.627429026287059	2
ENSG00000113494.16	PRLR	5	35230108	5_24	0	0.0157264944287286	5.57477651905303	1.4622428051486e-06	-0.504672897196246	1
ENSG00000152582.13	SPEF2	5	35617492	5_24	0	0.0496501347444347	16.1224669252255	1.33509457653008e-05	2.01432664756424	1
ENSG00000145604.15	SKP2	5	36151747	5_24	0	0.0420258435479191	14.5824259138355	1.02213044349112e-05	-2.12451361867695	1
ENSG00000197603.13	C5orf42	5	37249431	5_25	0	0.0139711512940734	9.16479767312332	2.1355767445132e-06	-1.13405488439685	2
ENSG00000168621.14	GDNF	5	37894000	5_25	0	0.0187589638468321	11.8139878641882	3.69628519157429e-06	1.38970588235313	1
ENSG00000113594.9	LIFR	5	38608054	5_25	0	0.0085261898739285	4.83241035610731	6.87193292608192e-07	-0.285191956124221	1
ENSG00000145623.12	OSMR	5	38845758	5_26	0	0.00122305857048743	4.97094898371343	1.01402034090873e-07	-0.298032279194488	2
ENSG00000164327.12	RICTOR	5	39074594	5_26	0	0.00122011186210025	5.01396580563879	1.02033109655669e-07	-0.0725806451612683	1
ENSG00000153071.14	DAB2	5	39461991	5_26	0	0.00155646250107166	7.27344094003048	1.88815952714726e-07	0.878472222222703	1
ENSG00000171522.5	PTGER4	5	40679465	5_27	0	0.00450741710434621	9.59886029345231	7.2161827758121e-07	1.53906250000039	1
ENSG00000113638.13	TTC33	5	40756124	5_27	0	0.00426416993838796	12.87789425865	9.15881874801512e-07	2.97988830486448	2
ENSG00000132357.13	CARD6	5	40841469	5_27	0	0.00387658385396539	5.40589801335674	3.49524108190242e-07	-0.26457399103141	1
ENSG00000182836.9	PLCXD3	5	41510133	5_27	0	0.0113346808888091	16.7316020639306	3.16305635961094e-06	2.51200000000079	1
ENSG00000083720.12	OXCT1	5	41870573	5_27	0	0.00653969955555578	10.4513776138007	1.13996480037223e-06	-1.78289473684187	1
ENSG00000205765.8	C5orf51	5	41905328	5_28	0	0.0107811975228026	5.0720018358938	9.1202451137963e-07	-0.371040723981732	1
ENSG00000151876.12	FBXO4	5	41924847	5_28	0	0.0150180067000024	8.26632517951901	2.0705460068118e-06	1.46468401487036	1
ENSG00000112964.13	GHR	5	42363291	5_28	0	0.0138507372691905	7.8875877225428	1.82212094055128e-06	1.78787878787864	1
ENSG00000177453.7	NIM1K	5	43192227	5_28	0	0.0165174121267201	9.26066373037127	2.55119834884186e-06	-1.45605426057495	2
ENSG00000112972.14	HMGCS1	5	43313840	5_28	0	0.0125086699776854	6.58449553545592	1.37370584956821e-06	-0.751893939393899	1
ENSG00000151881.14	TMEM267	5	43484155	5_28	0	0.0127836038307378	6.77968665220181	1.44551642440898e-06	-0.770562770563003	1
ENSG00000172239.13	PAIP1	5	43557303	5_28	0	0.0127500085147724	6.94463070487362	1.47679337890636e-06	-1.16129032258121	1
ENSG00000170571.11	EMB	5	50442954	5_29	0	0.0127670645820349	6.18505031243836	1.31702614844031e-06	0.557039358862445	2
ENSG00000151883.17	PARP8	5	50666345	5_29	0	0.0148780616283954	7.57990151873426	1.88091869060987e-06	-0.956584895965811	2
ENSG00000152684.10	PELO	5	52787392	5_30	0	0.0155068694062067	5.91921268914573	1.53090478439789e-06	0.556574923547678	1
ENSG00000164172.18	MOCS2	5	53109602	5_31	0	0.0160524209632605	5.99109126367873	1.60400818910024e-06	0.757566521605449	2
ENSG00000134363.11	FST	5	53480898	5_31	0	0.0145528762836291	5.0965895416919	1.23705383972981e-06	-0.46296296296309	1
ENSG00000164258.11	NDUFS4	5	53561049	5_31	0	0.040422815344424	14.4531999247044	9.7443006103102e-06	1.68965517241468	1
ENSG00000185305.10	ARL15	5	54310465	5_31	0	0.0204673268681739	8.20982155839865	2.8025601908889e-06	1.05882352941207	1
ENSG00000169271.2	HSPB3	5	54449640	5_32	0	0.0113888486865127	5.34343693958541	1.01498732042732e-06	-0.354466388283965	3
ENSG00000113088.5	GZMK	5	55024169	5_32	0	0.0116413037472404	5.54311392532792	1.07625586520841e-06	0.3846153846153	1
ENSG00000145649.7	GZMA	5	55102511	5_32	0	0.0105882065155843	4.67974366198017	8.26427145004633e-07	0.316981132075454	1
ENSG00000039123.15	SKIV2L2	5	55307710	5_32	0	0.0141177668650528	7.30054430603108	1.7190216738752e-06	-0.814580031695762	1
ENSG00000177058.11	SLC38A9	5	55773348	5_32	0	0.0113214650892305	5.28938720095599	9.98775998449654e-07	-0.567415730337327	1
ENSG00000155542.11	SETD9	5	56909530	5_33	0	0.0184779800402711	9.88479688242514	3.04636788857991e-06	-1.66470588235292	1
ENSG00000062194.15	GPBP1	5	57165909	5_33	0	0.0112197488049367	5.33572685251314	9.98474156094417e-07	-0.419708029196786	1
ENSG00000175857.8	GAPT	5	58492208	5_35	0	0.0191505079042493	5.69096771615055	1.81771806846521e-06	0.698224852070637	1
ENSG00000035499.12	DEPDC1B	5	60699993	5_36	0	0.0123691587528885	4.85382436351775	1.00134636674598e-06	-0.734246642014029	2
ENSG00000164181.13	ELOVL7	5	60844627	5_36	0	0.0135767974960929	5.70269313608714	1.29133061846013e-06	0.870370370370493	1
ENSG00000049167.13	ERCC8	5	60945315	5_36	0	0.0119582766117221	4.54608632248686	9.06705768218296e-07	-0.244447400619192	2
ENSG00000164182.10	NDUFAF2	5	60945441	5_36	0	0.0154949679940392	6.90767494522559	1.78518275079635e-06	0.826981366258808	2
ENSG00000086189.9	DIMT1	5	62403624	5_38	0	0.0195118432387369	8.26740974635356	2.69046821824401e-06	-1.17557251908356	1
ENSG00000186479.4	RGS7BP	5	64507515	5_39	0	0.0128376800269306	6.69723615526628	1.43397726414096e-06	0.623076923076925	1
ENSG00000153006.15	SREK1IP1	5	64768584	5_40	0	0.0187830652838604	8.54635028227234	2.67736303168371e-06	1.04347826086981	1
ENSG00000153015.15	CWC27	5	64769116	5_40	0	0.0223255486485231	10.1255946388225	3.77035968617937e-06	1.23780487804905	1
ENSG00000123219.12	CENPK	5	65563062	5_40	0	0.0121068416746104	4.54070893610418	9.1688450355925e-07	-0.109929644263886	2
ENSG00000113593.11	PPWD1	5	65563283	5_40	0	0.0161590877665602	7.1727022169777	1.93312414976639e-06	-0.845312499999882	1
ENSG00000253251.2	CTC-534A2.2	5	65624947	5_40	0	0.012598836041501	4.90360087766688	1.03039951082752e-06	0.41484716157186	1
ENSG00000123213.22	NLN	5	65721867	5_40	0	0.0154439377000521	6.75974411659803	1.74119897601671e-06	-0.715624889712934	2
ENSG00000112851.14	ERBIN	5	65926633	5_40	0	0.0124471039669481	4.79319641219253	9.95070034800991e-07	0.589680966092495	2
ENSG00000145740.18	SLC30A5	5	69093887	5_42	0	0.0303562597608108	10.8795803508308	5.50833709522546e-06	-1.34091607456785	2
ENSG00000153044.9	CENPH	5	69189539	5_42	0	0.0172059291309181	5.68442146430825	1.63126495430321e-06	-0.499999999999853	1
ENSG00000134056.11	MRPS36	5	69217772	5_42	0	0.0152599139733618	4.58926881743327	1.16803454733665e-06	0.16129032258062	1
ENSG00000183323.12	CCDC125	5	69333292	5_42	0	0.0300158911046552	10.776102428878	5.39477153689832e-06	-1.3312344903022	2
ENSG00000085231.13	AK6	5	69369982	5_42	0	0.0151883486450577	4.54639416310584	1.15169570904326e-06	0.0666666666666582	1
ENSG00000273841.4	TAF9	5	69369982	5_42	0	0.0151883486450577	4.54639416310584	1.15169570904326e-06	-0.0666666666666582	1
ENSG00000152939.14	MARVELD2	5	69414843	5_42	0	0.0151652311841162	4.53250165376861	1.14642886438264e-06	0.00371747211895713	1
ENSG00000172058.15	SERF1A	5	71012424	5_42	0	0.0188732615392923	6.52898243832115	2.05519277388598e-06	-0.764044943820244	1
ENSG00000131844.15	MCCC2	5	71587309	5_42	0	0.0337054887903693	11.8407515467528	6.65640906864294e-06	-1.45508982035925	1
ENSG00000113048.16	MRPS27	5	72320993	5_43	0	0.00745722985521546	4.76559873086453	5.92727540300213e-07	0.0801578988999793	2
ENSG00000083312.17	TNPO1	5	72816603	5_43	0	0.0630128521761803	24.3186103675522	2.55580666180878e-05	-2.95000000000013	1
ENSG00000157107.13	FCHO2	5	72956648	5_43	0	0.00776661175264737	5.13526368710387	6.65203384178731e-07	-0.758064516129225	1
ENSG00000164331.9	ANKRA2	5	73565630	5_43	0	0.00748755252201028	4.80251652869494	5.99748065220506e-07	-0.224683544303755	1
ENSG00000164338.9	UTP15	5	73565484	5_43	0	0.0246293601907641	15.6589693442961	6.43244985901232e-06	-1.67808219178087	1
ENSG00000164347.17	GFM2	5	74767329	5_44	0	0.0133059097842748	4.5499674671491	1.00974793000436e-06	-0.0540540540540348	1
ENSG00000164346.9	NSA2	5	74767329	5_44	0	0.0139357407147336	4.97151335478385	1.15552347635978e-06	0.354408686037629	2
ENSG00000198780.11	FAM169A	5	74867334	5_44	0	0.0136042385889366	4.75205578700047	1.07824108468221e-06	-0.220000000000012	1
ENSG00000176928.5	GCNT4	5	75030705	5_44	0	0.0281826508804259	11.4078183970931	5.36221897680962e-06	1.7863636363646	1
ENSG00000189045.13	ANKDD1B	5	75611126	5_44	0	0.0200831925409536	8.30665144342252	2.78239538850918e-06	-1.26922968285178	2
ENSG00000164220.6	F2RL2	5	76623831	5_45	0	0.0582675857545936	19.6206498650831	1.90677968973529e-05	-2.05714285714344	1
ENSG00000145708.10	CRHBP	5	76819138	5_45	0	0.0107079740612049	4.70743138052476	8.40720068008091e-07	0.0720000000000099	1
ENSG00000164252.12	AGGF1	5	77028941	5_45	0	0.0168941593964626	8.92170983278784	2.51388141508257e-06	1.08058181053103	2
ENSG00000132846.5	ZBED3	5	77085493	5_45	0	0.0125289143374767	6.12227716450697	1.27934163057521e-06	-0.634010919626762	2
ENSG00000113231.13	PDE8B	5	77202736	5_45	0	0.0107346678195543	4.71156933531826	8.4355674439081e-07	-0.076023391812863	1
ENSG00000164253.13	WDR41	5	77620906	5_45	0	0.0366391792942671	15.9028522093701	9.71808885350072e-06	1.73846153846156	1
ENSG00000171530.13	TBCA	5	77877698	5_45	0	0.0463167746828141	17.8702970905785	1.38048021725449e-05	1.86131386861369	1
ENSG00000085365.17	SCAMP1	5	78360578	5_46	0	0.0122500052873165	5.63833017913886	1.15198516446932e-06	-0.395973154362349	1
ENSG00000113273.15	ARSB	5	78986198	5_46	0	0.0118367596323916	5.32582355412371	1.05142841127294e-06	0.645277969937182	2
ENSG00000132840.9	BHMT2	5	79070029	5_46	0	0.0108587059626458	4.5404712390546	8.22316695577563e-07	0.0394088669950543	1
ENSG00000132837.14	DMGDH	5	79235959	5_46	0	0.0108491072444409	4.53241951833331	8.20132852397472e-07	0.00241545893719749	1
ENSG00000152409.8	JMY	5	79235959	5_46	0	0.0108491072444409	4.53241951833331	8.20132852397472e-07	0.00241545893719749	1
ENSG00000152413.14	HOMER1	5	79514115	5_46	0	0.0228321057845244	11.3214644082098	4.31130431816092e-06	1.50318471337602	1
ENSG00000113296.14	THBS4	5	79997406	5_46	0	0.01123458298196	4.85031947294216	9.08839945423973e-07	0.343750000000123	1
ENSG00000177034.14	MTX3	5	80322454	5_47	0	0.0127570814145408	4.5330040362185	9.64489576571234e-07	0.0928961748633568	1
ENSG00000039319.16	ZFYVE16	5	80408420	5_47	0	0.0190282775640267	8.18050174267394	2.59620824545264e-06	-1.08424908424892	1
ENSG00000113318.9	MSH3	5	80655213	5_47	0	0.0201559585431264	8.70653199092811	2.92690591363061e-06	-0.962937523953422	2
ENSG00000131732.11	ZCCHC9	5	81332836	5_48	0	0.0202952352122727	8.09976580185513	2.74174245063917e-06	0.940476190476186	1
ENSG00000152348.15	ATG10	5	81972251	5_48	0	0.0246611953879701	9.88211227063926	4.06465803079026e-06	-1.40436055620554	2
ENSG00000186468.12	RPS23	5	82268814	5_48	0	0.017883769545743	6.94425016263717	2.07130726314845e-06	1.10271361616876	3
ENSG00000152422.15	XRCC4	5	83078755	5_49	0	0.0290098384598928	10.4739729472172	5.06776962209681e-06	1.11666666666664	1
ENSG00000174695.9	TMEM167A	5	83077850	5_49	0	0.0164948578710799	5.30986662501396	1.46080516526838e-06	0.55656108597313	1
ENSG00000038427.15	VCAN	5	83471382	5_49	0	0.0198800665977815	7.01444790966964	2.32579501294097e-06	-0.785185185185202	1
ENSG00000127184.12	COX7C	5	86618640	5_51	0	0.0457102144054428	15.2615809650163	1.16351741761082e-05	-1.7551487414191	1
ENSG00000145715.14	RASA1	5	87268153	5_51	0	0.0184899167849899	6.95571773349601	2.14504798559334e-06	-0.826492537313166	1
ENSG00000134480.13	CCNH	5	87412823	5_51	0	0.0176638794108444	6.53838200994455	1.9262670141217e-06	-0.757062146892582	1
ENSG00000164180.13	TMEM161B	5	88269908	5_52	0	0.0135933970218989	6.59892554889767	1.4961024551615e-06	0.683098591549311	1
ENSG00000164199.16	ADGRV1	5	90529159	5_53	0	0.0113038593761072	5.8139740992117	1.09612464989607e-06	-0.677419354838527	1
ENSG00000153140.8	CETN3	5	90411928	5_53	0	0.0119227377521853	6.29942452949567	1.25267085836283e-06	-0.732673267327024	1
ENSG00000113356.11	POLR3G	5	90485146	5_53	0	0.0140371192837302	7.78707794851715	1.82310892864954e-06	-0.97427580585661	2
ENSG00000176055.9	MBLAC2	5	90474951	5_53	0	0.0132667544075826	7.27257365992402	1.60921074532192e-06	-0.779411764706007	1
ENSG00000113391.18	FAM172A	5	94111689	5_55	0	0.0128027198341668	4.55279105412885	9.72165190545101e-07	0.141304347826044	1
ENSG00000153347.9	FAM81B	5	95391175	5_56	0	0.0131520220429133	6.42499420018087	1.40937113842202e-06	-0.740157480315339	1
ENSG00000185261.14	KIAA0825	5	94618311	5_56	0	0.0110641566697089	4.85047467411915	8.95081670479001e-07	-0.309841246934406	2
ENSG00000198677.10	TTC37	5	95554928	5_56	0	0.0117373992823707	5.42599496751567	1.06221240952458e-06	0.613138686131282	1
ENSG00000178015.4	GPR150	5	95620079	5_56	0	0.0115015125515475	5.13654106968375	9.85339352944725e-07	-0.340909090908952	1
ENSG00000175449.13	RFESD	5	95647007	5_56	0	0.0145365265369992	6.94277104794683	1.68326926928947e-06	0.255813953488417	1
ENSG00000145757.15	SPATA9	5	95699142	5_56	0	0.0221488643844816	10.9953059472814	4.06180329723335e-06	-1.27941176470552	1
ENSG00000173221.13	GLRX	5	95825313	5_56	0	0.010726249242779	4.55313659082039	8.14551727230458e-07	-0.0201511335012572	1
ENSG00000164307.12	ERAP1	5	96807725	5_57	0	0.0133345537032115	13.2320994035091	2.94284470707882e-06	3.18300653594781	1
ENSG00000164308.16	ERAP2	5	96916885	5_57	1	0.378549752903873	41.419413587239	0.000261509227927892	6.47200000000041	1
ENSG00000113441.15	LNPEP	5	96935736	5_57	0	0.0120824181854053	7.5458124178613	1.52061746220165e-06	1.68951612903234	1
ENSG00000174136.11	RGMB	5	98786483	5_58	0	0.210215116528113	31.4651126084228	0.000110319767726034	-3.29166666666563	1
ENSG00000113532.12	ST8SIA4	5	100903097	5_59	0	0.0158532912536347	7.23205162613958	1.91223411429046e-06	-1.14615384615395	1
ENSG00000145723.16	GIN1	5	103120600	5_60	0	0.0180938861028718	6.76375146674846	2.04117198438012e-06	-1.3059701492532	1
ENSG00000112874.9	NUDT12	5	103568318	5_60	0	0.0202556446380892	7.79478085405101	2.63335909087244e-06	0.999999999999907	1
ENSG00000184349.12	EFNA5	5	107648949	5_63	0	0.0222172630811113	9.48463072220005	3.51456103511365e-06	1.12422360248428	1
ENSG00000145743.15	FBXL17	5	108382218	5_64	0	0.041757261939113	14.723056102211	1.02539238154724e-05	-1.70731707317096	1
ENSG00000198961.9	PJA2	5	109409554	5_65	0	0.00946008855584479	4.60996478052462	7.27365863253473e-07	0.154362416107378	1
ENSG00000186952.14	TMEM232	5	110738696	5_65	0	0.0148150920569307	8.69573039246834	2.14867398746883e-06	1.44086058503981	2
ENSG00000145777.14	TSLP	5	111069977	5_65	0	0.01768660112763	10.3122186768982	3.04198172822514e-06	1.38400000000014	1
ENSG00000134987.11	WDR36	5	111091403	5_65	0	0.00938757420114356	4.53994739645615	7.10827644036904e-07	0.0756851384502228	2
ENSG00000164211.12	STARD4	5	111512492	5_66	0	0.0110355421615885	5.53455278244023	1.01867656113808e-06	-0.561497326203171	1
ENSG00000134982.16	APC	5	112707473	5_67	0	0.018237347088924	8.65030099705857	2.63119471799827e-06	1.04824561403567	1
ENSG00000153037.13	SRP19	5	112861252	5_67	0	0.0138437917663397	6.1355155026738	1.41666192434854e-06	-0.709677419354934	1
ENSG00000129625.12	REEP5	5	112922211	5_67	0	0.022067550472215	10.392305494353	3.82495331686562e-06	1.2822580645162	1
ENSG00000172795.15	DCP2	5	112977039	5_67	0	0.0207168205812434	9.81471107486516	3.3912572075775e-06	-1.07258064516148	1
ENSG00000171444.17	MCC	5	113062829	5_67	0	0.0149521972293624	6.8376959725248	1.70519837175989e-06	0.753345410192467	2
ENSG00000047188.15	YTHDC2	5	113496736	5_67	0	0.013146280992106	5.66452720951213	1.24201455015555e-06	0.903999999999907	1
ENSG00000164219.9	PGGT1B	5	115262507	5_68	0	0.0115509870500242	4.55102836405325	8.76776184556798e-07	-0.403141361256706	1
ENSG00000243414.5	TICAM2	5	115601688	5_69	0	0.0186834859380496	5.72958229324905	1.78542238949275e-06	0.556756756756616	1
ENSG00000129596.4	CDO1	5	115824993	5_69	0	0.0227931963507781	7.54702514945383	2.86906993504948e-06	-0.893081761006638	1
ENSG00000145782.12	ATG12	5	115837981	5_69	0	0.0206180910787535	6.62985734072309	2.27988395833966e-06	-0.705128205128384	1
ENSG00000092421.16	SEMA6A	5	116574537	5_70	0	0.0147631330346065	4.69906297256364	1.15704407828861e-06	-0.235668789808846	1
ENSG00000145779.7	TNFAIP8	5	119364256	5_72	0	0.0530419634577837	18.2193389664041	1.61180431255897e-05	-2.06716417910416	1
ENSG00000164185.5	ZNF474	5	122128691	5_74	0	0.0298918303645649	14.4679998288158	7.21308598825018e-06	-1.5922746781119	1
ENSG00000064652.10	SNX24	5	122843662	5_74	0	0.0142466261224435	7.6926163327745	1.82787378948981e-06	1.06923076923028	1
ENSG00000168938.5	PPIC	5	123015798	5_74	0	0.0102129290928961	4.66047172099254	7.93853382022854e-07	-0.220416760225206	2
ENSG00000061455.10	PRDM6	5	123089357	5_74	0	0.0105466493596773	4.95315934335615	8.71278329752769e-07	0.324074074074015	1
ENSG00000151292.17	CSNK1G3	5	123511984	5_75	0	0.0140269141954187	5.42191696079432	1.26845512590268e-06	0.416107382550551	1
ENSG00000164904.17	ALDH7A1	5	126538594	5_77	0	0.0151647274474143	8.05971183075563	2.03851649045332e-06	-1.16197784504802	3
ENSG00000164902.13	PHAX	5	126600626	5_77	0	0.0106148224464067	4.80940539112059	8.51459951290695e-07	-0.200692041522532	1
ENSG00000113368.11	LMNB1	5	126776888	5_77	0	0.010842638246402	5.0027453267282	9.04697663602116e-07	-0.398692810457397	1
ENSG00000164241.13	C5orf63	5	127073496	5_77	0	0.134519452151494	28.3019849923478	6.34982990471577e-05	-3.55555555555581	1
ENSG00000145808.9	ADAMTS19	5	129460135	5_78	0	0.0114808224754809	7.64399498662719	1.46370481253119e-06	-1.17676767676749	1
ENSG00000138829.11	FBN2	5	128659235	5_78	0	0.0256280621245761	14.0942598005179	6.02446029266955e-06	-1.83850931676984	1
ENSG00000198108.3	CHSY3	5	129904539	5_78	0	0.0490512200515529	22.7324033203125	1.85975301893907e-05	-4.02962962963085	1
ENSG00000186687.15	LYRM7	5	131170452	5_79	0	0.015118187547974	14.3432656145897	3.61666160101029e-06	2.5701219512203	1
ENSG00000158985.13	CDC42SE2	5	131245502	5_79	0	0.0140337053348238	11.8159440868967	2.76567335871144e-06	-1.2704402515726	1
ENSG00000158987.20	RAPGEF6	5	131636088	5_79	0	0.00956424605976036	7.26115946454082	1.15828870353797e-06	0.356741573033919	1
ENSG00000239642.5	MEIKIN	5	131945765	5_79	0	0.00755789491740444	5.80612136517616	7.31892108606138e-07	-0.583081570996979	1
ENSG00000164398.12	ACSL6	5	132011827	5_79	0	0.0135110504075451	51.9488544888722	1.1706449482352e-05	-8.18399999999816	1
ENSG00000197375.12	SLC22A5	5	132369574	5_79	0	0.00689285000444462	24.1370429542755	2.77487226903711e-06	-5.4558823529398	1
ENSG00000197536.11	C5orf56	5	132408409	5_79	0	0.0622476872133084	30.9180845914325	3.20993254979752e-05	4.24745762711648	1
ENSG00000113522.13	RAD50	5	132503926	5_79	0	0.00732880364807065	12.3594074242463	1.51074387008702e-06	3.10810810810826	1
ENSG00000205089.7	CCNI2	5	132747766	5_79	0	0.0152204483364961	15.9879743701287	4.05864432686371e-06	-2.93181818181962	1
ENSG00000164404.8	GDF9	5	132866719	5_80	0	0.00608302264944605	4.955869589116	5.02804792739689e-07	0.184397163120505	1
ENSG00000164405.10	UQCRQ	5	132866719	5_80	0	0.00608302264944605	4.955869589116	5.02804792739689e-07	0.184397163120505	1
ENSG00000072364.12	AFF4	5	132963886	5_80	0	0.016123968783744	13.5663440461996	3.64833643962262e-06	-1.62820512820572	1
ENSG00000170606.14	HSPA4	5	133050992	5_80	0	0.0241539092038336	17.0807914734963	6.88106286806286e-06	2.09027777777733	1
ENSG00000081059.19	TCF7	5	134114136	5_80	0	0.00683806373984441	5.85506112483792	6.67766585591787e-07	-0.704918032786642	1
ENSG00000006837.11	CDKL3	5	134371303	5_80	0	0.0103991344924539	9.49150605617086	1.64623727027806e-06	1.41276595744679	1
ENSG00000119048.7	UBE2B	5	134371303	5_80	0	0.0103991344924539	9.49150605617086	1.64623727027806e-06	1.41276595744679	1
ENSG00000237190.3	CDKN2AIPNL	5	134410424	5_80	0	0.0108203692373525	10.3328651221615	1.86476000969943e-06	1.35167464114841	1
ENSG00000164615.4	CAMLG	5	134734337	5_80	0	0.00837927632693547	8.04647612398035	1.12453336392615e-06	1.15962441314597	1
ENSG00000181904.8	C5orf24	5	134845255	5_80	0	0.0123461961728665	11.6293283530072	2.39468234242716e-06	-1.56716417910468	1
ENSG00000132570.14	PCBD2	5	134905231	5_80	0	0.0059756455972807	4.70628165846896	4.69054009906982e-07	0.0199556541019995	1
ENSG00000069011.15	PITX1	5	135034491	5_80	0	0.00586764546386243	4.64955714591935	4.5502531641381e-07	-0.0918367346938857	1
ENSG00000145824.12	CXCL14	5	135496542	5_81	0	0.0310753209867042	10.0496221419457	5.20865343256088e-06	1.22230333700412	2
ENSG00000250378.2	RP11-119J18.1	5	135813091	5_81	0	0.017005532787037	4.53265478929243	1.285591501103e-06	0.0569105691056918	1
ENSG00000120708.16	TGFBI	5	136029317	5_81	0	0.0190364208694807	5.56278145309246	1.76618991854178e-06	0.529550827423184	1
ENSG00000113658.16	SMAD5	5	136133001	5_81	0	0.0173674722808053	4.72491024137022	1.36864332181881e-06	-0.343283582089609	1
ENSG00000152377.13	SPOCK1	5	137598056	5_82	0	0.0104008766270799	4.55683428462814	7.90484367204249e-07	0.289062500000021	1
ENSG00000177733.6	HNRNPA0	5	137752360	5_82	0	0.0275272320801864	13.4425297144164	6.17168362649135e-06	-1.8874172185431	1
ENSG00000031003.10	FAM13B	5	138051977	5_82	0	0.0125393608976656	6.25961328339976	1.30913071101575e-06	-0.675675675675493	1
ENSG00000112981.4	NME5	5	138139367	5_82	0	0.0166729593277136	8.85749976375956	2.46311078450216e-06	-0.867749419953217	1
ENSG00000120709.10	FAM53C	5	138331656	5_82	0	0.0719187313881536	22.3157200917789	2.67678215890366e-05	2.67080745341622	1
ENSG00000158402.18	CDC25C	5	138336462	5_82	0	0.0126315495643204	6.32636340394702	1.33281806792967e-06	-0.834586821071976	2
ENSG00000120733.13	KDM3B	5	138352148	5_82	0	0.0577985256189353	20.2803753972904	1.95502743126226e-05	2.54037267080853	1
ENSG00000132563.15	REEP2	5	138439892	5_82	0	0.0103779281192865	4.53672758133381	7.85259981918155e-07	-0.428571428571389	1
ENSG00000120727.12	PAIP2	5	139345728	5_82	0	0.015297710490596	8.07211151091882	2.05955643113971e-06	1.20289855072525	1
ENSG00000170469.10	SPATA24	5	139406123	5_82	0	0.0134168191611986	6.87595873058638	1.53866095448642e-06	1.15151515151497	1
ENSG00000170464.9	DNAJC18	5	139439612	5_82	0	0.0746877328060593	22.668729637091	2.82381710590565e-05	2.58741258741161	1
ENSG00000184584.12	TMEM173	5	139482978	5_82	0	0.0321400033544184	14.8640862961839	7.96790672348041e-06	-1.63235294117631	1
ENSG00000204967.10	PCDHA4	5	140807072	5_83	0	0.0262045824540247	12.1350700012157	5.30370836486513e-06	-1.87903225806459	1
ENSG00000158458.19	NRG2	5	140043411	5_83	0	0.0127994977405489	5.59047733869234	1.19344366904919e-06	0.550387596899139	1
ENSG00000113068.9	PFDN1	5	140303444	5_83	0	0.0125620521049352	5.41986607273908	1.13555781656052e-06	0.784000000000233	1
ENSG00000113073.14	SLC4A9	5	140361785	5_83	0	0.0184994093936004	8.9502879573123	2.76156313879833e-06	-1.596774193548	1
ENSG00000243056.1	EIF4EBP3	5	140548087	5_83	0	0.0261093507398501	12.1017181864696	5.26991018038524e-06	-1.74626865671617	1
ENSG00000176087.14	SLC35A4	5	140565014	5_83	0	0.0115610301277014	4.6634514364479	8.99216147503153e-07	-0.109343936381771	1
ENSG00000113119.12	TMCO6	5	140326942	5_83	0	0.05352993097298	18.7124404340812	1.67065671193083e-05	-2.24342105263116	1
ENSG00000113141.17	IK	5	140646942	5_83	0	0.0171891155988172	8.27954456073038	2.37366860516625e-06	-1.47028006459277	2
ENSG00000131495.8	NDUFA2	5	140647631	5_83	0	0.014882978055212	6.96520777115418	1.72895632550127e-06	1.28571428571449	1
ENSG00000170445.12	HARS	5	140692150	5_83	0	0.0167139288140485	8.02367569430758	2.23672205716877e-06	1.28476821192051	1
ENSG00000112855.14	HARS2	5	140692150	5_83	0	0.0167139288140485	8.02367569430758	2.23672205716877e-06	-1.28476821192051	1
ENSG00000255408.3	PCDHA3	5	140801509	5_83	0	0.0113974948225405	4.53371135186805	8.61833508344467e-07	-0.061052631578947	1
ENSG00000204963.5	PCDHA7	5	140834211	5_83	0	0.0242279596451157	11.4168275914819	4.61341358242852e-06	-1.808	1
ENSG00000239389.7	PCDHA13	5	140882092	5_83	0	0.0200821745125441	9.7002834275551	3.24904155667063e-06	1.58015267175512	1
ENSG00000248383.4	PCDHAC1	5	140926544	5_83	0	0.0143773237218294	6.65001081062706	1.59463212265541e-06	0.715116279069605	1
ENSG00000112852.6	PCDHB2	5	141092223	5_83	0	0.0117862520753484	4.83916973840768	9.51276320901157e-07	-0.00680272108843502	1
ENSG00000081818.3	PCDHB4	5	141121601	5_83	0	0.0191608416917951	9.27116856920193	2.9628465942663e-06	1.18614718614753	1
ENSG00000113209.8	PCDHB5	5	141128201	5_83	0	0.0317193806285812	13.8868697351361	7.34664687806772e-06	-1.66901408450693	1
ENSG00000197479.6	PCDHB11	5	141199785	5_83	0	0.0123194760094513	5.24222168070514	1.07712901298718e-06	0.499999999999738	1
ENSG00000120328.6	PCDHB12	5	141204706	5_83	0	0.0114661398018214	4.58839549141914	8.77481931561934e-07	0.373015873015897	1
ENSG00000113248.5	PCDHB15	5	141245639	5_83	0	0.0309219783653939	13.6531025251413	7.04139534838174e-06	1.64084507042222	1
ENSG00000120329.6	SLC25A2	5	141303988	5_84	0	0.00742910249287465	12.0797464778546	1.49676726106916e-06	1.66044776119295	1
ENSG00000178913.7	TAF7	5	141321261	5_84	0	0.00325506517601504	4.9977404265441	2.71327298250517e-07	0.598765432099054	1
ENSG00000204956.5	PCDHGA1	5	141330894	5_84	0	0.00367326466478091	6.08713594246933	3.72928288059617e-07	0.703349282296596	1
ENSG00000081853.14	PCDHGA2	5	141339523	5_84	0	0.0087018403791409	13.8078056928946	2.00399154603736e-06	-1.84023668638958	1
ENSG00000254245.2	PCDHGA3	5	141343607	5_84	0	0.00438215816001775	7.38268371630778	5.39588166356694e-07	-1.01036269430033	1
ENSG00000253910.2	PCDHGB2	5	141360307	5_84	0	0.00583930330903937	9.93659786625269	9.67740360608484e-07	1.40796019900467	1
ENSG00000253485.2	PCDHGA5	5	141364546	5_84	0	0.00364574595589917	5.90548727425811	3.59089119664768e-07	-0.635443037974781	1
ENSG00000253731.2	PCDHGA6	5	141373678	5_84	0	0.00647102306003478	10.7366218839964	1.15877925510307e-06	-1.40758293838955	1
ENSG00000253537.2	PCDHGA7	5	141382716	5_84	0	0.00449971487326928	7.63298139407769	5.72847872747453e-07	-0.965573456273288	2
ENSG00000276547.1	PCDHGB5	5	141397842	5_84	0	0.0162153104348362	18.515150538104	5.00740386815686e-06	-2.24855108783726	3
ENSG00000261934.2	PCDHGA9	5	141402593	5_84	0	0.0149930385440185	18.3656956755441	4.59258440467579e-06	-2.24137931034441	1
ENSG00000253846.2	PCDHGA10	5	141413440	5_84	0	0.0379640347150683	25.3639381358784	1.60601335607407e-05	2.87199999999955	1
ENSG00000254122.2	PCDHGB7	5	141417772	5_84	0	0.00544852562259524	8.96990869939732	8.15130466517775e-07	-1.3986486486483	1
ENSG00000253873.5	PCDHGA11	5	141421078	5_84	0	0.00361758575849669	5.78774972055116	3.49211617706174e-07	-0.614243323442042	1
ENSG00000253159.2	PCDHGA12	5	141430100	5_84	0	0.00515998851336941	9.19652702919361	7.91466781752428e-07	-1.19274376417229	1
ENSG00000240184.6	PCDHGC3	5	141475762	5_84	0	0.00340479795979798	5.32062435232596	3.02144052231614e-07	-0.502551020407937	1
ENSG00000131504.15	DIAPH1	5	141619537	5_84	0	0.0048016341676409	8.20276827143962	6.56915662914842e-07	-1.14479638009047	1
ENSG00000171720.9	HDAC3	5	141636886	5_84	0	0.00588118914509228	10.1968599058126	1.00021118121473e-06	1.3707571801565	1
ENSG00000164620.8	RELL2	5	141636886	5_84	0	0.00588118914509228	10.1968599058126	1.00021118121473e-06	1.3707571801565	1
ENSG00000156453.13	PCDH1	5	141879468	5_84	0	0.0116888864745677	16.2245341752968	3.16304581746565e-06	-1.77471264367828	1
ENSG00000081791.8	KIAA0141	5	141924123	5_84	0	0.00315062511105046	4.6842144214986	2.4614646466498e-07	-0.196347031963498	1
ENSG00000113552.15	GNPDA1	5	142013216	5_84	0	0.00959971377035407	16.5374458488198	2.64781004121954e-06	-2.51135128231646	2
ENSG00000131507.10	NDFIP1	5	142109462	5_84	1	0.283384398230275	26.6328364269625	0.000125879052054307	-6.19531250000087	1
ENSG00000113578.17	FGF1	5	142698298	5_84	0	0.00371029538350665	6.08991831952777	3.76860013457586e-07	0.63326899527636	2
ENSG00000173261.8	PLAC8L1	5	146104140	5_86	0	0.0144034481031292	7.14506917246562	1.71645734474501e-06	0.999369372322638	2
ENSG00000133706.17	LARS	5	146182788	5_86	0	0.0149223834118463	7.46781964394098	1.85862648193547e-06	1.03649635036483	1
ENSG00000091009.7	RBM27	5	146204060	5_86	0	0.0134923259710855	6.54937296640892	1.47382749251971e-06	-0.891304347826255	1
ENSG00000113649.11	TCERG1	5	146447522	5_86	0	0.0663275405528755	21.1829103110546	2.34336331484964e-05	2.35497835497928	1
ENSG00000156475.18	PPP2R2B	5	147085146	5_86	0	0.0382719594790789	16.092093160976	1.02719605282192e-05	1.78249999999971	1
ENSG00000169302.14	STK32A	5	147234921	5_86	0	0.0174978669945445	8.92056585035745	2.60338033533416e-06	1.15139805048394	2
ENSG00000176049.15	JAKMIP2	5	147782912	5_86	0	0.0170723687573598	8.69583180050033	2.47608197791947e-06	-0.955555555555417	1
ENSG00000133710.15	SPINK5	5	148025269	5_87	0	0.0146872750603809	6.37010049462648	1.56044195217985e-06	0.705501618123033	1
ENSG00000145868.16	FBXO38	5	148384188	5_87	0	0.0122871943036135	4.74392925551928	9.72189744736427e-07	0.255474452554747	1
ENSG00000173210.19	ABLIM3	5	149141106	5_87	0	0.0123627345882893	4.79976083678131	9.89678758316672e-07	0.123076923076899	1
ENSG00000157510.13	AFAP1L1	5	149254181	5_87	0	0.281885602638982	34.2585793160293	0.000161065434829199	-3.29657269177667	2
ENSG00000127743.5	IL17B	5	149404204	5_88	0	0.00541183696262726	4.53320018728277	4.09175581375414e-07	-0.00735294117647001	1
ENSG00000155850.7	SLC26A2	5	149913203	5_88	0	0.0140209027114604	12.5403595424597	2.93255434914291e-06	-1.26947483855415	2
ENSG00000113716.12	HMGXB3	5	150000334	5_88	0	0.00992216441318239	10.4930513068533	1.73647414417927e-06	1.43367346938794	1
ENSG00000182578.13	CSF1R	5	150104866	5_88	0	0.00616319717121416	5.71549502611938	5.87516433061487e-07	0.604477611940391	1
ENSG00000070808.15	CAMK2A	5	150290772	5_88	0	0.00637160375105716	7.80500780170539	8.29434711316051e-07	1.8502994011976	1
ENSG00000070814.17	TCOF1	5	150357401	5_88	0	0.0113522254600622	10.4577836391589	1.98007101229684e-06	-0.893617021276489	1
ENSG00000019582.14	CD74	5	150411978	5_88	0	0.00542300834910303	4.85201034072918	4.38856056635732e-07	-0.469444136156675	3
ENSG00000164587.11	RPS14	5	150449305	5_88	0	0.00619872374699293	5.70618096111645	5.89940114220383e-07	-0.422222222222175	1
ENSG00000070614.14	NDST1	5	150484827	5_88	0	0.00594472561941128	5.32592818620674	5.28064808707705e-07	-0.322957198443642	1
ENSG00000171992.12	SYNPO	5	150600742	5_88	0	0.00555112855252293	4.77699801296784	4.42279134465218e-07	0.277652370203075	1
ENSG00000132912.12	DCTN4	5	150759498	5_88	0	0.00653918820485522	6.58447807404125	7.18133685089287e-07	1.03146853146801	1
ENSG00000256235.1	SMIM3	5	150778385	5_88	0	0.00625738224285566	6.15773802336246	6.42649241348723e-07	0.961672473867047	1
ENSG00000237693.4	IRGM	5	150846512	5_88	0	0.0060274774667971	39.264279510523	3.94723818736262e-06	6.62962962962977	1
ENSG00000145901.14	TNIP1	5	151094023	5_88	0	0.00653898362884586	5.96367756787198	6.50405957336594e-07	-0.362162162162066	1
ENSG00000196743.8	GM2A	5	151212630	5_89	0	0.00822806831617717	4.5337201061166	6.22175204889394e-07	-0.13043478260868	1
ENSG00000186335.8	SLC36A2	5	151349942	5_89	0	0.0259950828940859	15.0268581463081	6.51507619045231e-06	-1.88194444444472	1
ENSG00000086570.12	FAT2	5	151569092	5_89	0	0.00822762834358504	4.53323382877662	6.22075206193456e-07	0.00278551532033468	1
ENSG00000177556.11	ATOX1	5	151772845	5_89	0	0.0116660964303372	7.71110319183731	1.50038316493912e-06	0.790419161676623	1
ENSG00000037749.11	MFAP3	5	154039782	5_90	0	0.0241883558385346	12.2149659818278	4.92786403128986e-06	-1.68503937007918	1
ENSG00000164574.15	GALNT10	5	154287380	5_90	0	0.0121112299827634	5.90003764998671	1.1917993376245e-06	-0.739644970414097	1
ENSG00000164576.11	SAP30L	5	154446413	5_91	0	0.0166232854267446	5.27615477110912	1.46283214163196e-06	0.428246013667318	1
ENSG00000155508.13	CNOT8	5	154857134	5_91	0	0.0157945458863443	4.80953678531969	1.26698216134551e-06	0.302904564315192	1
ENSG00000170271.10	FAXDC2	5	154855102	5_91	0	0.015337759648095	4.54183440370667	1.16185873952169e-06	-0.0370370370370511	1
ENSG00000082515.17	MRPL22	5	155632326	5_91	0	0.0188451143863599	6.42150513473367	2.01834646157502e-06	0.803680981594969	1
ENSG00000145850.8	TIMD4	5	156963351	5_92	0	0.0234640024449245	9.50388425554187	3.71931823487356e-06	1.46022727272758	1
ENSG00000113249.12	HAVCR1	5	157049759	5_92	0	0.0203648825856861	8.20840205321596	2.7880505033582e-06	1.51798561151119	1
ENSG00000113263.12	ITK	5	157143042	5_92	0	0.0177549175893236	6.95529829919882	2.05965522143265e-06	-0.584766584766841	1
ENSG00000172568.4	FNDC9	5	157346218	5_93	0	0.00745931596946081	11.5363965561271	1.43525571761682e-06	-1.28771929824492	1
ENSG00000055163.19	CYFIP2	5	157266547	5_93	0	0.0051533846239038	8.76368006403963	7.53250064059811e-07	-1.11578947368462	1
ENSG00000039600.10	SOX30	5	157671941	5_93	0	0.00386094591882102	6.21319591238523	4.00100295224231e-07	0.760000000000026	1
ENSG00000113272.13	THG1L	5	157731364	5_93	0	0.00441388118858865	7.32301098213384	5.39101362941252e-07	1.03232500639824	2
ENSG00000113282.13	CLINT1	5	157858542	5_93	0	0.00333202415909095	4.61593327215707	2.5652386176058e-07	-0.318521777858934	2
ENSG00000164332.7	UBLCP1	5	159267588	5_93	0	0.00431614217655141	27.86039573876	2.00559449444561e-06	-5.91625615763503	1
ENSG00000170231.15	FABP6	5	159868088	5_94	0	0.00715248717323336	4.90077321143836	5.846309444058e-07	-0.0930232558139552	1
ENSG00000170214.3	ADRA1B	5	159916489	5_94	0	0.00779165967382756	5.90405449821607	7.67256256080697e-07	-0.701799485861421	1
ENSG00000113312.10	TTC1	5	160009539	5_94	0	0.00787112463390227	5.86714790930302	7.70236209944847e-07	0.571428571428331	1
ENSG00000113328.18	CCNG1	5	163437692	5_97	0	0.0188909128617508	8.02007980785363	2.52692144027303e-06	-1.22037136062351	2
ENSG00000072571.19	HMMR	5	163460644	5_97	0	0.0250536094473169	10.6021785136365	4.4302223221873e-06	-1.35570469798629	1
ENSG00000038274.16	MAT2B	5	163504712	5_97	0	0.0128890628761298	4.53254698928032	9.74369683837531e-07	0.224852071006	1
ENSG00000145934.16	TENM2	5	167284359	5_99	0	0.0129376194296833	4.68148957433315	1.0101794698993e-06	0.19007074618789	2
ENSG00000188573.7	FBLL1	5	168529258	5_100	0	0.0107601172912682	4.54236983832196	8.15191424531969e-07	0.147521575680673	2
ENSG00000120137.6	PANK3	5	168579695	5_100	0	0.0115678802718793	5.2015098045923	1.00355992882449e-06	-0.343065693430632	1
ENSG00000040275.16	SPDL1	5	169584074	5_101	0	0.0128213494953231	4.80783332140148	1.02811867386541e-06	0.208955223880683	1
ENSG00000234511.8	C5orf58	5	170232463	5_102	0	0.0276411367538826	12.1617282487994	5.60675139998034e-06	-1.63344524344842	2
ENSG00000043462.11	LCP2	5	170297763	5_102	0	0.0124977862098618	4.91072894668321	1.02362093684185e-06	0.321428571428617	1
ENSG00000145936.8	KCNMB1	5	170389416	5_102	0	0.0159992158621258	7.16247451132771	1.91126933992204e-06	0.774415405776776	1
ENSG00000094755.16	GABRP	5	170762994	5_102	0	0.0150955882673461	6.63215749029021	1.66980200473033e-06	-0.644763860369681	1
ENSG00000204764.13	RANBP17	5	170862217	5_102	0	0.0138099231985622	5.8205261273814	1.34064444175595e-06	-0.776119402984823	1
ENSG00000181163.13	NPM1	5	171387358	5_102	0	0.120497948925332	25.8664219551143	5.19847689448847e-05	2.56777493606071	1
ENSG00000072803.17	FBXW11	5	172007290	5_103	0	0.00798916126456062	6.04703881368732	8.05756930059965e-07	-0.498007968127503	1
ENSG00000072786.12	STK10	5	172183903	5_103	0	0.00748756277341367	5.39359647709226	6.73564257662844e-07	-0.206185567010396	1
ENSG00000174705.12	SH3PXD2B	5	172454834	5_103	0	0.00703532337800172	4.98810965936468	5.85302208225304e-07	-0.274031521830282	2
ENSG00000113734.17	BNIP1	5	173143684	5_103	0	0.00890698438962079	6.63830172341025	9.86160912387343e-07	0.206521739130463	1
ENSG00000185056.9	C5orf47	5	173972838	5_104	0	0.0141580858202794	7.88125567741925	1.86105866291619e-06	-1.08396946564895	1
ENSG00000113739.10	STC2	5	173329664	5_104	0	0.0123581778858413	6.64212441890913	1.36905707605066e-06	0.729824561403353	1
ENSG00000145919.10	BOD1	5	173616963	5_104	0	0.0449997171136484	18.4780918591909	1.38684208093067e-05	-1.94618834080836	1
ENSG00000170091.10	HMP19	5	174045817	5_104	0	0.0104580222554332	5.12182027835032	8.93375426711088e-07	-0.706730769230684	1
ENSG00000120149.8	MSX2	5	174724643	5_105	0	0.0120580619388139	5.03998373594624	1.01360034789356e-06	-0.372654155496074	1
ENSG00000074276.10	CDHR2	5	176542052	5_106	0	0.0440145701538033	18.507108051836	1.35861101404599e-05	2.33885416599449	2
ENSG00000196570.2	PFN3	5	177400814	5_106	0	0.017277362443807	10.8332239992805	3.12172953067227e-06	-1.58992805755363	1
ENSG00000182230.11	FAM153B	5	176099741	5_106	0	0.0238048117939813	13.0997843894977	5.20102576736206e-06	-1.6558441558441	1
ENSG00000146066.2	HIGD2A	5	176388791	5_106	0	0.0154951577837014	9.36870825165271	2.42122875708965e-06	1.25315691815786	2
ENSG00000113194.12	FAF2	5	176442356	5_106	0	0.0515027226456486	20.4382824131269	1.75563685720885e-05	2.22580645161255	1
ENSG00000169258.6	GPRIN1	5	176600642	5_106	0	0.0116400619390967	6.80629948289593	1.32137611216289e-06	0.8389662165014	2
ENSG00000048140.17	TSPAN17	5	176647642	5_106	0	0.0100341333638703	5.29154483657401	8.85569101040461e-07	0.453927504180592	2
ENSG00000160883.10	HK3	5	176899006	5_106	0	0.0230478808584338	13.8795187552877	5.3353819344575e-06	-2.12106135986611	1
ENSG00000087206.16	UIMC1	5	177022237	5_106	0	0.0401904525546358	16.6092385871582	1.11335259503612e-05	-1.63342318059278	1
ENSG00000160867.14	FGFR4	5	177086459	5_106	0	0.011497205226078	9.76057841234887	1.87166424490888e-06	-2.22657544831924	2
ENSG00000169228.13	RAB24	5	177306615	5_106	0	0.0185745312535103	10.3556119145615	3.20814312184142e-06	-1.02512562814075	1
ENSG00000169230.9	PRELID1	5	177303774	5_106	0	0.00918634607610713	4.74334327917066	7.26754055743925e-07	0.39736878329347	2
ENSG00000213347.10	MXD3	5	177313243	5_106	0	0.0091320757295521	5.26399475485823	8.01761241245066e-07	-0.873239436619786	1
ENSG00000169220.17	RGS14	5	177367190	5_106	1	0.687290986488437	38.1335989392724	0.000437127922233049	-6.29850746268637	1
ENSG00000131187.9	F12	5	177412584	5_106	0	0.0134364918520256	7.55922695929375	1.69403891866109e-06	-0.744680851063537	1
ENSG00000146067.15	FAM193B	5	177555390	5_106	0	0.015980945388324	9.87495527390975	2.63207166710299e-06	1.40776699029122	1
ENSG00000184840.11	TMED9	5	177592181	5_106	0	0.00972806841984331	5.48138531314918	8.89358896573202e-07	0.783056530379354	2
ENSG00000027847.13	B4GALT7	5	177598776	5_106	0	0.0709189991722131	21.9903968868218	2.60109234720408e-05	-1.90338164251129	1
ENSG00000113758.13	DBN1	5	178131928	5_107	0	0.0156680396372545	4.57785211145664	1.19629014686845e-06	0.132812499999993	1
ENSG00000145916.18	RMND5B	5	178131928	5_107	0	0.0156680396372545	4.57785211145664	1.19629014686845e-06	-0.132812499999993	1
ENSG00000197451.11	HNRNPAB	5	178204307	5_107	0	0.0157039760591097	4.59875188242148	1.20450805516174e-06	0.182320441989037	1
ENSG00000175309.14	PHYKPL	5	178232365	5_107	0	0.0382478484563317	12.7515745606501	8.13450124881765e-06	1.53677846641639	2
ENSG00000113240.12	CLK4	5	178630465	5_107	0	0.0187539872149084	6.21890701883758	1.94521578334446e-06	0.68072289156632	1
ENSG00000178338.10	ZNF354B	5	178858805	5_107	0	0.0203898774346973	6.98304274864041	2.37475833957719e-06	-0.831613795113253	2
ENSG00000198939.7	ZFP2	5	178895706	5_107	0	0.0222109779193668	7.76523793607441	2.87662038355452e-06	1.14210526315752	1
ENSG00000234284.6	ZNF879	5	179023507	5_108	0	0.0133534809907047	4.93581151855318	1.09929224755577e-06	-0.335616438356145	1
ENSG00000177932.6	ZNF354C	5	179060334	5_108	0	0.0164315366064476	6.82738438897683	1.87108121676804e-06	-0.742160278746001	1
ENSG00000127022.14	CANX	5	179678522	5_108	0	0.0249091148314691	10.6298991096656	4.41618789415067e-06	-1.39583333333289	1
ENSG00000161011.19	SQSTM1	5	179806172	5_108	0	0.0142296291844282	5.51508712476647	1.30889878921963e-06	0.509900990098712	1
ENSG00000113269.13	RNF130	5	180072103	5_109	0	0.0221137577070774	9.59143677653476	3.53758041494807e-06	1.66176470588224	1
ENSG00000050748.17	MAPK9	5	180294138	5_109	0	0.0456794122363019	16.2552462991114	1.23843770819042e-05	2.25324675324676	1
ENSG00000113300.11	CNOT6	5	180493933	5_109	0	0.0152726780729351	6.21102537128891	1.58211703384972e-06	-0.578947368420973	1
ENSG00000037280.15	FLT4	5	180649240	5_109	0	0.014206422826447	5.55109246446797	1.31529540669039e-06	0.53110986269596	2
ENSG00000131446.16	MGAT1	5	180913689	5_109	0	0.0132812247524524	4.93724528714973	1.09366152937308e-06	0.317567567567525	1
ENSG00000113303.11	BTNL8	5	180899571	5_109	0	0.0137848728332269	5.27648880698818	1.21313153110191e-06	-0.437956204379564	1
ENSG00000168903.8	BTNL3	5	180988514	5_109	0	0.0128355141454184	4.6261810951729	9.90366644200993e-07	0.139288361490935	2
ENSG00000165810.16	BTNL9	5	180814640	5_109	0	0.0642980327399715	19.425015733851	2.08314341549713e-05	-1.9853130904972	2
ENSG00000146054.17	TRIM7	5	181204817	5_110	0	0.0168416804940387	9.80227292845726	2.75341909662662e-06	1.12765957446797	1
ENSG00000146063.19	TRIM41	5	181222062	5_110	0	0.0105973989456407	5.58011192134857	9.86284707237794e-07	0.477272727272617	1
ENSG00000204628.11	RACK1	5	181248291	5_110	0	0.0108995345109549	5.83604316451064	1.06092956417109e-06	0.59053497942386	1
ENSG00000183718.5	TRIM52	5	181261406	5_110	0	0.0204433272103768	11.5722946958594	3.94576458198979e-06	-1.33333333333311	1
ENSG00000112685.13	EXOC2	6	693473	6_1	0	0.0135741270071845	6.15675998622696	1.39387631145315e-06	0.861842105263107	1
ENSG00000137273.3	FOXF2	6	1397260	6_1	0	0.0124126738982808	5.34164095306923	1.10585998685975e-06	-0.380589660593241	2
ENSG00000112699.10	GMDS	6	2245915	6_2	0	0.0120879406518912	4.5413836280418	9.15589101743576e-07	0.00272479564032674	1
ENSG00000145949.9	MYLK4	6	2750511	6_3	0	0.0202568787979291	7.7752099078774	2.62690736248194e-06	-0.948529411765105	1
ENSG00000021355.12	SERPINB1	6	2841905	6_3	0	0.0159113926544198	5.57043370208928	1.47828206697059e-06	0.576388888888846	1
ENSG00000137275.13	RIPK1	6	3064217	6_3	0	0.0186562144418899	7.02313482883471	2.185317968228e-06	0.847953216374084	1
ENSG00000145945.5	FAM50B	6	3907353	6_4	0	0.0238840944309003	7.70042597025767	3.06749338745753e-06	-1.04945054945061	1
ENSG00000112739.16	PRPF4B	6	3973439	6_4	0	0.0519319184313464	14.8461697981485	1.28590503023061e-05	1.71219092728843	2
ENSG00000185689.15	C6orf201	6	4079624	6_4	0	0.0179406533442101	5.08466726363936	1.52146125969623e-06	0.466257668711736	1
ENSG00000124787.13	RPP40	6	5003694	6_5	0	0.060065862997484	17.6737650889662	1.77058550708601e-05	1.9055118110229	1
ENSG00000219607.3	PPP1R3G	6	5084504	6_5	0	0.0143987760052964	4.55576607552952	1.09407500799036e-06	0.0411522633744762	1
ENSG00000214113.10	LYRM4	6	5260461	6_5	0	0.0183019594073509	6.74443057263309	2.05874701145867e-06	-0.662551440329391	1
ENSG00000124491.15	F13A1	6	6757338	6_6	0	0.022527617596697	9.80328288661169	3.6833832256756e-06	1.13970588235319	1
ENSG00000112799.8	LY86	6	6587922	6_6	0	0.0137544050944738	5.29856744699571	1.21551517064514e-06	-0.43131868131871	1
ENSG00000168566.12	SNRNP48	6	7590595	6_7	0	0.0151401164496935	6.23233592578081	1.57376606017529e-06	-0.652866242038251	1
ENSG00000239264.8	TXNDC5	6	7912157	6_8	0	0.0149583531704314	4.53267817472013	1.13083377996514e-06	0.0448717948717748	1
ENSG00000188428.19	BLOC1S5	6	8062299	6_8	0	0.0172502627311979	5.8333551858602	1.67831795387501e-06	0.617777006248328	2
ENSG00000124802.11	EEF1E1	6	8102815	6_8	0	0.0150242055523439	4.57273953966006	1.14585083945466e-06	-0.106382978723425	1
ENSG00000124786.9	SLC35B3	6	8435588	6_8	0	0.0152100730266546	4.68487632267861	1.18847358921872e-06	-0.196531791907545	1
ENSG00000137203.10	TFAP2A	6	10419243	6_9	0	0.0211711163079845	7.17343600500543	2.53297609936877e-06	0.801526717557284	1
ENSG00000111846.16	GCNT2	6	10493611	6_9	0	0.0296983045813529	10.2730087264064	5.0884957907119e-06	-1.22839506172765	1
ENSG00000153157.12	SYCP2L	6	10887699	6_10	0	0.0144257636180516	5.18659459041684	1.24790412368895e-06	-0.328000000000022	1
ENSG00000197977.3	ELOVL2	6	11043847	6_10	0	0.0134682804792652	4.56052495198282	1.02444133605738e-06	0.0499999999999845	1
ENSG00000224531.5	SMIM13	6	11094338	6_10	0	0.0141189303543299	4.99058180375696	1.1752035110968e-06	0.447352242605595	2
ENSG00000111859.16	NEDD9	6	11382481	6_10	0	0.0391220841848755	14.3218325784387	9.34502960147058e-06	-1.69306255247556	2
ENSG00000205269.5	TMEM170B	6	11538301	6_10	0	0.0134647114139371	4.55810939083075	1.02362739197579e-06	0.00714285714285833	1
ENSG00000095951.16	HIVEP1	6	12008682	6_11	0	0.0116778690393373	4.55281184228184	8.86754514984261e-07	0.171428571428652	1
ENSG00000145979.17	TBC1D7	6	13288346	6_12	0	0.0213510319885949	11.218284777047	3.99489562739793e-06	1.3939393939389	1
ENSG00000112149.9	CD83	6	14117049	6_12	0	0.0133098347897697	7.00123652211952	1.55420220213674e-06	0.922871097334053	2
ENSG00000007944.14	MYLIP	6	16128841	6_13	0	0.00615577543834112	5.12789231644552	5.26479870107468e-07	0.409587150373127	2
ENSG00000137198.9	GMPR	6	16238085	6_13	0	0.0131404934701636	12.027349083468	2.63597748544272e-06	-1.41349481183228	2
ENSG00000124788.17	ATXN1	6	16760821	6_13	0	0.0429002353574879	22.863047795574	1.63588927301169e-05	2.358620689655	1
ENSG00000112183.14	RBM24	6	17280954	6_13	0	0.0061171134751109	5.07063975470636	5.17332067497495e-07	-0.346534653465389	1
ENSG00000187566.5	NHLRC1	6	18122711	6_14	0	0.0115411650592235	4.73074238046598	9.10623924906546e-07	0.317567567567708	1
ENSG00000137393.9	RNF144B	6	18387584	6_14	0	0.0152219337885554	7.25353506923016	1.84153360836576e-06	0.737738954539376	2
ENSG00000112242.14	E2F3	6	20401678	6_15	0	0.00252468384745252	5.12608392991043	2.15850381081955e-07	-0.363095238095093	1
ENSG00000124766.6	SOX4	6	21967384	6_16	0	0.0136637479247397	5.87591276658493	1.33907618577274e-06	-0.703703703703672	1
ENSG00000152954.11	NRSN1	6	23646647	6_17	0	0.0159877765680817	4.53645059240965	1.20966289980465e-06	-0.0937499999999949	1
ENSG00000124532.14	MRS2	6	24398548	6_18	0	0.0121323657513628	4.60817776611975	9.32469905196437e-07	0.0211199573027257	2
ENSG00000112294.12	ALDH5A1	6	24494747	6_18	0	0.0160345735600611	7.15037893961419	1.91225840334832e-06	-0.756906529787368	2
ENSG00000137261.13	KIAA0319	6	24645715	6_18	0	0.0151745080773933	6.6474753165143	1.68240852418765e-06	0.718286817771575	2
ENSG00000111802.13	TDP2	6	24667095	6_18	0	0.0120663078111661	4.55844845564166	9.17384829246076e-07	0.0628272251309172	1
ENSG00000112304.10	ACOT13	6	24667095	6_18	0	0.0120663078111661	4.55844845564166	9.17384829246076e-07	-0.0628272251309172	1
ENSG00000112308.12	C6orf62	6	24719750	6_18	0	0.0176581665527519	8.03069867701644	2.36515193845123e-06	1.09999999999965	1
ENSG00000112312.9	GMNN	6	24774953	6_18	0	0.0153784639029004	6.76926082395019	1.73625820555458e-06	0.656410256410345	1
ENSG00000079691.17	CARMIL1	6	25278980	6_19	0	0.0111051838613033	4.68416697195095	8.67597369123866e-07	0.0999999999999582	1
ENSG00000197061.4	HIST1H4C	6	26103770	6_20	0	0.0133400439577517	6.88847449795252	1.53264093607983e-06	0.849802371541437	1
ENSG00000196866.2	HIST1H2AD	6	26198994	6_20	0	0.011182547604401	5.28139100411082	9.85029376401829e-07	-0.514018691588666	1
ENSG00000277224.2	HIST1H2BF	6	26199450	6_20	0	0.0656908190589892	21.535231172199	2.35946924350189e-05	2.87878787878755	1
ENSG00000124564.17	SLC17A3	6	25875861	6_20	0	0.0132167735079372	6.80378037463935	1.49980859965236e-06	-0.632530120482102	1
ENSG00000146039.10	SLC17A4	6	25837826	6_20	0	0.0138179297435451	7.20931709491297	1.66148801835392e-06	-1.24460431654689	1
ENSG00000112343.10	TRIM38	6	25962719	6_20	0	0.0165599706175371	8.8602432860595	2.44717661793245e-06	1.01457194899812	1
ENSG00000187837.3	HIST1H1C	6	26056376	6_20	0	0.0104179166219039	4.63653971582291	8.05628770178446e-07	-0.0994623655913823	1
ENSG00000010704.18	HFE	6	26086974	6_20	0	0.0106873251338465	4.86891971299162	8.67884117339694e-07	0.158730158730202	1
ENSG00000274750.2	HIST1H3E	6	26224175	6_20	0	0.0109810886271905	5.11585998236267	9.36966690638653e-07	0.491304347826103	1
ENSG00000158406.4	HIST1H4H	6	26285275	6_20	0	0.0112453114382615	5.33238481507237	1.0001222201602e-06	-0.777606558369564	2
ENSG00000186470.13	BTN3A2	6	26364702	6_20	0	0.0145268278353956	7.66536004921749	1.85722043683477e-06	1.68645896623988	2
ENSG00000124508.16	BTN2A2	6	26376604	6_20	0	0.0124552104077181	6.26315165703218	1.30108030261327e-06	-1.18382352941217	1
ENSG00000026950.16	BTN3A1	6	26397345	6_20	0	0.0106568507678716	4.84300281652886	8.60802880132927e-07	-0.531152105885898	2
ENSG00000111801.15	BTN3A3	6	26440826	6_20	0	0.0105598214170646	4.7597131737103	8.38296130740873e-07	-0.452941176470675	1
ENSG00000146109.4	ABT1	6	26597156	6_20	0	0.0176681706030155	9.4515360625866	2.78518524299637e-06	-1.17274939172736	1
ENSG00000181315.10	ZNF322	6	26659414	6_20	0	0.0201965156339567	10.6730124203553	3.59520426654302e-06	1.16799999999979	1
ENSG00000124635.8	HIST1H2BJ	6	27132317	6_21	0	0.00894062902187365	4.54340444069519	6.77500435321798e-07	0.154545454545455	1
ENSG00000196787.3	HIST1H2AG	6	27132317	6_21	0	0.00894062902187365	4.54340444069519	6.77500435321798e-07	0.154545454545455	1
ENSG00000197903.7	HIST1H2BK	6	27147290	6_21	0	0.00893559574568814	4.53828129089889	6.76355504706577e-07	0.140909090909083	1
ENSG00000124613.8	ZNF391	6	27374129	6_21	0	0.0117696650885536	7.04585625307399	1.38311403773991e-06	-0.925338677334142	2
ENSG00000197279.3	ZNF165	6	28080840	6_22	0	0.02098696599836	18.0921783271019	6.33287074715468e-06	-2.71625083550357	2
ENSG00000196812.4	ZSCAN16	6	28124345	6_22	0	0.00849264689301488	4.59723582692607	6.51178353853602e-07	0.164983164983157	1
ENSG00000198315.10	ZKSCAN8	6	28142182	6_22	0	0.0223516705161414	11.7097663469942	4.36534248226254e-06	-0.00701754385964919	1
ENSG00000137185.11	ZSCAN9	6	28225193	6_22	0	0.0335869663854288	15.8376733433796	8.87201498086116e-06	1.42209631728027	1
ENSG00000189134.3	NKAPL	6	28259367	6_22	0	0.0129853931904543	8.77303125183673	1.90004937333828e-06	0.852589641434562	1
ENSG00000197062.11	ZSCAN26	6	28266645	6_22	0	0.0100612766570474	6.16216895292766	1.03406252218879e-06	-0.253482037245024	2
ENSG00000235109.7	ZSCAN31	6	28356620	6_22	0	0.0109365876778462	6.87329748392532	1.25373885566104e-06	0.29133858267723	1
ENSG00000189298.13	ZKSCAN3	6	28349759	6_22	0	0.0272706271483093	20.3730481705766	9.26640426529579e-06	-3.11515151515263	1
ENSG00000158691.14	ZSCAN12	6	28399881	6_22	0	0.0100404653434406	5.83004380306073	9.76305564911051e-07	-0.626865671641844	1
ENSG00000187987.9	ZSCAN23	6	28443526	6_22	0	0.00901628333231031	5.85717829863927	8.80797556055021e-07	0.793095194704028	2
ENSG00000232040.2	ZBED9	6	28615938	6_22	0	0.0116998340989773	9.59965144088276	1.87324798215949e-06	-1.66666666666618	1
ENSG00000204713.10	TRIM27	6	28923681	6_22	0	0.00923717630749577	5.46955305745525	8.42657669912048e-07	0.317880794702098	1
ENSG00000197935.6	ZNF311	6	29005480	6_23	0	0.0131960755403662	9.01451083694631	1.984024650396e-06	1.15161156797405	2
ENSG00000213886.3	UBD	6	29559822	6_23	0	0.113909989324817	26.8705343670912	5.10502907568338e-05	2.45663265306113	1
ENSG00000204613.10	TRIM10	6	30161172	6_24	0	0.000784576710117779	11.1826305229514	1.46332062414061e-07	3.19339622641511	1
ENSG00000206503.12	HLA-A	6	29941420	6_24	3	0.0138327750746432	18.2154987450897	4.20252676106662e-06	1.69651741293553	1
ENSG00000066379.14	ZNRD1	6	30058654	6_24	0	0.000684912879373778	8.40483901504287	9.60118500002682e-08	-2.30929791271216	1
ENSG00000204599.14	TRIM39	6	30324654	6_24	0	0.000854567805720796	13.900596125969	1.98125355330993e-07	-1.82236842105277	1
ENSG00000241370.5	RPP21	6	30345563	6_24	0	0.00144911932079939	10.1579605289731	2.45510897183857e-07	-1.34972677595674	1
ENSG00000204574.12	ABCF1	6	30571661	6_24	0	0.000884156480292608	9.83996838858719	1.45105188996177e-07	0.913043478260844	1
ENSG00000204560.9	DHX16	6	30666723	6_24	0	0.000649469165833527	6.01692168831386	6.51767951998075e-08	0.492177508737574	2
ENSG00000137404.14	NRM	6	30689051	6_24	0	0.000583595382540603	7.44176648704177	7.24349210231162e-08	2.33990147783343	1
ENSG00000137337.14	MDC1	6	30717633	6_24	0	0.000546991052759904	4.88325469822581	4.45502047847171e-08	0.652091254753175	1
ENSG00000137312.14	FLOT1	6	30741580	6_24	0	0.000568787197896548	6.99237079457203	6.63337223493217e-08	-2.19211822660126	1
ENSG00000096063.15	SRPK1	6	35921038	6_29	0	0.00819411422861416	5.19245176156192	7.09634285584789e-07	-0.54579439252327	1
ENSG00000112062.10	MAPK14	6	36028465	6_29	0	0.00933009825238751	6.37348144829357	9.91797590312191e-07	0.883838383838038	1
ENSG00000156711.16	MAPK13	6	36125964	6_29	0	0.00772319539486055	4.65420090699231	5.995180381213e-07	-0.121804230766954	2
ENSG00000096070.19	BRPF3	6	36196315	6_29	0	0.00793912506233618	4.90495425096864	6.49482883124198e-07	-0.30128205128199	1
ENSG00000112079.8	STK38	6	36542850	6_29	0	0.0165283508417738	11.5834004334686	3.19319689619434e-06	1.79245283018859	1
ENSG00000112081.16	SRSF3	6	36594398	6_29	0	0.010186577360609	7.17273441365623	1.21863358726774e-06	-0.719047619047674	1
ENSG00000255587.7	RAB44	6	36698262	6_29	0	0.00785247172156101	4.80515362056339	6.2932323036894e-07	-0.189473684210528	1
ENSG00000198663.16	C6orf89	6	36872075	6_29	0	0.00976888259640263	6.79167332004062	1.1065773687242e-06	0.760162601625958	1
ENSG00000137168.7	PPIL1	6	36874544	6_29	0	0.00764312990735272	4.55944588486021	5.81223830470693e-07	-0.192708333333317	1
ENSG00000065491.8	TBC1D22B	6	37258225	6_29	0	0.0181745916614832	12.4501499300382	3.77397786918438e-06	-1.56715067527899	2
ENSG00000112130.16	RNF8	6	37354015	6_29	0	0.00857326017680937	5.60385413677054	8.01295920533438e-07	0.575289575289529	1
ENSG00000198937.8	CCDC167	6	37500102	6_29	0	0.00792413267665981	4.8877636775893	6.45984420057313e-07	0.252100840336177	1
ENSG00000112139.14	MDGA1	6	37695848	6_30	0	0.022262344233437	10.6471319903366	3.95333518134184e-06	-1.23015873015906	1
ENSG00000183826.16	BTBD9	6	38639703	6_30	0	0.0124031387875077	5.3084184623695	1.09813784763976e-06	-0.351090017395663	2
ENSG00000124767.6	GLO1	6	38702932	6_30	0	0.0113921815993837	4.53401733809103	8.61489882587309e-07	0.0566322987646339	2
ENSG00000112167.9	SAYSD1	6	39115166	6_30	0	0.0166703830150006	8.00441563156935	2.22553954316458e-06	1.06286529476128	2
ENSG00000124780.13	KCNK17	6	39314343	6_30	0	0.0126263482703656	5.47093506688647	1.15212454791041e-06	0.340436233047829	2
ENSG00000146122.16	DAAM2	6	39792176	6_31	0	0.0923449511825193	21.8740304042871	3.369008238986e-05	2.23888888888887	1
ENSG00000124701.5	APOBEC2	6	41053183	6_32	0	0.0078171331119955	5.66556362787842	7.38670464392911e-07	0.425806451612869	1
ENSG00000001167.14	NFYA	6	41074208	6_32	0	0.017289204949597	12.6931984854866	3.66021165304288e-06	-1.68999999999956	1
ENSG00000095970.16	TREM2	6	41203886	6_32	0	0.0497797750157021	20.0669309933599	1.66607286906462e-05	-1.49238095684755	2
ENSG00000124593.15	RP11-298J23.10	6	41780525	6_32	0	0.0148372432836428	10.5716279257514	2.61610513265383e-06	0.978775364615066	2
ENSG00000112578.9	BYSL	6	41921485	6_32	0	0.00983975815459948	9.76650374449989	1.60281593244941e-06	1.85889570552152	1
ENSG00000137413.15	TAF8	6	42050902	6_32	0	0.015840804223704	10.7023901641835	2.82760090258896e-06	-0.582524271844266	1
ENSG00000146216.11	TTBK1	6	43243209	6_33	0	0.0142242595874514	4.86797323723607	1.15488291594329e-06	-0.305084745762654	1
ENSG00000137204.14	SLC22A7	6	43295735	6_33	0	0.0781136970651533	20.5478680099168	2.67703510359323e-05	2.55364806866888	1
ENSG00000112599.8	GUCA1B	6	42194650	6_33	0	0.0250251782872173	10.0287942499328	4.18587261054402e-06	-1.258903139811	2
ENSG00000112619.7	PRPH2	6	42710611	6_33	0	0.0177570167975772	6.89181683894511	2.04109790975155e-06	0.888111888111859	1
ENSG00000124659.6	TBCC	6	42781014	6_33	0	0.0137117878034593	4.53347723000489	1.03677765381259e-06	-0.0808823529411759	1
ENSG00000146223.14	RPL7L1	6	42879328	6_33	0	0.0190000089632022	7.50971178158222	2.37978202980682e-06	-0.994874507124224	2
ENSG00000221821.3	C6orf226	6	42890786	6_33	0	0.028177615249712	11.1159682686619	5.22410188972701e-06	1.35809018567705	1
ENSG00000124713.5	GNMT	6	42961020	6_33	0	0.0148879331393071	5.28378543281855	1.31201768344392e-06	0.575999999999951	1
ENSG00000124587.13	PEX6	6	42977112	6_33	0	0.0152337947396317	5.4932314395938	1.39571293106832e-06	-0.656000000000032	1
ENSG00000112640.14	PPP2R5D	6	42985653	6_33	0	0.0214087317353573	8.60055994339624	3.07098554967777e-06	-1.05281690140911	1
ENSG00000124733.3	MEA1	6	43014118	6_33	0	0.0165081431221428	6.2261567653703	1.714266674177e-06	-0.725856697819682	1
ENSG00000137171.14	KLC4	6	43040560	6_33	0	0.0139662892582638	4.70111943468301	1.0950713655191e-06	0.24175824175826	1
ENSG00000044090.8	CUL7	6	43053495	6_33	0	0.0159121052094421	5.89062033149227	1.56332322270266e-06	-0.62193564225241	2
ENSG00000112659.13	CUL9	6	43182040	6_33	0	0.0137654959808309	4.56911206145083	1.04902002631665e-06	-0.0230414746543795	1
ENSG00000112667.12	DNPH1	6	43229741	6_33	0	0.016303944443028	6.11257846108087	1.66217688732112e-06	0.645776566757089	1
ENSG00000146215.13	CRIP3	6	43308650	6_33	0	0.025416410605122	10.1708691514391	4.31153971285997e-06	-1.49004071122712	2
ENSG00000124574.14	ABCC10	6	43429521	6_33	0	0.0430282578249741	15.0088196866135	1.07711086799565e-05	1.98387096774188	1
ENSG00000137221.14	TJAP1	6	43477940	6_33	0	0.0392304418378607	14.1568907563172	9.26298979970061e-06	-2.02864583333363	1
ENSG00000137207.11	YIPF3	6	43516905	6_33	0	0.013783306638302	4.58089681183207	1.05308646923464e-06	-0.0448179271708702	1
ENSG00000124571.17	XPO5	6	43576472	6_33	0	0.0305215859898841	11.8489691889765	6.03181166490708e-06	1.83157894736858	1
ENSG00000170734.11	POLH	6	43576472	6_33	0	0.0305215859898841	11.8489691889765	6.03181166490708e-06	-1.83157894736858	1
ENSG00000124688.13	MAD2L1BP	6	43629679	6_33	0	0.0191874051105441	7.59936673969097	2.43194503090624e-06	0.941475826971883	1
ENSG00000096080.11	MRPS18A	6	43691090	6_33	0	0.0257716681108254	10.2979632311226	4.42643378771411e-06	-1.66843501326171	1
ENSG00000112715.21	VEGFA	6	43770613	6_33	0	0.0141766840074763	4.8374291211551	1.14379812297446e-06	0.233576642335798	1
ENSG00000181577.15	C6orf223	6	44000202	6_34	0	0.00799068708162021	4.53506418994065	6.04404470485134e-07	-0.00290697674418468	1
ENSG00000137225.12	CAPN11	6	44202525	6_34	0	0.0489012991411949	21.1721514043386	1.72681373198498e-05	-2.17024227915391	2
ENSG00000262179.2	RP1-302G2.5	6	44216416	6_34	0	0.008818476123863	5.42903940448901	7.98503166669409e-07	0.646666666666543	1
ENSG00000146232.15	NFKBIE	6	44265666	6_34	0	0.010585680589969	7.10113167004404	1.25373703965174e-06	1.02272727272726	1
ENSG00000146221.9	TCTE1	6	44298181	6_34	0	0.0503515389337301	21.3308190317495	1.79134974225776e-05	-2.3416927899676	1
ENSG00000096401.7	CDC5L	6	44387662	6_34	0	0.0401471772301414	19.1641649052681	1.28323152412471e-05	-1.96638655462183	1
ENSG00000196284.15	SUPT3H	6	45377743	6_34	0	0.00914818233530135	5.83855506697611	8.90841208322549e-07	0.7177033492824	1
ENSG00000153292.15	ADGRF1	6	47044718	6_35	0	0.0258214240173802	12.925308556942	5.56648719589492e-06	-1.52760736196332	1
ENSG00000112782.15	CLIC5	6	46080383	6_35	0	0.0701404692113669	22.1509104786008	2.59131586708482e-05	2.16666666666552	1
ENSG00000001561.6	ENPP4	6	46129843	6_35	0	0.0244872264245536	12.4394512514214	5.08043530181217e-06	-1.43921149062869	2
ENSG00000112796.9	ENPP5	6	46170878	6_35	0	0.0143393679375576	7.55109518603344	1.80592645069055e-06	-0.947058823529368	1
ENSG00000172348.14	RCAN2	6	46492455	6_35	0	0.0172124665314987	9.21711155547037	2.64605007197865e-06	1.0763500931094	1
ENSG00000180113.15	TDRD6	6	46680392	6_35	0	0.0103418571652166	4.57398096685811	7.88956382668678e-07	0.0437956204379634	1
ENSG00000146070.16	PLA2G7	6	46735582	6_35	0	0.0112428881396682	5.33452180577188	1.00030741933242e-06	-0.60389610389615	1
ENSG00000069122.18	ADGRF5	6	46954890	6_35	0	0.0334137064264024	15.2900678131461	8.52107071982001e-06	-1.7715736040609	1
ENSG00000153294.11	ADGRF4	6	47686162	6_36	0	0.0184537846193693	7.52300741326576	2.31545872032165e-06	0.784000000000349	1
ENSG00000244694.7	PTCHD4	6	48068908	6_36	0	0.0143391011911744	5.22104320845028	1.24864597777511e-06	-0.563492063491943	1
ENSG00000226733.2	RP11-397G17.1	6	50092726	6_37	0	0.0166022379618147	5.81465130405641	1.61009097544775e-06	-0.744186046511814	1
ENSG00000146085.7	MUT	6	49459819	6_37	0	0.0149611912601317	4.86522435338939	1.21402925554163e-06	-0.46058885751371	2
ENSG00000197261.11	C6orf141	6	49550340	6_37	0	0.0163443822473242	5.67182143365426	1.5461483654988e-06	0.472391023443993	2
ENSG00000008196.12	TFAP2B	6	50818295	6_38	0	0.0140799625027747	4.786581664846	1.12405374447522e-06	0.205882352941188	1
ENSG00000244067.2	GSTA2	6	52763185	6_39	0	0.0338244277037699	13.1027148259074	7.39182798258784e-06	1.52131147541051	1
ENSG00000170915.8	PAQR8	6	52361001	6_39	0	0.0149374901443089	5.62409388831039	1.40116828772794e-06	0.532090624165275	2
ENSG00000096093.15	EFHC1	6	52362218	6_39	0	0.0151729363874632	5.76672454054328	1.45934827655964e-06	0.567164179104468	1
ENSG00000012660.13	ELOVL5	6	53349057	6_39	0	0.017995589842055	7.3236797647522	2.19814095403437e-06	0.911494830110414	2
ENSG00000137269.14	LRRC1	6	53794436	6_40	0	0.0161647490684201	10.2142135423766	2.75381021138109e-06	-1.22875816993439	1
ENSG00000146147.14	MLIP	6	53929975	6_40	0	0.00872522135700249	4.59744676816564	6.6904182546293e-07	-0.122082585278337	1
ENSG00000112175.7	BMP5	6	56196107	6_41	0	0.0119286930022471	5.70285188491597	1.13460595714343e-06	0.618320610687143	1
ENSG00000124749.16	COL21A1	6	56394244	6_42	0	0.0278290221365339	9.05256230758471	4.20174386393794e-06	-1.10884353741471	1
ENSG00000151917.17	BEND6	6	56955365	6_42	0	0.0336803819821117	10.8041983143987	6.06917501274973e-06	1.58246643177422	2
ENSG00000168116.13	KIAA1586	6	57046086	6_42	0	0.0208862481439553	6.42539803816569	2.23831175423741e-06	0.972972972973059	1
ENSG00000112200.16	ZNF451	6	57086591	6_42	0	0.0183052894682972	5.22020272615445	1.59376423078959e-06	-0.297337466445451	2
ENSG00000112208.11	BAG2	6	57169211	6_42	0	0.0169783085518637	4.53318379487395	1.28368319281616e-06	-0.218390804597778	1
ENSG00000198225.5	FKBP1C	6	62890031	6_45	0	0.0131040921939669	5.21706070117794	1.14023123921739e-06	0.427419354838884	1
ENSG00000118482.11	PHF3	6	63635411	6_45	0	0.0160935883217839	7.0908233328392	1.90331056559224e-06	0.818853974121881	1
ENSG00000082293.12	COL19A1	6	69866514	6_49	0	0.0116400637269659	5.52033520606347	1.07171895846677e-06	0.592715231788036	1
ENSG00000168216.10	LMBRD1	6	69797608	6_49	0	0.0139665962776329	7.18059574511276	1.67267344605098e-06	0.686885245901581	1
ENSG00000082269.16	FAM135A	6	70412509	6_49	0	0.0105682508609901	4.64075318628834	8.17996962100077e-07	0.108433734939711	1
ENSG00000154079.5	SDHAF4	6	70567100	6_49	0	0.0106146534713628	4.68063733529594	8.28649587859456e-07	0.130177514792861	1
ENSG00000112305.14	SMAP1	6	70667739	6_49	0	0.0109987259863149	5.0042427811225	9.17996149216285e-07	0.400641025640976	1
ENSG00000112309.10	B3GAT2	6	70957865	6_50	0	0.0136827951215763	5.34777180023236	1.22041572959826e-06	-0.53968253968258	1
ENSG00000135314.12	KHDC1	6	73310156	6_51	0	0.019635741305742	10.2672534758673	3.36249534120471e-06	1.25974025974011	1
ENSG00000203907.9	OOEP	6	73394834	6_51	0	0.0106492955229724	4.68787763087159	8.32639963084932e-07	0.275590551181171	1
ENSG00000080007.7	DDX43	6	73394834	6_51	0	0.0106492955229724	4.68787763087159	8.32639963084932e-07	0.275590551181171	1
ENSG00000164430.15	MB21D1	6	73452039	6_51	0	0.0615024674762742	20.7737460881864	2.13092156570386e-05	2.21501706484685	1
ENSG00000135297.15	MTO1	6	73461744	6_51	0	0.0112247094427016	5.16701043249601	9.67329766202039e-07	-0.401673640167411	1
ENSG00000156535.13	CD109	6	73695400	6_51	0	0.0110365302529263	5.01306371563745	9.22775144811779e-07	-0.533568904593677	1
ENSG00000112695.11	COX7A2	6	75250306	6_52	0	0.0194282176847108	4.76513427302975	1.5440743525076e-06	-0.210714285714254	1
ENSG00000112701.17	SENP6	6	75602002	6_52	0	0.0235066973992282	6.50756670613547	2.55135182491483e-06	-1.03493862226312	2
ENSG00000135312.6	HTR1B	6	77463275	6_53	0	0.0191526027194162	5.42030944048741	1.73145810047128e-06	0.347517730496583	1
ENSG00000146243.13	IRAK1BP1	6	78617546	6_54	0	0.0141673718405058	5.2205679537583	1.23357952231637e-06	0.543073476587366	2
ENSG00000118418.14	HMGN3	6	79234273	6_54	0	0.0131626482427863	4.5500935344977	9.98903892228922e-07	-0.0260869565217343	1
ENSG00000083123.14	BCKDHB	6	80106428	6_55	0	0.0201013321037116	5.47603009037513	1.83590739123953e-06	0.513628285142663	2
ENSG00000005700.14	IBTK	6	82247421	6_56	0	0.201626056064167	30.1396040123478	0.000101354795742706	3.24683281355522	2
ENSG00000118420.16	UBE3D	6	83053669	6_57	0	0.0172777499860842	7.32874725148142	2.11191791988088e-06	0.852112676056089	1
ENSG00000013375.15	PGM3	6	83193869	6_57	0	0.012776746783051	4.57652667101186	9.75250970218621e-07	0.142222222222128	1
ENSG00000065833.8	ME1	6	83431534	6_57	0	0.016765539838578	7.05405867186839	1.97249865214864e-06	0.73207771289788	2
ENSG00000146250.6	PRSS35	6	83512458	6_57	0	0.0182075585615479	7.80731691549081	2.37090214566043e-06	1.00018769711592	2
ENSG00000065615.13	CYB5R4	6	83859205	6_57	0	0.01831900299713	7.86303981799211	2.40243924800023e-06	-1.01519756838882	1
ENSG00000135324.5	MRAP2	6	84033930	6_57	0	0.131618309429071	26.1761764386524	5.74622494483131e-05	-2.69969040247757	1
ENSG00000135318.11	NT5E	6	85449425	6_58	0	0.0164178247860184	6.98815800555849	1.91354393502462e-06	-1.39393939393935	1
ENSG00000135316.17	SYNCRIP	6	85643904	6_58	0	0.0270551103414077	11.5553837799882	5.21427328260076e-06	2.07999999999941	1
ENSG00000111850.10	SMIM8	6	87322614	6_59	0	0.0159641429860427	8.0251324924423	2.13677072887713e-06	1.2680412371136	1
ENSG00000203872.6	C6orf163	6	87344904	6_59	0	0.0109975500192562	4.6286889451297	8.49012428868057e-07	0.14186046511634	1
ENSG00000272514.5	CFAP206	6	87408262	6_59	0	0.013900196492991	6.76262509773473	1.56782056585462e-06	1.41911764705961	1
ENSG00000164414.17	SLC35A1	6	87475194	6_59	0	0.0135815507681539	6.55122190929804	1.48399274404279e-06	1.06766917293248	1
ENSG00000146282.17	RARS2	6	87589592	6_59	0	0.0130790752868838	6.20764634923247	1.35414170081827e-06	1.00746268656683	1
ENSG00000135336.14	ORC3	6	87590416	6_59	0	0.0111687850272647	4.76936136545043	8.88436242774947e-07	0.157480314960641	1
ENSG00000135334.8	AKIRIN2	6	87701866	6_59	0	0.024351924567294	11.88383532478	4.82669682270938e-06	-1.77868852459035	1
ENSG00000146281.5	PM20D2	6	89145704	6_60	0	0.0127992279830564	4.61184841681104	9.8450721867442e-07	0.161764705882383	1
ENSG00000198833.6	UBE2J1	6	89352865	6_61	0	0.010153910831155	5.55547137099766	9.40836948582228e-07	0.505287471458441	2
ENSG00000135299.16	ANKRD6	6	89432903	6_61	0	0.0229038219149557	13.0434572555731	4.98265460474979e-06	-1.83333333333267	1
ENSG00000083099.10	LYRM2	6	89638761	6_61	0	0.011259141865517	6.62459949455404	1.2440133013896e-06	-0.95424836601319	1
ENSG00000112159.11	MDN1	6	89819624	6_61	0	0.0106035971405301	6.09955270244152	1.07872641383194e-06	0.709091030637713	2
ENSG00000112182.14	BACH2	6	90296508	6_61	1	0.197210455861486	30.4226988221884	0.000100066285892564	5.63157894736772	1
ENSG00000135341.17	MAP3K7	6	90586265	6_61	0	0.0135761522980237	8.36829357020849	1.89484510538758e-06	-1.36842105263178	1
ENSG00000172469.15	MANEA	6	95577512	6_65	0	0.0093854148258472	6.66181786935411	1.04281275244141e-06	-0.752212389380853	1
ENSG00000014123.9	UFL1	6	96521842	6_65	0	0.00770854911608765	4.87146831006097	6.26314737821597e-07	-0.0430284276302319	2
ENSG00000112218.8	GPR63	6	96836992	6_66	0	0.0124954501264555	5.63128220699827	1.17359784454764e-06	-0.571428571428482	1
ENSG00000123545.5	NDUFAF4	6	96898025	6_66	0	0.022843648629351	11.1382143752077	4.24366555273998e-06	-1.34656275192123	2
ENSG00000186231.16	KLHL32	6	96924543	6_66	0	0.024645186387106	11.8328788477569	4.86387752387566e-06	1.56962025316432	1
ENSG00000112234.8	FBXL4	6	98933281	6_67	0	0.00946932943205525	5.06173078628729	7.9942619396785e-07	0.508875739644897	1
ENSG00000146267.11	FAXC	6	99349716	6_67	0	0.0114952499727634	6.82655695099572	1.30882096510835e-06	0.841176470588218	1
ENSG00000132423.11	COQ3	6	99394262	6_67	0	0.00898020524098764	4.57918044573577	6.85857868776364e-07	-0.162962962962961	1
ENSG00000132424.14	PNISR	6	99425193	6_67	0	0.00896006027852137	4.55875023463347	6.8126618905281e-07	0.0241935483870943	1
ENSG00000123552.17	USP45	6	99521565	6_67	0	0.0111103989713298	6.51650598260612	1.20754843247346e-06	0.697142857143055	1
ENSG00000112237.12	CCNC	6	99568924	6_67	0	0.0089389211645694	4.53726009799945	6.76454964710768e-07	0.0691689545170409	2
ENSG00000112249.13	ASCC3	6	100878918	6_68	0	0.0176136554820244	5.59822278438719	1.64459808589181e-06	0.609284064559805	3
ENSG00000164418.19	GRIK2	6	101398660	6_68	0	0.0213780001028437	7.36783750719338	2.62704323075731e-06	-1.0945945945955	1
ENSG00000085382.11	HACE1	6	104859560	6_70	0	0.0349362030248295	16.0671672848576	9.36213983851233e-06	2.09552220546026	2
ENSG00000112276.13	BVES	6	105137636	6_70	0	0.0103467332194689	4.94587850155198	8.5350643613698e-07	0.210227272727219	1
ENSG00000132429.9	POPDC3	6	105179962	6_70	0	0.0124916961616902	6.66148690285046	1.38788248870835e-06	-0.637288135592922	1
ENSG00000085377.13	PREP	6	105402761	6_70	0	0.0160018638142779	8.91918512027146	2.38043240370462e-06	-1.17821782178287	1
ENSG00000130349.9	C6orf203	6	107028709	6_71	0	0.00740064094958615	8.33924439389384	1.02933358156775e-06	-1.01265822784799	1
ENSG00000178409.13	BEND3	6	107121227	6_71	0	0.00821085867628058	9.51075488153331	1.30245783206324e-06	1.16666666666639	1
ENSG00000164494.11	PDSS2	6	107459824	6_72	0	0.0309232289012011	13.2723225720182	6.84529027378116e-06	-1.55431754874658	1
ENSG00000112320.11	SOBP	6	107489673	6_72	0	0.0140544181558491	6.06176772006186	1.42092863721296e-06	-0.604040404040492	1
ENSG00000146285.13	SCML4	6	107823988	6_72	0	0.0129880087928986	5.34254991952002	1.15731416400463e-06	0.43091050054245	2
ENSG00000112335.14	SNX3	6	108261158	6_74	0	0.00644322560562383	9.08029327927961	9.75805630095374e-07	-1.10294117647103	1
ENSG00000118690.12	ARMC2	6	108850783	6_74	0	0.00724123337759652	10.2700515529749	1.24035292117749e-06	1.48407643312125	1
ENSG00000135535.15	CD164	6	109382104	6_74	0	0.00392206486388813	4.56611889373574	2.98690969819315e-07	-0.018614430426252	2
ENSG00000185250.15	PPIL6	6	109441397	6_74	0	0.00422248540809622	5.16498924649975	3.63745546413581e-07	-0.275523036088095	2
ENSG00000135587.8	SMPD2	6	109441129	6_74	0	0.0135974171026452	15.4384978921693	3.50123747482587e-06	-1.83367772859273	2
ENSG00000135596.17	MICAL1	6	109466244	6_74	0	0.00443963163651395	5.67980050589272	4.20571776690783e-07	0.602362204724493	1
ENSG00000112365.4	ZBTB24	6	109483108	6_74	0	0.00611144292599619	8.62065099208152	8.78706681839296e-07	-0.939024390243912	1
ENSG00000155085.15	AK9	6	109690255	6_74	0	0.00672861934375568	9.23087523793825	1.03592650876106e-06	1.27999268668625	2
ENSG00000112367.10	FIG4	6	109690821	6_74	0	0.00392418373009451	4.59682476063189	3.00862033386715e-07	0.370326946204523	2
ENSG00000112290.12	WASF1	6	110179521	6_74	0	0.00421814552854638	5.24201708738851	3.68790815713454e-07	0.434343434343368	1
ENSG00000053328.8	METTL24	6	110358671	6_74	0	0.00393321718042172	4.61517861641753	3.02758640772693e-07	-0.195833333333366	1
ENSG00000203797.9	DDO	6	110415407	6_74	0	0.00404251781651055	4.77536611506731	3.21972456936144e-07	0.170451107324154	2
ENSG00000155111.14	CDK19	6	110815595	6_74	0	0.0249966960776595	20.4842629769648	8.54010200660543e-06	-2.17402171073737	2
ENSG00000155115.6	GTF3C6	6	111020704	6_74	0	0.0249511765911918	22.2495031712899	9.2591571074793e-06	2.24475524475588	1
ENSG00000197498.12	RPF2	6	110981587	6_74	0	0.00395737427617671	4.61732234730493	3.04759622430081e-07	-0.225574670082921	2
ENSG00000173214.5	MFSD4B	6	111258951	6_74	0	0.00538764941933911	8.41093722568643	7.55794670514989e-07	1.43678160919567	1
ENSG00000251258.1	RFPL4B	6	112202702	6_75	0	0.0349095414420392	12.278892571259	7.14929881546297e-06	1.51587301587332	1
ENSG00000112761.20	WISP3	6	112053741	6_75	0	0.0491254981067416	15.4287280075089	1.26414588542173e-05	-2.21582733812966	1
ENSG00000203778.7	FAM229B	6	112087407	6_75	0	0.0597513192887218	17.2439844654453	1.7184829487876e-05	-2.3550724637679	1
ENSG00000178425.13	NT5DC1	6	116099964	6_77	0	0.0145039410848264	5.25157706336317	1.27038651582709e-06	0.460317460317482	1
ENSG00000123500.9	COL10A1	6	116158618	6_77	0	0.0164753398467635	6.41408710475595	1.76250087325246e-06	0.7930107526885	1
ENSG00000187189.10	TSPYL4	6	116254113	6_77	0	0.0224598453823556	9.24496484728425	3.46315661282781e-06	-0.983415780297067	2
ENSG00000189241.6	TSPYL1	6	116280122	6_77	0	0.0137618677759666	4.77277005452549	1.09548894066536e-06	-0.119718309859172	1
ENSG00000188820.12	FAM26F	6	116420802	6_77	0	0.0329043902384242	12.7452678340933	6.99460057218076e-06	1.65208398077479	2
ENSG00000178033.5	FAM26E	6	116511890	6_77	0	0.025916067302747	10.5552659579925	4.56245280727401e-06	1.25137614678845	1
ENSG00000164451.13	FAM26D	6	116529168	6_77	0	0.0526255018123214	17.0753501480062	1.49873887979706e-05	-2.59537572254399	1
ENSG00000111832.12	RWDD1	6	116571063	6_77	0	0.0211102616849291	8.67825116078573	3.05552567626343e-06	-0.913074487160885	2
ENSG00000111834.12	RSPH4A	6	116616310	6_77	0	0.0325835177622548	12.6553633958646	6.87753319874149e-06	-1.59065934065893	1
ENSG00000153975.9	ZUFSP	6	116669012	6_77	0	0.0337308663015485	12.9726193558295	7.2981918553691e-06	-2.3248407643311	1
ENSG00000047936.10	ROS1	6	117426171	6_78	0	0.0175269766706743	7.66000217310014	2.23921609462182e-06	-1.04761904761914	1
ENSG00000164465.18	DCBLD1	6	117454042	6_78	0	0.0178142985443075	7.80845512820058	2.3200318699e-06	1.06770833333284	1
ENSG00000047932.13	GOPC	6	117602516	6_78	0	0.0306267463054658	12.7678158380731	6.52195167449294e-06	1.63953488372107	1
ENSG00000198523.5	PLN	6	118548567	6_78	0	0.012455187115317	4.54478022068153	9.44111413956338e-07	-0.0635170030846105	2
ENSG00000111860.13	CEP85L	6	118710433	6_79	0	0.0125620780422187	4.62438781848052	9.68893051240686e-07	-0.164874551971334	1
ENSG00000111875.7	ASF1A	6	118894542	6_79	0	0.0175501203131715	7.67377669207473	2.24620485018134e-06	-0.993589743589578	1
ENSG00000111885.6	MAN1A1	6	119349502	6_79	0	0.0152641303748902	6.40033801922187	1.62942765596626e-06	0.867385330385576	2
ENSG00000152661.7	GJA1	6	121436063	6_81	0	0.0282234516482389	10.9577874881817	5.15813975589795e-06	1.49530956848022	1
ENSG00000025156.12	HSF2	6	122399633	6_82	0	0.0415777267490171	17.2608412364331	1.19696872823287e-05	1.87192118226598	1
ENSG00000135549.14	PKIB	6	122471928	6_82	0	0.0316144700908275	14.7400109614876	7.77219733609786e-06	2.6203289483582	2
ENSG00000172594.12	SMPDL3A	6	122788728	6_82	0	0.0484438718753317	18.6722897614902	1.508677907208e-05	-1.93548387096674	1
ENSG00000111907.20	TPD52L1	6	125118373	6_84	0	0.0330460013651793	15.2560648386442	8.40855845831346e-06	-1.55874673629231	1
ENSG00000135547.8	HEY2	6	125747768	6_84	0	0.0102754166602669	4.68638424198054	8.031514371376e-07	0.370078740157331	1
ENSG00000111911.6	HINT3	6	125956734	6_84	0	0.0101464262396409	4.58100735006191	7.75236472482879e-07	-0.197452229299445	1
ENSG00000172673.10	THEMIS	6	127919563	6_85	0	0.0580287668118578	19.5969850222949	1.8966740732095e-05	2.32061068702371	1
ENSG00000196569.11	LAMA2	6	128883147	6_85	0	0.0160289315180735	7.77776346640757	2.07931080552431e-06	0.96533333333349	1
ENSG00000198945.7	L3MBTL3	6	130053316	6_86	0	0.0136567910807428	4.85966517619518	1.10691715785744e-06	0.450704225351989	1
ENSG00000164484.11	TMEM200A	6	130365920	6_86	0	0.052974745631437	17.2937514072743	1.52798185668673e-05	2.45776566757481	1
ENSG00000256162.2	SMLR1	6	130827191	6_87	0	0.0159281007526478	5.43473947946222	1.44378601319724e-06	0.606060606060503	1
ENSG00000079819.18	EPB41L2	6	131063869	6_87	0	0.0184026205952104	6.75286824623138	2.07265994404056e-06	0.791044776119871	1
ENSG00000118507.15	AKAP7	6	131136155	6_87	0	0.0148784643497886	4.81293597799963	1.19434088374139e-06	-0.396449704141988	1
ENSG00000118520.14	ARG1	6	131573218	6_87	0	0.0222473875330712	8.48693030294027	3.14912399579161e-06	-1.04077253218838	1
ENSG00000154269.14	ENPP3	6	131629261	6_87	0	0.0164942064922113	5.75339696716423	1.58276294024166e-06	0.549707602339101	1
ENSG00000079931.14	MOXD1	6	132401388	6_87	0	0.0146876865951681	4.69524902629543	1.15019674407484e-06	0.158091357836373	2
ENSG00000079950.13	STX7	6	132513379	6_88	0	0.0392678734595597	14.1913416308343	9.29439110330708e-06	-1.92857142857046	1
ENSG00000112299.7	VNN1	6	132714716	6_88	0	0.0285086300809043	11.2487289910299	5.3485973895561e-06	-1.34193190315785	2
ENSG00000093134.14	VNN3	6	132734332	6_88	0	0.100287921887261	22.9253925256287	3.83464812256292e-05	2.56802721088431	1
ENSG00000112303.13	VNN2	6	132753506	6_88	0	0.0261760310608109	10.4662983315063	4.56937722396421e-06	-1.14503816793927	1
ENSG00000112319.17	EYA4	6	133240508	6_88	0	0.0232602131706993	9.38495551745697	3.64087706078656e-06	1.16129032258064	1
ENSG00000028839.9	TBPL1	6	133936308	6_89	0	0.0774363340531984	20.2301557062837	2.61278765652051e-05	-2.20437956204376	1
ENSG00000118514.13	ALDH8A1	6	134950942	6_89	0	0.0143394508726632	4.705302966371	1.12533083255122e-06	0.257812500000016	1
ENSG00000112339.14	HBS1L	6	135103041	6_89	0	0.0142905247995643	4.67413516962862	1.11406248741754e-06	-0.257356180917203	2
ENSG00000135541.20	AHI1	6	135302695	6_89	0	0.0263392506036225	10.261362567302	4.50784062235933e-06	1.18181818181884	1
ENSG00000197442.9	MAP3K5	6	136793115	6_90	0	0.0861880038575511	24.2670122042574	3.48837557161262e-05	-3.44881889763804	1
ENSG00000112357.12	PEX7	6	136822610	6_90	0	0.011681308815601	5.87392756426383	1.14440618841231e-06	-0.566007370022673	2
ENSG00000016402.13	IL20RA	6	137045640	6_90	0	0.0114573179735152	5.69767446882502	1.08878142833877e-06	0.616000000000014	1
ENSG00000027697.13	IFNGR1	6	137219233	6_90	0	0.0221382580233722	11.7074952929082	4.32282388381369e-06	1.19852941176467	1
ENSG00000112379.8	ARFGEF3	6	138162236	6_91	0	0.0187705949078768	12.8111000719303	4.01074052695223e-06	1.65057471264289	1
ENSG00000051620.10	HEBP2	6	138403531	6_91	0	0.00884315076630737	5.94672901339487	8.77092269990578e-07	0.644194756554316	1
ENSG00000024862.17	CCDC28A	6	138770654	6_92	0	0.120532100845158	26.5654294677194	5.34047237786762e-05	-2.70700636942659	1
ENSG00000203734.11	ECT2L	6	138793829	6_92	0	0.0133124860695449	6.18324175722185	1.37288923324456e-06	0.770270270270072	1
ENSG00000146386.7	ABRACL	6	139028784	6_92	0	0.0153860239881997	7.50303531316382	1.9254112332613e-06	0.951466036578946	2
ENSG00000164440.14	TXLNB	6	139386448	6_92	0	0.0120132016942784	5.24754911500694	1.05141794818304e-06	-0.443181818181958	1
ENSG00000009844.15	VTA1	6	142147134	6_94	0	0.00790174392288279	6.30496329596578	8.30932258250023e-07	0.806451612903438	1
ENSG00000146416.17	AIG1	6	143060575	6_94	0	0.00658873852729391	4.6948173466927	5.15918473752222e-07	0.169082125603839	1
ENSG00000112419.14	PHACTR2	6	143536680	6_94	0	0.00957053670403962	7.55871825515131	1.20654786757876e-06	-0.465217391304592	1
ENSG00000169976.6	SF3B5	6	144095804	6_94	0	0.00650321960463551	4.55404781236818	4.93953550275034e-07	-0.0585585585585467	1
ENSG00000112425.14	EPM2A	6	145735712	6_95	0	0.0366290109616785	12.7700861389633	7.80151817411921e-06	1.53787878787858	1
ENSG00000118508.4	RAB32	6	146543681	6_96	0	0.0097043157587221	5.10292709111333	8.25932181161516e-07	0.339887640449513	1
ENSG00000203727.3	SAMD5	6	147508548	6_96	0	0.009115961964276	4.53382911031469	6.89330915858966e-07	-0.149193548387134	1
ENSG00000111961.17	SASH1	6	148272017	6_96	0	0.00951400051503726	4.92269242437972	7.81134784277377e-07	0.342391304347893	1
ENSG00000177688.6	SUMO4	6	149399987	6_97	0	0.0089350925180457	4.67156244640481	6.96179639782759e-07	0.205949656750609	1
ENSG00000131013.3	PPIL4	6	149488911	6_97	0	0.00996208695481937	6.25888530097249	1.0399379490056e-06	-0.801152737752516	1
ENSG00000131023.12	LATS1	6	149718584	6_97	0	0.0177172450102072	9.77179696530558	2.88755810037724e-06	0.782945736433824	1
ENSG00000120253.13	NUP43	6	149749393	6_97	0	0.0200432896028121	10.6262854269158	3.55230775745643e-06	-0.876923076922934	1
ENSG00000120256.9	LRP11	6	149863746	6_97	0	0.0225243868782274	11.4248167091285	4.2920258113189e-06	-0.992125984251424	1
ENSG00000164520.11	RAET1E	6	149896224	6_97	0	0.0178796541821257	9.73703896461547	2.9036624488418e-06	-0.83333333333338	1
ENSG00000203722.7	RAET1G	6	149923553	6_97	0	0.0256418671690167	12.4210438527704	5.31211962862168e-06	1.17322834645665	1
ENSG00000131015.4	ULBP2	6	149940225	6_98	0	0.00946354984622522	4.82093081526502	7.60930651558012e-07	-0.272372312690713	2
ENSG00000131019.10	ULBP3	6	150069527	6_98	0	0.00923298482969015	4.59650265570517	7.07831267237459e-07	-0.181102362204756	1
ENSG00000155906.16	RMND1	6	151452071	6_98	0	0.0335502095621941	16.3821631532553	9.16698645485548e-06	2.11458333333306	1
ENSG00000146476.10	ARMT1	6	151452218	6_98	0	0.0676157150642922	22.8635227599031	2.57840358973859e-05	2.43494149849794	2
ENSG00000120262.9	CCDC170	6	151494876	6_98	0	0.0153886063818612	9.24974291000932	2.37404561228121e-06	1.36363636363581	1
ENSG00000131018.22	SYNE1	6	152638269	6_99	0	0.0131190260957775	4.605144301582	1.00763894569901e-06	0.272000000000046	1
ENSG00000074706.13	IPCEF1	6	154370266	6_100	0	0.0092933495666464	4.77134537643081	7.39559692552555e-07	0.220642990226649	2
ENSG00000153721.18	CNKSR3	6	154510857	6_100	0	0.0730148015353936	23.6959205276029	2.88565627786811e-05	-2.52764976958505	1
ENSG00000171217.5	CLDN20	6	155264020	6_101	0	0.0177120694267627	6.84446558108921	2.02194321866237e-06	0.788062685956893	2
ENSG00000029639.10	TFB1M	6	155314490	6_101	0	0.0138521325174713	4.60209296416336	1.06324201673388e-06	-0.188976377952783	1
ENSG00000122335.13	SERAC1	6	158168007	6_103	0	0.00497544647135906	4.69773695976854	3.89835028101029e-07	0.329729729729642	1
ENSG00000272047.1	GTF2H5	6	158169087	6_103	0	0.00564479809701279	6.20242017712131	5.83941985300934e-07	-1.02142857142828	1
ENSG00000130338.12	TULP4	6	158232598	6_103	0	0.00544547800826889	5.69189294988031	5.16955115899628e-07	0.811023622047504	1
ENSG00000146433.8	TMEM181	6	158536072	6_103	0	0.00502327396932012	4.68053586932284	3.92141267822582e-07	-0.212499999999929	1
ENSG00000146425.10	DYNLT1	6	158560777	6_103	0	0.00668563535566979	7.38639479857212	8.23635976053992e-07	-0.942528735632166	1
ENSG00000164674.15	SYTL3	6	158649707	6_103	0	0.00499821263923861	4.68665994328258	3.90695381095257e-07	0.25339144714934	2
ENSG00000130363.11	RSPH3	6	158999770	6_103	0	0.00642939701696177	6.63690062209426	7.11697867831355e-07	-0.420998829099933	2
ENSG00000146457.14	WTAP	6	159725262	6_103	0	0.11339188035779	32.7706872997525	6.19765807751569e-05	-3.30463576159005	1
ENSG00000120437.8	ACAT2	6	159760070	6_103	0	0.00500054703880526	4.63971658977748	3.86962674148263e-07	-0.131250000000028	1
ENSG00000120438.11	TCP1	6	159789947	6_103	0	0.00761639566093453	8.47568782113028	1.07667481602302e-06	-1.04834605597978	1
ENSG00000146453.12	PNLDC1	6	159800528	6_103	0	0.00513358239585948	4.85331429000396	4.15545954613099e-07	0.20261437908497	1
ENSG00000198670.11	LPA	6	160752914	6_104	0	0.0224757328007105	10.4051905532157	3.90053342586442e-06	-1.42713001078979	2
ENSG00000146477.5	SLC22A3	6	160348391	6_104	0	0.0157461685020727	7.15478457357599	1.87902068968691e-06	-0.927419354838477	1
ENSG00000085511.19	MAP3K4	6	160990941	6_104	0	0.0131772916294737	5.53090511156484	1.21557699067726e-06	-0.587301587301562	1
ENSG00000112530.11	PACRG	6	162727134	6_106	0	0.0197678715396368	7.14256026200947	2.35490791272942e-06	0.914614177451723	2
ENSG00000112531.16	QKI	6	163413546	6_106	0	0.0165756153021511	5.53426855009986	1.52999493745933e-06	-0.557184750733052	1
ENSG00000198818.9	SFT2D1	6	166342491	6_108	0	0.0234666337553352	9.27984214911325	3.63204725087251e-06	1.12500000000051	1
ENSG00000112494.9	UNC93A	6	167221510	6_109	0	0.00743834130510013	5.70508973729362	7.07780653505245e-07	-1.1726180284131	2
ENSG00000026297.15	RNASET2	6	166957044	6_109	0	0.0297111897289434	52.8891467349686	2.62087741755688e-05	-6.99999999999889	1
ENSG00000112486.15	CCR6	6	167112422	6_109	0	0.0109815062801387	9.95427915770002	1.82318960395845e-06	-2.00943396226388	1
ENSG00000130396.20	AFDN	6	167826667	6_110	0	0.0596909082981041	19.8237314666041	1.97357529079058e-05	2.19259259259215	1
ENSG00000153303.16	FRMD1	6	168074269	6_110	0	0.0117364645420244	4.90093483025658	9.59348330604912e-07	0.266785661531012	2
ENSG00000164488.11	DACT2	6	167894168	6_110	0	0.0114400004322843	4.66792963825593	8.90656922119528e-07	0.0774647887323712	1
ENSG00000186340.14	THBS2	6	169255468	6_111	0	0.0211271886302454	9.23160477679828	3.25296221424174e-06	-1.14799999999989	1
ENSG00000184465.15	WDR27	6	169702084	6_111	0	0.0132165645352894	4.95028859622823	1.09121218040191e-06	-0.294915540718058	2
ENSG00000185127.6	C6orf120	6	169702171	6_111	0	0.0164955737786947	6.97127749360217	1.91796157625412e-06	0.813866799948977	2
ENSG00000008018.8	PSMB1	6	170553368	6_112	0	0.00925834397890835	5.92683415603439	9.15200382315816e-07	0.632107023410963	1
ENSG00000071994.10	PDCD2	6	170085964	6_112	0	0.00992620206645156	6.27464696049433	1.03880136807233e-06	-0.199999999999978	1
ENSG00000188191.14	PRKAR1B	7	715238	7_1	0	0.0113697634599824	4.56229871502731	8.65157650043234e-07	0.0981044001212213	2
ENSG00000164853.8	UNCX	7	1240159	7_2	0	0.0125011410156547	5.94948346803527	1.24047787254558e-06	-0.541899441340556	1
ENSG00000105963.13	ADAP1	7	954985	7_2	0	0.0418945031211292	17.020865419326	1.18932017851839e-05	1.88624835559567	2
ENSG00000240230.5	COX19	7	975771	7_2	0	0.0107002895592196	4.53286574610234	8.08962690200694e-07	0.118110236220467	1
ENSG00000073067.13	CYP2W1	7	983728	7_2	0	0.0201447410486513	10.3026112081099	3.46153801745095e-06	-1.3457943925235	1
ENSG00000164849.9	GPR146	7	1044395	7_2	0	0.0111577982485856	4.91406445677438	9.14491048405256e-07	0.330985915492993	1
ENSG00000164850.14	GPER1	7	1082310	7_2	0	0.0131041572880318	6.37873419742692	1.3941313978623e-06	-0.732824427480373	1
ENSG00000146540.14	C7orf50	7	1138329	7_2	0	0.0166922288905282	8.5857165458833	2.39029213891754e-06	1.04601226993797	1
ENSG00000178381.11	ZFAND2A	7	1161121	7_2	0	0.0159046983353437	8.14473110141911	2.1605399067759e-06	1.11021268917575	2
ENSG00000225968.7	ELFN1	7	1690495	7_3	0	0.0109139977960243	4.61531891174393	8.40128432555373e-07	0.224043715847038	1
ENSG00000002822.15	MAD1L1	7	2233301	7_4	0	0.0093807718648391	5.06479284276966	7.9242901080261e-07	-0.375079601553111	2
ENSG00000106268.15	NUDT1	7	2242571	7_4	0	0.00909590834825746	4.75287713899603	7.21045663506113e-07	-0.283505154639027	1
ENSG00000106263.17	EIF3B	7	2353997	7_4	0	0.00923723945835198	4.86469542857931	7.49476400849564e-07	-0.368000581446303	2
ENSG00000106266.10	SNX8	7	2353997	7_4	0	0.00900544722996211	4.60019196325023	6.90941607697946e-07	-0.0236220472440993	1
ENSG00000106003.12	LFNG	7	2512091	7_4	0	0.00899287631581713	4.61697512005645	6.92494391111507e-07	-0.210702341137197	1
ENSG00000136295.14	TTYH3	7	2631589	7_4	0	0.0135078991272881	8.44941368562425	1.90359470537452e-06	-1.05426356589104	1
ENSG00000164916.10	FOXK1	7	4682092	7_6	0	0.015615149024222	6.48217494059418	1.68821201358399e-06	0.738207547169357	1
ENSG00000242802.6	AP5Z1	7	4775910	7_6	0	0.0170544361724481	7.28670556163344	2.07266299028137e-06	-0.962264150942988	1
ENSG00000157954.14	WIPI2	7	5192027	7_6	0	0.0126430237133928	4.55735998045718	9.61002223316501e-07	-0.0937499999999882	1
ENSG00000164638.10	SLC29A4	7	5284572	7_6	0	0.0129106090479196	4.74819156837691	1.02243349440336e-06	0.409090909090963	1
ENSG00000155034.18	FBXL18	7	5513820	7_7	0	0.0173625000547128	8.88569590670963	2.57314234645508e-06	1.00966436423704	2
ENSG00000075624.13	ACTB	7	5564171	7_7	0	0.0177771182320574	9.10114554431937	2.69846957633851e-06	0.978609625668708	1
ENSG00000075618.17	FSCN1	7	5592355	7_7	0	0.028228494450919	13.3315128847149	6.27664055053671e-06	1.6477015948326	2
ENSG00000011275.18	RNF216	7	5781731	7_7	0	0.0134890042165201	6.58316719944348	1.48106760030272e-06	-0.800000000000066	1
ENSG00000122512.14	PMS2	7	6009342	7_8	0	0.00903804769467509	4.68806213412239	7.06688612902554e-07	-0.0196078431372529	1
ENSG00000106305.9	AIMP2	7	6009650	7_8	0	0.00907613377753647	4.82049246251022	7.29713535756441e-07	-0.376623376623348	1
ENSG00000086232.12	EIF2AK1	7	6060068	7_8	0	0.0138178078875473	8.52702172076817	1.96515416032352e-06	1.17599999999961	1
ENSG00000106346.11	USP42	7	6104677	7_8	0	0.00890126344139686	4.61483983054147	6.85122755833362e-07	0.2144772117964	1
ENSG00000136238.17	RAC1	7	6374280	7_8	0	0.00890945070655647	4.75638232473211	7.06785760857568e-07	0.470270270270242	1
ENSG00000136240.9	KDELR2	7	6484383	7_8	0	0.0253719727746604	12.254636640674	5.18578826843465e-06	0.159863945578208	1
ENSG00000122674.11	CCZ1	7	6846984	7_9	0	0.0166393521184567	7.85599117319934	2.18020587037963e-06	1.12857142857141	1
ENSG00000164535.14	DAGLB	7	6571954	7_9	0	0.0177905518513815	8.46663237863902	2.51223480725792e-06	0.995850622406619	1
ENSG00000136247.14	ZDHHC4	7	6577616	7_9	0	0.0265534626301063	12.1293699220649	5.37179596964968e-06	1.91482576178316	2
ENSG00000236609.3	ZNF853	7	6615272	7_9	0	0.112284088837952	25.5290843834213	4.78094297389738e-05	-2.90624999999864	1
ENSG00000205903.6	ZNF316	7	6639895	7_9	0	0.0153680366057039	7.13084063861427	1.8277602275575e-06	0.942857142857323	1
ENSG00000164631.18	ZNF12	7	6706574	7_9	0	0.0222801130155335	10.5230110530329	3.91036702178697e-06	1.53716216216196	1
ENSG00000146574.15	CCZ1B	7	6845133	7_9	0	0.0191326139477693	9.13083040242348	2.91369903617798e-06	-1.34782608695652	1
ENSG00000106392.10	C1GALT1	7	7156729	7_9	0	0.0145392355081394	6.62525066947163	1.60658604973408e-06	0.836272040302167	1
ENSG00000215018.9	COL28A1	7	7537572	7_9	0	0.0193523200117985	9.23513243070133	2.98082355938874e-06	-1.19767441860465	1
ENSG00000164654.15	MIOS	7	7567093	7_9	0	0.0144568903584116	6.57346141035843	1.58499943100558e-06	-0.786666666666617	1
ENSG00000106399.11	RPA3	7	7487556	7_9	0	0.0615905311159973	19.8877310067013	2.04295731173144e-05	-2.40977917186594	2
ENSG00000189043.9	NDUFA4	7	10939769	7_12	0	0.0335289704697956	19.3433012505512	1.08171018633036e-05	-2.73599999999976	1
ENSG00000146530.11	VWDE	7	12357271	7_13	0	0.011749475489372	4.54214896553941	8.90102372361554e-07	-0.00238611507117596	2
ENSG00000226690.7	AC005281.1	7	12483116	7_13	0	0.011745043084925	4.53871263328569	8.89093440766446e-07	0.0945945945945983	1
ENSG00000005108.15	THSD7A	7	11831780	7_13	0	0.0135592939651575	5.84744016583382	1.32240038948263e-06	-0.599496221662172	1
ENSG00000106460.18	TMEM106B	7	12210776	7_13	0	0.0125313547308016	5.12901733584687	1.07199385652931e-06	0.545235800602643	2
ENSG00000006747.14	SCIN	7	12571312	7_13	0	0.0233608253001301	10.814674463808	4.21368181908362e-06	-1.42741935483889	1
ENSG00000122644.12	ARL4A	7	12686443	7_14	0	0.0142429352030364	6.1382002192344	1.45814480353953e-06	0.682481751824527	1
ENSG00000106511.5	MEOX2	7	15686597	7_16	0	0.0134816519019736	7.07177891518299	1.59012728559157e-06	0.804097311139594	1
ENSG00000214960.9	ISPD	7	16420718	7_16	0	0.0115285077193871	5.6459178660284	1.08559480463555e-06	0.942857142857111	1
ENSG00000171243.7	SOSTDC1	7	16530543	7_16	0	0.0123884503706853	6.30120638127285	1.30196945360582e-06	0.876237623762176	1
ENSG00000106541.11	AGR2	7	16833732	7_16	0	0.0104581808531014	4.75873908411019	8.30057440738304e-07	0.212903225806402	1
ENSG00000106546.12	AHR	7	17301047	7_17	0	0.0185690636762235	12.8022329411028	3.96493284655977e-06	-1.46218487394946	1
ENSG00000071189.21	SNX13	7	17940170	7_17	0	0.0105860606832257	7.67891097461699	1.35579527925652e-06	0.916030534351226	1
ENSG00000183742.12	MACC1	7	20080864	7_18	0	0.0140692061661564	4.60560589682966	1.0807281698978e-06	0.102040816326556	1
ENSG00000105877.17	DNAH11	7	21555425	7_19	0	0.00358953884801849	5.25089167402523	3.14363287867145e-07	-0.479729729729649	1
ENSG00000136244.11	IL6	7	22728408	7_20	0	0.0109438018393779	5.05505976909076	9.2268746600298e-07	0.449152542373143	1
ENSG00000196683.10	TOMM7	7	22822512	7_20	0	0.034219808786195	15.4751899637057	8.83229717110684e-06	-1.87121212121219	1
ENSG00000122591.11	FAM126A	7	23014329	7_20	0	0.0691953041317208	21.9903141184709	2.53786292406169e-05	2.36938775510101	1
ENSG00000122550.17	KLHL7	7	23105670	7_20	0	0.0103520200474366	4.5489599397235	7.85411619844283e-07	0.0469061347938412	2
ENSG00000136243.16	NUPL2	7	23182251	7_20	0	0.0105638492411325	4.73335010332086	8.33970960804919e-07	-0.138121924937371	2
ENSG00000136235.15	GPNMB	7	23235145	7_20	0	0.0113230823650995	5.36528256460347	1.01325177028599e-06	0.609374999999651	1
ENSG00000156928.4	MALSU1	7	23298895	7_20	0	0.0104994999740065	4.67773105978167	8.19151010567357e-07	0.277777777777804	1
ENSG00000164548.10	TRA2A	7	23532125	7_21	0	0.0334654801069263	14.2923207981796	7.9773734068297e-06	-1.5653409090912	1
ENSG00000196335.12	STK31	7	23708325	7_21	0	0.0138620586660573	6.23052756187385	1.440497999953e-06	-0.739567362520451	2
ENSG00000070882.12	OSBPL3	7	24982006	7_21	0	0.0134799519981986	5.97573837617967	1.34350728796796e-06	-0.53293413173667	1
ENSG00000153790.11	C7orf31	7	25180536	7_22	0	0.0287824532604465	14.1865753963119	6.81028809430338e-06	1.57404021937765	1
ENSG00000197576.13	HOXA4	7	27130540	7_23	0	0.0137937210705443	12.9914463625818	2.98881510796722e-06	1.8847926267287	1
ENSG00000106004.4	HOXA5	7	27144132	7_23	0	0.00926926417881091	9.3716214743301	1.44883892171695e-06	1.08505154639129	1
ENSG00000122592.7	HOXA7	7	27158402	7_23	0	0.00764734439702597	7.62211547965882	9.7217909680027e-07	-0.871212121211735	1
ENSG00000153814.11	JAZF1	7	28184434	7_23	0	0.0141009508415274	13.1922432668529	3.10260976692235e-06	-1.71317829457434	1
ENSG00000106128.18	GHRHR	7	30786691	7_24	0	0.00686000754448368	4.8787512228328	5.58204549865603e-07	0.322580645161372	1
ENSG00000146592.16	CREB5	7	28384853	7_24	0	0.00735017338123267	5.50326145257969	6.746489290444e-07	0.470198675496558	1
ENSG00000122574.10	WIPF3	7	29644146	7_24	0	0.00697564146076812	5.03066255970539	5.85287761672779e-07	0.372093023255855	1
ENSG00000106086.18	PLEKHA8	7	30027732	7_24	0	0.0129172542000765	10.6060770799669	2.28499414092662e-06	1.23648648648638	1
ENSG00000006625.17	GGCT	7	30504744	7_24	0	0.00680900559362963	4.81382107927662	5.46680698759557e-07	-0.268115942029002	1
ENSG00000106105.13	GARS	7	30594388	7_24	0	0.0067001947895291	4.66371785347917	5.21170473201044e-07	-0.18461538461542	1
ENSG00000106113.18	CRHR2	7	29837056	7_24	0	0.0108332754236279	9.04600055979829	1.634468294721e-06	1.06201550387588	1
ENSG00000106125.14	MINDY4	7	30768417	7_24	0	0.00686044029933719	4.87660300442429	5.57993958594013e-07	0.310077519379896	1
ENSG00000154678.16	PDE1C	7	32299490	7_25	0	0.00710747792317235	5.00744762377255	5.93597468809401e-07	0.43867924528324	1
ENSG00000106355.9	LSM5	7	32495590	7_25	0	0.010241292025107	8.33009678318344	1.42286895198202e-06	-1.35937500000074	1
ENSG00000105778.18	AVL9	7	32495590	7_25	0	0.010241292025107	8.33009678318344	1.42286895198202e-06	-1.35937500000074	1
ENSG00000122643.18	NT5C3A	7	33056076	7_25	0	0.0121090020840703	9.85548503474942	1.99042795378862e-06	-1.41447368421016	1
ENSG00000164610.8	RP9	7	33109100	7_25	0	0.012617357518441	10.2301326199383	2.15283020709554e-06	-1.38888888888881	1
ENSG00000011426.10	ANLN	7	36389691	7_27	0	0.0125515543774871	5.48943810577354	1.14917325560763e-06	0.34472934472942	1
ENSG00000187037.8	GPR141	7	37683810	7_28	0	0.0104478808916725	5.17027016439181	9.00951796376297e-07	0.458015267175594	1
ENSG00000086289.11	EPDR1	7	37683810	7_28	0	0.0104478808916725	5.17027016439181	9.00951796376297e-07	0.458015267175594	1
ENSG00000086288.11	NME8	7	37849025	7_28	0	0.0142424377822853	7.52946219419681	1.78858009631765e-06	0.534722222222319	1
ENSG00000010270.13	STARD3NL	7	38178365	7_28	0	0.0125754112458044	6.68033070873049	1.40113591274183e-06	0.736111111111326	1
ENSG00000078053.16	AMPH	7	38627590	7_28	0	0.0124002558895685	6.60493317880182	1.36602667829684e-06	-0.803149606299165	1
ENSG00000006715.15	VPS41	7	38932099	7_29	0	0.0215925200494655	10.3548230971395	3.72911795676323e-06	1.36274579433042	2
ENSG00000106571.12	GLI3	7	42238121	7_31	0	0.0419078634395028	16.277665570448	1.13775236559573e-05	-1.67619047619018	1
ENSG00000136197.12	C7orf25	7	42912211	7_31	0	0.0116366083207832	4.55059278641283	8.83190718062404e-07	0.0883977900552141	1
ENSG00000106591.3	MRPL32	7	42931786	7_31	0	0.0117475174042428	4.63698723940548	9.085359223805e-07	0.171755725190828	1
ENSG00000106603.18	COA1	7	43729837	7_32	0	0.0182836959362469	9.05595491012717	2.76158456875973e-06	1.73437500000073	1
ENSG00000106608.16	URGCP	7	43926148	7_32	0	0.0210110624773432	10.3266109867529	3.61881129179051e-06	1.36981805823674	2
ENSG00000078967.12	UBE2D4	7	43926148	7_32	0	0.0209628427814303	10.3056057853231	3.60316216363605e-06	-1.36827588993982	2
ENSG00000136279.20	DBNL	7	44044611	7_32	0	0.0568815274799889	19.4883602171895	1.8488711864069e-05	-2.73271755201149	2
ENSG00000122678.16	POLM	7	44082337	7_32	0	0.0149122852067771	7.19617473612945	1.78980619548954e-06	-1.31545133837828	2
ENSG00000106624.10	AEBP1	7	44105180	7_32	0	0.0198701796899846	9.81632843315568	3.25320162554345e-06	1.60156249999959	1
ENSG00000106628.10	POLD2	7	44124239	7_32	0	0.0254438088890593	12.0782130216169	5.12560241245172e-06	-1.71571906354485	1
ENSG00000106633.15	GCK	7	44143834	7_32	0	0.02512531786272	11.96283621244	5.01309375681259e-06	1.62433862433834	1
ENSG00000106636.7	YKT6	7	44201065	7_32	0	0.0418987239925817	16.6607921222126	1.16427761666922e-05	1.82724252491721	1
ENSG00000058404.19	CAMK2B	7	44330290	7_32	0	0.0116014877121449	4.90827006216273	9.49734556666771e-07	0.265372168284748	1
ENSG00000015676.17	NUDCD3	7	44486204	7_32	0	0.0111324313235677	4.53244009038336	8.41554414570071e-07	0.168831168831223	1
ENSG00000015520.14	NPC1L1	7	44536065	7_32	0	0.0124851978486137	5.57695658192529	1.16132238635131e-06	0.47628865979361	1
ENSG00000136271.10	DDX56	7	44575121	7_32	0	0.011166989972581	4.56066307526277	8.49423400600093e-07	0.0716783216783009	1
ENSG00000158604.14	TMED4	7	44583317	7_32	0	0.0211508647157893	10.3871867824089	3.66425909255575e-06	-1.31746031746	1
ENSG00000105953.14	OGDH	7	44606586	7_32	0	0.126833327591385	27.0317357931383	5.7183064549842e-05	2.80088495575033	1
ENSG00000146678.9	IGFBP1	7	45888078	7_33	0	0.0160846654662167	6.24297590771955	1.67480325882415e-06	0.679687499999788	1
ENSG00000122515.14	ZMIZ2	7	44760577	7_33	0	0.148305389440752	26.8930389707537	6.65207168104299e-05	2.73188405797176	1
ENSG00000196262.13	PPIA	7	44796669	7_33	0	0.0227766189011224	9.42099444094982	3.57887152544501e-06	1.21161825726085	1
ENSG00000136286.14	MYO1G	7	44978664	7_33	0	0.0134644199153202	4.62148907052631	1.03783827542454e-06	-0.0654761904761899	1
ENSG00000136280.15	CCM2	7	44999137	7_33	0	0.0133456589456512	4.5407447021677	1.01071151249066e-06	0.0361445783132431	1
ENSG00000122679.8	RAMP3	7	45157383	7_33	0	0.0350836309302313	13.3826897400735	7.83083455967663e-06	-1.58378815287767	3
ENSG00000146674.14	IGFBP3	7	45921672	7_34	0	0.0147315689767393	4.58218365450247	1.12585277065881e-06	-0.165775401069589	1
ENSG00000158683.7	PKD1L1	7	47534720	7_35	0	0.00928630734813951	6.87369133735979	1.06461648139445e-06	-0.749999999999829	1
ENSG00000132436.11	FIGNL1	7	50447929	7_36	0	0.00563967230722695	7.35711950455897	6.92025003432802e-07	-0.822580645161489	1
ENSG00000106070.17	GRB10	7	50789095	7_36	0	0.00521384499322608	7.14196376121541	6.21063295331906e-07	1.04340577658443	2
ENSG00000106078.17	COBL	7	51316983	7_36	0	0.00410275477793587	4.72431215176269	3.23276585771551e-07	-0.25600000000002	1
ENSG00000154978.12	VOPP1	7	55573078	7_39	0	0.0154996538416784	6.53380571349116	1.68907261583958e-06	-0.717391304347836	1
ENSG00000146733.13	PSPH	7	56051478	7_40	0	0.015056561808528	4.74775412725614	1.19226868370209e-06	-0.568965517241586	1
ENSG00000146731.10	CCT6A	7	56051478	7_40	0	0.015056561808528	4.74775412725614	1.19226868370209e-06	-0.568965517241586	1
ENSG00000129103.17	SUMF2	7	56064429	7_40	0	0.0149921730028341	4.70866915293589	1.17739684363666e-06	-0.355704697986461	1
ENSG00000164776.9	PHKG1	7	56093428	7_40	0	0.0158016056942466	5.18830068350677	1.36737130983812e-06	0.579617834394975	1
ENSG00000185290.3	NUPR2	7	56116548	7_40	0	0.0356625953777288	12.6405243373341	7.51862009114331e-06	-1.56752428189188	2
ENSG00000214652.5	ZNF727	7	64045167	7_42	0	0.00939295311243038	4.573121165097	7.1643198761144e-07	0.0148148148148138	1
ENSG00000234444.9	ZNF736	7	64307384	7_44	0	0.00587285863205378	6.84657581578501	6.70630149602943e-07	-0.798507462686326	1
ENSG00000173041.11	ZNF680	7	64363813	7_44	0	0.00552209154084693	6.28704795828147	5.790425529517e-07	-0.705607476635522	1
ENSG00000196247.11	ZNF107	7	64665954	7_44	0	0.00458647355201536	4.60079325070007	3.51942501503188e-07	-0.0498099326234075	2
ENSG00000197008.9	ZNF138	7	64792637	7_44	0	0.0060042137611851	7.04757616504227	7.05758356708089e-07	0.870967741935454	1
ENSG00000198039.11	ZNF273	7	64863974	7_44	0	0.00586077110915428	6.82786595300054	6.67420976942204e-07	0.866141732283393	1
ENSG00000152926.14	ZNF117	7	65006246	7_44	0	0.00511651559156445	5.59407818615657	4.77378592322843e-07	0.613013698630402	1
ENSG00000213462.4	ERV3-1	7	65006246	7_44	0	0.00471321482963705	4.84834697263541	3.81128156022668e-07	0.166234871329278	2
ENSG00000169919.16	GUSB	7	65982255	7_44	0	0.00579470377520419	6.72485569098508	6.49941569128786e-07	-0.847176079734085	1
ENSG00000241258.6	CRCP	7	66114305	7_44	0	0.00455222311391279	4.53272279503637	3.44146062620277e-07	-0.0129525372821471	2
ENSG00000169902.13	TPST1	7	66203777	7_44	0	0.00509287279117976	5.55201451966956	4.71599707848292e-07	0.662986355827167	2
ENSG00000243335.9	KCTD7	7	66628788	7_44	0	0.00918217967471846	10.9099108128548	1.67081010255327e-06	1.51928783382798	1
ENSG00000158321.15	AUTS2	7	69598914	7_45	0	0.0130433100066991	4.69996622268591	1.02245136453637e-06	0.134502923976631	1
ENSG00000185274.11	WBSCR17	7	71132179	7_46	0	0.00616751566287166	4.59371464441818	4.72535434064614e-07	0.200413223140451	1
ENSG00000146755.10	TRIM50	7	73327699	7_47	0	0.0106876479252723	7.69431322712465	1.3715514585165e-06	-0.658038147139034	1
ENSG00000106635.7	BCL7B	7	73557398	7_47	0	0.0149588549012591	10.5469457262559	2.63138967544268e-06	1.41932675145986	2
ENSG00000106638.15	TBL2	7	73578528	7_47	0	0.00779118742818186	4.85926981617676	6.31443899827209e-07	0.597597597597559	1
ENSG00000009950.15	MLXIPL	7	73624718	7_47	0	0.0111163966946758	7.94309647147184	1.47269895693515e-06	0.899543378995353	1
ENSG00000176410.7	DNAJC30	7	73683324	7_47	0	0.0134443230931403	8.791824408459	1.9714149794933e-06	-0.303920711966375	3
ENSG00000106089.11	STX1A	7	73719983	7_47	0	0.00790202391434469	4.81395029077462	6.34453863938616e-07	-0.358381502890083	1
ENSG00000165215.6	CLDN3	7	73770204	7_47	0	0.0133209947403834	11.6421888187556	2.58661267276871e-06	-2.42399999999973	1
ENSG00000189143.9	CLDN4	7	73799382	7_47	0	0.0770848244572081	17.8709868503128	2.29761643216545e-05	3.75352112676012	1
ENSG00000165171.10	WBSCR27	7	73819547	7_47	0	0.16405878866903	22.0389472094422	6.03046013429923e-05	3.96992481202901	1
ENSG00000106683.14	LIMK1	7	74081060	7_48	0	0.00925335513335845	4.53248820847452	6.99513368426945e-07	-0.00252015270171637	2
ENSG00000106665.15	CLIP2	7	74289609	7_48	0	0.0208303996462009	11.9304330161723	4.14489863867604e-06	-1.36428571428594	1
ENSG00000170092.14	SPDYE5	7	75493917	7_48	0	0.0754609524969111	23.8048060568345	2.99603605759623e-05	-2.40000000000056	1
ENSG00000127946.16	HIP1	7	75835611	7_48	0	0.1813690891564	32.1797218875232	9.73432101013452e-05	-3.37125748503038	1
ENSG00000005486.16	RHBDD2	7	75879041	7_48	0	0.010974259985463	6.08493678775192	1.11375949937284e-06	-0.608407079646293	1
ENSG00000127948.15	POR	7	75833256	7_48	0	0.0160897724864597	9.57211695022338	2.56872732029419e-06	-1.05238095238045	1
ENSG00000189077.10	TMEM120A	7	75993536	7_48	0	0.0139307561420645	8.25816908363838	1.91875076611743e-06	1.14119000390069	3
ENSG00000127952.16	STYXL1	7	76047898	7_48	0	0.0348894574327951	16.6579215926392	9.69337769276688e-06	-2.18915008470925	2
ENSG00000146701.11	MDH2	7	76047747	7_48	0	0.0184815748438338	10.8372932559646	3.34056484505037e-06	-1.62100917508618	2
ENSG00000146700.8	SSC4D	7	76409606	7_48	0	0.010076974527812	5.30843466757498	8.92188750733146e-07	0.595238095238338	1
ENSG00000188372.14	ZP3	7	76397141	7_48	0	0.00955479993130115	4.8241959422061	7.68788082411964e-07	-0.38689468982919	3
ENSG00000243566.6	UPK3B	7	76510078	7_48	0	0.00926661521657957	4.54551893405496	7.02529728331375e-07	-0.198473282442763	1
ENSG00000146707.14	POMZP3	7	76626681	7_48	0	0.010253945107752	5.4669058558929	9.34959263398332e-07	-0.636363636363631	1
ENSG00000135205.14	CCDC146	7	77122040	7_49	0	0.0154308011306299	10.0344272798001	2.58250499215042e-06	1.20532625397532	2
ENSG00000186088.15	GSAP	7	77416489	7_49	0	0.0107786432452148	6.80496014420132	1.2233473604792e-06	0.666666666666641	1
ENSG00000127947.15	PTPN12	7	77477313	7_49	0	0.00853301680877361	4.81334738691966	6.85030507848158e-07	0.105199016568181	2
ENSG00000187257.15	RSBN1L	7	77696032	7_49	0	0.0148197856522287	9.67829194081273	2.39221795691141e-06	1.2458351350368	2
ENSG00000135211.5	TMEM60	7	77796930	7_49	0	0.00830878864208751	4.53852703685884	6.28945108922391e-07	-0.00727272727272287	1
ENSG00000006576.16	PHTF2	7	77799176	7_49	0	0.0085577535615341	4.81791209943275	6.87667902464747e-07	-0.277777777777764	1
ENSG00000127955.15	GNAI1	7	80130516	7_50	0	0.0148590480206325	6.59236750090555	1.63377596053193e-06	0.732876712328881	1
ENSG00000135218.17	CD36	7	80369099	7_51	0	0.00996856092112086	4.71188173343933	7.83406109593651e-07	-0.192930136687791	2
ENSG00000075223.13	SEMA3C	7	80922146	7_51	0	0.0100278387586827	4.76584232014498	7.97089553108396e-07	-0.227040816326532	1
ENSG00000153993.13	SEMA3D	7	85186696	7_53	0	0.040527523337438	13.9549565878946	9.43275728920447e-06	-1.50128038388004	3
ENSG00000164659.14	KIAA1324L	7	87048337	7_54	0	0.0145715209019112	4.80984957405603	1.16895147528072e-06	-0.264000000000102	1
ENSG00000005469.11	CROT	7	87138373	7_54	0	0.0581594215430102	17.5194816712461	1.69942278588496e-05	-2.01273885350374	1
ENSG00000005471.15	ABCB4	7	87479961	7_54	0	0.021725628088808	8.45688614237935	3.06438219255013e-06	1.06250000000028	1
ENSG00000105784.15	RUNDC3B	7	87545188	7_54	0	0.0218331371289665	8.50203115384276	3.09598565733099e-06	1.07874015748	1
ENSG00000085563.14	ABCB1	7	87713450	7_54	0	0.0180362469618073	6.75624104634584	2.03241042823011e-06	-0.838709677418894	1
ENSG00000075303.12	SLC25A40	7	87837656	7_54	0	0.0187930343906984	7.13162032827121	2.23534843455484e-06	-0.934782608696009	1
ENSG00000006634.7	DBF4	7	87876566	7_54	0	0.0217754697932998	8.47784259198924	3.07902338799827e-06	-1.15832517227456	2
ENSG00000182348.6	ZNF804B	7	88759480	7_55	0	0.0106334770442528	6.07967514558822	1.07824084088808e-06	-0.507430444274022	2
ENSG00000075142.13	SRI	7	88227488	7_55	0	0.0215227039392116	12.5113069651285	4.49117126779286e-06	-1.45283018867832	1
ENSG00000164647.8	STEAP1	7	90154581	7_55	0	0.0153169789087038	9.40509429213048	2.40268243752911e-06	-1.19178082191758	1
ENSG00000157214.13	STEAP2	7	90167154	7_55	0	0.0100256142592889	5.54386478574322	9.27008520231446e-07	0.555555555555626	1
ENSG00000283267.1	CTB-16J4.1	7	90320999	7_55	0	0.0090273494879205	4.58945612195702	6.91005626905654e-07	0.124463519313263	1
ENSG00000105793.15	GTPBP10	7	90334836	7_55	0	0.00907662517802688	4.63898213819455	7.02274998348043e-07	0.21947281056641	2
ENSG00000157224.15	CLDN12	7	90383925	7_55	0	0.00975414517948714	5.29403450249885	8.61263590949977e-07	-0.500000000000217	1
ENSG00000058091.16	CDK14	7	90465771	7_55	0	0.0100098351064999	5.52952888400785	9.23156134322047e-07	0.498422712933753	1
ENSG00000127989.13	MTERF1	7	91880237	7_56	0	0.0161190670546923	7.30483632843481	1.96385987627121e-06	0.951219512194837	1
ENSG00000127914.16	AKAP9	7	91941301	7_56	0	0.018376290055359	8.50113618925426	2.60552303173684e-06	-1.40944881889781	1
ENSG00000001630.15	CYP51A1	7	92142842	7_56	0	0.0210358034403655	9.73616160523846	3.41591443520239e-06	-1.54330708661464	1
ENSG00000001629.9	ANKIB1	7	92245996	7_56	0	0.012420868043166	4.92875231722969	1.02105479176341e-06	0.426724137930853	1
ENSG00000157259.6	GATAD1	7	92447889	7_56	0	0.0119070792710547	4.54392673812566	9.02394980948467e-07	0.223350253807065	1
ENSG00000127980.15	PEX1	7	92528488	7_56	0	0.0134569678938242	5.65882262588623	1.27008680209812e-06	0.824561403508624	1
ENSG00000127993.15	RBM48	7	92528488	7_56	0	0.0198370953682744	9.19993934800747	3.04384932916531e-06	1.23486267554457	2
ENSG00000105810.9	CDK6	7	92836991	7_56	0	0.0174184987576458	8.01241859506738	2.32773993601947e-06	1.06111111111088	1
ENSG00000177409.11	SAMD9L	7	93147778	7_57	0	0.0169776107803937	7.00935433275588	1.98479059464942e-06	0.858267716535099	1
ENSG00000004766.15	VPS50	7	93232313	7_57	0	0.0536198002738277	17.5708696929369	1.57137035470876e-05	2.02197802197865	1
ENSG00000127995.16	CASD1	7	94508801	7_58	0	0.0149549640885529	5.24280139628039	1.30770229672579e-06	0.523706896551761	1
ENSG00000005421.8	PON1	7	95324583	7_58	0	0.0175980955801037	6.72780304903987	1.97469054657699e-06	-1.12125067119412	3
ENSG00000105854.12	PON2	7	95434714	7_58	0	0.017905002748138	6.88564143987367	2.05626413769253e-06	-0.804563064075924	2
ENSG00000005981.12	ASB4	7	95441941	7_58	0	0.0141783290189419	4.75652695291539	1.12479950841269e-06	-0.358208955223868	1
ENSG00000004799.7	PDK4	7	95596945	7_58	0	0.0322734144631842	12.2794654705861	6.60974162347323e-06	-1.5468749999998	1
ENSG00000158560.14	DYNC1I1	7	95770010	7_58	0	0.0149680752714895	5.25077943342843	1.31084046555941e-06	0.566929133858161	1
ENSG00000196636.7	SDHAF3	7	97116262	7_59	0	0.0341484644310477	14.3941650986003	8.19818594799908e-06	1.820363064541	2
ENSG00000180535.3	BHLHA15	7	98212006	7_60	0	0.040027019271325	15.6241048210608	1.04305809958771e-05	1.7105263157894	1
ENSG00000006128.11	TAC1	7	97732472	7_60	0	0.0138520869981816	6.08833596715028	1.406610729208e-06	0.741935483870799	1
ENSG00000070669.16	ASNS	7	97873010	7_60	0	0.0116817127030978	4.5640949989855	8.89244734189403e-07	-0.046875000000006	1
ENSG00000164715.5	LMTK2	7	98107265	7_60	0	0.0191734311292902	9.1038669964654	2.91129254077001e-06	-1.03610108303237	1
ENSG00000164713.9	BRI3	7	98253249	7_60	0	0.0120040024262928	4.77008923829765	9.55020477845092e-07	-0.1560693641619	1
ENSG00000106236.3	NPTX2	7	98617412	7_60	0	0.0466713184739003	17.4431371739313	1.3577967714003e-05	-1.96167247386771	1
ENSG00000160870.12	CYP3A7	7	99735325	7_61	0	0.0166726929925158	14.5770964525555	4.05356261780524e-06	1.80351906158397	1
ENSG00000241685.9	ARPC1A	7	99326100	7_61	0	0.00819289380109167	7.05001068493837	9.63356886406285e-07	-0.280777537796996	1
ENSG00000130429.12	ARPC1B	7	99373817	7_61	0	0.0059817150531627	4.57188213818146	4.56121824094696e-07	-0.483329637682399	2
ENSG00000106244.12	PDAP1	7	99409140	7_61	0	0.0160164580556506	19.245886509164	5.14120009369777e-06	2.99596774193404	1
ENSG00000241468.7	ATP5J2	7	99466102	7_61	0	0.00658609826671075	5.23755536317817	5.75329891409332e-07	0.0833333333333847	1
ENSG00000198556.13	ZNF789	7	100198449	7_61	0	0.0230275616157207	14.3444810748343	5.50925532959098e-06	-1.86013986013906	1
ENSG00000197343.10	ZNF655	7	99558897	7_61	0	0.0295044924935283	23.3856705686684	1.15079530621846e-05	3.00913242009223	1
ENSG00000244219.6	GS1-259H13.2	7	99598450	7_61	0	0.0404348734624218	26.5021319727088	1.78729815167684e-05	-3.18348623853423	1
ENSG00000106258.13	CYP3A5	7	99679970	7_61	0	0.017907984376309	20.4782657216393	6.11645783806763e-06	-3.21098265896081	1
ENSG00000146833.15	TRIM4	7	99920648	7_61	0	0.00612737747988956	5.22057139112929	5.33522550730712e-07	-0.576000000000139	1
ENSG00000160862.12	AZGP1	7	99976509	7_61	0	0.00634057203153837	4.87009534183356	5.15022271216958e-07	-0.0156249999999992	1
ENSG00000106261.16	ZKSCAN1	7	100015853	7_61	0	0.0111655216418529	8.62472256944256	1.6061431776788e-06	1.10218978102198	1
ENSG00000166529.14	ZSCAN21	7	100050644	7_61	0	0.00622150762744822	5.54566401998212	5.75452257444234e-07	-1.03828107604176	2
ENSG00000168090.9	COPS6	7	100088493	7_61	0	0.00955585416928806	8.74879219957013	1.39436900472834e-06	-1.59349593495954	1
ENSG00000221838.9	AP4M1	7	100101813	7_61	0	0.00598439631348557	4.72543691817447	4.71652805722967e-07	-0.426693802582612	2
ENSG00000166997.7	CNPY4	7	100121857	7_61	0	0.0147887947569718	10.7786889240456	2.65863565967203e-06	1.31612903225814	1
ENSG00000213420.7	GPC2	7	100153394	7_61	0	0.0069542442628141	5.93073590377902	6.87889422971811e-07	0.999999999999351	1
ENSG00000213413.2	PVRIG	7	100218886	7_61	0	0.00895435572573944	7.63228177723092	1.13985299518663e-06	1.23766816143479	1
ENSG00000214300.7	SPDYE3	7	100295525	7_61	0	0.16245064755015	30.8437193480064	8.35695945584124e-05	-2.88888888888938	1
ENSG00000085514.15	PILRA	7	100367038	7_61	0	0.0212487213122478	14.1554341853542	5.01667655250357e-06	-1.33121019108267	1
ENSG00000078487.17	ZCWPW1	7	100428669	7_61	0	0.00654458199961039	5.43177930963221	5.92903665888472e-07	0.733727810650965	1
ENSG00000205307.11	SAP25	7	100574035	7_61	0	0.0067157772603873	5.44941657528179	6.10388577124524e-07	-0.0646257240523772	2
ENSG00000077454.15	LRCH4	7	100586307	7_61	0	0.00719879710085969	6.01825450778776	7.22587739595015e-07	-0.255813953488419	1
ENSG00000106333.12	PCOLCE	7	100601973	7_62	0	0.0070326603761105	4.90449837390171	5.75273468966708e-07	-0.467592592592461	1
ENSG00000106330.11	MOSPD3	7	100611661	7_62	0	0.00928369658533812	7.43055153772493	1.15054098667305e-06	-1.27755102040822	1
ENSG00000106327.12	TFR2	7	100642882	7_62	0	0.00984112110553914	7.96094951139323	1.30668092560841e-06	1.22250000000049	1
ENSG00000172354.9	GNB2	7	100673366	7_62	0	0.0389396532008263	20.5365321742994	1.33376493289329e-05	-2.99999999999964	1
ENSG00000146830.9	GIGYF1	7	100689872	7_62	0	0.0467014311674361	22.2116700177569	1.73010120327581e-05	3.2020202020202	1
ENSG00000087077.13	TRIP6	7	100864710	7_62	0	0.0517926486005014	23.1685772743644	2.00137095142305e-05	3.61975548589894	2
ENSG00000087087.18	SRRT	7	100874758	7_62	0	0.0972524186156043	29.0546583013508	4.71277047193207e-05	3.76433121019102	1
ENSG00000176125.4	UFSP1	7	100868819	7_62	0	0.0160666867708595	12.4267745386089	3.33000473812768e-06	1.43997786498631	2
ENSG00000087085.13	ACHE	7	100897329	7_62	0	0.0562375411214044	23.9321173893699	2.24474779559846e-05	3.49068322981343	1
ENSG00000169871.12	TRIM56	7	101085543	7_62	0	0.0092979101224393	7.4439148676427	1.1543748252653e-06	-1.0958333333329	1
ENSG00000106367.13	AP1S1	7	101155447	7_62	0	0.103554539174753	29.6510206009138	5.12116645994419e-05	-2.96590909090936	1
ENSG00000106404.13	CLDN15	7	101238809	7_62	0	0.0403048952439125	20.8526603182639	1.4017784240114e-05	2.35507246376764	1
ENSG00000214253.8	FIS1	7	101252720	7_62	0	0.0188932802122253	13.9054445197166	4.38179795164132e-06	-1.85714285714341	1
ENSG00000128563.13	PRKRIP1	7	102364283	7_63	0	0.0731614212406552	19.7976479966572	2.41577141060702e-05	-2.43918918918899	1
ENSG00000160991.15	ORAI2	7	102435605	7_63	0	0.03244461834978	12.2726330291754	6.64110770683157e-06	1.60233918128603	1
ENSG00000222011.8	FAM185A	7	102749263	7_63	0	0.0139222231958346	4.53490794660299	1.05302134204798e-06	0.0150602409638456	1
ENSG00000128606.12	LRRC17	7	102912919	7_63	0	0.110574825099361	23.688050673682	4.36863428821854e-05	2.71585903083801	1
ENSG00000170632.13	ARMC10	7	103074903	7_63	0	0.0534512501974942	16.8770123742656	1.50457396301195e-05	-2.06167400881031	1
ENSG00000170615.14	SLC26A5	7	103446400	7_63	0	0.0156792513151006	5.61872692798548	1.46934355579511e-06	-0.429561200923941	1
ENSG00000189056.13	RELN	7	103990244	7_64	0	0.0158879248246294	5.79739810833904	1.53624473078605e-06	0.809523809523878	1
ENSG00000005483.20	KMT2E	7	105009446	7_65	0	0.0770469272464027	19.6436394807717	2.52427916995444e-05	2.18633540372621	1
ENSG00000091127.13	PUS7	7	105521802	7_65	0	0.0192259430307691	6.84222361461632	2.19404242070811e-06	0.733870967742262	1
ENSG00000128536.15	CDHR3	7	105876965	7_65	0	0.0149592039546597	4.55186730591171	1.13568576485949e-06	0.0417633410672857	1
ENSG00000008282.8	SYPL1	7	106112109	7_66	0	0.00615668639085476	5.05741299253257	5.19320608837289e-07	0.385826771653564	1
ENSG00000005249.12	PRKAR2B	7	107045003	7_66	0	0.00616206967365363	5.02962024995708	5.1691829831804e-07	0.186567164179162	1
ENSG00000075790.10	BCAP29	7	107579591	7_66	0	0.00854663419150869	8.53160585956292	1.2161468110115e-06	1.0208433123555	2
ENSG00000091137.11	SLC26A4	7	107660289	7_66	0	0.00752692416412204	6.98128897547005	8.76421980522446e-07	1.07266435986113	1
ENSG00000091128.12	LAMB4	7	108130843	7_66	0	0.00582381125435882	4.57711207900029	4.44589236255043e-07	0.0928725701944165	1
ENSG00000135241.16	PNPLA8	7	108569179	7_67	0	0.0319646071517576	11.6984201665357	6.23672640258039e-06	1.53590907038114	2
ENSG00000128590.4	DNAJB9	7	108569179	7_67	0	0.0295881890492782	10.9892898528101	5.42310632090098e-06	-1.40522875816953	1
ENSG00000177683.13	THAP5	7	108565571	7_67	0	0.0303360183264122	11.2183297145448	5.67605877232293e-06	-1.46564885496228	1
ENSG00000173114.12	LRRN3	7	111091290	7_68	0	0.0458166369295093	20.1599185668426	1.5405368339068e-05	2.15107913669042	1
ENSG00000184903.9	IMMP2L	7	111562445	7_68	0	0.00849960939972805	4.75070714215175	6.73468570488653e-07	-0.116279069767402	1
ENSG00000181016.9	LSMEM1	7	112445287	7_68	0	0.00918021028281457	5.45147343703315	8.346927381814e-07	-0.517985611510769	1
ENSG00000146802.12	TMEM168	7	112790951	7_68	0	0.0275539231035433	15.4820730238971	7.11496321670368e-06	1.90909090909108	1
ENSG00000164603.11	BMT2	7	112939865	7_68	0	0.00895778195851715	5.22831376770722	7.8112805413604e-07	0.452316076294329	1
ENSG00000164604.12	GPR85	7	113087998	7_69	0	0.020201479390471	9.56261886519724	3.221959869977e-06	1.12422360248407	1
ENSG00000214194.8	LINC00998	7	113118269	7_69	0	0.0125963842957956	5.25293662627999	1.10359104735198e-06	0.418300653594646	1
ENSG00000135272.10	MDFIC	7	114922368	7_70	0	0.010747623906779	4.91875129783718	8.81713378590242e-07	0.387978142076711	1
ENSG00000105971.14	CAV2	7	116287872	7_70	0	0.0105197704670728	4.72367340665667	8.28793301857064e-07	-0.236749116607744	1
ENSG00000105976.14	MET	7	116672053	7_70	0	0.0103180504652227	4.5474270406731	7.82570537094641e-07	-0.00273224043715938	1
ENSG00000198898.13	CAPZA2	7	116810801	7_70	0	0.0252070142869065	12.699157748913	5.33895709939672e-06	1.50000000000001	1
ENSG00000105989.8	WNT2	7	117323508	7_71	0	0.0254705899221175	12.3829048298115	5.26043482770547e-06	1.00000000000023	1
ENSG00000128534.7	LSM8	7	118184185	7_71	0	0.0209938700296345	10.9566095329143	3.83644339275576e-06	-1.85496183206208	1
ENSG00000106013.14	ANKRD7	7	118214512	7_71	0	0.0120102068515017	6.77828555638432	1.35778327185686e-06	-1.28808864265902	1
ENSG00000196937.10	FAM3C	7	121396112	7_72	0	0.0571849349485095	18.5541475780987	1.7696311060904e-05	1.96107055961103	1
ENSG00000008311.14	AASS	7	122144387	7_73	0	0.0166701777130489	8.41729252639047	2.34030659101769e-06	0.893719806763319	1
ENSG00000081803.15	CADPS2	7	122886818	7_74	0	0.0126960746496658	4.99653409288458	1.05803108615946e-06	0.388400702987806	1
ENSG00000164675.10	IQUB	7	123535282	7_74	0	0.0127268373057948	5.01858406212752	1.06527516160168e-06	-0.21935483870965	1
ENSG00000170807.11	LMOD2	7	123656266	7_74	0	0.0433757527253796	16.2474684006862	1.17541933679401e-05	2.08943089430805	1
ENSG00000170775.2	GPR37	7	124765626	7_76	0	0.0158484040353004	7.78399991812816	2.05754083281752e-06	1.11900953226747	2
ENSG00000048405.9	ZNF800	7	127431719	7_78	0	0.0117792427589585	4.55891014693227	8.95650371716303e-07	0.120714144579448	2
ENSG00000004059.10	ARF5	7	127587995	7_78	0	0.0284868419995289	12.6256677721043	5.99872246714277e-06	1.52592592592668	1
ENSG00000128594.7	LRRC4	7	128032062	7_78	0	0.0407661823470599	15.9203946937382	1.08246528866037e-05	1.70789473684109	1
ENSG00000174697.4	LEP	7	128241090	7_78	0	0.0158411402006399	7.25945111552596	1.91800762047365e-06	0.836575875486525	1
ENSG00000106344.8	RBM28	7	128344367	7_78	0	0.0120191476490582	4.74255454252006	9.50705727108766e-07	-0.271844660194137	1
ENSG00000224940.8	PRRT4	7	128361349	7_78	0	0.0117575707531243	4.542137256497	8.90713347293316e-07	-0.0689655172413821	1
ENSG00000106348.16	IMPDH1	7	128410394	7_78	0	0.0561066439310532	18.8734273477154	1.76614018039073e-05	-2.2835820895512	1
ENSG00000135245.9	HILPDA	7	128455825	7_78	0	0.0277788290628261	12.3949030182317	5.7427138147967e-06	-1.62068965517205	1
ENSG00000205085.10	FAM71F2	7	128672142	7_78	0	0.0118730878781259	4.63118672209702	9.17098702928228e-07	0.360294117647133	1
ENSG00000128617.2	OPN1SW	7	128775760	7_78	0	0.0128713640678789	5.36665436983602	1.15209503845477e-06	-0.504025764895548	1
ENSG00000128591.15	FLNC	7	128830322	7_78	0	0.0119463143742288	4.68719238222465	9.33913867113866e-07	0.252525252525346	1
ENSG00000128524.4	ATP6V1F	7	128867243	7_78	0	0.0117801698572327	4.55962619865065	8.95861552539202e-07	-0.00892857142857219	1
ENSG00000135253.13	KCP	7	128910732	7_78	0	0.0145527874438739	6.48577185378131	1.57422918420767e-06	0.735682819382839	1
ENSG00000128604.19	IRF5	7	128938081	7_78	0	0.0418950683520465	16.1722418425832	1.13003848991919e-05	2.00000000000098	1
ENSG00000158467.16	AHCYL2	7	129226775	7_79	0	0.0247812458183279	8.62539815670766	3.56502346685666e-06	-1.37798806519863	2
ENSG00000128578.9	STRIP2	7	129433626	7_79	0	0.0158429968793754	4.53720715659791	1.19890853149858e-06	-0.135673838625264	2
ENSG00000106459.14	NRF1	7	129611448	7_79	0	0.0196418669712146	6.49953818303799	2.12924369740918e-06	0.691176470588464	1
ENSG00000186591.11	UBE2H	7	129952670	7_79	0	0.0188072782511277	6.10286715628946	1.91434395880388e-06	0.52747252747222	1
ENSG00000091732.15	ZC3HC1	7	130051469	7_79	0	0.0168882162846583	5.12018704922911	1.44221402513948e-06	-0.423076923076951	1
ENSG00000128607.13	KLHDC10	7	130072684	7_79	0	0.0160703262689591	4.66718853591866	1.25095055674831e-06	0.215384615384649	1
ENSG00000128510.10	CPA4	7	130292754	7_79	0	0.0170489746642521	5.20665686870602	1.48053039745189e-06	0.405821917808203	1
ENSG00000106484.14	MEST	7	130488952	7_79	0	0.0200075448295921	6.66809629688349	2.22513193768757e-06	0.846774193548474	1
ENSG00000158623.14	COPG2	7	130669266	7_79	0	0.0179475387960875	5.67555830582994	1.69892260925896e-06	0.612716763005846	1
ENSG00000106554.11	CHCHD3	7	133081824	7_80	0	0.0371753951343828	16.6874478301098	1.03467896470592e-05	2.05426356589069	1
ENSG00000131558.14	EXOC4	7	133253356	7_81	0	0.0150333498918613	5.22542954057585	1.31020082090073e-06	0.516616314199177	1
ENSG00000155530.2	LRGUK	7	134052458	7_81	0	0.0204837297424849	8.04976081172333	2.75012300413607e-06	-0.848684210526405	1
ENSG00000085662.13	AKR1B1	7	134459733	7_81	0	0.0166013527788168	6.13052835463285	1.69746758403188e-06	-0.583098591548943	1
ENSG00000227471.8	AKR1B15	7	134531692	7_81	0	0.0171638123204	6.43461826222363	1.84202979145429e-06	1.26612903225793	1
ENSG00000172331.11	BPGM	7	134646007	7_82	0	0.0133343378744641	4.93385308134643	1.09728078472304e-06	0.351240425491143	2
ENSG00000080802.18	CNOT4	7	135510572	7_82	0	0.0143358414683356	5.59400514682097	1.33753808492551e-06	0.560439560439597	1
ENSG00000243317.7	C7orf73	7	135664525	7_82	0	0.0245553019714041	10.5100266044557	4.30436607902164e-06	1.56287425149646	1
ENSG00000105887.10	MTPN	7	135977500	7_83	0	0.0545250806165774	16.9571084315857	1.54208466777233e-05	1.93220338983054	1
ENSG00000214128.10	TMEM213	7	138991324	7_84	0	0.0129657603909339	4.99030865689367	1.07915916943954e-06	0.364864864864739	1
ENSG00000157680.15	DGKI	7	137850250	7_84	0	0.013382596994619	5.27867584886021	1.17821758177568e-06	-0.423076923076932	1
ENSG00000105939.12	ZC3HAV1	7	139109872	7_85	0	0.0226661261204254	10.8620186501506	4.10627424065124e-06	1.32843137254856	1
ENSG00000105948.13	TTC26	7	139134188	7_85	0	0.0239024890454174	11.3480271855589	4.52401046566573e-06	-1.30739299610872	1
ENSG00000059377.16	TBXAS1	7	139776615	7_85	0	0.0243208549241977	11.5068661959516	4.6676255213552e-06	1.36904761904755	1
ENSG00000006459.10	KDM7A	7	140175455	7_85	0	0.0120651637503603	5.10721134635787	1.02772555667405e-06	0.338028169014112	1
ENSG00000146955.10	RAB19	7	140407138	7_86	0	0.0613569756817307	21.9701943495024	2.24831909606104e-05	2.39999999999992	1
ENSG00000157800.17	SLC37A3	7	140404919	7_86	0	0.0157125869236283	9.45084112668562	2.47672769992576e-06	1.29545454545483	1
ENSG00000133606.10	MKRN1	7	140519150	7_86	0	0.00922993580353693	4.6045107856124	7.08830311021163e-07	-0.103225806451625	1
ENSG00000090266.12	NDUFB2	7	140690317	7_87	0	0.0846942937035643	24.2144080842584	3.42048833354928e-05	-2.78902953586345	1
ENSG00000157764.12	BRAF	7	140924998	7_87	0	0.0100970782144036	4.65467354717466	7.83871822611838e-07	-0.160044150110273	1
ENSG00000090263.15	MRPS33	7	141015225	7_87	0	0.0134228151275196	7.24769852492393	1.6225714662183e-06	-0.955596534138276	2
ENSG00000270672.1	MTRNR2L6	7	142665810	7_89	0	0.00897039678969658	6.55652321115789	9.80946591139347e-07	0.829411764705638	1
ENSG00000165131.6	C7orf34	7	142939444	7_89	0	0.0167197693426535	12.2292343339284	3.4102769868496e-06	-1.52511606791418	2
ENSG00000006530.15	AGK	7	141550885	7_89	0	0.0486188585176176	22.0231039109215	1.78584347643125e-05	-2.67353488013867	2
ENSG00000127364.3	TAS2R4	7	141778774	7_89	0	0.0140929203808285	10.6702498162313	2.50804711883012e-06	-1.65040650406491	1
ENSG00000127366.5	TAS2R5	7	141789839	7_89	0	0.0136300500623899	10.3658264330374	2.35646768884941e-06	1.61992678144874	2
ENSG00000257335.8	MGAM	7	141907682	7_89	0	0.00951526530212121	7.09303806552992	1.12567571745687e-06	0.85175202156311	1
ENSG00000258227.6	CLEC5A	7	141947222	7_89	0	0.0234313041727144	15.3131920593531	5.984423186582e-06	2.02962962962968	1
ENSG00000159763.3	PIP	7	143131985	7_89	0	0.0148583779913795	11.1525000109279	2.76378172208801e-06	1.26429675425012	1
ENSG00000197448.13	GSTK1	7	143243930	7_89	0	0.0431107491754281	20.9133175772977	1.50372565088472e-05	2.14084507042234	1
ENSG00000188037.10	CLCN1	7	143316078	7_89	0	0.0302205595398275	17.6448806932334	8.89367659427611e-06	1.91911764705923	1
ENSG00000146904.8	EPHA1	7	143408473	7_89	0	0.0501368879711436	22.30843896531	1.86546309057298e-05	-2.17760617760599	1
ENSG00000198420.9	TCAF1	7	143902207	7_89	0	0.0231873407308458	15.2174027644923	5.88506934867985e-06	1.7253668763106	1
ENSG00000213214.4	ARHGEF35	7	144171477	7_89	0	0.0207327880712673	14.1940571456147	4.90822387163278e-06	-1.83108119823746	2
ENSG00000196511.14	TPK1	7	144836229	7_89	0	0.0136839465058217	10.4017814429641	2.37399170790349e-06	-1.40151515151472	1
ENSG00000155660.10	PDIA4	7	149028642	7_92	0	0.0117272379503625	10.0169976964995	1.95926606626554e-06	-1.08177570093419	1
ENSG00000197362.14	ZNF786	7	149093499	7_92	0	0.00821770003929023	6.74127885073702	9.2395896186547e-07	0.604651162790651	1
ENSG00000204947.8	ZNF425	7	149126274	7_92	0	0.0202353578198359	14.5704900814487	4.91750888817793e-06	1.48823529411751	1
ENSG00000170260.8	ZNF212	7	149239277	7_92	0	0.0172026982411283	14.1742676680387	4.06684206151494e-06	-1.70682730923576	1
ENSG00000204946.9	ZNF783	7	149257777	7_92	0	0.0160924123208278	12.7427174720106	3.42013549122556e-06	1.30499999999983	1
ENSG00000181444.12	ZNF467	7	149775551	7_92	0	0.00697986350141078	5.55600058579634	6.46798967637086e-07	0.508196721311229	1
ENSG00000106479.10	ZNF862	7	149647930	7_92	0	0.00705215990704367	5.53338108389485	6.50837904335392e-07	0.330985915493044	1
ENSG00000171130.17	ATP6V0E2	7	149873604	7_92	0	0.0105829809652326	9.34881982104758	1.65015564844031e-06	-1.02653611505396	2
ENSG00000127399.14	LRRC61	7	150322545	7_93	0	0.0245359995116596	11.9616204863155	4.89501333307028e-06	-1.382978723404	1
ENSG00000106526.10	ACTR3C	7	150339575	7_93	0	0.0109173328579432	4.57093576800672	8.32303605110456e-07	-0.192592592592593	1
ENSG00000171115.3	GIMAP8	7	150460274	7_93	0	0.0200502487653961	10.1149026013562	3.38252936929706e-06	-1.46153846153901	1
ENSG00000179144.4	GIMAP7	7	150522999	7_93	0	0.0186903422204424	9.47321765443312	2.95307770385596e-06	1.50806451612873	1
ENSG00000133574.9	GIMAP4	7	150566707	7_93	0	0.0116030775989114	5.12565899009397	9.91934536544827e-07	-0.55148422573586	2
ENSG00000106560.10	GIMAP2	7	150685540	7_93	0	0.0118689354701095	5.33201339827774	1.05551183264536e-06	0.61031897431224	2
ENSG00000213203.2	GIMAP1	7	150716824	7_93	0	0.0112758245627662	4.86515029605009	9.14965412041144e-07	0.681818181818252	1
ENSG00000002933.7	TMEM176A	7	150800059	7_93	0	0.0113348300229914	4.91265605842865	9.28734282631013e-07	-0.544899308561409	2
ENSG00000106565.17	TMEM176B	7	150796173	7_93	0	0.0115920924101275	5.11701894661157	9.89324957777984e-07	-0.228571428571358	1
ENSG00000055118.14	KCNH2	7	150978780	7_93	0	0.0204673758408843	10.3030566836828	3.51712950038979e-06	-1.5038167938932	1
ENSG00000164867.10	NOS3	7	151011001	7_93	0	0.0348827409998379	15.1895064465122	8.83719364359546e-06	1.93548387096844	1
ENSG00000164897.12	TMUB1	7	151083513	7_94	0	0.0325559731358055	12.4674790685034	6.7697001788851e-06	-1.42701525054426	1
ENSG00000133612.18	AGAP3	7	151085530	7_94	0	0.0166063516319478	6.30625650823931	1.74665031701188e-06	-0.669117647058863	1
ENSG00000033050.7	ABCF2	7	151226944	7_94	0	0.0157588412924768	5.82829358229323	1.5318837428377e-06	0.599785150689355	2
ENSG00000013374.15	NUB1	7	151341094	7_94	0	0.0169012048376571	6.46687832604227	1.8229403614031e-06	0.68060152188522	2
ENSG00000187260.15	WDR86	7	151411325	7_94	0	0.016702437867812	6.35890928259548	1.77142430741371e-06	-0.774647887323612	1
ENSG00000127377.8	CRYGN	7	151441296	7_94	0	0.0158748275420367	5.89519346812715	1.56087161855096e-06	0.610837438423903	1
ENSG00000106617.13	PRKAG2	7	151404584	7_94	0	0.0141047791180139	4.8170431159783	1.13320094655876e-06	-0.289645488145111	2
ENSG00000178234.12	GALNT11	7	152025303	7_94	0	0.0197426438994404	7.88597416351638	2.59669395917893e-06	1.06839622641483	1
ENSG00000196584.2	XRCC2	7	152676167	7_95	0	0.0130514466439366	5.55344761599728	1.20887511466693e-06	0.623544921078605	2
ENSG00000130226.16	DPP6	7	153886276	7_95	0	0.0144592689238811	6.48718027740047	1.56445259416967e-06	-0.714186560079404	2
ENSG00000157212.18	PAXIP1	7	155003522	7_96	0	0.0173748372699162	6.79933961678912	1.97036908758953e-06	0.813347261540771	2
ENSG00000105982.16	RNF32	7	156640099	7_98	0	0.0157114450497123	5.6197888087593	1.47263877545257e-06	0.547999999999758	1
ENSG00000105983.20	LMBR1	7	156893407	7_98	0	0.0233514880378838	9.24006493031871	3.59873352051649e-06	1.07189542483651	1
ENSG00000146909.7	NOM1	7	156951253	7_98	0	0.0203046354092657	7.96145312644281	2.69617230782694e-06	1.03956834532382	1
ENSG00000009335.17	UBE3C	7	157138763	7_98	0	0.0139515019687948	4.53640730435522	1.05558475971058e-06	-0.0633245382585966	1
ENSG00000105993.14	DNAJB6	7	157335211	7_98	0	0.0139457984989646	4.53267985746781	1.0542862376797e-06	-0.0161725067385422	1
ENSG00000146918.19	NCAPG2	7	158704586	7_99	0	0.0193998165909111	7.42443893729994	2.40226751962303e-06	-0.992063492063589	1
ENSG00000117868.15	ESYT2	7	158829790	7_99	0	0.0150425096173042	5.10247832185016	1.28015209614419e-06	0.646551724137821	1
ENSG00000126870.15	WDR60	7	158859040	7_99	0	0.0141348404128795	4.53497385174551	1.06911839603389e-06	-0.00680272108843582	1
ENSG00000106018.13	VIPR2	7	159145330	7_99	0	0.0211924873992034	8.23222458386896	2.90977393400363e-06	1.07638888888891	1
ENSG00000172748.13	ZNF596	8	231662	8_1	0	0.0128411341940552	5.11649013844198	1.09581093901118e-06	0.415662650602244	1
ENSG00000104714.13	ERICH1	8	737747	8_1	0	0.0229008192405964	10.3976348554937	3.97141878938883e-06	1.28865979381368	1
ENSG00000182372.9	CLN8	8	1755864	8_3	0	0.0183909209513624	6.90907562480274	2.11925652822409e-06	-0.977611940298776	1
ENSG00000176595.3	KBTBD11	8	1974778	8_3	0	0.0149909131091165	5.04360664227584	1.26104156196808e-06	-0.345323741007149	1
ENSG00000147316.12	MCPH1	8	6406426	8_10	0	0.0132368036564824	5.40769062820603	1.19386458763052e-06	0.486486486486692	1
ENSG00000155189.11	AGPAT5	8	6708271	8_10	0	0.0278801846989813	12.2406859813889	5.69195566828483e-06	1.36781609195384	1
ENSG00000164825.3	DEFB1	8	6878247	8_10	0	0.0121754729391321	4.64789155212841	9.43847721149493e-07	0.16279069767446	1
ENSG00000164821.4	DEFA4	8	6938520	8_10	0	0.0129707147650168	5.22344971043285	1.13000777696406e-06	0.433566433566446	1
ENSG00000275342.4	PRAG1	8	8531924	8_11	0	0.0233524880187608	9.20477733326909	3.58514355939302e-06	1.1680000000001	1
ENSG00000253958.1	CLDN23	8	8701745	8_11	0	0.014311361805196	4.73282942852661	1.12969685464455e-06	0.275862068965508	1
ENSG00000147324.10	MFHAS1	8	8893832	8_11	0	0.0141955047466138	4.65875287687433	1.10301296891056e-06	-0.160857908847218	1
ENSG00000104626.14	ERI1	8	9006847	8_11	0	0.0370268577476021	13.4338737915671	8.29618116115875e-06	-1.95238095238085	1
ENSG00000173273.15	TNKS	8	9555790	8_12	0	0.0162763823756394	7.75501883753166	2.10523628483666e-06	1.19310344827522	1
ENSG00000175806.14	MSRA	8	10054107	8_13	0	0.0619604656649866	18.3464422986441	1.89594894360925e-05	-2.51655629139035	1
ENSG00000254093.8	PINX1	8	10839766	8_14	0	0.0158843625417271	6.80848212159848	1.80376600527607e-06	0.893175074184555	1
ENSG00000079459.12	FDFT1	8	11795643	8_15	0	0.00886605459803058	5.60422275301399	8.28716328497878e-07	-0.487738419618688	1
ENSG00000164733.20	CTSB	8	11869823	8_15	0	0.0146577217606982	10.1825706478938	2.48933881557582e-06	1.48723897911882	1
ENSG00000250305.8	KIAA1456	8	12945262	8_15	0	0.0464221831223076	20.7507779035802	1.60664544885557e-05	-2.1680327868856	1
ENSG00000164743.4	C8orf48	8	13589999	8_15	0	0.00910229336165025	5.8434600900046	8.871172337895e-07	0.634920634920502	1
ENSG00000155970.11	MICU3	8	17066606	8_18	0	0.0235207242810249	11.1308085634183	4.36654067490089e-06	-1.34074074074052	1
ENSG00000104219.12	ZDHHC2	8	17156074	8_18	0	0.0118042145999815	4.83818351993169	9.52531923601373e-07	0.291338582677216	1
ENSG00000198791.11	CNOT7	8	17246516	8_18	0	0.0140913510813269	6.4519853728659	1.51637325184114e-06	0.678571428570968	1
ENSG00000155975.9	VPS37A	8	17246516	8_18	0	0.0140913510813269	6.4519853728659	1.51637325184114e-06	-0.678571428570968	1
ENSG00000104213.12	PDGFRL	8	17576830	8_19	0	0.0107497594960214	4.54904996873729	8.15604401476217e-07	0.0314465408805069	1
ENSG00000078674.17	PCM1	8	17922835	8_19	0	0.0184388284116253	9.46842155598581	2.91186350884395e-06	-1.22489082969384	1
ENSG00000171428.13	NAT1	8	18170101	8_21	0	0.00877877641123104	7.94289996618573	1.16298251847022e-06	-0.916256157635092	1
ENSG00000147408.14	CSGALNACT1	8	19441970	8_21	0	0.00802749625503763	7.12914143562693	9.5450333032221e-07	0.560121860123305	3
ENSG00000175445.14	LPL	8	19902159	8_21	0	0.00603308143063619	4.53285378551447	4.56111479913543e-07	-0.010683760683756	1
ENSG00000130227.16	XPO7	8	21919384	8_23	0	0.0142579868702849	16.0215122207809	3.80997232826864e-06	-1.87709497206688	1
ENSG00000158806.13	NPM2	8	22026004	8_23	0	0.0150944556285244	16.6963711627037	4.20338965713437e-06	1.94094488188977	1
ENSG00000158815.10	FGF17	8	22041252	8_23	0	0.00596432577155748	9.79695468784395	9.74568929857874e-07	2.3358208955215	1
ENSG00000158856.17	DMTN	8	22048848	8_23	0	0.0375080121373489	22.4348666970399	1.40348458457291e-05	-1.28472222222197	1
ENSG00000158863.21	FAM160B2	8	22094087	8_23	0	0.00434340128115796	7.09066292203503	5.13661364308191e-07	1.09523809523769	1
ENSG00000168453.14	HR	8	22133285	8_23	0	0.00478243860639371	5.81061675833196	4.63480793101807e-07	0.724935732647805	1
ENSG00000168481.8	LGI3	8	22156911	8_23	0	0.00712856104957116	8.61678343474631	1.02448866296717e-06	0.771922831114404	2
ENSG00000168487.17	BMP1	8	22164599	8_23	0	0.00456724244471285	5.19719703892061	3.95898042091735e-07	0.431506849315195	1
ENSG00000104635.13	SLC39A14	8	22367083	8_23	0	0.00456311697681566	5.32253152230062	4.05079205915013e-07	0.600276085604876	2
ENSG00000120913.23	PDLIM2	8	22578284	8_23	0	0.00444419460468493	4.81376451116768	3.56810818899464e-07	0.169811320754669	1
ENSG00000241852.9	C8orf58	8	22599692	8_23	0	0.00454166862737249	5.05252171487116	3.82722273655263e-07	0.313432835820896	1
ENSG00000158941.16	CCAR2	8	22585148	8_23	0	0.00569589871671528	6.98317215442138	6.63399458161193e-07	0.671485866814034	2
ENSG00000147439.12	BIN3	8	22669927	8_23	0	0.00430093636836804	4.5896023494097	3.29229075185943e-07	-0.0157480314960703	1
ENSG00000008853.16	RHOBTB2	8	22743440	8_23	0	0.0238365928389993	19.5547288928028	7.77420669304261e-06	1.90909090909056	1
ENSG00000069206.15	ADAM7	8	24446187	8_24	0	0.0232488928940118	12.0015222642807	4.65370358235669e-06	-1.47368421052598	1
ENSG00000173535.13	TNFRSF10C	8	23084592	8_24	0	0.010676245066961	4.90067234632721	8.72638373538837e-07	-0.312833462645404	2
ENSG00000173530.5	TNFRSF10D	8	23164286	8_24	0	0.0159904840300041	8.58210311991921	2.2888400500845e-06	-1.02105263157893	1
ENSG00000134013.15	LOXL2	8	23425787	8_24	0	0.0103387093492507	4.60822133027969	7.94620493866923e-07	-0.148936170212802	1
ENSG00000167034.9	NKX3-1	8	23682736	8_24	0	0.0112290390374248	5.36030579506956	1.0039041817531e-06	0.46562500000007	1
ENSG00000042980.12	ADAM28	8	24293792	8_24	0	0.0144010880234589	7.62726686018588	1.83199528715493e-06	1.02298850574717	1
ENSG00000134028.14	ADAMDEC1	8	24384391	8_24	0	0.0131745693749912	6.81584530190562	1.49767044347054e-06	-0.776942355889958	1
ENSG00000147459.17	DOCK5	8	25184303	8_25	0	0.00795389232010768	5.26005970516428	6.97799230985774e-07	-0.494874909767053	2
ENSG00000147437.9	GNRH1	8	25368745	8_25	0	0.00938843352366003	6.81098861443371	1.06650622674611e-06	0.680952380952127	1
ENSG00000221818.8	EBF2	8	26050382	8_26	0	0.0147097947749738	4.84278696404494	1.18812486248511e-06	-0.329479768786177	1
ENSG00000104765.15	BNIP3L	8	26383130	8_26	0	0.0151332605861789	5.10161170181204	1.28765647535769e-06	0.36153846153848	1
ENSG00000092964.17	DPYSL2	8	26514027	8_26	0	0.0144511615831109	4.68103850007204	1.12824930769225e-06	0.397729624208626	2
ENSG00000120907.17	ADRA1A	8	26866809	8_27	0	0.0178134968616145	8.29709682884978	2.46510513069745e-06	1.03421463883292	2
ENSG00000015592.16	STMN4	8	27257979	8_27	0	0.0124537068077146	5.03281426631614	1.04536906933943e-06	-0.486596055773534	2
ENSG00000168077.13	SCARA3	8	27635962	8_27	0	0.0251004577393991	11.4326270494909	4.78616628760707e-06	1.41744548286603	1
ENSG00000168079.16	SCARA5	8	27992644	8_27	0	0.0189496828345014	8.86178273995023	2.80080678269953e-06	1.12781954887201	1
ENSG00000186918.13	ZNF395	8	28402974	8_28	0	0.0167693901714635	8.43652279606087	2.3596134305851e-06	0.999999999999737	1
ENSG00000214050.7	FBXO16	8	28489991	8_28	0	0.0112240737146677	4.77670777969975	8.94209520702782e-07	0.309859154929642	1
ENSG00000104290.10	FZD3	8	28494188	8_28	0	0.0148025004714341	7.29837945251268	1.8018624228451e-06	0.914893617021305	1
ENSG00000012232.8	EXTL3	8	28600569	8_28	0	0.0122364810591714	5.56325969171839	1.13539239529936e-06	0.489626556016655	1
ENSG00000197892.12	KIF13B	8	29263572	8_28	0	0.051196203121484	18.6818768315244	1.59521183674512e-05	-2.20629370629449	1
ENSG00000120875.8	DUSP4	8	29351009	8_28	0	0.0190846293068947	9.61730223458302	3.06123802190548e-06	1.4545454545455	1
ENSG00000133872.13	SARAF	8	30083009	8_29	0	0.0149128491844922	5.15147703420622	1.2813049366795e-06	0.496794871794748	1
ENSG00000177669.3	MBOAT4	8	30144399	8_29	0	0.0201119388337286	7.88180474454991	2.64386768720549e-06	-1.02173913043488	1
ENSG00000104687.12	GSR	8	30728221	8_29	0	0.0166417214425562	6.1521431531814	1.70759465333446e-06	-0.69461077844333	1
ENSG00000104695.12	PPP2CB	8	30814289	8_29	0	0.0142008632698865	4.70540936067627	1.11447995996811e-06	-0.223218787791315	2
ENSG00000157168.18	NRG1	8	31390981	8_30	0	0.0295922792365367	14.0082054442116	6.9138670565219e-06	-1.63313609467465	1
ENSG00000172728.15	FUT10	8	33473052	8_32	0	0.0127967527693939	5.00300129174207	1.06780143495141e-06	-0.469208478298882	2
ENSG00000198042.10	MAK16	8	33484993	8_32	0	0.0132976246952771	5.35286813673465	1.1871913458913e-06	-0.482587064676706	1
ENSG00000133874.1	RNF122	8	33567028	8_32	0	0.0121887938727411	4.55954648225728	9.26920496779622e-07	0.145161290322595	1
ENSG00000147471.11	PROSC	8	37762299	8_34	0	0.0134776794557739	8.894549680109	1.99939772657013e-06	-1.04861111111102	1
ENSG00000156735.10	BAG4	8	38176766	8_34	0	0.0310671055280493	16.5295616393077	8.56489877380069e-06	2.21379310344858	1
ENSG00000147535.16	PLPP5	8	38268841	8_34	0	0.0421903794453504	19.3453126281023	1.36128572188162e-05	-2.41095890410896	1
ENSG00000147548.16	NSD3	8	38382359	8_34	0	0.0102681610140235	6.4172803372219	1.09901542396587e-06	0.617391304348015	1
ENSG00000165046.12	LETM2	8	38385709	8_34	0	0.0406322372066578	18.9983578670358	1.2874990132768e-05	-2.38775510204047	1
ENSG00000077782.19	FGFR1	8	38468528	8_34	0	0.00834908986806193	4.53479773375569	6.31476455002916e-07	0.0671056345557343	2
ENSG00000147526.19	TACC1	8	38728100	8_34	0	0.0161591496584078	10.5492188055352	2.84314434441238e-06	-1.41530054644862	1
ENSG00000169499.14	PLEKHA2	8	38901710	8_34	0	0.0309544229189591	16.4962404456258	8.51663030716579e-06	2.06818181818144	1
ENSG00000169490.16	TM2D2	8	38997141	8_34	0	0.0889602114748359	26.2868380514746	3.90026631096276e-05	2.5856697819301	1
ENSG00000168615.11	ADAM9	8	38996522	8_34	0	0.00859700758852167	4.80095452556639	6.88390721491097e-07	0.242187500000003	1
ENSG00000147533.16	GOLGA7	8	41490808	8_36	0	0.0108441826211427	5.00345199590418	9.04954336936569e-07	0.330645161290478	1
ENSG00000104332.11	SFRP1	8	42069863	8_37	0	0.00896248884450968	6.00702748427764	8.97942138807836e-07	0.50370370370371	1
ENSG00000083168.9	KAT6A	8	42052726	8_37	0	0.0106421062944039	7.24551687515643	1.28604767989246e-06	0.746153846153745	1
ENSG00000070718.11	AP3M2	8	42152948	8_37	0	0.014396915957258	10.0950621604632	2.42403324895315e-06	1.0859374999998	1
ENSG00000104368.17	PLAT	8	42207691	8_37	0	0.0149807964608435	11.0566010409143	2.76259135284767e-06	-1.52490421455985	1
ENSG00000078668.13	VDAC3	8	42391722	8_37	0	0.0104101375245083	7.67133568084068	1.33194888727286e-06	1.22361809045281	1
ENSG00000168575.9	SLC20A2	8	42541861	8_37	0	0.110450537411963	18.2041577929207	3.35350169514863e-05	3.84375000000044	1
ENSG00000176209.11	SMIM19	8	42541861	8_37	0	0.103663009734029	17.9977707013741	3.11173520924557e-05	3.82254406784797	2
ENSG00000131931.8	THAP1	8	42842898	8_37	0	0.014176995184727	9.85364056618861	2.32992002366507e-06	-1.09051724137923	1
ENSG00000165102.14	HGSNAT	8	43140668	8_38	0	0.0119900943354975	4.69977241910378	9.39852138372894e-07	0.26713943349817	2
ENSG00000169139.11	UBE2V2	8	48007983	8_39	0	0.026615445750779	11.0379145926497	4.89982849446103e-06	1.3971119133569	1
ENSG00000034239.10	EFCAB1	8	48735351	8_39	0	0.0126518691932424	4.86976867793912	1.02759771694105e-06	-0.687500000000216	1
ENSG00000147481.14	SNTG1	8	49910026	8_40	0	0.0358502582108434	20.0605743820465	1.19948758519305e-05	-2.41406249999938	1
ENSG00000168300.13	PCMTD1	8	51899121	8_40	0	0.00672994718246522	4.79018163299551	5.37679826950561e-07	-0.239921590427505	2
ENSG00000120992.17	LYPLA1	8	54102093	8_42	0	0.021338484628193	7.73975564621367	2.75455171010391e-06	0.951167728238117	1
ENSG00000137547.8	MRPL15	8	54135146	8_42	0	0.0150328266731691	4.54135910754162	1.1386404310471e-06	0.0103796515402947	2
ENSG00000104237.7	RP1	8	54554478	8_42	0	0.0246499342997143	9.05969971654075	3.72468607148239e-06	-1.15088843231973	2
ENSG00000167904.14	TMEM68	8	55773374	8_43	0	0.0208623355198498	9.41269969859	3.27519554446643e-06	-1.30783624324986	2
ENSG00000137574.10	TGS1	8	55772810	8_43	0	0.0192959011977114	8.69939163827639	2.79971648902343e-06	-1.2222222222219	1
ENSG00000254087.7	LYN	8	55879354	8_43	0	0.019025070261365	8.57025012358523	2.71944244639794e-06	1.26501595837786	2
ENSG00000008988.9	RPS20	8	56074699	8_44	0	0.022947530646468	11.4086535477097	4.36646975200568e-06	1.41737481658186	2
ENSG00000181690.7	PLAG1	8	56210964	8_44	0	0.0121523849753139	5.60657289223971	1.13636826690221e-06	-0.560701580518602	2
ENSG00000170791.17	CHCHD7	8	56211770	8_44	0	0.0108631597244264	4.58524940925934	8.30766994831563e-07	-0.0858778625954532	1
ENSG00000215114.8	UBXN2B	8	58410916	8_45	0	0.0324121062062774	14.5051548642691	7.84132995311959e-06	-1.72837320604395	2
ENSG00000198846.5	TOX	8	59100638	8_46	0	0.0105146244185133	5.91049694644851	1.03652043162059e-06	0.690763052208431	1
ENSG00000178538.9	CA8	8	60280967	8_46	0	0.00949696928809696	4.98401604336939	7.89449894011736e-07	0.480000000000015	1
ENSG00000198363.17	ASPH	8	61698980	8_47	0	0.0133624203953583	4.9982082403322	1.11393431510688e-06	-0.410714285714297	1
ENSG00000137563.11	GGH	8	63039122	8_48	0	0.0605389599373338	18.1687882757142	1.83451397757286e-05	2.17500788740597	2
ENSG00000185728.16	YTHDF3	8	63168274	8_48	0	0.012529503805918	5.19939276249642	1.08654221202131e-06	0.530303030302859	1
ENSG00000104442.9	ARMC1	8	65634185	8_50	0	0.0110483752502654	8.81727719827211	1.62477420771751e-06	-1.05955622148708	2
ENSG00000066855.15	MTFR1	8	65644433	8_50	0	0.00708368868911247	4.77358207795658	5.63980342114699e-07	0.23972602739713	1
ENSG00000147573.16	TRIM55	8	66124338	8_50	0	0.0169488947445817	12.7179336507896	3.59515851052932e-06	-1.54545454545503	1
ENSG00000147576.15	ADHFE1	8	66450629	8_50	0	0.00724459110224363	4.9777668659777	6.01462473878033e-07	0.298387096774201	1
ENSG00000169085.11	C8orf46	8	66460211	8_50	0	0.02298194140793	15.5004663662626	5.94143819445664e-06	1.72746331236867	1
ENSG00000185697.16	MYBL1	8	66614072	8_50	0	0.0193039387509788	13.9059906016577	4.47721518498402e-06	-1.71296296296328	1
ENSG00000175073.7	VCPIP1	8	66667560	8_50	0	0.0199139773316716	14.1902690684898	4.71312268059153e-06	1.73747016706451	1
ENSG00000213865.7	C8orf44	8	66667560	8_50	0	0.0199139773316716	14.1902690684898	4.71312268059153e-06	-1.73747016706451	1
ENSG00000104205.12	SGK3	8	66712434	8_50	0	0.0123960515345993	9.86552317073891	2.03968733659561e-06	-1.34352941176467	1
ENSG00000178460.17	MCMDC2	8	66870322	8_50	0	0.00796701863873872	5.84206375862971	7.76286853139798e-07	-0.719135802469304	1
ENSG00000104218.14	CSPP1	8	67062045	8_50	0	0.00835749986052914	6.27723084732524	8.74993010508029e-07	-0.528822055137769	1
ENSG00000046889.18	PREX2	8	67952292	8_50	0	0.00711198694310145	4.80982506583848	5.70532432690851e-07	0.263565891472948	1
ENSG00000067167.7	TRAM1	8	70608680	8_52	0	0.0294184111373464	11.3729006395438	5.58021026466116e-06	-1.73451327433591	1
ENSG00000147592.8	LACTB2	8	70669405	8_52	0	0.0148435006493334	5.11829289027395	1.26713117467952e-06	-0.37119675456402	1
ENSG00000221947.7	XKR9	8	70669405	8_52	0	0.0141180318847833	4.66139431227068	1.09761518301758e-06	0.180519472061654	2
ENSG00000164764.10	SBSPON	8	72961087	8_54	0	0.0177064788867544	7.74512543878602	2.28728755703469e-06	1.01183627053087	2
ENSG00000274443.4	C8orf89	8	73259841	8_54	0	0.0124575397169898	4.53862223116092	9.43010269111197e-07	0.10126582278481	1
ENSG00000121039.9	RDH10	8	73294457	8_54	0	0.0129397419876962	4.88464682642704	1.05418999674742e-06	-0.542975565595417	2
ENSG00000154582.16	ELOC	8	73972764	8_54	0	0.0131987521017991	5.06525118000313	1.11504902944121e-06	-0.303102625298308	1
ENSG00000175606.10	TMEM70	8	73972020	8_54	0	0.0487966438394122	17.0502184920858	1.38765021455788e-05	-1.9927536231884	1
ENSG00000154589.6	LY96	8	74464938	8_54	0	0.0157330463608616	6.66670594432345	1.74938028414151e-06	-0.809160305343749	1
ENSG00000121005.8	CRISPLD1	8	74984536	8_55	0	0.0122314205520863	6.47219443971796	1.32034845117442e-06	-1.19616715117107	2
ENSG00000091656.15	ZFHX4	8	76681011	8_56	0	0.00952875811769427	5.67793540242978	9.02374586080799e-07	0.607734806629589	1
ENSG00000171033.12	PKIA	8	78516273	8_57	0	0.0081830741984098	5.48023304777225	7.47955262179525e-07	-0.343434343434339	1
ENSG00000104427.11	ZC2HC1A	8	78665491	8_57	0	0.00834110572078195	5.6542001923368	7.86601757438612e-07	0.347588433693855	2
ENSG00000104435.13	STMN2	8	79610496	8_57	0	0.00888924676593494	6.23314926541004	9.24128991596243e-07	-0.678787878787876	1
ENSG00000076554.15	TPD52	8	80231110	8_57	0	0.0550143955213147	22.9276809429039	2.10376187564325e-05	2.60283687943263	1
ENSG00000147588.6	PMP2	8	81447883	8_58	0	0.0225821370629723	12.5378890736393	4.7222564428051e-06	1.61068702290054	1
ENSG00000253598.1	SLC10A5	8	81695517	8_58	0	0.0118791858318841	6.67553042989869	1.32261231387767e-06	0.777777777777845	1
ENSG00000164695.4	CHMP4C	8	81733317	8_58	0	0.165900781167931	31.1775696056117	8.62682114263309e-05	2.90674818787723	2
ENSG00000104497.13	SNX16	8	81843118	8_59	0	0.0147417554797639	4.78316577777245	1.17604717239182e-06	0.121749624977014	2
ENSG00000184672.11	RALYL	8	84182744	8_60	0	0.0200854654013349	7.82149371430068	2.62018348792209e-06	-1.00949367088643	1
ENSG00000147613.7	PSKH2	8	86098480	8_61	0	0.0106900996995457	4.61006801667947	8.21957181313115e-07	0.0241935483870931	1
ENSG00000133739.15	LRRCC1	8	85097910	8_61	0	0.0221133579295624	11.2408318689608	4.14584683263609e-06	-1.50769230769267	1
ENSG00000133740.10	E2F5	8	85177057	8_61	0	0.0157975995636693	8.16895770719539	2.15237458029626e-06	1.13636363636328	1
ENSG00000185015.7	CA13	8	85222555	8_61	0	0.0124305667439224	5.98374490710014	1.24057808840192e-06	0.784615384615406	1
ENSG00000176623.11	RMDN1	8	86513963	8_62	0	0.0373071309734351	11.2838148109194	7.02114443736272e-06	-1.60162601625956	1
ENSG00000104312.7	RIPK2	8	89758087	8_64	0	0.00880617654845151	4.55189644797419	6.68559196609738e-07	0.0259365994236287	1
ENSG00000164823.9	OSGIN2	8	89901445	8_64	0	0.00907926850381891	4.82971566003384	7.31362230841206e-07	-0.351032448377619	1
ENSG00000104327.7	CALB1	8	90095788	8_64	0	0.0124068549163049	7.67252305640516	1.58766916961861e-06	-1.23741007194299	1
ENSG00000253250.2	C8orf88	8	90985021	8_64	0	0.00880763480084978	4.55340198121409	6.68891067798582e-07	0.169719052521157	2
ENSG00000155099.7	TMEM55A	8	91041366	8_64	0	0.00879036075984463	4.53554477804083	6.64961136171062e-07	0.0840336134453876	1
ENSG00000155100.10	OTUD6B	8	91069697	8_64	0	0.00880003691311182	4.54555283831524	6.67162012236675e-07	-0.0828571428571663	1
ENSG00000214954.8	LRRC69	8	91118571	8_64	0	0.0155540200999795	9.73330196871357	2.52500916424339e-06	-1.43609022556417	1
ENSG00000205133.11	TRIQK	8	93018782	8_65	0	0.0168560909499039	7.32446494468585	2.05917319524005e-06	-0.838095238095154	1
ENSG00000188343.12	FAM92A	8	93698865	8_65	0	0.0124685866836364	4.57532205964121	9.51478554734064e-07	-0.116788321167883	1
ENSG00000104413.15	ESRP1	8	94641111	8_66	0	0.0112063596500154	6.29998408411735	1.17750867181467e-06	0.70344827586171	1
ENSG00000156162.16	DPY19L4	8	94720538	8_66	0	0.0288017857351961	14.9361030587741	7.17491602344378e-06	1.68348623853177	1
ENSG00000164941.13	INTS8	8	94812806	8_66	0	0.023815614914678	12.9846178579758	5.15764062110851e-06	1.64000000000041	1
ENSG00000156170.12	NDUFAF6	8	94896051	8_66	0	0.0577850262268684	20.9333264484223	2.01750057180593e-05	-2.88095238095222	1
ENSG00000175305.17	CCNE2	8	94896872	8_66	0	0.0462971832108421	18.9076021085241	1.45999419399911e-05	-2.75319148936279	1
ENSG00000175895.3	PLEKHF2	8	95133703	8_66	0	0.0440647312703923	18.7350047830697	1.37690836952396e-05	-1.95529411764803	1
ENSG00000156469.8	MTERF3	8	96261285	8_68	0	0.0099089980231617	10.5097624900941	1.73693173004389e-06	-1.27862478612766	2
ENSG00000156471.12	PTDSS1	8	96261850	8_68	0	0.0111486701457625	11.5828320262002	2.15376309044615e-06	-1.32982456140308	1
ENSG00000169439.11	SDC2	8	96493192	8_68	0	0.00967849030232726	10.2955564483202	1.66194845042497e-06	-1.18699186991817	1
ENSG00000104324.15	CPQ	8	96645666	8_68	0	0.00896943223180657	9.6032834514909	1.43662958655332e-06	1.12811387900351	1
ENSG00000180543.4	TSPYL5	8	97277758	8_68	0	0.00570114528118892	5.48358385451645	5.21418820424307e-07	-0.570370370370391	1
ENSG00000132561.13	MATN2	8	97868936	8_68	0	0.00780508252905443	8.33859158539861	1.08550120086253e-06	1.11414550026091	2
ENSG00000132541.10	RIDA	8	98117279	8_68	0	0.00822574856757063	8.81597808087938	1.20950045983834e-06	-1.05228758169918	1
ENSG00000104356.10	POP1	8	98117421	8_68	0	0.00933404649684	9.96581482562289	1.55146820156548e-06	-1.18750000000025	1
ENSG00000104361.9	NIPAL2	8	98293406	8_68	0	0.00870085634437501	9.3267231961427	1.35347797076885e-06	-1.09218666080752	2
ENSG00000156486.7	KCNS2	8	98426617	8_68	0	0.00548374105072769	5.13035536832461	4.69228619479007e-07	0.40090090090104	1
ENSG00000104375.15	STK3	8	98942429	8_68	0	0.00513794888425467	4.53867086376942	3.88936386085082e-07	-0.0253623188405816	1
ENSG00000164919.10	COX6C	8	99894365	8_68	0	0.00515624881308929	4.57096655132316	3.93099068581331e-07	0.0206284364521875	2
ENSG00000104450.12	SPAG1	8	100157442	8_68	0	0.00719506381618507	7.59867094830736	9.11868879217822e-07	1	1
ENSG00000034677.12	RNF19A	8	100335778	8_68	0	0.00579772048224925	5.63620452680513	5.45009563974249e-07	0.500000000000059	1
ENSG00000174226.8	SNX31	8	100662974	8_69	0	0.00818410528724323	5.01825441318449	6.84989617153541e-07	-0.355462542309132	2
ENSG00000164924.17	YWHAZ	8	100954911	8_69	0	0.00880479357123809	5.68318111438298	8.34585395201578e-07	0.519685039370098	1
ENSG00000104517.12	UBR5	8	102394965	8_69	0	0.00830756777054775	5.15444104351295	7.14192976437725e-07	-0.551020408163163	1
ENSG00000155090.14	KLF10	8	102285479	8_69	0	0.0123351667247016	8.75237189994621	1.80065658092349e-06	1.04933417954192	2
ENSG00000155097.11	ATP6V1C1	8	103037128	8_69	0	0.0129351597540738	9.18510652330378	1.98160048429908e-06	1.10062893081796	1
ENSG00000176406.22	RIMS2	8	103501115	8_70	0	0.0158877746614159	6.53802172735878	1.73248521333151e-06	-1.14960629921215	1
ENSG00000164930.11	FZD6	8	103297668	8_70	0	0.0756526640574911	20.9096437152545	2.63834123046847e-05	2.36190476190312	1
ENSG00000147647.12	DPYS	8	104466705	8_71	0	0.009966682473319	5.09046418074368	8.46190438668983e-07	0.332876079800707	2
ENSG00000147650.11	LRP12	8	104588548	8_71	0	0.00951949282866704	4.67268966524963	7.41892285453416e-07	0.245329688387729	2
ENSG00000169946.13	ZFPM2	8	104590736	8_71	0	0.00980050600987781	4.93744140163272	8.07068801476408e-07	-0.338461538461622	1
ENSG00000174429.3	ABRA	8	106767857	8_72	0	0.0154129461033163	5.77827982946841	1.48540313193583e-06	-0.758887215151638	2
ENSG00000104408.9	EIF3E	8	108435608	8_74	0	0.0160451542863255	7.11724782885585	1.90465399382903e-06	-0.598425196850203	1
ENSG00000120526.10	NUDCD1	8	109335173	8_74	0	0.0572142031899224	18.7963299771224	1.79364718470889e-05	2.43199999999899	1
ENSG00000164756.12	SLC30A8	8	116950009	8_78	0	0.0093562720321454	7.48723384664964	1.16838061673433e-06	-0.802816901408342	1
ENSG00000164754.14	RAD21	8	116875286	8_78	0	0.0073610578852793	5.3344835062407	6.54926728780717e-07	-0.435779816513628	1
ENSG00000182197.10	EXT1	8	118112330	8_78	0	0.00680480473184686	4.61832928308445	5.24156127870974e-07	-0.203124999999991	1
ENSG00000164761.8	TNFRSF11B	8	118951777	8_79	0	0.0225641085349995	11.7648464541577	4.42756095683937e-06	-1.61259322649167	3
ENSG00000136999.4	NOV	8	119415998	8_79	0	0.0142851569193	7.59047123757101	1.80848062311548e-06	-1.25911667633116	2
ENSG00000064313.11	TAF2	8	119991444	8_79	0	0.0205611019043318	10.9147859377359	3.7430162604826e-06	-1.16339869281058	1
ENSG00000136982.5	DSCC1	8	119855898	8_79	0	0.0124219107605015	6.31675406428203	1.30870716150819e-06	-0.885057471264153	1
ENSG00000172167.7	MTBP	8	120445923	8_80	0	0.00798797527718287	7.96236562303331	1.0608132452371e-06	0.948113207547083	1
ENSG00000172164.13	SNTB1	8	120813044	8_80	0	0.00547970332718251	4.5368046946562	4.14636218958334e-07	0.0601503759398717	1
ENSG00000156795.6	WDYHV1	8	123417155	8_80	0	0.00946556717692992	9.50627142521471	1.50077973843753e-06	-1.16228986117264	2
ENSG00000156804.7	FBXO32	8	123541414	8_80	0	0.00606817203332533	5.46361969040601	5.52966029088302e-07	0.496124031007759	1
ENSG00000104537.16	ANXA13	8	123737370	8_80	0	0.00757562335803241	7.48040511094475	9.45156223393733e-07	-0.856158553943048	2
ENSG00000176853.15	FAM91A1	8	123768584	8_80	0	0.0115440963665546	11.3133583305862	2.17826940636874e-06	-1.41304347826148	1
ENSG00000183665.5	TRMT12	8	124450760	8_81	0	0.0125098556365512	4.79656232324233	1.00078893566193e-06	-0.248366013071925	1
ENSG00000147687.18	TATDN1	8	124539617	8_81	0	0.0146136490984751	6.21330507274185	1.51440299005662e-06	-0.651006711409225	1
ENSG00000147684.7	NDUFB9	8	124539123	8_81	0	0.0133431177360777	5.38415168968808	1.19821488574161e-06	-0.469613259668623	1
ENSG00000170873.18	MTSS1	8	124728658	8_82	0	0.0719618194853557	22.4789571239954	2.69797797550913e-05	2.58865248226929	1
ENSG00000180938.5	ZNF572	8	124972824	8_82	0	0.0131727998818745	6.86675430459938	1.50865420705652e-06	0.905198776758409	1
ENSG00000164961.15	WASHC5	8	125090076	8_82	0	0.0113482337475388	5.5085957843772	1.04262775959136e-06	-0.629716981132489	1
ENSG00000168672.3	FAM84B	8	126558443	8_83	0	0.00620071395347766	6.39080431844995	6.60932827048683e-07	-0.69306930693032	1
ENSG00000212993.4	POU5F1B	8	127413951	8_83	0	0.024775806077159	18.7106462190803	7.73173011161769e-06	1.98431372548957	1
ENSG00000184156.16	KCNQ3	8	132481051	8_87	0	0.0132454938743002	4.53473062284921	1.00179706600648e-06	0.0131578947368394	1
ENSG00000129295.8	LRRC6	8	132675322	8_87	0	0.0221969041377526	9.24777871179623	3.4236545783293e-06	-1.03730017762032	1
ENSG00000042832.11	TG	8	132867967	8_87	0	0.0183193796896504	7.49309896059987	2.28945619212692e-06	0.907692307692418	1
ENSG00000155926.13	SLA	8	133103983	8_87	0	0.0136580676948262	4.8142884625102	1.09668391886494e-06	0.233870967741982	1
ENSG00000104415.13	WISP1	8	133191002	8_87	0	0.0133280908762067	4.59138481442084	1.02063802482173e-06	-0.0547945205479757	1
ENSG00000066827.15	ZFAT	8	134705819	8_88	0	0.0249199659309247	12.4106210800783	5.15823430954129e-06	-1.37708830548988	1
ENSG00000131773.13	KHDRBS3	8	135457088	8_89	0	0.0140370927278981	4.74837701685158	1.11168685045225e-06	0.12177121771216	1
ENSG00000169436.16	COL22A1	8	138912093	8_91	0	0.0124556345633736	4.89437976173576	1.01677211545861e-06	0.297991026261914	2
ENSG00000167632.14	TRAPPC9	8	140458271	8_92	0	0.0126338801583294	9.11359615698783	1.92037763161592e-06	1.13105924595996	1
ENSG00000104472.9	CHRAC1	8	140510815	8_92	0	0.00806293837904804	5.02582387873579	6.7586617472847e-07	-0.319899244332538	1
ENSG00000169398.19	PTK2	8	141005751	8_92	0	0.0247679124481922	15.2604008200667	6.30398904941429e-06	2.29133858267684	1
ENSG00000105339.10	DENND3	8	141094845	8_92	0	0.00780077474732954	4.72522496196173	6.14780852256154e-07	0.0681818181818009	1
ENSG00000022567.9	SLC45A4	8	141308292	8_92	0	0.015968997004702	11.2494128097768	2.99617791857468e-06	1.42356687898129	1
ENSG00000204882.3	GPR20	8	141367067	8_92	0	0.00961355795179053	6.62595688462166	1.06241173668422e-06	0.867984829883889	2
ENSG00000171045.14	TSNARE1	8	142402242	8_93	0	0.0127897419359326	5.10541558318826	1.08906295819782e-06	-0.400000000000094	1
ENSG00000181790.10	ADGRB1	8	142468364	8_93	0	0.0120216988899553	4.54121639351827	9.10538153626856e-07	-0.0725388601036357	1
ENSG00000198576.3	ARC	8	142614320	8_93	0	0.0250370987270299	11.239492725367	4.69343511194269e-06	1.51755886715983	2
ENSG00000167653.4	PSCA	8	142671576	8_93	0	0.0203000123928101	9.32074347693732	3.1557817784751e-06	-1.02400000000003	1
ENSG00000160886.13	LY6K	8	142699697	8_93	0	0.0163230089650743	7.3295639169776	1.99543902341529e-06	-0.740023751439972	2
ENSG00000126233.1	SLURP1	8	142742440	8_93	0	0.0279665938197277	12.2533933350973	5.7155240308225e-06	-1.58385093167713	1
ENSG00000180155.19	LYNX1	8	142778078	8_93	0	0.0132000321790641	5.39313751444378	1.18734407553373e-06	0.299212598425231	1
ENSG00000160882.11	CYP11B1	8	142879589	8_93	0	0.0143391445084892	6.14766232116315	1.47025732462519e-06	-0.838709677419169	1
ENSG00000160932.10	LY6E	8	143017718	8_93	0	0.0127673053463224	5.08941695076085	1.0837456884953e-06	-0.298780487804903	1
ENSG00000176956.12	LY6H	8	143160497	8_94	0	0.0112955039510133	4.84515205589228	9.12794739406432e-07	-0.355555555555479	1
ENSG00000277494.1	GPIHBP1	8	143212898	8_94	0	0.0210826877721585	10.5379794017303	3.70547107887515e-06	-1.30882352941121	1
ENSG00000182759.3	MAFA	8	143435291	8_94	0	0.012268018056386	5.59738718057942	1.14530158279987e-06	-0.518248175182353	1
ENSG00000014164.6	ZC3H3	8	143541404	8_94	0	0.0127836870617786	5.97251616561838	1.27342558221191e-06	-0.69214384327794	2
ENSG00000147813.15	NAPRT	8	143564031	8_94	0	0.0115023812262688	5.01043390645997	9.61220889989923e-07	-0.468454693299837	2
ENSG00000104529.17	EEF1D	8	143599607	8_94	0	0.0109300951959745	4.54572210462419	8.28680143068999e-07	-0.0388669742161113	2
ENSG00000104522.15	TSTA3	8	143617431	8_94	0	0.0156645853319597	7.82537230139824	2.0444854173759e-06	-1.06571405275345	2
ENSG00000181135.15	ZNF707	8	143686941	8_94	0	0.0624580382233093	20.5381000842761	2.13948236252292e-05	2.1590413943352	1
ENSG00000181085.14	MAPK15	8	143716340	8_94	0	0.0147126932388245	7.25357786685075	1.77993672196578e-06	0.869879518072148	1
ENSG00000180921.6	FAM83H	8	143733309	8_94	0	0.0170720323907159	8.61048606555841	2.45173202480146e-06	1.1780538302276	1
ENSG00000203499.11	FAM83H-AS1	8	143734589	8_94	0	0.0247547432815839	12.0071084963496	4.95743430093666e-06	1.55881390395798	2
ENSG00000179950.13	PUF60	8	143830133	8_94	0	0.010971604286234	4.58023176473445	8.38142176258078e-07	-0.070866141732322	1
ENSG00000178209.14	PLEC	8	143977310	8_94	0	0.011152842688244	4.72941754234379	8.79737976496186e-07	-0.367187500000139	1
ENSG00000178685.13	PARP10	8	144012708	8_94	0	0.0149950548571108	7.42685275620452	1.85743223468438e-06	-0.829113924050642	1
ENSG00000178814.16	OPLAH	8	144063616	8_94	0	0.0130827139744737	6.18317032686918	1.3491777247341e-06	0.730290456431425	1
ENSG00000179632.9	MAF1	8	144104196	8_94	0	0.0282653829696822	13.2220921373049	6.23325880082971e-06	-1.48317926552048	2
ENSG00000235173.6	HGH1	8	144099319	8_94	0	0.0154933194433254	7.72489420720278	1.9961681474738e-06	0.680981595091849	1
ENSG00000261587.2	TMEM249	8	144355152	8_94	0	0.282207457914635	35.135383041701	0.000165376305202986	3.71223021582777	1
ENSG00000147804.9	SLC39A4	8	144416618	8_94	0	0.0190345065836072	9.60410892118351	3.04900969844969e-06	1.77165354330669	1
ENSG00000160948.13	VPS28	8	144426382	8_94	0	0.0121927472432871	5.54131007261661	1.12687080928157e-06	0.45689655172402	1
ENSG00000167702.11	KIFC2	8	144466532	8_94	0	0.0211503062590411	10.5673707312965	3.72772365728352e-06	-1.47097981735374	2
ENSG00000160972.9	PPP1R16A	8	144477967	8_94	0	0.0312547648424624	14.1447857399428	7.37348353067912e-06	1.83586942336996	2
ENSG00000167701.13	GPT	8	144503352	8_94	0	0.0134819112362161	6.45718108057511	1.45195960712657e-06	-0.911999999999901	1
ENSG00000160959.7	LRRC14	8	144517495	8_94	0	0.0249742355665902	12.0879768354068	5.03507482047025e-06	-1.65625000000021	1
ENSG00000147799.11	ARHGAP39	8	144605755	8_94	0	0.190851419689124	31.1818419045213	9.92561134813234e-05	-3.39643652561276	1
ENSG00000198169.8	ZNF251	8	144756065	8_94	0	0.012178498186554	5.53069376872722	1.12339750209033e-06	0.665112977308027	2
ENSG00000196378.11	ZNF34	8	144786875	8_94	0	0.014231495461117	6.95039321553711	1.64975715095643e-06	0.936507936508088	1
ENSG00000161016.17	RPL8	8	144792397	8_94	0	0.0166014805751211	8.35539468180148	2.31352340022679e-06	-1.13492063492041	1
ENSG00000147789.15	ZNF7	8	144827142	8_94	0	0.0109141624289314	4.53244216115082	8.2505478837395e-07	-0.0468750000000172	1
ENSG00000170619.9	COMMD5	8	144853479	8_94	0	0.0109263027491272	4.54256200603015	8.27816730899945e-07	0.0310077519379827	1
ENSG00000196150.13	ZNF250	8	144902386	8_94	0	0.0158992998541632	7.96102072819131	2.11109054326805e-06	-0.893805309734757	1
ENSG00000170631.14	ZNF16	8	144950771	8_94	0	0.0113642355047681	4.90039016438763	9.28818785018435e-07	-0.282352941176469	1
ENSG00000170122.5	FOXD4	9	117877	9_1	0	0.0144299897555612	8.35505033968934	2.01082927446195e-06	-1.03954802259889	1
ENSG00000183784.6	C9orf66	9	215269	9_1	0	0.0188069652719208	10.7714095422877	3.37871349786415e-06	1.77142857142875	1
ENSG00000173253.15	DMRT2	9	1050345	9_1	0	0.0105571607776365	5.50810586323642	9.69861053395419e-07	0.45569620253162	1
ENSG00000168263.8	KCNV2	9	2421459	9_3	0	0.0171282293942358	6.61341471905068	1.88928873004179e-06	0.686046511628066	1
ENSG00000107249.21	GLIS3	9	4305348	9_4	0	0.0107209719204058	4.56584141397304	8.16422729493318e-07	-0.141129032257999	1
ENSG00000106688.11	SLC1A1	9	4490013	9_4	0	0.0114157364611119	5.13757127306406	9.78187029095493e-07	0.401360544217632	1
ENSG00000106993.11	CDC37L1	9	4679304	9_5	0	0.00692287237906264	4.82123714470128	5.56679111062317e-07	0.114503816793881	1
ENSG00000147853.16	AK3	9	4741712	9_5	0	0.0165558566822549	13.8313298422459	3.81922902402085e-06	-1.8403411379159	2
ENSG00000120217.13	CD274	9	5450953	9_6	0	0.00359094950762617	9.52809832841795	5.7065763799133e-07	2.04000000000049	1
ENSG00000197646.7	PDCD1LG2	9	5510631	9_6	0	0.00256546433653948	4.91588816369437	2.10343008595735e-07	0.295275590551312	1
ENSG00000107036.11	RIC1	9	5629133	9_6	0	0.00457445534439349	10.3512243815072	7.89752884450553e-07	-1.84827586206913	1
ENSG00000178445.9	GLDC	9	6646066	9_7	0	0.0152839168571129	6.38660074455769	1.62803800689486e-06	0.702770780856433	1
ENSG00000107077.18	KDM4C	9	6720682	9_7	0	0.0125737097692397	4.60726731911536	9.66199811529256e-07	0.145454545454521	1
ENSG00000153714.5	LURAP1L	9	12818410	9_12	0	0.00807256323485572	6.54762142702187	8.81566589514657e-07	0.729166666667087	1
ENSG00000107186.16	MPDZ	9	13279113	9_12	0	0.0408378870149526	21.364169682012	1.45515544080305e-05	2.1279707495428	1
ENSG00000147869.4	CER1	9	14724504	9_12	0	0.00675512005227885	4.9277422116111	5.55189389497724e-07	-0.450704225352068	1
ENSG00000155158.20	TTC39B	9	15307465	9_13	0	0.0264929001793645	11.9584581313212	5.28402417686346e-06	1.48031496062975	1
ENSG00000164989.16	CCDC171	9	15553593	9_13	0	0.0119897898620595	4.71825076949907	9.43523445849432e-07	0.330645161290318	1
ENSG00000044459.14	CNTLN	9	17135436	9_14	0	0.00919733823550184	5.93114136259614	9.09830599168937e-07	0.695312500000155	1
ENSG00000107295.9	SH3GL2	9	17578647	9_14	0	0.0097138940020508	6.42835885042848	1.04148633988037e-06	-0.780303030302907	1
ENSG00000178031.16	ADAMTSL1	9	17906068	9_14	0	0.0386613382896661	19.0565049042614	1.22879727591829e-05	1.94916507484128	2
ENSG00000155876.5	RRAGA	9	19048959	9_15	0	0.0264809060485649	13.5507191221018	5.98487782849158e-06	1.74015748031517	1
ENSG00000147872.9	PLIN2	9	19149625	9_15	0	0.0105159046080375	5.12028838348512	8.98051340233368e-07	-0.379912663755484	1
ENSG00000137154.12	RPS6	9	19380241	9_15	0	0.0100295803972984	4.68928921292642	7.84422222046294e-07	0.168776371308042	1
ENSG00000177076.5	ACER2	9	19408680	9_15	0	0.0108132584316345	5.37414018936752	9.69227391555017e-07	0.509696062653837	2
ENSG00000184995.7	IFNE	9	21482090	9_16	0	0.0147221300765622	6.62601173327041	1.62698278142726e-06	-0.716535433071151	1
ENSG00000188921.13	HACD4	9	21031353	9_16	0	0.0136263174795267	5.9208511854976	1.34562099509019e-06	-0.574520649820577	2
ENSG00000099810.18	MTAP	9	21802323	9_16	0	0.0220847282121904	10.3292941444206	3.80472094673347e-06	1.39715410476638	2
ENSG00000147889.17	CDKN2A	9	21995045	9_16	0	0.0213798362596667	10.0325794891608	3.57747897226927e-06	1.23913043478299	1
ENSG00000147883.10	CDKN2B	9	22009699	9_16	0	0.0155896163072896	7.14816419515666	1.85861762769982e-06	0.855999999999761	1
ENSG00000176399.3	DMRTA1	9	22446696	9_17	0	0.0208092428359277	9.410501273556	3.26609747334312e-06	-1.21985815602844	1
ENSG00000184434.7	LRRC19	9	27005862	9_20	0	0.0124853858550333	9.2719649645129	1.9307847326633e-06	1.40740740740728	1
ENSG00000137055.14	PLAA	9	26948628	9_20	0	0.01038288653583	7.59265494358528	1.3148368795129e-06	0.915750915750549	1
ENSG00000096872.15	IFT74	9	27261945	9_20	0	0.00991611300801698	7.17402836938272	1.18649158619542e-06	0.928571428571501	1
ENSG00000120156.20	TEK	9	27108977	9_20	0	0.0234741132544907	15.0352699586792	5.88654585489396e-06	-1.88311688311676	1
ENSG00000120162.9	MOB3B	9	27529668	9_20	0	0.0076619906622929	4.82806116773222	6.16984832198796e-07	-0.29591836734698	1
ENSG00000147894.14	C9orf72	9	27566143	9_20	0	0.0111011877083579	8.20169111602252	1.51856351393394e-06	0.973741004383769	2
ENSG00000235453.8	TOPORS-AS1	9	32550914	9_25	0	0.0197556499013393	6.79393369462329	2.23858057481012e-06	0.759144108468904	2
ENSG00000197579.7	TOPORS	9	32552464	9_25	0	0.0392471374853112	13.0887799991593	8.5677593632436e-06	1.49612403100824	1
ENSG00000241043.1	GVQW1	9	32564175	9_25	0	0.0161721450109072	4.96643060042542	1.33959063756837e-06	0.4710302865069	2
ENSG00000137074.18	APTX	9	33025115	9_25	0	0.0154897468779542	4.57312163656083	1.18145498594698e-06	-0.24444444444442	1
ENSG00000086061.15	DNAJA1	9	33024705	9_25	0	0.020348280198014	7.06404619372016	2.39740466136618e-06	-0.883959044368206	1
ENSG00000122692.8	SMU1	9	33076647	9_25	0	0.0252979970272367	9.05600602265624	3.82105197791409e-06	-1.21861152141815	1
ENSG00000086062.12	B4GALT1	9	33165307	9_25	0	0.0154246202146411	4.53468882481633	1.1666002787726e-06	0.0719424460431582	1
ENSG00000165272.14	AQP3	9	33447826	9_25	0	0.0154387402241604	4.54303526633982	1.16981739090048e-06	0.0252100840336168	1
ENSG00000165271.16	NOL6	9	33467579	9_25	0	0.0154211075881918	4.53261153590192	1.1658003260774e-06	0.0728594812266282	2
ENSG00000122735.15	DNAI1	9	34456600	9_26	0	0.0273536545182271	12.804524912092	5.84169572719444e-06	-1.4970414201188	1
ENSG00000010438.16	PRSS3	9	33750239	9_26	0	0.0147379305104443	7.15206827909088	1.75803801563111e-06	1.01608490250537	2
ENSG00000107341.4	UBE2R2	9	33817619	9_26	0	0.0166309528803587	8.25442528650839	2.28962353010261e-06	1.18110236220474	1
ENSG00000165006.13	UBAP1	9	34142125	9_26	0	0.0112943208474066	4.72707411632846	8.90456356043242e-07	0.137008342054611	2
ENSG00000186638.16	KIF24	9	34316626	9_26	0	0.0111699342812186	4.62623171879155	8.61862739439775e-07	0.133079847908781	1
ENSG00000164978.17	NUDT2	9	34329047	9_26	0	0.0114545058709624	4.8553225468373	9.27586780828994e-07	0.232891133788335	2
ENSG00000164967.9	RPP25L	9	34612180	9_26	0	0.0112034400760486	4.65350603998032	8.69544441223706e-07	-0.196078431372584	1
ENSG00000147955.16	SIGMAR1	9	34637994	9_26	0	0.0124622950091275	5.62339863516556	1.16884521816232e-06	-0.408510197050579	2
ENSG00000213930.11	GALT	9	34638083	9_26	0	0.011600835311655	4.97092712700611	9.61804408937009e-07	-0.448884426507895	2
ENSG00000213927.3	CCL27	9	34151029	9_26	0	0.0183436817231578	9.14925516301535	2.79918983128428e-06	-1.3782051282051	1
ENSG00000137070.17	IL11RA	9	34649445	9_27	0	0.0111989066704304	5.23778643879028	9.78325824968867e-07	0.157142857142936	1
ENSG00000187186.14	RP11-195F19.5	9	34665985	9_27	0	0.011437618563277	5.42991966981885	1.03583151279455e-06	-0.464911304210895	2
ENSG00000172724.11	CCL19	9	34691538	9_27	0	0.0109319438798868	5.01812493972661	9.14953386983198e-07	0.124060150375957	1
ENSG00000122733.12	PHF24	9	34953122	9_27	0	0.0132783322311089	6.78939660619924	1.50360864929661e-06	-0.950920245398628	1
ENSG00000107140.15	TESK1	9	35677248	9_27	0	0.0233285605655499	11.9348113545024	4.64369413949867e-06	1.55000000000028	1
ENSG00000137101.12	CD72	9	35646573	9_27	0	0.0190291263636255	10.0723030185824	3.19674311445421e-06	1.27848101265787	1
ENSG00000137078.8	SIT1	9	35651332	9_27	0	0.0558012390861612	19.961796670187	1.85781975179285e-05	-1.95555555555552	1
ENSG00000159884.11	CCDC107	9	35658166	9_27	0	0.0280244020607934	13.614637978218	6.36359538692277e-06	1.5622641509426	1
ENSG00000137135.17	ARHGEF39	9	35677412	9_27	0	0.0113378557068737	5.35012509460725	1.01170749597847e-06	-0.287878787878772	1
ENSG00000107159.12	CA9	9	35674056	9_27	0	0.0107717094619526	4.88372821301848	8.77397157992829e-07	0.465116279069637	1
ENSG00000198467.13	TPM2	9	35690533	9_27	0	0.011892203807261	5.78489670792313	1.14740848699193e-06	-0.869007976059993	2
ENSG00000107175.11	CREB3	9	35731133	9_27	0	0.0326057771248401	15.0042002617536	8.15957452292819e-06	-1.9579288025896	1
ENSG00000070610.14	GBA2	9	35748809	9_27	0	0.026664924740632	13.1588300443044	5.85218094311163e-06	-1.76190476190523	1
ENSG00000107185.9	RGP1	9	35748672	9_27	0	0.0258246382546522	12.8654588840863	5.54140169891139e-06	1.75498876650978	2
ENSG00000137133.10	HINT2	9	35815314	9_27	0	0.0580515818590882	20.3289388422785	1.96828903599401e-05	-2.17741935483884	1
ENSG00000137103.16	TMEM8B	9	35815359	9_27	0	0.0132010259048525	6.73615638690774	1.48313249433272e-06	-0.779904306220097	1
ENSG00000196196.2	HRCT1	9	35921638	9_27	0	0.0234989299141078	12.0013399952138	4.70368176231146e-06	1.35888501742215	1
ENSG00000235387.2	SPAAR	9	35909425	9_27	0	0.0116866085251197	5.62604820888198	1.0966096195716e-06	0.665802938424706	2
ENSG00000122694.15	GLIPR2	9	36136590	9_27	0	0.0143380435156001	7.48924403439193	1.79096864192771e-06	0.805659272103394	2
ENSG00000122705.16	CLTA	9	36190754	9_27	0	0.0134110515506903	6.8799972024937	1.53890283288437e-06	0.906976744186211	1
ENSG00000159921.14	GNE	9	36276860	9_27	0	0.0103650764075025	4.53341318320188	7.83714562614317e-07	0.163266185870281	2
ENSG00000147905.17	ZCCHC7	9	37120415	9_28	0	0.0157620866791153	6.74905670645866	1.77425849874853e-06	1.04137931034513	1
ENSG00000137106.17	GRHPR	9	37422659	9_28	0	0.0126955364969551	4.5383332666479	9.60964951916772e-07	0.0735294117647182	1
ENSG00000175768.12	TOMM5	9	37592146	9_28	0	0.0127135415174068	4.55134503725518	9.65086880450775e-07	-0.086206896551678	1
ENSG00000122741.15	DCAF10	9	37800313	9_28	0	0.0129666697593868	4.73528210512078	1.02408124613698e-06	-0.311377245508886	1
ENSG00000107338.9	SHB	9	38058581	9_28	0	0.0142173204620017	5.5976492833418	1.32734415823281e-06	-0.607999999999972	1
ENSG00000137124.7	ALDH1B1	9	38392497	9_28	0	0.0289892178870131	12.15266159544	5.87581358135575e-06	-1.4780219780218	1
ENSG00000204711.8	C9orf135	9	69820515	9_30	0	0.024463900290689	9.78046116042433	3.99066375278245e-06	-1.12371134020617	1
ENSG00000107242.17	PIP5K1B	9	68705404	9_30	0	0.0186193778790082	7.28424715842873	2.26209033819031e-06	0.971731448763183	1
ENSG00000135063.17	FAM189A2	9	69324283	9_30	0	0.0522541957710003	16.7639463669317	1.46102462656937e-05	-1.90516319176949	2
ENSG00000107282.7	APBA1	9	69672665	9_30	0	0.0233779382013689	9.36485543829453	3.65146707976054e-06	1.10454545454494	1
ENSG00000188647.12	PTAR1	9	69759544	9_30	0	0.0138025996994559	4.55302869466301	1.0481450454921e-06	-0.100775193798465	1
ENSG00000198887.8	SMC5	9	70258556	9_32	0	0.0300870905456746	10.4897612828959	5.26387907201829e-06	1.30424143046479	2
ENSG00000119138.4	KLF9	9	70424020	9_32	0	0.0168929904167147	5.20880091802474	1.46758883851371e-06	0.455223880596923	1
ENSG00000119125.16	GDA	9	72115392	9_33	0	0.014605319301661	4.54295927084618	1.1066492774013e-06	0.0120481927710851	1
ENSG00000135046.13	ANXA1	9	73151922	9_33	0	0.0148805801655036	4.71322082681445	1.16976266909841e-06	0.165016501650246	1
ENSG00000198963.10	RORB	9	74496983	9_35	0	0.0224312284738257	11.4214455910597	4.27301325207114e-06	-1.30695443645026	1
ENSG00000119121.21	TRPM6	9	74887244	9_35	0	0.0136534505706304	6.88880799103759	1.56872424231025e-06	-0.801587301587566	1
ENSG00000135045.6	C9orf40	9	74953162	9_35	0	0.010541521854427	4.53260864617808	7.96914340298064e-07	0.0632614712798645	2
ENSG00000106733.20	NMRK1	9	75088515	9_35	0	0.0162687524533086	8.4870550591761	2.30288036118112e-06	-1.16923076923081	1
ENSG00000134996.11	OSTF1	9	75088515	9_35	0	0.0162687524533086	8.4870550591761	2.30288036118112e-06	-1.16923076923081	1
ENSG00000135002.11	RFK	9	76394773	9_36	0	0.0174675969242473	9.87685808502304	2.8774784580145e-06	1.27777777777767	1
ENSG00000106772.17	PRUNE2	9	76906040	9_37	0	0.0147019845145024	4.55099453995488	1.1159439473623e-06	0.0825242718446486	1
ENSG00000197969.11	VPS13A	9	77221490	9_37	0	0.0675047663259841	18.5657245453322	2.09028953600954e-05	2.36000000000023	1
ENSG00000148019.12	CEP78	9	78236227	9_37	0	0.036995919689765	12.9987984506418	8.02078995852671e-06	-1.47184986595119	1
ENSG00000148057.15	IDNK	9	83612962	9_41	0	0.0114700719171646	4.62278227000298	8.84361210439608e-07	0.132812500000013	1
ENSG00000165115.14	KIF27	9	83921135	9_41	0	0.0113971056393731	4.54184363624375	8.63349929445844e-07	-0.177777777777741	1
ENSG00000165118.14	C9orf64	9	83960023	9_41	0	0.0139294801107288	6.27069230528905	1.45683546119759e-06	0.762589928057638	1
ENSG00000165119.20	HNRNPK	9	83979804	9_41	0	0.0194403290201695	9.24122855015793	2.99635611464306e-06	1.19999999999997	1
ENSG00000178966.16	RMI1	9	83980711	9_41	0	0.0408047639438319	16.0264307798235	1.09070621417492e-05	-2.05543440687037	2
ENSG00000135040.15	NAA35	9	85941196	9_43	0	0.00831532125940537	4.79562204635986	6.65095617762217e-07	0.422348484848206	1
ENSG00000135052.16	GOLM1	9	86101056	9_44	0	0.0633884901894527	19.4992178081303	2.06152071773549e-05	-2.25563909774424	1
ENSG00000180447.6	GAS1	9	86947272	9_44	0	0.0134920186028359	5.28756568264778	1.18985163623931e-06	0.504398826979541	1
ENSG00000196730.12	DAPK1	9	87496730	9_44	0	0.0523669146640789	17.7258718043836	1.54819156416525e-05	1.89908256880682	1
ENSG00000213694.3	S1PR3	9	88991897	9_45	0	0.0271611317554819	17.0827703224783	7.73866897072017e-06	-1.75059952038302	1
ENSG00000148082.9	SHC3	9	89179148	9_45	0	0.0170714798047635	12.836071726438	3.65479825959241e-06	-1.74576271186481	1
ENSG00000123975.4	CKS2	9	89309469	9_45	0	0.00959221220730966	7.58316853811968	1.21319215139914e-06	1.2304748599722	2
ENSG00000187764.11	SEMA4D	9	89498308	9_45	0	0.0183601525723422	13.5004457515218	4.13413352556948e-06	-1.6205882352944	1
ENSG00000165023.6	DIRAS2	9	90643546	9_46	0	0.0138469865266485	7.14056948530292	1.64910468261566e-06	-0.865217391304167	1
ENSG00000165025.14	SYK	9	90822511	9_46	0	0.0372019303764446	16.0144007305948	9.93656488817104e-06	1.79838709677421	1
ENSG00000169071.14	ROR2	9	91950467	9_47	0	0.00492738137891469	4.54244158043114	3.7330657067939e-07	-0.0660660660660606	1
ENSG00000090054.13	SPTLC1	9	92115434	9_47	0	0.00606918953800284	6.78990837893093	6.87313256123646e-07	-1.05733256839507	2
ENSG00000196305.17	IARS	9	92293635	9_47	0	0.00525980672536353	5.31870329733456	4.66590245901788e-07	0.64308681672002	1
ENSG00000198000.11	NOL8	9	92325542	9_47	0	0.00498758014521861	5.21461884106934	4.33783034451362e-07	1.09923664122152	1
ENSG00000188312.13	CENPP	9	92325340	9_47	0	0.0100985450247166	10.7906797502583	1.81747194331406e-06	1.24251968504008	1
ENSG00000127083.7	OMD	9	92424655	9_47	0	0.00502495206472065	5.38171050394139	4.51037198467387e-07	1.1832061068703	1
ENSG00000106823.12	ECM2	9	92536412	9_47	0	0.00498501549435626	5.15239579727985	4.28386558408462e-07	1.08759124087538	1
ENSG00000127081.13	ZNF484	9	92878944	9_47	0	0.00511556452541206	5.96181092202845	5.08665017594991e-07	1.35849056603755	1
ENSG00000165233.17	CARD19	9	93095368	9_47	0	0.00658498890312653	7.12210562182448	7.82210358867343e-07	-0.803519061583466	1
ENSG00000048828.16	FAM120A	9	93451247	9_47	0	0.00518056315981708	4.93753279864998	4.26625757077149e-07	0.441176470588323	1
ENSG00000188938.15	FAM120AOS	9	93453834	9_47	0	0.0064291314676368	6.93881654849215	7.44042627550909e-07	-1.01662049861481	1
ENSG00000197724.10	PHF2	9	93576100	9_47	0	0.0105751099080693	11.384918813818	2.00805189970431e-06	1.30316742081435	1
ENSG00000148110.15	MFSD14B	9	94374451	9_48	0	0.011289947995504	5.78164738971853	1.08868853275287e-06	-0.409090909090887	1
ENSG00000165140.9	FBP1	9	94639952	9_48	0	0.00987230965942076	4.56015251275762	7.50858743768516e-07	0.174471097218404	2
ENSG00000158169.12	FANCC	9	95426837	9_48	0	0.037421663062577	16.741021590073	1.04487694392154e-05	-2.00938967136045	1
ENSG00000185920.15	PTCH1	9	95516952	9_48	0	0.0107809817479959	5.36163336623845	9.64085452255159e-07	0.377703826954978	1
ENSG00000182150.15	ERCC6L2	9	95876006	9_48	0	0.0098446607881878	4.53462865581703	7.44564953498585e-07	0.0150375939849615	1
ENSG00000178919.8	FOXE1	9	97759303	9_49	0	0.00787191941207088	4.54431608470057	5.96635755653891e-07	-0.137631046283445	2
ENSG00000130948.9	HSD17B3	9	96302143	9_49	0	0.10102585644187	28.0313320473138	4.72320050583971e-05	2.90395480225917	1
ENSG00000130958.11	SLC35D2	9	96382984	9_49	0	0.00969749996643865	6.44158951609064	1.04186857441334e-06	0.647058823529436	1
ENSG00000165244.6	ZNF367	9	96417961	9_49	0	0.00970820148779294	6.45162643631338	1.04464348395853e-06	-0.648967551622303	1
ENSG00000081386.12	ZNF510	9	96778427	9_49	0	0.00891557157958256	5.67668356300217	8.44119596387171e-07	-0.663405088062554	1
ENSG00000197816.13	CCDC180	9	97304841	9_49	0	0.00864316343199612	5.39439635524304	7.77634793524189e-07	-0.513346919183835	2
ENSG00000136842.13	TMOD1	9	97498103	9_49	0	0.00800443990497013	4.6961320061445	6.2694775303952e-07	0.287615804547348	2
ENSG00000136937.12	NCBP1	9	97628345	9_49	0	0.00794722414890203	4.63089441510009	6.13819169182897e-07	0.201492537313421	1
ENSG00000136932.13	TRMO	9	97922105	9_49	0	0.0166609895022535	11.3730209583144	3.16036130552538e-06	-1.421875	1
ENSG00000136929.12	HEMGN	9	97944973	9_49	0	0.0110745593697787	7.6502801458899	1.4130707285404e-06	0.957446808510602	1
ENSG00000106789.12	CORO2A	9	98192785	9_49	0	0.00817840803142778	4.8916711693621	6.67246239448517e-07	0.303030303030373	1
ENSG00000095383.19	TBC1D2	9	98255723	9_49	0	0.00824127411360853	4.96131420855711	6.81947901937387e-07	0.260442260442396	1
ENSG00000165138.17	ANKS6	9	98796162	9_49	0	0.00798357951571971	4.67240056721721	6.22153901257109e-07	0.234146341463457	1
ENSG00000204291.10	COL15A1	9	98943127	9_50	0	0.0116031388363681	9.04264956011263	1.74997278540637e-06	-1.08461538461572	1
ENSG00000106799.12	TGFBR1	9	99105793	9_50	0	0.0181257919015438	13.1199804317337	3.96634313020885e-06	-1.62987012987054	1
ENSG00000119523.9	ALG2	9	99221878	9_50	0	0.00753555943301199	5.0785499055693	6.3828601576021e-07	0.0834473324213748	1
ENSG00000119508.17	NR4A3	9	99821410	9_50	0	0.00750015339356502	5.26328885045676	6.58396412980406e-07	-0.767195767195434	1
ENSG00000119509.12	INVS	9	100114026	9_50	0	0.00928698371018633	6.89386885181244	1.06781939935192e-06	-0.434210526315909	1
ENSG00000136891.13	TEX10	9	100352511	9_50	0	0.00766066165582691	5.23421568579592	6.68771876553273e-07	0.261146496815324	1
ENSG00000241697.4	TMEFF1	9	100468180	9_50	0	0.0118900509272168	9.19308962822971	1.82307827039578e-06	-0.986111111111294	1
ENSG00000170681.6	MURC	9	100578027	9_50	0	0.00724892851878489	4.81888116183715	5.82612957330697e-07	-0.20533468980464	2
ENSG00000136870.10	ZNF189	9	100772426	9_50	0	0.0070675333918323	4.56231924651588	5.37791143969014e-07	0.0967741935484226	1
ENSG00000155827.11	RNF20	9	101440075	9_50	0	0.0116705635870715	9.10370294169343	1.77202568605572e-06	1.04914671221311	2
ENSG00000136824.18	SMC2	9	104094171	9_52	0	0.0111843897684907	4.5341420463008	8.45799688302119e-07	0.0887096774193808	1
ENSG00000136783.9	NIPSNAP3A	9	104747419	9_52	0	0.02361499507333	11.3545863545004	4.47218007607497e-06	-1.50617283950601	1
ENSG00000165028.11	NIPSNAP3B	9	104763846	9_52	0	0.0122612874453408	5.37139648544081	1.09845783296167e-06	-0.473790322580653	1
ENSG00000186051.6	TAL2	9	105662011	9_53	0	0.0437671526907011	14.965772496933	1.09246501660784e-05	1.67080745341654	1
ENSG00000136826.14	KLF4	9	107490391	9_54	0	0.0112687792990479	5.10079081511764	9.58681821074626e-07	-0.324615384615355	1
ENSG00000070061.14	IKBKAP	9	108934366	9_55	0	0.0094627708259517	5.89030203941427	9.29642548736814e-07	0.59677419354853	1
ENSG00000119328.11	FAM206A	9	108934668	9_55	0	0.012064546280917	8.10170417252335	1.63022474346125e-06	-0.954356846473047	1
ENSG00000119326.14	CTNNAL1	9	109013487	9_55	0	0.0131135326384281	8.86135580737818	1.93811696050133e-06	1.25000000000037	1
ENSG00000106771.12	TMEM245	9	109119576	9_55	0	0.0171615791817998	11.3148881512559	3.23867686743811e-06	-1.37226277372258	1
ENSG00000188959.9	C9orf152	9	110208591	9_56	0	0.0106520231651303	7.00593084784219	1.24468098277959e-06	-0.777397260273711	1
ENSG00000198121.13	LPAR1	9	111038651	9_56	0	0.0125782593945476	8.51973773641969	1.78733877982892e-06	-0.886287625418339	1
ENSG00000173258.12	ZNF483	9	111526061	9_56	0	0.00811840857934731	4.53452233338408	6.13991777683795e-07	-0.0399999999999752	1
ENSG00000106853.18	PTGR1	9	111600010	9_56	0	0.0867997029824221	26.3100735115996	3.80890732733882e-05	-2.58936170212665	1
ENSG00000059769.19	DNAJC25	9	111631117	9_56	0	0.00818134097453083	4.60475014740111	6.28334157119429e-07	-0.141891891891901	1
ENSG00000242616.3	GNG10	9	111661599	9_56	0	0.0216863871545541	13.490967887662	4.8796696416014e-06	1.73333333333376	1
ENSG00000119471.14	HSDL2	9	112379698	9_57	0	0.0103079585199515	5.03375749540034	8.65416272696794e-07	-0.515151515151656	1
ENSG00000136866.13	ZFP37	9	113056970	9_58	0	0.012844586566112	5.30821331174071	1.13717840108814e-06	-0.424242424242561	1
ENSG00000119321.8	FKBP15	9	113220936	9_58	0	0.0349908594102588	14.474535975491	8.44732814095333e-06	-1.86363636363581	1
ENSG00000176386.8	CDC26	9	113275614	9_58	0	0.0632436972661663	19.9467349508282	2.10401665640148e-05	2.28000000000079	1
ENSG00000136875.12	PRPF4	9	113277628	9_58	0	0.0410646383471652	15.9481666436875	1.09229230202203e-05	-1.99999999999992	1
ENSG00000148218.15	ALAD	9	113401427	9_58	0	0.0118170946021722	4.54866770578866	8.96509775224747e-07	-0.077114427860702	1
ENSG00000157653.11	C9orf43	9	113404876	9_58	0	0.011935203974086	4.6392522539096	9.23502208877183e-07	0.210144927536308	1
ENSG00000106927.11	AMBP	9	114078492	9_58	0	0.0236690194625174	10.8888763217208	4.29856439754748e-06	1.38842125511541	2
ENSG00000136883.13	KIF12	9	114099374	9_58	0	0.0217275572656099	10.1058884479223	3.66222909705451e-06	1.15602836879493	1
ENSG00000106952.7	TNFSF8	9	114028881	9_58	0	0.0148162151055816	6.60989866863375	1.63339861068057e-06	-0.780303030303057	1
ENSG00000136888.6	ATP6V1G1	9	114568317	9_59	0	0.00390436360966484	6.68630908360897	4.35408407175381e-07	1.62015503875995	1
ENSG00000041982.15	TNC	9	115118513	9_59	0	0.0195261891140696	21.6602520568359	7.05409173107715e-06	-2.78625954198374	1
ENSG00000119401.10	TRIM32	9	116686951	9_60	0	0.0058021405542561	6.37189893975764	6.16619464716201e-07	0.674311926605247	1
ENSG00000078725.12	BRINP1	9	118773415	9_61	0	0.0124471705376819	5.1655017711252	1.07236655366168e-06	0.406572561982992	2
ENSG00000136861.17	CDK5RAP2	9	120580331	9_62	0	0.0103901417169219	4.75004720611771	8.23150985433426e-07	0.200757575757577	1
ENSG00000056558.10	TRAF1	9	120928679	9_62	0	0.0138875650992757	7.39290868187175	1.71238555285445e-06	-0.992248062015552	1
ENSG00000106804.7	C5	9	121049439	9_62	0	0.015310672273839	8.28242984230883	2.11500857192079e-06	-1.00833333333376	1
ENSG00000119397.16	CNTRL	9	121074375	9_62	0	0.0101632682329095	4.54909689754773	7.7111416493944e-07	-0.20967741935481	1
ENSG00000148175.12	STOM	9	121370640	9_62	0	0.0153660850973588	8.31541214579722	2.13111614410212e-06	-1.11363636363577	1
ENSG00000095303.14	PTGS1	9	122336846	9_63	0	0.0133890508346967	5.17854595869781	1.15642568992475e-06	-0.388888888888864	1
ENSG00000186130.4	ZBTB6	9	122913280	9_63	0	0.0152725544995663	6.37856958492127	1.62478195398346e-06	-0.691321793347038	2
ENSG00000171448.8	ZBTB26	9	122931599	9_63	0	0.0126104294916408	4.63259096349678	9.7434764429155e-07	-0.193641618496981	1
ENSG00000011454.16	RABGAP1	9	122940995	9_63	0	0.0124840980585503	4.54085856592826	9.45486325317419e-07	0.0781150328091602	2
ENSG00000119408.16	NEK6	9	124256834	9_65	0	0.0100622081600228	4.53689721323427	7.6139907200478e-07	0.046808510638301	1
ENSG00000136950.13	ARPC5L	9	124862400	9_65	0	0.0111711327921722	5.48864238659689	1.0226387736114e-06	0.567999999999929	1
ENSG00000136933.16	RABEPK	9	125200693	9_65	0	0.0100813928743674	4.55423382222501	7.65765805553684e-07	0.0114285714285764	1
ENSG00000044574.7	HSPA5	9	125241708	9_65	0	0.0389169023675355	16.9051027776021	1.0972767722019e-05	1.94023904382561	1
ENSG00000165219.21	GAPVD1	9	125262168	9_65	0	0.0101091094916702	4.57922210153453	7.72084287257346e-07	-0.233870967741973	1
ENSG00000167081.16	PBX3	9	125747877	9_65	0	0.0147910482011727	8.04631129794019	1.98497887234975e-06	1.09252824754854	2
ENSG00000136944.17	LMX1B	9	126615576	9_65	0	0.0101409345607778	4.60783200347712	7.79353917212655e-07	-0.100775193798398	1
ENSG00000136859.9	ANGPTL2	9	127122859	9_65	0	0.0117377748536909	5.93924331984043	1.16272496771978e-06	-0.58479532163717	1
ENSG00000136895.18	GARNL3	9	127224068	9_65	0	0.0122641704907945	6.33884289196322	1.29660673384922e-06	-0.679487179487379	1
ENSG00000136856.17	SLC2A8	9	127418790	9_66	0	0.0268643834735568	12.8305009868611	5.74884498338619e-06	-1.462686567164	1
ENSG00000196152.10	ZNF79	9	127426517	9_66	0	0.022926244690982	11.3789752118171	4.35107110160177e-06	1.41129032258082	1
ENSG00000197958.12	RPL12	9	127451019	9_66	0	0.011711285538896	5.24863124942016	1.02520505112551e-06	0.369790769366616	2
ENSG00000136830.11	FAM129B	9	127578821	9_66	0	0.0131751047000018	6.32161061257233	1.38912690250151e-06	0.714652956298283	1
ENSG00000160401.14	CFAP157	9	127708334	9_66	0	0.0108261394945909	4.53299169461188	8.18499931845993e-07	0.0264150943396199	1
ENSG00000167094.15	TTC16	9	127715489	9_66	0	0.0175350100062627	8.92898300993489	2.61136825433157e-06	1.04799999999989	1
ENSG00000160404.17	TOR2A	9	127735014	9_66	0	0.0122784450680041	5.6794045411886	1.16307114562032e-06	-0.529092315261565	2
ENSG00000136877.14	FPGS	9	127794947	9_66	0	0.0144158017040317	7.1419602600787	1.71718202857663e-06	-0.824770370626397	2
ENSG00000167103.11	PIP5KL1	9	127930514	9_66	0	0.0126530572780362	5.95320604968733	1.25633799447346e-06	-0.589958158995814	1
ENSG00000136908.17	DPM2	9	127898531	9_66	0	0.0148197260095606	7.39393849825633	1.82757880940842e-06	0.953378810486299	2
ENSG00000167106.11	FAM102A	9	127980555	9_66	0	0.0215211114208662	10.8004601470438	3.87674343648206e-06	1.35978835978892	1
ENSG00000171159.4	C9orf16	9	128160148	9_66	0	0.0125849040788395	5.90400200370934	1.2392431058585e-06	0.508090614886646	1
ENSG00000106976.20	DNM1	9	128209149	9_66	0	0.0111810007300587	4.82665276009105	9.00091866409558e-07	-0.243181818181808	1
ENSG00000148337.20	CIZ1	9	128204539	9_66	0	0.0109357663928746	4.62472290917817	8.43519344973029e-07	-0.11967545638949	1
ENSG00000175854.11	SWI5	9	128275631	9_66	0	0.0186437570914937	9.48885155761863	2.95057863998338e-06	-1.2247191011235	1
ENSG00000167110.17	GOLGA2	9	127840129	9_66	0	0.0108957885381972	4.59137793768833	8.34376021281852e-07	-0.167689747350589	2
ENSG00000167113.10	COQ4	9	128322917	9_66	0	0.0111329541998344	4.78743977524215	8.88942871595249e-07	-0.230941704035864	1
ENSG00000167114.12	SLC27A4	9	128340256	9_66	0	0.0534557475624766	19.1672127039289	1.70888750901065e-05	2.19280683189209	2
ENSG00000167118.10	URM1	9	128371704	9_66	0	0.0117778291609181	5.30023261098643	1.04116673958545e-06	-0.666666666666803	1
ENSG00000136811.16	ODF2	9	128455524	9_66	0	0.0496610677385717	18.485285124478	1.53109561307856e-05	2.25116279069801	1
ENSG00000119392.14	GLE1	9	128504933	9_66	0	0.0169634662639363	8.62649816016386	2.44067098947326e-06	-1.13414634146338	1
ENSG00000119333.11	WDR34	9	128656510	9_66	0	0.0110164300893619	4.69163401556339	8.62035427678609e-07	0.0263157894736872	1
ENSG00000160446.18	ZDHHC12	9	128724490	9_66	0	0.0116617504656595	5.21001873461592	1.01335854703374e-06	0.467455621301773	1
ENSG00000107021.15	TBC1D13	9	128787472	9_66	0	0.0130949083135836	6.26598042218157	1.36852142574141e-06	0.808641975308479	1
ENSG00000167136.6	ENDOG	9	128818208	9_66	0	0.0216626292834982	10.8604077961443	3.92389525752602e-06	-1.33333333333324	1
ENSG00000171097.13	KYAT1	9	128882028	9_66	0	0.0121362946806508	5.57333280990561	1.12813531921801e-06	0.681159420289464	1
ENSG00000175287.18	PHYHD1	9	128921421	9_66	0	0.0536412537091243	19.1990115154932	1.71766273774033e-05	-2.4717640529319	2
ENSG00000148343.18	MIGA2	9	129036982	9_66	0	0.0145249317928146	7.21073309639197	1.74684201012866e-06	0.948805460750638	1
ENSG00000119383.19	PTPA	9	129072532	9_66	0	0.0249921254661842	12.1687333733235	5.07234370016251e-06	-1.5787037037032	1
ENSG00000095321.16	CRAT	9	129110977	9_66	0	0.0186302449303781	9.48223670524706	2.94638478086919e-06	1.29629629629659	1
ENSG00000188483.7	IER5L	9	129178466	9_66	0	0.0156195547529806	7.87337112891209	2.051112487926e-06	0.961956521739177	1
ENSG00000148344.10	PTGES	9	129752610	9_67	0	0.0394620662938349	14.3657135226905	9.45512182715368e-06	-1.69354838709638	1
ENSG00000136816.15	TOR1B	9	129803082	9_67	0	0.0139086526695421	4.81795738144149	1.11765591665904e-06	-0.333333333333417	1
ENSG00000136878.12	USP20	9	129834620	9_67	0	0.0146845448217914	5.31288408064888	1.30122061502861e-06	0.675496688742133	1
ENSG00000136819.15	C9orf78	9	129835561	9_67	0	0.0150052811048915	5.50992164440191	1.37895363577525e-06	-0.72727272727258	1
ENSG00000187239.16	FNBP1	9	130043516	9_67	0	0.0794702003205916	20.8637764487427	2.76539602352623e-05	2.28148148148202	1
ENSG00000148358.19	GPR107	9	130135914	9_67	0	0.0134966203754799	4.54385049746658	1.02284345793222e-06	-0.11111111111113	1
ENSG00000148357.16	HMCN2	9	130265876	9_67	0	0.0169974492137488	6.64726990265897	1.88446107344475e-06	0.708621761648665	2
ENSG00000188710.2	QRFP	9	130897198	9_68	0	0.0124945369147867	4.96966770756924	1.03563715039857e-06	-0.279487179487158	1
ENSG00000050555.17	LAMC3	9	131009213	9_68	0	0.0249504981490581	11.2847830061145	4.69604812626686e-06	1.31807425379345	2
ENSG00000126878.12	AIF1L	9	131098141	9_68	0	0.014720375016757	6.46392697940216	1.58699449968699e-06	-0.716312056737878	1
ENSG00000188523.8	CFAP77	9	132410008	9_69	0	0.011085580005144	4.77274295190228	8.82442814638822e-07	-0.31962808712335	2
ENSG00000160539.4	PLPP7	9	131289924	9_69	0	0.0124625594772786	5.83912695942837	1.21371094329698e-06	0.590964763823061	2
ENSG00000130723.18	PRRC2B	9	131393773	9_69	0	0.022841431015631	11.3692042645902	4.33125231269501e-06	-1.40073529411765	1
ENSG00000107290.13	SETX	9	132355217	9_69	0	0.0438586367450733	17.3613152672512	1.26998285391708e-05	2.1428571428571	1
ENSG00000125482.12	TTF1	9	132416497	9_69	0	0.0172988148519816	8.82931186045876	2.54743618167155e-06	-1.00751879699233	1
ENSG00000125485.17	DDX31	9	132632895	9_71	0	0.00675050279067746	5.88238271022957	6.62291990947472e-07	0.724137931034477	1
ENSG00000165695.9	AK8	9	132873886	9_71	0	0.00964683785159726	9.1384564641255	1.47034053944159e-06	1.10050251256304	1
ENSG00000165699.13	TSC1	9	132944194	9_71	0	0.0069697680298545	6.08167997011764	7.06971640067588e-07	-0.655405405405679	1
ENSG00000160271.14	RALGDS	9	133150073	9_71	0	0.00770921684538295	6.74947349557159	8.67841199018067e-07	0.395973154362297	1
ENSG00000148288.11	GBGT1	9	133164011	9_71	0	0.00588785380334245	4.65581893658502	4.57207352493385e-07	-0.413726604248494	2
ENSG00000175164.13	ABO	9	133275050	9_71	0	0.0189040683313844	15.657858266032	4.93682510105911e-06	2.1048387096772	1
ENSG00000148296.6	SURF6	9	133337361	9_71	0	0.0345979245309197	18.7620228676264	1.08265432096591e-05	-1.70769230769221	1
ENSG00000148303.16	RPL7A	9	133348464	9_71	0	0.00823766390472924	8.20230513180796	1.12693818769901e-06	1.24799189646741	2
ENSG00000148290.9	SURF1	9	133356188	9_71	0	0.0421524043949382	20.7960133691986	1.4620510788415e-05	1.97656250000034	1
ENSG00000148291.9	SURF2	9	133356665	9_71	0	0.0066875819837573	5.99335776903886	6.68496946785799e-07	-0.805100182149441	1
ENSG00000198870.7	STKLD1	9	133376453	9_71	0	0.00694692217202386	6.0081809281736	6.9613832085428e-07	0.523452157598441	1
ENSG00000160325.14	CACFD1	9	133473476	9_71	0	0.00669058497664932	5.56889067842379	6.21430964018624e-07	-0.0654913555611759	2
ENSG00000160326.13	SLC2A6	9	133473476	9_71	0	0.00666511821470794	5.54350303981371	6.16243359139904e-07	-0.0742049469964287	1
ENSG00000123454.10	DBH	9	133652975	9_71	0	0.0598769960172771	25.8454014701282	2.58109145035908e-05	-2.49230769230811	1
ENSG00000123453.17	SARDH	9	133651448	9_71	0	0.0119693106432053	10.9968741312579	2.1953233580942e-06	-1.43382352941206	1
ENSG00000169925.16	BRD3	9	134068760	9_71	0	0.00743213685147137	6.69599862911224	8.3002115130555e-07	-0.78195220235429	2
ENSG00000196363.9	WDR5	9	134134664	9_71	0	0.00652297010009262	5.48978609535414	5.97256543120891e-07	-0.535714285714113	1
ENSG00000186350.9	RXRA	9	134318842	9_71	0	0.0313738003472525	19.7745058427328	1.03474389691859e-05	1.98818897637699	1
ENSG00000085265.10	FCN1	9	134918413	9_73	0	0.010534625462186	13.5604620226658	2.38261401509384e-06	1.5151515151514	1
ENSG00000130558.19	OLFM1	9	135193081	9_73	0	0.00391793797430462	4.61547991786136	3.01602215584992e-07	0.166136369394378	2
ENSG00000130560.8	UBAC1	9	135963754	9_73	0	0.00408250599882809	4.99076938051953	3.39824306331847e-07	0.338427947598141	1
ENSG00000165661.16	QSOX2	9	135564881	9_73	0	0.00675739107219198	9.12941764626642	1.02892148201532e-06	0.877582143017308	3
ENSG00000160360.12	GPSM1	9	136327342	9_73	0	0.0040398661450991	6.9659533113502	4.69361691726815e-07	-1.80519480519486	1
ENSG00000148411.7	NACC2	9	136095760	9_73	0	0.00570752161782639	8.33994312632826	7.93909062911105e-07	1.12427745664697	1
ENSG00000238227.7	C9orf69	9	136118821	9_73	0	0.013656375702221	15.7110549120108	3.57849906694204e-06	1.58899676375472	1
ENSG00000213221.4	DNLZ	9	136363762	9_73	0	0.0154899040764674	15.227023030047	3.93390473348546e-06	-0.408484776047502	2
ENSG00000187796.13	CARD9	9	136373386	9_73	0	0.012096665602897	21.3465778607787	4.30679343776447e-06	3.3050397877985	1
ENSG00000165684.4	SNAPC4	9	136400185	9_73	0	0.0127611285607846	21.929027562906	4.66733058597382e-06	3.3417366946773	1
ENSG00000165688.11	PMPCA	9	136410555	9_73	0	0.00413296381064399	51.0691293854939	3.52030394434915e-06	6.92028985507205	1
ENSG00000148384.12	INPP5E	9	136436142	9_73	0	0.00682706474948847	78.6031431681743	8.95022679457675e-06	-9.12903225806445	1
ENSG00000148400.9	NOTCH1	9	136548801	9_73	0	0.00398661730454253	6.34901050195325	4.22153795783796e-07	1.22905027932933	1
ENSG00000172889.15	EGFL7	9	136658458	9_74	0	0.0112376791733854	5.90643192258476	1.10703649291074e-06	-0.596330275229354	1
ENSG00000267206.5	LCN6	9	136748821	9_74	0	0.00983065843831465	4.68871590752103	7.68770362111709e-07	-0.216931216931282	1
ENSG00000244187.7	TMEM141	9	136791270	9_74	0	0.0118566336995476	6.39470994094352	1.26456849716669e-06	0.736434108527315	1
ENSG00000213213.13	CCDC183	9	136796286	9_74	0	0.00999771755302159	4.84207723050938	8.07407317253195e-07	-0.294117647058765	1
ENSG00000107223.12	EDF1	9	136866465	9_74	0	0.0102803229336527	5.09579128964943	8.73732509299843e-07	0.368055555555537	1
ENSG00000107937.18	GTPBP4	10	988288	10_2	0	0.0157474544966828	7.83730481161575	2.05843522687179e-06	1.03523438490323	2
ENSG00000185736.15	ADARB2	10	1737304	10_3	0	0.0780064456851805	20.4533369411673	2.66106062208226e-05	-2.11194029850813	1
ENSG00000187134.13	AKR1C1	10	4963668	10_6	0	0.0122734549314641	4.67721785037707	9.57446544877869e-07	-0.242990654205719	1
ENSG00000196139.13	AKR1C3	10	5035349	10_6	0	0.0123028370493898	4.69900035883308	9.64208277761522e-07	-0.257309941520442	1
ENSG00000178462.11	TUBAL3	10	5404861	10_6	0	0.0137670009107095	5.72365713734673	1.31423508551864e-06	0.572944297081929	1
ENSG00000108021.19	FAM208B	10	5684762	10_6	0	0.0271670223023346	11.9346887671852	5.40770812264694e-06	1.50769230769188	1
ENSG00000134452.19	FBXO18	10	5890237	10_6	0	0.0378981227037135	14.9920758496515	9.47631686264277e-06	1.94160223930927	2
ENSG00000134470.20	IL15RA	10	5978228	10_7	0	0.00923941349475188	6.68316718278733	1.02988049862949e-06	0.336994774940853	2
ENSG00000134460.15	IL2RA	10	6061909	10_7	0	0.0199432489621082	13.6587603041252	4.54325695513334e-06	-1.37786259542021	1
ENSG00000134453.15	RBM17	10	5967499	10_7	0	0.00997123136186606	8.01918390091069	1.33364140983258e-06	-1.11828636919662	3
ENSG00000198879.11	SFMBT2	10	7411287	10_8	0	0.0524941840604435	22.9472487704369	2.0091016906051e-05	2.17894646182158	2
ENSG00000151655.18	ITIH2	10	7703058	10_8	0	0.00996845251713274	7.94719055459585	1.32130012655894e-06	-0.996078431373084	1
ENSG00000151657.11	KIN	10	7788356	10_8	0	0.10601850646621	29.7364670980477	5.25812804062346e-05	-2.78835978836081	1
ENSG00000165629.19	ATP5C1	10	7788101	10_8	0	0.01840565715913	14.2944619381721	4.38812758657419e-06	2.027777777778	1
ENSG00000134463.14	ECHDC3	10	11742481	10_10	0	0.0119262904657554	7.73973839508302	1.53954280949213e-06	-1.11186768991377	2
ENSG00000148426.12	PROSER2	10	11823511	10_10	0	0.0119506133585435	7.75829504748481	1.54638131384148e-06	1.02684563758407	1
ENSG00000065665.20	SEC61A2	10	12129741	10_10	0	0.0106485174475902	6.7077793691383	1.19131887263964e-06	0.809523809524005	1
ENSG00000165609.12	NUDT5	10	12293589	10_10	0	0.0658206133171966	23.4259259648927	2.57169106948726e-05	-2.4117647058824	1
ENSG00000151468.10	CCDC3	10	13099608	10_11	0	0.0183178953146412	7.93391211043662	2.4239466863676e-06	-0.960439560439521	1
ENSG00000107537.13	PHYH	10	13299579	10_12	0	0.0124038385401566	6.71789621797715	1.38979101718427e-06	0.864000000000195	1
ENSG00000187522.14	HSPA14	10	14838395	10_12	0	0.0108604548654826	5.50773696977235	9.97657133798598e-07	0.48307692307706	1
ENSG00000197889.9	MEIG1	10	14959141	10_12	0	0.0173411659861082	9.77343998762609	2.82673991495057e-06	1.12845303867482	1
ENSG00000176244.6	ACBD7	10	15088561	10_13	0	0.0339524765473014	12.0581275345982	6.82828180734217e-06	-1.58310396647694	2
ENSG00000152464.14	RPP38	10	15097648	10_13	0	0.0168190823970199	5.62715155933709	1.57852337069916e-06	-0.691823899371189	1
ENSG00000152465.17	NMT2	10	15170861	10_13	0	0.0151230036815386	4.65736130661517	1.17473009300326e-06	-0.125827814569549	1
ENSG00000148481.13	MINDY3	10	15860304	10_13	0	0.0218143453124979	8.00289845528861	2.911719906008e-06	-0.978865709723565	2
ENSG00000165983.14	PTER	10	16437008	10_13	0	0.0149731466334655	4.56653741692234	1.1404078648162e-06	0.0651416737489849	2
ENSG00000165985.9	C1QL3	10	16512255	10_14	0	0.0126536581713488	5.93208696516687	1.25194056907343e-06	0.601401520200092	2
ENSG00000148484.17	RSU1	10	16817401	10_14	0	0.0567106358938225	19.6938212467171	1.86275018109745e-05	2.1270718232042	1
ENSG00000107614.21	TRDMT1	10	17202254	10_14	0	0.0116139913983907	5.15109870426836	9.97795354064316e-07	-0.467190782241487	2
ENSG00000026025.15	VIM	10	17228913	10_14	0	0.0109479031702071	4.6132687668964	8.42364023518897e-07	0.213235294117661	1
ENSG00000136738.14	STAM	10	17639666	10_14	0	0.0117380066461817	5.247834788687	1.02738828873479e-06	0.504489368648064	2
ENSG00000165997.4	ARL5B	10	18659143	10_15	0	0.0228207271351572	8.22570059093266	3.13085158832456e-06	1.06586826347295	1
ENSG00000204740.10	MALRD1	10	19048811	10_15	0	0.0216483104611772	7.74325111795394	2.7958087325971e-06	0.99393939393961	1
ENSG00000136770.10	DNAJC1	10	22003552	10_16	0	0.00655255726228965	4.77171473728596	5.214893015891e-07	0.408360128617381	1
ENSG00000150867.13	PIP4K2A	10	22714297	10_17	0	0.010426841278285	5.16740780786147	8.98639709003822e-07	-0.382978723404245	1
ENSG00000185875.12	THNSL1	10	25016714	10_18	0	0.00960083373669973	4.62373926773915	7.40393147612678e-07	-0.206982543640877	1
ENSG00000179133.12	C10orf67	10	23345175	10_18	0	0.0106234004468373	5.54480691778731	9.82449160032161e-07	-0.55627913775706	2
ENSG00000151023.16	ENKUR	10	25062267	10_18	0	0.0101420250746789	5.12281209502423	8.66549172250181e-07	-0.391255869097886	2
ENSG00000148459.15	PDSS1	10	26697393	10_20	0	0.0101893736133549	7.36498758993876	1.25164051256081e-06	-0.939849624060118	1
ENSG00000136754.16	ABI1	10	26861333	10_20	0	0.00897505855546665	6.21025458472438	9.29622872095944e-07	0.775280898876723	1
ENSG00000107890.16	ANKRD26	10	27100268	10_20	0	0.0165117655266841	11.7640093467516	3.23973120715317e-06	-1.46820809248566	1
ENSG00000136758.18	YME1L1	10	27155374	10_20	0	0.00764400679894262	4.75023318371464	6.05614269441059e-07	0.255813953488388	1
ENSG00000120539.14	MASTL	10	27154694	10_20	0	0.00750508533614469	4.58346417963437	5.73732671803432e-07	-0.0795874391269312	2
ENSG00000095739.10	BAMBI	10	28686936	10_20	0	0.00746574258252375	4.53567779926143	5.64774803384987e-07	0.00724637681159103	1
ENSG00000197321.14	SVIL	10	29737170	10_22	0	0.0117093417505817	4.85234167712601	9.47641259370202e-07	0.286624203821719	1
ENSG00000107951.14	MTPAP	10	30354692	10_23	0	0.00762960760417852	6.25974281982463	7.96560558706004e-07	-0.928571428571775	1
ENSG00000183621.15	ZNF438	10	31032360	10_23	0	0.00652310854347193	4.67107391068879	5.08196242874108e-07	0.109456063752971	2
ENSG00000170759.10	KIF5B	10	32056210	10_24	0	0.00849783494227363	6.90399614764321	9.78518266503744e-07	1.5384615384619	1
ENSG00000216937.13	CCDC7	10	32445936	10_24	0	0.00861362498725382	5.09377149053671	7.31788404860953e-07	-0.652694610778532	1
ENSG00000150093.18	ITGB1	10	33005405	10_24	0	0.00824246948403917	4.70298388409913	6.46533368057359e-07	-0.608187134502878	1
ENSG00000148498.15	PARD3	10	34815718	10_25	0	0.0135405145923611	5.02364255018624	1.13452483042185e-06	-0.604026845637581	1
ENSG00000095794.19	CREM	10	35126625	10_26	0	0.0117495846843689	13.8527787775019	2.71468548059587e-06	-3.24844720496878	1
ENSG00000108100.17	CCNY	10	35246767	10_26	1	0.0323047473073951	39.9792936919372	2.15407872349545e-05	-6.71212121212478	1
ENSG00000198105.13	ZNF248	10	37857628	10_28	0	0.0205055493500013	8.87311613770761	3.03464350868216e-06	1.64055299539204	1
ENSG00000175395.15	ZNF25	10	37975111	10_28	0	0.0268618356633487	11.3440124012673	5.0823256147878e-06	2.00219390525164	2
ENSG00000075407.18	ZNF37A	10	38093335	10_28	0	0.0487518481584269	16.8284915165107	1.36834742089882e-05	2.43930635838251	1
ENSG00000196693.14	ZNF33B	10	42638087	10_29	0	0.0142750458700358	5.25172052722036	1.25037195694713e-06	-0.474285714285685	1
ENSG00000165733.7	BMS1	10	42783211	10_29	0	0.0217001503727732	9.07543989643234	3.28466084780171e-06	1.31753554502332	1
ENSG00000165731.18	RET	10	43077063	10_29	0	0.0224297732909509	9.37791547050689	3.50825621604101e-06	-1.2499999999997	1
ENSG00000169826.7	CSGALNACT2	10	43046029	10_29	0	0.0133070159073229	4.61162259042205	1.02351577245886e-06	-0.203595072660905	2
ENSG00000150201.14	FXYD4	10	43371393	10_29	0	0.0454304118788631	15.8614903293053	1.20185139128533e-05	2.11532796502775	2
ENSG00000243660.9	ZNF487	10	43436779	10_30	0	0.0280570019059906	13.6698651045462	6.39684159135526e-06	1.8918396549443	2
ENSG00000277288.3	C10orf142	10	44292181	10_31	0	0.114845733151825	24.9682652599194	4.78259207316024e-05	-2.65671641791114	1
ENSG00000107643.15	MAPK8	10	48303448	10_32	0	0.0102922704985825	5.75477363936075	9.87869422326215e-07	-0.890624999999971	1
ENSG00000128805.14	ARHGAP22	10	48664268	10_32	0	0.0090990472305128	4.68329642462772	7.10734949416738e-07	0.0792452830189125	1
ENSG00000165633.12	VSTM4	10	49115303	10_32	0	0.0393345963627182	18.6501811097868	1.22353911310615e-05	-2.32459016393357	1
ENSG00000204161.13	C10orf128	10	49188718	10_32	0	0.00925766194291045	4.8178632085577	7.43902277832664e-07	-0.0296735905044754	1
ENSG00000177354.11	C10orf71	10	49299930	10_32	0	0.00936650062837074	4.92410955210339	7.69245879779555e-07	0.151999999999954	1
ENSG00000225830.12	ERCC6	10	49535042	10_32	0	0.0296741679828879	15.6295996474792	7.73546650840741e-06	1.78571428571398	1
ENSG00000170324.20	FRMPD2	10	48274918	10_32	0	0.0168550783212356	10.2768964466331	2.88903538381221e-06	-1.36760124610601	1
ENSG00000227345.8	PARG	10	49970653	10_33	0	0.0406457201336631	17.3685659021991	1.17744028017391e-05	1.89784946236587	1
ENSG00000188611.14	ASAH2	10	50740120	10_33	0	0.0248816688069985	12.8611649068501	5.33727914479437e-06	-1.72483221476461	1
ENSG00000198964.13	SGMS1	10	50624725	10_33	0	0.013471253150781	7.25725050060877	1.63057288844227e-06	-1.07683226518216	2
ENSG00000185532.15	PRKG1	10	50991034	10_33	0	0.0896330876468401	24.7247515134568	3.69624200585756e-05	-2.48044547015951	2
ENSG00000177613.8	CSTF2T	10	51699833	10_33	0	0.0136169852537605	7.35529332778175	1.67047918977746e-06	0.841948971150355	2
ENSG00000148584.14	A1CF	10	50885664	10_33	0	0.00999798434214383	4.54160822733548	7.57324881916236e-07	0.0975609756097241	1
ENSG00000107984.9	DKK1	10	52312800	10_34	0	0.0122980475475321	4.53778892382918	9.30766114814213e-07	0.432038834951415	1
ENSG00000151151.5	IPMK	10	58267855	10_38	1	0.0692799729735126	21.2988815582991	2.4610736673366e-05	-4.54901960784404	1
ENSG00000122873.11	CISD1	10	58268662	10_38	0	0.012103735838329	7.1220042609617	1.43774468726144e-06	1.38728323699401	1
ENSG00000108064.10	TFAM	10	58384279	10_38	0	0.0674303250847727	22.1476810485977	2.49082731454343e-05	-2.69793054491485	2
ENSG00000122870.11	BICC1	10	58513361	10_38	0	0.0129457849468932	6.67186061890143	1.44057362389619e-06	1.07258064516127	1
ENSG00000148541.12	FAM13C	10	59363435	10_39	0	0.0132421961739374	4.99193381748184	1.10252625879225e-06	-0.354999999999828	1
ENSG00000227877.6	MRLN	10	59756105	10_39	0	0.0207804319676715	9.10429069564121	3.15544629342157e-06	-1.02976190476203	1
ENSG00000196932.11	TMEM26	10	61453196	10_41	0	0.0124462608856809	6.72019459867509	1.39502135159621e-06	-0.901234567901421	1
ENSG00000183346.6	C10orf107	10	61663240	10_42	0	0.000313659936675426	6.87241145853936	3.59524349599368e-08	1.1755725190845	1
ENSG00000150347.14	ARID5B	10	62648091	10_42	0	0.0103826202662527	59.9473787005375	1.03809541672353e-05	-7.56643356643791	1
ENSG00000138311.15	ZNF365	10	62374576	10_42	0	0.000258405518920091	6.41806236918734	2.76608692391441e-08	-1.13076923076925	1
ENSG00000181915.4	ADO	10	62805251	10_42	0	0.00104087348675441	21.3200187615814	3.70122625648993e-07	-3.28225806451454	1
ENSG00000122877.15	EGR2	10	62919526	10_42	0	0.000817668729231946	14.848168488865	2.02493171101157e-07	-2.21596822916309	2
ENSG00000148572.15	NRBF2	10	63132562	10_42	0	0.000473658950952971	9.55385417141413	7.54752329901377e-08	0.615189873417898	1
ENSG00000165476.13	REEP3	10	63521058	10_42	0	0.000230006267798233	4.58912696865828	1.76047495123724e-08	0.129041979290537	2
ENSG00000108176.14	DNAJC12	10	67838376	10_44	0	0.0203568959237698	13.2745575003054	4.50704313871299e-06	1.67213114754061	1
ENSG00000096717.11	SIRT1	10	67884583	10_44	0	0.0103289235480868	7.24084641243066	1.24739645108052e-06	1.04615384615417	1
ENSG00000148634.15	HERC4	10	68075278	10_44	0	0.00771682347735636	4.54043641627331	5.8438124546828e-07	0.0410367170626297	1
ENSG00000179774.8	ATOH7	10	68231992	10_45	0	0.0102329880900847	4.75794361163431	8.12048306472113e-07	0.364087239605694	2
ENSG00000204130.12	RUFY2	10	68407722	10_45	0	0.0100662716246762	4.6084330177465	7.73716805723477e-07	-0.251184834123181	1
ENSG00000138346.14	DNA2	10	68471655	10_46	0	0.0155499016280071	7.85168546897651	2.03634165579728e-06	-0.995412844036583	1
ENSG00000122912.14	SLC25A16	10	68527595	10_46	0	0.0108718588957601	4.59044873652506	8.32375050981882e-07	-0.0863509749304162	1
ENSG00000138336.8	TET1	10	68560479	10_46	0	0.010891922425268	4.60723546001151	8.36960675573983e-07	0.0899470899470964	1
ENSG00000165730.14	STOX1	10	68827241	10_46	0	0.0110848061176339	4.76706427323379	8.81331341112729e-07	-0.278688524590068	1
ENSG00000107625.12	DDX50	10	68901300	10_46	0	0.0152685644556879	7.68514498164031	1.95708810486651e-06	-0.848648648649107	1
ENSG00000165732.12	DDX21	10	68956305	10_46	0	0.0109538408260401	4.65884781477577	8.51147945957912e-07	0.177902621722738	1
ENSG00000198954.7	KIF1BP	10	68988264	10_46	0	0.0110181006547406	4.71210564426973	8.65928153248748e-07	0.248520710059203	1
ENSG00000122958.14	VPS26A	10	69897284	10_46	0	0.0108079696722171	4.53678777729868	8.17810509303824e-07	-0.0355029585798689	1
ENSG00000156510.12	HKDC1	10	69220168	10_46	0	0.0132993333778229	6.42622947713489	1.42543102855062e-06	0.73684210526347	1
ENSG00000075073.14	TACR2	10	69416927	10_46	0	0.0150403706415972	7.54780778188928	1.89338737046794e-06	0.868181818181563	1
ENSG00000171224.8	C10orf35	10	69630926	10_46	0	0.0625335720348498	20.6426523303039	2.15297427570996e-05	2.14925373134447	1
ENSG00000099284.13	H2AFY2	10	70053296	10_46	0	0.0112012442585775	4.86221343270318	9.0836499986732e-07	0.303370786516842	1
ENSG00000079332.14	SAR1A	10	70172680	10_46	0	0.0163668658578565	8.3188446650885	2.27085102199658e-06	1.20454545454565	1
ENSG00000172731.13	LRRC20	10	70382433	10_46	0	0.0164462524813911	8.3630013007018	2.29397786569615e-06	0.969329027956132	2
ENSG00000148730.6	EIF4EBP2	10	70403942	10_46	0	0.0111233219078996	4.79864775723259	8.90253076810357e-07	-0.387096774193615	1
ENSG00000156574.9	NODAL	10	70442556	10_46	0	0.0113714960061528	4.99957931390655	9.48224497565464e-07	0.222222222222242	1
ENSG00000166224.16	SGPL1	10	70815786	10_47	0	0.0176318088131497	8.39729239386228	2.46942732352679e-06	-0.916030534351561	1
ENSG00000166228.8	PCBD1	10	70888579	10_47	0	0.0119728116601766	4.8678468848161	9.7206020885769e-07	0.306629462842542	2
ENSG00000198246.7	SLC29A3	10	71344614	10_47	0	0.0238572487337567	11.1613150770819	4.44115399352489e-06	-1.35971223021555	1
ENSG00000122863.5	CHST3	10	71945276	10_48	0	0.0126771776485775	5.25969867883069	1.11209924661883e-06	-0.304220527423102	2
ENSG00000107742.12	SPOCK2	10	72089450	10_48	0	0.0142731821299179	6.34044995652149	1.50938834523177e-06	0.394366197183054	1
ENSG00000138303.17	ASCC1	10	72217938	10_48	0	0.0127486996622136	5.31094929657047	1.12927093589108e-06	-0.903225806451306	1
ENSG00000166295.8	ANAPC16	10	72215835	10_48	0	0.0120359062649348	4.78679981188808	9.60913218554839e-07	0.557522123893908	1
ENSG00000148719.14	DNAJB12	10	72355704	10_48	0	0.0207380871435467	9.75073898487269	3.37261161803072e-06	-1.3464324557839	2
ENSG00000156026.14	MCU	10	72691727	10_48	0	0.0339171749189632	14.2588931695597	8.06613696120163e-06	2.20149253731364	1
ENSG00000138315.12	OIT3	10	72893113	10_48	0	0.0269400920425573	12.1453971565577	5.45721295747082e-06	1.87847222222172	1
ENSG00000166321.13	NUDT13	10	73109879	10_48	0	0.0126856160897568	5.2657560528561	1.11412111528004e-06	0.671874999999951	1
ENSG00000138286.14	FAM149B1	10	73167726	10_48	0	0.0117221561910842	4.54621849029995	8.88828380707691e-07	-0.315789473684039	1
ENSG00000213551.4	DNAJC9	10	73248803	10_48	0	0.01171004052157	4.53680038356434	8.86070289204142e-07	0.289795918367328	1
ENSG00000182180.13	MRPS16	10	73252364	10_48	0	0.0121106274751844	4.84317599836826	9.78266095918613e-07	-0.523255813953291	1
ENSG00000138279.15	ANXA7	10	73414131	10_48	0	0.0117047474117177	4.53268299156996	8.84865979180335e-07	-0.24899598393576	1
ENSG00000166348.18	USP54	10	73625574	10_48	0	0.0121022461522928	4.83686957175042	9.76316129290302e-07	0.527559055118214	1
ENSG00000176986.15	SEC24C	10	73744754	10_49	0	0.00810850819084297	6.66215297211429	9.00981068816611e-07	1.31491712707153	1
ENSG00000196968.10	FUT11	10	73774230	10_49	0	0.00722540681522144	5.25252671654337	6.32981008636942e-07	0.949720670390844	1
ENSG00000214655.10	ZSWIM8	10	73785359	10_49	0	0.00726431606850564	5.33551808393356	6.46444781275264e-07	0.983240223463976	1
ENSG00000166507.17	NDST2	10	73812443	10_49	0	0.0360313027564926	19.1273495268909	1.14946265112107e-05	-3.45390070921912	1
ENSG00000222047.8	C10orf55	10	73940298	10_49	0	0.00734802169402749	4.83419647299799	5.92454268171863e-07	0.208333333333335	1
ENSG00000185009.12	AP3M1	10	74151197	10_49	0	0.0308416858729488	19.1769265534126	9.86454867269814e-06	2.85792349726668	1
ENSG00000156671.12	SAMD8	10	75098958	10_49	0	0.0122205935093239	9.92306698503649	2.02254562419606e-06	-1.55665024630526	1
ENSG00000165644.10	COMTD1	10	75235812	10_49	0	0.0103298497318721	8.02426921445125	1.38248236558482e-06	1.05610650395699	2
ENSG00000148655.14	C10orf11	10	75383709	10_49	0	0.0405685001430118	21.0755468474787	1.42602752855545e-05	2.4117021876612	2
ENSG00000151208.16	DLG5	10	77890593	10_50	0	0.113257616724866	27.0980055875988	5.11876099679527e-05	-3.25571393726885	2
ENSG00000148606.12	POLR3A	10	78029899	10_50	0	0.0135823295683888	7.49454844063991	1.69777385271154e-06	-0.827499999999639	1
ENSG00000138326.18	RPS24	10	78033793	10_50	0	0.00981317055065556	4.53429224241007	7.42128243595985e-07	-0.15040388780371	2
ENSG00000185303.16	SFTPA2	10	79559907	10_51	0	0.00402939594125251	4.61868880093527	3.10397883623213e-07	0.428571428571339	1
ENSG00000133661.15	SFTPD	10	79982349	10_51	0	0.00420652913852737	5.01491189371845	3.51841703355307e-07	0.608426116306793	2
ENSG00000122359.17	ANXA11	10	80114217	10_51	0	0.0307406970226809	18.1084155886634	9.28440911272901e-06	1.02893049202209	2
ENSG00000133665.12	DYDC2	10	80344272	10_51	3	0.174233143473687	20.0115197547643	5.81528427466079e-05	4.50455927051465	1
ENSG00000185737.12	NRG3	10	81873547	10_52	0	0.0115064221877876	4.77907575901758	9.17158352664038e-07	-0.24107142857147	1
ENSG00000165678.20	GHITM	10	84139591	10_54	0	0.00913118531764268	4.54343737937452	6.91945372353079e-07	0.108386623135231	2
ENSG00000148600.14	CDHR1	10	84194347	10_54	0	0.0139069616606178	8.37443759280182	1.94244179215657e-06	0.990314769975565	1
ENSG00000107771.15	CCSER2	10	84328575	10_54	0	0.0108136883743485	6.08260754833527	1.0970432565198e-06	-0.679738562091252	1
ENSG00000188373.4	C10orf99	10	84114459	10_54	0	0.00984582402195489	5.22910049100996	8.58695452200777e-07	0.41187662954852	2
ENSG00000182771.18	GRID1	10	86366299	10_55	0	0.0130279990070445	5.94887808149316	1.29262601095321e-06	0.601307189542435	1
ENSG00000062650.17	WAPL	10	86522022	10_55	0	0.0159805545332811	7.81140411881748	2.08200159284586e-06	-1.02164502164487	1
ENSG00000122367.19	LDB3	10	86668181	10_55	0	0.0119609550474976	5.17036527266581	1.0314476475724e-06	-0.503759398496167	1
ENSG00000107779.13	BMPR1A	10	86756838	10_55	0	0.0287488049127219	13.1816670932298	6.32048260733041e-06	1.75187969924815	1
ENSG00000107789.15	MINPP1	10	87504564	10_56	0	0.0226787373782649	14.999685380843	5.67363152774051e-06	-1.61079646074104	2
ENSG00000198682.12	PAPSS2	10	87659130	10_56	0	0.0120698436107978	9.0884238488744	1.82957543780641e-06	1.11034452780948	2
ENSG00000227268.3	KLLN	10	88293981	10_56	0	0.0147738421952192	11.0668867058387	2.72696161890072e-06	-1.33734939759103	1
ENSG00000184719.11	RNLS	10	88584404	10_56	0	0.00738932802590619	4.6837851093367	5.77247436925526e-07	0.273062730627193	1
ENSG00000182333.14	LIPF	10	88664680	10_56	0	0.0131261112516989	10.0600151466275	2.20239301513432e-06	-1.25632911392374	1
ENSG00000138134.11	STAMBPL1	10	88881290	10_56	0	0.00793131937605762	5.26756273198086	6.96811420864266e-07	-0.46808510638301	1
ENSG00000107796.13	ACTA2	10	88991759	10_56	0	0.0122190592217171	10.8343479338424	2.20800805631217e-06	-2.1321818501165	2
ENSG00000119917.13	IFIT3	10	89328240	10_57	0	0.0149846534222471	5.27289051581917	1.31781838505936e-06	0.457851239669283	1
ENSG00000152778.8	IFIT5	10	89414917	10_57	0	0.0365510058676711	13.4356932134147	8.19067167269459e-06	-1.57594936708793	1
ENSG00000152782.16	PANK1	10	89646476	10_57	0	0.0139140422736648	4.59700481946133	1.06681320596804e-06	-0.123287671232923	1
ENSG00000148680.15	HTR7	10	90857902	10_58	0	0.0219947644134431	8.06229561853429	2.95759115301293e-06	-0.875621890547305	1
ENSG00000148688.13	RPP30	10	90871487	10_58	0	0.0160086683386046	5.16060554832516	1.37789453524193e-06	-0.469801415881161	2
ENSG00000148677.6	ANKRD1	10	90921172	10_58	0	0.0208265263624481	7.56326873975481	2.62715972771792e-06	0.971631205673775	1
ENSG00000180628.14	PCGF5	10	91163300	10_58	0	0.021344587313432	7.78790867649524	2.77248189092996e-06	0.911290322580736	1
ENSG00000119938.8	PPP1R3C	10	91633223	10_59	0	0.00655829733767555	6.55446940125252	7.16949801092621e-07	-0.647798742138322	1
ENSG00000107854.5	TNKS2	10	91799913	10_59	0	0.00596834716043015	6.23567329178697	6.20722567580214e-07	1.14179104477629	1
ENSG00000107864.14	CPEB3	10	92291231	10_59	0	0.0823506854676134	17.7215400960376	2.4340460237345e-05	-3.29323308270732	1
ENSG00000198060.9	MARCH5	10	92290704	10_59	0	0.00884380966975362	9.92954750316192	1.46463345772372e-06	1.59162303664929	1
ENSG00000119912.15	IDE	10	92573793	10_59	0	0.010383254801993	11.8374654935821	2.04999283535972e-06	-1.85175732479052	2
ENSG00000138160.5	KIF11	10	92593066	10_59	0	0.0283215266992398	19.4280054244408	9.17708982005897e-06	-2.24137931034495	1
ENSG00000152804.10	HHEX	10	92689941	10_59	0	0.0259231021902847	20.4304740752863	8.83335168953765e-06	2.54750000000043	1
ENSG00000138119.16	MYOF	10	93482229	10_59	0	0.0135037257647447	13.6159342321284	3.06662844874596e-06	-1.69942196531801	1
ENSG00000173145.11	NOC3L	10	94362786	10_60	0	0.0106586217879756	4.5413009772089	8.07312066004531e-07	0.04964539007091	1
ENSG00000119969.14	HELLS	10	94502319	10_61	0	0.0328840062451283	11.7417454927848	6.43987577953271e-06	1.43949044585994	1
ENSG00000138109.9	CYP2C9	10	94938933	10_61	0	0.0151556798937057	4.6544888282292	1.17654223442586e-06	-0.239999999999958	1
ENSG00000138115.13	CYP2C8	10	95069673	10_61	0	0.0150917673138532	4.61594654401715	1.16187919968463e-06	0.289655172413806	1
ENSG00000173124.14	ACSM6	10	95194603	10_61	0	0.0152830081642715	4.73079656345995	1.20587758731868e-06	-0.132812499999981	1
ENSG00000107438.8	PDLIM1	10	95298767	10_61	0	0.014954199652625	4.5324332939279	1.1304587018964e-06	0.0465116279069807	1
ENSG00000095637.21	SORBS1	10	95561425	10_61	0	0.0204334900075787	7.38247781445463	2.51596622000484e-06	-1.0354609929075	1
ENSG00000059573.8	ALDH18A1	10	95655218	10_61	0	0.0176651768480183	6.05262562655968	1.78328972577054e-06	-0.669501152796564	2
ENSG00000119977.20	TCTN3	10	95693946	10_61	0	0.0154387107370678	4.82325296091276	1.24197019989722e-06	0.409556313993197	1
ENSG00000095585.16	BLNK	10	96267770	10_62	0	0.0202909836236784	11.8795887240473	4.02035692672546e-06	1.45387453874567	1
ENSG00000077147.14	TM9SF3	10	96585094	10_62	0	0.0108208864947753	6.14576861717294	1.10917265089282e-06	-0.735999999999909	1
ENSG00000155629.14	PIK3AP1	10	96720666	10_62	0	0.014206904923072	8.62607141204279	2.04396111230584e-06	1.05215419501143	1
ENSG00000196233.12	LCOR	10	96831964	10_62	0	0.0119672967222135	7.06278704479404	1.40971810215414e-06	0.781321184510352	1
ENSG00000187122.16	SLIT1	10	97335451	10_62	0	0.0100156767739223	5.44187052501905	9.09051757494966e-07	-0.543307086614071	1
ENSG00000213390.10	ARHGAP19	10	97293018	10_62	0	0.00915182356146071	4.62108020669678	7.05360687076527e-07	-0.102272727272694	1
ENSG00000181274.6	FRAT2	10	97334679	10_62	0	0.0109267974085924	6.23444774720456	1.13619006101305e-06	-0.691729323308055	1
ENSG00000171314.8	PGAM1	10	97425662	10_62	0	0.0583261276875524	21.5933266978563	2.10059731170372e-05	-2.12975391498757	1
ENSG00000171307.18	ZDHHC16	10	97444086	10_62	0	0.00909200863688386	4.56142082997945	6.9170368068174e-07	-0.143886318109109	2
ENSG00000155229.20	MMS19	10	97498776	10_62	0	0.010644544797821	5.99618124747921	1.06453991868584e-06	0.692810457516379	1
ENSG00000165886.4	UBTD1	10	97500297	10_62	0	0.00931786304693372	4.78467399074544	7.43581849825572e-07	0.205387205387134	1
ENSG00000171160.17	MORN4	10	97633477	10_62	0	0.00959654179381619	5.05282809127985	8.08740863534459e-07	0.460526315789507	1
ENSG00000155254.12	MARVELD1	10	97712953	10_62	0	0.010192107133705	5.60080607592047	9.5208258520085e-07	-0.657534246575572	1
ENSG00000155256.17	ZFYVE27	10	97737030	10_62	0	0.011981035460996	7.07323811882314	1.41342489993977e-06	0.821052631578812	1
ENSG00000120057.4	SFRP5	10	97771990	10_62	0	0.0110291290256017	6.31932079161753	1.16244315701114e-06	-0.748299319727917	1
ENSG00000155265.10	GOLGA7B	10	97851956	10_62	0	0.0119562910858747	7.05440666793966	1.40675049719002e-06	0.854961832060868	1
ENSG00000095713.13	CRTAC1	10	98031229	10_62	0	0.0528932986888873	20.6864026299552	1.82492798689862e-05	2.23880597015013	1
ENSG00000166024.13	R3HCC1L	10	98133786	10_62	0	0.021919062579371	12.5852166750217	4.60089984279974e-06	1.46969696969704	1
ENSG00000119943.12	PYROXD2	10	98415325	10_62	0	0.0118624679637395	6.98264916764743	1.38151428612589e-06	0.808510638297781	1
ENSG00000107521.18	HPS1	10	98446588	10_62	0	0.01300926966581	7.82337700707575	1.69749022103084e-06	0.870106753130843	2
ENSG00000203942.4	C10orf62	10	97589657	10_62	0	0.0133694434404106	8.07225384010972	1.79998233987665e-06	0.945860139557152	2
ENSG00000120053.10	GOT1	10	99430763	10_64	0	0.0703483279352758	32.8211211504341	3.85094483362102e-05	-4.53738317756904	1
ENSG00000198018.6	ENTPD7	10	99659623	10_64	0	0.00955711812959692	16.0853411956009	2.5639959631274e-06	3.40322580645301	1
ENSG00000119929.12	CUTC	10	99705951	10_64	0	0.00597113057646326	5.9936214805083	5.96906057441335e-07	-1.26399999999973	1
ENSG00000023839.10	ABCC2	10	99782821	10_64	0	0.00600515288661707	6.5009243240513	6.51117375289888e-07	-1.84516129032155	1
ENSG00000107554.16	DNMBP	10	100009635	10_64	0	0.0083537464143979	7.72080475369168	1.07573169150255e-06	-0.853224780597386	2
ENSG00000107566.13	ERLIN1	10	100057584	10_64	0	0.00704265552355243	5.91636547354982	6.94946778218565e-07	-0.682170542635423	1
ENSG00000213341.10	CHUK	10	100229753	10_64	0	0.00881610113741982	7.77824117557418	1.14371567748729e-06	0.474226804123865	1
ENSG00000095485.16	CWF19L1	10	100267608	10_64	0	0.0276856165577907	16.4258229338975	7.5847529962148e-06	-1.1381555648868	3
ENSG00000196072.11	BLOC1S2	10	100286623	10_64	0	0.00886948522874609	7.67491164239492	1.13535559557938e-06	0.364312267657799	1
ENSG00000075290.7	WNT8B	10	100463068	10_64	0	0.00564832898942314	4.7642920102342	4.48826470228378e-07	-0.65540540540552	1
ENSG00000075826.16	SEC31B	10	100519537	10_64	0	0.0058007698933672	4.68927675070268	4.53682062096884e-07	-0.289473684210482	1
ENSG00000166135.13	HIF1AN	10	100576080	10_64	0	0.00858657979893218	8.80874625414748	1.26152080057011e-06	1.21323529411774	1
ENSG00000166136.15	NDUFB8	10	100529986	10_64	0	0.00564683167239233	4.64191759199126	4.37182101824497e-07	0.503355704697899	1
ENSG00000119906.11	SLF2	10	100912961	10_64	0	0.012421329384029	11.2262166317962	2.32574235735619e-06	1.2307692307693	1
ENSG00000095539.15	SEMA4G	10	100969406	10_64	0	0.0353365729528722	20.755249117316	1.22324228128338e-05	2.06134969325079	1
ENSG00000055950.16	MRPL43	10	100987606	10_64	0	0.00689200492654107	5.9941335098973	6.89020425981238e-07	-0.390977443608992	1
ENSG00000107816.17	LZTS2	10	100996022	10_64	0	0.00572273899545928	4.68040751000109	4.46732667947424e-07	0.275076674404304	2
ENSG00000186862.17	PDZD7	10	101031042	10_64	0	0.00732992917917641	6.72652034107697	8.22337970918888e-07	0.544871794871827	1
ENSG00000107821.14	KAZALD1	10	101062164	10_64	0	0.00564474051108044	4.55014563109956	4.28380195393088e-07	-0.10526315789468	1
ENSG00000075891.21	PAX2	10	100727600	10_64	0	0.0157996824144373	13.0371707875488	3.43551475267359e-06	-1.17445482866056	1
ENSG00000120054.11	CPN1	10	100090322	10_64	0	0.00994945697650495	8.28540460852688	1.37490662784119e-06	0.351562500000094	1
ENSG00000107829.13	FBXW4	10	101694645	10_65	0	0.0111267672865251	4.92181835845792	9.13386718833635e-07	-0.480519480519537	1
ENSG00000107833.10	NPM3	10	101783203	10_65	0	0.0133942536190467	6.61140046817729	1.47697140697251e-06	0.894736842105381	1
ENSG00000198408.13	MGEA5	10	101818954	10_65	0	0.0943950546622239	24.61796526743	3.87580128607466e-05	2.43942992874211	1
ENSG00000120049.18	KCNIP2	10	101843704	10_65	0	0.0303911834074017	14.1011503726837	7.14763325769437e-06	1.62031250000106	1
ENSG00000120029.12	C10orf76	10	102056385	10_65	0	0.0139030259912598	6.95124456799626	1.61187741048511e-06	-0.915135457057401	2
ENSG00000166189.7	HPS6	10	102065163	10_65	0	0.0369338745660989	15.8927476504463	9.79002865774216e-06	1.88956036478199	3
ENSG00000166197.16	NOLC1	10	102152246	10_65	0	0.0117422122376342	5.41210739503218	1.05992817661553e-06	-0.658470107715008	2
ENSG00000119915.4	ELOVL3	10	102226130	10_65	0	0.0133322024434538	6.56913435994405	1.46073067640179e-06	-0.897660818713527	1
ENSG00000107859.9	PITX3	10	102241645	10_65	0	0.0117901032346435	5.44918163848505	1.07154150578019e-06	0.653846153846207	1
ENSG00000107862.4	GBF1	10	102245629	10_65	0	0.0117408420310043	5.41101063429058	1.05958972405708e-06	0.68503937007885	1
ENSG00000059915.16	PSD	10	102419462	10_65	0	0.0114817123684733	5.20778803756126	9.97286794256791e-07	-0.818009820454363	2
ENSG00000138111.14	MFSD13A	10	102461772	10_65	0	0.0449147349143585	17.6944560571513	1.32551962783447e-05	-2.65785801068415	2
ENSG00000120055.7	C10orf95	10	102455860	10_65	0	0.16389649962767	29.9018323017697	8.17386734945652e-05	-3.16326530612222	1
ENSG00000138175.8	ARL3	10	102712218	10_66	0	0.0149374896498313	8.37211494624459	2.08580116344591e-06	0.938053097344973	1
ENSG00000156398.12	SFXN2	10	102726547	10_66	0	0.0102549971823251	4.94559275793037	8.45890217947919e-07	-0.445205479452124	1
ENSG00000166275.15	BORCS7	10	102863196	10_66	0	0.0126628593187835	6.86624181370789	1.45014350510752e-06	-1.20387972786045	2
ENSG00000214435.7	AS3MT	10	102869116	10_66	0	0.00981301294654091	4.54461834446775	7.43806372089153e-07	-0.476923076922982	1
ENSG00000148842.17	CNNM2	10	102918130	10_66	0	0.0206864592504483	11.3447837353106	3.91419528071203e-06	-1.91666666666678	1
ENSG00000076685.18	NT5C2	10	103193250	10_66	0	0.011079552039388	5.64965166206334	1.04400836589966e-06	0.452229299363265	1
ENSG00000148843.13	PDCD11	10	103396979	10_66	0	0.0105044393122669	5.16435884701828	9.04793336812585e-07	-0.407554671967869	1
ENSG00000107954.10	NEURL1	10	103498572	10_66	0	0.0126174169200689	6.83349978200894	1.43804919813878e-06	-0.75954198473274	1
ENSG00000107960.10	STN1	10	103918512	10_66	0	0.0112411760846638	5.78152373505219	1.08396227868947e-06	-0.71641791044735	1
ENSG00000197748.12	CFAP43	10	104227018	10_66	0	0.0119832137846384	6.36368890334366	1.27186891585133e-06	0.74601561930238	2
ENSG00000065621.14	GSTO2	10	104268399	10_66	0	0.0104611828467596	5.12679655279333	8.94513670745832e-07	0.372093023255821	1
ENSG00000108018.15	SORCS1	10	107174276	10_68	0	0.0176858933805306	7.19572309511177	2.12256769778288e-06	0.986577181208206	1
ENSG00000108039.17	XPNPEP1	10	109923176	10_69	0	0.00741573467247603	4.97953495859602	6.1588988850788e-07	-0.784090909090967	1
ENSG00000148700.14	ADD3	10	109996004	10_69	0	0.00712617508940328	4.53552882361239	5.39069208267545e-07	-0.392659210884974	2
ENSG00000119950.20	MXI1	10	110207797	10_69	0	0.00875956189081062	10.5483008284605	1.54107933935635e-06	-2.21095448933321	2
ENSG00000138166.5	DUSP5	10	110497851	10_69	0	0.020486113176493	14.8520399582342	5.07464635465721e-06	1.85629921259865	1
ENSG00000150593.17	PDCD4	10	110870171	10_70	0	0.00747451062190085	6.29368155372876	7.84598789535952e-07	-0.619047619047632	1
ENSG00000214413.7	BBIP1	10	110919363	10_70	0	0.00978514444834855	8.74388191598248	1.42702516115201e-06	0.960676687575975	2
ENSG00000108061.11	SHOC2	10	110919872	10_70	0	0.0210029320781751	15.7087595181139	5.50277714347504e-06	-1.72477064220218	1
ENSG00000150594.6	ADRA2A	10	111077315	10_70	0	0.00886067323720241	7.84088732803973	1.15875611694183e-06	-0.851211072664517	1
ENSG00000023041.11	ZDHHC6	10	112413010	10_70	0	0.080218233160181	28.0803034629857	3.75694636223031e-05	-2.65893363015298	2
ENSG00000151532.13	VTI1A	10	112446925	10_70	0	0.00625255296875227	4.6710738496003	4.87118045692404e-07	-0.189999999999981	1
ENSG00000165806.19	CASP7	10	113679635	10_71	0	0.0122019619090755	4.84148021901064	9.85298751036748e-07	0.320586333202886	2
ENSG00000043591.5	ADRB1	10	114043616	10_71	0	0.0361942814726882	14.7864518847289	8.92614709705687e-06	-1.80000000000047	1
ENSG00000165813.18	CCDC186	10	114173771	10_71	0	0.0172708232497277	8.00941277241031	2.30713932195423e-06	-1.22842639593933	1
ENSG00000095627.9	TDRD1	10	114178794	10_71	0	0.0298905401938376	13.0283327743978	6.49505319565404e-06	-1.75510204081539	1
ENSG00000165816.12	VWA2	10	114238946	10_71	0	0.0120102594617014	4.69723615536669	9.40924745715074e-07	-0.333333333333427	1
ENSG00000169129.14	AFAP1L2	10	114404743	10_71	0	0.0137995256587428	5.96265283946111	1.37234652921793e-06	0.732283464566842	1
ENSG00000151553.14	FAM160B1	10	114158409	10_71	0	0.0126041539218992	5.13692027810008	1.0798828138449e-06	0.348936170212591	1
ENSG00000099204.18	ABLIM1	10	114684597	10_72	0	0.00900214591917459	6.3675580351554	9.56046609758353e-07	0.572164948453415	1
ENSG00000165863.16	C10orf82	10	116669144	10_72	0	0.00756060183745866	4.78038555701292	6.02808543224523e-07	-0.223021582733923	1
ENSG00000165868.13	HSPA12A	10	116717734	10_72	0	0.0232797750151047	15.0327184907388	5.83682146087702e-06	-1.7233124871499	2
ENSG00000165650.11	PDZD8	10	117375196	10_72	0	0.010029691202907	7.35111513967536	1.22970486928896e-06	-0.853682357230221	2
ENSG00000170370.11	EMX2	10	117541976	10_72	0	0.0154243398356865	11.2723552757068	2.89988889572686e-06	-1.27154046997375	1
ENSG00000107560.10	RAB11FIP2	10	118046173	10_73	0	0.0137428537448987	4.66978475834039	1.07036991433909e-06	-0.209065354279925	2
ENSG00000151893.14	CACUL1	10	118755322	10_73	0	0.0168378446643537	6.52230559374102	1.8316721724045e-06	0.76153846153874	1
ENSG00000119979.16	FAM45A	10	119104427	10_74	0	0.00764621149139966	5.21694324327447	6.6530766010149e-07	0.507692307692392	1
ENSG00000183605.16	SFXN4	10	119161076	10_74	0	0.0140276015940601	10.3107300685078	2.41230904723257e-06	-1.48412698412699	1
ENSG00000151929.9	BAG3	10	119651158	10_74	0	0.00738690930352226	5.62591941232697	6.93132685887963e-07	-0.801470588235351	1
ENSG00000198825.12	INPP5F	10	119725487	10_74	0	0.00715082971672765	4.84362670956972	5.77679834073201e-07	-0.507936507936408	1
ENSG00000107651.12	SEC23IP	10	119893182	10_74	0	0.00725506904920659	4.80097859180222	5.80940193593537e-07	-0.346570397111734	1
ENSG00000120008.15	WDR11	10	120850879	10_75	0	0.0302651004266376	12.5611997627391	6.34064366626675e-06	1.54088050314503	1
ENSG00000107672.14	NSMCE4A	10	121974447	10_76	0	0.0479613719527924	18.088202838693	1.4469286727223e-05	2.21655986681394	4
ENSG00000138162.18	TACC2	10	122013508	10_76	0	0.0115937928972084	5.08171322440045	9.82643072313557e-07	-0.457627118644016	1
ENSG00000138152.8	BTBD16	10	122277300	10_77	0	0.00986034012119408	5.55784432750461	9.14025641874087e-07	0.587519025875317	1
ENSG00000119965.12	C10orf88	10	122953445	10_77	0	0.0107335745231667	6.33022689647153	1.13324486118104e-06	-0.707198663659025	2
ENSG00000095574.11	IKZF5	10	123009067	10_77	0	0.00881799990423782	4.54124101923093	6.67889702164871e-07	0.00793650793650532	1
ENSG00000065154.11	OAT	10	124419403	10_78	0	0.0080872269397726	4.70027706295031	6.33991148454509e-07	-0.115384615384631	1
ENSG00000189319.13	FAM53B	10	124744929	10_78	1	0.594552591992913	31.9840741646235	0.000317164204297588	-5.63959390863129	1
ENSG00000019995.6	ZRANB1	10	124941988	10_78	0	0.0085113705068981	5.14542033233859	7.30433124777099e-07	0.284999999999985	1
ENSG00000175029.16	CTBP2	10	125161280	10_78	0	0.00850309997045196	5.0988352042047	7.23116658175232e-07	0.3978102189783	1
ENSG00000154485.4	MMP21	10	125774264	10_78	0	0.00878552709485314	5.44937447612178	7.98499376385894e-07	-0.526717557251872	1
ENSG00000188690.12	UROS	10	125823221	10_78	0	0.00795033828405189	4.56316799486531	6.05079126809847e-07	0.10483870967742	1
ENSG00000150760.12	DOCK1	10	126905177	10_79	0	0.0277726457092847	11.9204029357258	5.521642634652e-06	-1.36315789473726	1
ENSG00000132334.16	PTPRE	10	128371593	10_80	0	0.0103353360979516	6.48921679980548	1.11860561132918e-06	-0.734375000000104	1
ENSG00000170430.9	MGMT	10	129482851	10_81	0	0.034695589131163	13.7774923936059	7.97268401264696e-06	-1.64227642276381	1
ENSG00000108010.11	GLRX3	10	130136483	10_82	0	0.0241490082338949	9.74959378149621	3.92686459473427e-06	-1.15537540099248	2
ENSG00000188385.11	JAKMIP3	10	132076310	10_83	0	0.0339722691704933	20.4009221760496	1.15593778789973e-05	2.21861496068197	2
ENSG00000151640.12	DPYSL4	10	132186587	10_83	0	0.0061857013086607	4.85833326285609	5.01229187950677e-07	-0.335560136858537	2
ENSG00000148814.17	LRRC27	10	132332153	10_83	0	0.00876445330132547	8.02650715143093	1.17330665479379e-06	0.962292986666024	2
ENSG00000171813.13	PWWP2B	10	132324134	10_83	0	0.00790185315534209	7.08416630662645	9.33636470853851e-07	0.773869346733909	1
ENSG00000068383.18	INPP5A	10	132537071	10_84	0	0.0159065718026107	9.64283219826218	2.55824011778748e-06	-1.19298245614001	1
ENSG00000148826.8	NKX6-2	10	132786368	10_85	0	0.0188942705515217	6.38970849983059	2.01359109263567e-06	0.643939393939331	1
ENSG00000171798.17	KNDC1	10	133159612	10_85	0	0.0255102549108655	9.13559337520603	3.88697426094568e-06	-1.27717391304301	1
ENSG00000151650.7	VENTX	10	133237645	10_85	0	0.020228030273552	7.01293949357324	2.36599483600894e-06	0.818407960199407	1
ENSG00000151651.15	ADAM8	10	133276679	10_85	0	0.0170145278704409	5.43287889598854	1.54173606739042e-06	-0.558823529412072	1
ENSG00000198546.14	ZNF511	10	133307994	10_85	0	0.0161589795046223	4.96206495208867	1.33732351287432e-06	-0.349693251533609	1
ENSG00000165828.14	PRAP1	10	133346715	10_85	0	0.0318744314079086	11.178165007794	5.9425530598131e-06	-1.48491879350282	1
ENSG00000148803.11	FUOM	10	133394053	10_85	0	0.0484501306111282	15.0359991946742	1.21503098028718e-05	1.69117647058795	1
ENSG00000148832.15	PAOX	10	133378842	10_85	0	0.0253062364498621	9.06205138522744	3.82484805903174e-06	-1.16254416961135	1
ENSG00000148824.18	MTG1	10	133393369	10_85	0	0.0352979974249574	12.1157376363435	7.13279977132132e-06	1.45195729537376	1
ENSG00000214279.13	SCART1	10	133622491	10_85	0	0.0165863869079705	5.20028537538485	1.4385967488032e-06	-0.441379310344834	1
ENSG00000177951.17	BET1L	11	207400	11_1	0	0.0118099053765588	6.98008489839915	1.37488770569643e-06	-0.671140939597317	1
ENSG00000142082.14	SIRT3	11	237209	11_1	0	0.00912667445387649	4.93722470849116	7.51545984956453e-07	-0.5400000000001	1
ENSG00000185627.17	PSMD13	11	236811	11_1	0	0.0093084599096539	4.94133450050193	7.67153361544305e-07	0.370629370629419	1
ENSG00000142102.15	PGGHG	11	289553	11_1	0	0.00935070720103237	4.94826012668742	7.71715255920033e-07	-0.327134971438102	3
ENSG00000185201.16	IFITM2	11	308015	11_1	0	0.0186220402546804	10.8968454072384	3.3844504198446e-06	1.21429767097442	2
ENSG00000142089.15	IFITM3	11	327873	11_1	0	0.0120735834063883	8.74977593210393	1.76194855485541e-06	1.78325123152689	1
ENSG00000182272.11	B4GALNT4	11	382480	11_1	0	0.0366152392950708	16.6274057483711	1.01542178616816e-05	-1.65030674846628	1
ENSG00000185187.12	SIGIRR	11	264391	11_1	0	0.0170831187144184	10.1514341135369	2.89237543711573e-06	-1.07199999999995	1
ENSG00000023191.16	RNH1	11	506826	11_1	0	0.00987953085508531	5.38619863261694	8.87521316652891e-07	-0.508108108107908	1
ENSG00000174775.16	HRAS	11	528575	11_1	0	0.00900159320495908	4.64400171540745	6.97223248081625e-07	0.384615384615349	1
ENSG00000099849.14	RASSF7	11	560448	11_1	0	0.0151183293527716	9.31149035579137	2.34791897466535e-06	-1.53191489361722	1
ENSG00000070047.11	PHRF1	11	576247	11_1	0	0.0163160320543613	9.85309871008557	2.68131284734964e-06	1.00986842105268	1
ENSG00000185507.19	IRF7	11	616031	11_1	0	0.0100262138579843	5.53034204415859	9.248026426028e-07	-0.395604395604496	1
ENSG00000069696.6	DRD4	11	632865	11_1	0	0.0117789201145978	6.93990557130205	1.36338698279132e-06	-0.678191489361659	1
ENSG00000177106.14	EPS8L2	11	694257	11_1	0	0.0103613661679718	5.76387048752005	9.96073397033897e-07	0.698260633896476	2
ENSG00000177042.14	TMEM80	11	691636	11_1	0	0.0182561448698251	11.0077896393447	3.3517321138889e-06	-1.51521969175711	2
ENSG00000177030.16	DEAF1	11	707025	11_1	0	0.0298128545672762	15.2110823995232	7.56351697696415e-06	1.86666666666637	1
ENSG00000184524.5	CEND1	11	791462	11_1	0	0.0788597810410165	23.543818441444	3.09665321340581e-05	2.70992366412097	1
ENSG00000177542.10	SLC25A22	11	822622	11_1	0	0.0359725413251406	16.6060200532936	9.96315263627629e-06	-2.13178294573628	1
ENSG00000274897.2	PANO1	11	636929	11_1	0	0.0491669757528702	20.0531134221311	1.64443007721446e-05	2.19862627917016	2
ENSG00000177685.16	CRACR2B	11	827317	11_1	0	0.0118403838440678	7.05469352020426	1.39316975801785e-06	-0.969907407407361	1
ENSG00000177697.17	CD151	11	841763	11_1	0	0.0121807739616634	7.15547441611095	1.45369542257139e-06	0.85714285714293	1
ENSG00000177700.5	POLR2L	11	842775	11_1	0	0.00960401899717667	5.23084366625675	8.37885850559419e-07	0.384146341463622	1
ENSG00000183020.13	AP2A2	11	924904	11_1	0	0.0411321419997358	18.0273217750383	1.23672358377805e-05	2.27325973983545	2
ENSG00000184956.15	MUC6	11	1036475	11_1	0	0.0268847799260276	14.4257617504356	6.46852627592721e-06	-1.8138528138517	1
ENSG00000070031.3	SCT	11	627517	11_1	0	0.0250433108314379	13.8590064691842	5.78873870978682e-06	1.99193548387078	1
ENSG00000078902.15	TOLLIP	11	1310141	11_2	0	0.00888710794478553	11.2317974079248	1.66482972760795e-06	1.33426183843984	1
ENSG00000182208.13	MOB2	11	1501601	11_2	0	0.00442371306409006	4.87712599097327	3.59841318969956e-07	0.389544688027095	1
ENSG00000117984.13	CTSD	11	1764171	11_2	0	0.00457847366774833	5.18286906364628	3.9577746603886e-07	-0.339207048458243	1
ENSG00000283787.1	PRR33	11	1891496	11_2	0	0.0190790024096559	17.850874683179	5.68035227070797e-06	2.60799999999927	1
ENSG00000183734.4	ASCL2	11	2270850	11_2	0	0.00503939590419322	6.06875646195599	5.10079998297566e-07	0.699300699300634	1
ENSG00000110665.11	C11orf21	11	2302811	11_2	0	0.0045084871976292	5.05784603924516	3.80326469228219e-07	0.322448979591916	1
ENSG00000184281.14	TSSC4	11	2400804	11_2	0	0.00454139116685259	5.13489375461676	3.88938091297815e-07	-0.414715719063536	1
ENSG00000254827.5	SLC22A18AS	11	2903380	11_2	0	0.120067256805506	35.0938447500371	7.02773932967837e-05	3.16923076922932	1
ENSG00000181649.5	PHLDA2	11	2796470	11_2	0	0.0123071682368682	14.1808315714069	2.91085077452169e-06	1.60985714144232	3
ENSG00000110619.17	CARS	11	3057306	11_2	0	0.00425530508911554	4.53318130646786	3.21731732463201e-07	0.071428571428563	1
ENSG00000167311.13	ART5	11	3642179	11_2	0	0.00601873710512235	7.67486237536052	7.7043512776306e-07	-0.852414813719526	2
ENSG00000148985.19	PGAP2	11	3798189	11_3	0	0.0651039717721828	18.2005246146626	1.97629374510384e-05	-2.15165876777305	1
ENSG00000167325.14	RRM1	11	4094744	11_3	0	0.0164893859013696	5.5698447014896	1.5318197824034e-06	0.308724832214861	1
ENSG00000167333.12	TRIM68	11	4607791	11_3	0	0.0175482393759658	6.13790786341724	1.79644539344645e-06	0.683397683397475	1
ENSG00000180785.8	OR51E1	11	4643212	11_3	0	0.0155746874523264	5.04916181703376	1.31159192749006e-06	0.360638785946755	2
ENSG00000167332.7	OR51E2	11	4697630	11_3	0	0.0169961324499895	5.84609648588895	1.6572048332903e-06	0.566037735849036	1
ENSG00000175518.6	UBQLNL	11	5525360	11_4	0	0.0128583296774104	8.39559831804514	1.80051321801519e-06	-0.920634920635252	1
ENSG00000121236.20	TRIM6	11	5596757	11_4	0	0.00965250830343367	5.78430861470832	9.31218822374284e-07	0.541984732824367	1
ENSG00000258659.6	TRIM34	11	5591010	11_4	0	0.0112082160456394	7.14454918186	1.33558468200516e-06	-0.88489208633081	1
ENSG00000196565.13	HBG2	11	5645652	11_4	0	0.028086257733561	15.5339887297593	7.27674184989662e-06	1.67764705882371	1
ENSG00000132274.15	TRIM22	11	5689666	11_4	0	0.0100835493960125	6.18190440844138	1.03967073842831e-06	0.68951612903219	1
ENSG00000181074.3	OR52N4	11	5754527	11_4	0	0.0131788849667276	8.61998643921598	1.89472137860766e-06	1.1264367816091	1
ENSG00000132259.12	CNGA4	11	6235438	11_4	0	0.00841539181776374	4.53649875204633	6.36729897747821e-07	-0.0287610619468976	1
ENSG00000170955.9	PRKCDBP	11	6320167	11_5	0	0.0141784886929797	4.99661537726695	1.1815877150249e-06	-0.307203389830483	1
ENSG00000166311.9	SMPD1	11	6458257	11_5	0	0.0152608069803679	5.66741401537517	1.44252233044469e-06	-0.536130536130405	1
ENSG00000110171.19	TRIM3	11	6474370	11_5	0	0.0138524433552004	4.78453278505801	1.10541670507389e-06	0.311418608980392	2
ENSG00000166341.7	DCHS1	11	6655412	11_5	0	0.0253473717161957	10.3039746395262	4.35609979389103e-06	-1.25776417336069	2
ENSG00000149054.15	ZNF215	11	6926734	11_5	0	0.0321588502957879	12.4868001355889	6.69748546848287e-06	1.53503184713376	1
ENSG00000170743.16	SYT9	11	7238823	11_5	0	0.0143684149793208	5.11793259189675	1.22648863880053e-06	-0.382978723404245	1
ENSG00000158077.4	NLRP14	11	7020667	11_5	0	0.014985409585737	5.50132448460342	1.37497874586497e-06	-0.492890995260824	1
ENSG00000183801.7	OLFML1	11	7485228	11_6	0	0.07330675360665	19.9363034795417	2.43752303651311e-05	-2.31967213114741	1
ENSG00000175390.13	EIF3F	11	7983923	11_6	0	0.0137758616113169	4.55862112069598	1.04739953128299e-06	-0.0520833333333422	1
ENSG00000166405.14	RIC3	11	8169149	11_6	0	0.0147195706251275	5.16271932368575	1.26745854033229e-06	-0.427230046948502	1
ENSG00000166407.13	LMO1	11	8268617	11_6	0	0.0700029295508904	19.5055968213582	2.27738032278735e-05	-2.0629921259848	1
ENSG00000183378.11	OVCH2	11	7706198	11_6	0	0.0331704850110054	12.5959573601938	6.96856104901132e-06	-1.55975640227917	2
ENSG00000130413.15	STK33	11	8594085	11_7	0	0.0126960263152841	8.60046240980169	1.82116678750528e-06	-1.58064516129048	1
ENSG00000166436.15	TRIM66	11	8672526	11_7	0	0.00947594437042021	5.05810351647105	7.99411370513977e-07	0.0230769230769287	1
ENSG00000166441.12	RPL27A	11	8706062	11_7	0	0.00947833717655144	5.35402429506633	8.4639404106421e-07	-0.786184210526119	1
ENSG00000166452.11	AKIP1	11	8911769	11_7	0	0.0088580633353641	4.58429661984099	6.77285217850244e-07	-0.487951807228557	1
ENSG00000175348.10	TMEM9B	11	8966379	11_7	0	0.0100557421325242	6.22100216523373	1.04336096835174e-06	1.05128205128244	1
ENSG00000175352.10	NRIP3	11	9004221	11_7	0	0.0472465599677178	21.3659495854842	1.68365264832766e-05	-2.49629900700777	2
ENSG00000175356.12	SCUBE2	11	9138192	11_8	0	0.052530895658695	21.345989638983	1.87021357715863e-05	2.67123287671295	1
ENSG00000166471.10	TMEM41B	11	9314546	11_8	0	0.00904577031065035	5.23840751612026	7.90323584976038e-07	0.600790396950857	2
ENSG00000205339.9	IPO7	11	9384582	11_8	0	0.00907542849838727	5.26819476728331	7.97423568992072e-07	-0.413427561837488	1
ENSG00000166478.9	ZNF143	11	9460054	11_8	0	0.0207376579209233	12.8019438422521	4.42787884856638e-06	1.92307692307678	1
ENSG00000166483.10	WEE1	11	9573214	11_8	0	0.00897068506777876	5.16257788672837	7.72417905494254e-07	-0.523178807946884	1
ENSG00000133789.14	SWAP70	11	9665253	11_8	0	0.00930635667263502	5.49680129390636	8.53198015239159e-07	0.741007194244464	1
ENSG00000133805.15	AMPD3	11	10308498	11_8	0	0.0422163865662256	19.3256072683119	1.36073737356124e-05	2.40703517587814	1
ENSG00000110315.6	RNF141	11	10541723	11_8	0	0.00851269025895307	4.68587488168704	6.65300156112049e-07	-0.23195876288664	1
ENSG00000198730.7	CTR9	11	10750567	11_8	0	0.00838581755323897	4.54928963692482	6.3628121640663e-07	0.0234375000000049	1
ENSG00000236287.7	ZBED5	11	10858021	11_8	0	0.00874543056960953	4.93123628737411	7.19278559193578e-07	0.374493927125638	1
ENSG00000170242.17	USP47	11	11841852	11_9	0	0.0113295344360804	5.43866482256001	1.02769552168208e-06	-0.522012578616114	1
ENSG00000050165.17	DKK3	11	12009477	11_9	0	0.0106415968548925	4.86830476870229	8.64061522679261e-07	-0.286549707602182	1
ENSG00000133816.13	MICAL2	11	12093705	11_9	0	0.0108252224800716	5.02406008366151	9.07092885882932e-07	-0.365079365079211	1
ENSG00000197702.11	PARVA	11	12377398	11_9	0	0.0103786710557714	4.64056186290811	8.03290109396418e-07	-0.182017543859686	1
ENSG00000187079.16	TEAD1	11	12674067	11_10	0	0.0118315825005342	5.17305088504863	1.02082122731148e-06	-0.504065040650317	1
ENSG00000189431.7	RASSF10	11	13009184	11_10	0	0.0116109432675843	5.00159659702164	9.68581722490468e-07	0.430693069306931	1
ENSG00000197601.12	FAR1	11	13669250	11_11	0	0.0322566375870348	15.8783100716177	8.54247032831424e-06	-2.2077371761303	2
ENSG00000133818.13	RRAS2	11	14364599	11_11	0	0.00943011279967953	4.64610710040527	7.30745601618054e-07	-0.0390625000000108	1
ENSG00000129084.17	PSMA1	11	14643611	11_11	0	0.0212813314780934	12.0676519653865	4.2833314148082e-06	1.41935483870909	1
ENSG00000152270.8	PDE3B	11	14643611	11_11	0	0.0212813314780934	12.0676519653865	4.2833314148082e-06	1.41935483870909	1
ENSG00000110696.9	C11orf58	11	16615573	11_12	0	0.0109756239901759	4.78074311950169	8.75154508619029e-07	0.671999999999929	1
ENSG00000110693.17	SOX6	11	16739444	11_12	0	0.141105427608357	28.1568809700877	6.62656358623986e-05	2.99806835551626	2
ENSG00000166689.15	PLEKHA7	11	17016246	11_12	0	0.0451497387743853	20.7322307947378	1.56121020830375e-05	3.15714285714337	1
ENSG00000110700.6	RPS13	11	17077666	11_12	0	0.0108745176794527	4.61140666047783	8.36379793126943e-07	-0.180297397769463	1
ENSG00000070081.15	NUCB2	11	17207919	11_12	0	0.0109687300188628	5.11656545340991	9.36041247599006e-07	0.586021505376248	1
ENSG00000188211.8	NCR3LG1	11	17346834	11_12	0	0.011021920740644	7.55651405137746	1.38911718314534e-06	2.184	1
ENSG00000006611.15	USH1C	11	17544490	11_12	0	0.0118065589374445	5.35199606344561	1.05389957729776e-06	0.404761904762005	1
ENSG00000166788.9	SAAL1	11	18105917	11_13	0	0.010930857131535	5.99362582633307	1.09270756721526e-06	0.643051771116956	1
ENSG00000110768.11	GTF2H1	11	18322275	11_13	0	0.0155627569575494	9.21311215599024	2.39140426149274e-06	-1.00746268656758	1
ENSG00000134333.13	LDHA	11	18394268	11_13	0	0.0100325367886647	5.21296880032797	8.72280155235446e-07	-0.49222797927457	1
ENSG00000166796.11	LDHC	11	18412233	11_13	0	0.00947898705316053	4.69646357315375	7.4249407751496e-07	0.146341463414612	1
ENSG00000166800.9	LDHAL6A	11	18462434	11_13	0	0.0114640857908573	6.42732779856264	1.22893802706413e-06	-0.661904761904637	1
ENSG00000074319.12	TSG101	11	18526648	11_13	0	0.0198411115789617	11.4304832118106	3.78260241184487e-06	1.42834788264543	2
ENSG00000151116.16	UEVLD	11	18588818	11_13	0	0.0574350731466896	21.2061715835516	2.03141921053845e-05	2.21829521829492	1
ENSG00000151117.8	TMEM86A	11	18692916	11_13	0	0.0319396964342648	15.7909918171378	8.41202003161167e-06	-1.6484018264839	1
ENSG00000179057.13	IGSF22	11	18707103	11_13	0	0.00976996036173661	4.97160221277338	8.10119861786246e-07	0.35114503816789	1
ENSG00000177054.13	ZDHHC13	11	19116993	11_13	0	0.0145292519758443	8.58641767197106	2.08072828737111e-06	-1.03951367781168	1
ENSG00000109854.13	HTATIP2	11	20363682	11_14	0	0.0139970461203429	7.78636359608227	1.81773755131382e-06	1.23902439024324	1
ENSG00000185238.12	PRMT3	11	20387460	11_14	0	0.0122060647931157	6.53869940559192	1.33115046795807e-06	-0.70781893004138	1
ENSG00000165973.18	NELL1	11	20669381	11_14	0	0.0139434147642308	7.75135492370636	1.80263116376737e-06	-0.872807017543655	1
ENSG00000171714.10	ANO5	11	22193357	11_15	0	0.0172394222631861	6.02096748219286	1.73120737959596e-06	-0.781342389924825	2
ENSG00000183161.4	FANCF	11	22626575	11_16	0	0.012327189834055	4.53660920993356	9.32729171469107e-07	-0.0545451507603368	2
ENSG00000148935.10	GAS2	11	22626004	11_16	0	0.0194247655443018	8.68483344928045	2.81369737551216e-06	1.05750000000005	1
ENSG00000198168.8	SVIP	11	22829626	11_16	0	0.0156123793446918	6.69027968265373	1.74210157825899e-06	0.727155456335277	2
ENSG00000134343.12	ANO3	11	26309435	11_18	0	0.0178723093781147	4.96142896314759	1.47892978946433e-06	0.502155172414001	1
ENSG00000205213.13	LGR4	11	27472332	11_19	0	0.016410431090927	6.62486403773007	1.81324740694047e-06	-0.769051719745718	2
ENSG00000121621.6	KIF18A	11	28108435	11_19	0	0.0139427068168592	5.13859398494068	1.19495487404146e-06	0.374999999999946	1
ENSG00000169519.20	METTL15	11	28108392	11_19	0	0.017699192140483	7.31491915618133	2.15935019492892e-06	0.941940803497341	2
ENSG00000152219.4	ARL14EP	11	30323214	11_21	0	0.0252639775314087	10.2591287490987	4.32287136129324e-06	1.39999999999965	1
ENSG00000148950.9	IMMP1L	11	31506807	11_21	0	0.0266552011943803	10.7501945987015	4.77923511695263e-06	1.52799999999963	1
ENSG00000109911.18	ELP4	11	31509553	11_21	0	0.0334338918457645	12.8293449635609	7.1540425965892e-06	-1.81506849315015	1
ENSG00000049449.8	RCN1	11	32081728	11_21	0	0.0137409674761375	4.69621984978766	1.07628140528585e-06	0.218978102189772	1
ENSG00000170959.14	DCDC1	11	31369686	11_21	0	0.0223801089776355	9.14973918040273	3.41531697673924e-06	1.59374999999988	1
ENSG00000135378.3	PRRG4	11	32829462	11_22	0	0.021266387988044	8.10823620467471	2.87594270939703e-06	0.99054906773224	2
ENSG00000121690.10	DEPDC7	11	33015920	11_22	0	0.0182086645975768	6.68983455991433	2.0316719267935e-06	0.804347826087255	1
ENSG00000176148.15	TCP11L1	11	33038998	11_22	0	0.0156163811721235	5.28815438751345	1.37735101176589e-06	0.552027276870404	2
ENSG00000110427.14	KIAA1549L	11	33538940	11_22	0	0.0147784329967953	4.78513870358861	1.17945947447931e-06	-0.277027027026905	1
ENSG00000205177.6	C11orf91	11	33700912	11_22	0	0.0389009224104588	13.6479248830183	8.85496050399561e-06	1.5541666666663	1
ENSG00000085063.14	CD59	11	33736224	11_22	0	0.0181613636444437	6.66608177029049	2.01919934476112e-06	-0.76551724137974	1
ENSG00000135372.8	NAT10	11	33689399	11_22	0	0.018114132515519	6.64230365843245	2.00676432571947e-06	0.804232804233007	1
ENSG00000121691.4	CAT	11	34439164	11_23	0	0.00951415951435508	4.5378418306763	7.20078573443758e-07	-0.0724637681159606	1
ENSG00000135373.12	EHF	11	34621276	11_23	0	0.0534653544952212	20.3495035373433	1.81462284708344e-05	-2.11627906976795	1
ENSG00000110435.11	PDHX	11	34916054	11_23	0	0.0125652210635442	7.07041019391999	1.48174970556467e-06	-0.991035049595612	2
ENSG00000149089.12	APIP	11	34916151	11_23	0	0.0121351415553609	6.75307212572227	1.36680431274416e-06	1.2740015624066	3
ENSG00000026508.17	CD44	11	35139055	11_23	0	0.0112345760792315	6.05083591162939	1.13378882185811e-06	0.709677419354407	1
ENSG00000179241.12	LDLRAD3	11	35944136	11_24	0	0.0146442244412036	8.51128317408586	2.07884218830083e-06	-1.03703703703738	1
ENSG00000110442.11	COMMD9	11	36289347	11_24	0	0.0597101379975608	21.4199781157982	2.13317852660914e-05	2.12988021054309	2
ENSG00000166352.15	C11orf74	11	36594562	11_24	0	0.0169028915251047	9.81990413851062	2.76839692513254e-06	-1.59808612440268	1
ENSG00000166181.12	API5	11	43289280	11_27	0	0.00994999890981252	4.93433594346385	8.18864140269094e-07	0.296296296296299	1
ENSG00000052841.14	TTC17	11	43357956	11_27	0	0.0107559435592203	5.64330817785426	1.01237727451818e-06	0.623999999999929	1
ENSG00000149084.12	HSD17B12	11	43680353	11_27	0	0.00982262075241946	4.81707528869785	7.89170633899803e-07	-0.298113207547351	1
ENSG00000166199.12	ALKBH3	11	43882050	11_27	0	0.0105410537201407	5.45958401499327	9.59850699529088e-07	-0.503816793893148	1
ENSG00000187479.5	C11orf96	11	43925417	11_27	0	0.0153928366836105	8.90953319663805	2.2873557620137e-06	-1.07751937984519	1
ENSG00000110455.13	ACCS	11	44066439	11_27	0	0.00972822841710053	4.72919847315456	7.67328635132689e-07	-0.246949673009534	2
ENSG00000175274.18	TP53I11	11	44951418	11_28	0	0.0143556895371758	5.22170834699173	1.2502497437012e-06	-0.412806539509439	1
ENSG00000165905.17	LARGE2	11	45921444	11_28	0	0.0138987602317746	4.92681519904476	1.14209555444378e-06	-0.330255945636594	2
ENSG00000110492.15	MDK	11	46381302	11_28	0	0.0134089288048185	4.59978330543537	1.02870668746227e-06	0.0727272727272804	1
ENSG00000110497.14	AMBRA1	11	46594132	11_28	0	0.0394759524922177	14.4842991007363	9.53652623019393e-06	1.61241610738382	1
ENSG00000180423.4	HARBI1	11	46618032	11_28	0	0.0133111354689066	4.53307160754165	1.00639341958806e-06	0.0429447852760863	1
ENSG00000175220.11	ARHGAP1	11	46700468	11_28	0	0.0137089771255299	4.80148912663653	1.09784519915174e-06	-0.331950207468904	1
ENSG00000175213.2	ZNF408	11	46700055	11_28	0	0.0155510329674053	5.95110480914308	1.54353665259216e-06	0.665127252870989	2
ENSG00000134569.9	LRP4	11	46928050	11_28	0	0.013775780792192	4.84579852238166	1.11337555593938e-06	0.355555555555575	1
ENSG00000165912.15	PACSIN3	11	47185811	11_29	0	0.0103533676556556	4.92359419488322	8.50205662172517e-07	0.40271493212668	1
ENSG00000025434.18	NR1H3	11	47247818	11_29	0	0.0099412390891237	4.55385218058943	7.55056679016075e-07	-0.205438066465229	1
ENSG00000134575.9	ACP2	11	47248704	11_29	0	0.016555332787898	9.20110067951348	2.54060883240156e-06	-0.956799092582935	2
ENSG00000110514.19	MADD	11	47269433	11_29	0	0.0153942917560276	8.53747996984847	2.19204525771952e-06	0.59398496240575	1
ENSG00000134571.10	MYBPC3	11	47353082	11_29	0	0.0206847546905192	11.2350488286745	3.87601496000696e-06	1.26478149100277	1
ENSG00000066336.11	SPI1	11	47378758	11_29	0	0.0139905921094058	7.66610439142772	1.7888376604665e-06	-0.932584269662748	1
ENSG00000165915.13	SLC39A13	11	47459981	11_29	0	0.009938480864221	4.55133732079642	7.54430322887237e-07	-0.370967741935413	1
ENSG00000149187.17	CELF1	11	47565510	11_29	0	0.0162613635551955	9.03764072649004	2.45116269217432e-06	2.07865168539298	1
ENSG00000213619.9	NDUFS3	11	47565510	11_29	0	0.0162613635551955	9.03764072649005	2.45116269217432e-06	-2.07865168539298	1
ENSG00000110536.13	PTPMT1	11	47565900	11_29	0	0.0101075325279938	4.70482714447648	7.931383058089e-07	0.277372262773711	1
ENSG00000123444.13	KBTBD4	11	47578886	11_29	0	0.0112965407791488	5.71739413744853	1.07721827349857e-06	-0.797866863899846	2
ENSG00000196666.4	FAM180B	11	47586360	11_29	0	0.0161001939162884	8.9467978926454	2.40247479029023e-06	2.04812834224705	1
ENSG00000172247.3	C1QTNF4	11	47594246	11_29	0	0.0101680600328314	4.75912191753811	8.07095707942212e-07	-0.172932330827115	1
ENSG00000165923.15	AGBL2	11	47715631	11_29	0	0.0170009889368664	9.44332225836794	2.67768262657867e-06	0.666376218107965	2
ENSG00000086205.16	FOLH1	11	49208226	11_29	0	0.0123135942897172	6.50245963469443	1.33543455854846e-06	-0.69505494505483	1
ENSG00000134817.10	APLNR	11	57237103	11_32	0	0.00283908579151981	4.57522174187129	2.1664604700701e-07	-0.00300195236633061	2
ENSG00000149136.8	SSRP1	11	57335594	11_32	0	0.00287154970786563	4.65560145725876	2.2297298071168e-07	0.156027023786731	2
ENSG00000134802.17	SLC43A3	11	57427375	11_32	0	0.00282845436528312	4.55110750249232	2.14697197696635e-07	0.120567375886557	1
ENSG00000149150.8	SLC43A1	11	57515009	11_32	0	0.00546312987303055	10.4115851667673	9.48677251199496e-07	-1.54330708661367	1
ENSG00000134809.8	TIMM10	11	57516515	11_32	0	0.00342893791323184	6.08258753156202	3.4786288502634e-07	0.719999999999954	1
ENSG00000214872.8	SMTNL1	11	57542460	11_32	0	0.00561406178308588	10.6082744354347	9.93303669170587e-07	-1.53411623348151	2
ENSG00000156587.15	UBE2L6	11	57568638	11_32	0	0.00315857262184804	5.50638499230392	2.90079838585087e-07	-0.698375870069556	1
ENSG00000156599.10	ZDHHC5	11	57667434	11_32	0	0.00930521529019945	15.0309960731763	2.33278273574475e-06	-2.08620689655173	1
ENSG00000156603.15	MED19	11	57712732	11_32	0	0.00774738655976759	13.3621254247532	1.72659657630738e-06	2.14591439688697	1
ENSG00000186660.14	ZFP91	11	58578680	11_32	0	0.00908129801406155	14.659911479368	2.22044173330725e-06	-2.05062383118088	2
ENSG00000242689.2	CNTF	11	58622534	11_32	0	0.00448545095397701	8.31714956704801	6.22215362007522e-07	1.13855421686766	1
ENSG00000189057.10	FAM111B	11	59107392	11_34	0	0.00497463662042996	6.7060291711167	5.56399724674495e-07	0.680487804877818	1
ENSG00000110042.7	DTX4	11	59171089	11_34	0	0.0143927552192658	16.2386437610398	3.89810738938745e-06	-1.76666666666665	1
ENSG00000197629.5	MPEG1	11	59211467	11_34	0	0.0144713126130673	16.3766828070528	3.95270104351294e-06	1.79136690647582	1
ENSG00000166889.13	PATL1	11	59669437	11_34	0	0.00544227749838411	7.57517995295111	6.87596634323869e-07	0.962393162392423	1
ENSG00000166900.15	STX3	11	59748938	11_34	0	0.00664041368230139	9.42457965668128	1.04379985159641e-06	-1.28637998889031	3
ENSG00000214787.9	MS4A4E	11	60243540	11_34	0	0.00471034358198064	6.19821495145643	4.86944343718486e-07	-0.656000000000052	1
ENSG00000166928.10	MS4A14	11	60401386	11_34	0	0.0050339043870532	6.70592053165258	5.63019543731608e-07	0.906976744186156	1
ENSG00000183134.4	PTGDR2	11	60855479	11_34	0	0.00915249883347891	12.4897671148135	1.90657602863308e-06	-1.62878787878841	1
ENSG00000110446.10	SLC15A3	11	60952133	11_34	0	0.00422518844606101	5.27636852493505	3.71827331733001e-07	-0.245398773006203	1
ENSG00000167987.10	VPS37C	11	61162566	11_34	0	0.00514054535985209	7.50337696176033	6.43318538686027e-07	1.06201550387567	1
ENSG00000167992.12	VWCE	11	61295631	11_34	0	0.00499744393818269	6.72804661292952	5.60785825868459e-07	0.684931506849883	1
ENSG00000162144.9	CYB561A3	11	61362321	11_34	0	0.0040360355138086	4.83006069055018	3.25137956884291e-07	-0.103837471783288	1
ENSG00000149483.11	TMEM138	11	61362321	11_34	0	0.0040360355138086	4.83006069055018	3.25137956884291e-07	-0.103837471783288	1
ENSG00000187049.9	TMEM216	11	61392099	11_34	0	0.0039155455679124	4.7090643609506	3.07529664385049e-07	-0.36222222222234	1
ENSG00000149532.15	CPSF7	11	61430942	11_34	0	0.0100522183843038	13.2594044666786	2.22303366320641e-06	1.60173160173051	1
ENSG00000134780.9	DAGLA	11	61680912	11_34	0	0.00842168812535005	11.4437979481414	1.60742027267488e-06	1.62589928057631	1
ENSG00000134825.15	TMEM258	11	61792563	11_34	0	0.00438707924981141	5.70286656097093	4.17281177411794e-07	-0.402371920521931	2
ENSG00000168496.3	FEN1	11	61792609	11_34	0	0.0419199359976242	26.1184372945337	1.82611408133298e-05	-3.3308270676685	1
ENSG00000134824.13	FADS2	11	61834531	11_34	0	0.0168450514373734	17.6898162052591	4.96999289316128e-06	2.59285714285792	1
ENSG00000149485.18	FADS1	11	61814184	11_34	0	0.0854878247109708	32.7459722984279	4.66898267064448e-05	-3.63262446734903	2
ENSG00000167995.15	BEST1	11	61946560	11_34	0	0.0141145128627916	16.6776971367951	3.92610655568219e-06	-1.95402298850511	1
ENSG00000149503.12	INCENP	11	62123896	11_34	0	0.0135154469413677	15.8946198995308	3.5829493120956e-06	-1.80350877192876	1
ENSG00000162174.12	ASRGL1	11	62337540	11_34	0	0.00429028931436559	5.42001703406972	3.87835301381804e-07	0.475900964453769	2
ENSG00000149480.6	MTA2	11	62601964	11_35	0	0.0111046712438171	4.76364386541211	8.82277282853171e-07	-0.589147286821753	1
ENSG00000149489.8	ROM1	11	62612555	11_35	0	0.0116956605678928	5.2358408315366	1.02134224783037e-06	0.845070422534801	1
ENSG00000149499.11	EML3	11	62612647	11_35	0	0.0108455437574152	4.54865591384514	8.22800452841751e-07	-0.428571428571601	1
ENSG00000149541.9	B3GAT3	11	62622196	11_35	0	0.0356130173123815	15.417871726763	9.15784533457791e-06	1.78883495145655	1
ENSG00000089597.16	GANAB	11	62646190	11_35	0	0.0166299356415465	8.444623090864	2.34223757890131e-06	-1.16923076923128	1
ENSG00000278615.4	C11orf98	11	62665343	11_35	0	0.0236569960929122	11.6654365374489	4.60278510580155e-06	1.83941605839401	1
ENSG00000162194.12	LBHD1	11	62667053	11_35	0	0.0251092540980645	12.2108623258318	5.11375894217178e-06	-1.88029264199829	2
ENSG00000204922.4	UQCC3	11	62670175	11_35	0	0.0316433144623445	14.331693601581	7.5637921746051e-06	2.06617647058868	1
ENSG00000162191.13	UBXN1	11	62662863	11_35	0	0.011054032042721	4.72200904007075	8.70577901412017e-07	-0.0839694656488844	1
ENSG00000177363.4	LRRN4CL	11	62690803	11_35	0	0.0557677919041222	19.5587442492099	1.81921707089395e-05	2.66216216216282	1
ENSG00000162188.5	GNG3	11	62707671	11_35	0	0.0181167515794847	9.2263489636707	2.78785583268773e-06	1.13316582914546	1
ENSG00000168000.14	BSCL2	11	62709867	11_35	0	0.0842826804257036	23.4117448516183	3.29103292282312e-05	-2.9236111111116	1
ENSG00000162222.13	TTC9C	11	62729047	11_35	0	0.086565324221857	23.6628636546857	3.4164208754365e-05	-2.93749999999987	1
ENSG00000185475.10	TMEM179B	11	62787770	11_35	0	0.0276172479598407	13.0832009402123	6.0263522937149e-06	1.77443609022587	1
ENSG00000168569.7	TMEM223	11	62791879	11_35	0	0.0398197777008041	16.4457051742959	1.09222330032094e-05	-1.94333929860636	2
ENSG00000162231.13	NXF1	11	62806406	11_35	0	0.0204885737577176	10.3503083352362	3.53691905434905e-06	1.31785714285664	1
ENSG00000162236.11	STX5	11	62832260	11_35	0	0.022259578879596	11.1083615775949	4.1240797698275e-06	1.39285714285749	1
ENSG00000168003.16	SLC3A2	11	62855742	11_35	0	0.0213916257264689	10.7446241723321	3.83349698727586e-06	-1.35714285714268	1
ENSG00000168004.9	HRASLS5	11	63492087	11_35	0	0.014645389935559	7.28541084162282	1.77957006882124e-06	0.937500000000507	1
ENSG00000133317.14	LGALS12	11	63507054	11_35	0	0.0191912222592642	9.75259648335748	3.12164128820708e-06	1.29710144927587	1
ENSG00000133328.3	HRASLS2	11	63563691	11_35	0	0.0142483315052137	7.03478568735012	1.67176407327747e-06	-0.640947362859771	2
ENSG00000184743.12	ATL3	11	63685704	11_35	0	0.0137175938542787	6.68873184779962	1.53031850973688e-06	0.833333333333493	1
ENSG00000168005.8	C11orf84	11	63814042	11_35	0	0.0255419526584398	12.3673250768716	5.26853631143969e-06	-1.30627306273099	1
ENSG00000110583.12	NAA40	11	63938804	11_35	0	0.0368103350589664	15.7221033729098	9.65251585283646e-06	2.28691619756168	2
ENSG00000176340.3	COX8A	11	63975081	11_35	0	0.043309199640857	17.2202665653195	1.24388472162749e-05	-2.39370078740135	1
ENSG00000184999.11	SLC22A10	11	63137643	11_35	0	0.0116867437844219	5.22889330025196	1.01920937131819e-06	0.480314960630116	1
ENSG00000197658.9	SLC22A24	11	63144186	11_35	0	0.0126176817310462	5.92705331346332	1.24732178581689e-06	0.83625730994162	1
ENSG00000126500.3	FLRT1	11	64103420	11_36	0	0.00757719052577943	7.47457312966372	9.44614718920784e-07	1.41614906832269	1
ENSG00000133315.10	MACROD1	11	64166261	11_36	0	0.0137634482322931	13.383460513256	3.07224454097333e-06	2.0920245398769	1
ENSG00000149743.13	TRPT1	11	64225815	11_36	0	0.00614300916589217	4.79276241233432	4.91051644160201e-07	-0.0775510204082221	1
ENSG00000173457.10	PPP1R14B	11	64256584	11_36	0	0.0114782907486429	12.2756331009519	2.35007231609972e-06	2.21052631578936	1
ENSG00000149782.11	PLCB3	11	64251400	11_36	0	0.00897479389201072	8.95540142977707	1.34050873213248e-06	-1.44642857142817	1
ENSG00000173264.14	GPR137	11	64269216	11_36	0	0.00946983518549571	10.9624927203241	1.73145753262614e-06	-2.18045112782006	1
ENSG00000002330.13	BAD	11	64284351	11_36	0	0.00600114382516803	4.71692950971848	4.72121226895941e-07	0.544615384615476	1
ENSG00000219435.5	TEX40	11	64300838	11_36	0	0.00738983190966325	7.32445247377684	9.02754851168805e-07	-1.4615384615381	1
ENSG00000173113.6	TRMT112	11	64317591	11_36	0	0.00620046791430995	4.85598472963996	5.02182856188796e-07	-0.133333333333335	1
ENSG00000126432.13	PRDX5	11	64317591	11_36	0	0.00620046791430995	4.85598472963996	5.02182856188796e-07	-0.133333333333335	1
ENSG00000168071.21	CCDC88B	11	64340049	11_36	0	0.0572210048310013	25.1614820082794	2.40132975891207e-05	3.6834452788859	2
ENSG00000197891.11	SLC22A12	11	64590628	11_36	0	0.0179907143863912	14.1087820570767	4.23348513649295e-06	-1.52173913043398	1
ENSG00000110076.18	NRXN2	11	64722651	11_36	0	0.0203833308882565	15.6654212588686	5.32570784101016e-06	1.79710144927543	1
ENSG00000068976.13	PYGM	11	64760279	11_36	0	0.024188904924268	17.2862701982811	6.97393042215969e-06	1.92857142857155	1
ENSG00000168066.20	SF1	11	64779141	11_36	0	0.00681990320180992	5.67307661019678	6.45293015627766e-07	0.540447504302728	1
ENSG00000171219.8	CDC42BPG	11	64844897	11_36	0	0.00661807181797847	5.69867428525918	6.29021393450513e-07	-0.654028436018929	1
ENSG00000110047.17	EHD1	11	64888678	11_36	0	0.0297480528855254	18.7002492498008	9.2782494730487e-06	-2.15181518151872	1
ENSG00000110046.12	ATG2A	11	64916816	11_36	0	0.00616918618121942	4.78227601527147	4.92065165171537e-07	-0.283328715210305	2
ENSG00000068971.13	PPP2R5B	11	64917518	11_36	0	0.019693347567716	15.3728887303606	5.04934604611331e-06	2.09252669039143	1
ENSG00000213465.7	ARL2	11	65014419	11_36	0	0.0232848599524466	16.8979173720499	6.562463757296e-06	-2.19863013698573	1
ENSG00000168061.14	SAC3D1	11	65040960	11_36	0	0.0433669827986494	21.922431963027	1.58565260077248e-05	2.3127753303961	1
ENSG00000168060.15	NAALADL1	11	65059615	11_36	0	0.00714117128308578	6.10377776066774	7.26989717010826e-07	-0.413043478260973	1
ENSG00000146670.9	CDCA5	11	65083833	11_36	0	0.00726439357399	5.97494431243251	7.23924597097634e-07	0.0229007633587745	1
ENSG00000149823.8	VPS51	11	65089068	11_36	0	0.0171770748138644	13.4760716336451	3.86075838764644e-06	-1.55389221556832	1
ENSG00000174276.6	ZNHIT2	11	65118177	11_36	0	0.016549023327218	13.1512067883561	3.62992858084248e-06	-1.52710843373499	1
ENSG00000014216.15	CAPN1	11	65180806	11_36	0	0.00599455479585442	4.6998662368407	4.69896854244336e-07	0.550724637680907	1
ENSG00000149798.4	CDC42EP2	11	65315202	11_36	0	0.0104714283610591	8.93687430279686	1.56081590195519e-06	-0.977272727272332	1
ENSG00000173825.6	TIGD3	11	65355223	11_36	0	0.00639675715981214	4.99945479670151	5.33387231948856e-07	0.29953917050703	1
ENSG00000162241.12	SLC25A45	11	65065467	11_36	0	0.00746967339610927	6.19264300542423	7.7150325582033e-07	-0.068702290076341	1
ENSG00000176973.7	FAM89B	11	65571907	11_36	0	0.0726381419032869	27.7219902248679	3.35853004619225e-05	3.147887323945	1
ENSG00000173338.12	KCNK7	11	65596394	11_36	0	0.0062355876114174	5.76805184657235	5.99883126849239e-07	-0.776223776223788	1
ENSG00000173327.7	MAP3K11	11	65615093	11_36	0	0.00725551114655199	5.95053353422926	7.20085434320126e-07	0.153619861475258	2
ENSG00000172922.8	RNASEH2C	11	65721220	11_36	0	0.00675131355993908	5.95409950113048	6.70447032026431e-07	1.29838709677441	1
ENSG00000254470.2	AP5B1	11	65779862	11_36	0	0.0145003382692143	18.1970764134961	4.4008833581806e-06	3.38931297709845	1
ENSG00000172818.9	OVOL1	11	65787209	11_36	0	0.0354922989723407	23.5898404463937	1.39643022471641e-05	-3.03940886699486	1
ENSG00000172732.11	MUS81	11	65857463	11_36	0	0.00601220898508448	5.69468245124268	5.71036259328588e-07	-0.923664122137477	1
ENSG00000172638.12	EFEMP2	11	65873435	11_36	0	0.741235064994791	25.5663108890188	0.000316070619168719	4.8725959732725	2
ENSG00000172543.7	CTSW	11	65873435	11_36	0	0.0500875975768044	20.838154957429	1.74080277490668e-05	-3.98423149125346	2
ENSG00000172500.12	FIBP	11	65888811	11_36	0	0.011628212618026	16.1097069928551	3.1243574249382e-06	3.08974358974338	1
ENSG00000175573.6	C11orf68	11	65918709	11_36	0	0.00718782398618678	6.04099046825232	7.24211955034937e-07	0.606557377049128	1
ENSG00000175376.8	EIF1AD	11	66002309	11_36	0	0.00612960026398524	8.1512485797797	8.33328809754107e-07	2.04964025853447	2
ENSG00000175315.2	CST6	11	66011451	11_36	0	0.00698188588246018	6.13221265521313	7.14085243852698e-07	-0.845433255268821	1
ENSG00000175229.6	GAL3ST3	11	66087090	11_36	0	0.00715982373195589	6.51484789928465	7.77976926787218e-07	-0.904109589041303	1
ENSG00000175115.11	PACS1	11	66087090	11_36	0	0.00715982373195589	6.51484789928465	7.77976926787218e-07	0.904109589041303	1
ENSG00000087365.15	SF3B2	11	66050121	11_36	0	0.00843402542412786	9.51546057689542	1.33851987971083e-06	-1.95161290322674	1
ENSG00000168065.15	SLC22A11	11	64555608	11_36	0	0.00629675599419621	5.06377415072597	5.31803629882075e-07	-0.261904761904681	1
ENSG00000149735.6	GPHA2	11	64936115	11_36	0	0.0169784628985222	14.0330429400514	3.97383956687345e-06	-1.99312714776623	1
ENSG00000174996.11	KLC2	11	66258208	11_37	0	0.0124245362677851	5.0105348142425	1.03830364295338e-06	0.710843373494256	1
ENSG00000174851.15	YIF1A	11	66288671	11_37	0	0.0120405580068893	4.62101482606425	9.27991678434913e-07	0.447852760736143	1
ENSG00000174791.10	RIN1	11	66336586	11_37	0	0.0199363284597814	9.29729568238851	3.0914478795104e-06	1.2031556064244	2
ENSG00000174576.9	NPAS4	11	66421433	11_37	0	0.0125813502973607	5.12892880719121	1.07625214693025e-06	-0.591836734693845	1
ENSG00000254986.7	DPP3	11	66480225	11_37	0	0.0127215715749697	5.07889259302348	1.07763056263208e-06	0.462540482391799	2
ENSG00000174483.19	BBS1	11	66510139	11_37	0	0.0120109415300466	4.53289687152664	9.08056762106804e-07	0.0200318278259318	2
ENSG00000174080.10	CTSF	11	66568361	11_37	0	0.0150725799783445	6.63851104568205	1.6688541566984e-06	0.615384615384608	1
ENSG00000173914.11	RBM4B	11	66677846	11_37	0	0.0323695412753806	13.320984099164	7.19172314536381e-06	-1.42153846153893	1
ENSG00000173653.7	RCE1	11	66843174	11_37	0	0.0122068885701618	4.67683387987594	9.52175559697835e-07	0.345070422535217	1
ENSG00000173599.13	PC	11	66958030	11_37	0	0.0120750261524288	4.57368608604955	9.21116451824608e-07	0.070552147239242	1
ENSG00000173156.6	RHOD	11	67056790	11_37	0	0.0168468675274964	7.73923488259724	2.17458953635597e-06	1.16666666666605	1
ENSG00000173020.10	GRK2	11	67266375	11_37	0	0.0228095758962199	10.3277700732521	3.92901671739e-06	-1.24934844396129	2
ENSG00000172830.12	SSH3	11	67303295	11_37	0	0.0143266385894535	6.09291859427497	1.45589410169186e-06	-0.652173913043377	1
ENSG00000172613.7	RAD9A	11	67330307	11_37	0	0.141406511931586	26.505473884972	6.25122439276087e-05	2.71923076923063	1
ENSG00000175463.11	TBC1D10C	11	67404265	11_37	0	0.0265726591617499	11.7146098792983	5.1918597584179e-06	1.37804878048841	1
ENSG00000175634.14	RPS6KB2	11	67428766	11_37	0	0.0148454424253578	6.19811438824871	1.53466234629031e-06	-0.595238095238071	1
ENSG00000167797.7	CDK2AP2	11	67508764	11_37	0	0.0134763184511824	5.64901519371201	1.26970875270662e-06	0.636828644501612	1
ENSG00000084207.15	GSTP1	11	67584303	11_37	0	0.0123560022618481	5.05225222672465	1.04117350669375e-06	0.38759689922482	1
ENSG00000167792.11	NDUFV1	11	67607110	11_37	0	0.0289084714169232	11.9196775040531	5.74711303809166e-06	1.39062500000004	1
ENSG00000110057.7	UNC93B1	11	68005259	11_37	0	0.0186627486874669	8.50456772352902	2.64720733391872e-06	1.09316770186344	1
ENSG00000110066.14	KMT5B	11	68214082	11_37	0	0.0147090578717635	6.5673397887975	1.61114433705752e-06	0.834146341463325	1
ENSG00000132744.7	ACY3	11	67650838	11_37	0	0.0239717723177693	10.956720342525	4.38067290559035e-06	1.38916256157654	1
ENSG00000167800.9	TBX10	11	67641414	11_37	0	0.0402495281843075	15.1068896565055	1.01413543207089e-05	-1.85625000000007	1
ENSG00000069482.6	GAL	11	68683779	11_38	0	0.0298090472119245	13.7748093109598	6.84847375762059e-06	-1.66666666666677	1
ENSG00000132740.8	IGHMBP2	11	68903636	11_38	0	0.0118721861187919	5.36345908425788	1.06202752787556e-06	-0.333398742558708	2
ENSG00000172935.8	MRGPRF	11	69013602	11_38	0	0.0321500063054051	14.4688185070214	7.75843698371333e-06	1.77083333333291	1
ENSG00000110092.3	CCND1	11	69640683	11_38	0	0.0110382035199166	4.70016077854839	8.65308992276911e-07	0.266244057052357	1
ENSG00000131620.17	ANO1	11	70078120	11_39	0	0.0150202525006798	5.06171910164003	1.26804708364574e-06	-0.385474860335372	1
ENSG00000131626.16	PPFIA1	11	70272145	11_39	0	0.0287151014258998	10.9864922127755	5.26174155152371e-06	1.46923076923114	1
ENSG00000085733.15	CTTN	11	70398550	11_39	0	0.0517088482709437	16.4046333045983	1.41478842251604e-05	-2.01142857142852	1
ENSG00000162105.17	SHANK2	11	71253353	11_40	0	0.027496879277463	9.71021855188472	4.45320325031199e-06	1.2230215827339	1
ENSG00000172893.15	DHCR7	11	71452430	11_40	0	0.0161458109764723	4.8421007426053	1.30392853743752e-06	-0.310344827586148	1
ENSG00000172890.11	NADSYN1	11	71453075	11_40	0	0.0162035229449031	4.87465654948308	1.31738761525879e-06	-0.324137931034533	1
ENSG00000241233.3	KRTAP5-8	11	71538137	11_40	0	0.0156425015295746	4.55317817006444	1.18790293860031e-06	-0.108695652173913	1
ENSG00000254997.3	KRTAP5-9	11	71547952	11_40	0	0.0156483017350284	4.55656002708692	1.18922604829503e-06	-0.0338257850003848	2
ENSG00000158483.15	FAM86C1	11	71786570	11_40	0	0.015679643270597	4.57481264149414	1.19638124403232e-06	-0.253918495297937	1
ENSG00000254469.7	RP11-849H4.2	11	71928177	11_40	0	0.016899278037803	5.258319070737	1.48209209913549e-06	0.685785536159913	1
ENSG00000137522.17	RNF121	11	71929024	11_40	0	0.0156629247983368	4.56508072662769	1.19256327233695e-06	0.119800332778759	1
ENSG00000137496.17	IL18BP	11	71998678	11_40	0	0.0178539790520612	5.75999221406462	1.71520890521449e-06	0.823529411765035	1
ENSG00000137497.17	NUMA1	11	72081179	11_40	0	0.0320136088085665	11.1056552370829	5.92978471776072e-06	-1.31523178807935	1
ENSG00000184154.13	LRTOMT	11	72079896	11_40	0	0.023724691644428	8.35868182614718	3.30748951547319e-06	1.3663003663009	1
ENSG00000110203.8	FOLR3	11	72115191	11_40	0	0.0912998519188745	20.8317255297601	3.17216247657777e-05	-2.36448497947326	2
ENSG00000110195.12	FOLR1	11	72189920	11_40	0	0.0437739939358581	13.9858307861213	1.02109123541807e-05	1.67704280155604	1
ENSG00000165457.13	FOLR2	11	72215616	11_40	0	0.0736719340520233	18.8186018074295	2.3123284875965e-05	-2.18897637795295	1
ENSG00000162129.12	CLPB	11	72434676	11_40	0	0.0228679443580181	8.02210816706893	3.05967815598737e-06	-0.975975975975929	1
ENSG00000186635.14	ARAP1	11	72793803	11_41	0	0.0378629965041638	18.4888860521223	1.16757781069331e-05	3.064516129034	1
ENSG00000214530.8	STARD10	11	72793803	11_41	0	0.0378629965041638	18.4888860521224	1.16757781069332e-05	-3.064516129034	1
ENSG00000168010.10	ATG16L2	11	72814066	11_41	0	0.0312157331087896	16.807304446445	8.75047667292226e-06	2.94400000000062	1
ENSG00000175591.11	P2RY2	11	73218402	11_41	0	0.0212213718144775	10.9452013051252	3.8739794599524e-06	-1.16115702479365	1
ENSG00000110237.3	ARHGEF17	11	73308438	11_41	0	0.0134315105699317	7.18629275435534	1.6098665224869e-06	0.888888888889186	1
ENSG00000021300.13	PLEKHB1	11	73645827	11_41	0	0.0250138601601301	12.6260514251839	5.26754648705174e-06	1.57148223900608	2
ENSG00000175582.19	RAB6A	11	73760733	11_41	0	0.0224004236012016	11.4835171398354	4.29033554654122e-06	-1.41361256544504	1
ENSG00000175581.13	MRPL48	11	73786879	11_41	0	0.0115833301342972	5.8253569927123	1.12542377364984e-06	0.611883286236647	2
ENSG00000175575.12	PAAF1	11	73877525	11_41	0	0.0101486375732514	4.58069211345388	7.75352070552136e-07	-0.191176470588164	1
ENSG00000181924.6	COA4	11	73877525	11_41	0	0.0101486375732514	4.58069211345388	7.75352070552136e-07	0.191176470588164	1
ENSG00000175567.8	UCP2	11	73983709	11_41	0	0.0101486081085577	4.59529680940546	7.77821880033384e-07	-0.09302325581399	1
ENSG00000168014.16	C2CD3	11	74170535	11_41	0	0.0140455190185176	7.3433216249205	1.72024556835586e-06	-0.94545454545472	1
ENSG00000214517.9	PPME1	11	74170803	11_41	0	0.0106337729109718	4.98145298990637	8.83493834937469e-07	0.327824982452773	2
ENSG00000165434.7	PGM2L1	11	74398121	11_41	0	0.0120716467396779	6.07295965450768	1.22272000956574e-06	-0.691428571428556	1
ENSG00000175538.10	KCNE3	11	74467603	11_41	0	0.011420489003385	5.65325549076021	1.07682075763552e-06	-0.660421545667433	1
ENSG00000175536.6	LIPT2	11	74492749	11_41	0	0.0100935148628497	4.54186762622276	7.64604773260425e-07	0.044032169741092	2
ENSG00000166435.15	XRRA1	11	74949010	11_42	0	0.00782552820378502	4.74848959502512	6.19768154698347e-07	0.151057401812712	1
ENSG00000118363.11	SPCS2	11	74949010	11_42	0	0.00782552820378502	4.74848959502512	6.19768154698347e-07	-0.151057401812712	1
ENSG00000162139.9	NEU3	11	74988148	11_42	0	0.0201534335376953	13.2692817452207	4.46022295553912e-06	-1.80645161290326	1
ENSG00000137491.14	SLCO2B1	11	75100710	11_42	0	0.0157988628306761	11.2986242227207	2.97722391497438e-06	1.45458811994359	2
ENSG00000149273.14	RPS3	11	75399636	11_42	0	0.00957713468360888	6.41919222755491	1.02535931623111e-06	0.4476744186045	1
ENSG00000158555.14	GDPD5	11	75525975	11_42	0	0.0100760950404427	6.76141385229247	1.13629181886126e-06	-0.472361809045427	1
ENSG00000171533.11	MAP6	11	75669051	11_42	0	0.00781587498811354	4.74625538467987	6.18712389684584e-07	0.164705882352896	1
ENSG00000062282.14	DGAT2	11	75759967	11_42	0	0.00760894449079996	4.59411565689482	5.83024017506341e-07	-0.425837320574239	1
ENSG00000198382.8	UVRAG	11	75815145	11_42	0	0.00899965144268911	6.6897191575104	1.00413864381262e-06	1.22415964250756	2
ENSG00000137492.7	THAP12	11	76385026	11_42	0	0.0113255816421042	11.1303349206971	2.10246538099502e-06	-2.17216117216004	1
ENSG00000179240.9	RP11-111M22.2	11	76381317	11_42	0	0.00797175893082736	12.3236263561303	1.63852391655121e-06	3.00000000000046	1
ENSG00000137507.11	LRRC32	11	76670770	11_42	0	0.0674600098962279	27.5811951295761	3.10327017094083e-05	3.18337408313111	1
ENSG00000182704.7	TSKU	11	76782021	11_42	0	0.00847851570210556	6.53775528897844	9.24503575464539e-07	-1.21135646687688	1
ENSG00000137474.19	MYO7A	11	77131323	11_43	0	0.0120680630067009	5.39785486292781	1.08647284865553e-06	0.59523809523795	1
ENSG00000149269.9	PAK1	11	77475093	11_43	0	0.0190899238287038	9.5808681412441	3.05048689943134e-06	-1.04436860068262	1
ENSG00000178301.3	AQP11	11	77588582	11_43	0	0.0148969711561854	7.31705567464678	1.81800235724629e-06	-1.37961649846663	3
ENSG00000048649.13	RSF1	11	77821417	11_43	0	0.0317880392233664	14.2490317008487	7.55456041165451e-06	-2.39303482587092	1
ENSG00000188997.7	KCTD21	11	78188753	11_43	0	0.0111465286352025	4.67441594698665	8.6901464726277e-07	-0.223073290674882	2
ENSG00000137513.9	NARS2	11	78574830	11_43	0	0.0562160740426728	19.5058308319467	1.82887941410105e-05	-3.14162102809379	2
ENSG00000149256.15	TENM4	11	79440671	11_44	0	0.00908690886520469	4.77917601851929	7.24318043448748e-07	-0.267515923566911	1
ENSG00000182103.4	FAM181B	11	82732979	11_46	0	0.00659048827780939	5.88074313588216	6.4641274082825e-07	0.212121212121218	1
ENSG00000165490.12	DDIAS	11	82900186	11_46	0	0.0126050095278916	11.9269075185384	2.5074433829154e-06	-1.63003663003661	1
ENSG00000137500.9	CCDC90B	11	83286669	11_46	0	0.00658878407217522	6.0233153521338	6.61913108624976e-07	-0.539518900343337	1
ENSG00000150672.16	DLG2	11	85628336	11_47	0	0.012764137227733	6.59004981816593	1.40294377998677e-06	0.974193548387225	1
ENSG00000171202.6	TMEM126A	11	85648210	11_47	0	0.0270815621361294	13.4614880883387	6.08032633569242e-06	1.58974358974279	1
ENSG00000179071.4	CCDC89	11	85725656	11_47	0	0.0122160470547525	6.19019563293346	1.26123256884165e-06	-0.891719745222946	1
ENSG00000137501.17	SYTL2	11	85810786	11_47	0	0.0113223088699201	5.49822623564558	1.03828770079686e-06	-0.648282745311763	2
ENSG00000149196.15	HIKESHI	11	86302570	11_47	0	0.0148709820085822	7.98262902776116	1.97991114720587e-06	-1.02080917657882	2
ENSG00000151376.16	ME3	11	86672834	11_47	0	0.013481636888644	7.08843337057118	1.59387035394345e-06	-0.88421052631522	1
ENSG00000166575.16	TMEM135	11	87038640	11_48	0	0.0160002588651197	6.97020358565868	1.86008408881572e-06	0.830917874396083	1
ENSG00000123892.11	RAB38	11	88175048	11_49	0	0.0122369850640194	4.62281769807435	9.43498692813522e-07	0.242540204635932	2
ENSG00000109861.15	CTSC	11	88336438	11_49	0	0.031455758689912	13.2520336696773	6.95252886675381e-06	-1.68230808276489	2
ENSG00000086991.12	NOX4	11	89498616	11_50	0	0.0169283817584127	4.64332585953382	1.31100610068713e-06	-0.0084388185654	1
ENSG00000077616.10	NAALAD2	11	90131253	11_50	0	0.0515336517420649	14.8631479730883	1.27750269599198e-05	-2.30769230769198	1
ENSG00000165323.15	FAT3	11	92351976	11_52	0	0.0130160635989728	5.88651872289457	1.27790419923845e-06	-0.55752212389397	1
ENSG00000180773.14	SLC36A4	11	93198105	11_52	0	0.0118604611685121	5.03948618374986	9.96891608846648e-07	-0.309803921568627	1
ENSG00000166002.6	SMCO4	11	93541589	11_52	0	0.0130693102795376	5.9237194649026	1.29124085087227e-06	0.634146341463319	1
ENSG00000165325.13	DEUP1	11	93330034	11_52	0	0.0301600169783539	13.5672572844098	6.8247028711826e-06	-1.67550831112995	2
ENSG00000166004.14	CEP295	11	93661327	11_53	0	0.0157930364243117	6.60759582323367	1.74048070306151e-06	-0.82670107371451	2
ENSG00000166012.16	TAF1D	11	93784133	11_53	0	0.0214973627506586	9.42383131499555	3.37888020213612e-06	-1.43750000000049	1
ENSG00000042429.11	MED17	11	93784345	11_53	0	0.0134634434285967	5.15237009438699	1.15697321895646e-06	-0.378787878787811	1
ENSG00000214376.5	VSTM5	11	93850238	11_53	0	0.0143271350518441	5.71916528205984	1.3666336437762e-06	0.559761241297231	2
ENSG00000020922.12	MRE11	11	94472581	11_53	0	0.0145396237820861	5.85340019429407	1.41945455361385e-06	0.626464492933326	2
ENSG00000168876.8	ANKRD49	11	94493391	11_53	0	0.0170089414922355	7.2843945673094	2.06647832616248e-06	-0.868292682926569	1
ENSG00000181333.11	HEPHL1	11	94021061	11_53	0	0.0131365645581082	4.92836585068024	1.07980379544402e-06	-0.225609756097495	1
ENSG00000134627.11	PIWIL4	11	94543470	11_54	0	0.0199858544266881	7.45153172052247	2.48386724189354e-06	-0.884272997032604	1
ENSG00000166025.17	AMOTL1	11	94706514	11_54	0	0.0157340464202104	5.26760243273921	1.38233569391284e-06	-0.436507936507703	1
ENSG00000149218.4	ENDOD1	11	95089774	11_54	0	0.0147968979641128	4.70749668255862	1.16177173771569e-06	0.275641025641036	1
ENSG00000166037.10	CEP57	11	95789832	11_54	0	0.0211276552495538	7.95936663381987	2.80472262194819e-06	1.02399999999971	1
ENSG00000087053.18	MTMR2	11	95923862	11_54	0	0.0286086708999187	10.7348408076783	5.12216301399146e-06	-1.29611031251426	2
ENSG00000149231.11	CCDC82	11	96388691	11_55	0	0.0116939675204815	5.07309952964934	9.89453460444808e-07	0.240223463687221	1
ENSG00000183340.6	JRKL	11	96390067	11_55	0	0.0120308309360697	5.33178496384131	1.06986346027075e-06	0.682027649769412	1
ENSG00000170647.3	TMEM133	11	100992119	11_58	0	0.0110305196905801	4.9347929215003	9.07872817011264e-07	0.459138187221222	1
ENSG00000110318.13	CEP126	11	101915106	11_59	0	0.0113907196760353	9.82537617927834	1.86663952115273e-06	1.10738284643597	2
ENSG00000187151.7	ANGPTL5	11	101916381	11_59	0	0.00664444582398693	4.92194104559262	5.45450416570171e-07	0.365079365079314	1
ENSG00000137693.13	YAP1	11	102110732	11_59	0	0.00636676623152555	4.53395051080032	4.81455092942801e-07	0.0776397515528099	1
ENSG00000110330.8	BIRC2	11	102347482	11_59	0	0.0093551548823344	8.03332894217831	1.25344891296792e-06	-0.76984126984134	1
ENSG00000137673.8	MMP7	11	102474404	11_59	0	0.006823067901368	5.16306090097897	5.87552998086591e-07	-0.404823120681982	2
ENSG00000118113.11	MMP8	11	102727076	11_59	0	0.0538078993893678	24.0575419595745	2.15902362912801e-05	2.60992907801557	1
ENSG00000196611.4	MMP1	11	102798914	11_59	0	0.0164136494299699	13.1553112160084	3.6013587477978e-06	1.63779527559055	1
ENSG00000149968.11	MMP3	11	102843985	11_59	0	0.00639069650387447	4.56804504483887	4.8689876907772e-07	-0.0483870967741717	1
ENSG00000262406.2	MMP12	11	102875061	11_59	0	0.00699134779441524	5.38452868278381	6.2786851794363e-07	-0.529729729729659	1
ENSG00000137692.11	DCUN1D5	11	103092103	11_59	0	0.00636978354998086	4.53825645561215	4.82140722793881e-07	0.0482456140351065	1
ENSG00000187240.13	DYNC2H1	11	103109595	11_59	0	0.00930498995671048	7.98440670377948	1.2391351166496e-06	0.926605504587544	1
ENSG00000170962.12	PDGFD	11	104120310	11_60	0	0.01528939354308	6.18704413056696	1.57773325184118e-06	-0.728000000000023	1
ENSG00000196954.13	CASP4	11	104969830	11_60	0	0.0238003253933558	10.2299472009207	4.06084480775826e-06	-1.34146341463478	1
ENSG00000137757.10	CASP5	11	105023163	11_61	0	0.0156444291358328	4.81025568899253	1.25512791253199e-06	0.217836257309935	1
ENSG00000170903.10	MSANTD4	11	106023849	11_61	0	0.0498872298608271	15.4495394840285	1.28547913918918e-05	2.1829268292681	1
ENSG00000149313.10	AASDHPPT	11	106077571	11_61	0	0.0230335854635384	8.34410487187303	3.20554151613681e-06	1.26011560693631	1
ENSG00000182359.14	KBTBD3	11	106077386	11_61	0	0.0215038660103435	7.71552725158309	2.76721090476836e-06	1.23178807946961	1
ENSG00000152404.15	CWF19L2	11	107457489	11_62	0	0.0180649608501205	4.71178108434853	1.41965309843879e-06	0.302158273381354	1
ENSG00000110675.12	ELMOD1	11	107592169	11_62	0	0.0797199351645965	18.4016813457763	2.44672155679045e-05	-2.08396946564908	1
ENSG00000170290.3	SLN	11	107719609	11_62	0	0.0195422955081609	5.42977868067019	1.7697739967238e-06	0.639999999999882	1
ENSG00000110660.14	SLC35F2	11	107752294	11_62	0	0.0204672236175911	5.85237794899819	1.99779722429083e-06	-0.620155038759859	1
ENSG00000179331.2	RAB39A	11	107928700	11_62	0	0.0184007208942321	4.87995116673836	1.49765030599655e-06	-0.361111111111094	1
ENSG00000075239.13	ACAT1	11	108121969	11_63	0	0.0233753817297998	12.5140948079266	4.87885890118235e-06	-1.51764705882286	1
ENSG00000149308.16	NPAT	11	108223106	11_63	0	0.0208575570558104	11.4716931056991	3.99071823938599e-06	-1.59677419354792	1
ENSG00000149311.18	ATM	11	108222481	11_63	0	0.0215381234280029	11.7652584700821	4.22638873010632e-06	1.62400000000018	1
ENSG00000166323.12	C11orf65	11	108467613	11_63	0	0.0129292765265493	7.10755994299722	1.53269189472515e-06	0.748538011696036	1
ENSG00000178202.12	KDELC2	11	108498117	11_63	0	0.0120349429261206	6.45451781624485	1.29559106583277e-06	-0.610237641969858	2
ENSG00000178105.9	DDX10	11	108665065	11_64	0	0.039955091048965	15.3807087376269	1.02496392082575e-05	-1.86718749999991	1
ENSG00000149289.10	ZC3H12C	11	110093461	11_65	0	0.0137947050362324	4.54902734980477	1.04662492273314e-06	0.0287769784172617	1
ENSG00000204381.11	LAYN	11	111540108	11_66	0	0.0109937907287057	5.65606256551916	1.03710272685064e-06	0.575539568345599	1
ENSG00000170145.4	SIK2	11	111601736	11_66	0	0.0133614820683642	7.43280254666341	1.65640805819062e-06	1.03676470588244	1
ENSG00000137713.15	PPP2R1B	11	111765903	11_66	0	0.0220921407542521	12.0230056547718	4.43007377311052e-06	-1.97964751802089	2
ENSG00000137720.7	C11orf1	11	111878541	11_66	0	0.00994071961899978	4.73946583939889	7.85791501464246e-07	0.636363636363846	1
ENSG00000170276.5	HSPB2	11	111911973	11_66	0	0.00971733481574	4.53261470619788	7.34608714426535e-07	-0.375082037300025	2
ENSG00000150764.13	DIXDC1	11	111926944	11_66	0	0.0136586601398273	7.63329002394904	1.73892146347973e-06	0.975862068965451	1
ENSG00000150776.17	C11orf57	11	112074177	11_66	0	0.00999236417093907	4.7866285846636	7.97733975498863e-07	-0.633587786259512	1
ENSG00000150779.11	TIMM8B	11	112087095	11_66	0	0.0100405633212732	4.83042547486678	8.08916270812267e-07	-0.651515151515166	1
ENSG00000204370.9	SDHD	11	112087095	11_66	0	0.0100405633212732	4.83042547486678	8.08916270812267e-07	-0.651515151515166	1
ENSG00000150783.9	TEX12	11	112167363	11_66	0	0.029367057869514	14.6303852788539	7.16599181308918e-06	-1.55038759689907	1
ENSG00000149292.16	TTC12	11	113310893	11_67	0	0.0111250935793585	5.06770191732491	9.40318195749189e-07	0.424162934520403	3
ENSG00000170209.4	ANKK1	11	113395957	11_67	0	0.0135453701695928	6.86089830400188	1.55000095441128e-06	0.806249999999759	1
ENSG00000166682.10	TMPRSS5	11	113706210	11_67	0	0.0129900620327373	6.47941440613308	1.40380597880949e-06	-0.750723123801643	2
ENSG00000086827.8	ZW10	11	113773539	11_67	0	0.0119105958196037	5.68902697030879	1.13013827993683e-06	-0.657370517928319	1
ENSG00000048028.11	USP28	11	113874886	11_67	0	0.0267218412373647	13.0684463519546	5.82438995673481e-06	1.5882352941182	1
ENSG00000166736.11	HTR3A	11	113974819	11_67	0	0.0120119446797301	5.76620311364775	1.15521645201101e-06	-0.619658119658229	1
ENSG00000149305.6	HTR3B	11	113904553	11_67	0	0.0108713355002514	4.85761246184692	8.80776803424788e-07	0.253623188405735	1
ENSG00000180425.11	C11orf71	11	114400485	11_68	0	0.0162690388498137	9.81129541530401	2.66224704836099e-06	-0.806260107317397	2
ENSG00000076053.10	RBM7	11	114399882	11_68	0	0.015997621348137	9.21431885922931	2.45854836117464e-06	-0.0668242784506969	2
ENSG00000110245.11	APOC3	11	116829453	11_70	0	0.0187687066326387	7.49952977811421	2.34762370178901e-06	0.870229007633882	1
ENSG00000118137.9	APOA1	11	116837697	11_70	0	0.039892235982478	14.4126054559479	9.58939002903787e-06	-2.19298245613991	1
ENSG00000160584.15	SIK3	11	117098082	11_70	0	0.0460654446952508	15.7399709704674	1.20931461254719e-05	2.33707865168556	1
ENSG00000168092.13	PAFAH1B2	11	117144147	11_70	0	0.0596257956410997	18.1302915105335	1.80301392084433e-05	-2.41242937853155	1
ENSG00000149577.15	SIDT2	11	117178309	11_70	0	0.0136418758464587	4.58859881939087	1.04403314714441e-06	0.0658682634730406	1
ENSG00000160613.12	PCSK7	11	117231161	11_70	0	0.0159245234912782	5.9994542965578	1.59344948680529e-06	-0.598662207357971	1
ENSG00000110274.15	CEP164	11	117314362	11_70	0	0.016955217394679	6.57174441127394	1.85842112106037e-06	0.773081056699942	2
ENSG00000186318.16	BACE1	11	117315790	11_70	0	0.0221986078897605	9.03361226436953	3.34462392189187e-06	-1.20731707317079	1
ENSG00000177103.13	DSCAML1	11	117798904	11_70	0	0.0183890016877099	7.31287377519334	2.24288153500075e-06	0.919354838709845	1
ENSG00000137731.13	FXYD2	11	117829071	11_70	0	0.0138270016488439	4.71146513547713	1.08653595404561e-06	-0.234290385508003	2
ENSG00000110324.10	IL10RA	11	117977577	11_71	0	0.0482674811219213	18.4029181488051	1.48149924835418e-05	-2.05759162303596	1
ENSG00000149575.5	SCN2B	11	118175855	11_71	0	0.0109303198416688	4.80115786848934	8.7526379093239e-07	0.210045662100483	1
ENSG00000160593.18	JAML	11	118225281	11_71	0	0.0193306168687772	10.0003929311388	3.22420675299084e-06	1.5533333333342	1
ENSG00000160588.9	MPZL3	11	118252022	11_71	0	0.031107435664517	14.3560991429907	7.44836183404791e-06	-2.5179856115105	1
ENSG00000149573.8	MPZL2	11	118265258	11_71	0	0.0114527832261855	5.22633064175881	9.98315991601224e-07	-0.373626373626251	1
ENSG00000110344.9	UBE4A	11	118358253	11_71	0	0.0613845881023757	20.6321267944101	2.11233818394992e-05	2.30573248407752	1
ENSG00000167283.7	ATP5L	11	118401145	11_71	0	0.0163739437725883	8.48473815291697	2.31713770603928e-06	-1.26950354609956	1
ENSG00000118058.20	KMT2A	11	118414269	11_71	0	0.0153428764291759	7.89137136746088	2.01938615587319e-06	1.19148936170201	1
ENSG00000118096.7	IFT46	11	118573229	11_71	0	0.011532656366303	5.28964937653995	1.01745765394973e-06	0.629032258064205	1
ENSG00000019144.18	PHLDB1	11	118606511	11_71	0	0.0106193063738468	4.53835888118207	8.0381312263357e-07	0.168831168831153	1
ENSG00000118094.11	TREH	11	118679813	11_71	0	0.023287933744047	11.7031980719137	4.54564606788507e-06	1.46445283657254	2
ENSG00000110367.11	DDX6	11	118791336	11_71	0	0.0175000255636174	9.09179498347719	2.65367921393698e-06	-1.39459459459417	1
ENSG00000196655.11	TRAPPC4	11	118994067	11_71	0	0.0121285074071137	5.74845146014896	1.16283563410194e-06	0.417194310528772	2
ENSG00000137700.17	SLC37A4	11	119031235	11_71	0	0.011094657482987	4.93704124835187	9.13567750718724e-07	0.468750000000187	1
ENSG00000160695.14	VPS11	11	119067724	11_71	0	0.0107948884390182	4.68765146121127	8.43982763726943e-07	-0.206349206349306	1
ENSG00000172375.12	C2CD2L	11	119084799	11_71	0	0.0107535884252391	4.65276014596822	8.344958495438e-07	0.379310344827715	1
ENSG00000172273.12	HINFP	11	119121792	11_71	0	0.0499302951653187	18.7163177243442	1.55863580296611e-05	2.40800000000047	1
ENSG00000160703.15	NLRX1	11	119166683	11_71	0	0.0119094674162022	5.58246217072366	1.10886387451698e-06	-0.668367346938861	1
ENSG00000172367.15	PDZD3	11	119184653	11_71	0	0.0116556211822187	5.38621914197086	1.04707923884163e-06	0.47032614056062	2
ENSG00000036672.15	USP2	11	119381489	11_72	0	0.0159187877272605	4.93470036948437	1.31017975681665e-06	-0.338624338624518	1
ENSG00000110400.10	NECTIN1	11	119728931	11_72	0	0.0220600938351976	7.91489924005581	2.91214403542147e-06	-0.946462715105752	1
ENSG00000137699.16	TRIM29	11	120185708	11_72	0	0.0159641905079239	4.96068230610262	1.32083455449588e-06	0.296000000000114	1
ENSG00000184232.8	OAF	11	120186635	11_72	0	0.0157667095067591	4.84712366485144	1.27463333333973e-06	0.247999999999932	1
ENSG00000137709.9	POU2F3	11	120240332	11_72	0	0.140025940019912	25.1251353458793	5.86782309811076e-05	-2.50612244897945	1
ENSG00000109927.9	TECTA	11	121101452	11_73	0	0.0151401456800949	8.49977879365673	2.14633636080098e-06	-0.957244655581707	1
ENSG00000109929.9	SC5D	11	121289351	11_73	0	0.0192595606806855	10.6964472217936	3.43594366522481e-06	1.26356589147282	1
ENSG00000154127.9	UBASH3B	11	122655361	11_74	0	0.0154762879421755	7.52537181374572	1.94247245628468e-06	-0.965517241379682	1
ENSG00000109944.10	C11orf63	11	122882694	11_75	0	0.0108341782885695	4.53274314287647	8.19062784098846e-07	0.00284090909090707	1
ENSG00000023171.16	GRAMD1B	11	123358668	11_75	0	0.0110654381305233	4.72505083245625	8.72037587773275e-07	0.36326530612256	1
ENSG00000064199.6	SPA17	11	124673907	11_77	0	0.0270993189247314	13.498917136599	6.10123022538183e-06	1.72600760993431	2
ENSG00000110013.12	SIAE	11	124695492	11_77	0	0.0469659827652152	18.5580484657208	1.45370346147584e-05	-2.09655172413851	1
ENSG00000120458.10	MSANTD2	11	124800487	11_77	0	0.0446487970165398	18.0906867737086	1.34717781351488e-05	1.92920353982262	1
ENSG00000154133.14	ROBO4	11	124900302	11_77	0	0.0105916557917207	4.92225800708255	8.69537544057566e-07	-0.344370860927247	1
ENSG00000149548.14	CCDC15	11	124954085	11_77	0	0.0762302684688372	23.0601193856424	2.93189968092292e-05	2.44573676764827	2
ENSG00000134955.11	SLC37A2	11	125087907	11_77	0	0.0407690640640471	17.2520841674825	1.17309292436651e-05	-1.94615384615374	1
ENSG00000150433.9	TMEM218	11	125112127	11_77	0	0.013018559599705	6.80125256734657	1.47676688127571e-06	0.63565891472831	1
ENSG00000149547.14	EI24	11	125569596	11_77	0	0.0101483792165715	4.53309110264512	7.6727533954182e-07	0.00189395761787318	2
ENSG00000149554.12	CHEK1	11	125625127	11_77	0	0.031392434488318	14.8478699536389	7.77408450740822e-06	2.06249999999909	1
ENSG00000110060.8	PUS3	11	125197531	11_77	0	0.0126692914750181	6.55350340771701	1.38479651841972e-06	0.735055042788247	2
ENSG00000109832.13	DDX25	11	125903377	11_77	0	0.0144888519765138	7.77666976465293	1.87926375719744e-06	-1.01604278074879	1
ENSG00000182934.11	SRPRA	11	126269205	11_77	0	0.0103152503852407	4.68154388730095	8.05432182847747e-07	0.184931506849237	1
ENSG00000110074.10	FOXRED1	11	126269205	11_77	0	0.0103152503852407	4.68154388730095	8.05432182847747e-07	-0.184931506849237	1
ENSG00000150455.13	TIRAP	11	126283975	11_77	0	0.0101724938855311	4.55469375134774	7.72763719599906e-07	0.071895424836571	1
ENSG00000165526.8	RPUSD4	11	127114659	11_78	0	0.0502379474422094	17.1118737444509	1.43380324868063e-05	2.1206030150765	1
ENSG00000149571.11	KIRREL3	11	127003697	11_78	0	0.0135706472093021	5.11147151889516	1.15692874398855e-06	0.354330708661547	1
ENSG00000151702.16	FLI1	11	128686389	11_80	0	0.013427606370958	10.0711453534406	2.25547268059948e-06	0.888888888888637	1
ENSG00000174370.9	C11orf45	11	128904342	11_80	0	0.00706573050283388	4.57036355267729	5.38601950784598e-07	-0.189542483660222	1
ENSG00000134909.18	ARHGAP32	11	129279764	11_80	0	0.00715745806111023	4.65114584206891	5.55237608631443e-07	0.0842696629212973	1
ENSG00000043039.6	BARX2	11	129288784	11_80	0	0.00769980840470963	5.37893790351446	6.90774909983686e-07	-0.497607655502283	1
ENSG00000151715.7	TMEM45B	11	129816300	11_80	0	0.0122440167229909	9.55729554990067	1.95172684656588e-06	-1.08333333333342	1
ENSG00000170325.14	PRDM10	11	130003133	11_80	0	0.00859446210658299	6.31320670033089	9.0495881643544e-07	0.701704545454443	1
ENSG00000149418.10	ST14	11	130159766	11_80	0	0.00731184921337968	4.87737539752909	5.94803500238179e-07	0.338983488576675	2
ENSG00000183715.13	OPCML	11	133532247	11_83	0	0.0390693830966413	14.5148789830136	9.45823452789075e-06	1.60919540229825	1
ENSG00000080854.14	IGSF9B	11	133956519	11_83	0	0.0134343720801376	4.74300821725072	1.06275059075164e-06	0.355142392245477	2
ENSG00000151502.10	VPS26B	11	134224980	11_83	0	0.0131324462075288	4.53585322427261	9.93492811064698e-07	-0.0833333333333641	1
ENSG00000151500.14	THYN1	11	134253842	11_83	0	0.0153234420056178	5.94257396211976	1.51876657392192e-06	0.585443037975014	1
ENSG00000166105.15	GLB1L3	11	134274476	11_83	0	0.0185894767208865	7.70601320178328	2.38922482821679e-06	0.889523809523963	1
ENSG00000111181.12	SLC6A12	12	214171	12_1	0	0.0117736575426417	5.0045774219855	9.8274064266214e-07	-0.355932203389924	1
ENSG00000073614.12	KDM5A	12	389709	12_1	0	0.0118987217593728	5.1008174345635	1.01227892321545e-06	-0.407239819004341	1
ENSG00000139044.10	B4GALNT3	12	467227	12_1	0	0.0128592569549525	5.80806523885977	1.24568279462991e-06	-0.662251655628827	1
ENSG00000006831.9	ADIPOR2	12	1657432	12_2	0	0.0164122159785506	8.23101712593736	2.25310190293098e-06	1.0060659820828	2
ENSG00000151065.13	DCP1B	12	2009279	12_2	0	0.0112691161687546	4.80414761290941	9.02955410406145e-07	0.257352941176536	1
ENSG00000111203.11	ITFG2	12	2812325	12_3	0	0.0140103733179945	4.73934357138999	1.10745989154579e-06	-0.197860962566924	1
ENSG00000283297.1	RP4-816N1.8	12	2857358	12_3	0	0.0214700806728534	8.63621977076259	3.09255525104265e-06	1.06617647058817	1
ENSG00000171792.10	RHNO1	12	2878408	12_3	0	0.0137382338115377	4.56053650350504	1.04497751373826e-06	-0.0384615384615301	1
ENSG00000111206.12	FOXM1	12	2892036	12_3	0	0.0140787834564508	4.78374879643274	1.12329441791673e-06	-0.201298701298658	1
ENSG00000078246.16	TULP3	12	2877437	12_3	0	0.0137801557597749	4.58830907103622	1.05454932156157e-06	0.131558103373485	2
ENSG00000197905.8	TEAD4	12	2959620	12_3	0	0.0154247994028147	5.61637651656275	1.44489352600463e-06	-0.531249999999691	1
ENSG00000130038.9	CRACR2A	12	3695287	12_4	0	0.0144782075110363	7.53114677201867	1.81859508916986e-06	-0.872274143302704	1
ENSG00000111224.13	PARP11	12	3873055	12_4	0	0.0111927805241393	5.18604291806239	9.68131163511171e-07	-0.495461860668273	2
ENSG00000118971.7	CCND2	12	4251189	12_4	0	0.0438023657928124	17.6751895776866	1.29128395239777e-05	-1.86567164179058	1
ENSG00000111247.14	RAD51AP1	12	4421074	12_5	0	0.013380576185768	4.59882819673452	1.02631837903271e-06	0.132438325476919	2
ENSG00000010219.13	DYRK4	12	4562324	12_5	0	0.0211734526443848	8.78773416017544	3.10333527514581e-06	1.06201550387596	1
ENSG00000111254.7	AKAP3	12	4648730	12_5	0	0.0139139921218693	4.95513581900185	1.14991945474897e-06	-0.400000000000062	1
ENSG00000139180.10	NDUFA9	12	4649022	12_5	0	0.0132930378411835	4.53900857307139	1.00634142340835e-06	0.103999999999974	1
ENSG00000185652.11	NTF3	12	5432458	12_6	0	0.0128633716294333	5.02459617244196	1.07799335947344e-06	-0.32470892626124	1
ENSG00000047617.14	ANO2	12	5946958	12_6	0	0.021044571449776	9.51691448368241	3.34038372222197e-06	1.12639405204457	1
ENSG00000008323.15	PLEKHG6	12	6310587	12_7	0	0.0108390313929041	7.33975519362536	1.32688154777484e-06	0.795013850415813	1
ENSG00000111321.10	LTBR	12	6384185	12_7	0	0.0101773740567862	9.72322859182491	1.65046507361343e-06	-2.20624999999952	1
ENSG00000139192.11	TAPBPL	12	6453657	12_7	0	0.030337759723823	15.8609245619648	8.02550024782045e-06	1.66666666666703	1
ENSG00000139190.16	VAMP1	12	6471083	12_7	0	0.0372287561630909	18.105266307317	1.12419991764586e-05	-2.07827632854412	2
ENSG00000111639.7	MRPL51	12	6493347	12_7	0	0.0244773262386711	14.8822258687602	6.07563917052611e-06	2.02173913043467	1
ENSG00000184574.9	LPAR5	12	6636149	12_7	0	0.0079228871260808	4.61512854535986	6.09856105829839e-07	0.223818600242087	2
ENSG00000111653.19	ING4	12	6663321	12_7	0	0.00945625874990619	5.86959996817069	9.25737712985359e-07	0.372093023255535	1
ENSG00000111652.9	COPS7A	12	6723938	12_7	0	0.014738116768097	9.59436437954653	2.35840456562916e-06	-0.787564766839705	1
ENSG00000250510.7	GPR162	12	6822524	12_7	0	0.0112361373677554	7.67014785168486	1.43741072589564e-06	-0.911111111111235	1
ENSG00000111664.10	GNB3	12	6839304	12_7	0	0.0105915268763607	7.29784465952326	1.28917920928075e-06	-0.959607274110825	2
ENSG00000111665.11	CDCA3	12	6942806	12_7	0	0.00911981084432545	5.84886387684213	8.89646450139404e-07	-0.582524271844512	1
ENSG00000111667.13	USP5	12	6851729	12_7	0	0.00875723917412319	5.45996479172526	7.97475149914602e-07	0.529411764705969	1
ENSG00000111669.14	TPI1	12	6867132	12_7	0	0.00794198281665814	4.56195502537239	6.04282542853625e-07	0.129496402877739	1
ENSG00000111671.9	SPSB2	12	6880543	12_7	0	0.00792823394710862	4.54262328754312	6.00680156732751e-07	-0.00714285714285364	1
ENSG00000111674.8	ENO2	12	6913659	12_7	0	0.00795128157602176	4.57424282590217	6.06619622493548e-07	0.144927536231852	1
ENSG00000111676.14	ATN1	12	6924660	12_7	0	0.00802849444749532	4.66081603741851	6.24102868342506e-07	-0.136054421768663	1
ENSG00000111679.16	PTPN6	12	6946697	12_7	0	0.0195157976171086	12.5532500197929	4.08603977555986e-06	1.40276541438919	2
ENSG00000215021.8	PHB2	12	6970400	12_7	0	0.0372534675923768	18.2719166049195	1.13530072066978e-05	1.93004115226423	1
ENSG00000126749.14	EMG1	12	6971024	12_7	0	0.00791875204883286	4.53343937866984	5.98748809448461e-07	-0.051671732522796	1
ENSG00000111684.10	LPCAT3	12	7025498	12_7	0	0.0168941591418594	11.2034760426157	3.1568175059786e-06	-1.38002451588242	2
ENSG00000139178.10	C1RL	12	7109428	12_7	0	0.0117406061309082	8.10986114011316	1.58804952586732e-06	-0.937256486906881	2
ENSG00000139194.7	RBP5	12	7128721	12_7	0	0.00894163631373335	5.65217632779687	8.42932520043573e-07	-0.637681159420203	1
ENSG00000139182.13	CLSTN3	12	7127057	12_7	0	0.00967599122920026	6.222559968755	1.00421027871385e-06	-0.6384708547966	2
ENSG00000139197.10	PEX5	12	7188398	12_7	0	0.086370123289394	26.1028712887082	3.76020850178113e-05	2.55801145601836	2
ENSG00000177675.8	CD163L1	12	7480380	12_7	0	0.00822701500673662	4.8776431315832	6.69287043064876e-07	-0.332075471698143	1
ENSG00000177575.12	CD163	12	7504253	12_7	0	0.0127088704469446	8.82601971067427	1.87081977192219e-06	-0.97178683385541	1
ENSG00000184344.3	GDF3	12	7696153	12_7	0	0.00929677108897387	5.93385664660002	9.20087844925972e-07	0.616580310881042	1
ENSG00000173262.11	SLC2A14	12	7892481	12_7	0	0.0079710141653393	4.5872980244298	6.09860692385592e-07	-0.222222222222326	1
ENSG00000059804.15	SLC2A3	12	7934582	12_7	0	0.0224637818111024	13.9362537178571	5.22142473409454e-06	-1.70303030303043	1
ENSG00000065970.8	FOXJ2	12	8033257	12_7	0	0.00986312258412225	6.48255644017405	1.06640173504224e-06	0.730769230769155	1
ENSG00000171860.4	C3AR1	12	8066057	12_7	0	0.0378913202902383	18.6344225405677	1.17764876979883e-05	-1.88764044943826	1
ENSG00000089818.17	NECAP1	12	8077051	12_7	0	0.0122676552860157	8.450494668316	1.72903506825249e-06	-0.937984496124321	1
ENSG00000111729.13	CLEC4A	12	8081831	12_7	0	0.00793002020966693	4.55319836564466	6.02214171125717e-07	-0.0605536332179794	1
ENSG00000166527.7	CLEC4D	12	8553778	12_8	0	0.0119035635159056	6.5801237425705	1.30638492439926e-06	0.695454545454391	1
ENSG00000166523.7	CLEC4E	12	8541093	12_8	0	0.0151737555822067	8.72017172215814	2.20687750132425e-06	1.13492063492045	1
ENSG00000166532.15	RIMKLB	12	8679358	12_8	0	0.0107866672406297	5.5751837200205	1.00301301921773e-06	-0.186567164179132	1
ENSG00000111752.10	PHC1	12	8913562	12_9	0	0.0965925885785247	26.303205115789	4.23752801181839e-05	-2.89516129032311	1
ENSG00000139187.9	KLRG1	12	8949940	12_9	0	0.0102654925498263	6.48066445981648	1.10958207932635e-06	0.564102564102685	1
ENSG00000175899.14	A2M	12	9115692	12_9	0	0.0134430502470239	8.77868441141488	1.96828219633096e-06	-0.778280542986219	1
ENSG00000069493.14	CLEC2D	12	9681798	12_9	0	0.314504439528882	21.6143774936086	0.000113378215711144	-4.47328244274975	1
ENSG00000184293.7	CLECL1	12	9732930	12_9	0	0.00951078038462638	10.1048783036972	1.60290338675784e-06	2.72460767191478	2
ENSG00000110852.4	CLEC2B	12	9869752	12_9	0	0.00827536071154722	4.65234429660655	6.42123975661368e-07	0.109750661364824	2
ENSG00000172322.13	CLEC12A	12	9759843	12_9	0	0.0179897935124398	13.5436516390781	4.06370392767203e-06	-2.06818181818146	1
ENSG00000197992.6	CLEC9A	12	10030658	12_9	0	0.00815497563289813	4.55329945241025	6.1931127447494e-07	0.184210526315766	1
ENSG00000172243.17	CLEC7A	12	10130137	12_9	0	0.018856186043801	11.8732193427302	3.73406996456423e-06	1.36065573770516	1
ENSG00000173391.8	OLR1	12	10172529	12_9	0	0.0124423162216564	8.41724273030688	1.74675176818248e-06	1.13533834586481	1
ENSG00000139112.10	GABARAPL1	12	10212746	12_9	0	0.0083631130914078	4.86301232825725	6.78318162451853e-07	0.419999999999867	1
ENSG00000165685.8	TMEM52B	12	10170872	12_9	0	0.0168371748841079	11.6618341989531	3.27488603294434e-06	-1.57547169811268	1
ENSG00000213809.8	KLRK1	12	10391154	12_10	0	0.0226765833856569	8.32507683330593	3.14866152413334e-06	-1.24444444444424	1
ENSG00000183542.5	KLRC4	12	10409490	12_10	0	0.0180111409016612	6.21986903852619	1.86845468657163e-06	-0.857279174319003	2
ENSG00000060138.12	YBX3	12	10722889	12_10	0	0.0850784205432754	20.5475309545407	2.91567536680685e-05	2.37804878048829	1
ENSG00000212127.5	TAS2R14	12	11171280	12_10	0	0.0337641659666047	11.9740963683316	6.74308883167048e-06	2.20675944333898	1
ENSG00000255837.1	TAS2R20	12	10997447	12_10	0	0.01862429154592	6.52561586020163	2.02703558045057e-06	0.87786259542039	1
ENSG00000165714.10	BORCS5	12	12356931	12_11	0	0.0184889614781831	9.71564459730055	2.9960167902865e-06	1.08527131782939	1
ENSG00000111266.8	DUSP16	12	12561168	12_11	0	0.22706680157555	33.287986132459	0.000126066957019009	3.63120567375814	1
ENSG00000183150.7	GPR19	12	12696307	12_12	0	0.0289322296965296	16.946914747291	8.1777278735782e-06	1.83253588516742	1
ENSG00000111276.10	CDKN1B	12	12715152	12_12	0	0.0189987962905362	13.0976984841413	4.15031614949156e-06	-1.56547482983525	2
ENSG00000084444.13	FAM234B	12	13043986	12_12	0	0.0129473690735847	9.59926156578446	2.07290528755755e-06	-1.24613413054642	2
ENSG00000134531.9	EMP1	12	13194633	12_12	0	0.0356666567894323	18.8688977462286	1.12245525945199e-05	-1.98499927682373	2
ENSG00000246705.4	H2AFJ	12	14774455	12_12	0	0.0195481551332106	13.3581275072125	4.35523373084373e-06	1.71207430340552	1
ENSG00000084463.7	WBP11	12	14803542	12_12	0	0.00827973631844703	5.52947088506865	7.63589921258541e-07	-0.404761904761899	1
ENSG00000182993.3	C12orf60	12	14803998	12_12	0	0.0083360858544691	5.59116031563345	7.77363650903497e-07	-0.420634920634998	1
ENSG00000179256.2	SMCO3	12	14814018	12_12	0	0.00764169508573576	4.80022202998908	6.11802343296164e-07	0.289877300613445	1
ENSG00000111339.10	ART4	12	14832270	12_12	0	0.0889248309281606	27.3536409821915	4.05693730441981e-05	2.70987654320923	1
ENSG00000111341.9	MGP	12	14886361	12_12	0	0.00761763728471021	4.77155209786938	6.06233686920076e-07	-0.190476190476159	1
ENSG00000139055.6	ERP27	12	14938767	12_12	0	0.0113975230833601	8.43782109180303	1.60398720194619e-06	1.15797618747365	2
ENSG00000111348.8	ARHGDIB	12	14961817	12_12	0	0.0128812858071435	9.55263694793144	2.05230826656077e-06	1.1875000000003	1
ENSG00000151490.13	PTPRO	12	15322293	12_13	0	0.012402893984505	5.62007162904462	1.16258572977909e-06	0.566176470588208	1
ENSG00000134533.6	RERG	12	15348926	12_13	0	0.0118031609765822	5.16860017856152	1.01749286874182e-06	-0.441176470588125	1
ENSG00000151491.12	EPS8	12	15882478	12_13	0	0.0125639960845612	5.73764734762349	1.20232464616533e-06	0.549800796812722	1
ENSG00000023734.10	STRAP	12	15882478	12_13	0	0.0125639960845612	5.73764734762349	1.20232464616533e-06	-0.549800796812722	1
ENSG00000052126.14	PLEKHA5	12	19146880	12_15	0	0.00575852451123338	5.93810731118003	5.70321005083049e-07	-0.550660792951439	1
ENSG00000139151.14	PLCZ1	12	18737853	12_15	0	0.0590663108739378	27.2392765271741	2.68346244030759e-05	2.6315789473673	1
ENSG00000121350.15	PYROXD1	12	21437854	12_16	0	0.00780551243951067	4.53324125316056	5.90160798453019e-07	-0.00813008130081059	1
ENSG00000004700.15	RECQL	12	21501331	12_16	0	0.00803657944039071	4.79853381872449	6.43190924021895e-07	-0.190588235293978	1
ENSG00000111711.9	GOLT1B	12	21501331	12_16	0	0.00821643188146093	4.99981921126275	6.8516893722101e-07	0.381447979974396	2
ENSG00000111713.2	GYS2	12	21536948	12_16	0	0.00866137468776273	5.47950247396117	7.91567690669989e-07	0.528368397035329	2
ENSG00000111716.12	LDHB	12	21757861	12_16	0	0.013401890738543	9.4538469913013	2.11317151352342e-06	1.1518987341772	1
ENSG00000121361.3	KCNJ8	12	21775994	12_16	0	0.00946263505378786	6.28446193913526	9.91836980493636e-07	-0.684501845018447	1
ENSG00000069431.11	ABCC9	12	21942320	12_16	0	0.00830152963911501	5.09353132730998	7.05240443675044e-07	0.372222222222287	1
ENSG00000111728.10	ST8SIA1	12	22265711	12_16	0	0.0128370079609427	9.06140946705322	1.94008014853851e-06	1.10625000000011	1
ENSG00000111731.12	C2CD5	12	22544489	12_16	0	0.0123149728313915	8.68315908900595	1.78349264092197e-06	-1.08745247148265	1
ENSG00000134532.15	SOX5	12	23950646	12_17	0	0.0160705531277429	5.02480617892846	1.34682213344698e-06	0.382352941176556	1
ENSG00000118308.15	LRMP	12	24999233	12_17	0	0.0152262103935962	4.53247392714921	1.15103159961744e-06	-0.0115473441108546	1
ENSG00000118307.18	CASC1	12	25195139	12_17	0	0.0293285180861088	10.526919642067	5.14933957858759e-06	-1.36332778345053	2
ENSG00000205707.10	ETFRF1	12	25195580	12_17	0	0.0180909132495817	6.10570217707915	1.84228244263924e-06	-0.66666666666629	1
ENSG00000123095.5	BHLHE41	12	26125511	12_18	0	0.0148894023147816	11.6145705490117	2.88430064242122e-06	-1.27891156462624	1
ENSG00000111790.13	FGFR1OP2	12	26978627	12_18	0	0.0191824687353838	13.9269021915863	4.45573270628704e-06	-1.71337579617899	1
ENSG00000152944.8	MED21	12	27020174	12_18	0	0.0465721080528481	22.0694631267832	1.71426425840001e-05	-2.45052545904902	2
ENSG00000214700.5	C12orf71	12	27082346	12_18	0	0.0166262379813055	12.621091254081	3.4998626811569e-06	1.71691045142405	2
ENSG00000211455.7	STK38L	12	27244406	12_18	0	0.00712562929582339	4.90582250140753	5.83035717866789e-07	-0.386100386100148	1
ENSG00000029153.14	ARNTL2	12	27333162	12_18	0	0.0116186534528111	9.35416070240408	1.8126782784852e-06	1.13984168865469	1
ENSG00000165935.9	SMCO2	12	27463656	12_18	0	0.00759995180809947	5.49172554220296	6.96113038745291e-07	0.577850206284751	2
ENSG00000174236.3	REP15	12	27696862	12_19	0	0.0140704016494478	7.16257746680055	1.68087699189699e-06	0.930232558139499	1
ENSG00000061794.12	MRPS35	12	27710598	12_19	0	0.0127467673833137	6.26216948071417	1.33132774631069e-06	-0.792452830188765	1
ENSG00000205693.3	MANSC4	12	27771725	12_19	0	0.0181008054691689	9.46064811807012	2.85613608415108e-06	-1.04729729729691	1
ENSG00000087494.15	PTHLH	12	28872694	12_19	0	0.0287106201289661	13.6815878591569	6.55147642119066e-06	1.93023255814011	1
ENSG00000123106.10	CCDC91	12	28133422	12_19	0	0.0105693815256824	4.55619858500217	8.03178964118655e-07	-0.183333333333418	1
ENSG00000064763.10	FAR2	12	29150508	12_19	0	0.0233555850666407	11.7904336528103	4.59283279935277e-06	1.42288557213934	1
ENSG00000087502.17	ERGIC2	12	29381276	12_19	0	0.0146027748833111	7.50116919361345	1.82694072578624e-06	-0.970588235294071	1
ENSG00000187950.8	OVCH1	12	29503376	12_20	0	0.0437935457108269	15.8334203271224	1.15649818512362e-05	1.66459627329129	1
ENSG00000133704.9	IPO8	12	30695741	12_21	0	0.13815289117094	27.8814500126476	6.42444239919494e-05	-3.43971631205737	1
ENSG00000110888.17	CAPRIN2	12	30755162	12_21	0	0.012158026821868	5.36804526278167	1.08852741607987e-06	-0.479452054794421	1
ENSG00000110900.14	TSPAN11	12	30926664	12_21	0	0.0111544447501438	4.58338843344208	8.52696983659586e-07	0.253731343283575	1
ENSG00000013573.16	DDX11	12	31073901	12_21	0	0.0124179903277972	5.56071096715015	1.15170630628194e-06	0.500000000000083	1
ENSG00000170456.15	DENND5B	12	31591359	12_21	0	0.0197429117657417	9.79054340304336	3.22387435236836e-06	1.15885416666677	1
ENSG00000188375.4	H3F3C	12	31804760	12_21	0	0.0162387073994815	8.00639337416663	2.16844537465583e-06	-0.907692307692242	1
ENSG00000139132.14	FGD4	12	32399453	12_22	0	0.0229390936714256	8.18304629759633	3.13077147852919e-06	-1.25892857142883	1
ENSG00000139133.6	ALG10	12	34022191	12_23	0	0.01450644651871	4.53724064447604	1.09777405059641e-06	-0.214040622057069	2
ENSG00000110975.8	SYT10	12	33439746	12_23	0	0.0145034073842958	4.53533003463314	1.0970818939326e-06	-0.13599999999994	1
ENSG00000175548.8	ALG10B	12	38316781	12_24	0	0.0178927083907544	4.74267078802234	1.41533474662563e-06	0.338728333321726	2
ENSG00000139117.13	CPNE8	12	38906939	12_25	0	0.062871659236409	22.3169380439074	2.34018200359691e-05	-2.10928961748733	1
ENSG00000139116.18	KIF21A	12	39443135	12_25	0	0.00778075374136178	4.99291292319368	6.47941456501039e-07	-0.524781341107643	1
ENSG00000173208.3	ABCD2	12	39615597	12_25	0	0.0181900197097127	12.8574000798041	3.90073487444833e-06	1.83529411764776	1
ENSG00000018236.14	CNTN1	12	40692480	12_26	0	0.0529358635031194	21.334178129285	1.8835884740782e-05	2.3390557939908	1
ENSG00000165966.14	PDZRN4	12	41188273	12_26	0	0.0165825898367254	9.925425329993	2.74512162386909e-06	1.27330759444905	2
ENSG00000151233.10	GXYLT1	12	42145045	12_27	0	0.00939895330542506	6.20612899253648	9.72882509269894e-07	0.703999999999932	1
ENSG00000015153.14	YAF2	12	42238552	12_27	0	0.0159709476160437	11.0361204970063	2.93972851113354e-06	-1.41447368421019	1
ENSG00000134283.17	PPHLN1	12	42238949	12_27	0	0.00829070190634118	5.06477328002151	7.00344004667682e-07	0.46093750000013	1
ENSG00000139168.7	ZCRB1	12	42326088	12_27	0	0.00782413556821537	4.53802277487357	5.92192828231228e-07	0.0317460317460294	1
ENSG00000129317.14	PUS7L	12	43758617	12_28	0	0.025647916280415	9.13969289194348	3.90970325602132e-06	-1.22821576763506	1
ENSG00000198001.13	IRAK4	12	43759398	12_28	0	0.016415427381096	5.06057317329823	1.38551747807595e-06	0.420000000000058	1
ENSG00000139173.9	TMEM117	12	43836294	12_28	0	0.0170993800021486	5.43310877400273	1.54949032672883e-06	0.837133550488448	1
ENSG00000184613.10	NELL2	12	44921499	12_28	0	0.0167104115474439	5.22310791595343	1.45571464269883e-06	-0.457589285714285	1
ENSG00000185610.6	DBX2	12	45050733	12_28	0	0.0164614100414212	5.08609919067119	1.39640682971094e-06	0.467803030303054	1
ENSG00000139218.17	SCAF11	12	45992065	12_29	0	0.0172562428118923	6.82254276162883	1.96359815349643e-06	-0.780645161290311	1
ENSG00000111371.15	SLC38A1	12	46185628	12_29	0	0.0573396810178038	17.8576068253739	1.70780639309554e-05	2.12807881773312	1
ENSG00000139209.15	SLC38A4	12	46832877	12_29	0	0.0161434582010568	6.21419777003132	1.67317647570094e-06	-0.709677419354377	1
ENSG00000139211.6	AMIGO2	12	47079895	12_29	0	0.0147958673980376	5.41909008785951	1.33729403335706e-06	-0.485185185185146	1
ENSG00000179715.12	PCED1B	12	47075440	12_29	0	0.0142763881264818	5.09319843834833	1.21274376154664e-06	0.280821917808273	1
ENSG00000005175.9	RPAP3	12	47706275	12_30	0	0.0122527749357321	4.58546936599514	9.37083645216282e-07	0.156779661016987	1
ENSG00000111405.8	ENDOU	12	47726049	12_30	0	0.0163347977084153	7.20699849968182	1.96348820950273e-06	-1.03440713829032	2
ENSG00000079337.15	RAPGEF3	12	47770975	12_30	0	0.0261903872427216	11.5228129785651	5.0333894963737e-06	-1.58992805755416	1
ENSG00000111424.10	VDR	12	47943534	12_30	0	0.0208904787868209	9.45367947762117	3.29389213243907e-06	1.34920634920632	1
ENSG00000134291.11	TMEM106C	12	47963231	12_30	0	0.0304746937638445	12.9120621754646	6.56288908145844e-06	1.62490756312568	2
ENSG00000177875.4	CCDC184	12	48183026	12_30	0	0.0250919463119575	11.1303024474704	4.65802077234979e-06	-1.68867924528267	1
ENSG00000172640.3	OR10AD1	12	47972767	12_30	0	0.032188576387727	13.4144248545645	7.20168185747407e-06	1.78666666666643	1
ENSG00000187166.1	H1FNT	12	48329116	12_30	0	0.0141079213375298	5.87027076032881	1.38127855157396e-06	-0.774773310531698	2
ENSG00000177627.9	C12orf54	12	48482297	12_30	0	0.0218843805115291	9.87866587056661	3.60572548422595e-06	-1.30278884462161	1
ENSG00000139620.12	KANSL2	12	48682028	12_31	0	0.0401895183484344	20.5979283728642	1.38069086225289e-05	-2.36363636363584	1
ENSG00000174233.11	ADCY6	12	48789417	12_31	0	0.00724903446345304	4.90150828529142	5.92611412895544e-07	0.562289562289647	1
ENSG00000167535.7	CACNB3	12	48814262	12_31	0	0.029152448121696	17.1074909163257	8.31804862535768e-06	-1.69607843137164	1
ENSG00000174243.9	DDX23	12	48852431	12_31	0	0.0231474178908996	14.7950455564333	5.71187854978833e-06	-1.46969696969657	1
ENSG00000172602.9	RND1	12	48866240	12_31	0	0.0134052720506135	10.4152088917125	2.32864734155102e-06	-1.2924187725626	1
ENSG00000139537.10	CCDC65	12	48904276	12_31	0	0.00728910877612932	4.92260122769457	5.98451820641017e-07	0.645669291338697	1
ENSG00000134285.10	FKBP11	12	48926758	12_31	0	0.0118083804375225	9.28246811754992	1.82815876263327e-06	-1.19852941176483	1
ENSG00000134287.9	ARF3	12	48957871	12_31	0	0.00895847920162951	7.15774675727087	1.06947521482966e-06	1.24193548387069	1
ENSG00000125084.11	WNT1	12	48977074	12_31	0	0.00750719715990678	5.26952996723684	6.59796194007106e-07	-0.775193798449712	1
ENSG00000167550.10	RHEBL1	12	49069998	12_31	0	0.00747217818230128	5.01777604128495	6.25343440455051e-07	-0.437017994858777	1
ENSG00000167552.13	TUBA1A	12	49188909	12_31	0	0.00727819630818993	5.08029152570273	6.16697950646266e-07	-0.780303030302927	1
ENSG00000187778.13	MCRS1	12	49568183	12_31	0	0.0071912170962003	4.59085026736741	5.50624629797826e-07	0.0800970873786682	1
ENSG00000135436.8	FAM186B	12	49607725	12_31	0	0.00822071060283636	5.69881989378056	7.8136579756253e-07	-0.372727272727427	1
ENSG00000139644.12	TMBIM6	12	49708025	12_31	0	0.00859411202384342	6.13193675312622	8.78939096010298e-07	-0.591324200913381	1
ENSG00000161791.13	FMNL3	12	49708025	12_31	0	0.00859411202384342	6.13193675312622	8.78939096010298e-07	0.591324200913381	1
ENSG00000135472.8	FAIM2	12	49903887	12_31	0	0.00734825057982347	4.82186014227954	5.90960798344369e-07	0.338539319514096	2
ENSG00000066117.14	SMARCD1	12	50084569	12_31	0	0.0160417503848809	12.0055761960444	3.21214297852815e-06	1.82844684030094	2
ENSG00000161813.21	LARP4	12	50392861	12_31	0	0.00719815536906243	4.60565890610924	5.52933742233274e-07	0.0361990950226177	1
ENSG00000185958.9	FAM186A	12	50396897	12_31	0	0.0360094012807545	18.9537537703984	1.13833801773753e-05	2.52164502164419	1
ENSG00000050426.15	LETMD1	12	51048114	12_31	0	0.0202361071732897	14.0685912675764	4.74829495584975e-06	1.62790697674399	1
ENSG00000135457.9	TFCP2	12	51172854	12_31	0	0.00831172961091997	5.94222577130631	8.23759926249452e-07	0.634343434343907	1
ENSG00000184271.16	POU6F1	12	51217331	12_31	0	0.00734213578571996	4.77554778118445	5.84797776083692e-07	-0.192000000000106	1
ENSG00000170545.16	SMAGP	12	51270235	12_31	0	0.00713640805157645	4.53415797551964	5.39680128819286e-07	0.0856010794025534	2
ENSG00000186897.4	C1QL4	12	49332934	12_31	0	0.00719864513710766	4.60689282907936	5.53119513338364e-07	-0.140180651600325	3
ENSG00000178401.14	DNAJC22	12	49347064	12_31	0	0.0072394566168662	4.68153299861746	5.65267692578325e-07	0.291666666666741	1
ENSG00000110911.14	SLC11A2	12	51632567	12_33	0	0.00645408512700696	4.85512675184344	5.22631241703327e-07	0.291457286432091	1
ENSG00000139629.15	GALNT6	12	51393245	12_33	0	0.017409728360938	13.8904123577982	4.03336234252352e-06	1.56125356125403	1
ENSG00000261308.2	FIGNL2	12	51851137	12_33	0	0.00626259624624914	4.58141012933302	4.78534981378134e-07	-0.111111111111109	1
ENSG00000161835.10	GRASP	12	52030498	12_33	0	0.00683499369644969	5.37631510890013	6.12890569565849e-07	0.52469135802478	1
ENSG00000167767.13	KRT80	12	52191512	12_33	0	0.0082015336336434	7.0335068280814	9.62115229463951e-07	0.795252225519243	1
ENSG00000135480.15	KRT7	12	52232121	12_33	0	0.0109613035331964	9.67284741597316	1.76838428468363e-06	1.16025641025656	1
ENSG00000135443.8	KRT85	12	52367173	12_33	0	0.00717201322826544	5.81384067765873	6.95447441452977e-07	-0.555932203389874	1
ENSG00000185479.5	KRT6B	12	52452784	12_33	0	0.0120442481239939	10.5308617764723	2.11545461239414e-06	1.37254901960747	1
ENSG00000170465.9	KRT6C	12	52475829	12_33	0	0.0149057317305853	12.4735983161826	3.10102423763861e-06	-1.55445544554434	1
ENSG00000205420.10	KRT6A	12	52492330	12_33	0	0.00867251228407307	7.54138250809768	1.09082730023802e-06	0.964737222371211	2
ENSG00000186081.11	KRT5	12	52521388	12_33	0	0.0103254556682955	9.12881629707386	1.57211314741314e-06	1.16153846153789	1
ENSG00000170486.10	KRT72	12	52601112	12_33	0	0.00656330353911871	5.00763983778778	5.48170526710549e-07	-0.371024734982372	1
ENSG00000170423.12	KRT78	12	51888136	12_33	0	0.00707642206774783	5.69186137426205	6.71781667451498e-07	0.595588235294178	1
ENSG00000139651.10	ZNF740	12	52536655	12_33	0	0.0063369936747486	4.6887335742226	4.95563070240839e-07	-0.186184204375102	2
ENSG00000170477.12	KRT4	12	52814836	12_33	0	0.0250093730644734	17.2019251643088	7.17529836151495e-06	-1.87222222222125	1
ENSG00000063046.17	EIF4B	12	53006656	12_33	0	0.0064997099876245	4.91914818402297	5.33266117088897e-07	-0.436974789915889	1
ENSG00000111077.17	TNS2	12	53046798	12_33	0	0.00853099185467565	7.39172062847022	1.05173221598008e-06	0.872180451127728	1
ENSG00000167778.8	SPRYD3	12	53079514	12_33	0	0.00703323727880201	5.63621380780461	6.61154311662525e-07	0.52188552188545	1
ENSG00000139631.18	CSAD	12	53181084	12_33	0	0.00644867305274743	4.84750244969937	5.21372957628025e-07	0.273885350318438	1
ENSG00000182544.8	MFSD5	12	53251484	12_33	0	0.0111937426408047	9.86391184940623	1.84155462537881e-06	-1.30176211453767	1
ENSG00000135476.11	ESPL1	12	53266398	12_33	0	0.00633452614335883	4.68519556341715	4.94996310409372e-07	0.364853587158721	2
ENSG00000139637.13	C12orf10	12	53299619	12_33	0	0.0097174221140558	8.57643333571853	1.39000988969156e-06	-1.03540835569214	2
ENSG00000205352.10	PRR13	12	53441251	12_33	0	0.0122137321245901	10.6581506781989	2.17115261482462e-06	-1.57407407407446	1
ENSG00000139625.12	MAP3K12	12	53499247	12_33	0	0.0105930168566135	9.36169619978951	1.65399545759236e-06	-1.45882352941187	1
ENSG00000139546.10	TARBP2	12	53501817	12_33	0	0.0176857773960313	14.0340320705344	4.13967955648608e-06	1.75263157894747	1
ENSG00000135390.17	ATP5G2	12	53678223	12_33	0	0.0648497982378492	25.988869076531	2.81096938813302e-05	2.81481481481582	1
ENSG00000012822.15	CALCOCO1	12	53727801	12_33	0	0.00638854302780956	4.76236208282571	5.07439583036857e-07	-0.194029850746333	1
ENSG00000123388.4	HOXC11	12	53971751	12_33	0	0.00820209165522146	7.03412537921803	9.6226530804853e-07	-0.83458646616562	1
ENSG00000180806.4	HOXC9	12	53478666	12_33	0	0.00845851366906059	7.31411182913059	1.03184807251428e-06	-0.704000000000077	1
ENSG00000172789.3	HOXC5	12	54032737	12_33	0	0.02074152200768	15.4900114612661	5.35861390034635e-06	1.66531831793771	2
ENSG00000123415.15	SMUG1	12	54189420	12_33	0	0.00664203907237293	5.11602322464584	5.66753275735361e-07	-0.294573643410866	1
ENSG00000139572.3	GPR84	12	54364546	12_33	0	0.0150069559793607	12.5353239000935	3.13753279776725e-06	-1.48031496062985	1
ENSG00000161642.17	ZNF385A	12	54387685	12_34	0	0.0527594471859715	17.681706696399	1.5559101866446e-05	1.89761092150247	1
ENSG00000170627.10	GTSF1	12	54473792	12_34	0	0.0155004646140481	6.43952140054786	1.66478598996944e-06	0.689497716895018	1
ENSG00000123360.11	PDE1B	12	54549836	12_34	0	0.0142080366652226	5.64557390737669	1.33783413233204e-06	-0.564304461942516	1
ENSG00000135447.16	PPP1R1A	12	54588977	12_34	0	0.025423984560321	10.9615930907368	4.64812071143342e-06	1.27372262773661	1
ENSG00000161634.11	DCD	12	54648576	12_34	0	0.0139242084526481	5.46161523072243	1.26838682657132e-06	0.453900709219773	1
ENSG00000170439.6	METTL7B	12	55681479	12_35	0	0.019526584447203	6.79974303167977	2.21451634550386e-06	-0.758389261744847	1
ENSG00000135424.15	ITGA7	12	55716492	12_35	0	0.0158021647819571	4.8676538999283	1.28291056971168e-06	-0.251989389920561	1
ENSG00000135441.7	BLOC1S1	12	55716002	12_35	0	0.0266444984656502	9.64344296037414	4.28548294880121e-06	1.29803407768806	2
ENSG00000135437.9	RDH5	12	55720985	12_35	0	0.0240901295488646	8.72043026251514	3.50378262331052e-06	1.13235294117624	1
ENSG00000135404.11	CD63	12	55729581	12_35	0	0.0872933547369063	20.6311222768511	3.00375248183474e-05	2.19548872180325	1
ENSG00000205323.8	SARNP	12	55817857	12_35	0	0.0217316115398439	7.77772950916288	2.81906360149955e-06	1.04034582132543	1
ENSG00000123353.9	ORMDL2	12	55817857	12_35	0	0.0217316115398439	7.77772950916288	2.81906360149955e-06	1.04034582132543	1
ENSG00000065357.19	DGKA	12	56427186	12_35	0	0.0155535374190982	4.72298328376506	1.22519634461056e-06	-0.285714285714331	1
ENSG00000123374.10	CDK2	12	55967092	12_35	0	0.0154037212316355	4.6346947492296	1.19071244243137e-06	-0.191489361702161	1
ENSG00000111540.15	RAB5B	12	55974117	12_35	0	0.0265556914223941	9.61284869873694	4.25764871047285e-06	-1.17266187050423	1
ENSG00000139531.12	SUOX	12	55999553	12_35	0	0.0160197525134366	4.99241978688572	1.33391146036481e-06	-0.309523809523773	1
ENSG00000123411.14	IKZF4	12	56007301	12_35	0	0.01825864208066	6.18647669213197	1.88396123325021e-06	0.611111111110906	1
ENSG00000170515.13	PA2G4	12	56104119	12_35	0	0.0152333559739012	4.53325364815837	1.15176987745189e-06	-0.0298507462686601	1
ENSG00000229117.8	RPL41	12	56116134	12_35	0	0.0203630877445741	7.1830677152899	2.43957232953059e-06	0.838637138780227	2
ENSG00000139613.11	SMARCC2	12	56190040	12_35	0	0.0152828615084808	4.56284660427285	1.16305606914195e-06	-0.134328358208951	1
ENSG00000139540.11	SLC39A5	12	56229563	12_35	0	0.0162407558206735	5.11743198566767	1.38617614804165e-06	-0.437007874015723	1
ENSG00000135469.13	COQ10A	12	56266909	12_35	0	0.015437281023394	4.65454599067209	1.1984177743102e-06	-0.128935699446828	2
ENSG00000062485.18	CS	12	56300123	12_35	0	0.0356249772962315	12.3098505292998	7.31421094494902e-06	-1.42954545454566	1
ENSG00000135473.14	PAN2	12	56334353	12_35	0	0.0178454860406845	5.97748077197716	1.77912586811846e-06	-0.653225806451466	1
ENSG00000110944.8	IL23A	12	56333921	12_35	0	0.015752610774595	4.83900065692916	1.27135937232708e-06	-0.333333333333259	1
ENSG00000170581.13	STAT2	12	56360038	12_35	0	0.0152508907258843	4.54374628723755	1.15576459984326e-06	-0.110565670225373	2
ENSG00000176422.13	SPRYD4	12	56468936	12_35	0	0.0234826819144229	8.48667700083142	3.32388105677357e-06	-1.03768844221094	1
ENSG00000076108.11	BAZ2A	12	56637306	12_35	0	0.0336794421664036	11.7935191310527	6.62473348420808e-06	1.40116279069808	1
ENSG00000110955.8	ATP5B	12	56646323	12_35	0	0.0277245827561975	10.0076537286629	4.62761685867677e-06	-1.22594142259424	1
ENSG00000196531.10	NACA	12	56731523	12_35	0	0.015633353038856	4.76967533619167	1.24365826194454e-06	0.330219725434751	2
ENSG00000198056.13	PRIM1	12	56752285	12_35	0	0.0519564344621744	15.7919191957472	1.36846709262604e-05	-1.72195121951235	1
ENSG00000139547.7	RDH16	12	56959009	12_35	0	0.0167749317509995	5.41274892882362	1.51439354648018e-06	-0.579353696757486	2
ENSG00000166856.2	GPR182	12	56994785	12_35	0	0.0350345521465379	12.1561532049561	7.1031803352459e-06	-1.4932126696828	1
ENSG00000166881.9	NEMP1	12	57078761	12_35	0	0.0177041504912144	5.90488253188844	1.74359839514145e-06	0.54602510460236	1
ENSG00000166886.12	NAB2	12	57088469	12_35	0	0.0368222427353536	12.6139610783327	7.74679081142601e-06	-1.52638662045161	2
ENSG00000166888.11	STAT6	12	57132516	12_35	0	0.0193558446043077	6.71950261555771	2.16924876903404e-06	-0.795546558704286	1
ENSG00000182379.9	NXPH4	12	57216466	12_36	0	0.028646001466713	13.5934299672105	6.49461138446507e-06	1.85074626865737	1
ENSG00000185633.10	NDUFA4L2	12	57240915	12_36	0	0.0108321494225713	4.71216092623078	8.51323969780572e-07	-0.776000000000044	1
ENSG00000185482.7	STAC3	12	57250984	12_36	0	0.0620913433210818	20.7312734142106	2.14692632227257e-05	2.90070921985749	1
ENSG00000179912.20	R3HDM2	12	57454856	12_36	0	0.0691411022436458	21.7335020304008	2.5062599629675e-05	2.76153846153876	1
ENSG00000166986.14	MARS	12	57475664	12_36	0	0.0270576605976923	13.0700497078759	5.89830993863391e-06	-2.58955223880623	1
ENSG00000175203.15	DCTN2	12	57543156	12_36	0	0.130102241963239	27.7041939120379	6.01160454949455e-05	3.14044943820302	1
ENSG00000166908.17	PIP4K2C	12	57591036	12_36	0	0.0526458254399196	19.1994777515868	1.68582876769628e-05	2.81117057893509	2
ENSG00000240771.6	ARHGEF25	12	57610505	12_36	0	0.0123518442289498	5.90774481220393	1.2170646240594e-06	-0.633971291866104	1
ENSG00000135502.17	SLC26A10	12	57619392	12_36	0	0.0205048051108241	10.5324308513925	3.60200546977057e-06	-2.06349206349177	1
ENSG00000135454.13	B4GALNT1	12	57633003	12_36	0	0.0144019861742574	7.30724197127163	1.7552378845207e-06	-0.789115646258404	1
ENSG00000135506.15	OS9	12	57693954	12_36	0	0.0628291352346556	20.8410228552541	2.18393756092084e-05	2.90909090909202	1
ENSG00000123427.16	METTL21B	12	57771302	12_36	0	0.0147629650771687	7.53323237562745	1.85487676967801e-06	-1.72932330827024	1
ENSG00000135655.15	USP15	12	62251705	12_38	0	0.0116236970683564	8.61326473361883	1.66982971184587e-06	-1.09580838323376	1
ENSG00000061987.14	MON2	12	62467014	12_38	0	0.00763323692931162	4.78661217314445	6.09392478048247e-07	0.284403669724771	1
ENSG00000177990.11	DPY19L2	12	63668871	12_39	0	0.0136637030407405	4.74434071532388	1.08119590136731e-06	0.243909695482552	2
ENSG00000196935.8	SRGAP1	12	63844067	12_39	0	0.0352987491900837	13.4278388700291	7.90543083273036e-06	-1.51656696840242	2
ENSG00000184575.11	XPOT	12	64404052	12_39	0	0.015191375828397	5.71068090929215	1.44692195955616e-06	-0.54609929078029	1
ENSG00000183735.9	TBK1	12	64452087	12_39	0	0.0139892264125195	4.95896211628701	1.15702993505088e-06	-0.354999999999927	1
ENSG00000185306.12	C12orf56	12	64297590	12_39	0	0.0141222181781453	5.04521969192666	1.18834653578503e-06	-0.52380952380946	1
ENSG00000174106.2	LEMD3	12	65168237	12_40	0	0.015881013718235	5.93803952168036	1.57282864558312e-06	-0.649253731343507	1
ENSG00000155957.17	TMBIM4	12	66168008	12_40	0	0.0184402527157692	7.3018145134818	2.24573118922354e-06	-0.868217054263487	1
ENSG00000127311.9	HELB	12	66301720	12_40	0	0.0145894223414331	5.16431951000266	1.25664123350954e-06	-0.419354838709716	1
ENSG00000127334.10	DYRK2	12	67648558	12_42	0	0.015164367482403	13.0023144086183	3.28855469443153e-06	1.37662337662335	1
ENSG00000111554.14	MDM1	12	68332523	12_42	0	0.00588733626591032	5.4900345816724	5.39081002948475e-07	-0.960000000000264	1
ENSG00000111581.9	NUP107	12	68045132	12_42	0	0.00836001315221702	7.5465233156869	1.05223800678244e-06	0.75340652044249	3
ENSG00000175782.9	SLC35E3	12	68746559	12_42	0	0.00596715404301651	4.93375635624865	4.9102663889867e-07	0.577777777777551	1
ENSG00000135678.11	CPM	12	68971128	12_42	0	0.00624320062233708	5.15856188503186	5.37150570758965e-07	0.388235294117674	1
ENSG00000090382.6	LYZ	12	69347089	12_42	0	0.00915806233953886	14.8806456658633	2.2729269419845e-06	-3.24193548387132	1
ENSG00000127337.6	YEATS4	12	69360566	12_42	0	0.0103860747057872	15.5196757757585	2.68840188829701e-06	-3.11592554836861	2
ENSG00000166225.8	FRS2	12	69470784	12_43	0	0.0133237776696169	6.15797483489322	1.36843884108967e-06	0.832402234636972	1
ENSG00000166226.12	CCT2	12	69585173	12_43	0	0.0183853482326714	9.091512482194	2.78784166897636e-06	1.23489932885871	1
ENSG00000127328.21	RAB3IP	12	69738929	12_43	0	0.0115372049721069	4.69719441110956	9.03856008719682e-07	-0.222030677383758	2
ENSG00000166268.10	MYRFL	12	69844712	12_43	0	0.0167501420675884	8.43008878445212	2.35510757346026e-06	-1.53225806451683	1
ENSG00000135643.4	KCNMB4	12	70365799	12_43	0	0.0218156699070404	10.620545770818	3.86434145752422e-06	1.2730769230767	1
ENSG00000127325.18	BEST3	12	69699780	12_43	0	0.0115922254703785	4.76991697188242	9.22226812766584e-07	0.047244094488176	1
ENSG00000127329.15	PTPRB	12	70632555	12_44	0	0.015075142353337	4.6526401882763	1.16982526072222e-06	0.182352941176617	1
ENSG00000139292.12	LGR5	12	71439828	12_44	0	0.0302804695470085	11.0311171962914	5.57111610540526e-06	1.25313283208033	1
ENSG00000133858.15	ZFC3H1	12	71667226	12_44	0	0.0151505973848515	4.69817598584781	1.18718703078469e-06	-0.19246861924694	1
ENSG00000121749.15	TBC1D15	12	71840169	12_44	0	0.0149954033047319	4.6042724076732	1.1515406320848e-06	-0.124223602484479	1
ENSG00000072657.8	TRHDE	12	72087141	12_44	0	0.0160456086726348	5.22174205363657	1.39743532168209e-06	0.591497511994413	2
ENSG00000253719.3	ATXN7L3B	12	74537585	12_46	0	0.00939414304986308	6.69649806725739	1.04921628461977e-06	-0.812765957447177	1
ENSG00000180881.19	CAPS2	12	75391320	12_46	0	0.0103766820509621	7.60179558566363	1.31563313389327e-06	0.992063492063398	1
ENSG00000180481.10	GLIPR1L2	12	75391320	12_46	0	0.0103766820509621	7.60179558566363	1.31563313389327e-06	-0.992063492063398	1
ENSG00000111615.13	KRR1	12	75512214	12_46	0	0.00757979050099567	4.74454453019364	5.99807421343842e-07	-0.328671328671471	1
ENSG00000139289.13	PHLDA1	12	76033699	12_46	0	0.00782994314544327	5.03979135815342	6.58159677756352e-07	-0.343949044585869	1
ENSG00000165891.15	E2F7	12	77065524	12_47	0	0.0200798245304473	9.41818533211308	3.15418564744839e-06	-1.1515151515153	1
ENSG00000177425.10	PAWR	12	79690683	12_48	0	0.0225098655511268	9.38914775078022	3.5250004755029e-06	1.10117647058888	1
ENSG00000058272.16	PPP1R12A	12	79935464	12_48	0	0.040592402269749	14.801283261681	1.00208423414557e-05	-1.81276595744708	1
ENSG00000165899.10	OTOGL	12	80209626	12_49	0	0.00935207324240506	5.26558046423327	8.21323517942639e-07	-0.249999999999977	1
ENSG00000139304.12	PTPRQ	12	80401927	12_49	0	0.00924298803217793	7.75455883352917	1.1954449771191e-06	-2.13994710535384	2
ENSG00000111058.7	ACSS3	12	80936486	12_49	0	0.0195662327920064	11.8410825325203	3.86419229348788e-06	-1.47887323943556	1
ENSG00000139220.16	PPFIA2	12	81759311	12_50	0	0.014156959436337	5.61700800054884	1.32627974077006e-06	0.468531468531528	1
ENSG00000127720.7	METTL25	12	82358258	12_50	0	0.03501824397193	13.9034157466557	8.12037301165106e-06	-2.44342507645143	1
ENSG00000179104.8	TMTC2	12	82687295	12_50	0	0.0125796568086664	4.54044132946613	9.52635950507346e-07	-0.0717948717948739	1
ENSG00000231738.10	TSPAN19	12	85030315	12_52	0	0.0345366607973331	11.9865611958268	6.90454489295238e-06	1.52192982456154	1
ENSG00000198774.4	RASSF9	12	85836506	12_53	0	0.0074235952264915	5.78138780441585	7.1582438926827e-07	0.531723277293306	2
ENSG00000133636.10	NTS	12	85874401	12_53	0	0.00737119504381611	5.93069681438938	7.29127924422553e-07	-0.732323232323492	1
ENSG00000198707.14	CEP290	12	88141799	12_53	0	0.00680411342186249	5.15944933180983	5.85510923628379e-07	0.49335365389186	2
ENSG00000139324.11	TMTC3	12	88141905	12_53	0	0.00643678812157966	4.63206472232901	4.97283372801767e-07	0.199649737303069	1
ENSG00000049130.14	KITLG	12	88580978	12_53	0	0.010088875153921	8.94223495072605	1.50469656612079e-06	-1.16981132075523	1
ENSG00000257594.3	GALNT4	12	89524900	12_54	0	0.0133380723436223	5.60436056638963	1.24674961512832e-06	-0.578231292517154	1
ENSG00000070961.15	ATP2B1	12	89709017	12_54	0	0.0128817118679896	5.28711098020599	1.13593142187063e-06	0.478468899521624	1
ENSG00000139329.4	LUM	12	91111640	12_54	0	0.0137741645400453	5.89758937504535	1.35487710261517e-06	-0.538306451612799	1
ENSG00000173598.13	NUDT4	12	93377448	12_55	0	0.00872302532396407	5.3552694397264	7.79127557072306e-07	0.440000000000267	1
ENSG00000198015.12	MRPL42	12	93467741	12_55	0	0.0200571982808779	12.9444234770497	4.33025115183943e-06	-1.47870182555718	1
ENSG00000169372.12	CRADD	12	93677214	12_55	0	0.00992698418004634	6.5316665847032	1.08143754450166e-06	-0.728395061728484	1
ENSG00000136040.8	PLXNC1	12	94150855	12_56	0	0.0249762913738032	12.4834186978914	5.2002185356125e-06	-1.56060606060667	1
ENSG00000173588.14	CEP83	12	94459820	12_56	0	0.0158113472477279	8.30520742319546	2.19017826996933e-06	-1.11440677966049	1
ENSG00000057704.12	TMCC3	12	94634009	12_56	0	0.0119398208889214	5.74516763253826	1.14409114047293e-06	-0.60583941605856	1
ENSG00000184752.12	NDUFA12	12	95003776	12_56	0	0.0113670116408313	5.29740706947885	1.00431455584816e-06	-0.374045801526711	1
ENSG00000120798.16	NR2C1	12	95073439	12_56	0	0.0169316109599904	8.9298544471514	2.52175428104321e-06	-1.06033960686312	2
ENSG00000028203.17	VEZT	12	95217374	12_56	0	0.0129268325888661	6.46876865610165	1.39467767689395e-06	0.816142162464432	2
ENSG00000188596.10	CFAP54	12	96489467	12_57	0	0.010876547198301	5.73890155749979	1.04106999443851e-06	0.674441347554508	2
ENSG00000165972.12	CCDC38	12	95942616	12_57	0	0.00972522972968715	4.69335019496057	7.61277396265048e-07	0.173228346456712	1
ENSG00000139350.11	NEDD1	12	96906821	12_58	0	0.0094983896052121	5.43064950397199	8.60323645247057e-07	-0.568627450980353	1
ENSG00000120802.13	TMPO	12	98515090	12_58	0	0.00888885656699245	4.82721109249948	7.15652668075834e-07	0.267801857585009	1
ENSG00000075415.12	SLC25A3	12	98593487	12_58	0	0.00878501105626273	4.72030224933019	6.91627457165428e-07	0.190732985969194	2
ENSG00000120868.13	APAF1	12	98644771	12_58	0	0.00962900697368108	5.5549252468928	8.92112913264637e-07	-0.478630728872723	2
ENSG00000075089.9	ACTR6	12	100198740	12_59	0	0.0309861320455765	11.3103940972357	5.84527853268934e-06	1.36363636363705	1
ENSG00000139354.10	GAS2L3	12	100571898	12_59	0	0.0152280594550775	4.81251792571322	1.22229779844534e-06	-0.318007662835244	1
ENSG00000151572.16	ANO4	12	100717141	12_59	0	0.015453160185638	4.94635946697201	1.2748617372261e-06	-0.302840449132802	2
ENSG00000120800.4	UTP20	12	101296900	12_60	0	0.0105392713719233	5.68535352933025	9.99374279749377e-07	0.578313253012008	1
ENSG00000120805.13	ARL1	12	101407791	12_60	0	0.0297600695413796	15.1660284675251	7.527762594194e-06	1.70085470085524	1
ENSG00000256870.2	SLC5A8	12	101296495	12_60	0	0.00978112255766539	5.00585426710869	8.16633155301338e-07	0.480620155038718	1
ENSG00000196091.13	MYBPC1	12	101568132	12_61	0	0.0262671808131995	12.1418080644828	5.31932998363717e-06	-1.37575757575787	1
ENSG00000111666.10	CHPT1	12	101695614	12_61	0	0.0114680155772868	4.57477261258025	8.75019823934075e-07	0.115498272222032	2
ENSG00000139351.14	SYCP3	12	101739613	12_61	0	0.0114604902664934	4.56879351397174	8.73302760253037e-07	0.109549371533186	2
ENSG00000111670.14	GNPTAB	12	101830658	12_61	0	0.0136307427983486	6.1487797834357	1.39787574014206e-06	0.678947368420802	1
ENSG00000136048.13	DRAM1	12	101876910	12_61	0	0.013219938853538	5.86987399475173	1.29425046764499e-06	-0.660936628558841	2
ENSG00000120860.10	WASHC3	12	102061951	12_61	0	0.0122845318715058	5.20124321158717	1.06567770242333e-06	-0.549668874172128	1
ENSG00000075188.8	NUP37	12	102120406	12_61	0	0.0252159815347606	11.7677099871119	4.94911949799742e-06	1.50806451612903	1
ENSG00000185480.11	PARPBP	12	102120444	12_61	0	0.0122430337997252	5.17040740179125	1.05578118615807e-06	-0.358954162611824	2
ENSG00000136011.14	STAB2	12	103587093	12_62	0	0.0073066672066896	5.03073909748016	6.13071641158989e-07	-0.443548387096909	1
ENSG00000111696.11	NT5DC3	12	103836292	12_62	0	0.00690365898588985	4.54473529826037	5.2329674066958e-07	0.0920420860303598	2
ENSG00000204954.9	C12orf73	12	103964469	12_62	0	0.00691008817814198	4.58032841365383	5.27886205500561e-07	0.317757009345767	1
ENSG00000120820.12	GLT8D2	12	104063767	12_62	0	0.448314970586811	20.9931325242539	0.000156971422688525	4.03358208955353	1
ENSG00000120837.7	NFYB	12	104138637	12_62	0	0.0454330320081964	21.9334187999621	1.6620273168902e-05	-2.573726541555	1
ENSG00000171759.9	PAH	12	102958871	12_62	0	0.0132902803958351	10.4186549728042	2.30943586130109e-06	1.40701754385974	1
ENSG00000136052.9	SLC41A2	12	104958283	12_63	0	0.0100413784811729	4.54179091654719	7.60642486705531e-07	0.0145772594752122	1
ENSG00000136051.13	WASHC4	12	105106853	12_63	0	0.0119624461041316	6.13568291528702	1.22417359417853e-06	0.942558849896449	2
ENSG00000235162.8	C12orf75	12	105235576	12_63	0	0.0112011304663395	5.53682500978394	1.03438629857867e-06	-0.750000000000343	1
ENSG00000136044.11	APPL2	12	105236685	12_63	0	0.0101684986190286	4.65629224594765	7.89690966404461e-07	0.104803493449765	1
ENSG00000013503.9	POLR3B	12	106357492	12_64	0	0.0130090278161864	7.00017997145467	1.51884744011483e-06	0.797235023041732	1
ENSG00000111785.19	RIC8B	12	106774290	12_66	0	0.00528728446360793	4.61492499477151	4.06965345590528e-07	-0.101633393829434	1
ENSG00000120832.9	MTERF2	12	106987127	12_66	0	0.0052620956443723	4.57154552753701	4.01219370690698e-07	0.0410958904109505	1
ENSG00000151136.14	BTBD11	12	107318323	12_66	0	0.00557198225950151	5.09137688086621	4.73156789976527e-07	-0.316742081447933	1
ENSG00000110851.11	PRDM4	12	107761576	12_66	0	0.00798786980404909	8.36510240125821	1.1144545070432e-06	-1.25454545454527	1
ENSG00000075035.9	WSCD2	12	108129093	12_66	0	0.0052401146459955	4.53351978401772	3.9622001464619e-07	-0.00281018841364209	2
ENSG00000174600.13	CMKLR1	12	108338998	12_66	0	0.00528606317680458	4.6128267667884	4.06686353768512e-07	0.115107913669064	1
ENSG00000198855.6	FICD	12	108514775	12_66	0	0.00885852749638849	9.30608810976637	1.37495600854245e-06	-1.14230219512091	2
ENSG00000075856.11	SART3	12	108561086	12_66	0	0.00912424973599379	9.57497069741686	1.45711799886676e-06	-1.12804878048732	1
ENSG00000183160.8	TMEM119	12	108598306	12_66	0	0.0131984644317996	12.9362979375282	2.84769531843869e-06	-1.50483758891534	2
ENSG00000189046.10	ALKBH2	12	108242862	12_66	0	0.00524196882084826	4.53673349377248	3.96641184896731e-07	-0.0153046798392602	2
ENSG00000187855.5	ASCL4	12	107797831	12_66	0	0.00707448549613743	7.26099547532187	8.56744119580434e-07	-0.725806451612832	1
ENSG00000135093.12	USP30	12	109022888	12_66	0	0.00851229126220609	8.94341622710929	1.26972603372908e-06	-1.09048483946799	2
ENSG00000076248.10	UNG	12	109098052	12_66	0	0.00834998919449503	8.76831787912946	1.22113113639156e-06	1.03012048192774	1
ENSG00000076555.15	ACACB	12	109116164	12_66	0	0.00533431722752376	4.69537562154004	4.17743100349853e-07	0.235565819861295	1
ENSG00000110906.12	KCTD10	12	109478657	12_66	0	0.00857644814246061	9.01171536658624	1.28906565565559e-06	-1.1239669421494	1
ENSG00000151148.13	UBE3B	12	109478124	12_66	0	0.00870811498818236	9.15030320399826	1.3289839798047e-06	-1.14799999999994	1
ENSG00000139438.5	FAM222A	12	109714411	12_66	0	0.00524254569594385	4.53773307077971	3.96772236428745e-07	0.0812720848056769	1
ENSG00000139433.9	GLTP	12	109873111	12_66	0	0.0216626227747819	17.4589388401905	6.30796080762938e-06	-1.83756443607675	2
ENSG00000166111.9	SVOP	12	109021160	12_66	0	0.00824740739234364	8.65588932696236	1.19066406962486e-06	-1.06417112299464	1
ENSG00000110887.7	DAO	12	108857788	12_66	0	0.00568755131689624	5.27788932610416	5.00663248446659e-07	0.507936507936666	1
ENSG00000139437.17	TCHP	12	109900721	12_67	0	0.00954567062502076	4.76335611281146	7.58367305278407e-07	0.044502617801045	1
ENSG00000139436.20	GIT2	12	109995936	12_67	0	0.0218475661714136	12.0863511965499	4.4041122393977e-06	-1.7692939028699	2
ENSG00000174456.13	C12orf76	12	110073285	12_67	0	0.0881893126846274	23.6435745312378	3.47767664712648e-05	-2.30355224815389	2
ENSG00000122970.15	IFT81	12	110124404	12_67	0	0.00928462622801507	4.73316499427112	7.32953080496563e-07	-0.329571106094762	1
ENSG00000196510.12	ANAPC7	12	110403632	12_67	0	0.0115805612329102	6.78996124004457	1.31146591572999e-06	0.930835734870452	1
ENSG00000111231.8	GPN3	12	110471012	12_67	0	0.0101286287937659	5.18355068090576	8.75665238096751e-07	-0.120000000000002	1
ENSG00000111237.18	VPS29	12	110501616	12_67	0	0.00958262339915816	4.79378747336293	7.6616675305367e-07	-0.0533333333333387	1
ENSG00000151164.18	RAD9B	12	110501616	12_67	0	0.00958262339915816	4.79378747336293	7.6616675305367e-07	0.0533333333333387	1
ENSG00000122986.13	HVCN1	12	110704988	12_67	0	0.0180817461883849	9.75337422811098	2.94140863073598e-06	-1.47317073170773	1
ENSG00000186298.11	PPP1CC	12	110743301	12_67	0	0.017335400570722	9.40787071115341	2.72010286197454e-06	1.43414634146357	1
ENSG00000198324.13	FAM109A	12	111369162	12_67	0	0.00983010444788857	5.88679871587175	9.65155799001211e-07	-0.992385786802466	1
ENSG00000111275.12	ALDH2	12	111766623	12_67	0	0.012405519925873	9.00043009068637	1.86225152745195e-06	1.37575757575802	1
ENSG00000198270.12	TMEM116	12	112012950	12_67	0	0.00928234958192276	7.02151775336028	1.08704875798267e-06	-1.54377880184408	1
ENSG00000089248.6	ERP29	12	112012950	12_67	0	0.00928234958192276	7.02151775336028	1.08704875798267e-06	1.54377880184408	1
ENSG00000111300.9	NAA25	12	112110758	12_67	0	0.00930223490210524	6.95172323264273	1.07854900152551e-06	-1.51376146789048	1
ENSG00000173064.12	HECTD4	12	112382690	12_67	0	0.0108895343115035	10.5528180672557	1.91662815728664e-06	2.28670883829271	2
ENSG00000135144.7	DTX1	12	113059024	12_68	0	0.0454174158297009	18.1086381952377	1.37172899081461e-05	2.03076923076962	1
ENSG00000139405.15	RITA1	12	113185754	12_68	0	0.0105260760969051	4.72605952201955	8.2970899423388e-07	-0.241666666666748	1
ENSG00000166578.9	IQCD	12	113220958	12_68	0	0.0112762152405701	5.35283570725765	1.00671694018124e-06	-0.540960605276127	3
ENSG00000186815.12	TPCN1	12	113236157	12_68	0	0.0165461693058736	8.84814841053972	2.44179931691523e-06	1.06645569620261	1
ENSG00000151176.7	PLBD2	12	113359051	12_68	0	0.0134649739006774	6.96890660970043	1.56505738472363e-06	0.763837638376157	1
ENSG00000089060.11	SLC8B1	12	113359436	12_68	0	0.0219527938742422	11.4310533445777	4.1853921616989e-06	-1.36746987951853	1
ENSG00000139410.14	SDSL	12	113421905	12_68	0	0.0122841375767397	6.13258340119207	1.25645876546648e-06	-0.618138424820962	1
ENSG00000135094.10	SDS	12	113426164	12_68	0	0.0105530643447795	4.74937207473106	8.35939575061057e-07	0.22383720930219	1
ENSG00000186710.11	CFAP73	12	113149437	12_68	0	0.0145075735907698	7.6487849348197	1.85074820824705e-06	0.859504132231547	1
ENSG00000122965.10	RBM19	12	113844873	12_69	0	0.0459263715152268	16.1474251358944	1.23687416949714e-05	-1.81767603414338	2
ENSG00000123066.7	MED13L	12	116276916	12_71	0	0.0179733436419215	10.766090927602	3.22735713798162e-06	-1.37595907928407	1
ENSG00000111412.5	C12orf49	12	116640866	12_71	0	0.00944672507254463	4.93692252335248	7.77853291234788e-07	0.202072538860038	1
ENSG00000135119.14	RNFT2	12	116737803	12_72	0	0.0136128193098246	4.5705489374115	1.03771130696488e-06	-0.0907127429805796	1
ENSG00000174989.12	FBXW8	12	116911209	12_72	0	0.0711100482487178	19.7721456120757	2.34501097195553e-05	-2.29999999999988	1
ENSG00000088992.17	TESC	12	117099595	12_72	0	0.013594817504375	4.55848707581082	1.0336040811198e-06	0.0335570469798492	1
ENSG00000135108.14	FBXO21	12	117190849	12_72	0	0.0428035297067814	15.0635915535587	1.07539551437459e-05	-1.72208206772744	2
ENSG00000111445.13	RFC5	12	118013546	12_73	0	0.0142499075699816	4.93894390565577	1.17383281600011e-06	-0.338888888888909	1
ENSG00000176834.13	VSIG10	12	118121335	12_73	0	0.0139029194416969	4.71420885760132	1.09313784843413e-06	0.198412698412643	1
ENSG00000089220.4	PEBP1	12	118136150	12_73	0	0.033557440725446	12.7744287937106	7.14974293320837e-06	-1.49430199430231	1
ENSG00000135090.13	TAOK3	12	118372861	12_73	0	0.0235768173966882	9.53754761492299	3.75043812280899e-06	1.22559652928478	1
ENSG00000111707.11	SUDS3	12	118385429	12_73	0	0.0142682068189287	4.95064458216804	1.17812466910256e-06	-0.350230414746423	1
ENSG00000111725.10	PRKAB1	12	119668108	12_74	0	0.0134699973620517	8.33736193006831	1.87307976056992e-06	-1.07249466950927	1
ENSG00000111737.11	RAB35	12	120171521	12_74	0	0.00889504300915744	4.5376851859426	6.7319753975309e-07	0.125874125874113	1
ENSG00000089154.10	GCN1	12	120196486	12_74	0	0.0227547105710999	13.1312154625248	4.9835216454543e-06	1.64429530201369	1
ENSG00000089157.15	RPLP0	12	120198746	12_74	0	0.018288121321299	11.0753254317304	3.37820263135837e-06	1.41583913208513	2
ENSG00000089159.16	PXN	12	120265912	12_74	0	0.0118406465999533	7.16778146026721	1.41553391892058e-06	-0.722513089005458	1
ENSG00000135097.6	MSI1	12	120368903	12_74	0	0.00915379961355745	4.81770757635559	7.35532627561029e-07	-0.197674418604597	1
ENSG00000111775.2	COX6A1	12	120437972	12_74	0	0.0133118024889194	8.19578206305702	1.81964794879069e-06	1.1242645631456	2
ENSG00000170855.3	TRIAP1	12	120446488	12_74	0	0.0104565592686976	5.99241445297965	1.04508292426542e-06	0.750957854406265	1
ENSG00000257218.5	GATC	12	120443485	12_74	0	0.0476655167589943	19.857240510254	1.5786407430807e-05	2.5485709721456	2
ENSG00000088986.10	DYNLL1	12	120469107	12_74	0	0.0335778525605475	16.6701401691705	9.33581581406787e-06	-2.24603174603059	1
ENSG00000022840.15	RNF10	12	120533714	12_74	0	0.0108437233072438	6.32152931142603	1.14330127811157e-06	-0.815384615384558	1
ENSG00000110871.14	COQ5	12	120534175	12_74	0	0.00924356642896529	4.89712565137827	7.54989513643194e-07	0.560606060606122	1
ENSG00000167272.10	POP5	12	120581059	12_74	0	0.0419705700040457	18.6946737698132	1.30864805470377e-05	2.47727272727378	1
ENSG00000157895.11	C12orf43	12	121016159	12_74	0	0.0160637418870481	9.93189358280972	2.66096327307712e-06	-1.35828877005374	1
ENSG00000135114.12	OASL	12	121039713	12_74	0	0.011437472471983	6.81774966743359	1.30056247214075e-06	-1.04186046511598	1
ENSG00000089041.16	P2RX7	12	121132673	12_74	0	0.00897972787519752	4.62567992596307	6.92785612570879e-07	-0.152922994352134	2
ENSG00000135124.14	P2RX4	12	121210329	12_74	0	0.00900834379683879	4.65503027726973	6.99403124278058e-07	0.330275229357811	1
ENSG00000110931.18	CAMKK2	12	121298538	12_74	0	0.00900594409548328	4.65160973352498	6.98703024069447e-07	0.301449275362289	1
ENSG00000276045.2	ORAI1	12	121626333	12_75	0	0.0269976924760867	16.3466894611074	7.36065672186842e-06	1.78685612788562	1
ENSG00000139714.12	MORN3	12	121672660	12_75	0	0.030008304238007	17.3162890538819	8.66675234254813e-06	1.93292682926829	1
ENSG00000188735.12	TMEM120B	12	121734518	12_75	0	0.00745663984027334	4.61164494890496	5.73533956922462e-07	0.0937499999999869	1
ENSG00000158104.11	HPD	12	121863131	12_75	0	0.0216390212915469	14.3213119604945	5.16869046876971e-06	-1.57115009746676	1
ENSG00000139719.9	VPS33A	12	122266031	12_75	0	0.00809442925387371	5.35793526658078	7.23342194609021e-07	0.483443708608961	1
ENSG00000255398.2	HCAR3	12	122716961	12_75	0	0.0249944765783388	15.6404630910821	6.5200925397272e-06	1.9578467764014	2
ENSG00000130783.13	CCDC62	12	122789026	12_75	0	0.00761590388950884	4.80380645903926	6.10192776420514e-07	-0.440540540540628	1
ENSG00000130787.13	HIP1R	12	122834079	12_75	0	0.0136858610140099	10.1391047072016	2.31436492535075e-06	1.34716981132059	1
ENSG00000111325.16	OGFOD2	12	122976172	12_75	0	0.00999042301361952	7.272548298006	1.21179902069914e-06	1.02919708029227	1
ENSG00000150967.17	ABCB9	12	122981564	12_75	0	0.00948910726189533	6.80403836934742	1.07684256885416e-06	0.956204379562411	1
ENSG00000182196.13	ARL6IP4	12	122979732	12_75	0	0.0098318636523127	7.12694619862563	1.16869028274022e-06	-1.00729927007278	1
ENSG00000130921.7	C12orf65	12	123232523	12_75	0	0.00800497655947652	5.25688341894559	7.01856806453963e-07	-0.575384206913388	2
ENSG00000051825.14	MPHOSPH9	12	123243683	12_75	0	0.00869485336552012	6.00875253993302	8.71378191777677e-07	0.818181818181843	1
ENSG00000111328.6	CDK2AP1	12	123262414	12_75	0	0.0095493042647341	6.86158067649159	1.09283856124953e-06	-0.972027972028039	1
ENSG00000139697.13	SBNO1	12	123364549	12_75	0	0.0136647600201432	10.1250483947919	2.30759305013872e-06	-1.47435897435871	1
ENSG00000150977.10	RILPL2	12	123436802	12_75	0	0.046128355676525	21.2740033136081	1.63673097638922e-05	2.16719601474942	2
ENSG00000184209.14	SNRNP35	12	123457297	12_75	0	0.019180419595741	13.2189344556373	4.22877578043801e-06	1.61734241363257	2
ENSG00000111364.15	DDX55	12	123601901	12_75	0	0.0145124862691094	10.6736911196947	2.5835481397549e-06	1.32542649590701	2
ENSG00000168778.11	TCTN2	12	123671503	12_75	0	0.00994311721035224	7.22934900558885	1.19889695143375e-06	-0.7236842105264	1
ENSG00000185344.13	ATP6V0A2	12	123711889	12_75	0	0.00940764067323241	6.72557952422388	1.05528688031669e-06	-0.64410480349326	1
ENSG00000197653.15	DNAH10	12	123762056	12_75	0	0.00746110017576951	4.61708797898765	5.74554362819488e-07	0.233890214797266	1
ENSG00000119242.8	CCDC92	12	123973455	12_75	0	0.0279963190966339	16.6790005868031	7.78809184317233e-06	-2.34090909090933	1
ENSG00000073060.15	SCARB1	12	124882677	12_76	0	0.0114271659063189	5.25670864076038	1.00187270475756e-06	-0.26988636363638	1
ENSG00000150990.7	DHX37	12	124966731	12_76	0	0.010578224827285	4.63000252868468	8.16872220079801e-07	0.0689655172413708	1
ENSG00000081760.16	AACS	12	125108772	12_76	0	0.0118833814155653	5.80645132684009	1.15082935750214e-06	0.691729323308183	1
ENSG00000139370.11	SLC15A4	12	128824136	12_79	0	0.0133741002562628	5.26876415311588	1.17525860217115e-06	0.269767441860513	1
ENSG00000151948.11	GLT1D1	12	128853411	12_79	0	0.0153195815083379	6.50698366029398	1.66259596973325e-06	-0.792445806336427	2
ENSG00000060709.14	RIMBP2	12	130518195	12_80	0	0.0142924299129262	8.84761090397446	2.10907581670024e-06	1.03973509933792	1
ENSG00000111450.13	STX2	12	130837455	12_80	0	0.011124213917725	6.56434498671381	1.21792581119719e-06	0.935787006335893	2
ENSG00000111452.12	ADGRD1	12	130953492	12_80	0	0.0100732024982779	5.66081295305246	9.51056843754223e-07	-0.576642335766391	1
ENSG00000061936.9	SFSWAP	12	131709185	12_81	0	0.0138449683230594	6.12298040710939	1.41388778256322e-06	0.808510638298094	1
ENSG00000198598.6	MMP17	12	131846393	12_81	0	0.0139492153816752	6.19136541032464	1.44044381165289e-06	-0.737226277372053	1
ENSG00000185684.12	EP400NL	12	132084115	12_81	0	0.0118072234295822	4.6722812757776	9.20103890270685e-07	-0.276729559748498	1
ENSG00000185163.9	DDX51	12	132144264	12_81	0	0.0391448313787677	15.6382250190223	1.02099117939999e-05	-1.88358208955121	1
ENSG00000184967.6	NOC4L	12	132144264	12_81	0	0.0391448313787677	15.6382250190223	1.02099117939999e-05	1.88358208955121	1
ENSG00000112787.12	FBRSL1	12	132489246	12_82	0	0.0197546101585043	8.35365733950799	2.75235992694278e-06	1.07446808510672	1
ENSG00000176894.9	PXMP2	12	132687746	12_82	0	0.0147062464383708	5.659932569673	1.38826764504849e-06	0.671999999999746	1
ENSG00000176915.14	ANKLE2	12	132761219	12_82	0	0.016459348497698	6.68725981103153	1.83578130534246e-06	-0.750108436225551	3
ENSG00000214029.4	ZNF891	12	133130408	12_82	0	0.0153588318250448	6.05591198061462	1.55130733121293e-06	0.724409448818626	1
ENSG00000256223.5	ZNF10	12	133132301	12_82	0	0.0141787636374502	5.32689053876145	1.25971482682036e-06	-0.554687500000272	1
ENSG00000090612.20	ZNF268	12	133181514	12_82	0	0.0130516824272172	4.5719276691822	9.95235719238344e-07	-0.0597014925372947	1
ENSG00000132958.17	TPTE2	13	19536787	13_1	0	0.0213457884662713	7.47142850179406	2.65996518071562e-06	-0.911157024792819	1
ENSG00000121390.18	PSPC1	13	19783430	13_1	0	0.0497141461503416	15.2410551578334	1.26373241423345e-05	1.76056338028087	1
ENSG00000132950.18	ZMYM5	13	19865880	13_1	0	0.0154717893284022	4.53242432216526	1.16958343912249e-06	0.0432432432432546	1
ENSG00000165474.5	GJB2	13	20193244	13_2	0	0.0226228635507504	8.71896422902769	3.28982334101385e-06	-0.84393073865764	2
ENSG00000165475.13	CRYL1	13	20526283	13_2	0	0.0137616632349921	4.55527231154885	1.04555137006887e-06	0.0762886597937727	1
ENSG00000032742.17	IFT88	13	20567185	13_2	0	0.0177007493894502	6.88039431505886	2.03125799275239e-06	0.835820895522617	1
ENSG00000150456.10	EEF1AKMT1	13	20773695	13_2	0	0.015539812342904	5.65384258634149	1.46537773417726e-06	-0.516261627302497	2
ENSG00000132953.16	XPO4	13	20902599	13_2	0	0.0137398744558235	4.53746301558091	1.03981473692853e-06	0.047706422018346	1
ENSG00000173141.4	MRPL57	13	21165871	13_2	0	0.048134640561157	15.9173206848402	1.27787332565247e-05	-1.76244275071006	2
ENSG00000180776.15	ZDHHC20	13	21459324	13_2	0	0.0222020880392876	8.9084529106628	3.29880173818542e-06	1.07640163833865	2
ENSG00000102683.7	SGCG	13	23105801	13_4	0	0.0201295551697381	7.75918440576492	2.60501577076933e-06	-0.940562338173583	2
ENSG00000127863.15	TNFRSF19	13	23570139	13_4	0	0.0151222473323174	5.14802290328033	1.29842513160832e-06	-0.492537313432822	1
ENSG00000027001.9	MIPEP	13	23888993	13_4	0	0.0233117960449299	9.10137329217725	3.53869202788679e-06	-1.22828723977191	2
ENSG00000205863.10	C1QTNF9B	13	23902448	13_4	0	0.0414576648601368	14.387668935871	9.9484490028177e-06	1.72872340425531	1
ENSG00000102699.5	PARP4	13	24512388	13_5	0	0.0145362588275719	4.5882717489175	1.11240231688545e-06	-0.0210596919843793	2
ENSG00000151849.14	CENPJ	13	24920879	13_5	0	0.0179558313077621	6.51594964114336	1.95138670324138e-06	-0.734375000000009	1
ENSG00000151846.8	PABPC3	13	25095498	13_5	0	0.016585426738572	5.79124803478414	1.6019867572729e-06	0.600760456273408	1
ENSG00000180730.4	SHISA2	13	26050909	13_6	0	0.0157009043636168	4.53469274477955	1.18749732481896e-06	-0.0473372781064992	1
ENSG00000132970.12	WASF3	13	26557551	13_6	0	0.0218358452240077	7.54717450057869	2.74861874798962e-06	-0.943893794275194	2
ENSG00000122034.14	GTF3A	13	27400815	13_7	0	0.00531016269712126	5.67466359517411	5.02583300395376e-07	1.00523093497788	2
ENSG00000122033.14	MTIF3	13	27444100	13_7	0	0.00855049672786856	8.49271682211907	1.21115044779164e-06	0.542253521126806	1
ENSG00000152520.13	PAN3	13	28138222	13_7	0	0.00540422301911292	5.21659704662427	4.70197872488673e-07	0.42295597484259	1
ENSG00000102781.13	KATNAL1	13	30307436	13_9	0	0.0400166005053727	17.1604345545589	1.14532457272441e-05	1.86399999999959	1
ENSG00000102802.9	MEDAG	13	30906583	13_9	0	0.0113632073920102	5.64250147086589	1.06938163055476e-06	0.510869565217427	1
ENSG00000120694.19	HSPH1	13	31159808	13_9	0	0.0103282002254097	4.77300095994824	8.22197734883635e-07	-0.00868261732782284	2
ENSG00000139618.14	BRCA2	13	32292400	13_10	0	0.0197735903502505	8.04556244275766	2.65339586504413e-06	-1.01935985124377	2
ENSG00000244754.8	N4BP2L2	13	32538827	13_10	0	0.0155124868369991	5.82984356868967	1.50833716865524e-06	0.489361702127517	1
ENSG00000133116.7	KL	13	33016046	13_10	0	0.013481951878633	4.55065664725687	1.02326223684471e-06	0.180124223602417	1
ENSG00000133119.12	RFC3	13	33817606	13_11	0	0.0132680168322535	4.95137136868642	1.0956998959666e-06	0.290697674418607	1
ENSG00000172915.18	NBEA	13	34942235	13_12	0	0.0113503533333581	4.53405791436434	8.58334462397117e-07	-0.0887445887446327	1
ENSG00000180660.7	MAB21L1	13	35477313	13_13	0	0.0143954073403458	5.04663797821206	1.21167519048021e-06	0.394009216590077	1
ENSG00000133083.14	DCLK1	13	36131625	13_13	0	0.0148531767679216	5.33209588229639	1.32092270599355e-06	0.663999999999843	1
ENSG00000120669.15	SOHLH2	13	36214392	13_13	0	0.015478447913578	5.70817811253508	1.47361838644863e-06	0.760412713155212	2
ENSG00000133101.9	CCNA1	13	36431602	13_13	0	0.0212974119310297	8.62251694939301	3.06281660779406e-06	-1.20979020979023	1
ENSG00000180440.3	SERTM1	13	36673582	13_13	0	0.0182511857412858	7.2120655044948	2.1953858115125e-06	0.764705882352538	1
ENSG00000120693.13	SMAD9	13	36914380	13_13	0	0.0144634840298181	5.08965531724089	1.22778238401175e-06	-0.343195266272271	1
ENSG00000120699.12	EXOSC8	13	36998811	13_14	0	0.0148821192450882	6.21586518521954	1.54285983117617e-06	-0.699999999999811	1
ENSG00000120697.8	ALG5	13	37000577	13_14	0	0.0147368583263551	6.12641864961994	1.50581522903729e-06	0.687830687830945	1
ENSG00000133107.14	TRPC4	13	37870314	13_14	0	0.019663971954636	8.75913446159973	2.8727150190934e-06	-1.01630434782574	1
ENSG00000120686.11	UFM1	13	38349545	13_15	0	0.00347311976348708	4.59520539057737	2.66185744104886e-07	0.155672823219082	1
ENSG00000150893.10	FREM2	13	38686756	13_15	0	0.00458843124907071	7.07247238803313	5.41247115656904e-07	0.73943661971816	1
ENSG00000133103.16	COG6	13	39655405	13_15	0	0.0105985113528678	14.3183095655907	2.53102667719847e-06	1.42886597938184	1
ENSG00000102738.7	MRPS31	13	40771315	13_16	0	0.00651000659034295	4.84012517218433	5.25530743182694e-07	-0.0308641975308688	1
ENSG00000120690.15	ELF1	13	41061333	13_16	0	0.0379132302090364	20.8645931209711	1.31935240624657e-05	-2.33766233766153	1
ENSG00000120688.8	WBP4	13	41061333	13_16	0	0.0379132302090364	20.8645931209711	1.31935240624657e-05	2.33766233766153	1
ENSG00000165572.7	KBTBD6	13	41133136	13_16	0	0.00941590638516965	8.16043877166348	1.28155057017349e-06	0.80223880597025	1
ENSG00000120662.15	MTRF1	13	41264064	13_16	0	0.00961700931972209	8.41244068320917	1.34934236956539e-06	-0.939833397211881	2
ENSG00000172766.18	NAA16	13	41310530	13_16	0	0.0077469950579071	6.30505998586456	8.14671657192664e-07	0.665048543689062	1
ENSG00000102763.17	VWA8	13	41965314	13_16	0	0.00798584686750981	6.93956603790615	9.2430094410478e-07	0.556338028168813	1
ENSG00000023516.8	AKAP11	13	42272302	13_16	0	0.0719384452705236	18.9566369928029	2.27448169991817e-05	3.63636363636338	1
ENSG00000120675.5	DNAJC15	13	43023570	13_17	0	0.023497187315659	16.4079731929058	6.4302953714165e-06	1.93103448275839	1
ENSG00000120658.13	ENOX1	13	43787236	13_17	0	0.00631324869807726	4.69700094604728	4.94576698425549e-07	-0.331531531531388	1
ENSG00000151773.12	CCDC122	13	43880598	13_17	0	0.0231707075749559	17.8071158418506	6.88165641918183e-06	2.74509803921718	1
ENSG00000120659.14	TNFSF11	13	42562393	13_17	0	0.00659869232565369	4.97557852917269	5.475976425795e-07	0.504570383912163	1
ENSG00000083635.7	NUFIP1	13	44989329	13_18	0	0.0158670384035948	6.70681508120282	1.77489354803032e-06	-0.768211920529629	1
ENSG00000188342.11	GTF2F2	13	45120004	13_18	0	0.0569605840128216	18.446085387243	1.75242222994435e-05	1.8424908424914	1
ENSG00000133112.16	TPT1	13	45318999	13_18	0	0.0216867195815535	9.56060446688965	3.45811411684347e-06	1.18961679895989	2
ENSG00000136152.14	COG3	13	45465272	13_18	0	0.0143448448364102	5.78699610246887	1.3845516146376e-06	-0.624999999999933	1
ENSG00000165837.11	ERICH6B	13	45616202	13_18	0	0.046026200392426	16.4727060629726	1.26453303243976e-05	2.0322580645157	1
ENSG00000123200.16	ZC3H13	13	46052725	13_19	0	0.125587287704144	28.2716244169459	5.92183836668694e-05	-2.65866209262344	1
ENSG00000136159.3	NUDT15	13	48037407	13_20	0	0.0113006116168719	4.53514757486523	8.54778280580257e-07	0.0329670329670541	1
ENSG00000136156.12	ITM2B	13	48233048	13_20	0	0.028382199241949	12.9459287170551	6.12829074535962e-06	-1.4921875000001	1
ENSG00000139687.13	RB1	13	48304156	13_20	0	0.0117892963602612	4.92068962549938	9.6755121656979e-07	-0.200000000000076	1
ENSG00000139679.15	LPAR6	13	48444649	13_20	0	0.0128833100039409	5.72911951571459	1.23104929817334e-06	-0.595864661653972	1
ENSG00000136161.12	RCBTB2	13	48533826	13_20	0	0.0114353016040665	4.64304591263239	8.85545146896602e-07	0.282608695652183	1
ENSG00000136169.16	SETDB2	13	49453197	13_21	0	0.0125481034015492	7.59125319862277	1.58873576202378e-06	0.826484018264452	1
ENSG00000136147.17	PHF11	13	49498293	13_21	0	0.0106099286050503	6.06335768705672	1.07296549471379e-06	0.833333333332991	1
ENSG00000152213.3	ARL11	13	49627987	13_21	0	0.00942416199989826	4.98470056035353	7.83505272140956e-07	0.458699804497138	2
ENSG00000123179.13	EBPL	13	49691787	13_21	0	0.00906880771454144	4.63495141704232	7.01060479466921e-07	0.0938645007511289	2
ENSG00000204977.9	TRIM13	13	49995780	13_21	0	0.013452851363366	8.22577437491779	1.84565805517878e-06	-1.14285714285665	1
ENSG00000176124.11	DLEU1	13	50081853	13_21	0	0.0143537482601716	8.8165391733093	2.11068572176098e-06	0.978118161925918	1
ENSG00000186047.9	DLEU7	13	50877226	13_21	0	0.00903763176663075	4.60363227501735	6.93929537678393e-07	-0.0703517587939602	1
ENSG00000136104.19	RNASEH2B	13	50909867	13_21	0	0.00974762590478029	5.29176139105837	8.60318401811244e-07	-0.465054703137354	2
ENSG00000253309.6	SERPINE3	13	51335815	13_22	0	0.0159754726077683	5.31987721490296	1.41747506918913e-06	0.412213740458136	1
ENSG00000123191.14	ATP7B	13	52011745	13_22	0	0.0231533780044843	8.71015315427595	3.36356836495993e-06	-1.15302770649685	2
ENSG00000253710.2	ALG11	13	51939288	13_22	0	0.0161144401657642	5.39890144393274	1.45104448653388e-06	0.45475685301648	2
ENSG00000253797.2	UTP14C	13	52024663	13_22	0	0.0146546926844103	4.53278903249997	1.10790450280288e-06	0.0851241298482786	2
ENSG00000197168.11	NEK5	13	52128824	13_22	0	0.0197481798377829	7.25555298632539	2.3897787613876e-06	-0.810169491525449	1
ENSG00000136098.16	NEK3	13	52159573	13_22	0	0.0179535009272117	6.38529047492889	1.91200891409096e-06	-0.692307692307866	1
ENSG00000139675.11	HNRNPA1L2	13	52640794	13_22	0	0.015121028150567	4.81846093614278	1.21520562165923e-06	0.265017667844528	1
ENSG00000165416.14	SUGT1	13	52653705	13_22	0	0.0148104536169095	4.62919873225649	1.1434950565829e-06	0.153571428571418	1
ENSG00000280165.1	PCDH20	13	61415407	13_30	0	0.00949936675636776	4.6029996789774	7.29282354521564e-07	0.134328358208954	1
ENSG00000184226.14	PCDH9	13	67230100	13_32	0	0.0150096531203264	8.443074469979	2.11364176098651e-06	-1.06400000000005	1
ENSG00000204899.5	MZT1	13	72728123	13_36	0	0.0517023705769584	29.6131508086663	2.5536135848375e-05	-2.66438356164415	1
ENSG00000083520.14	DIS3	13	72782700	13_36	0	0.00345135201323421	4.98442107976505	2.86922156352955e-07	-0.188624283257615	2
ENSG00000118922.17	KLF12	13	73995525	13_36	0	0.00361729681978007	5.52483821393164	3.33321875695154e-07	0.531446540880544	1
ENSG00000136111.12	TBC1D4	13	75482470	13_37	0	0.0196794482417044	8.12161263044033	2.66572469269515e-06	-0.950354609928867	1
ENSG00000136153.19	LMO7	13	75621267	13_37	0	0.0177257705834858	7.16664534386325	2.11875696279878e-06	0.936507936508083	1
ENSG00000178734.5	LMO7DN	13	75871053	13_37	0	0.0243442729014217	10.0671209564797	4.08754173651389e-06	1.41984732824388	1
ENSG00000178695.5	KCTD12	13	76886801	13_38	0	0.0229131947377494	8.16317391879214	3.11964230497525e-06	1.02040816326507	1
ENSG00000102805.14	CLN5	13	76991124	13_38	0	0.0402932817916798	13.3446524130983	8.96809113352886e-06	-1.8575581395355	1
ENSG00000005812.10	FBXL3	13	77027181	13_38	0	0.0190370559212082	6.46891286826618	2.05395626903625e-06	1.01869927332405	2
ENSG00000005810.17	MYCBP2	13	77326713	13_38	0	0.0167242159591745	5.28624740739368	1.47452913346028e-06	0.404721693339131	2
ENSG00000152193.7	RNF219	13	78659411	13_39	0	0.0179482107966228	6.09972505885184	1.825961124768e-06	0.705696202531548	1
ENSG00000139746.15	RBM26	13	79406205	13_39	0	0.0193902228318433	6.8055502265763	2.20092958931595e-06	-0.796536796536554	1
ENSG00000179399.14	GPC5	13	91398947	13_45	0	0.0154722781084804	8.67619250969474	2.23894563491688e-06	-1.04451038575657	1
ENSG00000183098.10	GPC6	13	93226778	13_47	0	0.00757362175066112	4.70746972293779	5.94636073923317e-07	0.221748400852844	1
ENSG00000080166.15	DCT	13	94479309	13_47	0	0.00852669338980427	5.78540382936076	8.2276238953181e-07	-0.536496350364976	1
ENSG00000088451.10	TGDS	13	94596651	13_47	0	0.00764907381797786	4.79760636169558	6.12059396070679e-07	-0.254523973965867	2
ENSG00000152749.7	GPR180	13	94601777	13_47	0	0.00764594268879326	4.79388361370446	6.1133411223259e-07	-0.255145184266559	2
ENSG00000125257.13	ABCC4	13	95301363	13_47	0	0.00791038295278834	5.10306221450052	6.73268781770322e-07	-0.354838709677265	1
ENSG00000134874.17	DZIP1	13	95645085	13_48	0	0.0269862590865595	10.7374195264013	4.8328432920351e-06	1.35526315789442	1
ENSG00000102580.14	DNAJC3	13	95677060	13_48	0	0.0136965148211329	4.54078269765838	1.03729168434081e-06	0.0305097226987106	2
ENSG00000102595.19	UGGT2	13	96053485	13_48	0	0.0144370955324676	5.02085042683051	1.20897471965547e-06	-0.47154471544701	1
ENSG00000165621.8	OXGR1	13	96994966	13_49	0	0.013944484763298	4.61879097532546	1.07421419317651e-06	0.169753086419762	1
ENSG00000125249.6	RAP2A	13	97433954	13_49	0	0.0230086578540198	9.19169834656042	3.52733863190901e-06	1.11486486486447	1
ENSG00000088386.16	SLC15A1	13	98752489	13_50	0	0.00818949849471606	7.62349555405459	1.04128968034432e-06	-1.27407407407369	1
ENSG00000088387.18	DOCK9	13	99085727	13_50	0	0.00712884544509884	6.51620399144449	7.74772105738178e-07	0.632996632996876	1
ENSG00000134882.15	UBAC2	13	99200698	13_50	0	0.0712797121839921	24.2993363801916	2.88881982661252e-05	-2.03680981595046	1
ENSG00000125245.12	GPR18	13	99262067	13_50	0	0.00598416366635102	4.85633701691199	4.84699293296199e-07	0.0122950819672118	1
ENSG00000169508.6	GPR183	13	98427092	13_50	0	0.00573125744390524	4.67126621636745	4.46523829995147e-07	0.688594374649045	2
ENSG00000102452.15	NALCN	13	101416023	13_51	0	0.013713907364198	6.82944859837325	1.56209325727843e-06	-0.699152542372663	1
ENSG00000134901.12	KDELC1	13	102820720	13_52	0	0.0189317963374571	10.7769981072626	3.40290430301476e-06	1.38709677419374	1
ENSG00000204442.3	FAM155A	13	107963255	13_58	0	0.0108626277810548	5.38151178861733	9.74988065765607e-07	-0.496000000000164	1
ENSG00000139826.5	ABHD13	13	108218268	13_58	0	0.0135764084882491	7.58217865498797	1.71687633889287e-06	1.05960222023464	2
ENSG00000102524.11	TNFSF13B	13	108250760	13_58	0	0.0103124720479499	4.88807314287301	8.40737823010033e-07	0.320701325747751	3
ENSG00000041515.15	MYO16	13	108613366	13_58	0	0.0112068762686397	5.63574314230293	1.0534062090769e-06	-0.536912751677565	1
ENSG00000088448.14	ANKRD10	13	110915555	13_60	0	0.0401856615663311	13.0777254608297	8.76523257378277e-06	-1.65384615384706	1
ENSG00000153495.10	TEX29	13	111315853	13_60	0	0.0216305356217367	7.39393670242389	2.66749188963167e-06	0.881889763779412	1
ENSG00000126216.13	TUBGCP3	13	112587871	13_61	0	0.0197041106301221	7.67716021299797	2.52300172060116e-06	-0.96766169154235	1
ENSG00000139835.13	GRTP1	13	113363723	13_62	0	0.0173491834727519	5.63479479566076	1.63048666112758e-06	0.635658914728519	1
ENSG00000150403.17	TMCO3	13	113493494	13_62	0	0.0161794358342645	4.99774204880328	1.34864397476222e-06	-0.494773519163977	1
ENSG00000184497.12	TMEM255B	13	113759367	13_62	0	0.015397201203289	4.54565107855107	1.16734166580046e-06	0.0115194088142573	2
ENSG00000283199.1	ABC13-47488600E17.1	13	113973281	13_62	0	0.0236971390292235	8.48471998082366	3.35346313207147e-06	-1.42635658914789	1
ENSG00000185989.10	RASA3	13	114118913	13_62	0	0.0636813028156592	17.5958992745383	1.86888902049087e-05	2.01153846153931	1
ENSG00000130177.14	CDC16	13	114108353	13_62	0	0.0221803596407225	7.8794930993339	2.91492220641155e-06	-0.976923076923234	1
ENSG00000136319.11	TTC5	14	20306422	14_1	0	0.0163020662754035	4.53934082734111	1.23422844728655e-06	0.0376470588235031	1
ENSG00000129484.13	PARP2	14	20344308	14_1	0	0.0350723468867862	11.5535957806179	6.75837215016663e-06	1.3873239436623	1
ENSG00000129566.12	TEP1	14	20440565	14_1	0	0.0257354268943332	8.71292457275842	3.73986078986713e-06	-1.04687499999973	1
ENSG00000185271.7	KLHL33	14	20436066	14_1	0	0.0163259002756156	4.55267171578729	1.23966283202227e-06	-0.0427807486630849	1
ENSG00000092094.10	OSGEP	14	20454848	14_1	0	0.0262731164251337	8.90235573505123	3.90100619919205e-06	1.0710359170556	2
ENSG00000165792.17	METTL17	14	20989786	14_1	0	0.0167057598011249	4.76256546525253	1.32698892038697e-06	-0.198529411764695	1
ENSG00000165801.9	ARHGEF40	14	21072704	14_1	0	0.0164807074529543	4.63879109399079	1.27508979694501e-06	0.204724409448841	1
ENSG00000181562.4	EDDM3A	14	20737652	14_1	0	0.0269276608922178	9.1278466320871	4.09946392889927e-06	1.1171875000003	1
ENSG00000092200.12	RPGRIP1	14	21287568	14_2	0	0.0196092047940226	9.31395045446299	3.04616911958478e-06	1.12351543943017	1
ENSG00000100888.12	CHD8	14	21456048	14_2	0	0.142144452105221	27.7456211806254	6.5778576663926e-05	-2.75126903553302	1
ENSG00000092203.13	TOX4	14	21476796	14_2	0	0.0119697935996935	4.81137542749876	9.60541234514689e-07	-0.388489208632974	1
ENSG00000129472.13	RAB2B	14	21476796	14_2	0	0.0123026585348217	5.06123244781836	1.03852118302899e-06	0.332536960250852	2
ENSG00000165819.11	METTL3	14	21511723	14_2	0	0.0118114388478561	4.69007158203641	9.23937049607065e-07	0.31506849315079	1
ENSG00000129562.10	DAD1	14	22589308	14_3	0	0.00948558698729673	4.54725389404428	7.19405113085725e-07	-0.0635451505016989	1
ENSG00000155463.12	OXA1L	14	22766488	14_3	0	0.0113136379883967	6.1514877827691	1.16076030929324e-06	-0.639999999999919	1
ENSG00000172590.18	MRPL52	14	22830706	14_3	0	0.0120869416609675	6.75365808997554	1.36149359260229e-06	0.776470588235257	1
ENSG00000157227.12	MMP14	14	22752521	14_3	0	0.00965893304152121	4.71204742886484	7.59099864967855e-07	0.15976331360945	1
ENSG00000100461.17	RBM23	14	22919022	14_3	0	0.00958369443886764	4.64088519335243	7.41812058958168e-07	-0.184931506849426	1
ENSG00000100462.15	PRMT5	14	22929623	14_3	0	0.0103953742087431	5.38080714865152	9.32926995268484e-07	-0.530674846625529	1
ENSG00000092036.18	HAUS4	14	22955832	14_3	0	0.0094813772824498	4.54321623108949	7.18447339972132e-07	0.119047619047611	1
ENSG00000100802.14	C14orf93	14	23010366	14_3	0	0.0115245563442713	6.31969443651304	1.21473180132716e-06	0.667992047713979	1
ENSG00000100804.18	PSMB5	14	23034812	14_3	0	0.0106226940438382	5.5777202619909	9.88215150945617e-07	-0.429166666666571	1
ENSG00000139880.19	CDH24	14	23048859	14_3	0	0.0647621611802008	22.1667715698708	2.39432932477053e-05	2.15151515151486	1
ENSG00000092067.5	CEBPE	14	23098160	14_3	0	0.00956551680202811	4.62360726990476	7.37648531885406e-07	-0.122954448531906	2
ENSG00000092068.19	SLC7A8	14	23183979	14_3	0	0.0119918438152801	6.6817283716169	1.33639513398862e-06	-0.901408450704089	1
ENSG00000235194.8	PPP1R3E	14	23303131	14_3	0	0.0101043120929752	5.1223184768575	8.63243733505371e-07	0.382470119522068	1
ENSG00000197616.11	MYH6	14	23404908	14_3	0	0.0120066535962979	6.69298095671183	1.34029894547522e-06	0.860465116279352	1
ENSG00000259431.5	THTPA	14	23556131	14_3	0	0.0325521931305178	15.8099201752766	8.58361117006644e-06	-1.70852017937192	1
ENSG00000100867.14	DHRS2	14	23630359	14_3	0	0.0163719431147231	9.5200640616634	2.59956214063534e-06	1.19075144508697	1
ENSG00000157326.18	DHRS4	14	23953881	14_3	0	0.0103724323486384	5.36069098084632	9.27388037106334e-07	-0.550925925925956	1
ENSG00000187630.15	DHRS4L2	14	23950995	14_3	0	0.0094908296493762	4.55228203891636	7.20598651488069e-07	-0.0196078431372469	1
ENSG00000186648.14	CARMIL3	14	24051978	14_3	0	0.0143372581326375	8.30959395304194	1.98703726807822e-06	1.01405152224807	1
ENSG00000100884.9	CPNE6	14	24118336	14_3	0	0.0180699283587913	10.4208071139344	3.14063809045778e-06	-1.16793893129756	1
ENSG00000129535.12	NRL	14	24114637	14_3	0	0.00958520238553584	4.64231796726636	7.4215783401867e-07	0.184615384615378	1
ENSG00000100897.17	DCAF11	14	24114637	14_3	0	0.00958520238553584	4.64231796726636	7.4215783401867e-07	-0.184615384615378	1
ENSG00000100908.13	EMC9	14	24141524	14_3	0	0.0235278816303878	12.8334677623263	5.03601431725088e-06	1.48299319727863	1
ENSG00000100911.15	PSME2	14	24055872	14_3	0	0.0104859411642506	5.45977006732631	9.54864781365316e-07	-0.440698251842156	2
ENSG00000100926.14	TM9SF1	14	24195801	14_3	0	0.00965434416956623	4.70771926176485	7.58042297092485e-07	0.407239819004436	1
ENSG00000139908.14	TSSK4	14	24197461	14_3	0	0.00960457493486566	4.66069163556082	7.46601098488008e-07	0.153846153846189	1
ENSG00000129559.12	NEDD8	14	24232826	14_3	0	0.0100880396840689	5.10762893019424	8.59381946049634e-07	-0.661818181818124	1
ENSG00000100938.17	GMPR2	14	24232499	14_3	0	0.00978381982047849	4.82896563035246	7.87993556159444e-07	0.0629202614829382	2
ENSG00000092295.11	TGM1	14	24264261	14_3	0	0.0108972239744294	5.81001032991682	1.05597317842541e-06	0.715073310287928	2
ENSG00000157379.13	DHRS1	14	24302050	14_3	0	0.0104409046937928	5.42058817773378	9.4394056653966e-07	0.443113772455048	1
ENSG00000129467.13	ADCY4	14	24334882	14_3	0	0.0280995617861557	14.4599851969469	6.77684419614901e-06	-1.70138888888905	1
ENSG00000129465.15	RIPK3	14	24340405	14_3	0	0.0108019145818148	5.7300251535141	1.03232720549576e-06	-0.787092881291184	2
ENSG00000215277.8	RNF212B	14	23184840	14_3	0	0.0118701018452865	6.58878525917014	1.30442737400257e-06	-0.886524822695012	1
ENSG00000100445.17	SDR39U1	14	24442945	14_4	0	0.0334485706094554	10.4172931605667	5.81155771370502e-06	1.30379746835502	1
ENSG00000092009.10	CMA1	14	24508388	14_4	0	0.0176335297640723	4.55537890545966	1.33975031299181e-06	0.227848101265877	1
ENSG00000139910.19	NOVA1	14	26595700	14_5	0	0.0124396593717222	5.15708318390159	1.0699727831508e-06	-0.376623376623322	1
ENSG00000184304.14	PRKD1	14	30197191	14_7	0	0.0111140167118478	7.66307628719393	1.42047730740427e-06	-1.07534246575359	1
ENSG00000092140.14	G2E3	14	30558180	14_7	0	0.0741795044338174	25.1074993117898	3.10632929686438e-05	2.75447570332656	1
ENSG00000092108.20	SCFD1	14	30622552	14_7	0	0.0368301025433869	18.6174268260078	1.14362249461426e-05	-2.58015267175689	1
ENSG00000196792.11	STRN3	14	31026633	14_7	0	0.00979755573867458	6.51543457230469	1.06468524749141e-06	0.478527607361966	1
ENSG00000129493.14	HEATR5A	14	31420772	14_7	0	0.12288985645992	29.8747079660098	6.12321926334702e-05	-3.21666666666473	1
ENSG00000203546.7	RP11-176H8.1	14	31427763	14_7	0	0.0080651583641953	4.74525809993263	6.38311757675286e-07	-0.472868217054201	1
ENSG00000100852.12	ARHGAP5	14	32076096	14_8	0	0.0283396418259814	17.5369170382112	8.2891063194432e-06	-1.94140624999993	1
ENSG00000129515.18	SNX6	14	34630391	14_9	0	0.00978691102667229	4.53416110979903	7.4012094271229e-07	-0.0310077519379852	1
ENSG00000165410.14	CFL2	14	34715117	14_9	0	0.0231833721293356	12.4007843999016	4.79496971894155e-06	1.44094488189009	1
ENSG00000100883.11	SRP54	14	34982204	14_9	0	0.00981296367469387	4.55837730941326	7.46054521620846e-07	0.319526627218813	1
ENSG00000151327.12	FAM177A1	14	35046893	14_9	0	0.0323432530986401	15.4527428229426	8.33584022200288e-06	3.01587301587221	1
ENSG00000092020.10	PPP2R3C	14	35122520	14_9	0	0.0509491154444122	19.6401732026013	1.66894516378002e-05	-3.50769230769172	1
ENSG00000100902.10	PSMA6	14	35278611	14_9	0	0.0423830370816888	17.9405022220469	1.26819715953289e-05	-1.79710144927515	1
ENSG00000174373.16	RALGAPA1	14	35809495	14_10	0	0.00824732471959433	4.54902111163536	6.25736015210014e-07	0.0841106760044103	2
ENSG00000100916.13	BRMS1L	14	35826808	14_10	0	0.00823398862035707	4.53430142778841	6.22702709569835e-07	-0.0714285714285294	1
ENSG00000151338.18	MIPOL1	14	37197867	14_10	0	0.0232252052916724	13.9892769111072	5.41894738133191e-06	-1.65878378378484	1
ENSG00000100934.14	SEC23A	14	39109989	14_11	0	0.0141708494242808	4.89924000864289	1.15793639534818e-06	0.341772151898502	1
ENSG00000182400.14	TRAPPC6B	14	39170326	14_11	0	0.0145134264740221	5.1170459681909	1.23865220780776e-06	0.795999999999755	1
ENSG00000165355.7	FBXO33	14	39432376	14_11	0	0.0286253481444159	11.3260485075017	5.40741000429939e-06	-1.625615763546	1
ENSG00000185246.17	PRPF39	14	45083685	14_15	0	0.0165974557721649	6.02523234966372	1.6679208005831e-06	-1.04270462633404	1
ENSG00000100442.10	FKBP3	14	45135201	14_15	0	0.0182148282492458	6.87408781818983	2.08833545671999e-06	1.1935483870966	1
ENSG00000129534.13	MIS18BP1	14	45253811	14_15	0	0.0368522840364913	13.3310145411274	8.19384449462486e-06	1.90594059405851	1
ENSG00000165501.16	LRR1	14	49598641	14_19	0	0.119557558716	24.7703448327806	4.93934312383998e-05	-3.14084507042206	1
ENSG00000165502.6	RPL36AL	14	49620639	14_19	0	0.101867561670066	23.2487113581534	3.94998004907893e-05	-3.02758620689644	1
ENSG00000168282.5	MGAT2	14	49448764	14_19	0	0.0134121998195651	4.53494853388354	1.0144542907065e-06	-0.210884353741481	1
ENSG00000165525.17	NEMF	14	50789390	14_21	0	0.0105822306512743	9.86391335213244	1.74095111857581e-06	-1.1169590643274	1
ENSG00000087299.11	L2HGDH	14	50312628	14_21	0	0.00962937622611804	9.00509224529493	1.44626017280456e-06	-1.13281250000011	1
ENSG00000100490.9	CDKL1	14	50415842	14_21	0	0.00596163868465172	4.6453648099681	4.61897469109956e-07	-0.128742514970114	1
ENSG00000198513.11	ATL1	14	50532255	14_21	0	0.00798750663114245	7.30451801185776	9.73112164668234e-07	-0.875000000000371	1
ENSG00000100503.23	NIN	14	50697233	14_21	0	0.00589574329120446	4.54437111358223	4.46861008817082e-07	0.0869969665659859	2
ENSG00000100504.16	PYGL	14	50944530	14_21	0	0.0107300176993704	9.99017382998855	1.78786033349841e-06	-1.15517241379265	1
ENSG00000139921.12	TMX1	14	51242338	14_21	0	0.00619216621239527	4.99012093267683	5.15363647865768e-07	0.320610687022815	1
ENSG00000087301.8	TXNDC16	14	52552040	14_21	0	0.00819394989170985	7.53658289891872	1.02997786127487e-06	-0.975266382450987	2
ENSG00000180998.11	GPR137C	14	52552902	14_21	0	0.0324510130658572	20.102167073901	1.08800588149375e-05	-2.42677824267886	1
ENSG00000197930.12	ERO1A	14	52686749	14_21	0	0.012981462261433	11.7250586682992	2.53862612565028e-06	-1.35359116022039	1
ENSG00000198252.11	STYX	14	52730324	14_21	0	0.0112937944298386	10.4564300868503	1.96962442868834e-06	1.27777777777724	1
ENSG00000073712.14	FERMT2	14	52952836	14_21	0	0.00663153592436783	5.61313007257811	6.20839497047069e-07	-0.539568345323583	1
ENSG00000100523.14	DDHD1	14	53153178	14_22	0	0.0324272789112983	15.8071905669357	8.5491965461592e-06	-1.90101010100912	1
ENSG00000198554.11	WDHD1	14	55027373	14_24	0	0.0175594847330623	7.74687997742188	2.26881299418593e-06	-0.86549707602335	1
ENSG00000180008.8	SOCS4	14	55027373	14_24	0	0.0175594847330623	7.74687997742188	2.26881299418593e-06	-0.86549707602335	1
ENSG00000168175.14	MAPK1IP1L	14	55051289	14_24	0	0.0715299270412084	20.680670821726	2.4672463182636e-05	-2.46357615894128	1
ENSG00000131981.15	LGALS3	14	55124380	14_24	0	0.0267189526814766	11.5855574282727	5.16293278040176e-06	1.74603174603201	1
ENSG00000126787.12	DLGAP5	14	55191703	14_24	0	0.0184473247805156	8.19717770578323	2.52207414350593e-06	-1.33834586466209	1
ENSG00000178974.9	FBXO34	14	55271300	14_24	0	0.0179105560929972	7.92748900044512	2.36812609735461e-06	-1.33654105109312	2
ENSG00000139977.13	NAA30	14	57390114	14_26	0	0.0120597278687689	7.32566513422351	1.47348146132168e-06	0.83180428134569	1
ENSG00000131966.13	ACTR10	14	58200164	14_26	0	0.0130107929805265	8.01725068716337	1.73975997737823e-06	-1.05555555555498	1
ENSG00000139971.15	C14orf37	14	58295695	14_26	0	0.00930782190358015	4.96766556724117	7.71188458002039e-07	-0.440944881889644	1
ENSG00000100578.14	KIAA0586	14	58427095	14_26	0	0.00888570356787455	4.54540635380471	6.73634996004506e-07	0.160142310124751	2
ENSG00000165617.14	DACT1	14	58633647	14_26	0	0.0154036362143387	9.55639868438506	2.45514767005441e-06	1.26315789473681	1
ENSG00000151812.14	SLC35F4	14	57981754	14_26	0	0.0189703166430337	11.4574468415644	3.62512124531252e-06	1.32818532818563	1
ENSG00000100592.15	DAAM1	14	59189132	14_27	0	0.0180584129217887	5.39763650819052	1.62571090726064e-06	-0.465045592705245	1
ENSG00000181619.11	GPR135	14	59465213	14_27	0	0.0171479251968855	4.92532334297451	1.40866081117803e-06	-0.322834645669216	1
ENSG00000100612.13	DHRS7	14	60169913	14_27	0	0.0171493789002167	4.92609694600929	1.40900150151465e-06	0.250632911392298	1
ENSG00000126778.8	SIX1	14	60658222	14_27	0	0.0377605156903482	12.1574097785835	7.65665498103966e-06	1.44672131147504	1
ENSG00000126814.6	TRMT5	14	60980944	14_27	0	0.033812899096576	11.1417188427632	6.28340001989378e-06	1.44955781983419	2
ENSG00000139974.15	SLC38A6	14	60981410	14_27	0	0.0173087667947112	5.0105434264535	1.44647543544969e-06	-0.369150779896218	1
ENSG00000027075.14	PRKCH	14	61187991	14_27	0	0.0165898959786948	4.62337702337728	1.27927254345809e-06	0.11764705882354	1
ENSG00000182107.6	TMEM30B	14	61281590	14_28	0	0.0116006931861585	5.3010002050949	1.02565633635888e-06	0.448896463558182	2
ENSG00000023608.4	SNAPC1	14	61762219	14_28	0	0.0192876511645702	9.93777461200248	3.19689661037787e-06	1.26241134751791	1
ENSG00000154001.13	PPP2R5E	14	63543148	14_29	0	0.0261825321022355	12.1579224564298	5.30922486135002e-06	-1.8225932196783	2
ENSG00000140006.11	WDR89	14	63642166	14_29	0	0.0123399354849758	5.28799230263559	1.08833803992147e-06	0.471204188481335	1
ENSG00000126821.7	SGPP1	14	63728287	14_29	0	0.0118119418422288	4.88965659782448	9.63296018179247e-07	-0.358173076923132	1
ENSG00000054654.16	SYNE2	14	63846447	14_29	0	0.0126937404217196	5.54553731308431	1.17406826811302e-06	0.259385665528919	1
ENSG00000140009.18	ESR2	14	64338283	14_29	0	0.0157246780196851	7.49763344888443	1.96637376608784e-06	-1.02793296089396	1
ENSG00000100714.15	MTHFD1	14	64387760	14_29	0	0.0472059490275013	17.579624260492	1.38409668056009e-05	1.99576585929918	2
ENSG00000126804.13	ZBTB1	14	64492293	14_29	0	0.0154760602348085	7.35224514152391	1.89775653670634e-06	-0.954022988505466	1
ENSG00000126803.9	HSPA2	14	64536201	14_29	0	0.0122021050460831	5.18566950062216	1.05535773939425e-06	-0.453427065026448	1
ENSG00000165807.7	PPP1R36	14	64549617	14_29	0	0.0113659438223613	4.53912299541575	8.60473622240669e-07	0.0150375939849676	1
ENSG00000070182.19	SPTB	14	64880129	14_30	0	0.0166410865881536	7.21633691155193	2.00289686599437e-06	-0.983064668922769	2
ENSG00000258289.8	CHURC1	14	64914746	14_30	0	0.0137645958192781	5.48548649847307	1.25932759350182e-06	-0.45851026080743	2
ENSG00000125952.18	MAX	14	65103551	14_30	0	0.0128086436247908	4.82950562024357	1.0317296791638e-06	0.307860262008627	1
ENSG00000171723.15	GPHN	14	66507394	14_31	0	0.0315251926890651	10.9537528157486	5.75944707348373e-06	1.69999999999966	1
ENSG00000072415.8	MPP5	14	67240905	14_31	0	0.0158337464440972	4.65331032607613	1.22886962037441e-06	0.0445026178010239	1
ENSG00000100554.11	ATP6V1D	14	67360193	14_31	0	0.0156580161291761	4.55149977071815	1.18864280770963e-06	0.0551181102361841	1
ENSG00000134001.12	EIF2S1	14	67360193	14_31	0	0.0156580161291761	4.55149977071815	1.18864280770963e-06	-0.0551181102361841	1
ENSG00000100558.8	PLEK2	14	67411719	14_31	0	0.0160032207992081	4.75043728983287	1.26794697603261e-06	0.0644444444444532	1
ENSG00000196553.14	LINC00238	14	66486816	14_31	0	0.0202745596331472	6.91067514294589	2.33685633522298e-06	-1.61797752808964	1
ENSG00000054690.13	PLEKHH1	14	67533492	14_32	0	0.00439579786126576	4.93383653184629	3.61728373242904e-07	-0.270876081892516	2
ENSG00000198133.8	TMEM229B	14	67533492	14_32	0	0.00534441106658701	6.62717652142579	5.90729281674093e-07	-0.700189299989202	2
ENSG00000100564.8	PIGH	14	67599890	14_32	0	0.00556268007816063	7.16613148261255	6.64858095565297e-07	-0.947494033413073	1
ENSG00000081181.7	ARG2	14	67620690	14_32	0	0.0104328462591612	12.7700691182369	2.22206194154857e-06	1.55944055944078	1
ENSG00000072042.12	RDH11	14	67683109	14_32	0	0.00610279806484426	8.23200446489549	8.37904847109654e-07	-1.01005025125689	1
ENSG00000139988.9	RDH12	14	67701387	14_32	0	0.00599917432473351	7.76703654018388	7.77153730025487e-07	-1.01123595505613	1
ENSG00000072121.15	ZFYVE26	14	67816980	14_32	0	0.0092826394690918	11.97650807681	1.85422230224483e-06	-1.60465116279067	1
ENSG00000100626.16	GALNT16	14	69257464	14_32	0	0.00445487025009483	5.33422930240446	3.96339033415043e-07	0.566666666666861	1
ENSG00000175985.9	PLEKHD1	14	69488534	14_32	0	0.00428385459817304	4.73050198827088	3.37988603401119e-07	0.405128205128173	1
ENSG00000100650.15	SRSF5	14	69726896	14_32	0	0.00483894049073141	5.79106207016229	4.67378366756962e-07	-0.548223350253698	1
ENSG00000133983.14	COX16	14	70359741	14_32	0	0.00418220440075168	4.53498313673844	3.16330477372153e-07	-0.0673076923077194	1
ENSG00000139985.6	ADAM21	14	70452427	14_32	0	0.00896391242164962	11.3123093779303	1.6912545749516e-06	-1.52744061750848	2
ENSG00000134007.3	ADAM20	14	70534947	14_32	0	0.00861693038586997	11.1441285966568	1.60161749801649e-06	-1.32159624413103	1
ENSG00000100731.15	PCNX1	14	70908621	14_33	0	0.0267836744496931	10.407646965131	4.64924909687618e-06	-1.55645161290331	1
ENSG00000197555.9	SIPA1L1	14	71319775	14_33	0	0.0258964702848744	10.0990188365991	4.36194174505688e-06	1.39568345323752	1
ENSG00000119599.16	DCAF4	14	72926255	14_34	0	0.00907032409943642	12.7730331573554	1.93231066381008e-06	-1.4825145783918	2
ENSG00000119707.13	RBM25	14	73058413	14_34	0	0.00492409793848703	7.20765792383567	5.91944452258768e-07	0.878787878787734	1
ENSG00000080815.18	PSEN1	14	73136715	14_34	0	0.00374699512036092	4.78330913238112	2.98931500545556e-07	0.209775967413432	1
ENSG00000100767.15	PAPLN	14	73237516	14_34	0	0.00496781974155092	7.34855552049041	6.08874679963561e-07	-0.933519699060993	2
ENSG00000170468.7	RIOX1	14	73491397	14_34	0	0.00424618426583889	5.89128682370585	4.17223834020444e-07	0.517241379310392	1
ENSG00000184227.7	ACOT1	14	73528024	14_34	0	0.00402660202008864	5.44708519464269	3.65816239110415e-07	-0.483221476510147	1
ENSG00000187105.8	HEATR4	14	73558570	14_34	0	0.00468194041951575	6.75365903752889	5.27381777397707e-07	0.757352941176625	1
ENSG00000177465.4	ACOT4	14	73592128	14_34	0	0.00544578855481115	8.31948765257064	7.55644389149922e-07	0.969230769230708	1
ENSG00000205669.2	ACOT6	14	73610482	14_34	0	0.00473083613697456	6.91924643565711	5.45954952356507e-07	0.810126582278687	1
ENSG00000176903.4	PNMA1	14	73714341	14_34	0	0.0209877266919648	19.8523179041952	6.94923065489014e-06	1.90666666666681	1
ENSG00000156030.13	ELMSAN1	14	73790032	14_34	0	0.00364431153678446	4.56774099801928	2.77636826661191e-07	0.0826086956521847	1
ENSG00000140043.11	PTGR2	14	73844725	14_34	0	0.00364814348874387	4.57286094611966	2.78240286964284e-07	-0.0232558139534943	1
ENSG00000119725.18	ZNF410	14	73886317	14_34	0	0.00364000652165919	4.5534065792216	2.76438608404898e-07	0.0472790086635823	2
ENSG00000156050.8	FAM161B	14	73742394	14_34	0	0.00398632563765655	5.36335099692117	3.56589949176538e-07	0.517980375058688	2
ENSG00000187097.12	ENTPD5	14	74019078	14_34	0	0.00484443499918241	7.15795347592408	5.78351824495655e-07	-0.845490445325782	2
ENSG00000119711.12	ALDH6A1	14	74084546	14_34	0	0.00364638993813959	4.5728171833485	2.78103883888683e-07	0.0352422705251182	2
ENSG00000119688.20	ABCD4	14	74303138	14_34	0	0.00366393437294144	4.61155704261148	2.81809336044238e-07	0.0697923207465536	2
ENSG00000183379.8	SYNDIG1L	14	74401921	14_34	0	0.00872038630383332	12.8797697774661	1.87328532054542e-06	1.57590781326269	2
ENSG00000119681.11	LTBP2	14	74612176	14_34	0	0.00787777397445777	11.584472834124	1.52208847341386e-06	-1.42287234042632	1
ENSG00000119682.16	AREL1	14	74713031	14_34	0	0.0628465869083343	27.7441890315391	2.90813013855243e-05	-2.73333333333478	1
ENSG00000198208.11	RPS6KL1	14	74923432	14_34	0	0.0086504686599761	11.0804524213218	1.59866414945712e-06	-1.03149606299202	1
ENSG00000119718.10	EIF2B2	14	75002852	14_34	0	0.00887863643663478	11.6789998110203	1.72946600506322e-06	-0.918699186991812	1
ENSG00000119684.15	MLH3	14	75051341	14_34	0	0.0107008845800359	13.7135057953094	2.44753144258818e-06	1.50623441396478	1
ENSG00000119638.12	NEK9	14	75488886	14_34	0	0.0047221930899104	6.59563802073212	5.19470225078832e-07	0.348936170212851	1
ENSG00000170345.9	FOS	14	75305883	14_34	0	0.00488698438013957	7.68461336018248	6.26358648008133e-07	1.26356589147267	1
ENSG00000119686.9	FLVCR2	14	75579019	14_34	0	0.00635754518050868	9.32059423640802	9.8830993824162e-07	-0.966442953020039	1
ENSG00000119650.12	IFT43	14	75902201	14_34	0	0.00389187714621975	5.06105191807339	3.28518643290716e-07	0.00552486187845516	1
ENSG00000119699.7	TGFB3	14	75982578	14_35	0	0.0116131454078224	4.78516945670932	9.26845384222624e-07	-0.196825396825451	1
ENSG00000089916.17	GPATCH2L	14	76151998	14_35	0	0.011568626534645	4.75018979925742	9.16543051791941e-07	0.265864033441082	2
ENSG00000071246.10	VASH1	14	76761476	14_35	0	0.0147277097649015	6.95032533318627	1.70726310987557e-06	0.769224094230978	2
ENSG00000013523.9	ANGEL1	14	76826649	14_36	0	0.0156892148443132	5.07192067239143	1.3271920393359e-06	-0.428571428571581	1
ENSG00000119669.4	IRF2BPL	14	77028339	14_36	0	0.0230670516772441	8.59289474440591	3.30591502453976e-06	-1.10317460317471	1
ENSG00000100577.18	GSTZ1	14	77321416	14_36	0	0.0205024250918395	7.51539601514177	2.56990582977723e-06	1.67942686141223	2
ENSG00000100583.4	SAMD15	14	77377471	14_36	0	0.0506701794223952	15.8288003643734	1.33770561319625e-05	-2.77419354838742	1
ENSG00000100580.7	TMED8	14	77377471	14_36	0	0.0506701794223953	15.8288003643734	1.33770561319625e-05	-2.77419354838742	1
ENSG00000165555.9	NOXRED1	14	77423971	14_36	0	0.0257817591648377	9.61177477086265	4.13310309536908e-06	1.38105726872333	1
ENSG00000100593.17	ISM2	14	77498751	14_36	0	0.0172344906595258	5.92940771186958	1.70439351246287e-06	1.29014722428687	3
ENSG00000119705.9	SLIRP	14	77705499	14_36	0	0.0148110823619197	4.54658883891711	1.123136610554e-06	0.467741935484002	1
ENSG00000100603.13	SNW1	14	77761558	14_36	0	0.01948370821043	7.04942126687296	2.29078951608907e-06	1.03048780487779	1
ENSG00000063761.15	ADCK1	14	77908440	14_36	0	0.0152696981041059	4.82468938952704	1.22873977057159e-06	0.265734265734399	1
ENSG00000054983.16	GALC	14	87990103	14_44	0	0.0431845772158393	19.3495566751449	1.3936695036944e-05	-2.1749598715903	1
ENSG00000070778.12	PTPN21	14	88555085	14_44	0	0.0107186414912364	5.84971940418784	1.04576688489782e-06	0.571942446043496	1
ENSG00000140025.15	EFCAB11	14	89955149	14_45	0	0.012090667537992	4.80818813031656	9.69598281164449e-07	0.317829457364402	1
ENSG00000042088.13	TDP1	14	89955214	14_45	0	0.0137219458409552	5.96143371263706	1.36435229479878e-06	-0.679989062881115	2
ENSG00000119720.17	NRDE2	14	90332895	14_45	0	0.0125362408328962	5.13787477280114	1.07426381441862e-06	-0.45486111111146	1
ENSG00000015133.18	CCDC88C	14	91417772	14_46	0	0.0136397663842449	8.00339217197905	1.82071150169769e-06	-1.08108108108125	1
ENSG00000133962.7	CATSPERB	14	91777634	14_46	0	0.00996495083002624	5.14431259987204	8.54993113598234e-07	-0.45218483731339	2
ENSG00000165929.12	TC2N	14	91867267	14_46	0	0.0151305282801222	8.94906345070455	2.25835277985045e-06	1.21600000000013	1
ENSG00000140092.14	FBLN5	14	91948036	14_46	0	0.0100766769397613	5.24578868658212	8.81633802374081e-07	0.470319634703237	1
ENSG00000066427.21	ATXN3	14	92107021	14_46	0	0.00943739630885154	4.64930837367743	7.318138946988e-07	-0.164383561643828	1
ENSG00000165934.12	CPSF2	14	92120957	14_46	0	0.00956054655602467	4.76727987234935	7.60174811368069e-07	0.082840236686415	1
ENSG00000140090.17	SLC24A4	14	92322293	14_46	0	0.0100569318332973	5.22792998467867	8.76910710762119e-07	0.314814814814815	1
ENSG00000066455.12	GOLGA5	14	92793837	14_47	0	0.0140303345614716	6.59245145168144	1.54267724281318e-06	0.782742681047727	1
ENSG00000100605.16	ITPK1	14	93116350	14_47	0	0.0593164783895278	20.0478910249653	1.98337190776384e-05	-2.39552789224289	2
ENSG00000165943.4	MOAP1	14	93184511	14_47	0	0.0163461740737288	8.60002247794415	2.3446380649875e-06	-1.33951762523259	1
ENSG00000170270.4	GON7	14	93133411	14_47	0	0.012969750848191	6.13509843260487	1.32712941107814e-06	1.05426356589109	1
ENSG00000133958.13	UNC79	14	93333830	14_47	0	0.0382670070072375	16.1534118987962	1.03097674386982e-05	-1.99526066350731	1
ENSG00000089737.16	DDX24	14	94081551	14_48	0	0.16676785057625	29.8733547865976	8.30914683400205e-05	-2.86324276444401	2
ENSG00000165949.12	IFI27	14	94104994	14_48	0	0.0109381883956033	4.56802169654852	8.33361941258754e-07	0.0459770114942648	1
ENSG00000119632.3	IFI27L2	14	94129652	14_48	0	0.0167418383531238	8.44775534489727	2.35887309957149e-06	-1.14465408805045	1
ENSG00000119698.11	PPP4R4	14	94145859	14_48	0	0.0115068947825366	5.02956452888534	9.65269607149488e-07	-0.357528424055862	2
ENSG00000197249.13	SERPINA1	14	94388536	14_48	0	0.0112550675872308	4.82805747708909	9.06318081619706e-07	0.292488920088775	3
ENSG00000188488.13	SERPINA5	14	94561683	14_48	0	0.0912126680634695	24.0972437979561	3.66591707354849e-05	-2.732283464567	1
ENSG00000170099.5	SERPINA6	14	94323473	14_48	0	0.0113604668243625	4.91293572374066	9.30887857961224e-07	0.38194444444451	1
ENSG00000100665.11	SERPINA4	14	94561239	14_48	0	0.084104431979479	23.3340558926997	3.27317496978322e-05	-2.68897524084194	2
ENSG00000176438.12	SYNE3	14	95476110	14_49	0	0.0499115188258432	18.4554844902725	1.53633647710241e-05	-1.91200000000031	1
ENSG00000182512.4	GLRX5	14	95533753	14_49	0	0.0194169254085415	9.78357190720364	3.16838544208808e-06	1.21739130434785	1
ENSG00000100721.10	TCL1A	14	95704769	14_49	0	0.0110032975189918	4.60431314286064	8.44982693955665e-07	0.146596858638746	1
ENSG00000100739.10	BDKRB1	14	96255513	14_50	0	0.00732917147337764	4.53262064438442	5.54069648689309e-07	-0.0266311245720707	2
ENSG00000066739.11	ATG2B	14	96364089	14_50	0	0.00984570326879952	7.21749204427532	1.18520414651927e-06	-0.864285714285794	1
ENSG00000100744.14	GSKIP	14	96362965	14_50	0	0.0114669068095774	8.60517330172407	1.64575813218029e-06	1.11444384306741	2
ENSG00000140057.8	AK7	14	96392440	14_50	0	0.0101429050986691	7.48816249442854	1.26676987748556e-06	0.917293233082552	1
ENSG00000100749.7	VRK1	14	96796857	14_50	0	0.00738806129483249	4.60537328204368	5.67486366784906e-07	-0.204757002110013	2
ENSG00000183576.12	SETD3	14	99480486	14_52	0	0.00992525706179792	4.99848971812071	8.27447927232881e-07	-0.375000000000212	1
ENSG00000090061.17	CCNK	14	99482020	14_52	0	0.0118877976472846	6.64123420814788	1.31677115924223e-06	-0.753968253968629	1
ENSG00000182218.9	HHIPL1	14	99645072	14_52	0	0.0095988153026707	4.6941414399483	7.5150852588816e-07	0.20812182741113	1
ENSG00000036530.8	CYP46A1	14	99684108	14_52	0	0.023430530622065	12.8344287078289	5.01555239347358e-06	-1.46762589928016	1
ENSG00000066629.16	EML1	14	99737324	14_52	0	0.0156424807290048	9.1430989586302	2.38538868295206e-06	1.12718635582079	2
ENSG00000197119.12	SLC25A29	14	100306463	14_52	0	0.00956247249221265	4.65962265116604	7.43157820202249e-07	0.268561087274501	2
ENSG00000176473.13	WDR25	14	100376441	14_52	0	0.0105680142969774	5.56965081561433	9.81706046809948e-07	-0.528000000000164	1
ENSG00000183092.16	BEGAIN	14	100544872	14_52	0	0.0218043519681914	12.176390220282	4.42814513843375e-06	1.45736434108512	1
ENSG00000078304.19	PPP2R5C	14	101761456	14_53	0	0.0122329991097146	4.54609793028646	9.27538267989887e-07	-0.0119999999999963	1
ENSG00000080824.18	HSP90AA1	14	101855102	14_53	0	0.0135354781249789	5.46802400145414	1.23442332435816e-06	-0.475862068965305	1
ENSG00000100865.14	CINP	14	102363920	14_53	0	0.0612186359316076	19.3262928512013	1.97329633898514e-05	-2.40310077519451	1
ENSG00000131323.14	TRAF3	14	102826622	14_54	0	0.0152078625877581	10.9747138823642	2.78369399174335e-06	-1.41216216216242	1
ENSG00000283071.1	RP11-736N17.11	14	103084423	14_54	0	0.00831444224261246	5.0764048828144	7.0396242637684e-07	0.271523178807903	1
ENSG00000100664.10	EIF5	14	103333977	14_54	0	0.00783234609427375	4.71106792228953	6.15419624747782e-07	-0.438144329896716	1
ENSG00000075413.17	MARK3	14	103385827	14_54	0	0.0736326925543394	18.5418981079199	2.27711507039104e-05	-4.009978627762	2
ENSG00000166165.12	CKB	14	103523555	14_54	0	0.00922666197757183	8.58525120405324	1.3211670172347e-06	-2.12499999999966	1
ENSG00000126214.21	KLC1	14	103561732	14_54	0	0.0165067928008124	13.2920609886417	3.6594442122733e-06	-3.26153846153738	1
ENSG00000166170.9	BAG5	14	103563112	14_54	0	0.00797902912256077	5.51327990540771	7.33702835800277e-07	1.0652173913042	1
ENSG00000126215.13	XRCC3	14	103714107	14_54	0	0.00807616545884526	5.77168485552925	7.77441864495649e-07	1.19967120461661	2
ENSG00000156414.18	TDRD9	14	103921780	14_54	0	0.00795028709233014	4.95295362489333	6.5676073307369e-07	-0.591334453408822	3
ENSG00000166183.15	ASPG	14	104086045	14_54	0	0.00781102399586375	4.57264686607155	5.95711166260754e-07	-0.0119047619047623	1
ENSG00000258986.6	TMEM179	14	104605478	14_55	0	0.0095010104094635	4.53531731298681	7.18683339741944e-07	0.0930232558139778	1
ENSG00000185100.10	ADSSL1	14	104724605	14_55	0	0.0160738061710145	9.3256583241676	2.50010548092429e-06	1.15815485996651	1
ENSG00000184990.12	SIVA1	14	104753542	14_55	0	0.0443640833994349	18.6336445790014	1.37876238327175e-05	-1.95252225519324	1
ENSG00000099814.15	CEP170B	14	104865120	14_55	0	0.0411411362704578	17.9382491029797	1.23088205013444e-05	-2.27737226277401	1
ENSG00000166428.12	PLD4	14	104924668	14_55	0	0.0103257601254964	5.2925824076931	9.11485504382493e-07	0.024531446426489	2
ENSG00000185567.6	AHNAK2	14	104978365	14_55	0	0.0229821286455968	12.5922994775295	4.82675661785053e-06	-1.43416370106816	1
ENSG00000140104.13	C14orf79	14	104985305	14_55	0	0.0181527990307658	10.4356837178507	3.15954549558481e-06	-2.08148148148166	1
ENSG00000170779.10	CDCA4	14	105021482	14_55	0	0.0106982080779237	5.6152850731862	1.00194286121395e-06	0.469208211143962	1
ENSG00000183484.11	GPR132	14	105065608	14_55	0	0.173879784287349	31.5213253833652	9.14142011460026e-05	3.86956521739204	1
ENSG00000183828.14	NUDT14	14	105170250	14_55	0	0.0243755499047021	13.1297866153022	5.33792165851174e-06	1.43884892086279	1
ENSG00000179364.13	PACS2	14	105300837	14_55	0	0.0146698394701921	8.49197875893588	2.07775514415115e-06	-1.0116731517507	1
ENSG00000213145.9	CRIP1	14	105486004	14_55	0	0.0128519774288391	7.28605939453686	1.56179046456242e-06	0.799999999999374	1
ENSG00000184986.10	TMEM121	14	105526921	14_55	0	0.0095929363658509	4.62292834420272	7.39654376133315e-07	-0.210884353741549	1
ENSG00000182636.5	NDN	15	23687320	15_2	0	0.0102720366422565	4.54019683631583	7.77841924474094e-07	-0.0312500000000036	1
ENSG00000206190.11	ATP10A	15	25863456	15_4	0	0.00847328169352601	5.19030107467694	7.33507064728864e-07	0.391089108910826	1
ENSG00000104044.15	OCA2	15	28099092	15_5	0	0.036371944911351	13.6438054454381	8.2767940364372e-06	-1.56640625000055	1
ENSG00000198690.9	FAN1	15	30903691	15_7	0	0.0144792639842408	5.99087670995539	1.44676160215628e-06	-0.585937500000032	1
ENSG00000166912.16	MTMR10	15	30991110	15_7	0	0.0148932593193167	6.2479439728266	1.55198308454173e-06	0.731164411324379	2
ENSG00000169918.9	OTUD7A	15	31870994	15_8	0	0.0123655029818436	6.48068968959152	1.33657433962752e-06	-0.861538461538531	1
ENSG00000206127.10	GOLGA8O	15	32608359	15_9	0	0.0112274459417259	4.83395852572788	9.05198859718712e-07	0.285714285714367	1
ENSG00000198826.10	ARHGAP11A	15	32615511	15_9	0	0.0156193432060612	7.90508715924681	2.05934702226768e-06	-0.889534883720977	1
ENSG00000248905.8	FMN1	15	33195536	15_9	0	0.0183418850185063	9.25737597862118	2.83199169026055e-06	-1.22142857142882	1
ENSG00000182405.5	PGBD4	15	34102072	15_10	0	0.0145296830072097	4.85285164756018	1.17601608019188e-06	0.257918552036264	1
ENSG00000128463.12	EMC4	15	34224794	15_10	0	0.0140869842074706	4.57074334520188	1.0739027856674e-06	-0.163366336633673	1
ENSG00000140199.11	SLC12A6	15	34337669	15_10	0	0.0217474585153361	8.53528424075217	3.09589772574278e-06	1.01234567901223	1
ENSG00000182117.5	NOP10	15	34343179	15_10	0	0.016810552654158	6.18299506650351	1.73356845949358e-06	-0.58799999999965	1
ENSG00000215252.11	GOLGA8B	15	34588693	15_10	0	0.0168920458140872	6.22713475360678	1.75440808493454e-06	-0.692913385826537	1
ENSG00000021776.10	AQR	15	34970299	15_11	0	0.0149815174763923	10.9826400971484	2.74424361713154e-06	1.3898305084739	1
ENSG00000198146.4	ZNF770	15	34988198	15_11	0	0.00857898185657202	5.90554721916448	8.44998623118925e-07	-0.626566416040372	1
ENSG00000186073.11	C15orf41	15	36579408	15_11	0	0.0128161786250007	9.55960106195104	2.04342370021367e-06	-1.14032119519967	2
ENSG00000171262.11	FAM98B	15	38453959	15_13	0	0.00842198771491154	4.53363325675198	6.36826452162042e-07	-0.0836909871244891	1
ENSG00000172575.11	RASGRP1	15	38565861	15_13	0	0.0366863262041494	17.9774189140899	1.09999742247102e-05	2.22516556291346	1
ENSG00000128829.11	EIF2AK4	15	39933839	15_13	0	0.00843569384818754	4.54842388237557	6.39943815793066e-07	-0.173202614379025	1
ENSG00000140319.10	SRP14	15	40038363	15_13	0	0.0103288108072834	6.39065059427072	1.10091934092225e-06	-0.576071925574114	2
ENSG00000259330.2	INAFM2	15	40323470	15_14	0	0.0163845379695076	7.85961819526338	2.14780947589315e-06	-0.926327067663542	2
ENSG00000188549.12	C15orf52	15	40340937	15_14	0	0.0114075748192848	4.55934966465917	8.67473729954476e-07	0.0889830508474494	1
ENSG00000140323.5	DISP2	15	40358201	15_14	0	0.0124811169231794	5.37856459094116	1.11964397048567e-06	0.45238095238091	1
ENSG00000128944.13	KNSTRN	15	40382719	15_14	0	0.0157251199212656	7.48482472625573	1.96306964007581e-06	-0.875675675675265	1
ENSG00000128928.8	IVD	15	40406604	15_14	0	0.0115788321693793	4.69505176615617	9.06703411225881e-07	0.225274725274624	1
ENSG00000140320.11	BAHD1	15	40436611	15_14	0	0.0123161737134262	5.25736626964483	1.07995123591996e-06	-0.445595854922266	1
ENSG00000169105.7	CHST14	15	40476080	15_14	0	0.0114547599502315	4.59693987109893	8.78243453292966e-07	-0.146153846153875	1
ENSG00000128891.15	C15orf57	15	40565066	15_14	0	0.0114491405669398	4.5924712611448	8.76959304476177e-07	-0.116731517509729	1
ENSG00000166133.17	RPUSD2	15	40568886	15_14	0	0.0114353133601676	4.58146637835336	8.73801285680452e-07	-0.105058365758777	1
ENSG00000137812.19	KNL1	15	40594112	15_14	0	0.0114643374268127	4.60455098427915	8.80433080086374e-07	0.166666666666643	1
ENSG00000166140.17	ZFYVE19	15	40806597	15_14	0	0.0114775844789715	4.61506784195411	8.83463666164301e-07	-0.175941398810097	2
ENSG00000104142.10	VPS18	15	40894792	15_15	0	0.0201637962702371	6.97052201007736	2.34421645026275e-06	0.811816192560252	1
ENSG00000128965.11	CHAC1	15	40953091	15_15	0	0.0165957663775976	5.19215455808831	1.43715969849079e-06	-1.03726936520306	2
ENSG00000104147.8	OIP5	15	41332199	15_15	0	0.0308714038262949	10.8709081335378	5.59734801522757e-06	-2.27972027972013	1
ENSG00000137806.8	NDUFAF1	15	41402545	15_15	0	0.0335087654068311	11.6238297908336	6.49632545974578e-06	2.29277056237372	2
ENSG00000137815.14	RTF1	15	41408234	15_15	0	0.0221168154181435	7.81578498860705	2.8830707663979e-06	1.66591594260736	2
ENSG00000062524.15	LTK	15	41514460	15_15	0	0.0545826700579883	16.1262728493032	1.4680771723045e-05	-2.05025125628163	1
ENSG00000103932.11	RPAP1	15	41523992	15_15	0	0.0365943723723292	12.4342209682417	7.58914742685025e-06	1.97600000000001	1
ENSG00000174197.16	MGA	15	41444861	15_15	0	0.0225779939776613	8.00461009962795	3.01429422124067e-06	-1.37211799695412	2
ENSG00000137802.13	MAPKBP1	15	41773992	15_15	0	0.0268568531267819	9.59358732365007	4.297305831016e-06	1.41538461538523	1
ENSG00000243789.10	JMJD7	15	41828144	15_15	0	0.0154430910464975	4.53530962002054	1.16815716907172e-06	-0.165395515873723	2
ENSG00000243708.10	PLA2G4B	15	41836960	15_15	0	0.0176488892590544	5.75371120903537	1.69365732036035e-06	-0.839451544675659	2
ENSG00000137877.9	SPTBN5	15	41894094	15_15	0	0.0211680529213467	7.41484398545032	2.61783961651753e-06	-1.09886168088246	2
ENSG00000092529.23	CAPN3	15	42359484	15_15	0	0.0157176982568236	4.69609362696012	1.23107864993831e-06	-0.210191082802572	1
ENSG00000159433.11	STARD9	15	42576088	15_16	0	0.0107521983792901	5.07494159841224	9.10098551118968e-07	-0.354037267080854	1
ENSG00000128881.16	TTBK2	15	42920620	15_16	0	0.0489759423779701	18.9610385765378	1.54883455268106e-05	2.17985611510774	1
ENSG00000168806.7	LCMT2	15	43330718	15_16	0	0.0183830330208471	9.96457400038667	3.05517442313296e-06	-1.40013510283335	2
ENSG00000168803.14	ADAL	15	43330718	15_16	0	0.0183787248961794	9.96243350811848	3.05380230402103e-06	-1.39999999999982	1
ENSG00000140265.12	ZSCAN29	15	43369604	15_16	0	0.0239180887914046	12.3707391274025	4.93494399093544e-06	-1.32238352366196	2
ENSG00000067369.13	TP53BP1	15	43506486	15_16	0	0.0217544581161	11.5034279656652	4.17383861551841e-06	-1.54358974358936	1
ENSG00000166963.12	MAP1A	15	43511423	15_16	0	0.0113044246326476	5.53092486446577	1.04281273711476e-06	0.399999999999994	1
ENSG00000128886.11	ELL3	15	43777831	15_16	0	0.0158173365325893	8.59249307871418	2.26679711593253e-06	1.22360248447188	1
ENSG00000140259.6	MFAP1	15	43824788	15_16	0	0.0207992182680127	11.0928649683487	3.84813982844833e-06	1.51196172248812	1
ENSG00000092470.11	WDR76	15	43827248	15_16	0	0.010739365436869	5.06407299220039	9.07065571363121e-07	-0.410389610389522	1
ENSG00000137770.13	CTDSPL2	15	44427424	15_17	0	0.0154175400964102	4.6035411036153	1.18376969412181e-06	0.124069478908245	1
ENSG00000229474.6	PATL2	15	44710916	15_17	0	0.0200825059291569	7.01693355117162	2.35031121713735e-06	0.97439053883372	2
ENSG00000185880.12	TRIM69	15	44729507	15_17	0	0.0153977813412162	4.59183918460759	1.17924738927258e-06	-0.0322100049220543	2
ENSG00000140254.12	DUOXA1	15	45129464	15_17	0	0.0158119130039187	4.83394800809994	1.27481303883687e-06	0.367706478126744	2
ENSG00000137857.17	DUOX1	15	45129464	15_17	0	0.01579605034648	4.82479167857708	1.27112184175461e-06	-0.279120879120944	1
ENSG00000137767.13	SQRDL	15	45631109	15_17	0	0.0172682489949386	5.63796738972376	1.62379413097877e-06	0.549773755656237	1
ENSG00000137860.11	SLC28A2	15	45252090	15_17	0	0.0155809539089657	4.69971966210797	1.22131052988582e-06	-0.311111111111082	1
ENSG00000166147.13	FBN1	15	48645781	15_19	0	0.0580327893801336	18.4961989798525	1.79025971901667e-05	2.02742230347216	1
ENSG00000103995.13	CEP152	15	48810977	15_19	0	0.0317374322482886	12.9265838373416	6.84251344696118e-06	-1.51196172248804	1
ENSG00000138593.8	SECISBP2L	15	49054010	15_19	0	0.0183825375305265	7.9268325816026	2.43033002701119e-06	1.56097560975581	1
ENSG00000166200.14	COPS2	15	49155624	15_19	0	0.01632537468966	6.84348653763933	1.86337678520617e-06	1.10300429184598	1
ENSG00000156958.14	GALK2	15	49155624	15_19	0	0.01632537468966	6.84348653763932	1.86337678520616e-06	1.10300429184598	1
ENSG00000140285.9	FGF7	15	49422632	15_19	0	0.0132015564894867	4.90680566133204	1.08039882117197e-06	0.364754098360731	1
ENSG00000166262.15	FAM227B	15	49613313	15_19	0	0.0169301492882015	7.17548326396968	2.02615212358854e-06	0.924324324323892	1
ENSG00000104047.14	DTWD1	15	49620897	15_19	0	0.0264957379261608	11.2707413944957	4.98067965745601e-06	1.62200000000074	1
ENSG00000140284.10	SLC27A2	15	50182569	15_20	0	0.0198159798681435	9.83675536615301	3.25107904504129e-06	-1.28030303030319	1
ENSG00000170236.14	USP50	15	50546821	15_20	0	0.0151850441596397	7.56053810885218	1.9148240414557e-06	-1.11392983360499	2
ENSG00000092439.13	TRPM7	15	50687223	15_20	0	0.026489960507956	12.5497995094873	5.54470192619851e-06	-1.70134228187871	1
ENSG00000138600.9	SPPL2A	15	50765310	15_20	0	0.0112013992349682	4.6409039511359	8.67031672161959e-07	0.208588957055301	1
ENSG00000081014.10	AP4E1	15	50909084	15_20	0	0.0155213603702116	7.4274951577187	1.9227918173183e-06	0.963636363636425	1
ENSG00000186417.13	GLDN	15	51341320	15_20	0	0.0120725276048035	5.34532927651982	1.07629860145687e-06	0.569474186695443	2
ENSG00000104093.13	DMXL2	15	51622581	15_21	0	0.0168963187944103	6.39200240337236	1.80131277985917e-06	-0.923611111111133	1
ENSG00000104112.8	SCG3	15	51681241	15_21	0	0.0171754667261009	6.54156722401396	1.8739174774022e-06	-0.951388888888611	1
ENSG00000140280.13	LYSMD2	15	51751130	15_21	0	0.0138914167747781	4.6058510155036	1.06712804274556e-06	0.392000000000067	1
ENSG00000128872.9	TMOD2	15	51751680	15_21	0	0.0148221976936171	5.1971624677139	1.2848102730674e-06	-0.658730158730268	1
ENSG00000138594.13	TMOD3	15	51829649	15_21	0	0.0142477419563186	4.83674481780094	1.14936858202694e-06	0.504065040650329	1
ENSG00000069966.18	GNB5	15	52191153	15_21	0	0.0319901356827087	12.2341931537553	6.52756974093263e-06	1.73058272636049	2
ENSG00000128833.12	MYO5C	15	52295543	15_21	0	0.0141193652447157	4.75422870802041	1.11958055915828e-06	0.308868501529227	1
ENSG00000197535.14	MYO5A	15	52528707	15_21	0	0.0283867704503409	11.1375299894966	5.27308749930163e-06	1.5635359116014	1
ENSG00000128989.10	ARPP19	15	52567472	15_21	0	0.0332914264918796	12.6002911656681	6.99637518751971e-06	2.02538071066038	1
ENSG00000047346.12	FAM214A	15	52717858	15_21	0	0.0179134570694115	6.92564789666724	2.06918785587686e-06	1.00793650793685	1
ENSG00000137766.16	UNC13C	15	54012746	15_22	0	0.0266614298049095	10.6673644574856	4.74351933363308e-06	1.26521739130396	1
ENSG00000166415.14	WDR72	15	53763177	15_22	0	0.0246461957022757	9.9474519003266	4.08904458652741e-06	1.30410192390393	2
ENSG00000225973.3	PIGBOS1	15	55315853	15_24	0	0.0129401070986379	6.3663297194008	1.37400117407955e-06	0.740463204219037	2
ENSG00000069943.9	PIGB	15	55318471	15_24	0	0.01191602004778	5.61519421623966	1.11597923266491e-06	-0.636572568065845	2
ENSG00000261652.2	C15orf65	15	55407198	15_24	0	0.0110458159356457	4.92460032823469	9.07254011746765e-07	-0.348936170212714	1
ENSG00000256061.7	DYX1C1	15	55508385	15_24	0	0.0112848815168765	5.11957673139988	9.63587518228155e-07	0.361661787524998	2
ENSG00000181827.14	RFX7	15	56241573	15_24	0	0.0141018796455935	7.14993649104567	1.68166425722373e-06	1.06709221743078	2
ENSG00000137871.19	ZNF280D	15	56918099	15_25	0	0.0124300344966768	5.24315674508147	1.08698932923339e-06	-0.520000000000026	1
ENSG00000128849.10	CGNL1	15	57376226	15_25	0	0.0158724509563352	7.47185209874564	1.97802768634739e-06	-0.977099236641362	1
ENSG00000263155.5	MYZAP	15	57591653	15_25	0	0.0124762414445243	5.27694152694801	1.09806021947129e-06	-0.280724097039964	2
ENSG00000255529.7	POLR2M	15	57708783	15_25	0	0.172513146021213	29.7124499072556	8.54910720933062e-05	3.09523809523751	1
ENSG00000137845.14	ADAM10	15	58749882	15_26	0	0.0150793053763606	4.97757071184776	1.25186898604635e-06	0.548120650633753	2
ENSG00000137776.16	SLTM	15	58934036	15_26	0	0.0172829478471657	6.22208269113285	1.79355088899714e-06	0.784860557769357	1
ENSG00000157450.15	RNF111	15	58541739	15_26	0	0.0154818304573497	5.21784297096569	1.34732825574269e-06	0.285000000000046	1
ENSG00000171989.5	LDHAL6B	15	59206517	15_26	0	0.0153233068985922	5.12397231099152	1.30954184267411e-06	-0.566872492470723	2
ENSG00000140299.11	BNIP2	15	59689292	15_27	0	0.00586106996421687	5.30945858741731	5.19023771252146e-07	-0.47147147147175	1
ENSG00000128915.11	ICE2	15	60082855	15_27	0	0.00706831829960641	6.4291146697214	7.57926995517784e-07	-0.748243487838995	2
ENSG00000129003.15	VPS13C	15	62060759	15_28	0	0.0109346539827396	4.81871559903769	8.7881294455538e-07	0.264573991031439	1
ENSG00000205502.3	C2CD4B	15	62165281	15_28	0	0.0195017247098551	10.0947704926061	3.2834437205993e-06	-1.23571428571418	1
ENSG00000171914.16	TLN2	15	62390790	15_28	0	0.0405163648933352	16.801080185186	1.13534482276495e-05	1.96551724137992	1
ENSG00000140416.19	TPM1	15	63041693	15_29	0	0.0117312543674374	4.85914313573527	9.50745436447752e-07	-0.145161290322588	1
ENSG00000185088.13	RPS27L	15	63157666	15_29	0	0.0210186310201488	10.1791480750012	3.56841999245973e-06	-0.832579185520117	1
ENSG00000138613.13	APH1B	15	63278141	15_29	0	0.01335602550292	6.04097647802352	1.34568834169525e-06	0.718309859155042	1
ENSG00000074410.13	CA12	15	63403593	15_29	0	0.0113185655848822	4.53301912748295	8.55734514601152e-07	0.369230769230764	1
ENSG00000197361.7	FBXL22	15	63595914	15_29	0	0.0136485392215717	6.23846220894972	1.42011601883255e-06	0.951020517253323	2
ENSG00000103657.13	HERC1	15	63834289	15_29	0	0.0131716818990079	5.91435938434785	1.29929883828481e-06	-1.23797668721541	2
ENSG00000035664.11	DAPK2	15	64072171	15_29	0	0.0133934936506619	6.06645364944622	1.35515466811036e-06	-0.864285714285781	1
ENSG00000157734.13	SNX22	15	64155152	15_29	0	0.0113331425511104	4.54474449273975	8.59052941184407e-07	-0.149425287356297	1
ENSG00000166794.4	PPIB	15	64163157	15_29	0	0.0134672958189965	6.11657236227159	1.37387943694664e-06	0.767068273091975	1
ENSG00000166803.11	PCLAF	15	64387311	15_29	0	0.0208748622223476	10.1167477479773	3.52228622808465e-06	1.26424870466351	1
ENSG00000103671.9	TRIP4	15	64387311	15_29	0	0.0208748622223476	10.1167477479773	3.52228622808465e-06	1.26424870466351	1
ENSG00000180304.14	OAZ2	15	64702846	15_29	0	0.0295744581288812	13.306566049972	6.56361192995128e-06	2.04120879120913	1
ENSG00000166831.8	RBPMS2	15	64775948	15_29	0	0.0115201853776999	4.6938227371969	9.018748113243e-07	-0.343873517786519	1
ENSG00000241839.9	PLEKHO2	15	64842108	15_30	0	0.0133969538431421	5.30326700856859	1.18497628853431e-06	-0.496567505720622	1
ENSG00000166839.16	ANKDD1A	15	64911792	15_30	0	0.0124633592076266	4.64505472598202	9.65575088630143e-07	-0.123056603869311	2
ENSG00000090487.10	SPG21	15	64990108	15_30	0	0.015869330578104	6.84756751413015	1.81240409856426e-06	0.819277108433114	1
ENSG00000103707.9	MTFMT	15	65029600	15_30	0	0.0125462495264037	4.70544673665976	9.8463413598638e-07	-0.262464531611747	2
ENSG00000138617.14	PARP16	15	65301058	15_30	0	0.0124976179037488	4.67006316562742	9.73442050642678e-07	0.155511811023511	1
ENSG00000074603.18	DPP8	15	65513051	15_30	0	0.0230069725079074	10.2406208718589	3.92957757831046e-06	-1.38400000000019	1
ENSG00000074696.12	HACD3	15	65530196	15_30	0	0.012349592930096	4.56151395059236	9.39554020961183e-07	-0.0926640926640893	1
ENSG00000138614.14	INTS14	15	65611544	15_30	0	0.0123408562414689	4.55506657779337	9.37562283084005e-07	-0.0656370656370575	1
ENSG00000074621.13	SLC24A1	15	65611062	15_30	0	0.0124375469487936	4.62616685704887	9.59657212293781e-07	-0.142307692307722	1
ENSG00000166938.12	DIS3L	15	66291095	15_30	0	0.0229754868327647	10.2280909193733	3.91939837287358e-06	1.38194444444451	1
ENSG00000075131.9	TIPIN	15	66386581	15_30	0	0.0136913238415601	5.50136816064119	1.25625053052999e-06	0.619631901840534	1
ENSG00000169032.9	MAP2K1	15	66387263	15_30	0	0.0188486881449256	8.41817397348963	2.64642220217882e-06	-1.19310344827628	1
ENSG00000174446.12	SNAPC5	15	66498152	15_30	0	0.0153549086475138	6.54696056504529	1.67666796862995e-06	0.836680237569159	2
ENSG00000174444.14	RPL4	15	66524208	15_30	0	0.0262896687563159	11.4618197482865	5.02572584564025e-06	1.50434782608745	1
ENSG00000174498.13	IGDCC3	15	65377567	15_30	0	0.0172476900040388	7.60764342781143	2.18847299738404e-06	-1.03260869565171	1
ENSG00000103591.12	AAGAB	15	67254106	15_31	0	0.0391160481172523	17.1571289710481	1.11933399333759e-05	1.70161290322544	1
ENSG00000103599.19	IQCH	15	67254963	15_31	0	0.058201676507841	25.8356584887333	2.50792841157548e-05	3.45945945945999	1
ENSG00000189227.5	C15orf61	15	67520824	15_31	0	0.00717677729274946	4.89482604324546	5.85904504880543e-07	-0.203208556149806	1
ENSG00000137764.19	MAP2K5	15	67543032	15_31	0	0.00809520049315038	5.34176655663054	7.21228067840782e-07	0.571407414169091	2
ENSG00000188779.10	SKOR1	15	67819936	15_31	0	0.00848142407637398	5.9598751429766	8.43074679017038e-07	0.58241758241748	1
ENSG00000129007.14	CALML4	15	68205719	15_31	0	0.00846695214059912	5.85991498621768	8.27520051641754e-07	-0.28023598820059	1
ENSG00000137809.16	ITGA11	15	68037106	15_31	0	0.011009829380329	7.91847555713892	1.45405982348025e-06	0.74125874125888	1
ENSG00000255346.9	NOX5	15	68930044	15_32	0	0.0200458627747673	11.7376743104528	3.92434258755855e-06	1.4835680751171	1
ENSG00000137819.13	PAQR5	15	69298909	15_32	0	0.00957337429111627	4.73131506756792	7.55452241290021e-07	0.184811259182444	2
ENSG00000137807.13	KIF23	15	69413883	15_32	0	0.0189423048024392	10.8202443177199	3.41845599184601e-06	1.2449799196785	1
ENSG00000137831.14	UACA	15	70763521	15_33	0	0.0136736324375931	8.24494142878944	1.880319204876e-06	1.09248554913307	1
ENSG00000166173.10	LARP6	15	70844599	15_33	0	0.0100492236093688	5.54226493543867	9.28923389071954e-07	0.653932199602452	2
ENSG00000129028.8	THAP10	15	70892563	15_33	0	0.0198232010583408	11.5822370540229	3.82936127269978e-06	1.34328358209003	1
ENSG00000278570.4	NR2E3	15	71792495	15_34	0	0.0135923626035053	4.63046726026131	1.04973547751107e-06	-0.0388692579505264	1
ENSG00000166192.14	SENP8	15	72114104	15_34	0	0.0152007116451088	5.65012556602595	1.43245875357035e-06	-0.69820971867017	1
ENSG00000066933.15	MYO9A	15	72118804	15_34	0	0.0213028831448004	8.73196362993442	3.10249013181347e-06	-1.18829516539422	1
ENSG00000067225.17	PKM	15	72232159	15_34	0	0.0394097509252024	14.3756759222517	9.44913533828192e-06	-1.97582417582366	1
ENSG00000137817.16	PARP6	15	72272151	15_34	0	0.0138522314132448	4.8030920904747	1.10968766176395e-06	-0.142857142857164	1
ENSG00000140463.13	BBS4	15	72686190	15_34	0	0.023588798282017	9.66437994445413	3.80224342496288e-06	-1.24705882352924	1
ENSG00000159322.17	ADPGK	15	72785401	15_34	0	0.0147431935184374	5.37141865530657	1.32081099294043e-06	0.553846153846183	1
ENSG00000129038.15	LOXL1	15	73927241	15_35	0	0.0134865972513755	5.29678036645796	1.1914462620113e-06	-0.45029239766081	1
ENSG00000067221.13	STOML1	15	73996780	15_35	0	0.0286999289030574	12.1986438663073	5.83918827954595e-06	-1.47244094488198	1
ENSG00000140459.17	CYP11A1	15	74349123	15_35	0	0.0125429239812156	4.63575859031422	9.69794479269784e-07	0.0775237926989971	2
ENSG00000138623.9	SEMA7A	15	74434112	15_35	0	0.0150188696242651	6.27786649413591	1.57256798028536e-06	0.719178082191354	1
ENSG00000138629.15	UBL7	15	74460771	15_35	0	0.0126275414368707	4.69701770835466	9.89238716779758e-07	-0.0934815509007707	2
ENSG00000179361.17	ARID3B	15	74541443	15_35	0	0.0227130382170939	10.0556566878234	3.80930524623495e-06	-1.67021276595728	1
ENSG00000179335.18	CLK3	15	74598501	15_35	0	0.0189564408443333	8.40295232920236	2.65673847501171e-06	1.5868852459011	1
ENSG00000140474.12	ULK3	15	74844663	15_35	0	0.0613097275146952	19.2017311486257	1.96349534588568e-05	2.41784989858166	1
ENSG00000178718.6	RPP25	15	74958700	15_35	0	0.0206252811410356	9.1739662590053	3.15585558434143e-06	-1.37599999999943	1
ENSG00000138621.11	PPCDC	15	75023522	15_35	0	0.0133329423684443	5.19235306088279	1.15464990105185e-06	-0.708460497807133	2
ENSG00000140365.15	COMMD4	15	75336073	15_35	0	0.0126559289560318	4.71747808931933	9.95781435863404e-07	0.167082294264418	1
ENSG00000140398.13	NEIL1	15	75346532	15_35	0	0.018210281885783	8.03621608177959	2.44077856037275e-06	-1.14933333333356	1
ENSG00000140400.16	MAN2C1	15	75362170	15_35	0	0.0134205802552668	5.2520604653519	1.17560416599845e-06	-0.57547375851983	2
ENSG00000169410.9	PTPN9	15	75578374	15_35	0	0.0132404535819268	5.12890177458102	1.13262814804947e-06	-0.239436619718277	1
ENSG00000169371.13	SNUPN	15	75625731	15_35	0	0.0125200186455624	4.61911023285144	9.64547029391199e-07	-0.319550114845787	2
ENSG00000169752.16	NRG4	15	76059363	15_35	0	0.0124519978417563	4.56947558737193	9.48998451422075e-07	-0.0738636363636372	1
ENSG00000140505.6	CYP1A2	15	74749000	15_35	0	0.0285853518703901	12.1618766128874	5.79834752211843e-06	1.88181818181734	1
ENSG00000140374.15	ETFA	15	76311338	15_36	0	0.0125718992119014	6.50646617351954	1.36428835597401e-06	0.895833333332747	1
ENSG00000140386.12	SCAPER	15	76903145	15_36	0	0.0102770461459929	4.67101029004174	8.00643599565799e-07	0.833909168233784	2
ENSG00000173517.10	PEAK1	15	77417106	15_36	0	0.0267903823515983	13.4168481820002	5.99500463247214e-06	2.48031496062939	1
ENSG00000169783.12	LINGO1	15	77898732	15_36	0	0.0106259422626934	4.97486728060895	8.81676075993015e-07	-0.397540983606644	1
ENSG00000167202.11	TBC1D2B	15	78077954	15_36	0	0.0128194348703208	6.68409018030052	1.42912852100194e-06	-1.10624999999984	1
ENSG00000136425.12	CIB2	15	78131091	15_36	0	0.0154609773342801	8.39212694217642	2.16405898292761e-06	1.27848101265836	1
ENSG00000166411.13	IDH3A	15	78131091	15_36	0	0.0144102299886998	7.7502733537901	1.86272197580611e-06	1.18302162506607	2
ENSG00000103740.9	ACSBG1	15	78245720	15_37	0	0.0208642036117676	14.389504364103	5.00734774797044e-06	1.69791666666709	1
ENSG00000140395.8	WDR61	15	78299168	15_37	0	0.0239620112701422	15.6557855663332	6.25688593797898e-06	1.83137841600305	2
ENSG00000166426.7	CRABP1	15	78340488	15_37	0	0.0304324197249476	17.8466411349366	9.05843310537395e-06	-2.00000000000018	1
ENSG00000041357.15	PSMA4	15	78540007	15_37	0	0.00735049786077435	4.88286308220937	5.98620255186784e-07	-0.317624643204068	2
ENSG00000136378.14	ADAMTS7	15	78813234	15_37	0	0.0131050639093377	10.1454983359607	2.21754597603023e-06	-1.41379310344923	1
ENSG00000058335.15	RASGRF1	15	79091679	15_37	0	0.00813486003579422	5.80483319865709	7.87589532535102e-07	-0.601562499999979	1
ENSG00000136371.10	MTHFS	15	79897191	15_37	0	0.0464723374900655	21.7442313933349	1.68538329098043e-05	2.33999999999984	1
ENSG00000180953.11	ST20	15	79923259	15_37	0	0.00729637279442352	4.81568989761298	5.86037806349943e-07	-0.279001331060034	2
ENSG00000140379.7	BCL2A1	15	79971003	15_37	0	0.00754257255723023	5.11741375878576	6.43769110879628e-07	-0.439716312056513	1
ENSG00000103876.11	FAH	15	80152249	15_37	0	0.00720964028450721	4.7069734475948	5.65998722182318e-07	-0.375892988834028	2
ENSG00000259417.2	LINC01314	15	80247280	15_37	0	0.00711128246716586	4.58209684417381	5.43465899741969e-07	0.110294117647041	1
ENSG00000136379.11	ABHD17C	15	80679753	15_38	0	0.00908192800253971	9.34467235118742	1.41547511551291e-06	-2.39565217391309	1
ENSG00000117899.10	MESDC2	15	80990317	15_38	0	0.00900733848847035	5.79829500018104	8.71077701063026e-07	0.598639455782487	1
ENSG00000156206.13	CFAP161	15	81006536	15_38	0	0.00916459476475551	5.97498579086556	9.13293251804711e-07	-0.658077124745566	2
ENSG00000172345.13	STARD5	15	81324218	15_38	0	0.0188049472373785	12.4264558259738	3.89744060168207e-06	1.40571428571353	1
ENSG00000183496.5	MEX3B	15	82045894	15_38	0	0.00833772344456063	5.08769832956465	7.07504071939275e-07	0.333333333333256	1
ENSG00000140598.13	EFL1	15	82262371	15_38	0	0.00793374695833982	4.63471635637097	6.13283966761612e-07	0.189765458422121	1
ENSG00000188659.9	SAXO2	15	82251107	15_38	0	0.00823710370299169	4.97566390220859	6.83574220753614e-07	0.347617308652378	2
ENSG00000214575.9	CPEB1	15	82648330	15_38	0	0.013189298190693	9.20285794973896	2.02443814243035e-06	-1.1756756756757	1
ENSG00000103723.12	AP3B2	15	82708076	15_38	0	0.00868957441975249	5.45866669418813	7.91125147551947e-07	0.510848126232566	1
ENSG00000186628.12	FSD2	15	82805860	15_38	0	0.00818911086487628	4.88951931988098	6.67825538076618e-07	0.357461515205604	2
ENSG00000156232.7	WHAMM	15	82809616	15_38	0	0.0115725441635309	7.96785802379079	1.53790864901618e-06	-1.09060297286377	2
ENSG00000169609.13	C15orf40	15	83009661	15_38	0	0.0123686680567602	8.53959822994531	1.76165344904332e-06	-1.27814569536424	1
ENSG00000064726.9	BTBD1	15	83068263	15_38	0	0.0078833998562311	4.57020218331905	6.00909505727846e-07	0.101492537313379	1
ENSG00000136404.15	TM6SF1	15	83107504	15_38	0	0.0517964722602711	21.4540202959698	1.85339921465633e-05	2.32568698408278	2
ENSG00000169594.13	BNC1	15	83284484	15_38	0	0.0508258288000503	21.3585301558556	1.8105725722138e-05	2.34210526315783	1
ENSG00000177082.12	WDR73	15	84664830	15_39	0	0.00873677800346762	4.55607156239687	6.63898891014783e-07	0.176470588235272	1
ENSG00000140612.13	SEC11A	15	84716223	15_39	0	0.00876602429973195	4.58647128384516	6.7056588428723e-07	-0.184357541899473	1
ENSG00000136383.6	ALPK3	15	84816773	15_39	0	0.00896846679582741	4.7941652262835	7.1711912947002e-07	-0.183823529411794	1
ENSG00000073417.14	PDE8A	15	84980471	15_39	0	0.0173791697884034	10.8219225033267	3.13684855183312e-06	1.12302560132276	2
ENSG00000183655.12	KLHL25	15	85794782	15_39	0	0.0793066634737319	24.8161963939059	3.28250201996353e-05	-2.84210526315719	1
ENSG00000181026.14	AEN	15	88621350	15_41	0	0.0142852646823881	10.0256265316599	2.38869070519763e-06	-1.2372505543235	1
ENSG00000172183.14	ISG20	15	88636324	15_41	0	0.00793088359697969	4.66800458068034	6.17465866530076e-07	-0.217391304347766	1
ENSG00000140545.14	MFGE8	15	88913388	15_41	0	0.00781597985642368	4.53531822138891	5.91222974145587e-07	-0.019801980198011	1
ENSG00000140525.17	FANCI	15	89244276	15_41	0	0.00990094070335368	6.68639974223281	1.10415209845e-06	-0.758454106279925	1
ENSG00000140534.13	TICRR	15	89575536	15_41	0	0.00796587837093976	4.70806939950963	6.25513421259188e-07	-0.227817861175152	2
ENSG00000166813.14	KIF7	15	89655107	15_41	0	0.00865525444215887	5.46296187437238	7.88620595268377e-07	0.433884297520653	1
ENSG00000140527.14	WDR93	15	89691228	15_41	0	0.0100694387037871	6.83998494327259	1.14873674668696e-06	0.789719626168524	1
ENSG00000188095.4	MESP2	15	89760836	15_41	0	0.00896209981523244	5.77988039588465	8.63950248144894e-07	0.639097744360888	1
ENSG00000157823.16	AP3S2	15	89905903	15_41	0	0.0330870561919601	17.7087598425291	9.77251583634416e-06	-2.09859154929546	1
ENSG00000185033.14	SEMA4B	15	90160885	15_42	0	0.0102417999787547	4.55763095269479	7.7853035666363e-07	-0.0462962962962737	1
ENSG00000185043.10	CIB1	15	90234035	15_42	0	0.0169838381513965	9.0354814217614	2.55945350980112e-06	1.07874015748047	1
ENSG00000183208.12	GDPGP1	15	90233386	15_42	0	0.0120013941001959	5.93523557877658	1.18803644709378e-06	0.572413793103739	1
ENSG00000213471.9	TTLL13P	15	90250070	15_42	0	0.0107689825743867	5.06289444413522	9.09355405454766e-07	-0.449101796407042	1
ENSG00000196391.10	ZNF774	15	90354857	15_42	0	0.0107991175483555	5.19182029696599	9.3512146499781e-07	0.534313725490479	1
ENSG00000140575.12	IQGAP1	15	90388131	15_42	0	0.0125259362756853	6.95625547882113	1.45326838976433e-06	1.16514084810257	2
ENSG00000140577.15	CRTC3	15	90529730	15_42	0	0.0105142973759792	5.46422079158055	9.58227435173314e-07	0.989962279159008	2
ENSG00000197299.10	BLM	15	90993397	15_42	0	0.0113438916494505	5.47259477203687	1.03541741807188e-06	0.458646616541244	1
ENSG00000198901.13	PRC1	15	90993397	15_42	0	0.0113438916494505	5.47259477203687	1.03541741807188e-06	0.458646616541244	1
ENSG00000182511.11	FES	15	90883586	15_42	0	0.0170550379996707	9.26372981083642	2.6351095608936e-06	-1.1452962361825	2
ENSG00000196547.14	MAN2A2	15	90903242	15_42	0	0.0107019039469741	4.94486491354104	8.82623702578158e-07	0.269230769230646	1
ENSG00000184508.10	HDDC3	15	90957030	15_42	0	0.0121396389503078	6.06594122843536	1.22818580661127e-06	-0.664491093133566	2
ENSG00000184056.14	VPS33B	15	91022994	15_42	0	0.0104978852732762	4.83662674510054	8.46846117713107e-07	0.400000000000082	1
ENSG00000185518.11	SV2B	15	91099656	15_42	0	0.0103238243058419	4.62232544835243	7.95904995466957e-07	-0.0650102316726602	2
ENSG00000173575.20	CHD2	15	92899846	15_43	0	0.0107005316415266	4.57913284765381	8.17238286223017e-07	-0.154109589041108	1
ENSG00000185551.14	NR2F2	15	96542201	15_46	0	0.0137076709592412	6.56835092859089	1.5016894319921e-06	-0.684563758389518	1
ENSG00000140450.8	ARRDC4	15	97960529	15_47	0	0.0131792752005141	5.64819849065575	1.24154247703322e-06	0.498774819857788	2
ENSG00000183571.10	PGPEP1L	15	99005622	15_48	0	0.0147085060452341	5.96255970643663	1.46272070796058e-06	-0.587362811119363	2
ENSG00000182253.14	SYNM	15	99100409	15_48	0	0.0126275652106136	4.57214683829803	9.62941480612925e-07	0.0613026819922999	1
ENSG00000103852.12	TTC23	15	99251187	15_48	0	0.0145974334074003	5.89345567624981	1.43485042236139e-06	1.01612903225802	1
ENSG00000183060.15	LYSMD4	15	99731552	15_48	0	0.0263309447914893	11.2840284171356	4.95553695610511e-06	1.39376761565239	2
ENSG00000140471.16	LINS1	15	100529943	15_49	0	0.0138693485740372	4.53242081363466	1.04844678934103e-06	-0.109144730403765	2
ENSG00000185418.15	TARSL2	15	101724273	15_50	0	0.0275970012943384	11.2265194327601	5.16734111641336e-06	1.36805555555571	1
ENSG00000161980.5	POLR3K	16	53923	16_1	0	0.130973080943304	24.7021638219491	5.39606468256733e-05	2.69343065693403	1
ENSG00000103152.11	MPG	16	76945	16_1	0	0.0157831565820943	5.07643173938607	1.33632631754497e-06	0.36895674300264	1
ENSG00000103148.15	NPRL3	16	138380	16_1	0	0.0286182209926409	10.5183038886736	5.02051712316852e-06	1.29570747217793	1
ENSG00000076344.15	RGS11	16	280925	16_1	0	0.0595424359132237	17.275855874892	1.7156404444466e-05	-1.8869565217399	1
ENSG00000086504.15	MRPL28	16	370907	16_1	0	0.0186068968021382	6.57878917848362	2.04164403367527e-06	-0.679687499999847	1
ENSG00000129925.10	TMEM8A	16	387534	16_1	0	0.0350523957912595	12.3805955349559	7.23801282290265e-06	-1.42857142857161	1
ENSG00000242612.6	DECR2	16	401306	16_1	0	0.0149087722323243	4.55658577626053	1.13303032999178e-06	0.081108657311685	2
ENSG00000197562.9	RAB40C	16	589042	16_1	0	0.0159965098208933	5.19893151221135	1.38707338581384e-06	-0.412500000000024	1
ENSG00000127578.6	WFIKKN1	16	627020	16_1	0	0.0159084742991992	5.14858298044085	1.36608069152289e-06	0.458063027269002	2
ENSG00000130731.15	METTL26	16	636337	16_1	0	0.0252291524605678	9.36318161458049	3.93990920943737e-06	-1.03317535545029	1
ENSG00000172366.19	MCRIP2	16	636337	16_1	0	0.0252291524605678	9.36318161458049	3.93990920943737e-06	1.03317535545029	1
ENSG00000161996.18	WDR90	16	649019	16_1	0	0.0148693203298608	4.5324219770781	1.12403946573837e-06	0.0870700136774859	2
ENSG00000103266.10	STUB1	16	680830	16_1	0	0.0159310860861159	5.16154064511967	1.37146535607832e-06	0.490066225165425	1
ENSG00000161999.11	JMJD8	16	678514	16_1	0	0.0340641749627582	12.1176761968564	6.88457798275042e-06	1.38797814207647	1
ENSG00000127580.15	WDR24	16	690682	16_1	0	0.019667849670304	7.08536325532423	2.32423002093522e-06	0.887417218542922	1
ENSG00000127585.11	FBXL16	16	706907	16_1	0	0.0239553477454043	8.88883074773877	3.55146240826133e-06	-1.06896551724141	1
ENSG00000103260.8	METRN	16	707459	16_1	0	0.0161689750352916	5.29677292290625	1.42841351565421e-06	0.537500000000007	1
ENSG00000103254.9	FAM173A	16	720103	16_1	0	0.0357589802761249	12.5641396426355	7.49338395295765e-06	1.58169934640511	1
ENSG00000103253.17	HAGHL	16	672331	16_1	0	0.0343588513356981	12.1968488739713	6.98950443192215e-06	1.55360639399253	2
ENSG00000103245.13	NARFL	16	733004	16_1	0	0.0333377499548415	11.9195657824219	6.62760817960648e-06	1.51502077807461	2
ENSG00000102854.15	MSLN	16	760039	16_1	0	0.0175335464717773	6.03624061148815	1.76521015521719e-06	-0.59020460177954	2
ENSG00000127586.16	CHTF18	16	808408	16_1	0	0.0272589237261045	10.0721398296562	4.57920995672328e-06	-1.18137254901957	1
ENSG00000005513.9	SOX8	16	981161	16_1	0	0.0159254994590191	5.15834102213291	1.37013454905038e-06	-0.380132244481234	2
ENSG00000116176.6	TPSG1	16	1225598	16_2	0	0.0124574211930826	4.92857450872972	1.02402269187478e-06	-0.32567849686845	1
ENSG00000172236.16	TPSAB1	16	1242942	16_2	0	0.0133476995416094	5.55756632578212	1.23723210799583e-06	0.573099415204609	1
ENSG00000095917.13	TPSD1	16	1256039	16_2	0	0.0122055348752773	4.74248294336806	9.65434243886228e-07	-0.176056338028233	1
ENSG00000103275.19	UBE2I	16	1308560	16_2	0	0.0120170370152739	4.60070584246687	9.22108384430697e-07	0.101562500000032	1
ENSG00000007516.13	BAIAP3	16	1333715	16_2	0	0.0548182011890235	18.5177757413274	1.69306529039362e-05	-1.86633371821164	2
ENSG00000090581.9	GNPTG	16	1357808	16_2	0	0.0120771053987381	4.64612985285262	9.35867370434222e-07	-0.275134578369653	2
ENSG00000103249.17	CLCN7	16	1475108	16_2	0	0.157798090536505	28.5091002717391	7.50317992193436e-05	2.88780487804841	1
ENSG00000100726.14	TELO2	16	1490011	16_2	0	0.0119813008901726	4.57358059799998	9.13945749288545e-07	-0.0760181377756249	2
ENSG00000131634.13	TMEM204	16	1528983	16_2	0	0.0141036617239831	6.05972053405002	1.42542569765191e-06	-0.729880764442982	2
ENSG00000187535.13	IFT140	16	1613908	16_2	0	0.0119612667403294	4.55833379757718	9.09375826747157e-07	0.226415094339729	1
ENSG00000206053.12	HN1L	16	1679232	16_2	0	0.0178358653565813	8.20163637650468	2.4398032275627e-06	1.02834008097117	1
ENSG00000197774.12	EME2	16	1774074	16_2	0	0.0125398232157693	4.98864878644615	1.04336063958498e-06	0.592814371257339	1
ENSG00000099769.5	IGFALS	16	1777835	16_2	0	0.0145717177629536	6.35735118115207	1.5450660828882e-06	-0.500000000000102	1
ENSG00000180185.11	FAHD1	16	1827174	16_2	0	0.0147649561247027	6.47752226814223	1.59514872468444e-06	1.0309902944196	2
ENSG00000198736.11	MSRB1	16	1942862	16_2	0	0.0195129124161548	9.0224133298582	2.93633038824275e-06	-1.12431444241347	1
ENSG00000183751.14	TBL3	16	1972803	16_2	0	0.0177246044254047	8.14449222162806	2.40769055947e-06	-1.12448132780059	1
ENSG00000127554.12	GFER	16	1984069	16_2	0	0.0146145336878513	6.38413673347708	1.55613491934636e-06	0.715000000000245	1
ENSG00000127561.14	SYNGR3	16	1988483	16_2	0	0.0124137082852096	4.89655341881526	1.01379965215268e-06	-0.342465753424605	1
ENSG00000167962.13	ZNF598	16	2009996	16_2	0	0.0256991333833537	11.5415614177171	4.94701413222944e-06	1.54545454545523	1
ENSG00000008710.19	PKD1	16	2136356	16_2	0	0.0119758729863448	4.5694537073333	9.1270739389906e-07	-0.0210084033613464	1
ENSG00000182685.7	BRICD5	16	2215070	16_2	0	0.0122296482771246	4.76046415500685	9.71009260830144e-07	0.204081632652974	1
ENSG00000184207.8	PGP	16	2215070	16_2	0	0.0122258466303857	4.75763238407451	9.70129990684178e-07	-0.294248766948464	2
ENSG00000167969.12	ECI1	16	2251842	16_2	0	0.0141710532523273	6.10317397832541	1.44250718773567e-06	0.664233576642415	1
ENSG00000205937.11	RNPS1	16	2268334	16_2	0	0.0372015821299725	14.9373637883139	9.26820164077984e-06	1.6614173228346	1
ENSG00000167972.13	ABCA3	16	2340745	16_2	0	0.0119927953396982	4.58231516189883	9.16569673576875e-07	-0.129629629629626	1
ENSG00000162063.12	CCNF	16	2429060	16_2	0	0.0163039665829849	7.38194092136324	2.00735390529004e-06	-0.785185185185329	1
ENSG00000162062.14	C16orf59	16	2460153	16_2	0	0.0488217162336114	17.4450360313706	1.42051236520957e-05	1.78014184397272	1
ENSG00000167978.16	SRRM2	16	2752683	16_3	0	0.0160142355118222	6.98809349892751	1.86648723369179e-06	0.783831282952539	1
ENSG00000059122.16	FLYWCH1	16	2936322	16_3	0	0.0177042895923808	7.90375626421514	2.33384575227678e-06	-1.08396946564879	1
ENSG00000131650.13	KREMEN2	16	2964411	16_3	0	0.0126828561442391	4.86171204097161	1.0284102678646e-06	0.334085778780997	1
ENSG00000127564.16	PKMYT1	16	2980579	16_3	0	0.0132484678789626	5.25929034738567	1.16212517693475e-06	-0.473799126637678	1
ENSG00000213937.3	CLDN9	16	3013263	16_3	0	0.0128490815313599	4.980349627873	1.06731354843001e-06	0.142857142857111	1
ENSG00000162069.14	BICDL2	16	2932740	16_3	0	0.0189189233247364	8.50972814372508	2.68517261146299e-06	1.35135270903637	3
ENSG00000008517.16	IL32	16	3065324	16_3	0	0.0951688815044185	23.442702823961	3.72102641425829e-05	2.69662921348335	1
ENSG00000010539.11	ZNF200	16	3235507	16_3	0	0.0130737992217991	5.13834133123394	1.12043035671605e-06	0.403001934053919	2
ENSG00000140987.19	ZSCAN32	16	3400911	16_3	0	0.0184738539715213	8.2923093867256	2.55501297091322e-06	-0.992395437262433	1
ENSG00000103343.12	ZNF174	16	3401101	16_3	0	0.0148616183197903	6.30675313306261	1.56326297014057e-06	-0.699453551912717	1
ENSG00000167981.5	ZNF597	16	3443301	16_3	0	0.0132191502140042	5.23909890616173	1.15510174669475e-06	-0.433074912696017	2
ENSG00000122390.17	NAA60	16	3445804	16_3	0	0.0178113142665849	7.95879760430636	2.36430517394872e-06	-0.891670097986815	2
ENSG00000126602.10	TRAP1	16	3678707	16_3	0	0.0122532636922623	4.54777380619953	9.29417276717084e-07	-0.116788321167883	1
ENSG00000162104.9	ADCY9	16	4115816	16_5	0	0.00790839747927585	6.22418340370374	8.20976972503648e-07	-0.664259927798042	1
ENSG00000126603.8	GLIS2	16	4313806	16_5	0	0.100924660877347	29.6602114219224	4.99265603567212e-05	2.6652542372883	1
ENSG00000217930.7	PAM16	16	4355489	16_5	0	0.0329762631549032	19.2599448148715	1.05929417509901e-05	-2.15891472868235	1
ENSG00000262246.5	CORO7	16	4424513	16_5	0	0.00657299979032067	4.54272696375298	4.98012632056847e-07	-0.100000000000022	1
ENSG00000103423.13	DNAJA3	16	4425654	16_5	0	0.00709869860978563	5.24210210702505	6.20646512325384e-07	-0.405144694533697	1
ENSG00000103415.11	HMOX2	16	4474571	16_5	0	0.0190871825583645	14.2521218150341	4.53713246039003e-06	1.84719889237705	2
ENSG00000153406.13	NMRAL1	16	4494504	16_5	0	0.00965214820375493	8.03677263705281	1.2937958966045e-06	1.12318840579745	1
ENSG00000153443.12	UBALD1	16	4615286	16_5	0	0.00779712994065274	6.0953385966549	7.92670531720969e-07	-0.824978969983946	2
ENSG00000102858.12	MGRN1	16	4616072	16_5	0	0.00868166937065729	7.07265394871921	1.02410799666184e-06	-0.841223735606197	2
ENSG00000166246.13	C16orf71	16	4788322	16_5	0	0.0829317207537853	27.8094445876953	3.84656519316279e-05	3.01418439716283	1
ENSG00000267795.5	SMIM22	16	4788322	16_5	0	0.0257794942760602	17.0012073186233	7.30994757503815e-06	-2.34218272433793	2
ENSG00000103199.13	ZNF500	16	4764766	16_5	0	0.00706216457534725	5.19519690835074	6.11927474158283e-07	0.448529411764736	1
ENSG00000140632.16	GLYR1	16	4846962	16_5	0	0.0149059635083803	11.9954179378216	2.98219160479909e-06	1.42478314334631	2
ENSG00000118900.14	UBN1	16	4846729	16_5	0	0.0113143925901614	9.48320827750473	1.78956154353882e-06	1.34324784170564	2
ENSG00000103184.11	SEC14L5	16	4934236	16_5	0	0.0104062434337217	8.72143344110407	1.51370748168071e-06	-1.08351274460894	2
ENSG00000118898.15	PPL	16	4960850	16_5	0	0.0155098093416508	12.35760498483	3.19669258358735e-06	1.44074074074058	1
ENSG00000153446.15	C16orf89	16	5065227	16_5	0	0.00667955428046696	4.68888734096157	5.22368989591661e-07	-0.245672610783147	2
ENSG00000140623.13	SEPT12	16	4788197	16_5	0	0.0899499598020058	28.5731883951773	4.2866673575418e-05	3.02963586095822	2
ENSG00000067365.14	METTL22	16	8620936	16_9	0	0.0165990297387952	10.0045201966518	2.76974045176711e-06	-1.21428571428539	1
ENSG00000140650.11	PMM2	16	8789175	16_9	0	0.0180925633368088	10.7910080745171	3.25628362086522e-06	1.2847457627121	1
ENSG00000184857.7	TMEM186	16	8797195	16_9	0	0.0564998618728183	21.2570418273673	2.00313545886381e-05	-2.19889502762498	1
ENSG00000153048.10	CARHSP1	16	8735418	16_9	0	0.00993905970037912	5.33101190165881	8.83720759111005e-07	-0.429043179065109	2
ENSG00000183454.16	GRIN2A	16	10182795	16_10	0	0.0126270961474174	4.71913448757011	9.93861682658257e-07	0.20639999999998	1
ENSG00000153060.7	TEKT5	16	10695305	16_11	0	0.00232208053052441	5.70046284512831	2.20773784339614e-07	-0.510526315789543	1
ENSG00000038532.14	CLEC16A	16	10944967	16_11	0	0.00230446834374409	6.65581668933597	2.55818651072241e-07	-0.342281879194587	1
ENSG00000153066.12	TXNDC11	16	11742090	16_12	0	0.019151735697938	10.3876442796027	3.31806824502808e-06	1.63281249999994	1
ENSG00000103342.12	GSPT1	16	11915924	16_12	0	0.108490835124711	25.6105122306027	4.63416425082928e-05	2.62934362934259	1
ENSG00000048462.10	TNFRSF17	16	11964988	16_12	0	0.0113174449748351	4.87902207084578	9.209610857415e-07	0.226148409893975	1
ENSG00000234719.8	NPIPB2	16	11976565	16_12	0	0.0112509702408803	4.76727623909746	8.94582502395738e-07	-0.0866141732283381	1
ENSG00000048471.13	SNX29	16	11976565	16_12	0	0.0112509702408803	4.76727623909746	8.94582502395738e-07	0.0866141732283381	1
ENSG00000122299.11	ZC3H7A	16	12565372	16_13	0	0.0289633187304927	12.5864064688585	6.08009243673106e-06	-1.60227272727264	1
ENSG00000103381.11	CPPED1	16	12803575	16_13	0	0.012018375224735	4.55056803011632	9.12160949874429e-07	-0.0677419354838585	1
ENSG00000186260.16	MKL2	16	14071055	16_14	0	0.0155024190508739	4.73039393048194	1.22308569451509e-06	-0.231843575419146	1
ENSG00000140694.16	PARN	16	14632783	16_15	0	0.0109155581305614	6.20612715934307	1.12986543311815e-06	-0.973509933774935	1
ENSG00000103429.10	BFAR	16	14632783	16_15	0	0.0109155581305614	6.20612715934307	1.12986543311815e-06	0.973509933774935	1
ENSG00000085721.12	RRN3	16	15090400	16_15	0	0.0192851537088696	12.5473285653821	4.03584502258425e-06	-1.98198198198062	1
ENSG00000183793.13	NPIPA5	16	15036083	16_15	0	0.0102106253247642	7.26262733580723	1.23681916372264e-06	-1.85039370078787	1
ENSG00000156968.8	MPV17L	16	15397857	16_15	0	0.0118407840049295	6.49075069567377	1.28184493916172e-06	0.588235294117732	1
ENSG00000072864.14	NDE1	16	15605727	16_15	0	0.0106444725285837	5.43255288267092	9.64468868016558e-07	-0.205386626889489	2
ENSG00000133392.17	MYH11	16	15857278	16_15	0	0.0227911610734595	13.323613889774	5.06464016282372e-06	-1.91785714285795	1
ENSG00000103222.18	ABCC1	16	15949317	16_15	0	0.128156701824216	27.9925684955373	5.98334682184985e-05	2.83050847457753	1
ENSG00000103226.17	NOMO3	16	16232173	16_16	0	0.0168755868111501	8.81264751945199	2.48042093918273e-06	1.0021786492372	1
ENSG00000103489.11	XYLT1	16	17618208	16_17	0	0.0500914622888854	19.4447542333717	1.62452453157694e-05	2.08148148148253	1
ENSG00000134419.15	RPS15A	16	18790709	16_18	0	0.0234074441614693	9.04060185026458	3.52948584812689e-06	-1.31782945736461	1
ENSG00000170540.14	ARL6IP1	16	18801808	16_18	0	0.0401300650682124	13.9894069988335	9.36330725568148e-06	1.83200000000008	1
ENSG00000170537.12	TMC7	16	18983793	16_18	0	0.014425194573087	4.61944754097368	1.11140366593915e-06	0.115079365079416	1
ENSG00000167186.10	COQ7	16	19067773	16_18	0	0.0281545679149258	10.7320525925017	5.03955007058633e-06	-1.36280487804965	1
ENSG00000103544.14	C16orf62	16	19554917	16_18	0	0.0179331165521669	6.6055008607068	1.97570286739653e-06	0.894117647058643	1
ENSG00000174628.16	IQCK	16	19716676	16_18	0	0.0193579464188041	7.30378987167438	2.35812954267353e-06	-0.956790123456802	1
ENSG00000167191.11	GPRC5B	16	19886107	16_18	0	0.0326885721976989	12.1024272072306	6.59824650217577e-06	1.47826086956536	1
ENSG00000169347.16	GP2	16	20328680	16_19	0	0.0132569518681364	4.54982341395018	1.00600080069479e-06	-0.0708661417322929	1
ENSG00000183747.11	ACSM2A	16	20451602	16_19	0	0.0434665675574246	15.4261314472782	1.1183364489598e-05	-2.00000000000007	1
ENSG00000005187.11	ACSM3	16	20610386	16_19	0	0.0143999180312951	5.30367999536616	1.27378883529016e-06	0.705686998184963	2
ENSG00000011638.10	TMEM159	16	21158507	16_19	0	0.0132365246426694	4.53577004778449	1.00134816636892e-06	-0.079365079365042	1
ENSG00000103316.10	CRYM	16	21290205	16_19	0	0.0143310529172263	5.25997155707541	1.25724987453597e-06	0.376407176390792	2
ENSG00000197006.13	METTL9	16	21597032	16_19	0	0.0171620111728301	6.9044824653359	1.97632978989449e-06	0.85025380710636	1
ENSG00000140749.8	IGSF6	16	21652474	16_19	0	0.0143124616192789	5.24813689055752	1.2527937992032e-06	0.42019543973932	1
ENSG00000185716.11	C16orf52	16	22007668	16_19	0	0.0140068133986021	5.05133609130004	1.18006441357079e-06	-0.279999999999964	1
ENSG00000103404.14	USP31	16	23149661	16_20	0	0.023529165384332	12.397388004357	4.86515657368196e-06	1.78518518518538	1
ENSG00000168447.10	SCNN1B	16	23194336	16_20	0	0.0107234451731464	5.20983164052066	9.31790182271406e-07	0.675862068965441	1
ENSG00000168434.12	COG7	16	23453426	16_20	0	0.0152579540045362	8.21880496596727	2.09153473561023e-06	-1.02793296089441	1
ENSG00000103365.15	GGA2	16	23521687	16_20	0	0.0102286653222139	4.84612371694678	8.26748796815916e-07	-0.0443037974683631	1
ENSG00000103356.15	EARS2	16	23557571	16_20	0	0.0147908472605054	7.95488670041359	1.96239828811387e-06	-0.994535519125414	1
ENSG00000103353.15	UBFD1	16	23557571	16_20	0	0.0147908472605054	7.95488670041359	1.96239828811387e-06	-0.994535519125415	1
ENSG00000083093.9	PALB2	16	23641204	16_20	0	0.0417785290426778	17.1103199416939	1.19226111815729e-05	1.8350515463912	1
ENSG00000166847.9	DCTN5	16	23641204	16_20	0	0.0101197827325425	4.81944819328013	8.13445779587695e-07	-0.30228272951315	2
ENSG00000166851.14	PLK1	16	23677227	16_20	0	0.0208587520126361	11.0527400990691	3.84519513629103e-06	1.42830188679281	1
ENSG00000166869.2	CHP2	16	23746076	16_20	0	0.0116408009597848	18.3717717299454	3.56692526288666e-06	-4.12147854789474	2
ENSG00000166501.12	PRKCB	16	23836254	16_20	0	0.10148777539964	22.7454409185885	3.85006621297178e-05	1.53205128205136	1
ENSG00000158865.12	SLC5A11	16	24845454	16_21	0	0.0181924950056069	10.4383364564038	3.167259600213e-06	-1.65163209537061	2
ENSG00000205629.11	LCMT1	16	25110938	16_21	0	0.0158831717977384	9.19932517923182	2.43698754515736e-06	1.04000000000031	1
ENSG00000155666.11	KDM8	16	27202749	16_22	0	0.0125321366435858	5.16512898806665	1.07960875727934e-06	-0.419222903885584	1
ENSG00000169189.16	NSMCE1	16	27246262	16_22	0	0.0121067364672873	4.85052333460567	9.79435391038552e-07	0.304878048780494	1
ENSG00000077238.13	IL4R	16	27313702	16_22	0	0.0132589650050902	5.67884424044532	1.25582662663947e-06	-0.545454545454363	1
ENSG00000103522.15	IL21R	16	27401830	16_22	0	0.011896990977287	4.69133263777045	9.30879498023701e-07	0.222222222222226	1
ENSG00000047578.12	KIAA0556	16	27550263	16_23	0	0.00955965916926127	4.68722953134535	7.47340873755488e-07	0.181286549707592	1
ENSG00000169180.11	XPO6	16	28212052	16_23	0	0.0118475242665663	7.55514508819041	1.49289932401163e-06	1.2869757174386	1
ENSG00000188603.18	CLN3	16	28296619	16_23	0	0.00941330880787139	16.3743681109318	2.5707921270571e-06	3.92379853317633	2
ENSG00000197272.2	IL27	16	28511823	16_23	0	0.0205212796427432	45.4155006553109	1.55442098347619e-05	6.8823529411738	1
ENSG00000197165.10	SULT1A2	16	28597020	16_23	0	0.0157654087085722	43.5538526769646	1.14522789379937e-05	6.96875000000026	1
ENSG00000169181.12	GSG1L	16	28064446	16_23	0	0.0119516554419981	6.46252511358402	1.28822111584662e-06	0.547169811320737	1
ENSG00000169203.16	NPIPB12	16	30329549	16_24	0	0.0101581020954551	6.59075172885188	1.11662573089839e-06	1.52343750000009	1
ENSG00000197471.11	SPN	16	29662712	16_24	0	0.010091233532483	5.62708156390702	9.47081978212976e-07	-0.620253164556853	1
ENSG00000103485.17	QPRT	16	29678524	16_24	0	0.0136897340521511	8.039750105087	1.83568291916532e-06	-0.93181818181875	1
ENSG00000185905.3	C16orf54	16	29745813	16_24	0	0.00919032607001535	4.67492393533973	7.16581472026477e-07	-0.367704280155759	1
ENSG00000167371.17	PRRT2	16	29811636	16_24	0	0.0213531210545888	11.813059994208	4.20711009692686e-06	1.12759643916948	1
ENSG00000280789.1	PAGR1	16	29816360	16_24	0	0.00923105189765105	4.83775738107405	7.44826950196624e-07	0.495614035087799	1
ENSG00000149930.17	TAOK2	16	29973052	16_24	0	0.00969187486445022	5.13086798237844	8.29389903284454e-07	-0.121546961325931	1
ENSG00000149929.15	HIRIP3	16	29996004	16_24	0	0.0315445118315559	16.818598263812	8.84858268297285e-06	2.25306122448873	1
ENSG00000149927.17	DOC2A	16	30022312	16_24	0	0.00917614095978114	4.77763190599468	7.31194419723385e-07	-0.308186348151004	2
ENSG00000149922.10	TBX6	16	30091839	16_24	0	0.00998517930571874	5.80659646456135	9.67024815360969e-07	0.799999999999843	1
ENSG00000090238.11	YPEL3	16	30096460	16_24	0	0.00993838790056423	5.24527996648909	8.69450221892808e-07	-0.377216850250426	2
ENSG00000102882.11	MAPK3	16	29162962	16_24	0	0.0420358460917794	19.3239235791636	1.35480006915461e-05	2.3796147578048	2
ENSG00000102879.15	CORO1A	16	30183519	16_24	0	0.00982915651427319	6.18497103208026	1.01394413180384e-06	-1.34645669291381	1
ENSG00000169217.8	CD2BP2	16	30357270	16_24	0	0.0108455229172137	5.98652572075609	1.08289277146871e-06	0.469798657718168	1
ENSG00000169221.13	TBC1D10B	16	30369982	16_24	0	0.0115857030550954	7.57062725087245	1.46289906548729e-06	-1.43511450381637	1
ENSG00000180096.11	SEPT1	16	30395948	16_24	0	0.0117994972121724	7.8254787909066	1.54004895470448e-06	-1.5624999999998	1
ENSG00000179965.11	ZNF771	16	30407145	16_24	0	0.0119638964626426	7.30962990280106	1.4585728995338e-06	-1.0439560439556	1
ENSG00000169957.9	ZNF768	16	30526938	16_24	0	0.0129455376175178	7.37654577143785	1.59269727924163e-06	-0.0676691729323329	1
ENSG00000169955.7	ZNF747	16	30535167	16_24	0	0.0165030876013237	11.030191445584	3.0360460944651e-06	-2.03030303030301	1
ENSG00000156853.12	ZNF689	16	30624338	16_24	0	0.0274111590478373	13.2812422774729	6.07192228464851e-06	-1.2076923076925	1
ENSG00000102870.5	ZNF629	16	30787368	16_24	0	0.024519807223125	12.869543348262	5.26308390928557e-06	1.74100719424486	1
ENSG00000099364.16	FBXL19	16	30922754	16_24	0	0.0712712733537126	21.285874708941	2.53026568199512e-05	-2.47286821705342	1
ENSG00000099381.17	SETD1A	16	30957268	16_24	0	0.0783367072121328	22.1273252608328	2.89104158037508e-05	-2.53906249999997	1
ENSG00000167394.12	ZNF668	16	31074149	16_24	0	0.00930805899115772	5.23185463681468	8.12222285848743e-07	-0.244094488188979	1
ENSG00000167397.14	VKORC1	16	31094032	16_24	0	0.0532044735850797	20.8736780677655	1.85228255813314e-05	2.58783783783861	1
ENSG00000103507.13	BCKDK	16	31106068	16_24	0	0.00922401960302766	4.99543101618999	7.68516663924293e-07	0.0937500000000168	1
ENSG00000178226.10	PRSS36	16	31150982	16_24	0	0.0221034117253751	11.8204093227479	4.35764587993327e-06	-1.7259259259262	1
ENSG00000169896.16	ITGAM	16	31260224	16_24	0	0.0147356311036974	8.46303932684919	2.07996106437169e-06	1.32352941176443	1
ENSG00000140678.16	ITGAX	16	31354695	16_24	0	0.00979421967267657	5.12760481118655	8.37615089404646e-07	0.666666666666602	1
ENSG00000156886.11	ITGAD	16	31393181	16_25	0	0.0103749499298508	4.88761639118059	8.45752378117929e-07	0.369318181818224	1
ENSG00000176723.9	ZNF843	16	31443065	16_25	0	0.0108810351042344	5.32119157920285	9.65693286349595e-07	-0.438709677419227	1
ENSG00000140682.18	TGFB1I1	16	31473277	16_25	0	0.00998094197303878	4.53521351060623	7.54969442845744e-07	0.0398773006135122	1
ENSG00000185947.14	ZNF267	16	31873865	16_25	0	0.0453923241229948	18.3957513445189	1.39270795322718e-05	-2.27464788732338	1
ENSG00000171241.8	SHCBP1	16	46621176	16_26	0	0.0288393216025602	10.3109444100204	4.95956505273277e-06	1.32870370370394	1
ENSG00000091651.8	ORC6	16	46689458	16_26	0	0.0161448453500253	5.00523160600101	1.34777741081016e-06	-0.366294606637033	2
ENSG00000069345.11	DNAJA2	16	46974074	16_26	0	0.0156920089726146	4.74567747756611	1.24204369062999e-06	-0.2509803921569	1
ENSG00000129636.12	ITFG1	16	47464275	16_26	0	0.0155610984198139	4.6692549169321	1.21184741247194e-06	-0.204836415362812	1
ENSG00000102910.13	LONP2	16	48243939	16_26	0	0.0244733500444807	8.80677636529497	3.59476492738668e-06	1.52325581395328	1
ENSG00000102921.7	N4BP1	16	48620164	16_26	0	0.024134718403052	8.67919622404659	3.49366974385304e-06	1.07142857142807	1
ENSG00000177200.16	CHD9	16	53055283	16_28	0	0.0249892257902724	10.156701126823	4.23316873330043e-06	1.20121951219449	1
ENSG00000103479.15	RBL2	16	53433810	16_29	0	0.00783212102066921	5.93791975469829	7.75664328265581e-07	-0.677419354838486	1
ENSG00000166971.16	AKTIP	16	53504245	16_29	0	0.0497695735670608	22.8560170176675	1.89725006322998e-05	-2.30597014925346	1
ENSG00000140718.20	FTO	16	53701471	16_29	0	0.0083802405886908	6.55309372675527	9.15931451380983e-07	-0.741835589330273	2
ENSG00000103494.12	RPGRIP1L	16	53703088	16_29	0	0.00759723574577553	5.66104711231847	7.1731923679012e-07	-0.557892465377956	2
ENSG00000159387.7	IRX6	16	55323706	16_29	0	0.0111256358958012	9.13189733800807	1.69451715096676e-06	-1.19685039370049	1
ENSG00000087245.12	MMP2	16	55389244	16_29	0	0.0159419615685941	12.410173329472	3.29973991824198e-06	-1.42508320718664	2
ENSG00000087253.12	LPCAT2	16	55497834	16_29	0	0.00738278980291607	5.40072154578915	6.65016461074458e-07	-0.479549348143615	2
ENSG00000256812.1	CAPNS2	16	55566350	16_29	0	0.00755191790904164	5.60664128761406	7.06187680329318e-07	-0.548387096774163	1
ENSG00000103546.18	SLC6A2	16	55653153	16_29	0	0.00687866061034259	4.75774235443591	5.45839433721115e-07	-0.244897959183706	1
ENSG00000087258.14	GNAO1	16	56190969	16_30	0	0.0268645240338045	15.3548589189149	6.87994690299492e-06	1.93298969072097	1
ENSG00000159461.14	AMFR	16	56425677	16_30	0	0.00825866479109438	4.59402370423777	6.32795200154135e-07	-0.260355029585835	1
ENSG00000087263.16	OGFOD1	16	56451959	16_30	0	0.0142864724320779	9.58402231245147	2.28366780451419e-06	1.29166666666671	1
ENSG00000167005.13	NUDT21	16	56451883	16_30	0	0.00822296544018197	4.55461733950626	6.24655352602924e-07	-0.138104837128752	2
ENSG00000125124.11	BBS2	16	56327296	16_30	0	0.0156840653237543	10.4351778196172	2.72972314471818e-06	1.35809082862611	2
ENSG00000087250.8	MT3	16	56588777	16_30	0	0.00973190678889402	6.0873768854845	9.88071191660743e-07	0.676056338028511	1
ENSG00000169715.14	MT1E	16	56625613	16_30	0	0.019241467266956	12.3014026773735	3.94777985813712e-06	1.53787878787873	1
ENSG00000205364.3	MT1M	16	56552010	16_30	0	0.0135902961305661	9.12865972662122	2.06916938739355e-06	1.18181818181827	1
ENSG00000205362.11	MT1A	16	56638488	16_30	0	0.0191329791818057	12.2496130921547	3.90899465078924e-06	-1.302884615384	1
ENSG00000198417.6	MT1F	16	56657981	16_30	0	0.00982466540451965	6.17373320380337	1.0116393919666e-06	0.69021739130453	1
ENSG00000125144.13	MT1G	16	56667886	16_30	0	0.00846414627604364	4.81753240788993	6.80092382706958e-07	0.225206611570197	1
ENSG00000102900.12	NUP93	16	56691261	16_30	0	0.00842600774901914	4.77645767739732	6.71255556525706e-07	0.220472440944865	1
ENSG00000051108.14	HERPUD1	16	56932504	16_30	0	0.0381446742192647	18.5746897306618	1.1817227154461e-05	1.9927536231881	1
ENSG00000140853.15	NLRC5	16	56989890	16_30	0	0.0237609669580057	14.2303778551193	5.6395006090269e-06	-1.45464533259795	2
ENSG00000172775.16	FAM192A	16	57186977	16_30	0	0.0950531061631904	27.0694090776477	4.29146123860846e-05	-2.8029739776932	1
ENSG00000159579.13	RSPRY1	16	57186463	16_30	0	0.012952965190976	8.69091660939067	1.87756459327706e-06	-1.05000000000047	1
ENSG00000102934.9	PLLP	16	57284962	16_30	0	0.00893303040404359	5.30800309895111	7.90842655030903e-07	0.621212121212003	1
ENSG00000006210.6	CX3CL1	16	57372107	16_30	0	0.00992311422861891	6.26444978721195	1.03679054685777e-06	0.686619718309976	1
ENSG00000005194.14	CIAPIN1	16	57447324	16_30	0	0.0412839500181162	19.3034467502106	1.32915678038104e-05	-2.02919708029087	1
ENSG00000088682.13	COQ9	16	57446980	16_30	0	0.00864695153505501	5.01191817923786	7.22814910578096e-07	0.390313390313567	1
ENSG00000102978.12	POLR2C	16	57462066	16_30	0	0.00831242215838879	4.65302508372817	6.45094130952531e-07	0.215141363862727	2
ENSG00000125170.10	DOK4	16	57487560	16_30	0	0.0550470148020334	21.9633819260156	2.01647615788664e-05	2.15342465753351	1
ENSG00000135736.5	CCDC102A	16	57536650	16_30	0	0.0197222817448025	12.5268679092335	4.1205933966981e-06	-1.56780751785765	2
ENSG00000140854.12	KATNB1	16	57735371	16_31	0	0.0135698259904722	4.54148394555453	1.02785574461194e-06	0.0722222222222387	1
ENSG00000103005.11	USB1	16	57999132	16_31	0	0.0311397829904329	12.1359477392256	6.30303015465617e-06	-1.42170818505388	1
ENSG00000070761.7	CFAP20	16	58129575	16_31	0	0.0415749426303885	14.7947621460209	1.02588753181624e-05	-1.68240343347612	1
ENSG00000181938.13	GINS3	16	58295129	16_31	0	0.0177336818878936	6.98267953226386	2.06529041730362e-06	-0.823157894736758	1
ENSG00000103034.14	NDRG4	16	58449419	16_31	0	0.0323139459637728	12.4758278018029	6.72387253266163e-06	1.45925925925901	1
ENSG00000125107.17	CNOT1	16	58629969	16_31	0	0.0140214859488736	4.83994199862295	1.13186414809038e-06	-0.272727272727221	1
ENSG00000103042.8	SLC38A7	16	58746990	16_31	0	0.0157955058271069	5.92638955041449	1.56129093645909e-06	0.704545454545218	1
ENSG00000125166.12	GOT2	16	58733944	16_31	0	0.0170527123612566	6.62522920382088	1.88431922778249e-06	0.842753184560272	2
ENSG00000179776.17	CDH5	16	66414171	16_36	0	0.00789124537749586	5.09084724709197	6.70032269895959e-07	-0.496183206106785	1
ENSG00000166548.15	TK2	16	66552856	16_36	0	0.0113167126258313	8.05888566581732	1.52109166843714e-06	0.661417322834432	1
ENSG00000217555.12	CKLF	16	66552286	16_36	0	0.0100300585158747	6.99992672828191	1.17100046185605e-06	0.510416666666784	1
ENSG00000089505.17	CMTM1	16	66566576	16_36	0	0.0105210785493954	7.91638680001327	1.38914434261782e-06	-1.48958333333416	1
ENSG00000159593.14	NAE1	16	66872968	16_36	0	0.00975062033700824	6.46598564045141	1.051543123982e-06	-0.451612903225813	1
ENSG00000067955.13	CBFB	16	67028695	16_36	0	0.00773006173217627	4.76980742737061	6.14955816070979e-07	0.0720221606648604	1
ENSG00000125149.11	C16orf70	16	67110212	16_36	0	0.00760518124078879	4.6579767734042	5.90836058794194e-07	0.0153716900116556	2
ENSG00000237172.3	B3GNT9	16	67151227	16_36	0	0.0150995599509048	10.3278855380052	2.6009728113013e-06	1.11868131868149	1
ENSG00000196123.12	KIAA0895L	16	67184329	16_36	0	0.00765237534816354	4.79145294274505	6.11538208732056e-07	0.420398009950025	1
ENSG00000179044.15	EXOC3L1	16	67189900	16_36	0	0.00830036130262413	5.43900682783957	7.52968323940624e-07	-0.585365853658478	1
ENSG00000205250.8	E2F4	16	67191944	16_36	0	0.00751666695145159	4.60266156332775	5.77024768780663e-07	-0.2038649803317	2
ENSG00000135740.16	SLC9A5	16	67237203	16_36	0	0.00907833454667495	6.05183032375956	9.16332376516528e-07	-0.480640671971247	2
ENSG00000135723.13	FHOD1	16	67247759	16_36	0	0.00982869811959719	6.83293132791759	1.12011640499092e-06	-0.766824315923511	2
ENSG00000159713.10	TPPP3	16	67393652	16_36	0	0.0121991972528432	8.58633054619592	1.74702436764943e-06	0.928218250078151	2
ENSG00000159720.11	ATP6V0D1	16	67481409	16_36	0	0.00755087333398719	4.60573526825397	5.800377540648e-07	0.173160173160237	1
ENSG00000102974.14	CTCF	16	67562579	16_36	0	0.00756822145363456	4.65898538471596	5.8809201829273e-07	-0.248466257668733	1
ENSG00000102977.13	ACD	16	67660703	16_36	0	0.00794524672591812	5.12719490412281	6.79434069835479e-07	-0.456666666666807	1
ENSG00000102981.9	PARD6A	16	67660703	16_36	0	0.00794524672591812	5.12719490412281	6.79434069835479e-07	0.456666666666807	1
ENSG00000124074.11	ENKD1	16	67667544	16_36	0	0.0078871669088566	5.05833447089225	6.65409014005871e-07	-0.435215946843788	1
ENSG00000141098.12	GFOD2	16	67719052	16_36	0	0.0270186513807156	17.4849513634816	7.87931026066476e-06	-2.31881533101031	1
ENSG00000102904.14	TSNAXIP1	16	67807226	16_36	0	0.00805556716707467	5.13294949930248	6.8964123383147e-07	-0.319277108433745	1
ENSG00000102898.11	NUTF2	16	67846509	16_36	0	0.00773454650877981	4.8740426151794	6.28759098902211e-07	0.368770764119735	1
ENSG00000159792.9	PSKH1	16	67893221	16_36	0	0.0076322249883265	4.68881780571098	5.9686295882812e-07	0.168674698795197	1
ENSG00000141086.17	CTRL	16	67933975	16_36	0	0.00791038460479732	4.99394487579883	6.58872603077631e-07	-0.310975609756146	1
ENSG00000205220.11	PSMB10	16	67937477	16_36	0	0.00760536107812648	4.71096431239442	5.97571336489941e-07	0.289036544850619	1
ENSG00000213398.7	LCAT	16	67943479	16_36	0	0.00762074218078446	4.67851103128602	5.94654942031569e-07	-0.176829268292646	1
ENSG00000167264.17	DUS2	16	67992223	16_36	0	0.00857241747649151	5.8591888987166	8.37723924035946e-07	-0.607547169811299	1
ENSG00000167261.13	DPEP2	16	67983328	16_36	0	0.00936039736901584	6.16886618196183	9.63074182821794e-07	0.468750000000127	1
ENSG00000072736.18	NFATC3	16	68084408	16_36	0	0.00885717853846446	5.89215551041254	8.70421691080625e-07	-0.491803278688503	1
ENSG00000103067.13	ESRP2	16	68238507	16_36	0	0.00867995844050662	5.77585333400611	8.36168702530724e-07	-0.497435897435751	1
ENSG00000103064.13	SLC7A6	16	68264025	16_36	0	0.00854340768243311	6.95514374537385	9.91054063856656e-07	1.05981941094143	2
ENSG00000103061.12	SLC7A6OS	16	68311042	16_36	0	0.0141265056394977	12.2804875507467	2.89341322350025e-06	-1.69354838709675	1
ENSG00000132600.16	PRMT7	16	68289751	16_36	0	0.0309317837834069	16.4920110469362	8.50821955497087e-06	-1.44690417480116	2
ENSG00000103056.11	SMPD3	16	68451187	16_36	0	0.00919618535523659	8.21102924076793	1.25940502118801e-06	1.54399999999992	1
ENSG00000062038.13	CDH3	16	68636168	16_36	0	0.00797698273532033	9.35925081254086	1.24520209728924e-06	-2.27200000000041	1
ENSG00000103047.7	TANGO6	16	68843188	16_37	0	0.0172399033288726	9.69423895315822	2.78746005302865e-06	1.12903225806472	1
ENSG00000141076.17	UTP4	16	69122442	16_37	0	0.0109842400605735	5.58516727293242	1.0232136048226e-06	0.645990651327216	2
ENSG00000168807.16	SNTB2	16	69186720	16_37	0	0.0103396481354553	5.03459968096681	8.6822204586741e-07	0.407407407407225	1
ENSG00000258429.1	PDF	16	69330540	16_37	0	0.0101225924194374	4.84146158302856	8.17388166842275e-07	-0.485074626865625	1
ENSG00000132603.13	NIP7	16	69339024	16_37	0	0.00981323480649121	4.55901776752942	7.46179959633263e-07	-0.128787878787862	1
ENSG00000157315.4	TMED6	16	69343650	16_37	0	0.0414045623121598	17.7262001294823	1.22411988228058e-05	2.22067329506714	2
ENSG00000132604.10	TERF2	16	69408739	16_37	0	0.00988735227447424	4.62748947499233	7.63107203256851e-07	-0.0150150150150098	1
ENSG00000103018.16	CYB5B	16	69424290	16_37	0	0.0103015449546882	5.00099609964713	8.59248897355359e-07	0.262500000000073	1
ENSG00000102908.20	NFAT5	16	69565592	16_37	0	0.0209441048376967	11.4712527459419	4.00712377421691e-06	2.0479452054798	1
ENSG00000157322.17	CLEC18A	16	69954909	16_37	0	0.0115931612856711	6.07629346634195	1.17489951422472e-06	-0.671755725190842	1
ENSG00000223496.2	EXOSC6	16	70251998	16_37	0	0.0513341506913677	19.7121126410542	1.68771713187966e-05	-2.41600000000014	1
ENSG00000168872.16	DDX19A	16	70347117	16_37	0	0.0126096241451057	6.84204208300337	1.4389575704533e-06	0.652392947103163	1
ENSG00000189091.12	SF3B3	16	70521743	16_37	0	0.00982789204134304	4.57257115584121	7.49516081040856e-07	-0.171460947595842	2
ENSG00000132613.14	MTSS1L	16	70684630	16_37	0	0.0125168264487974	6.77475427597804	1.4143206548971e-06	-0.53637113557434	2
ENSG00000157335.20	CLEC18C	16	70207663	16_37	0	0.0291556987745749	14.5010047899763	7.05150236978529e-06	-2.04615384615374	1
ENSG00000172137.18	CALB2	16	71354950	16_38	0	0.0129230403805194	4.53983404718985	9.78508909930304e-07	0.113712374581971	1
ENSG00000167377.17	ZNF23	16	71464015	16_38	0	0.0161923854658849	6.59607957604457	1.78138104072859e-06	-0.619050801087106	2
ENSG00000157429.15	ZNF19	16	71565316	16_38	0	0.0129150214004465	4.53415949586935	9.76679402274803e-07	-0.5635164873739	2
ENSG00000140832.9	MARVELD3	16	71626212	16_38	0	0.0149137513717923	5.84603538174601	1.45414744223462e-06	1.15237777997528	2
ENSG00000182149.20	IST1	16	71845965	16_38	0	0.0215198419866919	9.1944756127835	3.30009277211323e-06	1.92198581560326	1
ENSG00000102984.14	ZNF821	16	71895574	16_38	0	0.0155417768869092	6.22222806384769	1.61289724815761e-06	0.742647058823314	1
ENSG00000257017.8	HP	16	72063928	16_38	0	0.0284756624075739	11.758583205601	5.58455969701723e-06	2.03184713375773	1
ENSG00000261701.6	HPR	16	72055065	16_38	0	0.0333287785107758	13.2013420162479	7.33833587578639e-06	2.51937984496092	1
ENSG00000140829.11	DHX38	16	72093179	16_38	0	0.124025635478293	25.4580606791121	5.26619436224598e-05	-3.58400000000065	1
ENSG00000140830.8	TXNL4B	16	72094400	16_38	0	0.135704978119591	26.3207949278042	5.95737428451709e-05	3.62698412698455	1
ENSG00000157423.17	HYDIN	16	71230496	16_38	0	0.0130645242293674	4.63900798378307	1.01083163274284e-06	0.072837880515722	2
ENSG00000140836.14	ZFHX3	16	73059636	16_39	0	0.0178343199347292	10.9302929268217	3.25123573623173e-06	-1.43870535346932	2
ENSG00000168404.12	MLKL	16	74700969	16_39	0	0.0751595129527858	24.1859076106553	3.03184121343284e-05	2.35820895522357	1
ENSG00000103089.8	FA2H	16	74774839	16_39	0	0.0244233358350424	13.804711616705	5.62331517455339e-06	1.65277777777791	1
ENSG00000186187.11	ZNRF1	16	74999399	16_40	0	0.0380579124764836	15.539540419734	9.86377686040022e-06	-2.06854838709664	1
ENSG00000103091.14	WDR59	16	74999781	16_40	0	0.0114334241871822	4.53966036751236	8.6568478488764e-07	0.00867381273606659	2
ENSG00000184517.11	ZFP1	16	75148456	16_40	0	0.0462402518231385	17.3350586160487	1.33692058604493e-05	-1.7867647058825	1
ENSG00000168928.12	CTRB2	16	75206985	16_40	0	0.0196056693199069	9.45844838114747	3.09287007755868e-06	1.94957983193351	1
ENSG00000050820.16	BCAR1	16	75267940	16_40	0	0.0114383393250029	4.543566590287	8.66802148297098e-07	-0.0634517766497503	1
ENSG00000166822.12	TMEM170A	16	75465548	16_40	0	0.0149921699338048	7.00937609633104	1.75268538396091e-06	1.09090909090906	1
ENSG00000183196.8	CHST6	16	75495477	16_40	0	0.0122743153219597	5.18608879222636	1.06168902919538e-06	0.437433543936227	2
ENSG00000135702.14	CHST5	16	75535564	16_40	0	0.0120085915455613	4.98670034186389	9.98769911195596e-07	-0.387783896594293	2
ENSG00000205084.10	TMEM231	16	75556194	16_40	0	0.0131805722188967	5.83500996955818	1.28273212972203e-06	-0.517730496453991	1
ENSG00000034713.7	GABARAPL2	16	75566467	16_40	0	0.011569734263688	4.64760596639435	8.96835498665935e-07	0.230452674897119	1
ENSG00000065457.10	ADAT1	16	75623210	16_40	0	0.0115632742740458	4.64250048262234	8.95350107542941e-07	-0.254881484056851	2
ENSG00000065427.14	KARS	16	75648955	16_40	0	0.0116445724178418	4.70632920809231	9.14041584566188e-07	0.267893660531703	1
ENSG00000166848.5	TERF2IP	16	75647801	16_40	0	0.0118583568970851	4.8720315731303	9.63595396835166e-07	0.349693251533615	1
ENSG00000103111.14	MON1B	16	77190352	16_41	0	0.0220171716260505	12.448610142602	4.57132921953169e-06	-1.53062068409683	2
ENSG00000205078.5	SYCE1L	16	77199441	16_41	0	0.0548682156672152	20.8486359526943	1.90791309408357e-05	-2.64492753623167	1
ENSG00000140873.15	ADAMTS18	16	77435185	16_41	0	0.0111208603296465	6.21726789318474	1.15318257871646e-06	0.685810810810799	1
ENSG00000140876.11	NUDT7	16	77722225	16_42	0	0.0127946961049985	5.49542116548555	1.1727111726965e-06	0.508982035928245	1
ENSG00000171724.2	VAT1L	16	77789004	16_42	0	0.0116680779109406	4.65575368411172	9.06044277071306e-07	0.194871794871886	1
ENSG00000168589.14	DYNLRB2	16	80542069	16_45	0	0.00711577842023337	4.53742391176667	5.38507649728975e-07	0.043343653250795	1
ENSG00000103121.8	CMC2	16	81019814	16_45	0	0.0209849767456974	14.391833007406	5.03714797251989e-06	1.59999999999909	1
ENSG00000166451.13	CENPN	16	81006950	16_45	0	0.0096467686317836	7.30516827404443	1.1753634797597e-06	-0.879999999999763	1
ENSG00000135697.9	BCO1	16	81218310	16_45	0	0.00711352059062931	4.53453910232501	5.37994517294106e-07	-0.0710225642957517	3
ENSG00000135698.9	MPHOSPH6	16	82169669	16_46	0	0.0135915593138122	8.38765814128107	1.90138521158833e-06	-1.06043956043958	1
ENSG00000140943.16	MBTPS1	16	84116685	16_51	0	0.00374627530675697	10.6496926159712	6.65421559980735e-07	1.24551274830512	2
ENSG00000103160.11	HSDL1	16	84144783	16_51	0	0.00250961156615148	7.01650073532422	2.93688666865921e-07	-0.810350816386118	2
ENSG00000154099.17	DNAAF1	16	83885585	16_51	0	0.00511920824889722	13.4913843500489	1.15191230471527e-06	-1.4885496183208	1
ENSG00000103168.16	TAF1C	16	84180359	16_51	0	0.0049199557035392	13.0810188332619	1.07340315921094e-06	1.52380952380954	1
ENSG00000064270.12	ATP2C2	16	84359257	16_51	0	0.00200644821345397	4.99633053308396	1.67201135345862e-07	0.352975725016536	2
ENSG00000103194.15	USP10	16	84302971	16_51	0	0.00209699677603592	5.39796980242574	1.88794056954585e-07	-0.466020694639531	2
ENSG00000140955.10	ADAD2	16	84434757	16_51	0	0.00287019887911844	8.2593176013506	3.95381425382853e-07	-0.927710843373527	1
ENSG00000140950.15	TLDC1	16	84553870	16_51	0	0.00211610387172045	5.47506703936427	1.93235327983851e-07	-0.507462686567029	1
ENSG00000153786.12	ZDHHC7	16	84761869	16_51	0	0.00234104731996465	6.45135176904107	2.5189585484702e-07	0.750910665538859	4
ENSG00000135709.12	KIAA0513	16	85028119	16_51	0	0.00410831644963805	11.4957968453035	7.87704042584812e-07	1.31225296442699	1
ENSG00000131143.8	COX4I1	16	85798686	16_51	0	0.00958766273636391	19.5662552266499	3.12881992305714e-06	-2.00355871886088	1
ENSG00000131148.8	EMC8	16	85799689	16_51	0	0.00205824363325191	5.41532220432297	1.85900769702544e-07	0.599526066350994	1
ENSG00000103248.18	MTHFSD	16	85864630	16_51	0	0.00243256810352721	6.45421602825923	2.61859666821513e-07	-0.626800420195947	2
ENSG00000176692.5	FOXC2	16	86550168	16_51	0	0.00211185498504851	5.46225992713679	1.9239623157854e-07	-0.481605351170829	1
ENSG00000176678.5	FOXL1	16	86576052	16_51	0	0.00292385750403779	8.41621502628343	4.10424361795861e-07	-0.97093023255815	1
ENSG00000260456.6	C16orf95	16	86503012	16_51	0	0.00244104787342481	6.77578599838804	2.75864669715742e-07	-0.744680851063847	1
ENSG00000140941.12	MAP1LC3B	16	87170717	16_52	0	0.0133556782032681	4.55223765675859	1.01403040926776e-06	0.00751879699248019	1
ENSG00000103264.17	FBXO31	16	87391825	16_52	0	0.0143821966477523	5.22724854864704	1.25388722840235e-06	-0.512195121951386	1
ENSG00000140948.11	ZCCHC14	16	87493352	16_52	0	0.0188967212843335	7.71851540878402	2.43265397549285e-06	-1.02105263157912	1
ENSG00000154118.12	JPH3	16	87638356	16_53	0	0.0211561773329966	14.8622508790712	5.24423195231774e-06	1.73684210526301	1
ENSG00000104731.13	KLHDC4	16	87730661	16_53	0	0.0112793159673645	8.99898767903679	1.69292034988869e-06	1.13492063492083	1
ENSG00000167508.11	MVD	16	87844964	16_53	0	0.0412491834031546	20.6602692603378	1.42138405170077e-05	-2.28671328671309	1
ENSG00000185669.5	SNAI3	16	88703626	16_53	0	0.0832184895112198	27.1139601889319	3.76333507612166e-05	-2.5683453237411	1
ENSG00000158717.10	RNF166	16	88703906	16_53	0	0.0343002492556957	18.972087695123	1.0853567337319e-05	-2.12415166835159	2
ENSG00000167513.8	CDT1	16	88802977	16_53	0	0.0171768958193494	12.8603970289013	3.68433543974695e-06	-1.51298701298647	1
ENSG00000176715.15	ACSF3	16	89088612	16_54	0	0.021543810079944	7.20812905565583	2.59003224655629e-06	-1.06478300281193	2
ENSG00000259803.6	SLC22A31	16	89201968	16_54	0	0.0160832019719585	4.53825382956224	1.21736666178868e-06	0.0595238095237889	1
ENSG00000170100.13	ZNF778	16	89212319	16_54	0	0.0358504926670826	11.877663453831	7.10209127464088e-06	1.40782122904994	1
ENSG00000015413.9	DPEP1	16	89612858	16_54	0	0.0183018661752402	5.71783940742597	1.74536970906191e-06	0.651960784313596	1
ENSG00000158805.11	ZNF276	16	89720353	16_54	0	0.0162735922879711	4.64563017693169	1.26092185099457e-06	0.0151515151515113	1
ENSG00000075399.13	VPS9D1	16	89718584	16_54	0	0.0162819399308173	4.65031125348824	1.2628398433694e-06	0.403640674704373	3
ENSG00000258839.3	MC1R	16	89913086	16_54	0	0.0172574559693374	5.18135943189428	1.49135350763425e-06	-0.56249999999995	1
ENSG00000258947.6	TUBB3	16	89921429	16_54	0	0.0166228050198252	4.83937749578151	1.34169535716774e-06	0.271084337349213	1
ENSG00000140995.16	DEF8	16	89947728	16_54	0	0.052489238533123	15.3961849973321	1.34785600818095e-05	-1.71363852476414	2
ENSG00000141013.16	GAS8	16	90018731	16_54	0	0.0187723150077319	5.94963804144361	1.86280967186424e-06	0.813760417468662	2
ENSG00000003249.13	DBNDD1	16	90018731	16_54	0	0.0166938740606283	4.87831136181216	1.3582720199914e-06	0.171806167400961	1
ENSG00000187624.8	C17orf97	17	410248	17_1	0	0.0187361269209543	7.61055054102306	2.37824175450649e-06	0.915749357075886	2
ENSG00000141252.19	VPS53	17	507211	17_1	0	0.0413738186894117	14.8757781534293	1.02651524956868e-05	1.71113103085037	2
ENSG00000171861.10	MRM3	17	782400	17_1	0	0.0135925685658389	4.68248194377393	1.06154338741181e-06	0.101910828025471	1
ENSG00000167699.13	GLOD4	17	783398	17_1	0	0.0141037513731019	5.01900722829835	1.18062661720435e-06	-0.348884381338765	1
ENSG00000167693.16	NXN	17	970331	17_1	0	0.0137101807683349	4.76097162105209	1.08867657750616e-06	-0.0047619047619038	1
ENSG00000177370.4	TIMM22	17	913876	17_1	0	0.0238059059053427	9.8001100253778	3.89113026212368e-06	1.18811604827847	2
ENSG00000108953.16	YWHAE	17	1400494	17_3	0	0.0239108448881707	17.917142248262	7.14535432288945e-06	-1.91716152778299	2
ENSG00000167193.7	CRK	17	1463023	17_3	0	0.00633004667300963	5.80525368493432	6.12898023154851e-07	0.325443786982176	1
ENSG00000167711.13	SERPINF2	17	1742411	17_3	0	0.025685106976767	18.5725758504674	7.95634534004994e-06	-1.91982320829379	2
ENSG00000132386.10	SERPINF1	17	1762130	17_3	0	0.0106918884988291	10.5727500606829	1.88539561310289e-06	-1.26119402985065	1
ENSG00000186532.11	SMYD4	17	1787458	17_3	0	0.0084335503384626	8.4137076743181	1.18347194163268e-06	-1.01503759398474	1
ENSG00000167721.10	TSR1	17	1910213	17_3	0	0.00601232536072138	5.33728267972974	5.35208232778126e-07	0.526730707587301	2
ENSG00000108963.17	DPH1	17	2029720	17_3	0	0.00839025791832182	8.36685204271443	1.17083987862655e-06	-0.889566147470268	2
ENSG00000070366.13	SMG6	17	2304131	17_3	0	0.00550476251560195	4.53593194278795	4.16452259652428e-07	0.0863432603509029	2
ENSG00000007168.12	PAFAH1B1	17	2593327	17_3	0	0.0207736219321565	16.6306354584325	5.76210506704793e-06	-2.11789473684273	1
ENSG00000108381.10	ASPA	17	3472004	17_3	0	0.00619170651760392	5.60443387292529	5.78764943850955e-07	0.557939914163296	1
ENSG00000196689.11	TRPV1	17	3653300	17_3	0	0.00598318195761605	5.29312673373908	5.28207554959101e-07	0.412162162162285	1
ENSG00000197417.7	SHPK	17	3611981	17_3	0	0.00550594540428806	4.53788455907269	4.16721060647064e-07	-0.05060813739824	2
ENSG00000213977.7	TAX1BP3	17	3668392	17_3	0	0.00878669022729106	8.78684072249352	1.28771031747914e-06	1.02789400278906	1
ENSG00000177602.5	GSG2	17	3724179	17_3	0	0.00556483167328925	4.63453278241589	4.30148186508419e-07	-0.144000000000002	1
ENSG00000167740.9	CYB5D2	17	4142807	17_4	0	0.0162120747540806	8.04477996314239	2.17526851147646e-06	-1.14044943820236	1
ENSG00000183018.8	SPNS2	17	4489374	17_4	0	0.0112742482869918	4.73402350969635	8.90180570154827e-07	0.300000000000052	1
ENSG00000167741.10	GGT6	17	4560404	17_4	0	0.0141868853404291	6.82778097529181	1.61557359150771e-06	0.849999999999993	1
ENSG00000188176.11	SMTNL2	17	4584007	17_4	0	0.0179358786608835	8.9671448414816	2.68248280953652e-06	-1.1762806948664	2
ENSG00000141456.14	PELP1	17	4704757	17_4	0	0.0260518835905282	12.3801783752987	5.37930459935047e-06	-2.32352941176462	1
ENSG00000161921.14	CXCL16	17	4739492	17_4	0	0.0228889340457424	11.1958416145511	4.27407776076252e-06	1.79199540982966	2
ENSG00000141497.13	ZMYND15	17	4739492	17_4	0	0.042568047070161	16.8934099684512	1.19939201546535e-05	2.13810831895999	2
ENSG00000141503.15	MINK1	17	4833543	17_5	0	0.0139707704794553	4.70671240332283	1.09672596526892e-06	0.111111111111103	1
ENSG00000108556.7	CHRNE	17	4918697	17_5	0	0.0146989051419936	5.16992572151963	1.26744579901879e-06	-0.329729729729736	1
ENSG00000108515.17	ENO3	17	4931124	17_5	0	0.0192918451940977	7.65161206915873	2.46199302038961e-06	-1.13043478260882	1
ENSG00000091640.7	SPAG7	17	4967598	17_5	0	0.0611258648592773	18.2623997388475	1.86184261794768e-05	-2.03673469387727	1
ENSG00000196388.8	INCA1	17	4997363	17_5	0	0.0189033705655919	7.46579650308112	2.35383221083514e-06	0.819634703196449	1
ENSG00000129250.11	KIF1C	17	4997769	17_5	0	0.0137184994805898	4.5406065179886	1.03891635936737e-06	-0.0964630225080494	1
ENSG00000180787.5	ZFP3	17	5077384	17_5	0	0.0218118776542953	8.77382428228225	3.19184718724128e-06	1.2726541862534	2
ENSG00000167840.13	ZNF232	17	5116211	17_5	0	0.019164275704679	7.59101732933875	2.42634469667335e-06	-0.993975903614643	1
ENSG00000161929.14	SCIMP	17	5235759	17_5	0	0.0345868546793936	13.0002827327686	7.49935603297859e-06	1.55307262569872	1
ENSG00000029725.16	RABEP1	17	5282369	17_5	0	0.0137130583709411	4.53699062715454	1.03767729036781e-06	-0.080645161290285	1
ENSG00000129197.14	RPAIN	17	5417403	17_5	0	0.0203208264434609	8.12646148964525	2.75424743617175e-06	0.875536480686636	1
ENSG00000108561.8	C1QBP	17	5449594	17_5	0	0.0137596257195936	4.56789166858617	1.04829260448981e-06	-0.0162601626016281	1
ENSG00000167842.15	MIS12	17	5478872	17_5	0	0.033207619087381	12.6262314673952	6.99312982768256e-06	1.68279569892425	1
ENSG00000072849.10	DERL2	17	5486767	17_5	0	0.0324303927850926	12.4086725807148	6.71177887042697e-06	-1.67541070808383	2
ENSG00000091592.15	NLRP1	17	5619834	17_5	0	0.0178135235017871	6.92349685383062	2.05700541922145e-06	0.934210526316119	1
ENSG00000179314.13	WSCD1	17	5772727	17_5	0	0.020584406249307	8.24425412817372	2.83041306597819e-06	1.15748031496019	1
ENSG00000129195.15	FAM64A	17	6444777	17_6	0	0.0365021163981859	17.9159355799361	1.09073096706177e-05	2.05426356589191	1
ENSG00000091622.15	PITPNM3	17	6547117	17_6	0	0.00862731442827713	4.82929023866288	6.94894763819974e-07	0.183431952662667	1
ENSG00000198920.9	KIAA0753	17	6640955	17_6	0	0.0791641454905346	24.7620633605927	3.26945575416348e-05	-3.02343749999989	1
ENSG00000129235.10	TXNDC17	17	6640796	17_6	0	0.0136336297900127	8.98777967756443	2.0437323541557e-06	-1.01364053091827	2
ENSG00000256806.5	C17orf100	17	6654178	17_6	0	0.0256257473780012	14.5373281551391	6.21328450147103e-06	-2.22580645161242	1
ENSG00000141485.16	SLC13A5	17	6700205	17_6	0	0.00920868954283205	5.39845307453674	8.29138855762563e-07	-0.452513966480422	1
ENSG00000177294.6	FBXO39	17	6776325	17_6	0	0.00839089495933121	4.56855371003558	6.39362448037284e-07	0.0965517241379486	1
ENSG00000108839.11	ALOX12	17	6995902	17_6	0	0.00878899266734057	5.02652592297285	7.36829719285582e-07	0.409448818897772	1
ENSG00000161940.10	BCL6B	17	7022811	17_6	0	0.00942975618826802	5.59987686575729	8.807224098673e-07	0.397435897435725	1
ENSG00000174327.6	SLC16A13	17	7036203	17_6	0	0.0110677270954506	7.15347505544772	1.32049151388176e-06	-0.91035262385282	2
ENSG00000161944.16	ASGR2	17	7112392	17_6	0	0.0352449103304733	18.2219607514685	1.07115328106962e-05	2.28888888888948	1
ENSG00000132535.18	DLG4	17	7219509	17_6	0	0.00962569567130045	5.85977141581444	9.40747141318197e-07	-0.632876712328632	1
ENSG00000170296.9	GABARAP	17	7241798	17_6	0	0.00836074072955007	4.54324448561553	6.33535520709667e-07	0.169329073482564	1
ENSG00000175826.11	CTDNEP1	17	7252867	17_6	0	0.0158317133661544	10.4258394231435	2.75295463997132e-06	1.24218749999974	1
ENSG00000181885.18	CLDN7	17	7264432	17_6	0	0.0136191740091332	9.05006701276384	2.05571388563716e-06	1.11516853932589	1
ENSG00000132507.17	EIF5A	17	7304568	17_6	0	0.0676305329724548	23.8564077200159	2.69096447272689e-05	-2.58580654656298	2
ENSG00000215041.9	NEURL4	17	7340341	17_6	0	0.00835910431217945	4.53973777796125	6.32922621810962e-07	-0.0639534883720862	1
ENSG00000213859.4	KCTD11	17	7351283	17_6	0	0.023742374889753	14.1939596542881	5.62066666581278e-06	1.74999999999996	1
ENSG00000205544.3	TMEM256	17	7404631	17_6	0	0.0193275620058473	12.1407717985305	3.91366345439132e-06	1.37727272727314	1
ENSG00000161958.10	FGF11	17	7438174	17_7	0	0.0123572675869182	4.64166682102548	9.56657587216369e-07	0.223587223587275	1
ENSG00000170175.10	CHRNB1	17	7459769	17_7	0	0.0748454087528567	21.2038667694191	2.64691708307335e-05	-2.33846153846191	1
ENSG00000239697.10	TNFSF12	17	7548527	17_7	0	0.0122129947283338	4.53468241184623	9.23696188777724e-07	-0.0714285714285645	1
ENSG00000161955.16	TNFSF13	17	7558026	17_7	0	0.0138056173574986	5.65163801454731	1.30133849045038e-06	0.47183098591551	1
ENSG00000161956.12	SENP3	17	7562022	17_7	0	0.012762485910915	4.93563354368742	1.05060215759211e-06	0.22169886777356	2
ENSG00000161960.14	EIF4A1	17	7573388	17_7	0	0.0126192479784998	4.83279624750265	1.01716654063411e-06	-0.390109890110027	1
ENSG00000129194.7	SOX15	17	7588910	17_7	0	0.0152188572420667	6.54028054121108	1.6601163480454e-06	0.636942675159545	1
ENSG00000141504.11	SAT2	17	7628647	17_7	0	0.0166483662457844	7.35934034851082	2.04348105224389e-06	-0.835937499999864	1
ENSG00000129244.8	ATP1B2	17	7646363	17_7	0	0.0162644058634392	7.14641950149967	1.9385937795885e-06	0.804687499999778	1
ENSG00000141510.16	TP53	17	7451596	17_7	0	0.0282488556261918	12.1951151768819	5.74575192181926e-06	1.5674157303372	1
ENSG00000141499.16	WRAP53	17	7685993	17_7	0	0.0127137568698857	4.90077823348749	1.03919980875941e-06	-0.291457286432045	1
ENSG00000108947.4	EFNB3	17	7705144	17_7	0	0.0230391139589561	10.3278842843487	3.96859921246929e-06	1.19565217391266	1
ENSG00000183914.14	DNAH2	17	7730829	17_7	0	0.0127288246755956	4.91157003254334	1.04272251490491e-06	-0.242187500000007	1
ENSG00000132510.10	KDM6B	17	7824928	17_7	0	0.0161016219821402	7.0546412321993	1.89454386210939e-06	0.74452554744527	1
ENSG00000167874.6	TMEM88	17	7855314	17_7	0	0.0197332771534359	8.91166455534276	2.93304112228814e-06	1.01720145535913	2
ENSG00000183011.13	NAA38	17	7882272	17_7	0	0.0128680609441639	5.010700711974	1.07540407516465e-06	0.481632653060957	1
ENSG00000179859.9	AC025335.1	17	7915877	17_7	0	0.0133734985076285	5.36178966011649	1.19595520152419e-06	-0.457142857142662	1
ENSG00000170049.9	KCNAB3	17	7929905	17_7	0	0.0123552149226778	4.64015247749585	9.56186619301451e-07	-0.137096774193553	1
ENSG00000170037.13	CNTROB	17	7932341	17_7	0	0.0122099704532632	4.53242627537154	9.23008004134301e-07	0.0240000000000022	1
ENSG00000179029.14	TMEM107	17	8176179	17_7	0	0.0142399679290725	5.9340356353656	1.40935132073952e-06	-0.580993520518114	1
ENSG00000196544.7	BORCS6	17	7866387	17_7	0	0.0127271154950864	4.91034523417294	1.0423225130688e-06	-0.201257861635207	1
ENSG00000178999.12	AURKB	17	8149045	17_7	0	0.0241653159075943	10.7646673578656	4.33863581138133e-06	1.34108527131771	1
ENSG00000125434.10	SLC25A35	17	8294964	17_7	0	0.0131542786710295	5.21116324003565	1.14330425904655e-06	0.405213270142349	1
ENSG00000141506.13	PIK3R5	17	8935979	17_8	0	0.0130753767660259	5.73217705519109	1.25006879407229e-06	0.396896053895349	2
ENSG00000154914.16	USP43	17	9688444	17_8	0	0.0164559627273881	7.82912884001768	2.14880418265174e-06	-0.8102189781023	1
ENSG00000109063.14	MYH3	17	10657732	17_9	0	0.020245377590799	8.15901289085114	2.75501270482976e-06	1.18987341772185	1
ENSG00000170222.11	ADPRM	17	10698004	17_9	0	0.0150422462937533	5.44704107416825	1.36657493553429e-06	-0.468253968254044	1
ENSG00000133028.10	SCO1	17	10698004	17_9	0	0.0150422462937533	5.44704107416825	1.36657493553429e-06	0.468253968254044	1
ENSG00000187824.8	TMEM220	17	10729375	17_9	0	0.0145223195301913	5.12626939070278	1.24164521389704e-06	0.380952380952294	1
ENSG00000188803.14	SHISA6	17	11297794	17_10	0	0.0132133045752062	4.57248895806033	1.00768366111744e-06	-0.147286821705413	1
ENSG00000065559.14	MAP2K4	17	12020803	17_10	0	0.0198832931321339	8.30138988136936	2.75295575855025e-06	1.07692307692357	1
ENSG00000006740.16	ARHGAP44	17	12789594	17_11	0	0.0213609546138817	10.2136328241964	3.63882361026255e-06	1.24901185770708	1
ENSG00000153976.2	HS3ST3A1	17	13602052	17_12	0	0.0383734467076228	16.2640977908328	1.04092848178543e-05	1.86341463414702	1
ENSG00000006695.10	COX10	17	14069543	17_14	0	0.00752955249364107	4.54050196354066	5.70207780275193e-07	0.0568862275449202	1
ENSG00000125430.8	HS3ST3B1	17	14301093	17_14	0	0.00753310054629397	4.54478541660762	5.71014652244704e-07	0.0855263157894647	1
ENSG00000241322.10	CDRT1	17	15108308	17_14	0	0.00769356739707316	4.73643861729944	6.07770731095506e-07	-0.224091747948337	2
ENSG00000125409.12	TEKT3	17	15341610	17_14	0	0.00832051125954047	5.44885742577364	7.56163243037181e-07	0.487575448413247	2
ENSG00000239704.10	CDRT4	17	15504449	17_14	0	0.0112449196709975	8.18980404992531	1.53599560789599e-06	-1.07999999999976	1
ENSG00000175106.16	TVP23C	17	15539003	17_14	0	0.010184184177529	7.2877775408242	1.23788829862423e-06	-0.927152317881216	1
ENSG00000221926.11	TRIM16	17	15684201	17_14	0	0.012308937229019	9.01324626486924	1.85038415037386e-06	-1.07549857549879	1
ENSG00000187607.15	ZNF286A	17	15698649	17_14	0	0.00775646932322138	4.81048003467211	6.22318341793338e-07	0.225686293611803	2
ENSG00000170425.3	ADORA2B	17	15976596	17_14	0	0.00987183130474467	7.00426285453782	1.15324151165146e-06	-0.825396825396726	1
ENSG00000187688.14	TRPV2	17	16415618	17_14	0	0.00995814409995166	7.08349215058995	1.17648373945413e-06	-0.753623188406005	1
ENSG00000181350.11	LRRC75A	17	16451838	17_14	0	0.0127935307729485	9.3650504609135	1.99829980255704e-06	1.15242366031075	2
ENSG00000197566.9	ZNF624	17	16653713	17_15	0	0.0151933250280676	7.21220013029707	1.82759812444043e-06	-0.858913244066932	2
ENSG00000240505.8	TNFRSF13B	17	16926701	17_15	0	0.0138316816274369	6.35608243390458	1.46630599635593e-06	-0.672000000000217	1
ENSG00000133030.20	MPRIP	17	17042357	17_15	0	0.0136894996354836	6.26191237448814	1.42973209413389e-06	0.633202690987836	2
ENSG00000179598.5	PLD6	17	17206489	17_15	0	0.0139367160083501	6.42505531638314	1.49347317714982e-06	0.647668393782328	1
ENSG00000154803.12	FLCN	17	17236983	17_15	0	0.0114988543068815	4.67313724704695	8.96237709689514e-07	-0.319394792252954	2
ENSG00000141030.12	COPS3	17	17281431	17_15	0	0.0427497118010245	16.6921467338566	1.19016038529743e-05	-1.93441819892605	2
ENSG00000205309.13	NT5M	17	17303205	17_15	0	0.0117222379786341	4.84836685064196	9.47907834463796e-07	0.315718659081159	2
ENSG00000141026.5	MED9	17	17440808	17_15	0	0.0118520635622587	4.94865036550272	9.78229709280534e-07	0.0551181102362286	1
ENSG00000108551.4	RASD1	17	17519454	17_15	0	0.0210101417363161	10.1720340531734	3.5644858349118e-06	-1.62400000000074	1
ENSG00000108557.18	RAI1	17	17681832	17_15	0	0.0473864305600508	17.6425465475151	1.39436147051435e-05	-2.51199999999973	1
ENSG00000072310.16	SREBF1	17	17836967	17_15	0	0.0138795730686708	6.38740943427898	1.47863495442721e-06	-0.390625000000159	1
ENSG00000171953.15	ATPAF2	17	18039299	17_15	0	0.0113632577480559	4.56509494527736	8.65192563129139e-07	0.219696969697017	1
ENSG00000091542.8	ALKBH5	17	18182711	17_15	0	0.0254817875478169	11.9376938911559	5.07353235727782e-06	1.60645161290281	1
ENSG00000131899.10	LLGL1	17	18225160	17_15	0	0.0279941253835863	12.7990463632183	5.97591788585599e-06	1.41096023290137	2
ENSG00000177427.12	MIEF2	17	18249987	17_15	0	0.0115212395762467	4.69080846101602	9.01378122415242e-07	-0.124999999999969	1
ENSG00000177302.14	TOP3A	17	18315490	17_15	0	0.0202428412334431	9.83197298863091	3.31949677636234e-06	-1.47328244274829	1
ENSG00000176994.10	SMCR8	17	18315490	17_15	0	0.0202428412334431	9.83197298863092	3.31949677636234e-06	-1.47328244274829	1
ENSG00000176974.19	SHMT1	17	18363534	17_15	0	0.0283109489670012	12.9024161404463	6.09236027324896e-06	1.356504202337	2
ENSG00000213077.5	FAM106A	17	18625310	17_15	0	0.0116986894940758	4.83007892202065	9.42435304311422e-07	0.418918918918917	1
ENSG00000108448.20	TRIM16L	17	18697687	17_15	0	0.0145566537526924	6.82174366411327	1.65621629681472e-06	0.535441273131072	2
ENSG00000154025.15	SLC5A10	17	18950751	17_15	0	0.0250647681117037	11.7865190480224	4.92730401425789e-06	1.4719999999999	1
ENSG00000188522.14	FAM83G	17	19004621	17_16	0	0.0162018230357424	6.8070220862761	1.83942103911529e-06	-0.628062360801598	1
ENSG00000108602.17	ALDH3A1	17	19749363	17_16	0	0.0129210685144592	4.74393239843263	1.0223439389581e-06	0.312977099236642	1
ENSG00000083290.19	ULK2	17	19868037	17_16	0	0.0126549756726805	4.55433083456251	9.61271343074658e-07	0.0176991150442487	1
ENSG00000108599.14	AKAP10	17	19978274	17_16	0	0.0278490076100301	11.7601713520094	5.46239974443964e-06	1.92325723866763	2
ENSG00000128487.16	SPECC1	17	20009366	17_16	0	0.0130944214860507	4.86537411755359	1.06258250717295e-06	-0.63174544781914	2
ENSG00000274180.1	NATD1	17	21253814	17_16	0	0.0152371479138651	6.24701675321651	1.58758307268798e-06	0.883211678831928	1
ENSG00000184185.9	KCNJ12	17	21376293	17_16	0	0.0145570035162009	5.83058251364785	1.41561135735062e-06	0.701026583326686	2
ENSG00000212719.10	C17orf51	17	21574757	17_17	0	0.0149911230929518	8.61037793597047	2.1528634774083e-06	1.0984848484846	1
ENSG00000141068.13	KSR1	17	27456655	17_17	0	0.009731642865215	4.6744195021446	7.58706759795643e-07	-0.141361256544551	1
ENSG00000232859.9	LYRM9	17	27895494	17_17	0	0.013268830661041	7.49744774679776	1.6592285228124e-06	0.328571428571605	1
ENSG00000109084.13	TMEM97	17	28318966	17_17	0	0.00959901671475649	4.54954949855959	7.28375363698743e-07	0.0104827270976794	2
ENSG00000004142.11	POLDIP2	17	28357155	17_17	0	0.0131289847405902	7.40118330492385	1.62066185220502e-06	-0.5174437360468	2
ENSG00000244045.12	TMEM199	17	28366237	17_17	0	0.0303921821306876	15.0736247217975	7.64081504936046e-06	-1.61904761904791	1
ENSG00000004139.13	SARM1	17	28364738	17_17	0	0.0196997360912349	11.1037308690395	3.64829073749815e-06	1.8398268398259	1
ENSG00000087111.20	PIGS	17	28572484	17_17	0	0.0142885488503369	8.17271444135199	1.94766631978104e-06	-1.38636363636431	1
ENSG00000258472.8	RP11-192H23.4	17	28620634	17_17	0	0.00958475510345846	4.53602212859631	7.25130697774471e-07	0.0479452054794608	1
ENSG00000132581.9	SDF2	17	28662058	17_17	0	0.0583579057956742	21.0927652053348	2.05302067285422e-05	-2.21230158730227	1
ENSG00000109113.18	RAB34	17	28880435	17_17	0	0.00969175752331653	4.63704194788045	7.49555284358869e-07	-0.00729927007299278	1
ENSG00000198242.13	RPL23A	17	28721278	17_17	0	0.0519501581999481	20.0141209151738	1.73413737808124e-05	2.65000000000043	1
ENSG00000160606.10	TLCD1	17	28728293	17_17	0	0.0519168471350172	20.0081807081635	1.73251106505583e-05	-2.64999999999948	1
ENSG00000173065.13	FAM222B	17	28855926	17_17	0	0.0123243010079737	6.82494276938338	1.40288288360115e-06	-1.13725490196073	1
ENSG00000132589.15	FLOT2	17	28897781	17_17	0	0.02719114659281	14.0528818257353	6.37313357531237e-06	-1.73939393939419	1
ENSG00000109118.13	PHF12	17	28951821	17_17	0	0.0127182303741749	7.11159265968461	1.50852900867555e-06	0.772030651341528	1
ENSG00000108256.8	NUFIP2	17	29294331	17_18	0	0.0183721060485279	6.21545436860407	1.90454803942459e-06	-0.615384615384708	1
ENSG00000160551.11	TAOK1	17	29390105	17_18	0	0.0160956488334382	5.00794847632072	1.34439982071835e-06	0.450549450549452	1
ENSG00000167543.15	TP53I13	17	29574957	17_18	0	0.112178588282354	22.9752241485913	4.29862770061814e-05	-2.5211267605634	1
ENSG00000108578.14	BLMH	17	30292352	17_18	0	0.0234823528567009	8.45895536721733	3.31297721253701e-06	-1.0884353741494	1
ENSG00000176390.11	CRLF3	17	30824819	17_18	0	0.018557086023915	6.30694681425032	1.9520415394416e-06	0.963730569948021	1
ENSG00000176208.8	ATAD5	17	30831497	17_18	0	0.0173881586232996	5.71286827086638	1.65679169551245e-06	-0.842105263157991	1
ENSG00000126860.11	EVI2A	17	31322205	17_18	0	0.0157912138690636	4.8337341814767	1.27308788374838e-06	-0.275590551181172	1
ENSG00000172301.10	COPRS	17	31858873	17_19	0	0.0161913075749661	4.58872398355987	1.23917876802444e-06	-0.175191576849569	2
ENSG00000108651.9	UTP6	17	31902193	17_19	0	0.0197894375041761	6.42104157958337	2.11933220559537e-06	-0.759259259259196	1
ENSG00000185158.12	LRRC37B	17	32008762	17_19	0	0.0163526583735448	4.67920391354765	1.27620499788846e-06	0.278409090909236	1
ENSG00000006042.11	TMEM98	17	32923898	17_19	0	0.0218648425874997	7.33274234435623	2.67407070223731e-06	-0.872093023255879	1
ENSG00000108700.4	CCL8	17	34319112	17_20	0	0.0133448829626671	12.2275781775938	2.72154376798125e-06	2.34673366834207	1
ENSG00000181374.7	CCL13	17	34356270	17_20	0	0.371005433913625	26.4463563023091	0.000163646311446078	4.77112676056134	1
ENSG00000172156.3	CCL11	17	34285425	17_20	0	0.0107838395793451	17.8989985989698	3.21930599466639e-06	4.03225806451657	1
ENSG00000132141.13	CCT6B	17	34981202	17_21	0	0.0164427564793475	5.35781119622021	1.46933943929433e-06	-0.435406698564597	1
ENSG00000005156.11	LIG3	17	34981202	17_21	0	0.0164427564793475	5.35781119622021	1.46933943929433e-06	0.435406698564597	1
ENSG00000198783.5	ZNF830	17	34961084	17_21	0	0.0163192658203508	5.28902364369425	1.43958141287201e-06	0.43282822293281	2
ENSG00000073536.17	NLE1	17	35142783	17_21	0	0.0193031519120984	6.82218161065634	2.19640088734299e-06	-0.686567164179115	1
ENSG00000166750.9	SLFN5	17	35243422	17_21	0	0.0598092497970882	17.2251234063263	1.71826760610878e-05	-2.18548387096812	1
ENSG00000172716.16	SLFN11	17	35370139	17_21	0	0.0326485757586255	11.6354741071985	6.33590169415407e-06	-1.36956521739128	1
ENSG00000172123.12	SLFN12	17	35433192	17_21	0	0.0805858805985394	20.0078608325227	2.68917905179023e-05	2.09821428571381	1
ENSG00000205045.8	SLFN12L	17	35537460	17_21	0	0.0150478738542487	4.54910860593577	1.14172511051918e-06	0.0238095238095303	1
ENSG00000006125.17	AP2B1	17	35575616	17_21	0	0.024536115630954	9.01594196558893	3.68958077605051e-06	-1.24074074074095	1
ENSG00000270806.1	C17orf50	17	35760685	17_21	0	0.016967974992638	5.64476759287837	1.59748278524966e-06	-0.587878787878735	1
ENSG00000270647.5	TAF15	17	35714195	17_21	0	0.0151599037486559	4.61675657437358	1.16732967457474e-06	0.106666666666669	1
ENSG00000271503.5	CCL5	17	35880482	17_21	0	0.0421852016377763	13.9941504043384	9.84615735537776e-06	-1.55852156057392	1
ENSG00000275152.4	CCL16	17	35981646	17_21	0	0.0584621102521776	17.0135977373085	1.6589402850455e-05	1.78734177215186	1
ENSG00000276409.4	CCL14	17	35983454	17_21	0	0.0150249327368779	4.53519399399973	1.13649756839966e-06	-0.00531802353358307	2
ENSG00000275718.1	CCL15	17	35998734	17_21	0	0.0150928219517466	4.57630978105284	1.15198273298309e-06	0.155844155844149	1
ENSG00000274736.4	CCL23	17	36017925	17_21	0	0.0178997094564274	6.1327694431732	1.83089199252892e-06	-0.675461741425073	1
ENSG00000275385.1	CCL18	17	36063877	17_21	0	0.0251875056336915	9.2558767304913	3.88832742288646e-06	1.10227272727323	1
ENSG00000278023.5	RDM1	17	35930309	17_21	0	0.0155413861570275	4.84343991771401	1.25546258301041e-06	-0.233646451310552	2
ENSG00000273611.4	ZNHIT3	17	36485825	17_22	0	0.0391112451006718	16.7537514917827	1.0928833679985e-05	2.17460317460376	1
ENSG00000278259.4	MYO19	17	36543303	17_22	0	0.0123104577326926	6.17599418182282	1.26806403476967e-06	-0.70454545454514	1
ENSG00000278311.4	GGNBP2	17	36544793	17_22	0	0.0715384580863713	22.3503545079081	2.6667610106902e-05	-2.56536291536197	2
ENSG00000278535.4	DHRS11	17	36592931	17_22	0	0.0658910554701605	21.5832566277759	2.37193915587419e-05	2.51968503936935	1
ENSG00000276234.4	TADA2A	17	37411111	17_22	0	0.0336936929256613	15.3820172910317	8.64414442319053e-06	-1.75065616797793	1
ENSG00000278053.4	DDX52	17	37643522	17_22	0	0.0488783091871714	18.8112133444452	1.53353286861524e-05	-2.37535014005459	1
ENSG00000273604.1	EPOP	17	38675699	17_23	0	0.00562775393179793	5.08133980538505	4.76950649107811e-07	-0.116591928251083	1
ENSG00000277258.4	PCGF2	17	38750227	17_23	0	0.00544150221197703	4.98555798398241	4.52473018959922e-07	-0.411764705882381	1
ENSG00000277791.4	PSMB3	17	38752259	17_23	0	0.00639864695234349	6.830044239776	7.2890641224901e-07	0.728155339806145	1
ENSG00000276293.4	PIP4K2B	17	38800482	17_23	0	0.00582266348014471	5.45925415493483	5.30169951744872e-07	-0.437616387336936	1
ENSG00000273559.4	CWC25	17	39285426	17_23	0	0.00560013478515165	12.9258229517792	1.20730441381274e-06	-3.06993006993144	1
ENSG00000125691.12	RPL23	17	38853877	17_23	0	0.00770460478064139	8.06309256010703	1.03612491427781e-06	0.949999999999863	1
ENSG00000161381.13	PLXDC1	17	39154284	17_23	0	0.00537697923163072	5.30097514486564	4.75394587143006e-07	-0.886178861788456	1
ENSG00000141750.6	STAC2	17	39226221	17_23	0	0.0175323537571149	13.3983673685363	3.9178897622123e-06	-0.447619047618979	1
ENSG00000108306.11	FBXL20	17	39402116	17_23	0	0.00555465598566018	8.83954286996172	8.18930562121731e-07	2.177215189873	1
ENSG00000125686.11	MED1	17	39451343	17_23	0	0.00991584768211529	12.7124295255015	2.10241531171503e-06	-1.98449000053941	2
ENSG00000131748.15	STARD3	17	39637302	17_23	0	0.0291743590918174	25.7657060135794	1.25372843787108e-05	-3.46930693069387	1
ENSG00000173991.5	TCAP	17	39663922	17_23	0	0.00780219565504547	7.65777697879279	9.96505400057447e-07	-0.696969696969703	1
ENSG00000141744.3	PNMT	17	39667508	17_23	0	0.00715801878561295	6.96868646413055	8.31962716968714e-07	0.619771863117778	1
ENSG00000141736.13	ERBB2	17	39687509	17_23	0	0.00890361507309934	8.41762245492325	1.250017015016e-06	-0.262499999999972	1
ENSG00000161395.13	PGAP3	17	38895518	17_23	0	0.0085232679835846	48.2439924548197	6.85818964075023e-06	-7.07886722467129	2
ENSG00000141738.13	GRB7	17	39738210	17_23	0	0.00834721109222447	13.6824748762212	1.9048735936734e-06	2.72183098591485	1
ENSG00000161405.16	IKZF3	17	39863888	17_23	0	0.0758322586980141	67.6684272584913	8.5585497632531e-05	7.43124999999908	1
ENSG00000073605.18	GSDMB	17	39920076	17_23	0	0.00580421782294838	10.035153558792	9.71466503360148e-07	2.61337209302444	1
ENSG00000167914.11	GSDMA	17	39952822	17_23	0	0.00804418044020516	35.2554443110745	4.73007581329766e-06	5.78124999999882	1
ENSG00000108344.14	PSMD3	17	39980309	17_23	0	0.00864108909659367	14.7659455199443	2.12808931122783e-06	2.96170212765927	1
ENSG00000108342.12	CSF3	17	40015415	17_23	0	0.0210045959224695	39.7356070296163	1.39204825023121e-05	-5.76562499999962	1
ENSG00000008838.19	MED24	17	40036380	17_23	0	0.0102320439956094	27.6800980491842	4.7237850633293e-06	4.83333333333346	1
ENSG00000126368.5	NR1D1	17	40100440	17_23	0	0.0122402818887066	10.8851706405382	2.2222185407352e-06	-0.276315789473714	1
ENSG00000188895.11	MSL1	17	40122783	17_23	0	0.033354977958993	18.2835361902764	1.01714052844392e-05	0.0364583333333318	1
ENSG00000108352.11	RAPGEFL1	17	40170611	17_23	0	0.00576875937913435	5.62096597148204	5.40820924458896e-07	0.458548244127283	2
ENSG00000171475.13	WIPF2	17	40219150	17_23	0	0.0122822256487348	14.2737609123262	2.92398806446755e-06	-2.49500000000101	1
ENSG00000094804.9	CDC6	17	40287377	17_23	0	0.0262112715578173	18.8376930245187	8.23523337372551e-06	2.01350258056493	2
ENSG00000141753.6	IGFBP4	17	40442978	17_23	0	0.00639575302649575	9.38024508344208	1.00061262040623e-06	1.66929133858182	1
ENSG00000131746.12	TNS4	17	40501276	17_23	0	0.111847351824647	32.3872368354401	6.04170767877251e-05	-3.4164037854888	1
ENSG00000073584.18	SMARCE1	17	40607624	17_23	0	0.0672075440640453	28.1024604783088	3.15008648015083e-05	-2.97064579253932	2
ENSG00000213424.8	KRT222	17	40665526	17_23	0	0.030586399889618	21.2279806579601	1.08292193614331e-05	2.58518518518507	1
ENSG00000167920.8	TMEM99	17	40825993	17_24	0	0.011237421269252	4.65454456442954	8.72376504611668e-07	0.0157480314960672	1
ENSG00000186395.7	KRT10	17	40823035	17_24	0	0.0973006387708928	24.5476711050746	3.98369511293351e-05	-2.70292887029298	1
ENSG00000108244.16	KRT23	17	40937124	17_24	0	0.0117063151833487	5.02683965744853	9.81466207552898e-07	-0.726055233858633	2
ENSG00000171401.14	KRT13	17	41505917	17_24	0	0.043451231541516	17.0331586991964	1.23440419387589e-05	1.86163522012666	1
ENSG00000171346.15	KRT15	17	41522464	17_24	0	0.0130818151147472	6.03891830686593	1.31761116772824e-06	0.582677165354156	1
ENSG00000171345.13	KRT19	17	41547120	17_24	0	0.0125806775503499	5.68301163481321	1.1924568756354e-06	-0.553921568627167	1
ENSG00000186847.5	KRT14	17	41587176	17_24	0	0.0110916171020771	4.53563656538531	8.39060394906916e-07	-0.0415335463258641	1
ENSG00000173812.10	EIF1	17	41688756	17_24	0	0.0113560073219426	4.75014621529432	8.9968969763631e-07	-0.318000000000046	1
ENSG00000141756.18	FKBP10	17	41812449	17_25	0	0.00810518972591734	10.9001104683993	1.47351374117841e-06	-2.62149532710288	1
ENSG00000204815.9	TTC25	17	41927238	17_25	0	0.0103446413725706	13.3483520476149	2.30304909931108e-06	-2.71597633135998	1
ENSG00000173786.16	CNP	17	41966534	17_25	0	0.00670861938497469	8.89348218897544	9.95096269207728e-07	-2.31901840490837	1
ENSG00000267221.2	CTD-2132N18.2	17	42037812	17_25	0	0.00824293321559633	10.630168970486	1.46144358280468e-06	-2.0932203389839	1
ENSG00000187595.15	ZNF385C	17	42098815	17_25	0	0.00530494736551768	6.51895299496921	5.76791742692188e-07	1.13913043478308	1
ENSG00000108771.12	DHX58	17	42112643	17_25	0	0.030773193748888	24.4556704261777	1.25519803239608e-05	3.0059523809533	1
ENSG00000108774.14	RAB5C	17	42155060	17_25	0	0.0183623650848809	18.3971865387763	5.63430217922289e-06	-2.69318181818313	1
ENSG00000173757.9	STAT5B	17	42276835	17_25	0	0.00561416716723184	6.41082340374326	6.00287443805008e-07	1.27056300213775	2
ENSG00000177469.12	PTRF	17	42424144	17_25	0	0.124566031354046	41.4862939076502	8.61914870267612e-05	5.82638888889021	1
ENSG00000033627.16	ATP6V0A1	17	42458547	17_25	0	0.00784421045130246	7.68190303111376	1.00502800411219e-06	-0.277310924369711	1
ENSG00000108786.10	HSD17B1	17	42549489	17_25	0	0.0162903983194176	12.8469661977689	3.490538161645e-06	-1.94956581312224	2
ENSG00000131462.7	TUBG1	17	42609610	17_25	0	0.0100993381116508	11.5577835933029	1.94682796554291e-06	-2.76254180602166	1
ENSG00000184451.5	CCR10	17	42683904	17_25	0	0.00909385441701049	7.84316162742523	1.18959537683487e-06	-0.170542635658907	1
ENSG00000108799.12	EZH1	17	42745452	17_25	0	0.0588814080980364	23.5587187060271	2.31360897042285e-05	2.48837209302341	1
ENSG00000126562.16	WNK4	17	42780435	17_25	0	0.00585126752092835	6.50283070821293	6.34618178312154e-07	-0.35234899328851	1
ENSG00000131480.8	AOC2	17	42844639	17_25	0	0.115240884700271	33.6033860399486	6.45876867783314e-05	-3.89696969696904	1
ENSG00000108828.15	VAT1	17	43024814	17_25	0	0.00679576076638733	8.07077549910643	9.1477324567853e-07	1.43609022556418	1
ENSG00000108830.9	RND2	17	43024814	17_25	0	0.00679576076638733	8.07077549910644	9.14773245678531e-07	1.43609022556418	1
ENSG00000012048.20	BRCA1	17	43169829	17_25	0	0.00622944862843933	7.13363692468109	7.41174921297576e-07	1.2900763358779	1
ENSG00000188554.13	NBR1	17	43169829	17_25	0	0.0060691927733747	6.91369753706527	6.99844273883867e-07	1.26953744552566	2
ENSG00000067596.10	DHX8	17	43483366	17_25	0	0.00530223763798932	4.69380076348537	4.15091600203064e-07	-0.524193548387084	1
ENSG00000005102.12	MEOX1	17	43661910	17_25	0	0.0141778366346517	13.0554950105252	3.08719041052315e-06	1.35243553008564	1
ENSG00000108852.14	MPP2	17	43910534	17_26	0	0.0360817637996064	14.27975407613	8.59347054874976e-06	1.67803030303045	1
ENSG00000091947.9	TMEM101	17	44024029	17_26	0	0.0223277268709237	9.87794338072514	3.67850329154694e-06	1.22540983606538	1
ENSG00000161654.9	LSM12	17	44068083	17_26	0	0.0141530844495225	5.71523375638873	1.34910329074055e-06	0.598343685300461	1
ENSG00000108840.15	HDAC5	17	44124110	17_26	0	0.0124593150856627	4.55358488616048	9.46253963106642e-07	-0.00483091787439619	1
ENSG00000161664.6	ASB16	17	44170009	17_26	0	0.017517796056731	7.66098019905499	2.23832894777423e-06	1.01166180758048	1
ENSG00000013306.15	SLC25A39	17	44324806	17_26	0	0.0125631834828231	4.62922206565546	9.69991263631651e-07	0.193954659949636	1
ENSG00000180340.6	FZD2	17	44559686	17_26	0	0.0172363146969025	7.51310660300044	2.15985239022452e-06	0.964028776978668	1
ENSG00000161692.17	DBF4B	17	44708802	17_26	0	0.0170133786212471	7.39427717696584	2.09819766236079e-06	-0.995737178438857	2
ENSG00000073670.13	ADAM11	17	44758745	17_26	0	0.0138642159414655	5.52724454141179	1.27809783483863e-06	0.648148148147947	1
ENSG00000131097.6	HIGD1B	17	44846824	17_26	0	0.0186020529852322	8.20935598141187	2.54700660374696e-06	1.00224719101059	1
ENSG00000108883.12	EFTUD2	17	44894754	17_26	0	0.0162899385340988	6.99772999382262	1.9012390793e-06	-0.907079646018074	1
ENSG00000186185.13	KIF18B	17	44947242	17_26	0	0.0173111683590711	7.55266269482797	2.18065305918312e-06	0.874371859296798	1
ENSG00000136448.11	NMT1	17	45051538	17_27	0	0.0225969470565476	14.5261945378318	5.47471769609047e-06	2.1384615384615	1
ENSG00000172992.11	DCAKD	17	45060402	17_27	0	0.0443243006215406	20.7142970189764	1.53134200882798e-05	-2.49493761611313	2
ENSG00000181513.14	ACBD4	17	45132360	17_27	0	0.0161067083282941	11.4328977920262	3.07130693802831e-06	-1.58219178082217	1
ENSG00000159314.11	ARHGAP27	17	45434069	17_27	0	0.0137932288487629	10.0178734921561	2.30463201386435e-06	-2.41614906832332	1
ENSG00000120088.14	CRHR1	17	45783751	17_27	0	0.0121912071058531	8.89277819237883	1.8081908816269e-06	-2.48366013071898	1
ENSG00000186868.15	MAPT	17	45896132	17_27	0	0.0172585835830794	12.0621853574052	3.4720922358586e-06	2.51388888888893	1
ENSG00000120071.13	KANSL1	17	45985237	17_27	0	0.0102800753097745	7.3414060565758	1.25873888188592e-06	-1.55102040816304	1
ENSG00000185829.17	ARL17A	17	45985237	17_27	0	0.0102800753097745	7.3414060565758	1.25873888188592e-06	-1.55102040816304	1
ENSG00000108379.9	WNT3	17	46786047	17_27	0	0.00812527733308688	5.20123573471465	7.04863198947886e-07	-1.50331125827807	1
ENSG00000108433.16	GOSR2	17	46922379	17_27	0	0.023625920122372	14.9323606794188	5.88406292260115e-06	1.70895522387964	1
ENSG00000004897.11	CDC27	17	47189066	17_27	0	0.00799793661878523	5.05733764187696	6.74621243883595e-07	0.385245901639368	1
ENSG00000178852.15	EFCAB13	17	47323542	17_27	0	0.0144118684050348	10.4186631719505	2.50433481646068e-06	-1.62871852006579	2
ENSG00000141279.15	NPEPPS	17	47522839	17_27	0	0.0254843212760331	15.6266490267195	6.64200250620828e-06	1.77992277992161	1
ENSG00000198933.9	TBKBP1	17	47694450	17_27	0	0.0303728489923344	17.2349021416988	8.7308084151555e-06	2.36220472440916	1
ENSG00000184361.12	SPATA32	17	45263569	17_27	0	0.0289017043320791	16.780266146389	8.08876846367449e-06	2.17322834645658	1
ENSG00000006025.11	OSBPL7	17	47821725	17_28	0	0.0112881067360257	4.53247309387931	8.53328886733397e-07	-0.168021680216742	1
ENSG00000159111.12	MRPL10	17	47831039	17_28	0	0.0150786138433622	7.17106173042634	1.80345365311826e-06	-1.74782641526985	2
ENSG00000141294.9	LRRC46	17	47831185	17_28	0	0.0254894847414833	11.968211625424	5.08803888802122e-06	2.49868614524665	2
ENSG00000141295.13	SCRN2	17	47851803	17_28	0	0.0172341619218023	8.39002003844026	2.41164440965434e-06	1.08720930232538	1
ENSG00000167182.13	SP2	17	47895764	17_28	0	0.0443802365964812	17.0649615351716	1.26315030845567e-05	3.07842134854587	2
ENSG00000167183.2	PRR15L	17	47957635	17_28	0	0.0545258300209066	18.970040717897	1.72516506108332e-05	-2.79437866356687	2
ENSG00000108465.14	CDK5RAP3	17	47968129	17_28	0	0.0140556806313467	6.53048349762209	1.53093701170599e-06	-1.25608972055216	2
ENSG00000005243.9	COPZ2	17	48037326	17_28	0	0.0663762092643658	20.7967662188901	2.30233418377694e-05	3.23684210526394	1
ENSG00000108468.14	CBX1	17	48102225	17_28	0	0.0236482659324196	11.2818793697206	4.44980375189938e-06	1.62303664921386	1
ENSG00000141293.15	SKAP1	17	48430055	17_28	0	0.0115356668489723	4.73003212212979	9.10053450736807e-07	0.350781451996358	2
ENSG00000173917.10	HOXB2	17	48542926	17_28	0	0.0249982965321073	11.7901635466797	4.91575636709544e-06	1.98437499999999	1
ENSG00000182742.5	HOXB4	17	48577719	17_28	0	0.0181577183177017	8.86665861382496	2.68522923977279e-06	-1.14096916299603	1
ENSG00000170689.9	HOXB9	17	48626683	17_28	0	0.0190421500210585	9.30096520128783	2.95395658060889e-06	1.24425287356318	1
ENSG00000260027.4	HOXB7	17	48633618	17_28	0	0.0118773957982156	4.99592363274136	9.89685313870411e-07	0.568047337277772	1
ENSG00000170703.15	TTLL6	17	48817998	17_28	0	0.0113005976247628	4.54254009603653	8.56170552557002e-07	-0.103174603174595	1
ENSG00000136436.14	CALCOCO2	17	48830918	17_28	0	0.108565435688433	25.4206460060928	4.60297131132793e-05	-2.6900958466457	1
ENSG00000159199.13	ATP5G1	17	48892358	17_28	0	0.0115396708481508	4.73320153473058	9.10979331333341e-07	-0.293103448275854	1
ENSG00000167083.6	GNGT2	17	49210289	17_28	0	0.0113067102755883	4.54746763661022	8.57562904327535e-07	0.0399002493765639	1
ENSG00000167085.11	PHB	17	49415225	17_28	0	0.01312584937971	5.90647967846482	1.29305273152171e-06	0.640000000000047	1
ENSG00000182575.7	NXPH3	17	49568646	17_29	0	0.0109306429702463	4.62202603926883	8.42632493861087e-07	0.160583941605792	1
ENSG00000121067.17	SPOP	17	49678379	17_29	0	0.011425738502536	5.02539588393889	9.57667315602957e-07	0.337885572012948	2
ENSG00000108813.10	DLX4	17	49968943	17_29	0	0.0259842196326245	12.5268455983488	5.42889583086997e-06	1.43023255813995	1
ENSG00000064195.7	DLX3	17	49995132	17_29	0	0.0108451249229554	4.55051375784138	8.23104727845239e-07	0.0583333333333579	1
ENSG00000005882.11	PDK2	17	50092717	17_29	0	0.0121154029566517	5.55920044406223	1.1233376169023e-06	0.427501790923088	2
ENSG00000108823.15	SGCA	17	50143219	17_29	0	0.0767563962025959	22.5374496300873	2.88522343213141e-05	2.21107383742175	3
ENSG00000108821.13	COL1A1	17	50215720	17_29	0	0.013184690922083	6.32981126481493	1.39194097639482e-06	-0.721854304635703	1
ENSG00000015532.9	XYLT2	17	50429532	17_29	0	0.0156923724095888	7.9173652792007	2.07218914328544e-06	-0.945736434108533	1
ENSG00000108826.15	MRPL27	17	50537313	17_29	0	0.0120943780759962	5.54337947415657	1.11819682737906e-06	-0.49606299212587	1
ENSG00000167107.12	ACSF2	17	50429007	17_29	0	0.011696620207307	5.23878854113734	1.02200109932244e-06	0.498327759197205	1
ENSG00000136457.9	CHAD	17	50468871	17_29	0	0.0264322891159532	12.6834855691341	5.59156658207336e-06	1.64137931034452	1
ENSG00000136444.9	RSAD1	17	50478429	17_29	0	0.0116367771994061	5.19207241235221	1.00770535326527e-06	0.503371430266664	2
ENSG00000049283.17	EPN3	17	50532601	17_29	0	0.0193711765630148	9.84005176769205	3.17916807347213e-06	1.15789473684224	1
ENSG00000006282.20	SPATA20	17	50541929	17_29	0	0.0108243800991752	4.53308181482727	8.18383184354609e-07	-0.0473949438304004	2
ENSG00000108846.15	ABCC3	17	50635160	17_29	0	0.0167670795811579	8.52179188251871	2.38313395714023e-06	1.03418803418821	1
ENSG00000154945.6	ANKRD40	17	50707739	17_29	0	0.0313611648490839	14.2517241463816	7.45452024514807e-06	1.68382352941208	1
ENSG00000141232.4	TOB1	17	50868392	17_29	0	0.011404433463896	5.00839904992025	9.52648626940231e-07	0.384057971014474	1
ENSG00000239672.7	NME1	17	51153191	17_29	0	0.0147961220637761	7.38097551094948	1.82146896291927e-06	0.79200000000008	1
ENSG00000243678.11	NME2	17	51142086	17_29	0	0.0114139276303719	5.01597684098195	9.54884278042421e-07	0.396103896103826	1
ENSG00000011258.15	MBTD1	17	51259432	17_29	0	0.0242816558993241	11.9062377480059	4.82184178749141e-06	-1.5199007193136	2
ENSG00000011260.13	UTP18	17	51260896	17_29	0	0.0112714685854181	4.90160414914432	9.21465003006075e-07	0.258460374308863	2
ENSG00000166260.10	COX11	17	54968711	17_32	0	0.0172476526634009	8.34327376613775	2.40008486071699e-06	-1.45127253997231	2
ENSG00000166263.13	STXBP4	17	54968815	17_32	0	0.0128440414332784	5.65482122036753	1.21138079043619e-06	-0.555023923445226	1
ENSG00000108924.13	HLF	17	55284477	17_32	0	0.0576728474548796	19.4366607805868	1.86961918079794e-05	2.03100775193739	1
ENSG00000141179.13	PCTP	17	55751132	17_33	0	0.0111739350044758	4.90306848612017	9.13764340884306e-07	0.303921568627622	1
ENSG00000153933.9	DGKE	17	56834477	17_33	0	0.0356717267748474	14.5139738338868	8.63516368430199e-06	-1.37037037037064	1
ENSG00000214226.8	C17orf67	17	56839610	17_33	1	0.0655310271517183	20.2504493537764	2.21330744773224e-05	3.90780141844012	1
ENSG00000121057.12	AKAP1	17	57082752	17_33	0	0.0111649468475162	4.87042558488967	9.06950694332208e-07	0.326086956521723	1
ENSG00000153944.10	MSI2	17	57255850	17_33	0	0.0201398224977453	10.2993245261781	3.45958883539706e-06	-1.26666666666703	1
ENSG00000136451.8	VEZF1	17	58039266	17_34	0	0.0338788935445505	14.6723183365385	8.29064014169061e-06	-1.65476190476257	1
ENSG00000005381.7	MPO	17	58281401	17_34	0	0.0127989483303075	5.77043801349458	1.23180842900678e-06	-0.953947368420654	1
ENSG00000005379.15	TSPOAP1	17	58328497	17_34	0	0.0181710538302153	8.96706196001837	2.71763039468902e-06	-1.57926829268291	1
ENSG00000213246.6	SUPT4H1	17	58353389	17_34	0	0.0497871522918251	18.2215871642217	1.51308593682785e-05	-2.36249999999919	1
ENSG00000108375.12	RNF43	17	58418223	17_34	0	0.0272285008438115	12.6666344376591	5.75234695655307e-06	1.95394736842141	1
ENSG00000108387.14	SEPT4	17	58540669	17_34	0	0.0115717795041942	4.85228233793476	9.3649684451652e-07	-0.512499999999789	1
ENSG00000108384.14	RAD51C	17	58692618	17_34	0	0.0237467486664579	11.4135201414829	4.52047290890721e-06	1.86184210526243	1
ENSG00000175175.5	PPM1E	17	58752471	17_34	0	0.0192234134731414	9.48128795551189	3.03989056535051e-06	-1.66923076923005	1
ENSG00000108395.13	TRIM37	17	59106801	17_34	0	0.0126768933382549	5.6831455897861	1.20160499136868e-06	-0.656249999999939	1
ENSG00000182628.12	SKA2	17	59155371	17_34	0	0.0112339768698591	4.58248803227036	8.58608078471761e-07	-0.0509090909090795	1
ENSG00000141367.11	CLTC	17	59619369	17_35	0	0.0122412451023186	6.88791684009915	1.40628580956421e-06	-0.532727272727438	1
ENSG00000062716.12	VMP1	17	59707167	17_35	0	0.00912548027001181	4.9916811774963	7.59735945751652e-07	-0.744186046511803	1
ENSG00000189050.15	RNFT1	17	59964722	17_35	0	0.0133567271154597	10.0000952796183	2.2277389425498e-06	-1.97637668082125	2
ENSG00000068097.14	HEATR6	17	60079031	17_35	0	0.0104273254515841	6.41055447214024	1.11488129503001e-06	1.05345911949689	1
ENSG00000170832.12	USP32	17	60422864	17_35	0	0.0107490269577428	5.90685823876777	1.05897523965642e-06	-0.470238095238028	1
ENSG00000121068.13	TBX2	17	61399054	17_36	0	0.0205123258178151	8.45087858544835	2.8911916038413e-06	1.06535947712448	1
ENSG00000253506.2	NACA2	17	61591156	17_36	0	0.0259009030492908	10.5851773867516	4.57270465923576e-06	-1.23529411764636	1
ENSG00000136492.8	BRIP1	17	61863458	17_36	0	0.0398017403448886	14.5314996873309	9.64656299309462e-06	-1.80158730158696	1
ENSG00000108510.9	MED13	17	62065537	17_36	0	0.0145890123306329	5.34018648312707	1.2993986765552e-06	0.502923976608303	1
ENSG00000087995.15	METTL2A	17	62423625	17_36	0	0.0871965381678182	21.8213569791354	3.17351899979113e-05	2.42978723404343	1
ENSG00000173838.11	MARCH10	17	62807926	17_36	0	0.0355061036352181	13.4801781545066	7.98286442909276e-06	-1.54263565891544	1
ENSG00000170921.15	TANC2	17	63009712	17_36	0	0.0181694297657032	7.34276922747305	2.22516019421149e-06	0.830060869864609	2
ENSG00000159640.15	ACE	17	63476980	17_37	0	0.0414817750348195	16.895983612694	1.16896340913283e-05	2.06923076922998	1
ENSG00000136485.14	DCAF7	17	63483402	17_37	0	0.0809926604644509	23.1119931147874	3.12207383792168e-05	2.5079365079363	1
ENSG00000198909.7	MAP3K3	17	63621363	17_37	0	0.0183993731332966	9.44107921206701	2.89724201017114e-06	1.36231884057956	1
ENSG00000136490.8	LIMD2	17	63701329	17_37	0	0.017488668174951	8.97756648068594	2.61863804391946e-06	1.2992700729927	1
ENSG00000266173.6	STRADA	17	63741669	17_37	0	0.0826152539559587	23.2980996688709	3.2102647244442e-05	-2.21731448763155	1
ENSG00000198231.12	DDX42	17	63774075	17_37	0	0.044712661445702	17.5879859491146	1.31161609362464e-05	-2.03030303030375	1
ENSG00000108588.13	CCDC47	17	63775966	17_37	0	0.0229183601470673	11.4485754894194	4.37617919904934e-06	1.56521739130431	1
ENSG00000087191.12	PSMC5	17	63827186	17_37	0	0.0109390893051584	4.70022883616039	8.57551628557787e-07	-0.196850393700776	1
ENSG00000108592.16	FTSJ3	17	63830911	17_37	0	0.0116755985632017	5.29357416917592	1.0308328796276e-06	-0.425196850393676	1
ENSG00000224383.7	PRR29	17	63998717	17_37	0	0.0109986932710829	4.74970524201933	8.71300283286775e-07	-0.256598716181358	2
ENSG00000136478.7	TEX2	17	64263376	17_37	0	0.0121749292273409	5.67501895348848	1.15237510420035e-06	-0.588353413654734	1
ENSG00000108854.15	SMURF2	17	64661765	17_37	0	0.161320457058146	29.6809094770766	7.98595307093993e-05	2.90257352941164	1
ENSG00000173826.14	KCNH6	17	63523356	17_37	0	0.0110092931179799	4.75847691121842	8.73750639804246e-07	0.299212598425293	1
ENSG00000154240.16	CEP112	17	66192315	17_38	0	0.0116729650888011	4.53879314886818	8.83652850743498e-07	0.120000000000018	1
ENSG00000154229.11	PRKCA	17	66302249	17_38	0	0.0190944189920232	9.02703545140274	2.87482691203581e-06	1.15675675675721	1
ENSG00000197170.9	PSMD12	17	67358465	17_39	0	0.127918135806338	31.9882660773907	6.82468996830552e-05	-3.06894168165514	2
ENSG00000130935.9	NOL11	17	67718116	17_39	0	0.00796800464064706	6.36477233321961	8.45848449518086e-07	-0.673267326732519	1
ENSG00000171634.16	BPTF	17	67825050	17_39	0	0.0218302703847746	15.5517576240605	5.66237593428158e-06	1.9191176470592	1
ENSG00000186665.9	C17orf58	17	67996676	17_39	0	0.0136093413799794	11.2380130589394	2.55086071937844e-06	1.57886255684174	2
ENSG00000196704.11	AMZ2	17	68247753	17_39	0	0.0117232392943288	9.87878532141687	1.93157369882204e-06	1.21969696969684	1
ENSG00000108932.11	SLC16A6	17	68290996	17_39	0	0.00717450370319528	5.4109726572818	6.47481417808708e-07	0.444444444444358	1
ENSG00000070540.12	WIPI1	17	68457269	17_39	0	0.00799122163717136	6.39123273928897	8.51839774411728e-07	0.755555555555253	1
ENSG00000108946.14	PRKAR1A	17	68512233	17_39	0	0.00653730486119453	4.56554171872865	4.97795721464236e-07	0.0728813559322258	1
ENSG00000154265.15	ABCA5	17	69327640	17_39	0	0.00838120067681147	6.82457291383304	9.53985608425483e-07	0.79000000000013	1
ENSG00000133195.11	SLC39A11	17	73093040	17_41	0	0.00507331082575757	7.35812275232452	6.22613603359425e-07	-0.747368421052687	1
ENSG00000133193.12	FAM104A	17	73236668	17_41	0	0.00652286028804316	9.67657826970179	1.05273726369864e-06	1.18548387096747	1
ENSG00000141219.15	C17orf80	17	73231927	17_41	0	0.00484115385472872	7.02411607221188	5.67153570042706e-07	-0.841810160349832	2
ENSG00000167851.13	CD300A	17	74466327	17_41	0	0.0044163619848635	6.2518086204616	4.60500857748862e-07	0.666666666666535	1
ENSG00000167850.3	CD300C	17	74545841	17_41	0	0.00594337015193447	8.98763194085471	8.90918882096315e-07	-1.10852713178296	1
ENSG00000186407.6	CD300E	17	74624672	17_41	0	0.00540234549088658	8.12869076028022	7.32424835725791e-07	0.968000000000095	1
ENSG00000172794.19	RAB37	17	74670674	17_41	0	0.00401781295389725	5.38795590958184	3.61055407184235e-07	-0.437984496123713	1
ENSG00000141540.10	TTYH2	17	75131122	17_42	0	0.0145298765540519	6.58846578582941	1.5966374993528e-06	0.810218978102458	1
ENSG00000109066.13	TMEM104	17	74776971	17_42	0	0.0118155923035853	4.70403104208939	9.27012908863648e-07	-0.265624999999914	1
ENSG00000161513.11	FDXR	17	74874136	17_42	0	0.013599588329079	5.98525804658654	1.35759036437588e-06	-0.629179331306922	1
ENSG00000180901.10	KCTD2	17	75032657	17_42	0	0.0462570034243747	17.2035273030331	1.32725723663246e-05	2.01492537313424	1
ENSG00000167863.11	ATP5H	17	75046587	17_42	0	0.0119834245008555	4.83249955445087	9.65857090267689e-07	0.358288770053636	1
ENSG00000170190.15	SLC16A5	17	75087301	17_42	0	0.0422603055714739	16.3693534245375	1.15378334094169e-05	1.88970588235377	1
ENSG00000125458.6	NT5C	17	75131329	17_42	0	0.0141714379292459	6.36072559976322	1.50342125226429e-06	-0.767887756936338	2
ENSG00000125450.10	NUP85	17	75224904	17_42	0	0.0127269664218681	5.38091635523824	1.14219760448318e-06	0.315436241610835	1
ENSG00000125447.16	GGA3	17	75262398	17_42	0	0.0115955211271843	4.53279673602333	8.76630590553072e-07	-0.153374233128876	1
ENSG00000125445.10	MRPS7	17	75261905	17_42	0	0.0115981848261677	4.53488836569726	8.77236576736568e-07	0.19018404907976	1
ENSG00000177885.13	GRB2	17	75405860	17_42	0	0.0178651539170336	8.47392290991971	2.52494182608858e-06	-1.00363636363652	1
ENSG00000177728.16	TMEM94	17	75440810	17_42	0	0.0141350194256376	6.33726877413313	1.49402767363041e-06	0.99999999999971	1
ENSG00000177303.9	CASKIN2	17	75515569	17_42	0	0.014438128390218	6.53071166457481	1.57264795591216e-06	-0.696378830083438	1
ENSG00000182173.12	TSEN54	17	75515569	17_42	0	0.014438128390218	6.53071166457481	1.57264795591216e-06	0.696378830083438	1
ENSG00000266714.6	MYO15B	17	75591946	17_42	0	0.0212017113574301	10.0383905953468	3.5497283035456e-06	-1.25362318840631	1
ENSG00000259120.2	SMIM6	17	75646201	17_42	0	0.0127444067646589	5.3933898690141	1.14641416900622e-06	0.60302324945986	2
ENSG00000108469.14	RECQL5	17	75666997	17_42	0	0.0472875529605477	17.4071363409356	1.372885370538e-05	2.01425487639836	2
ENSG00000161526.14	SAP30BP	17	75667292	17_42	0	0.0181984680282686	8.64271518077384	2.62328295102731e-06	-1.12666666666699	1
ENSG00000132470.13	ITGB4	17	75721341	17_42	0	0.0116032329189238	4.538851805969	8.78385421037347e-07	0.127819548872182	1
ENSG00000132475.10	H3F3B	17	75786110	17_42	0	0.109285828933817	25.2408553100537	4.60074352545617e-05	-2.67883211678818	1
ENSG00000092929.11	UNC13D	17	75844597	17_42	0	0.0117058132702896	4.61901374908545	9.01801498402098e-07	0.145038167938919	1
ENSG00000204316.12	MRPL38	17	75905213	17_42	0	0.0148257502376514	6.77228102486068	1.67460258208e-06	0.964028776978344	1
ENSG00000188878.19	FBF1	17	75941584	17_42	0	0.0117449953596697	4.64944928561832	9.10782065223523e-07	-0.163179916318049	1
ENSG00000161533.11	ACOX1	17	75978865	17_42	0	0.0131852334946664	5.70325515780917	1.25421136706931e-06	-0.598958333333488	1
ENSG00000257949.6	TEN1	17	75978865	17_42	0	0.0117307301137808	4.63838106705934	9.07510323440861e-07	0.0283701932794166	2
ENSG00000250506.7	CDK3	17	76000806	17_42	0	0.0117310335197984	4.63861447032804	9.07579462562172e-07	0.381291759113138	2
ENSG00000129646.14	QRICH2	17	76307751	17_42	0	0.0489124177169413	17.7193670480427	1.44553110184577e-05	2.37241379310329	1
ENSG00000161542.16	PRPSAP1	17	76307289	17_42	0	0.0424247511794962	16.4050856679951	1.16080137022034e-05	2.26771653543328	1
ENSG00000167881.14	SRP68	17	77055007	17_43	0	0.0127203190121534	7.53265797048555	1.59810885124366e-06	-0.866666666666629	1
ENSG00000214140.10	PRCD	17	76527960	17_43	0	0.00921365692216447	4.59629542900866	7.06317680934646e-07	-0.075609756097514	1
ENSG00000284526.1	RP11-666A8.13	17	76570088	17_43	0	0.00914969782300012	4.53291642088077	6.91742674049307e-07	0.00436681222707356	1
ENSG00000070731.10	ST6GALNAC2	17	76586901	17_43	0	0.0119991112045618	7.00091932919297	1.40108426981258e-06	0.792207792207965	1
ENSG00000182534.13	MXRA7	17	76678474	17_43	0	0.012642999392785	7.47710660719429	1.57668085952509e-06	-0.898821263177602	3
ENSG00000184640.17	SEPT9	17	77280511	17_43	0	0.0134719517095998	8.05581777496291	1.81009036552256e-06	-0.94736842105299	1
ENSG00000078687.17	TNRC6C	17	77968160	17_43	0	0.0159040039770538	9.56915187180928	2.53828292653546e-06	1.24427480916079	1
ENSG00000141524.15	TMC6	17	78132581	17_43	0	0.0124210225910834	7.31572583425527	1.51556608665305e-06	0.832214765100699	1
ENSG00000108639.7	SYNGR2	17	78168993	17_43	0	0.0158214204973044	9.52165464687684	2.51256904111865e-06	1.14556962025298	1
ENSG00000167900.11	TK1	17	78187152	17_43	0	0.0213356203397483	12.2524568927549	4.36002082313909e-06	-1.42763157894803	1
ENSG00000108669.16	CYTH1	17	78781405	17_44	0	0.011695347411773	5.43393130986515	1.05995487567062e-06	-0.714285714285718	1
ENSG00000035862.12	TIMP2	17	78927695	17_44	0	0.0132110068897191	6.54422744293887	1.44196397145545e-06	-1.06829268292658	1
ENSG00000167280.16	ENGASE	17	79082369	17_44	0	0.0178314991100851	9.2797953570414	2.7598556073662e-06	-1.18969034215678	2
ENSG00000173894.10	CBX2	17	79778348	17_45	0	0.0200389152552685	7.36227395260585	2.46062984843036e-06	0.843708005670949	2
ENSG00000141519.14	CCDC40	17	80036154	17_45	0	0.062409731178904	17.819213911757	1.85481653527051e-05	1.89187521152436	3
ENSG00000171298.12	GAA	17	80102109	17_45	0	0.0149411211546195	4.6824661773285	1.16685782240394e-06	-0.246478873239482	1
ENSG00000141527.16	CARD14	17	80170310	17_45	0	0.0176884721103717	6.22267087111824	1.83580799832876e-06	0.709219858156111	1
ENSG00000181045.14	SLC26A11	17	80265733	17_45	0	0.0155250999087831	5.03216834843676	1.3030157674216e-06	0.406250000000053	1
ENSG00000181523.12	SGSH	17	80202779	17_45	0	0.0267087367088007	9.9913795556476	4.45080851125783e-06	1.18750000000006	1
ENSG00000173821.19	RNF213	17	80261121	17_45	0	0.0227448302498029	8.52042431850677	3.23224318729638e-06	1.02614379084935	1
ENSG00000141564.13	RPTOR	17	80544980	17_45	0	0.0171701202701033	5.95114921166298	1.70425384374775e-06	0.619718309859128	1
ENSG00000141577.13	CEP131	17	81222862	17_47	0	0.0104578048438617	9.5608124419901	1.66761363422281e-06	1.19047619047627	1
ENSG00000224877.3	NDUFAF8	17	81239341	17_47	0	0.00966614834252555	8.84434810182076	1.42586821797511e-06	-1.03463203463206	1
ENSG00000157637.12	SLC38A10	17	81295134	17_47	0	0.00635422100233074	5.0294662404843	5.33020998645675e-07	0.362831858407057	1
ENSG00000185332.6	TMEM105	17	81330707	17_47	0	0.00797152281374602	7.09087115831107	9.42759664556438e-07	0.842105263158002	1
ENSG00000266074.8	BAHCC1	17	81394831	17_47	0	0.0060178705888877	4.53524172214476	4.55201190406314e-07	-0.00598802395209526	1
ENSG00000184009.9	ACTG1	17	81519188	17_47	0	0.00681818558580594	5.66999266870277	6.44779796944053e-07	0.572506717284448	2
ENSG00000186765.11	FSCN2	17	81527910	17_47	0	0.00737045951775239	6.37803627188088	7.84046202189142e-07	0.723646723646658	1
ENSG00000185504.16	FAAP100	17	81554952	17_47	0	0.0241546949155254	17.1996177000749	6.92915786662074e-06	-1.96551152624984	2
ENSG00000182446.13	NPLOC4	17	81649228	17_47	0	0.0072364627340713	6.21123159940091	7.49659689473302e-07	0.664893617021575	1
ENSG00000182612.10	TSPAN10	17	81637623	17_47	0	0.0401516880644416	21.8657742088753	1.46429565408922e-05	2.27604166666609	1
ENSG00000185527.11	PDE6G	17	81663570	17_47	0	0.0703448068117359	27.0634105360173	3.17522622183037e-05	-2.46527777777807	1
ENSG00000204237.4	OXLD1	17	81667003	17_47	0	0.00692832704445645	5.81565839506835	6.72028009071038e-07	0.581632653061102	1
ENSG00000185298.12	CCDC137	17	81667003	17_47	0	0.00692832704445645	5.81565839506835	6.72028009071038e-07	0.581632653061102	1
ENSG00000214087.8	ARL16	17	81682485	17_47	0	0.00659511588867179	5.36764689438963	5.90427361575276e-07	-0.443113772455165	1
ENSG00000183048.11	SLC25A10	17	81712123	17_47	0	0.00608862281534894	4.64145347969328	4.71338785343517e-07	-0.161541006482332	2
ENSG00000225663.7	MCRIP1	17	81833721	17_47	0	0.00658985443751992	5.36039303013136	5.89159060601131e-07	-0.487654320987821	1
ENSG00000182676.4	PPP1R27	17	81835507	17_47	0	0.00637954314087208	5.06561061319998	5.38990967556228e-07	-0.39877300613507	1
ENSG00000141522.11	ARHGDIA	17	81870416	17_47	0	0.00614795425667958	4.7295753622632	4.84967776585101e-07	0.254545454545327	1
ENSG00000183010.16	PYCR1	17	81068659	17_47	0	0.0060935806655501	4.64884998979794	4.72474313505938e-07	0.083112664883063	2
ENSG00000169696.15	ASPSCR1	17	81976663	17_47	0	0.00687348806537491	5.74342378642319	6.58427787420488e-07	-0.5277777777777	1
ENSG00000169689.14	CENPX	17	82015025	17_47	0	0.00669500831375747	5.50428152089525	6.14627325310728e-07	-0.514546038307862	2
ENSG00000169733.11	RFNG	17	82050021	17_47	0	0.00602714875048738	4.54924064110081	4.57310239766452e-07	0.0597014925373044	1
ENSG00000169718.17	DUS1L	17	82066115	17_47	0	0.00671066318357805	5.52551013209395	6.18440505928088e-07	-0.511450381679318	1
ENSG00000141526.16	SLC16A3	17	81264413	17_47	0	0.0158221767675235	13.3338903621411	3.51870791248018e-06	-1.51749997900322	2
ENSG00000169750.8	RAC3	17	82103669	17_47	0	0.00727595107494039	6.26070724070533	7.59754483678253e-07	-0.629629629629348	1
ENSG00000169710.8	FASN	17	82098190	17_47	0	0.00861125605967872	7.79296547400029	1.1192558193514e-06	-0.970802919707765	1
ENSG00000176155.18	CCDC57	17	82212478	17_47	0	0.00750154071557307	6.5383119028521	8.18043146761196e-07	0.732283464567145	1
ENSG00000169660.15	HEXDC	17	82418033	17_47	0	0.00606358723162193	4.60401235042287	4.65614198546521e-07	-0.136395124691044	2
ENSG00000178927.17	C17orf62	17	82427889	17_47	0	0.00830209852986597	7.460413361729	1.03302511470892e-06	-0.836131376100593	2
ENSG00000141580.15	WDR45B	17	82648203	17_47	0	0.00910557202746687	8.30070851889199	1.26061509578162e-06	-0.987012987012959	1
ENSG00000141542.10	RAB40B	17	82698740	17_47	0	0.0066241365070232	5.40755686652443	5.97434742454567e-07	-0.26666666666657	1
ENSG00000141560.14	FN3KRP	17	82717229	17_47	0	0.00869160379652223	7.87745223972804	1.14194662497695e-06	-1.0534351145043	1
ENSG00000141556.20	TBCD	17	82935152	17_47	0	0.00613687782716121	4.71319215445086	4.8241713941324e-07	-0.296000000000067	1
ENSG00000185105.5	MYADML2	17	82381516	17_47	0	0.00638106205105105	5.06777376821066	5.39349515079824e-07	-0.351562500000012	1
ENSG00000176890.15	TYMS	18	657443	18_1	0	0.0147178513784765	4.95418149485093	1.21612000172148e-06	-0.313333333333219	1
ENSG00000176105.13	YES1	18	811671	18_1	0	0.0164714491583271	5.9810250988413	1.64311341178249e-06	-0.58906181391418	2
ENSG00000141433.12	ADCYAP1	18	901956	18_1	0	0.0551964032949582	17.0874359860079	1.57306904608382e-05	1.85416666666703	1
ENSG00000079101.16	CLUL1	18	597146	18_1	0	0.0156635216875255	5.52215028776792	1.44263923802438e-06	0.518150497725061	2
ENSG00000198081.10	ZBTB14	18	5299163	18_4	0	0.1879498299107	32.1055389897229	0.000100642637095081	-3.16058394160667	1
ENSG00000082397.17	EPB41L3	18	5630532	18_4	0	0.026001630317784	13.5323370314547	5.86858623392671e-06	1.50471698113243	1
ENSG00000206418.3	RAB12	18	8609317	18_7	0	0.12966437265198	34.2468265210344	7.40629663954353e-05	-3.02238805970189	1
ENSG00000178127.12	NDUFV2	18	9102331	18_7	0	0.00751019904556882	7.95473519096816	9.96408169837747e-07	-0.836575875486245	1
ENSG00000101745.16	ANKRD12	18	9136034	18_7	0	0.00994217989622181	10.5065346073497	1.74221287176061e-06	-1.33602581997575	2
ENSG00000128791.11	TWSG1	18	9336742	18_7	0	0.112012119247677	32.8478504476289	6.13666017540849e-05	-3.25247524752458	1
ENSG00000101558.13	VAPA	18	9913348	18_7	0	0.00847031187636793	9.04879520852837	1.27835144389511e-06	-1.09895833333374	1
ENSG00000134265.12	NAPG	18	10525521	18_7	0	0.011790319867753	12.058769836847	2.37131200006735e-06	-1.64000000000016	1
ENSG00000154864.11	PIEZO2	18	11147825	18_8	0	0.0113775558830601	4.59885376704791	8.72687354814434e-07	0.110367892976567	1
ENSG00000141404.15	GNAL	18	11689523	18_8	0	0.0122929870680499	5.30369732601841	1.08741735980111e-06	0.452843137067428	3
ENSG00000154889.16	MPPE1	18	11890169	18_8	0	0.0116450527878991	4.81049026154866	9.34309805884362e-07	-0.348993288590537	1
ENSG00000141401.11	IMPA2	18	11980962	18_9	0	0.00360192343653021	5.50223576232891	3.30547424748523e-07	0.501015666869442	2
ENSG00000141391.13	PRELID3A	18	12407917	18_9	0	0.00640765515762565	10.8833628494065	1.16311416672467e-06	1.55418242255188	2
ENSG00000134278.15	SPIRE1	18	12658076	18_9	0	0.0077492121158973	10.9073867398428	1.40973787009302e-06	-0.597938144329857	1
ENSG00000128789.20	PSMG2	18	12658192	18_9	0	0.0143657219013014	13.9489113334351	3.34216490221392e-06	1.10317460317439	1
ENSG00000101624.10	CEP76	18	12702706	18_9	0	0.00449885794672045	6.67876538077854	5.01139428383624e-07	-0.586466165413462	1
ENSG00000101639.18	CEP192	18	12991394	18_9	0	0.00328349357814439	4.70705864972792	2.57778021721077e-07	0.252543655307524	2
ENSG00000177150.12	FAM210A	18	13726683	18_9	0	0.00323534853791441	4.55760400000287	2.45933543002521e-07	0.174358974358966	1
ENSG00000101654.17	RNMT	18	13726438	18_9	0	0.00330108492549064	4.70589206086885	2.59094840354258e-07	-0.117456939200824	2
ENSG00000175322.11	ZNF519	18	14132403	18_9	0	0.0033520824403821	4.82437467787251	2.69721661249237e-07	-0.200523896947207	2
ENSG00000067900.7	ROCK1	18	21112383	18_10	0	0.0116982041396116	4.53810954336744	8.85430089000982e-07	0.0765027322404326	1
ENSG00000141446.10	ESCO1	18	21600917	18_10	0	0.0199970440281675	9.42869189108919	3.14468647320807e-06	-1.22500000000001	1
ENSG00000101773.18	RBBP8	18	22798901	18_11	0	0.0142513069099173	6.3001385866129	1.4974933464455e-06	0.76404494382038	1
ENSG00000134490.13	TMEM241	18	23437871	18_12	0	0.0212264180660904	10.7883548683121	3.81937272845763e-06	-1.71923188621417	2
ENSG00000101782.14	RIOK3	18	23450627	18_12	0	0.0301330001228368	13.9974073383287	7.03477287131203e-06	-2.0004415014271	2
ENSG00000141452.9	C18orf8	18	23503333	18_12	0	0.0190410111921315	9.79540545645401	3.11080315772648e-06	1.42136518249646	2
ENSG00000141458.12	NPC1	18	23586581	18_12	0	0.0947326299086204	24.627239544873	3.89112725699317e-05	-2.74404761904699	1
ENSG00000053747.15	LAMA3	18	23693553	18_12	0	0.01412958230677	7.07309547647382	1.66685932749269e-06	-0.904411764705992	1
ENSG00000154040.20	CABYR	18	24138836	18_12	0	0.0108558697703818	4.67193362166365	8.45904614517884e-07	0.218749999999908	1
ENSG00000154059.9	IMPACT	18	24422341	18_12	0	0.0130551508852967	6.35223728699109	1.38314819355332e-06	-0.700934579439499	1
ENSG00000141380.13	SS18	18	26091223	18_13	0	0.0131914344395621	5.3878399053775	1.18540515507186e-06	-0.485507246376797	1
ENSG00000141384.12	TAF4B	18	26226273	18_13	0	0.0438204241157054	16.3840893715474	1.19745441735048e-05	2.04040404040496	1
ENSG00000154080.13	CHST9	18	27168973	18_14	0	0.0159615733476182	5.2785021219644	1.40522705914727e-06	0.501501501501402	1
ENSG00000118276.11	B4GALT6	18	31685214	18_17	0	0.0101230028868562	6.5726824176853	1.10971668176555e-06	0.77737230222434	2
ENSG00000134758.13	RNF138	18	32092072	18_17	0	0.0113888447567385	7.6453664271404	1.45223896037298e-06	-0.917030567685811	1
ENSG00000197705.9	KLHL14	18	32771476	18_18	0	0.01413062894368	4.58394328613236	1.08034093892639e-06	0.190839694656486	1
ENSG00000186814.13	ZSCAN30	18	35290051	18_19	0	0.0154572674404573	6.61187413414457	1.70458006194631e-06	-1.07922836016707	2
ENSG00000186496.10	ZNF396	18	35377550	18_19	0	0.0134635093771471	5.02459223305638	1.1282860157462e-06	-0.111111111111072	1
ENSG00000153391.15	INO80C	18	35497709	18_19	0	0.0221800846920598	9.96298373063396	3.68563842305444e-06	-1.34482136746377	2
ENSG00000141429.13	GALNT1	18	35581234	18_19	0	0.0129353752922776	4.83722232389343	1.04360268411936e-06	-0.512096774193863	1
ENSG00000134759.13	ELP2	18	36129585	18_19	0	0.0129791759884382	5.08730417057503	1.10127284781775e-06	0.723684210526564	1
ENSG00000075643.5	MOCOS	18	36117162	18_19	0	0.0130928132855518	5.01699130364052	1.09556065836854e-06	-0.651192815375056	2
ENSG00000134775.15	FHOD3	18	36297533	18_20	0	0.0152702817540236	6.82703202006032	1.73875781793722e-06	0.867187499999824	1
ENSG00000134779.14	TPGS2	18	36818951	18_20	0	0.0206912029026883	9.60087494339823	3.31326870085543e-06	-1.34285714285706	1
ENSG00000101489.19	CELF4	18	37566403	18_21	0	0.0132561053317355	4.73237212133973	1.04629690127004e-06	-0.319727891156473	1
ENSG00000078142.12	PIK3C3	18	41144672	18_23	0	0.0118706664790105	4.72422370879572	9.35331721389463e-07	-0.180929095354531	1
ENSG00000132874.14	SLC14A2	18	45212938	18_24	0	0.00775517182072993	4.76238175695323	6.15992941626199e-07	0.264971761717619	2
ENSG00000152229.18	PSTPIP2	18	46072237	18_25	0	0.0161053013572492	4.69004698973078	1.25981320194929e-06	0.214285714285695	1
ENSG00000152234.15	ATP5A1	18	46106612	18_25	0	0.0165445733099185	4.93559256949504	1.36193060182964e-06	-0.330708661417385	1
ENSG00000152240.12	HAUS1	18	46104595	18_25	0	0.0299279121189517	10.3580729354393	5.17029698840034e-06	1.32832440466855	2
ENSG00000152242.10	C18orf25	18	46173865	18_25	0	0.0192198457767714	6.30411888842112	2.02085149013269e-06	0.697183098591686	1
ENSG00000141622.13	RNF165	18	46326337	18_25	0	0.0179049300636863	5.65687874265238	1.68931097729947e-06	0.536256323777533	1
ENSG00000167210.16	LOXHD1	18	46611277	18_25	0	0.0170398246209194	5.20478059879861	1.47920257174128e-06	-0.318471337579756	1
ENSG00000167220.11	HDHD2	18	47150435	18_26	0	0.0130416772351163	4.6950283371314	1.02124929837371e-06	-0.0741482965931791	1
ENSG00000184828.9	ZBTB7C	18	48410340	18_26	0	0.0241350611990648	10.3154081486933	4.15235930687067e-06	1.42662116041005	1
ENSG00000101665.8	SMAD7	18	48951036	18_27	0	0.00805867152075479	4.95556849975942	6.66065659358553e-07	-0.144827586206999	1
ENSG00000141627.13	DYM	18	49460983	18_27	0	0.00934936789493979	6.85491498812632	1.06891809317561e-06	1.18420172722802	2
ENSG00000177576.11	C18orf32	18	49487256	18_27	0	0.0284466809703997	15.7988875705947	7.49580389959338e-06	1.65822784810229	1
ENSG00000265681.7	RPL17	18	49492072	18_27	0	0.00887602487774053	6.32238734031072	9.35965230403618e-07	1.06643356643328	1
ENSG00000101670.11	LIPG	18	49600629	18_27	0	0.0162441546589461	11.0472050870255	2.99302013080605e-06	1.07751937984455	1
ENSG00000167306.19	MYO5B	18	50194891	18_27	0	0.00849692876903885	5.54677009805425	7.86071858521967e-07	-0.692015209125867	1
ENSG00000141639.11	MAPK4	18	50559866	18_28	0	0.00511010569378367	5.01713761235838	4.27608177183794e-07	0.354904011271211	2
ENSG00000134042.12	MRO	18	50825066	18_28	0	0.00933100307301005	10.4907033246675	1.6326498150426e-06	-1.32119512425999	2
ENSG00000082212.12	ME2	18	50879529	18_28	0	0.0233370348378572	18.8516954797737	7.33763654225785e-06	1.79177377891988	1
ENSG00000141642.8	ELAC1	18	50968177	18_28	0	0.00500765009741655	4.83316383294351	4.03669185230577e-07	0.220394736842057	1
ENSG00000141646.13	SMAD4	18	51027915	18_28	0	0.0460360242006416	25.091145679573	1.92654167107535e-05	3.27559055118078	1
ENSG00000101751.10	POLI	18	54269477	18_30	0	0.0105198473698453	8.66268529387778	1.51992473113394e-06	-1.14400000000054	1
ENSG00000066926.10	FECH	18	57578624	18_31	0	0.0282313631593302	12.1370173940635	5.71483806266014e-06	-1.45070422535239	1
ENSG00000134440.11	NARS	18	57621844	18_31	0	0.014796610032951	6.23124279608043	1.53778991067327e-06	0.696095996369929	2
ENSG00000081923.11	ATP8B1	18	57803305	18_31	0	0.0128597612505712	4.9523878767577	1.06220334098316e-06	-0.288043478260911	1
ENSG00000198796.6	ALPK2	18	58539723	18_31	0	0.0415646612340125	15.6931793887032	1.08791581462721e-05	1.78321678321692	1
ENSG00000172175.12	MALT1	18	58672175	18_31	0	0.0217453930701034	9.74681023830853	3.5350037495493e-06	1.26158940397354	1
ENSG00000166562.8	SEC11C	18	59139297	18_32	0	0.0163303041495548	6.79269377944294	1.85010516558687e-06	-0.756906077347856	1
ENSG00000074695.5	LMAN1	18	59359876	18_32	0	0.0218887804431251	9.46872003078983	3.45678959640041e-06	-1.09608540925239	1
ENSG00000183287.13	CCBE1	18	59637547	18_32	0	0.0297110054351454	12.2673844170622	6.07896200761134e-06	1.42926829268301	1
ENSG00000176641.10	RNF152	18	61899835	18_34	0	0.0246328105208	11.7304081380919	4.8193358739975e-06	1.4218750000003	1
ENSG00000197563.10	PIGN	18	62184009	18_34	0	0.0115580321792447	4.8230566031831	9.29750378136146e-07	0.378745041780152	2
ENSG00000134444.13	KIAA1468	18	62187653	18_34	0	0.0253398687117048	11.9896313743409	5.06722626094593e-06	-1.33940397350957	1
ENSG00000141655.16	TNFRSF11A	18	62327551	18_34	0	0.0384169898980925	15.8101222363656	1.01302150915167e-05	-2.48920863309411	1
ENSG00000141664.9	ZCCHC2	18	62522582	18_34	0	0.0126921728836286	5.67571649968214	1.20148064533631e-06	-0.756756756756648	1
ENSG00000119537.15	KDSR	18	63367557	18_35	0	0.0184549691744356	11.3598873461793	3.4966120853078e-06	1.57368421052628	1
ENSG00000221887.5	HMSD	18	63949193	18_35	0	0.00976968926264654	5.4040787717949	8.80567245714441e-07	-0.50675675675655	1
ENSG00000166401.14	SERPINB8	18	63970417	18_35	0	0.009139476682128	4.81540223906254	7.34030329719283e-07	-0.362138202891972	2
ENSG00000150637.8	CD226	18	69961420	18_40	0	0.0223647907055058	8.45664329913352	3.15444497650382e-06	-1.41746650453043	2
ENSG00000141665.11	FBXO15	18	74147461	18_43	0	0.0244728460910018	10.7528101744755	4.38900993121232e-06	1.4768786127165	1
ENSG00000133313.14	CNDP2	18	74495461	18_44	0	0.0180325116149389	6.52478087293647	1.96237615084407e-06	0.712756725859358	2
ENSG00000215421.9	ZNF407	18	74542294	18_44	0	0.0163989973919498	5.65801285260513	1.54753803581717e-06	0.485756801584917	2
ENSG00000180011.6	ZADH2	18	75209629	18_44	0	0.0206647760503887	7.76959904868776	2.6778695455484e-06	-0.923423423423508	1
ENSG00000166377.19	ATP9B	18	79068854	18_47	0	0.0146810645881114	4.56065397662859	1.11672124347301e-06	0.0861274677158202	2
ENSG00000105556.11	MIER2	19	341392	19_2	0	0.00340532286736284	11.0692275755236	6.28688790082457e-07	1.28481012658234	1
ENSG00000183186.7	C2CD4C	19	389397	19_2	0	0.0019640610981424	6.17655899506477	2.02330657681142e-07	-0.627737226277507	1
ENSG00000129946.10	SHC2	19	438357	19_2	0	0.00369091832225432	11.9356518088932	7.34751837975413e-07	-1.33142857142833	1
ENSG00000181781.9	ODF3L2	19	475002	19_2	0	0.0023706521951955	7.85506712827684	3.10583120087021e-07	0.906432748537943	1
ENSG00000099866.14	MADCAM1	19	490081	19_2	0	0.00166045214333666	4.64232397831397	1.28564751402749e-07	0.16556291390727	1
ENSG00000099804.8	CDC34	19	532570	19_2	0	0.00202788377199337	6.3721965943711	2.15522358785072e-07	0.732493374418912	2
ENSG00000070388.11	FGF22	19	639163	19_2	0	0.00903478478365494	19.9577645063236	3.00739041442202e-06	-2.03333333333302	1
ENSG00000099812.8	MISP	19	751553	19_2	0	0.00165251498346486	4.5990429785866	1.26757299926834e-07	0.135714285714292	1
ENSG00000011304.19	PTBP1	19	653830	19_2	0	0.0022713621684225	7.48534558714545	2.83568737331929e-07	0.777227722772199	1
ENSG00000196415.9	PRTN3	19	840477	19_2	0	0.00180141152490765	5.40389113514646	1.62360220995032e-07	-0.582857142856858	1
ENSG00000175221.14	MED16	19	871033	19_2	0	0.0219328524470475	26.864684195769	9.82736218460447e-06	-2.62107960666578	3
ENSG00000065268.10	WDR18	19	984231	19_2	0	0.00175023227973681	5.12055133249826	1.49476361929179e-07	0.845968702198056	2
ENSG00000064666.14	CNN2	19	1515983	19_2	0	0.00168780750602826	4.80441777636267	1.35245799240131e-07	-0.29870129870129	1
ENSG00000064687.12	ABCA7	19	1039187	19_2	0	0.00255696770345848	7.28672188168538	3.10754582710171e-07	-1.26072494534258	3
ENSG00000180448.10	ARHGAP45	19	1065703	19_2	0	0.00198646447861484	5.84727888509436	1.93729035838927e-07	-0.507670850767047	1
ENSG00000167468.16	GPX4	19	789863	19_2	0	0.0112516167221894	24.50042356734	4.59778467086422e-06	3.90425941996809	3
ENSG00000118046.14	STK11	19	1177337	19_2	0	0.00625059984550325	16.2538348502482	1.6944846740797e-06	-1.68674698795312	1
ENSG00000099622.13	CIRBP	19	1311538	19_2	0	0.00378021668772	12.234085661765	7.71344376429775e-07	1.38208955223838	1
ENSG00000228300.13	C19orf24	19	1275089	19_2	0	0.00203053922446039	6.6486836915963	2.25168254362566e-07	0.77976190476186	1
ENSG00000115268.9	RPS15	19	971933	19_2	0	0.00792252910323377	19.3712923435983	2.5596615467653e-06	-2.35185185185142	1
ENSG00000115255.10	REEP6	19	1490889	19_2	0	0.00189442570562015	5.78853179920748	1.82896800010312e-07	0.482758620689622	1
ENSG00000185988.11	PLK5	19	1524066	19_2	0	0.00172143819300807	4.99666006150743	1.43460170911769e-07	0.452229299363135	1
ENSG00000127540.11	UQCR11	19	1605544	19_2	0	0.00333843203985085	10.4973451746665	5.84496780433984e-07	2.05882352941139	1
ENSG00000130270.16	ATP8B3	19	1812522	19_2	0	0.00208070933724502	6.74644079488689	2.34124161567321e-07	0.817094310528206	2
ENSG00000129968.15	ABHD17A	19	1885949	19_2	0	0.00203602576634998	6.46307970278669	2.19473903044636e-07	-0.696969696969545	1
ENSG00000227500.9	SCAMP4	19	1905560	19_2	0	0.00271619958353408	9.02674397078463	4.08933706057908e-07	-1.0000000000002	1
ENSG00000104886.11	PLEKHJ1	19	2237262	19_3	0	0.0774533372925959	21.3434449961707	2.75717771782173e-05	-2.15442561205212	1
ENSG00000104897.9	SF3A2	19	2238668	19_3	0	0.0209446920902568	9.27517171982162	3.24008232159583e-06	1.1524390243899	1
ENSG00000104899.7	AMH	19	2248684	19_3	0	0.0221408183159721	9.78302448536215	3.61265853380105e-06	-1.27932960893869	1
ENSG00000167476.10	JSRP1	19	2267527	19_3	0	0.0125805899802903	4.62381083068987	9.70199779964554e-07	0.212765957446795	1
ENSG00000188305.5	C19orf35	19	2292135	19_3	0	0.018224830160754	8.00423105015552	2.43300617870337e-06	-1.05847953216379	1
ENSG00000130332.14	LSM7	19	2329604	19_3	0	0.0124913753871923	4.5589722445472	9.49811259509811e-07	-0.136363636363627	1
ENSG00000178297.12	TMPRSS9	19	2389568	19_3	0	0.0813471420846733	21.8031596551836	2.9581612261538e-05	2.25714285714294	1
ENSG00000099800.7	TIMM13	19	2426446	19_3	0	0.0321909596733353	13.2129079298944	7.09402048699439e-06	-1.50429184549457	1
ENSG00000176490.4	DIRAS1	19	2722399	19_3	0	0.016409050304201	7.04618183494945	1.92840122391435e-06	0.7771084337352	1
ENSG00000104969.9	SGTA	19	2775725	19_3	0	0.0200124769398341	8.85901904402974	2.95696773234479e-06	-0.99393939393907	1
ENSG00000175691.8	ZNF77	19	2936537	19_3	0	0.0127980731858571	4.77997400646976	1.0203055049668e-06	-0.239393939393917	1
ENSG00000104953.19	TLE6	19	2976726	19_3	0	0.0125602080660979	4.60903824396536	9.6553328766962e-07	-0.139045945696239	2
ENSG00000172000.7	ZNF556	19	2867585	19_3	0	0.0128240920516026	4.79847989979128	1.0263380079505e-06	0.319136318219129	2
ENSG00000104964.14	AES	19	3063411	19_4	0	0.0111819363708111	4.55495880703788	8.49496464999303e-07	0.0878378378378162	1
ENSG00000125912.10	NCLN	19	3186495	19_4	0	0.0147839254820383	7.09942622702365	1.75054436188512e-06	-0.892307692307548	1
ENSG00000141905.17	NFIC	19	3327717	19_4	0	0.0271139795225401	12.6427693733829	5.71736060673651e-06	1.65606931188846	2
ENSG00000129932.7	DOHH	19	3501245	19_4	0	0.0235669131221073	11.3587310485087	4.46470350080203e-06	-1.40759493670813	1
ENSG00000183397.5	C19orf71	19	3539363	19_4	0	0.0770149795544416	22.2948900181349	2.86378654521604e-05	2.3318077803209	1
ENSG00000179855.5	GIPC3	19	3586041	19_4	0	0.0112415220547473	4.60335325536187	8.63096838499979e-07	-0.0975609756097094	1
ENSG00000006638.11	TBXA2R	19	3607683	19_4	0	0.0114256845778078	4.75132585465358	9.05434737255948e-07	0.218750000000055	1
ENSG00000105289.14	TJP3	19	3708197	19_4	0	0.0143031818596531	6.79799790870656	1.62171223326336e-06	0.809859154930035	1
ENSG00000011132.11	APBA3	19	3744161	19_4	0	0.0172045875464613	8.48286322063107	2.43414718755114e-06	0.994652406417254	1
ENSG00000183617.4	MRPL54	19	3762928	19_4	0	0.0111744076388463	4.54882483192608	8.47781292420377e-07	0.0155038759689832	1
ENSG00000007264.14	MATK	19	3801678	19_4	0	0.0222353661923242	10.8265982553329	4.01510043572069e-06	-1.25284090909069	1
ENSG00000167657.13	DAPK3	19	3970696	19_4	0	0.0111747766658634	4.54912745710696	8.47865693041969e-07	0.115879828326138	1
ENSG00000167658.15	EEF2	19	4000022	19_4	0	0.0491534926262054	18.1178733395053	1.48532573943976e-05	-2.11428571428583	1
ENSG00000126934.13	MAP2K2	19	4116083	19_4	0	0.0213466587810697	10.453599771972	3.7218244302776e-06	-1.33770491803213	1
ENSG00000077463.14	SIRT6	19	4182942	19_4	0	0.0111590150186316	4.53627326297735	8.44277423323068e-07	-0.0483870967742222	1
ENSG00000105246.5	EBI3	19	4229916	19_4	0	0.0113290422097131	4.67397481097794	8.83160563749102e-07	0.225609756097576	1
ENSG00000105248.15	CCDC94	19	4246696	19_4	0	0.0137305524267196	6.42552123090216	1.47148716796874e-06	-0.680000000000078	1
ENSG00000178078.11	STAP2	19	4343188	19_4	0	0.0132337781074122	6.08964964641467	1.34411448492308e-06	0.596638655461964	1
ENSG00000161082.12	CELF5	19	3224368	19_4	0	0.0115697011636552	4.86539902478642	9.38859728784267e-07	-0.322580645161339	1
ENSG00000141985.9	SH3GL1	19	4400317	19_5	0	0.0149045197824806	6.35316827677781	1.57931387932457e-06	-0.729166666666456	1
ENSG00000167671.11	UBXN6	19	4458066	19_5	0	0.0137834068715825	5.64019449196962	1.2966141654465e-06	0.469533046940267	2
ENSG00000167674.14	CTB-50L17.10	19	4471985	19_5	0	0.023040436749199	10.3316418393475	3.97027103282126e-06	1.2086614173232	1
ENSG00000214456.8	PLIN5	19	4534732	19_5	0	0.0151858689032661	6.52372026563318	1.65232351044058e-06	0.706827309236785	1
ENSG00000074842.7	MYDGF	19	4669663	19_5	0	0.0125409028229118	4.77928675272727	9.99659267955074e-07	0.222972972972992	1
ENSG00000141965.4	FEM1A	19	4791227	19_5	0	0.0124070534080404	4.68152717301387	9.68760239284412e-07	0.160668696520497	3
ENSG00000105355.8	PLIN3	19	4867587	19_5	0	0.032081225240528	13.3658089981797	7.15165083297161e-06	-1.55984555984567	1
ENSG00000205784.2	ARRDC5	19	4903240	19_5	0	0.0207041677938131	9.3538462328482	3.23004156182624e-06	1.10603152748481	2
ENSG00000105426.16	PTPRS	19	5199097	19_5	0	0.021750389774904	9.80457173356617	3.55676996482597e-06	-1.15714285714295	1
ENSG00000160633.12	SAFB	19	5622868	19_5	0	0.0208615285149009	9.42306218172645	3.27867439000902e-06	1.34079173838203	1
ENSG00000130254.11	SAFB2	19	5624279	19_5	0	0.0129501279871284	5.07185900591318	1.09547214268969e-06	0.360995850622522	1
ENSG00000130255.12	RPL36	19	5674548	19_5	0	0.0280108672482133	12.1207816377109	5.66261829975652e-06	-1.66588262573009	2
ENSG00000196365.11	LONP1	19	5711919	19_5	0	0.0342059852004545	13.9550478556312	7.9614750641519e-06	1.63800904977281	1
ENSG00000174886.12	NDUFA11	19	5903925	19_6	0	0.0531529146036548	16.9183600765918	1.49984180059871e-05	2.06617647058794	1
ENSG00000105519.15	CAPS	19	5911957	19_6	0	0.0600390113884797	18.0488040149869	1.80734918325506e-05	2.13630216582071	2
ENSG00000167769.4	ACER1	19	6333279	19_6	0	0.049229548426427	16.208547045122	1.33085286401897e-05	-1.82894736842116	1
ENSG00000125650.4	PSPN	19	6378637	19_6	0	0.0144370500898749	4.95927724384531	1.19414470335359e-06	-0.331360946745588	1
ENSG00000125651.13	GTF2F1	19	6393141	19_6	0	0.0137875820235295	4.53964557350096	1.04392707611116e-06	0.0235294117647129	1
ENSG00000181240.13	SLC25A41	19	6436180	19_6	0	0.0257434256252129	10.243877759537	4.39836057868828e-06	-1.32558139534886	1
ENSG00000125648.14	SLC25A23	19	6464925	19_6	0	0.0194677080227537	7.6877863694809	2.49618193676068e-06	-0.939271255060266	1
ENSG00000125734.15	GPR108	19	6737228	19_7	0	0.0223402319728743	13.4747161317607	5.02073626352495e-06	1.7122714789709	2
ENSG00000125733.17	TRIP10	19	6737498	19_7	0	0.00853387903724467	4.70056676924161	6.69047287476023e-07	-0.299999999999993	1
ENSG00000125731.12	SH2D3A	19	6764902	19_7	0	0.064965014147108	23.3112872441931	2.52584036160299e-05	2.26269085265086	3
ENSG00000174837.14	ADGRE1	19	6887725	19_7	0	0.0246940331487678	14.3915210587249	5.92732621854567e-06	-1.57383966244709	1
ENSG00000263264.1	CTB-133G6.1	19	6888196	19_7	0	0.00997997281905549	6.12482634779845	1.01949064283509e-06	0.668810289389334	1
ENSG00000198816.6	ZNF358	19	7515107	19_7	0	0.0124295454529326	8.12348069270889	1.68405978461307e-06	0.971644612476391	1
ENSG00000090674.15	MCOLN1	19	7522422	19_7	0	0.0115839908885877	7.48174636848315	1.44551064534972e-06	0.884453781512907	1
ENSG00000032444.15	PNPLA6	19	7534174	19_7	0	0.00861724136297959	4.78899083067869	6.88291440082966e-07	0.273972602739642	1
ENSG00000174788.9	PCP2	19	7633498	19_7	0	0.0138045990042331	9.07965358296094	2.09051448221432e-06	-1.03109656301101	1
ENSG00000076944.15	STXBP2	19	7636862	19_7	0	0.00994092283917458	6.08914400260529	1.00958538096506e-06	0.648854961831995	1
ENSG00000104918.7	RETN	19	7680157	19_7	0	0.00891297690523563	5.09594849963198	7.57544094726054e-07	-0.36551724137934	1
ENSG00000181029.8	TRAPPC5	19	7680357	19_7	0	0.0105504697242411	6.63082667821579	1.16680848133172e-06	0.726666666666814	1
ENSG00000104921.14	FCER2	19	7702508	19_7	0	0.0228529186950952	13.6823359461071	5.21509266533289e-06	1.56388888888935	1
ENSG00000142459.8	EVI5L	19	7821923	19_7	0	0.0107282129500096	6.78291612462242	1.21367928026758e-06	0.806201550387604	1
ENSG00000076984.17	MAP2K7	19	7903528	19_7	0	0.00929020302153594	5.47308660093659	8.48042525095468e-07	0.452961672474147	1
ENSG00000090661.11	CERS4	19	8215377	19_7	0	0.00905471013877324	5.23947800282805	7.91266317428933e-07	0.482014388489165	1
ENSG00000104938.16	CLEC4M	19	7762690	19_7	0	0.0108614085199954	6.89525872269915	1.24909888483909e-06	0.796020863401356	2
ENSG00000267855.5	NDUFA7	19	8910652	19_8	0	0.0227836470057827	10.755775968638	4.08719253703035e-06	1.30555555555492	1
ENSG00000233927.4	RPS28	19	8321422	19_8	0	0.0180114334556998	8.60762257454416	2.58578016266961e-06	1.10355302359441	2
ENSG00000185236.11	RAB11B	19	8389639	19_8	0	0.0153746879041308	7.16310909910572	1.83682583888437e-06	0.898437499999835	1
ENSG00000099785.10	MARCH2	19	8427690	19_8	0	0.016994386032681	8.07699559058017	2.28936706390549e-06	-0.999999999999713	1
ENSG00000133246.11	PRAM1	19	8502664	19_8	0	0.0126782073299718	5.4051761760558	1.14295151883949e-06	0.503867265707274	2
ENSG00000167785.8	ZNF558	19	8832566	19_8	0	0.012416402081746	5.21506873351771	1.07998049067328e-06	0.49824952264842	2
ENSG00000196110.7	ZNF699	19	9310160	19_10	0	0.00169211209339881	4.89648386708451	1.38189028247342e-07	0.34126984126977	1
ENSG00000188321.13	ZNF559	19	9324196	19_10	0	0.00194902116181406	6.07829004464911	1.97586869334103e-07	-0.533463212508339	2
ENSG00000270011.6	ZNF559-ZNF177	19	9324196	19_10	0	0.00346028986987657	11.2060290742962	6.46731972702595e-07	-1.2148723315487	2
ENSG00000188629.11	ZNF177	19	9362525	19_10	0	0.00170716797715342	4.96666506579009	1.41416874652892e-07	-0.345357077424151	2
ENSG00000174652.17	ZNF266	19	9433600	19_10	0	0.00194750022376045	6.15870721943593	2.0004476021026e-07	0.666666666666519	1
ENSG00000130818.11	ZNF426	19	9539016	19_10	0	0.00162678816941475	4.53502976833789	1.23047063313304e-07	0.0639269406392748	1
ENSG00000197961.11	ZNF121	19	9584252	19_10	0	0.00249734496221554	8.50916710121647	3.54426098585205e-07	1.07682157352445	2
ENSG00000171469.10	ZNF561	19	9620637	19_10	0	0.0016338720937098	4.5873559464067	1.25008804055367e-07	0.203296703296633	1
ENSG00000196605.7	ZNF846	19	9794047	19_10	0	0.00172121425766403	5.09233095606955	1.4618797882367e-07	-0.465838509316545	1
ENSG00000198258.10	UBL5	19	9827538	19_10	0	0.00164957808360722	4.66279778478672	1.28286088931676e-07	0.194656488549726	1
ENSG00000080573.6	COL5A3	19	10058801	19_10	0	0.00167165369209266	4.72862671434031	1.31838255842603e-07	0.00709219858156304	1
ENSG00000244165.1	P2RY11	19	10112186	19_10	0	0.0171814023340824	23.9925932149068	6.87536729761811e-06	1.51776649746199	1
ENSG00000105364.13	MRPL4	19	10251749	19_10	0	0.00478205918617258	11.0611677429074	8.82218236649034e-07	2.2095808383233	1
ENSG00000105376.4	ICAM5	19	10291455	19_10	0	0.00180981884840781	6.68563239040251	2.0180768740391e-07	0.865079365079445	1
ENSG00000267673.6	FDX2	19	10315921	19_10	0	0.00191384795659244	6.56876830796635	2.09677332146882e-07	0.900900900901052	1
ENSG00000076662.9	ICAM3	19	10340399	19_10	0	0.00192859832350789	7.68683321544929	2.47257428697237e-07	1.48235294117621	1
ENSG00000105397.13	TYK2	19	10380646	19_10	0	0.00221362066987318	6.98463599928177	2.57873719825049e-07	-0.216374269005845	1
ENSG00000180739.13	S1PR5	19	10517923	19_10	0	0.00430181806957863	17.1095219461783	1.22758061060296e-06	-3.01351351351365	1
ENSG00000129347.19	KRI1	19	10556965	19_10	0	0.00164453322842006	4.62411747199524	1.26832810761278e-07	-0.621428571428578	1
ENSG00000129353.14	SLC44A2	19	10602646	19_10	0	0.0345980371607759	33.9419593618154	1.95861229099127e-05	3.4200913242008	1
ENSG00000129351.17	ILF3	19	9677081	19_10	0	0.00216792853239289	6.98941179582459	2.52723539483489e-07	-0.637037037037135	1
ENSG00000142444.6	TIMM29	19	10924928	19_10	0	0.00164523295248731	4.94787229353076	1.3577067801951e-07	0.635036496350259	1
ENSG00000161888.11	SPC24	19	11155908	19_10	0	0.00196579593050039	6.71697069067328	2.20227724019146e-07	-1.0606103505598	2
ENSG00000130158.13	DOCK6	19	11262965	19_10	0	0.00171680809640185	4.99592228224278	1.43053185168518e-07	-0.413533834586566	1
ENSG00000105518.13	TMEM205	19	11294001	19_10	0	0.0019111452373124	5.94616520669975	1.89535589089797e-07	-0.664233576642273	1
ENSG00000105520.10	PLPPR2	19	11355475	19_10	0	0.00200859817861732	6.44725032111264	2.15987044916803e-07	-0.674418604651055	1
ENSG00000205517.12	RGL3	19	11405331	19_10	0	0.00165045473217484	4.66753057442395	1.28484545993441e-07	0.177215189873479	1
ENSG00000196361.9	ELAVL3	19	11480757	19_10	0	0.00166475327082127	4.74396077993259	1.31719802942786e-07	-0.228100601346024	2
ENSG00000161914.9	ZNF653	19	11505992	19_10	0	0.00164453394178021	4.63451416947055	1.27118032178989e-07	-0.152737752161362	1
ENSG00000130159.13	ECSIT	19	11531271	19_10	0	0.0016298666567186	4.55306487240143	1.23770178985003e-07	-0.0670391061452421	1
ENSG00000130176.7	CNN1	19	11538541	19_10	0	0.00162845613937612	4.54551565743962	1.23458026235266e-07	0.0580110497237487	1
ENSG00000102575.10	ACP5	19	11579142	19_10	0	0.00190703034487083	5.96008414764201	1.89570214112396e-07	0.594871794872129	1
ENSG00000197933.12	ZNF823	19	11739020	19_10	0	0.00210258132932495	6.87818860009892	2.41205379357601e-07	-0.728682170542338	1
ENSG00000197044.10	ZNF441	19	11767280	19_10	0	0.00438960749803885	13.2660469687481	9.71241710615145e-07	-1.50393700787376	1
ENSG00000171295.12	ZNF440	19	11814279	19_10	0	0.00162647434244034	4.53391920340307	1.22993199376764e-07	0.042047531992684	1
ENSG00000171291.8	ZNF439	19	11848242	19_10	0	0.00695324738381165	17.4746822986303	2.02654884293562e-06	1.88510797909218	2
ENSG00000198429.9	ZNF69	19	11886795	19_10	0	0.0179427527011793	25.7962372083986	7.7197909310215e-06	2.35714285714251	1
ENSG00000196757.7	ZNF700	19	11924977	19_10	0	0.00187816793351103	5.865840180087	1.83748902202244e-07	0.521834061135475	1
ENSG00000197054.11	ZNF763	19	11964974	19_10	0	0.00189830902894772	5.96324608653925	1.88803373883193e-07	-0.54285714285729	1
ENSG00000197647.11	ZNF433	19	12035555	19_10	0	0.00174242520197931	5.14987161528448	1.49661692370025e-07	0.416438356164614	1
ENSG00000223547.9	ZNF844	19	12064568	19_10	0	0.00273412932738215	9.20654507941224	4.19832294902794e-07	-1.0792951541853	1
ENSG00000197857.13	ZNF44	19	12294737	19_10	0	0.00175647722748806	5.2345436864413	1.53349179937714e-07	0.364854786699446	2
ENSG00000188868.13	ZNF563	19	12333464	19_10	0	0.00628116220532238	16.737030259078	1.75338996101636e-06	-1.75964391691362	1
ENSG00000180855.15	ZNF443	19	12440860	19_10	0	0.00179413340970114	5.42902268800098	1.62456276774489e-07	0.450331125827784	1
ENSG00000249709.7	ZNF564	19	12551108	19_10	0	0.00320553046052818	10.6338516660623	5.6852636770187e-07	-1.2634101105487	2
ENSG00000132004.12	FBXW9	19	12692583	19_10	0	0.00379309627483526	12.1459186654727	7.68394663583177e-07	1.39562936911829	2
ENSG00000171223.5	JUNB	19	12791563	19_10	0	0.00194387256540718	6.16223536273309	1.99786518057922e-07	-0.602597402597451	1
ENSG00000167815.11	PRDX2	19	12801582	19_10	0	0.00419302853809711	12.9787075169399	9.07652000702912e-07	1.48181818181849	1
ENSG00000104889.5	RNASEH2A	19	12802533	19_10	0	0.00170510096032273	4.88973706603251	1.39057914288868e-07	-0.445682451253478	1
ENSG00000105607.12	GCDH	19	12890733	19_10	0	0.00522944928009139	14.9534526588516	1.30424007608306e-06	1.66923076923158	1
ENSG00000161860.7	SYCE2	19	12919311	19_10	0	0.00405849593264773	12.6735276281799	8.57872480799019e-07	-1.48283315526954	2
ENSG00000179115.10	FARSA	19	12933730	19_10	0	0.00482267939383485	14.2252749613542	1.14421903076801e-06	1.61068702290135	1
ENSG00000008441.16	NFIX	19	12995977	19_10	0	0.0155008487190579	24.0829202012332	6.22622383962605e-06	2.48082595870125	1
ENSG00000104903.4	LYL1	19	13102724	19_10	0	0.00256977432298289	8.59107811266661	3.68216087207014e-07	-1.08114997060254	2
ENSG00000104957.13	CCDC130	19	13731732	19_11	0	0.0123375827798462	4.92426733481786	1.0132854524644e-06	0.336673346693512	1
ENSG00000037757.13	MRI1	19	13754461	19_11	0	0.0144181524047365	6.34453731076418	1.52570185106218e-06	-0.694029850746282	1
ENSG00000104979.8	C19orf53	19	13774210	19_11	0	0.0139330534378231	6.03252364860874	1.40186257419479e-06	0.630769230769569	1
ENSG00000104998.3	IL27RA	19	14009257	19_11	0	0.0145765761908642	6.44417829324707	1.5666903927653e-06	0.706919513108877	2
ENSG00000187867.8	PALM3	19	14059448	19_11	0	0.0620376781218723	19.7505907411218	2.04359923130668e-05	-2.0747922437682	1
ENSG00000141854.9	MISP3	19	14072765	19_11	0	0.0123456482565373	4.93022051768553	1.01517368011256e-06	-0.250000000000008	1
ENSG00000123146.19	ADGRE5	19	14380487	19_12	0	0.0110847045405335	4.54185214554343	8.3968659372779e-07	0.0559999999999824	1
ENSG00000160951.3	PTGER1	19	14474934	19_12	0	0.0126552221387628	5.75558452771654	1.21484064807577e-06	-0.5460992907801	1
ENSG00000123159.15	GIPC1	19	14479800	19_12	0	0.0111720701835905	4.60997010098577	8.58997440039809e-07	-0.122905027932956	1
ENSG00000099795.6	NDUFB7	19	14476936	19_12	0	0.0110811291134886	4.53817345178782	8.38735860010792e-07	-0.0447761194029717	1
ENSG00000160961.11	ZNF333	19	15055351	19_12	0	0.02135412482719	10.5063471456251	3.74191251105742e-06	-1.22222222222259	1
ENSG00000105137.12	SYDE1	19	15107071	19_12	0	0.0473346855992135	17.3051476118646	1.36620198051202e-05	1.75939849624035	1
ENSG00000105131.7	EPHX3	19	15233766	19_12	0	0.0113928486283816	4.88423731136279	9.28088069006952e-07	0.460317460317277	1
ENSG00000105122.12	RASAL3	19	15464990	19_12	0	0.0120666210634813	5.27665962071919	1.06195193428943e-06	0.357541899441401	1
ENSG00000171903.16	CYP4F11	19	15934681	19_13	0	0.0128493587219031	4.53241866354568	9.71340682251398e-07	0.0882835921106677	2
ENSG00000167461.11	RAB8A	19	16111505	19_13	0	0.0208896820937912	8.96713306406582	3.12424836134328e-06	1.09316770186303	1
ENSG00000105058.11	FAM32A	19	16186097	19_13	0	0.0135938057662166	5.0456814223315	1.14398674405627e-06	0.377862595419823	1
ENSG00000072958.8	AP1M1	19	16197389	19_13	0	0.0144070866724006	5.57538503966682	1.33971105122814e-06	0.538461538461799	1
ENSG00000186115.12	CYP4F2	19	15808295	19_13	0	0.0143420744080456	5.53414905378852	1.32380168311707e-06	-0.709004908215716	2
ENSG00000127528.5	KLF2	19	16322439	19_14	0	0.0144538777018891	9.29197330848653	2.24002277982691e-06	-1.12316715542459	1
ENSG00000105072.8	C19orf44	19	16495955	19_14	0	0.0113200819208897	7.06973153431269	1.33478893418812e-06	0.8551571808498	2
ENSG00000214046.8	SMIM7	19	16685484	19_14	0	0.00914172182547046	5.12262869365006	7.8105386414467e-07	-0.461538461538217	1
ENSG00000160111.12	CPAMD8	19	17026480	19_14	0	0.0112044502240042	6.98590850965881	1.30549000393481e-06	0.794326241134852	1
ENSG00000131351.14	HAUS8	19	17933791	19_14	0	0.0101386800350725	6.09606735227798	1.03084004131291e-06	-0.72727272727268	1
ENSG00000053501.12	USE1	19	17214972	19_14	0	0.0292211273179509	15.6904808247118	7.64703934250831e-06	-1.89227940501438	2
ENSG00000099330.8	OCEL1	19	17225364	19_14	0	0.00857053819801623	4.53372940281584	6.48072802613581e-07	0.0701282056846878	2
ENSG00000105393.15	BABAM1	19	17267350	19_14	0	0.0256146003531045	14.4953200280401	6.19263521371314e-06	1.72402503167916	2
ENSG00000160117.14	ANKLE1	19	17281296	19_14	0	0.0194703195491021	11.9961434501628	3.89560428859913e-06	-1.48072176394359	2
ENSG00000130312.6	MRPL34	19	17299757	19_14	0	0.00871571235765101	4.68967945292304	6.81720185487322e-07	-0.188284518828411	1
ENSG00000130299.16	GTPBP3	19	17339636	19_14	0	0.0120692906392723	7.64666751013964	1.53926735163127e-06	-0.985294117647388	1
ENSG00000269720.2	CTD-2521M24.13	19	17394387	19_14	0	0.01186912598534	7.51037319827551	1.48675827154883e-06	0.917799112526736	2
ENSG00000130303.12	BST2	19	17405333	19_14	0	0.0148021690185797	9.54424350594442	2.35628042646348e-06	1.20535714285648	1
ENSG00000141971.12	MVB12A	19	17407868	19_14	0	0.0113524391861145	7.07601815047863	1.33979461502662e-06	-0.735294117646816	1
ENSG00000188051.6	TMEM221	19	17448267	19_14	0	0.00863600728421099	4.60573581151523	6.6339489996826e-07	0.118085814474668	2
ENSG00000130313.6	PGLS	19	17510553	19_14	0	0.0119945399564442	7.60807605034356	1.52201364607155e-06	0.873493975903134	1
ENSG00000130309.10	COLGALT1	19	17555542	19_14	0	0.00867150443578069	4.64229865242315	6.71409732920361e-07	0.175862068965508	1
ENSG00000179913.10	B3GNT3	19	17795098	19_14	0	0.00857199032899714	4.53648781676649	6.48576975047713e-07	0.0264900662251703	1
ENSG00000248099.3	INSL3	19	17821933	19_14	0	0.00869977049431314	4.66621888667554	6.77069122709718e-07	0.167701863354042	1
ENSG00000105640.12	RPL18A	19	17860222	19_14	0	0.0176951007473883	11.1441661452474	3.28897614433322e-06	-1.29949238578761	1
ENSG00000007080.10	CCDC124	19	17936474	19_14	0	0.00943404777046331	5.41658372619464	8.52282629645152e-07	-0.53284671532862	1
ENSG00000105643.9	ARRDC2	19	18059187	19_14	0	0.0350246073082374	17.3443037886708	1.01318850048029e-05	1.79230769230727	1
ENSG00000099308.10	MAST3	19	18096587	19_14	0	0.0138103780505928	8.86366374144462	2.04163896096673e-06	-1.09558823529424	1
ENSG00000105647.16	PIK3R2	19	18153061	19_14	0	0.00978710948704509	5.73136301293969	9.35561774565795e-07	0.590551181102091	1
ENSG00000105649.9	RAB3A	19	18204107	19_14	0	0.00911909075102335	5.09256212713493	7.74547362152341e-07	-0.377777777777707	1
ENSG00000130518.16	KIAA1683	19	18274051	19_14	0	0.0149619675984505	9.61174702865518	2.39856309700688e-06	1.18439716312044	1
ENSG00000188039.13	NWD1	19	16719613	19_14	0	0.0212118893741299	12.7800647668165	4.52139566736039e-06	-1.45571248075798	2
ENSG00000130520.10	LSM4	19	18315034	19_15	0	0.0144049789744229	7.62984404394259	1.83310944562134e-06	-1.02563326953904	2
ENSG00000130517.13	PGPEP1	19	18336877	19_15	0	0.0224179122350372	11.2243826946717	4.19679480530414e-06	1.27083333333322	1
ENSG00000105655.18	ISYNA1	19	18438739	19_15	0	0.0108858550052702	6.1835640879677	1.12269429887106e-06	-1.18831168831141	1
ENSG00000105700.10	KXD1	19	18557696	19_15	0	0.0129871017436594	7.02023294232728	1.52063111039902e-06	0.992462311558399	1
ENSG00000221983.7	UBA52	19	18571685	19_15	0	0.0129786171627143	6.71020934906258	1.45252828232149e-06	0.833333333333449	1
ENSG00000006015.17	C19orf60	19	18588523	19_15	0	0.010916629355737	5.29030289721826	9.63228245384415e-07	0.674603174603095	1
ENSG00000006016.10	CRLF1	19	18607901	19_15	0	0.0112433735319267	5.62671701689063	1.05514420633704e-06	-0.858033387829878	2
ENSG00000105696.8	TMEM59L	19	18607022	19_15	0	0.0103579022665157	4.59797334402104	7.94325241780181e-07	-0.274999999999987	1
ENSG00000005007.12	UPF1	19	18831773	19_15	0	0.0133483236192737	7.17327991507779	1.59699887783069e-06	1.10606060606099	1
ENSG00000105669.13	COPE	19	18919762	19_15	0	0.0108622891638911	5.11172256768013	9.26080501955226e-07	-0.655786350148312	1
ENSG00000105671.11	DDX49	19	18919880	19_15	0	0.0115677774522459	5.66669515317227	1.09330133965371e-06	-0.632432432432572	1
ENSG00000064607.16	SUGP2	19	19034434	19_15	0	0.0105545641505634	4.70568026963881	8.28367067697572e-07	-0.220650636492211	1
ENSG00000254901.7	BORCS8	19	19179021	19_15	0	0.014741608402623	7.67203051142119	1.88631968664788e-06	0.748587386376724	2
ENSG00000064490.13	RFXANK	19	19192475	19_15	0	0.0115371516045725	5.55884112686196	1.06965313185014e-06	0.488304093567347	1
ENSG00000187664.8	HAPLN4	19	19262880	19_15	0	0.0522123295854402	18.4585594176785	1.60742596859126e-05	2.70229007633529	1
ENSG00000129933.20	MAU2	19	19321607	19_15	0	0.018074586870536	9.57575196033567	2.88669814463353e-06	-1.24489795918312	1
ENSG00000178093.13	TSSK6	19	19515972	19_15	0	0.0230799932751978	11.2620438934363	4.33523854304739e-06	2.04878048780534	1
ENSG00000250067.11	YJEFN3	19	19528639	19_15	0	0.0276435442230577	12.8706180226815	5.93407773050819e-06	-2.19603105959788	2
ENSG00000160161.9	CILP2	19	19538518	19_15	0	0.0257384940402641	12.2226151146387	5.24695542279584e-06	2.14110429447914	1
ENSG00000089639.10	GMIP	19	19644133	19_15	0	0.0118824357298375	5.78235280766784	1.14596186607666e-06	0.697068403908753	1
ENSG00000105708.8	ZNF14	19	19731327	19_15	0	0.0199359497586579	10.3192531238345	3.43119421958467e-06	-1.55405405405418	1
ENSG00000081665.13	ZNF506	19	19864853	19_16	0	0.0179275884951323	7.277059963206	2.17589499932885e-06	0.763513513513305	1
ENSG00000184635.14	ZNF93	19	19901002	19_16	0	0.0138711052121261	4.93677873940034	1.1421281468921e-06	-0.557574824737814	2
ENSG00000197124.11	ZNF682	19	20039366	19_16	0	0.0134740318582899	4.67203786011172	1.04993890572046e-06	-0.219354838709755	1
ENSG00000213988.10	ZNF90	19	20077798	19_16	0	0.0166586252557165	6.6069414488757	1.83569160703973e-06	0.706030150753722	1
ENSG00000237440.8	ZNF737	19	20565968	19_16	0	0.0256200159531974	10.5419389693722	4.50463906754756e-06	-1.2368421052632	1
ENSG00000188171.15	ZNF626	19	20661246	19_16	0	0.0134930619142822	4.6848982979987	1.05431597306423e-06	0.191780821917895	1
ENSG00000160229.11	ZNF66	19	20776746	19_17	0	0.0123003148371446	4.98395308660627	1.02246930464859e-06	0.439393939393927	1
ENSG00000160352.15	ZNF714	19	21082567	19_17	0	0.0198934775519871	9.36988985428247	3.10888959555615e-06	1.31736526946109	1
ENSG00000172687.13	ZNF738	19	21358540	19_17	0	0.0118363809002189	4.63373373001458	9.14766206091777e-07	-0.426573426573212	1
ENSG00000196268.11	ZNF493	19	21396671	19_17	0	0.0117077517716621	4.53421044308858	8.85391369617544e-07	0.277777777777734	1
ENSG00000197013.9	ZNF429	19	21603697	19_17	0	0.0118395426968833	4.63616244213208	9.1549015433243e-07	-0.125984251968489	1
ENSG00000197020.10	ZNF100	19	21767500	19_17	0	0.0145757502371904	6.53090524888532	1.5876852365947e-06	0.695779046262603	2
ENSG00000197134.11	ZNF257	19	22051986	19_17	0	0.0125756728322991	5.18563728866456	1.08766078971957e-06	-0.391999999999955	1
ENSG00000269067.1	ZNF728	19	23003395	19_18	0	0.0300683015862712	12.141491553943	6.08893089632775e-06	-1.7469798101717	2
ENSG00000213973.8	ZNF99	19	22784037	19_18	0	0.0131283729792765	4.56733104470862	1.00007714653441e-06	0.156712514834896	2
ENSG00000167232.13	ZNF91	19	23395661	19_19	0	0.018374854767901	5.32011249807098	1.63044005705671e-06	0.386666666666566	1
ENSG00000197372.9	ZNF675	19	23688849	19_19	0	0.104968081661492	21.4450266195828	3.75442951688249e-05	-2.85201793722105	1
ENSG00000166289.5	PLEKHF1	19	29562894	19_21	0	0.0139352760595994	4.92732552535622	1.14521476110128e-06	-0.320441988950136	1
ENSG00000131943.17	C19orf12	19	29715499	19_21	0	0.0136379622172829	4.73074111203187	1.07606565614753e-06	0.155688622754438	1
ENSG00000105176.17	URI1	19	29923189	19_21	0	0.0133740348036532	4.55262756143919	1.01551110720614e-06	-0.0326086956521652	1
ENSG00000121297.6	TSHZ3	19	31350655	19_22	0	0.0551763560062668	21.3209081814588	1.96208953115916e-05	-2.72799999999936	1
ENSG00000168813.16	ZNF507	19	32345524	19_23	0	0.00701560572821003	6.12376678035577	7.16545746159518e-07	0.78883471326664	2
ENSG00000178904.18	DPY19L3	19	32405307	19_23	0	0.00643922251655715	5.34640184487791	5.74189354739239e-07	-0.493902439024034	1
ENSG00000105185.11	PDCD5	19	32581179	19_23	0	0.121505239934883	31.1990224254612	6.32260570999126e-05	-2.97163120567401	1
ENSG00000105186.15	ANKRD27	19	32676549	19_23	0	0.00639311111184238	5.84081085805861	6.22795550124658e-07	0.946564885496471	1
ENSG00000186326.3	RGS9BP	19	32653342	19_23	0	0.00660963129545833	5.15567314261647	5.68358966469167e-07	-0.0851063829786962	1
ENSG00000213965.3	NUDT19	19	32691845	19_23	0	0.00618226750167294	5.09406485408741	5.25257627947344e-07	-0.576160283667211	2
ENSG00000021488.12	SLC7A9	19	32865045	19_23	0	0.0060590189798464	4.69663562088323	4.746235530189e-07	0.164190159448658	2
ENSG00000131944.9	FAAP24	19	32954162	19_23	0	0.0280031821705055	17.1803588608102	8.02416263211846e-06	1.59797924498691	3
ENSG00000131941.7	RHPN2	19	33065168	19_23	0	0.0317306990542262	19.9793511962097	1.05735573845527e-05	-2.57446808510632	1
ENSG00000076650.6	GPATCH1	19	33081066	19_23	0	0.00892831557783236	8.70776891060923	1.29669110884061e-06	1.59281437125722	1
ENSG00000166359.10	WDR88	19	33132036	19_23	0	0.0383555757983743	22.8838667700325	1.46392228840316e-05	2.96183206106804	1
ENSG00000124299.13	PEPD	19	33521955	19_23	0	0.0127125935721187	11.5380914666992	2.44640438004033e-06	-1.45310295880362	2
ENSG00000257103.8	LSM14A	19	34172946	19_24	0	0.0088785758612141	5.55154979941238	8.22086762869902e-07	-0.550387596899472	1
ENSG00000105220.14	GPI	19	34360789	19_24	0	0.0168008834192782	11.3620292030938	3.18381720312246e-06	-1.49507389162532	1
ENSG00000126261.12	UBA2	19	34428947	19_24	0	0.00812332688706918	4.74292021856244	6.42598717992433e-07	-0.269430051813615	1
ENSG00000142279.12	WTIP	19	34481241	19_24	0	0.0132637151304242	9.20613146268481	2.03658463856242e-06	1.06701030927834	1
ENSG00000205209.7	SCGB2B2	19	34667902	19_24	0	0.0107422220864004	7.28559273719923	1.30532640415731e-06	0.888888888888882	1
ENSG00000197841.14	ZNF181	19	34734627	19_24	0	0.00833763741743621	4.97974934739949	6.92485355977309e-07	0.2857142857143	1
ENSG00000153896.17	ZNF599	19	34773266	19_24	0	0.00894766782731438	5.62207423530238	8.39008835632006e-07	-0.561886051080578	1
ENSG00000168661.14	ZNF30	19	34927278	19_24	0	0.099638758309019	27.8135962562742	4.62216621092373e-05	2.71323529411691	1
ENSG00000180884.9	ZNF792	19	34964226	19_24	0	0.00802053671719427	4.62710530549593	6.18974731842062e-07	0.0692307692307809	1
ENSG00000089351.14	GRAMD1A	19	34995111	19_24	0	0.00797792676753728	4.57866500823523	6.09240858094737e-07	0.2185332944829	2
ENSG00000153902.13	LGI4	19	35142697	19_24	0	0.00989891511360586	6.54140214520641	1.07998706672044e-06	0.771857923497354	1
ENSG00000089327.14	FXYD5	19	35229556	19_24	0	0.0108630908923549	7.38743851635271	1.33846616850114e-06	-1.02127659574452	1
ENSG00000105699.16	LSR	19	35248017	19_24	0	0.0197126428873861	12.8215547303908	4.21546657873592e-06	-1.55318231163449	2
ENSG00000105697.7	HAMP	19	35280029	19_24	0	0.0244091110693163	14.7759603362962	6.01544535257712e-06	-1.94399999999976	1
ENSG00000105695.14	MAG	19	35292316	19_24	0	0.00795291285434108	4.55010924842806	6.03542911261066e-07	0.0572548379490076	2
ENSG00000012124.16	CD22	19	35306768	19_24	0	0.00796152413709783	4.55995064167872	6.05503228942406e-07	0.0340373401042657	2
ENSG00000126267.8	COX6B1	19	35398631	19_24	0	0.00847532563475872	5.12873010998212	7.24980532296319e-07	0.433566433566357	1
ENSG00000105668.7	UPK1A	19	35666590	19_24	0	0.0113366324167364	7.77595717149353	1.47027316479323e-06	0.866952789699176	1
ENSG00000126246.9	IGFLR1	19	35742235	19_24	0	0.00813094845494311	4.75144775529202	6.44358069693857e-07	-0.235023041474661	1
ENSG00000161265.14	U2AF1L4	19	35745099	19_24	0	0.00975335267690425	6.406557441132	1.04217045829854e-06	-0.660973259473537	3
ENSG00000205155.7	PSENEN	19	35745099	19_24	0	0.00919483706550994	5.86997880779422	9.00203457739115e-07	-0.558659217877177	1
ENSG00000267796.7	LIN37	19	35748583	19_24	0	0.00808845793256663	4.70379646482801	6.3456243356267e-07	0.186046511627966	1
ENSG00000004776.12	HSPB6	19	35515116	19_24	0	0.00847631002059657	5.12978978461182	7.25214546339195e-07	0.398734177215148	1
ENSG00000167595.14	PROSER3	19	35757765	19_24	0	0.00988013253092879	6.52409189959585	1.07508535470364e-06	-0.685483870967807	1
ENSG00000004777.18	ARHGAP33	19	35774724	19_24	0	0.00832928734708971	4.97063147474098	6.90525173868037e-07	-0.292307692307666	1
ENSG00000105290.11	APLP1	19	35867661	19_24	0	0.062685383923911	23.4686059418104	2.45365607622357e-05	2.93510324483998	1
ENSG00000011600.11	TYROBP	19	35907997	19_24	0	0.035716462025145	18.2680636765455	1.08823090310767e-05	-2.58838797294502	2
ENSG00000205138.3	SDHAF1	19	35995607	19_25	0	0.0107471705074745	4.92828224099541	8.83384584834735e-07	0.389261744966577	1
ENSG00000105270.14	CLIP3	19	36032857	19_25	0	0.0224865893046527	11.5453046042383	4.33001189239993e-06	-1.429292929293	1
ENSG00000161277.10	THAP8	19	36055325	19_25	0	0.0272172114407706	13.2723975673947	6.02494539282737e-06	-1.58415841584233	1
ENSG00000075702.16	WDR62	19	36056628	19_25	0	0.0225936838886972	11.1898498896693	4.21668747884586e-06	1.15555555555592	1
ENSG00000105258.8	POLR2I	19	36128054	19_25	0	0.0363538784510391	16.0390625871812	9.72500511638331e-06	-1.88888888888859	1
ENSG00000105254.11	TBCB	19	36114745	19_25	0	0.011783798363464	5.90760348648971	1.16106556859235e-06	-0.860465116279014	1
ENSG00000161281.10	COX7A1	19	36147135	19_25	0	0.0156496169808028	8.20994674964752	2.14291112071602e-06	1.17386700004742	2
ENSG00000142065.13	ZFP14	19	36390741	19_25	0	0.0297191184492314	14.1557634386841	7.01664209973067e-06	1.90579710144892	1
ENSG00000186017.14	ZNF566	19	36488475	19_25	0	0.0104687576703771	4.83633628871981	8.44445729757303e-07	0.66691781941377	2
ENSG00000254004.6	ZNF260	19	36528634	19_25	0	0.0107557579542471	4.88626451853673	8.76552837230128e-07	-0.351351351351275	1
ENSG00000186020.12	ZNF529	19	36605444	19_25	0	0.0720145709727612	22.9211647166064	2.75306943853495e-05	-2.66540642722091	1
ENSG00000161298.17	ZNF382	19	36605171	19_25	0	0.0111841432714567	5.36406857138903	1.00059228147394e-06	-0.661417322834368	1
ENSG00000197808.11	ZNF461	19	36666699	19_25	0	0.0109054124775004	5.12142574052035	9.31521926935343e-07	-0.590551181102409	1
ENSG00000267041.5	ZNF850	19	36773288	19_25	0	0.0109985097316897	5.2303539419618	9.59455922258426e-07	0.734848484848811	1
ENSG00000185869.14	ZNF829	19	36915769	19_25	0	0.0213099500602779	11.7398804898701	4.1725948088257e-06	1.90610328638376	1
ENSG00000198453.12	ZNF568	19	36916115	19_25	0	0.0126857852998045	6.81048485684963	1.44097184117891e-06	-1.31976057854988	2
ENSG00000181666.17	HKR1	19	37312795	19_26	0	0.0152677660022794	13.1404306660182	3.34614841599717e-06	-1.96449704141935	1
ENSG00000188227.12	ZNF793	19	37507050	19_26	0	0.0103259876406587	9.50849717726216	1.63758400743278e-06	-1.61309523809546	1
ENSG00000180479.13	ZNF571	19	37594431	19_26	0	0.0114919931321914	10.5198883835873	2.01635313734185e-06	2.21212760220069	2
ENSG00000196381.10	ZNF781	19	37692214	19_26	0	0.0067204718373246	5.47539954778386	6.13727645795842e-07	1.15647120655058	2
ENSG00000120784.15	ZFP30	19	37692331	19_26	0	0.00948738404268157	8.67359697337968	1.3724793688459e-06	1.61904761904788	1
ENSG00000198182.12	ZNF607	19	37719946	19_26	0	0.00669866336800129	5.23933299407312	5.85361642513103e-07	0.697530864197695	1
ENSG00000189144.13	ZNF573	19	37815020	19_26	0	0.0101945363936332	9.44929088841099	1.60667044475095e-06	2.01612903225863	1
ENSG00000167642.12	SPINT2	19	38243753	19_26	0	0.047310707995747	23.1766221853268	1.82881465806786e-05	2.59292755390964	2
ENSG00000167641.10	PPP1R14A	19	38256454	19_26	0	0.00705021332865197	5.55589688397011	6.53305840251881e-07	-0.371024734982096	1
ENSG00000167644.11	C19orf33	19	38304146	19_26	0	0.0180172999017768	14.0641250087029	4.22632149937254e-06	1.72079235633418	2
ENSG00000167645.16	YIF1B	19	38316850	19_26	0	0.00772009597768641	6.3815910842216	8.2169714396215e-07	-0.898843930636028	1
ENSG00000099337.4	KCNK6	19	38320104	19_26	0	0.0085859763950843	7.205650379506	1.03186523791498e-06	0.579069767441744	1
ENSG00000099338.22	CATSPERG	19	38336016	19_26	0	0.00847782052508406	7.25602725754601	1.02599023991516e-06	1.13793103448279	1
ENSG00000099341.11	PSMD8	19	38374996	19_26	0	0.00652426749986201	4.86787286423483	5.29701364671139e-07	0.5733333333334	1
ENSG00000196218.12	RYR1	19	38434174	19_26	0	0.00771434019334572	6.38264583155235	8.21220229134793e-07	-0.76666666666647	1
ENSG00000178982.9	EIF3K	19	38619011	19_26	0	0.0611180110921599	25.1176120942296	2.56039911033523e-05	-2.74242424242499	1
ENSG00000182472.8	CAPN12	19	38750945	19_26	0	0.0248738313043395	16.9006448406191	7.01142133028863e-06	-2.25000000000068	1
ENSG00000205076.4	LGALS7	19	38778188	19_26	0	0.0102672415149171	8.99042463491536	1.53955102904309e-06	1.08730158730119	1
ENSG00000178934.4	LGALS7B	19	38789161	19_26	0	0.00751057433752644	6.16177267737963	7.71860695905383e-07	-0.602836879432861	1
ENSG00000171747.8	LGALS4	19	38813176	19_26	0	0.00655315006088941	4.91497837803962	5.37194837255374e-07	-0.322916666666611	1
ENSG00000262484.1	CCER2	19	38911815	19_26	0	0.00729750758064207	5.86291399678993	7.1358906109757e-07	0.618749999999969	1
ENSG00000104835.14	SARS2	19	38930748	19_26	0	0.00631855490370803	4.55474321792483	4.80000585331985e-07	-0.0310077519379941	1
ENSG00000128626.11	MRPS12	19	38930748	19_26	0	0.00631855490370803	4.55474321792483	4.80000585331985e-07	0.0310077519379941	1
ENSG00000161243.8	FBXO27	19	39042103	19_26	0	0.0063445686232203	4.59645380439195	4.86390522965237e-07	-0.0763358778625933	1
ENSG00000128011.4	LRFN1	19	39315693	19_26	0	0.0127008515623221	10.8730600241798	2.30326936630128e-06	1.31956521739147	1
ENSG00000179134.15	SAMD4B	19	39336198	19_26	0	0.0102314866739225	8.95369528366671	1.52792191032238e-06	-1.0672835861	2
ENSG00000006712.14	PAF1	19	38828235	19_26	0	0.0261752948576345	17.4110469526866	7.60110225272596e-06	1.95697315789582	2
ENSG00000128016.5	ZFP36	19	39406653	19_26	0	0.0141896799624258	11.9069860883638	2.81795823525091e-06	1.33093525179875	1
ENSG00000105193.8	RPS16	19	39435961	19_26	0	0.00655102466668611	4.88933590910071	5.34218859253013e-07	0.249999999999994	1
ENSG00000196235.13	SUPT5H	19	39436003	19_26	0	0.00767694096749749	6.33089677151954	8.10612952387143e-07	0.606180924258941	2
ENSG00000105197.10	TIMM50	19	39480761	19_26	0	0.0101790358998142	8.89150468346301	1.50953092009834e-06	1.01154859649586	2
ENSG00000176401.5	EID2B	19	39532668	19_26	0	0.00741477113154621	6.02332438753414	7.44893369992268e-07	0.62992253553379	2
ENSG00000176396.10	EID2	19	39540064	19_26	0	0.00646520822937935	4.75886307501401	5.13151770686827e-07	0.281879194630946	1
ENSG00000105205.6	CLC	19	39738331	19_27	0	0.0209233029163711	10.6584889431468	3.71951219687864e-06	-1.24590163934411	1
ENSG00000105202.8	FBL	19	39846440	19_27	0	0.019074923975671	9.81328257776023	3.12203110766971e-06	1.18939393939447	1
ENSG00000013275.7	PSMC4	19	39970813	19_27	0	0.0115072458602884	5.20415416716646	9.98807170079038e-07	0.440801178285443	2
ENSG00000187187.13	ZNF546	19	39984091	19_27	0	0.010830998622849	4.65267179444813	8.40487045686677e-07	0.17886455970264	2
ENSG00000128000.15	ZNF780B	19	40055795	19_27	0	0.0139661735636263	6.96867505810357	1.62325875827657e-06	-0.857740585774012	1
ENSG00000197782.14	ZNF780A	19	40088941	19_27	0	0.0129586915015768	6.28627904564605	1.3586728963316e-06	-0.715912026061994	2
ENSG00000130758.7	MAP3K10	19	40213169	19_27	0	0.0917179065377803	24.3233757382653	3.72081508855601e-05	2.76258992805683	1
ENSG00000160392.13	C19orf47	19	40348285	19_27	0	0.0128973474371775	6.24304555960345	1.34294123535757e-06	0.695121951219634	1
ENSG00000105223.19	PLD3	19	40348525	19_27	0	0.0126612605349808	6.0747105691721	1.28281090099387e-06	0.662551440328956	1
ENSG00000160460.15	SPTBN4	19	40466140	19_27	0	0.0121177135293268	5.67496829080277	1.14694931427459e-06	-0.656488549618169	1
ENSG00000160410.14	SHKBP1	19	40577538	19_28	0	0.00954303542676249	4.58925865458806	7.3044778630202e-07	0.230215827338205	1
ENSG00000090006.17	LTBP4	19	40592965	19_28	0	0.018086452696484	10.0305962529636	3.0258002342805e-06	-0.995515695067022	1
ENSG00000105245.9	NUMBL	19	40690764	19_28	0	0.00983485851237298	5.90863725532412	9.69204786881407e-07	-1.14792899408247	1
ENSG00000123815.11	COQ8B	19	40718409	19_28	1	0.429109415309752	27.3837713313263	0.000195984357205353	5.04761904761936	1
ENSG00000077312.8	SNRPA	19	40750470	19_28	0	0.0112210025340603	7.03361328242792	1.31634658948453e-06	1.38943894389397	1
ENSG00000188493.14	C19orf54	19	40751911	19_28	0	0.0115113923200351	10.1183858023076	1.942670724283e-06	2.23741007194174	1
ENSG00000167578.17	RAB4B	19	40778493	19_28	0	0.0107642000719497	5.42519002910977	9.7399521159638e-07	0.154179891071573	2
ENSG00000167601.11	AXL	19	41218980	19_28	0	0.0302164453217832	15.0997904104282	7.60982022628033e-06	1.65584415584419	1
ENSG00000105323.16	HNRNPUL1	19	41262082	19_28	0	0.0136821280868074	7.94924719792064	1.81401034667587e-06	-1.10638297872345	1
ENSG00000123810.7	B9D2	19	41363563	19_28	0	0.0114993961553487	6.28519365858924	1.2054627782111e-06	0.811023622047447	1
ENSG00000077348.8	EXOSC5	19	41356348	19_28	0	0.0129591291331818	7.37296182905279	1.59359481689737e-06	0.976377952756072	1
ENSG00000248098.11	BCKDHA	19	41397794	19_28	0	0.00958213180619683	4.57335097470145	7.30898007498508e-07	-0.0797872340425637	1
ENSG00000177191.2	B3GNT8	19	41422796	19_28	0	0.0144916404683165	8.6825993814126	2.09858913164199e-06	1.23255813953471	1
ENSG00000204978.2	ERICH4	19	41442778	19_28	0	0.0117721633525498	6.46119270636461	1.26861277234731e-06	0.675977653631401	1
ENSG00000197408.8	CYP2B6	19	40992092	19_28	0	0.0095644181916259	4.58440556220047	7.31310305000269e-07	0.206106870229036	1
ENSG00000105404.10	RABAC1	19	41959295	19_29	0	0.0132621198670537	6.02547845150289	1.33279879714096e-06	0.576923076922927	1
ENSG00000105409.16	ATP1A3	19	41997562	19_29	0	0.0134100969360631	6.12660725868125	1.37028866067521e-06	-0.746594005449692	1
ENSG00000028277.21	POU2F2	19	42196795	19_29	0	0.0130049615347976	5.84704103519059	1.26825130935565e-06	-0.708333333333148	1
ENSG00000105723.11	GSK3A	19	42243077	19_29	0	0.0181353387729613	8.88022211256105	2.68602225579059e-06	1.16205533596893	1
ENSG00000079462.7	PAFAH1B3	19	42303169	19_29	0	0.018031687669833	8.82788291347882	2.65492982440258e-06	1.22261484098942	1
ENSG00000105429.12	MEGF8	19	42325119	19_29	0	0.0177607354332144	8.68964009865926	2.57408474076652e-06	-1.20567375886574	1
ENSG00000189377.8	CXCL17	19	42442715	19_29	0	0.0120972239371556	5.18783029407418	1.046722564761e-06	0.493273542600753	1
ENSG00000176531.10	PHLDB3	19	43501293	19_30	0	0.0348485954991378	14.5564797224663	8.46061133378304e-06	-1.78658536585369	1
ENSG00000176472.10	ZNF575	19	43522915	19_30	0	0.0178029327882976	8.4049632037567	2.49567181487725e-06	-1.17763157894722	1
ENSG00000105755.7	ETHE1	19	43526846	19_30	0	0.0116899150373306	4.56954425074447	8.90931568466157e-07	0.0171251447224944	2
ENSG00000234465.10	PINLYP	19	43577136	19_30	0	0.0258574562292951	11.8179867454551	5.0967038876027e-06	1.58389261744921	1
ENSG00000073050.11	XRCC1	19	43580251	19_30	0	0.0122880775059016	5.02409171126076	1.029678408605e-06	-0.572900017701116	2
ENSG00000131116.11	ZNF428	19	43620216	19_30	0	0.0127908607480881	5.38945190511199	1.14975280328912e-06	-0.38661710037156	1
ENSG00000176222.8	ZNF404	19	43903412	19_30	0	0.0150001905029852	6.8418702961177	1.71171602712746e-06	-0.934959349593305	1
ENSG00000124459.11	ZNF45	19	43934771	19_30	0	0.0118377466996903	4.68399984995146	9.24796166671327e-07	-0.0744965746291083	2
ENSG00000204920.10	ZNF155	19	43967716	19_30	0	0.0123071695699356	5.03823190398526	1.03418073577741e-06	0.22914252950017	2
ENSG00000178386.12	ZNF223	19	44050379	19_30	0	0.0140755077031052	6.26171270277658	1.46999992298753e-06	0.787253852093756	2
ENSG00000186026.6	ZNF284	19	44072149	19_30	0	0.0179720408346882	8.49129349809752	2.54525532443469e-06	-1.08648648648718	1
ENSG00000267680.5	ZNF224	19	44094715	19_30	0	0.0159660158923822	7.41106461889345	1.97350060017553e-06	-1.05325443787006	1
ENSG00000167380.16	ZNF226	19	44165166	19_30	0	0.016493893417738	7.70785096026316	2.12039415278266e-06	-0.951351351351324	1
ENSG00000159915.12	ZNF233	19	44259591	19_32	0	0.0034329292370352	5.12427825933402	2.93398346401114e-07	-0.415437343731631	2
ENSG00000159917.15	ZNF235	19	44304844	19_32	0	0.00330744243687375	4.79021708700336	2.64245497196202e-07	-0.289473684210662	1
ENSG00000267508.5	ZNF285	19	44401857	19_32	0	0.00674353595946331	11.2698245677568	1.26754953098906e-06	1.28015564202363	1
ENSG00000187244.10	BCAM	19	44809481	19_32	0	0.0136522921635119	17.4034200586071	3.96278291583014e-06	1.92364006580298	2
ENSG00000130202.9	NECTIN2	19	44846112	19_32	0	0.0039324366247846	6.3610948996589	4.17209042432897e-07	0.404972097097102	2
ENSG00000170684.8	ZNF296	19	45097033	19_32	0	0.00517556911109041	8.70683943954279	7.51586124364485e-07	1.15909090909044	1
ENSG00000142252.10	GEMIN7	19	45088513	19_32	0	0.0286236659519056	23.7328328906551	1.1330131273321e-05	2.47328244274689	1
ENSG00000104866.10	PPP1R37	19	45090912	19_32	0	0.12698886886629	37.2135865552358	7.88183408627378e-05	-3.17470522847804	3
ENSG00000189114.6	BLOC1S3	19	45178768	19_32	0	0.00348013710383621	5.25165366382177	3.04826371765824e-07	-0.442708333333314	1
ENSG00000283632.2	EXOC3L2	19	45245104	19_32	0	0.00885199168119966	13.7771735616152	2.03404816381509e-06	-1.47826086956553	1
ENSG00000104884.14	ERCC2	19	45370684	19_32	0	0.00447750528409885	7.54929465311183	5.63770814092223e-07	-0.857142857142912	1
ENSG00000104881.15	PPP1R13L	19	45406745	19_32	0	0.00321127398125765	4.53244310016314	2.42755918392926e-07	0.0118343195266272	1
ENSG00000213889.10	PPM1N	19	45489286	19_32	0	0.0280208319162465	23.9217908057002	1.11798201928405e-05	2.31854320673431	2
ENSG00000125744.11	RTN2	19	45497277	19_32	0	0.0076055174740447	12.2083499681746	1.54862349704296e-06	-1.47656249999986	1
ENSG00000104892.16	KLC3	19	45333901	19_32	0	0.0202862296434509	21.1732168689421	7.16387977540484e-06	2.07317073170701	1
ENSG00000007047.14	MARK4	19	46124335	19_32	0	0.00404731530980706	6.47131363598391	4.3683717920311e-07	-0.590551181102438	1
ENSG00000125741.4	OPA3	19	46186505	19_32	0	0.00325180369137212	4.70817282407896	2.55350564053536e-07	-0.138554216867502	1
ENSG00000010310.8	GIPR	19	45658546	19_32	0	0.00405949966118846	6.67692217611665	4.52073374447141e-07	-0.859999999999629	1
ENSG00000176182.5	MYPOP	19	45902332	19_32	0	0.00510700911442885	8.51719944733985	7.25476845188601e-07	1.14838709677442	1
ENSG00000104983.8	CCDC61	19	45995577	19_32	0	0.00383191729629484	6.07274635515539	3.88115846262011e-07	0.551811746038581	2
ENSG00000124440.15	HIF3A	19	46296611	19_32	0	0.00654375908083182	10.5964045072768	1.15650079588138e-06	1.09864945080887	2
ENSG00000011485.14	PPP5C	19	46347058	19_32	0	0.00806604177301307	12.1122154836705	1.62946171514622e-06	-1.10074626865663	1
ENSG00000169515.5	CCDC8	19	46413718	19_32	0	0.0164704127242982	17.7795232384606	4.88410170253177e-06	-1.31724137931023	1
ENSG00000182013.17	PNMAL1	19	46471471	19_32	0	0.00327484554445434	4.76333502306321	2.60172898527643e-07	0.0256864289690882	2
ENSG00000204851.6	PNMAL2	19	46496720	19_32	0	0.0174052466959457	20.6602414367227	5.9975749120863e-06	-2.18461538461543	1
ENSG00000160013.8	PTGIR	19	46626045	19_32	1	0.0895867880028086	23.5801972038045	3.52331525586946e-05	4.1381578947351	1
ENSG00000142230.11	SAE1	19	46251457	19_32	0	0.00328035778166758	4.74833694334697	2.59790250380904e-07	0.270718232044118	1
ENSG00000105287.12	PRKD2	19	46716923	19_34	0	0.147998600876916	41.2486190025715	0.000101818601672625	-3.73362445414943	1
ENSG00000181027.10	FKRP	19	46749618	19_34	0	0.00516290775450956	10.8847485717488	9.37287602898223e-07	-1.48461538461534	1
ENSG00000130751.9	NPAS1	19	47019820	19_34	0	0.0186465395847026	22.7257293965702	7.0676687089812e-06	-2.1618014782189	2
ENSG00000105321.12	CCDC9	19	47255671	19_34	0	0.00253467862376588	4.55167967608268	1.9242198871185e-07	0.0437956204379752	1
ENSG00000134830.5	C5AR2	19	47332635	19_34	0	0.00345533890285843	7.36072379907422	4.24200598698018e-07	-0.842767295597513	1
ENSG00000134815.18	DHX34	19	47349900	19_34	0	0.00353748044880631	7.53544090796716	4.44593206549178e-07	0.919701285730976	2
ENSG00000105402.7	NAPA	19	47515000	19_34	0	0.00315396080326835	6.50739895692009	3.42313345253353e-07	-0.722797927461381	1
ENSG00000105373.18	GLTSCR2	19	47745650	19_34	0	0.00264027360726338	4.92225219371182	2.1675688502346e-07	0.296222664015843	1
ENSG00000178980.14	SELENOW	19	47778283	19_34	0	0.00261348163170516	4.81427684904407	2.09850794985074e-07	0.290893429676628	2
ENSG00000105499.13	PLA2G4C	19	48005455	19_34	0	0.00287286076956639	5.6051234283575	2.68571462980231e-07	0.371015296549487	2
ENSG00000105486.13	LIG1	19	48170047	19_34	0	0.00996739854686035	16.9214276062443	2.81305957491672e-06	1.82727758909483	2
ENSG00000185453.12	C19orf68	19	48171106	19_34	0	0.00276463036057872	5.35010615978178	2.4669456313111e-07	0.45862068965524	1
ENSG00000178150.9	ZNF114	19	48271025	19_34	0	0.00419759587544299	8.81673329115011	6.17260424934747e-07	-0.903846153846198	1
ENSG00000105479.15	CCDC114	19	48319248	19_34	0	0.00297869834139408	5.82728615707978	2.89502937287093e-07	-0.375796178343903	1
ENSG00000142227.10	EMP3	19	48321044	19_34	0	0.00264007828110779	5.01655436905023	2.20893244087027e-07	0.46974849442272	2
ENSG00000161558.10	TMEM143	19	48307671	19_34	0	0.00257074879820307	4.65815227748109	1.99725459398926e-07	0.0127388535031819	1
ENSG00000105447.12	GRWD1	19	48445425	19_34	0	0.00699772852014713	14.0846930429834	1.64385906907288e-06	-1.66470588235293	1
ENSG00000182324.6	KCNJ14	19	48455897	19_34	0	0.0026845770850924	5.18226158723444	2.32035970879866e-07	0.52993655273442	2
ENSG00000105443.13	CYTH2	19	48468898	19_34	0	0.00303479600779844	6.08529649464625	3.08014635625903e-07	-0.523316062176214	1
ENSG00000142235.8	LMTK3	19	48513526	19_34	0	0.0025321256380535	4.55746158659997	1.92472360656366e-07	0.18652037617556	1
ENSG00000088002.11	SULT2B1	19	47840736	19_34	0	0.0160179159755658	21.30189495176	5.69094456790068e-06	-2.11612903225735	1
ENSG00000176909.11	MAMSTR	19	48719585	19_34	0	0.00754835044910251	13.2171565242282	1.66398801450233e-06	-2.85334338268151	2
ENSG00000182264.8	IZUMO1	19	48746631	19_34	0	0.00352201172115196	7.42453179422339	4.36134029443104e-07	0.752368117843805	2
ENSG00000104852.14	SNRNP70	19	48651116	19_34	0	0.0201409671125364	22.1874028824798	7.4532707068169e-06	-1.75075050031414	2
ENSG00000105552.14	BCAT2	19	48811525	19_34	0	0.00366127361653812	7.88806782753842	4.81684784469363e-07	-0.898734177214774	1
ENSG00000105559.11	PLEKHA4	19	48868241	19_34	0	0.00270455984259255	5.13683910491668	2.31714207865916e-07	0.386523014065762	2
ENSG00000104804.7	TULP2	19	48898802	19_34	0	0.00259742796823104	4.76902531352396	2.06601393174257e-07	0.257142857142746	1
ENSG00000104808.7	DHDH	19	48933669	19_34	0	0.0249039828274479	25.2831817694235	1.05017249797182e-05	2.32313640823801	2
ENSG00000087088.19	BAX	19	48954681	19_34	0	0.00555872066652186	11.6776778187394	1.08265838897895e-06	-1.32338308457644	1
ENSG00000104812.14	GYS1	19	48993237	19_34	0	0.00295710347814271	5.94424380041381	2.9317250724906e-07	-0.604938271604721	1
ENSG00000104826.12	LHB	19	49017571	19_34	0	0.00253737769086293	4.55871660280899	1.92924692812082e-07	-0.0599455040871903	1
ENSG00000268655.2	CTB-60B18.10	19	49020941	19_34	0	0.00273748411109265	5.25004306589753	2.39703612179506e-07	0.394495412843882	1
ENSG00000104863.11	LIN7B	19	49113981	19_34	0	0.00867548261455564	15.6767724706351	2.26835176912353e-06	-1.72868217054276	1
ENSG00000221916.3	C19orf73	19	49118707	19_34	0	0.00294311082465937	5.91534764885484	2.90366824507031e-07	-0.525316455696045	1
ENSG00000130529.15	TRPM4	19	49158770	19_34	0	0.0105575031372666	17.4618411862222	3.07476096379058e-06	-1.85051049074455	2
ENSG00000063127.15	SLC6A16	19	49329971	19_34	0	0.00370121860393113	7.9573847177004	4.9121904624631e-07	0.999999999999878	1
ENSG00000104901.6	DKKL1	19	49363759	19_34	0	0.00515714066502759	10.9621920137993	9.42901849862486e-07	-1.33333333333344	1
ENSG00000074219.13	TEAD2	19	49362529	19_34	0	0.00272564141553033	5.21081885149402	2.36883494345252e-07	-0.38620689655185	1
ENSG00000104872.10	PIH1D1	19	49453634	19_34	0	0.00276530737718972	5.32989483019309	2.45822797898132e-07	-0.496240601503463	1
ENSG00000142541.16	RPL13A	19	49487208	19_34	0	0.00298025208162644	6.01231211894346	2.98850938303603e-07	-0.623239436619393	1
ENSG00000104870.12	FCGRT	19	49506835	19_34	0	0.0025634445267293	4.69414138013905	2.00696683099738e-07	-0.311035539877524	2
ENSG00000142546.13	NOSIP	19	49590315	19_34	0	0.00979913445760705	16.5311478013973	2.70178528019193e-06	2.18918918918991	1
ENSG00000126456.15	IRF3	19	49665763	19_34	0	0.0494690807550889	31.0535020798971	2.56214987761021e-05	3.17123287671356	1
ENSG00000169169.14	CPT1C	19	49691286	19_34	0	0.180302496604506	42.9360150593338	0.000129117045706866	-3.83211678832083	1
ENSG00000126467.10	TSKS	19	49761973	19_34	0	0.0045781267288677	9.95791315241027	7.60354727000895e-07	-1.04761904761911	1
ENSG00000196961.12	AP2A1	19	49727540	19_34	0	0.00257051328212921	4.68034461477474	2.00658605287463e-07	0.129280005053091	2
ENSG00000010361.13	FUZ	19	49817811	19_34	0	0.00257547264215807	4.69335946767706	2.01604798585917e-07	0.201492537313422	1
ENSG00000104973.16	MED25	19	49817811	19_34	0	0.00257547264215807	4.69335946767706	2.01604798585917e-07	0.201492537313422	1
ENSG00000104946.12	TBC1D17	19	49877601	19_34	0	0.00256189478802593	4.64390127562324	1.9842864843348e-07	-0.190476190476176	1
ENSG00000213024.11	NUP62	19	49929523	19_34	0	0.00580956152290446	12.0826977290909	1.17075864068935e-06	1.34821428571487	1
ENSG00000161640.15	SIGLEC11	19	49961593	19_34	0	0.0113742311914936	18.1432506239584	3.44189214207037e-06	1.8928571428575	1
ENSG00000142528.15	ZNF473	19	50025797	19_34	0	0.00470713213918494	10.1431153300995	7.96320432339357e-07	1.23026315789522	1
ENSG00000131398.13	KCNC3	19	50333592	19_34	0	0.00332862418746771	7.00892451792302	3.8911345928739e-07	-0.824644930406394	2
ENSG00000062822.12	POLD1	19	50383830	19_34	0	0.00332241365712216	7.01332003167264	3.88631023149884e-07	-0.741935483870671	1
ENSG00000161677.11	JOSD2	19	50511593	19_34	0	0.0026291386791153	4.88256963988513	2.14102651795388e-07	-0.269230769230695	1
ENSG00000105472.12	CLEC11A	19	50723333	19_34	0	0.00256237491747313	4.64751109996549	1.98620108931893e-07	0.161290322580642	1
ENSG00000167747.13	C19orf48	19	50804835	19_34	0	0.00254340520730068	4.57984295327297	1.9427917367403e-07	-0.103999999999973	1
ENSG00000169035.11	KLK7	19	50983811	19_34	0	0.00284825075115103	5.60924818914707	2.66466723954346e-07	-0.499891922077741	2
ENSG00000129455.15	KLK8	19	51002545	19_34	0	0.00284843143252078	5.60797005181416	2.66422905886263e-07	-0.509293680297482	1
ENSG00000167757.13	KLK11	19	50866584	19_34	0	0.00443697205452187	9.6306579338514	7.126934322791e-07	-1.11538461538493	1
ENSG00000213023.10	SYT3	19	50641112	19_34	0	0.00357485510616562	7.67196246037253	4.57430394712439e-07	-0.864705882353049	1
ENSG00000167755.14	KLK6	19	50968722	19_34	0	0.00376406494988801	8.13552571650875	5.10743486138785e-07	-0.942436906448728	2
ENSG00000129437.9	KLK14	19	51084709	19_35	0	0.0420193755146749	17.8926780857645	1.25396393990515e-05	-2.1473684210526	1
ENSG00000142544.6	CTU1	19	51105717	19_35	0	0.0268391157886932	13.7726225988048	6.16516858153835e-06	-1.57485029940123	1
ENSG00000254521.6	SIGLEC12	19	51498231	19_35	0	0.014977359174585	8.44117206821743	2.10861894224472e-06	1.11914956329782	2
ENSG00000105497.7	ZNF175	19	51577756	19_35	0	0.0106293794800152	5.31674922394594	9.42571261093746e-07	0.402777777777835	1
ENSG00000105501.12	SIGLEC5	19	51647348	19_35	0	0.010111643745097	4.862210709449	8.20003377546302e-07	0.357664233576583	1
ENSG00000254415.3	SIGLEC14	19	51627385	19_35	0	0.0593083759807527	21.0819963733278	2.08539281040444e-05	-2.3616071428566	1
ENSG00000171049.8	FPR2	19	51751941	19_35	0	0.0120426255833815	6.45349014321575	1.29621171007206e-06	-0.680345572354223	1
ENSG00000187474.4	FPR3	19	51795323	19_35	0	0.0175685766055487	9.8971881556985	2.90007018851708e-06	-1.16546762589927	1
ENSG00000161551.14	ZNF577	19	51899104	19_35	0	0.0345834401275505	16.0994800230942	9.28624520011631e-06	1.84374999999998	1
ENSG00000176024.17	ZNF613	19	51927214	19_35	0	0.0125698014813377	6.84380116358057	1.43478196047093e-06	-0.821625018067995	2
ENSG00000256087.6	ZNF432	19	52099871	19_35	0	0.00977325372984983	4.5524235211634	7.42064982538591e-07	-0.0145985401459862	1
ENSG00000197608.11	ZNF841	19	52091913	19_35	0	0.0148043596356606	8.3352226096807	2.05810219252135e-06	0.949238578679731	1
ENSG00000105568.17	PPP2R1A	19	52190024	19_35	0	0.0104320634206826	5.14617317529618	8.95395115474512e-07	0.360179372597332	2
ENSG00000196214.10	ZNF766	19	52268724	19_35	0	0.0119018086775431	6.34635301011366	1.25978750315263e-06	0.643902439024171	1
ENSG00000198464.13	ZNF480	19	52294716	19_35	0	0.0204849305323814	11.3000824809217	3.86079031025337e-06	1.51052631578977	1
ENSG00000221923.8	ZNF880	19	52370072	19_35	0	0.0120896790652106	6.48901192975286	1.30843890923554e-06	0.824652389282624	2
ENSG00000167555.13	ZNF528	19	52397593	19_35	0	0.0114088986128514	5.96113576879042	1.1343128175788e-06	0.627350053327989	2
ENSG00000198633.10	ZNF534	19	52426002	19_35	0	0.0163392468319776	9.23508884447924	2.5167102447619e-06	-1.07909879250171	2
ENSG00000258405.9	ZNF578	19	52453680	19_35	0	0.0100147837250258	4.7746055271031	7.97515581604322e-07	0.243243243243337	1
ENSG00000167562.12	ZNF701	19	52555982	19_36	0	0.010048398132432	5.59810594205266	9.38205668950722e-07	0.487951807228878	1
ENSG00000167766.18	ZNF83	19	52616555	19_36	0	0.00894819433874905	4.54291525406769	6.78000709806448e-07	-0.106060606060584	1
ENSG00000189190.9	ZNF600	19	52780933	19_36	0	0.0214368117407909	12.5083000212028	4.47217293646872e-06	-1.4551594725953	2
ENSG00000204604.9	ZNF468	19	52853919	19_36	0	0.00896400925457541	4.55897965217623	6.81600743758505e-07	-0.0684410646387946	1
ENSG00000182986.12	ZNF320	19	52897507	19_36	0	0.0224168159665172	12.9171504055519	4.82948418788598e-06	1.4848484848489	1
ENSG00000213793.5	ZNF888	19	52898940	19_36	0	0.0124636500605061	7.55954433998757	1.57145146138874e-06	-1.00741730566265	2
ENSG00000180257.13	ZNF816	19	52960751	19_36	0	0.00985391230329313	5.42022498467717	8.9081210973076e-07	0.457516339869355	1
ENSG00000170949.17	ZNF160	19	53101813	19_36	0	0.00989625171964115	5.45924714270955	9.01080506429365e-07	0.521505376343924	1
ENSG00000170954.11	ZNF415	19	53115192	19_36	0	0.00905475960444513	4.65062107318256	7.02340941491981e-07	0.161198382363884	2
ENSG00000197497.10	ZNF665	19	53193051	19_36	0	0.010597055559436	6.08202602588572	1.07496318545369e-06	-0.644927536231838	1
ENSG00000197928.10	ZNF677	19	53247360	19_36	0	0.00908675220313448	4.68271017227593	7.09685724345257e-07	-0.134920634920628	1
ENSG00000203326.11	ZNF525	19	53366645	19_36	0	0.010013737925671	5.56665777639889	9.29717165547925e-07	-0.507177033492889	1
ENSG00000196417.12	ZNF765	19	53348952	19_36	0	0.00942234945112652	5.01268872752103	7.87752970969626e-07	-0.355248219116104	2
ENSG00000198346.10	ZNF813	19	53467676	19_36	0	0.00934286959916086	4.93561075895447	7.69097314961172e-07	0.319444444444389	1
ENSG00000126583.10	PRKCG	19	53879599	19_36	0	0.0158633015338693	9.75837064295755	2.58184992558823e-06	1.13149847094842	1
ENSG00000170906.15	NDUFA3	19	54132915	19_37	0	0.0132686915896021	6.07514546356724	1.3444507149798e-06	-0.619047619047656	1
ENSG00000105617.3	LENG1	19	54159451	19_37	0	0.0194541979786024	9.56658098775105	3.10406058532019e-06	1.11818181818175	1
ENSG00000170892.10	TSEN34	19	54190483	19_37	0	0.0155175805035435	7.50264397405448	1.94177296824084e-06	0.897435897436123	1
ENSG00000170889.13	RPS9	19	54201339	19_37	0	0.0121222985420996	5.25184247922508	1.06183435510861e-06	-0.433333333333236	1
ENSG00000104974.11	LILRA1	19	54593708	19_37	0	0.0129858984253762	5.87882422175568	1.27327608459997e-06	0.702422145329051	1
ENSG00000104972.15	LILRB1	19	54616430	19_37	0	0.011254996355927	4.57574427417734	8.58948665402201e-07	0.11935483870969	1
ENSG00000022556.15	NLRP2	19	54952230	19_37	0	0.0211078869968752	10.312207271427	3.63041689500202e-06	1.3660236972733	2
ENSG00000160439.15	RDH13	19	55004416	19_37	0	0.0120020025102333	5.16099561215846	1.03311176830777e-06	0.478632478632361	1
ENSG00000125503.12	PPP1R12C	19	55117241	19_37	0	0.0141045333885609	6.63196950994951	1.56013201769603e-06	0.742268041236736	1
ENSG00000167646.13	DNAAF3	19	55166155	19_37	0	0.0178612001270989	8.78629246934372	2.61743796671231e-06	-1.03356403545542	2
ENSG00000180089.5	TMEM86B	19	55301016	19_38	0	0.00868130836996661	5.55501036450342	8.04322397261618e-07	0.862500000000228	1
ENSG00000105063.18	PPP6R1	19	55259461	19_38	0	0.00778808320667557	4.5675119330077	5.93294577476317e-07	-0.121212121212144	1
ENSG00000133265.10	HSPBP1	19	55277127	19_38	0	0.00806027884811011	4.87991574417034	6.56028181084706e-07	-0.367187500000068	1
ENSG00000180061.9	TMEM150B	19	55334018	19_38	0	0.0440604773846864	20.4108627512723	1.49992887678565e-05	2.28368794326235	1
ENSG00000133247.13	KMT5C	19	55935432	19_38	0	0.0111177320872978	7.80627187208121	1.44750469960818e-06	0.999999999999694	1
ENSG00000233493.3	TMEM238	19	55384395	19_38	0	0.0282686432061269	16.328876203059	7.69877037445655e-06	-1.8295454545462	1
ENSG00000108107.14	RPL28	19	55385959	19_38	0	0.00792547677101485	4.72653532578204	6.24781859196869e-07	-0.202898550724603	1
ENSG00000063241.7	ISOC2	19	55462050	19_38	0	0.0109493106601464	7.66728698955178	1.40019525942094e-06	0.889655172413825	1
ENSG00000218891.4	ZNF579	19	55587569	19_38	0	0.0492180378060509	21.433786895398	1.75947584726477e-05	2.16551724137997	1
ENSG00000261221.3	ZNF865	19	55550442	19_38	0	0.0330887334541411	17.773956799665	9.80899176025375e-06	-1.89928057553949	1
ENSG00000179922.5	ZNF784	19	55624693	19_38	0	0.0197497245978999	13.0466046295026	4.29752736745271e-06	-1.52258064516094	1
ENSG00000213015.8	ZNF580	19	55606000	19_38	0	0.00819139891748244	5.02666608241868	6.86749288758111e-07	-0.302158273381319	1
ENSG00000063244.12	U2AF2	19	55654573	19_38	0	0.0566802836572482	22.7416937697297	2.14988350603692e-05	2.18367346938793	1
ENSG00000142409.5	ZNF787	19	56126361	19_38	0	0.0413873377130082	19.8335192929871	1.36907543909188e-05	1.99999999999952	1
ENSG00000198440.9	ZNF583	19	56398446	19_38	0	0.00997632733376164	6.82013840650988	1.13481216880268e-06	0.777202072539222	1
ENSG00000196867.7	ZFP28	19	56539146	19_38	0	0.00838461644129673	5.23870808706278	7.32600996679966e-07	-0.41134751773059	1
ENSG00000197016.11	ZNF470	19	56567714	19_38	0	0.0113559958284254	7.99935912180582	1.51509730002007e-06	0.967646136685308	2
ENSG00000197951.8	ZNF71	19	56591390	19_38	0	0.015074613077426	10.580742692013	2.66024988164683e-06	1.39223004880361	2
ENSG00000268182.5	SMIM17	19	56643207	19_38	0	0.02070309158034	13.4774653908565	4.65375519551954e-06	-1.51199999999947	1
ENSG00000127903.13	ZNF835	19	56671715	19_38	0	0.0110739531456654	7.77034790249787	1.43516968156814e-06	-0.946969696969843	1
ENSG00000198300.12	PEG3	19	56840683	19_38	0	0.00817702669860498	5.01069446565358	6.83366119455635e-07	0.352517985611511	1
ENSG00000083844.10	ZNF264	19	57191098	19_39	0	0.00912913922382563	4.57301236904607	6.96293453463286e-07	0.104072398190041	1
ENSG00000105146.12	AURKC	19	57231335	19_39	0	0.0108930793468441	6.18081992895641	1.1229408061557e-06	0.735294117646668	1
ENSG00000204524.6	ZNF805	19	57240604	19_39	0	0.013229599554982	7.95093561379992	1.75438554727585e-06	-1.02189781021885	1
ENSG00000197714.8	ZNF460	19	57280271	19_39	0	0.00933889841706625	4.77970460486185	7.44486478115793e-07	-0.164634146341451	1
ENSG00000178229.7	ZNF543	19	57320924	19_39	0	0.00971146777956988	5.13567513566063	8.31845215843127e-07	0.351955307262597	1
ENSG00000131845.14	ZNF304	19	57351684	19_39	0	0.0172818902415233	10.3879468270277	2.99420179294282e-06	-1.26419753086394	1
ENSG00000152433.14	ZNF547	19	57363395	19_39	0	0.0107203444289106	6.03529437305512	1.07911393847285e-06	0.586776859504402	1
ENSG00000188785.11	ZNF548	19	57389567	19_39	0	0.0100971043640551	5.49007733900625	9.24560666122054e-07	-0.528691207683729	2
ENSG00000186272.12	ZNF17	19	57411196	19_39	0	0.0134691505830586	8.11448182406318	1.82289269963139e-06	1.02432939903361	2
ENSG00000186230.6	ZNF749	19	57438168	19_39	0	0.00933663640584048	4.77749965502438	7.43962793468502e-07	-0.171875000000005	1
ENSG00000178201.4	VN1R1	19	57443251	19_39	0	0.0383452355734361	17.690423019564	1.13138322144023e-05	2.09305947027141	2
ENSG00000197128.11	ZNF772	19	57477891	19_39	0	0.0095072435440976	4.94226780288599	7.83684034594614e-07	0.437956204379571	1
ENSG00000105136.20	ZNF419	19	57487511	19_39	0	0.039005215072092	17.8476175990845	1.16108238066739e-05	-2.08850440093024	2
ENSG00000083814.13	ZNF671	19	57488370	19_39	0	0.0146385332853732	8.87346455723085	2.1664610683924e-06	-1.21804511278182	1
ENSG00000152439.12	ZNF773	19	57500142	19_39	0	0.00917178095051952	4.61540921252724	7.06031360713672e-07	0.399999999999866	1
ENSG00000251369.8	ZNF550	19	57559827	19_39	0	0.00970570469773446	5.1302744493044	8.30477322469116e-07	-0.305194805194766	1
ENSG00000183647.10	ZNF530	19	57599856	19_39	0	0.0122725770149802	7.2667461777303	1.48742769175423e-06	-0.809332524959208	2
ENSG00000213762.11	ZNF134	19	57614276	19_39	0	0.0121469540982837	7.17302765063734	1.45321543135933e-06	-0.874626865671296	1
ENSG00000121417.13	ZNF211	19	57630400	19_39	0	0.0099371936597743	5.34478308372529	8.85837259577095e-07	-0.558390333064812	2
ENSG00000180532.10	ZSCAN4	19	57669347	19_39	0	0.011787292978234	6.89925787748928	1.35636496046091e-06	-0.867469879517777	1
ENSG00000152443.12	ZNF776	19	57747098	19_39	0	0.0103215488056922	5.69019194968716	9.79561918082173e-07	-0.602941176470663	1
ENSG00000083828.15	ZNF586	19	57769238	19_39	0	0.00967021716998451	5.0969363279676	8.22063832296981e-07	-0.349091318924555	2
ENSG00000178935.5	ZNF552	19	57814781	19_39	0	0.00922543167847134	4.66847627719511	7.18326616372195e-07	-0.285300635757465	2
ENSG00000269343.6	ZNF587B	19	57819644	19_39	0	0.00908980581535046	4.53372800142591	6.87337711236027e-07	-0.133333333333394	1
ENSG00000198466.11	ZNF587	19	57849832	19_39	0	0.0160844071233881	9.73261098724968	2.61092578835639e-06	-1.14574689447652	3
ENSG00000173480.10	ZNF417	19	57916785	19_39	0	0.00936967427798141	4.8096400160261	7.51617998640857e-07	-0.446969696969599	1
ENSG00000196724.12	ZNF418	19	57935250	19_39	0	0.0107937769204496	6.09744213865702	1.0976938510935e-06	0.788753894048339	2
ENSG00000152454.3	ZNF256	19	57947343	19_39	0	0.0235826196515294	13.2289925500928	5.20330069352627e-06	1.63005780346825	1
ENSG00000177025.3	C19orf18	19	57973753	19_39	0	0.00915400194185312	4.59775741790811	7.01967749081849e-07	0.0117958200673076	2
ENSG00000166704.11	ZNF606	19	58002950	19_39	0	0.00924054677186548	4.68337276389071	7.21799374131678e-07	0.307692307692496	1
ENSG00000152467.9	ZSCAN1	19	58034065	19_39	0	0.0821235203992926	24.7609825788773	3.39152902567333e-05	-2.63380281690198	1
ENSG00000176293.19	ZNF135	19	58059426	19_39	0	0.00950079272634497	4.93609284831024	7.82173808392504e-07	-0.354330708661475	1
ENSG00000171606.17	ZNF274	19	58183049	19_39	0	0.101841920921242	26.7888197452001	4.55030248688906e-05	2.91558441558482	1
ENSG00000121410.11	A1BG	19	58353501	19_39	0	0.0172999606189683	10.39750210814	3.00008968104578e-06	-1.30103806228464	1
ENSG00000174586.10	ZNF497	19	58357814	19_39	0	0.0612387190709334	22.0205117506459	2.2491250944777e-05	2.5039370078746	1
ENSG00000152475.6	ZNF837	19	58381305	19_39	0	0.0114143300319581	6.60643814981999	1.25770244304692e-06	0.796363636363678	1
ENSG00000083845.8	RPS5	19	58387815	19_39	0	0.0500192108723514	20.1435187927155	1.68047586470973e-05	-2.48799999999999	1
ENSG00000131849.11	ZNF132	19	58439729	19_39	0	0.0199225381284663	11.686533654226	3.88320650325937e-06	1.98684210526369	1
ENSG00000249471.7	ZNF324B	19	58451982	19_39	0	0.0105065581303047	5.85191067045109	1.02545890609011e-06	-0.642857142857164	1
ENSG00000083838.15	ZNF446	19	58474499	19_39	0	0.0372739866442846	17.4293743192447	1.08354698466195e-05	2.49689440993876	1
ENSG00000083807.9	SLC27A5	19	58505423	19_39	0	0.0291647877850969	15.1753458928018	7.38171927429669e-06	-2.22699386503045	1
ENSG00000119574.12	ZBTB45	19	58537387	19_39	0	0.0290193184391976	15.129465852144	7.3226943872831e-06	2.22839506172865	1
ENSG00000130726.11	TRIM28	19	58543745	19_39	0	0.0422055386724852	18.5744743613508	1.30751321109975e-05	-2.22529644268751	1
ENSG00000130724.8	CHMP2A	19	58555363	19_39	0	0.0318768146629808	15.9916246787488	8.50212745875253e-06	-2.04743083003896	1
ENSG00000130725.7	UBE2M	19	58559211	19_39	0	0.0117351983619067	6.85891344271398	1.34247393627761e-06	0.768768768768369	1
ENSG00000099326.8	MZF1	19	58573794	19_39	0	0.0506914527757892	20.2671671323165	1.71351492834339e-05	-2.33333333333278	1
ENSG00000196476.11	C20orf96	20	289787	20_1	0	0.0139483788648529	6.80438426910797	1.58296995726209e-06	-0.798808451370986	2
ENSG00000125841.12	NRSN2	20	347011	20_1	0	0.0108710306892091	4.53359662653412	8.22003570217777e-07	0.0144404332129962	1
ENSG00000125826.20	RBCK1	20	409666	20_1	0	0.0166041316596386	8.39402777426997	2.32459166266894e-06	-1.01271186440752	1
ENSG00000271303.1	SRXN1	20	701307	20_1	0	0.0109903966008025	4.63302438478214	8.49254890170368e-07	0.171874999999971	1
ENSG00000101282.8	RSPO4	20	1031383	20_2	0	0.0106671324260617	7.11482198784124	1.26581964294675e-06	-0.797468354430072	1
ENSG00000125818.17	PSMF1	20	1114055	20_2	0	0.00829949278996345	4.83114395226711	6.6874667510243e-07	-0.248730964466931	1
ENSG00000215595.1	C20orf202	20	1203347	20_2	0	0.00885182296131448	5.41719967054556	7.99774712373208e-07	-0.517587939698627	1
ENSG00000125775.14	SDCBP2	20	1325459	20_2	0	0.0160998921438367	10.8662319346664	2.91784382404128e-06	-1.28877005347558	1
ENSG00000196209.12	SIRPB2	20	1492056	20_2	0	0.00918967890153177	5.75798116789123	8.82532449155016e-07	-0.657458563536209	1
ENSG00000101307.15	SIRPB1	20	1620521	20_2	0	0.0141218005028573	9.67063506843149	2.27774537038753e-06	1.11333333333333	1
ENSG00000089012.14	SIRPG	20	1658230	20_2	0	0.00827435047287928	4.80354984208077	6.62912669201598e-07	0.28719723183409	1
ENSG00000125834.12	STK35	20	2101157	20_2	0	0.0160990008235458	10.8657276728471	2.91754688782944e-06	-1.34837733128741	2
ENSG00000125835.18	SNRPB	20	2393172	20_2	0	0.00921425559671984	5.78227970172716	8.88626901003036e-07	-0.647058823529279	1
ENSG00000088876.11	ZNF343	20	2524478	20_3	0	0.0251137143352966	8.69594979460918	3.64240370625442e-06	1.04166666666643	1
ENSG00000101361.16	NOP56	20	2648757	20_3	0	0.0159348382352158	4.53845954461826	1.20619141519027e-06	-0.0575221238937959	1
ENSG00000215305.9	VPS16	20	2841080	20_3	0	0.0159244025403942	4.53248272362512	1.20381405671379e-06	0.0501193317422687	1
ENSG00000132670.20	PTPRA	20	2864484	20_3	0	0.0194875097791666	6.37596807443198	2.07234751909114e-06	0.842519685039397	1
ENSG00000125787.11	GNRH2	20	3045423	20_3	0	0.0619120498707937	17.0133822537715	1.75681466812278e-05	-1.97637795275532	1
ENSG00000125901.5	MRPS26	20	3045769	20_3	0	0.0226885222689989	7.76640527877929	2.93891053784637e-06	0.9450423342369	2
ENSG00000101405.3	OXT	20	3072609	20_3	0	0.0160445100190793	4.60103749426536	1.23123892414397e-06	-0.179310344827602	1
ENSG00000215251.3	FASTKD5	20	3159658	20_3	0	0.0338179835088555	11.4257748763884	6.44456304260718e-06	-1.34415584415545	1
ENSG00000088899.14	LZTS3	20	3173879	20_3	0	0.0227973142423373	7.81016890119301	2.96964282279346e-06	0.965517241379389	1
ENSG00000125877.12	ITPA	20	3203925	20_3	0	0.0189768142324444	6.13336463105744	1.94125325188755e-06	0.700534759358254	1
ENSG00000149451.17	ADAM33	20	3681495	20_3	0	0.0184540251823725	5.87821088895727	1.80924081878869e-06	0.657534246575351	1
ENSG00000101220.17	C20orf27	20	3768315	20_3	0	0.0295920027217458	10.2000008274507	5.03424874906567e-06	-1.21705426356599	1
ENSG00000101224.17	CDC25B	20	3779901	20_3	0	0.0166996374164223	4.96622165723851	1.3832263289602e-06	0.343283582089531	1
ENSG00000125817.7	CENPB	20	3858160	20_4	0	0.0294671626584929	13.8199296501661	6.79210292260075e-06	-1.57718120805321	1
ENSG00000088888.17	MAVS	20	3887513	20_4	0	0.0165934667354224	8.56673145372395	2.37089536515611e-06	1.11643835616389	1
ENSG00000125779.21	PANK2	20	3888410	20_4	0	0.0129056438919001	6.27480417490591	1.35064109566429e-06	0.742690058479789	1
ENSG00000089063.14	TMEM230	20	5114675	20_4	0	0.0112469877112825	5.0217333585682	9.41997988110712e-07	-0.414285714285613	1
ENSG00000125772.12	GPCPD1	20	5611257	20_5	0	0.00833614639940261	6.26335348605183	8.70827953548989e-07	-0.598836525089949	2
ENSG00000171984.14	C20orf196	20	5791630	20_5	0	0.00789506807199925	5.70935382788562	7.51801076075962e-07	0.485981308411194	1
ENSG00000125885.13	MCM8	20	6157768	20_5	0	0.010365459543751	8.44180307121429	1.45943206316168e-06	1.48854961832095	1
ENSG00000088766.11	CRLS1	20	6006621	20_5	0	0.00727632849178284	5.3017162012369	6.43411589145667e-07	-0.691729323308278	1
ENSG00000125845.6	BMP2	20	6766417	20_5	0	0.0521360070471308	23.0241434079766	2.00207966204516e-05	2.21212121212071	1
ENSG00000125827.8	TMX4	20	8019739	20_6	0	0.0177736296253183	6.65526455041433	1.97288401984047e-06	-0.710937500000039	1
ENSG00000182621.17	PLCB1	20	8077422	20_6	0	0.0153086345709672	5.29283711908575	1.35140366095259e-06	0.4503816793892	1
ENSG00000101323.4	HAO1	20	7939785	20_6	0	0.0140883546961786	4.53535754981883	1.06569251022965e-06	-0.0062111801242212	1
ENSG00000132623.15	ANKEF1	20	9985640	20_8	0	0.00869158918814394	5.03180256187821	7.29428769679864e-07	0.333333333333174	1
ENSG00000132640.14	BTBD3	20	11890542	20_9	0	0.0188474939752223	6.9159829562073	2.17404051403268e-06	-0.854463240245641	2
ENSG00000089123.15	TASP1	20	13638995	20_10	0	0.0249481816932058	9.05148044061719	3.7663321818139e-06	1.28275862069013	1
ENSG00000089048.14	ESF1	20	13784803	20_11	0	0.024655988767772	14.0955835969	5.79649666995276e-06	-1.64693877550926	1
ENSG00000172264.16	MACROD2	20	13995143	20_11	0	0.00869256984357925	4.58635341285177	6.64929822515337e-07	0.278481012658139	1
ENSG00000125848.9	FLRT3	20	14337234	20_11	0	0.0113690889759086	7.0294180977913	1.33292325837936e-06	1.04761904761848	1
ENSG00000089177.18	KIF16B	20	16552233	20_12	0	0.0107577028475689	5.23804751328038	9.39829521979378e-07	-0.622448205721551	2
ENSG00000125851.9	PCSK2	20	18031559	20_13	0	0.0127259481793518	5.47137938835868	1.16130711286132e-06	0.529850746268467	1
ENSG00000089006.16	SNX5	20	18066110	20_13	0	0.0124543292986077	5.27481027534889	1.09568897971671e-06	0.477815699658767	1
ENSG00000125871.13	MGME1	20	17968524	20_13	0	0.0115074490005598	4.55455429594147	8.74148160862402e-07	0.037634408602153	1
ENSG00000232838.3	PET117	20	18138096	20_13	0	0.0135435180521966	6.03879890940073	1.36408729661347e-06	0.598944591028721	1
ENSG00000149474.13	KAT14	20	18138185	20_13	0	0.0119026080029507	4.86205875218019	9.65211391739354e-07	0.400000000000235	1
ENSG00000125846.15	ZNF133	20	18288101	20_13	0	0.0117761178740702	4.7647460187163	9.3584086522691e-07	0.367432150313272	1
ENSG00000101310.14	SEC23B	20	18507755	20_13	0	0.032425170280335	14.0223720823932	7.58339814376662e-06	-1.88381742738534	1
ENSG00000232388.4	LINC00493	20	18567303	20_13	0	0.0130644151117421	5.71056807670254	1.24431228843846e-06	-0.668042473011684	2
ENSG00000125850.10	OVOL2	20	18059665	20_13	0	0.0282394630462334	12.753936848911	6.00704385374213e-06	-1.52049180327921	1
ENSG00000185052.11	SLC24A3	20	19936010	20_14	0	0.0150738417423492	6.51609047329402	1.63821599768606e-06	-0.693333333333313	1
ENSG00000088930.7	XRN2	20	21303598	20_15	0	0.0199289409024906	8.46081157050372	2.81226568667007e-06	0.981220657277005	1
ENSG00000132661.3	NXT1	20	23350384	20_17	0	0.0193766782077013	6.31341469714278	2.04034566403102e-06	0.72635135135162	1
ENSG00000125814.17	NAPB	20	23422298	20_17	0	0.0202596374199485	6.72060105020012	2.27090982739596e-06	-0.830434782608315	1
ENSG00000170367.4	CST5	20	23879269	20_17	0	0.102513439507618	21.7318507631105	3.71567418081744e-05	2.22674418604581	1
ENSG00000173335.4	CST9	20	23606304	20_17	0	0.0170211208191664	5.12980635908221	1.45629457472633e-06	-0.341840575548527	2
ENSG00000077984.5	CST7	20	24949060	20_18	0	0.0135218382281587	5.52475071587945	1.24597270428851e-06	-0.535520520698877	2
ENSG00000197586.12	ENTPD6	20	25292726	20_18	0	0.0122958993252503	4.65873433606748	9.55406847897202e-07	-0.190140845070441	1
ENSG00000101003.9	GINS1	20	25405543	20_19	0	0.0078735587984986	5.48442680613619	7.20215436632506e-07	-0.496798992309615	2
ENSG00000101004.14	NINL	20	25585849	20_19	0	0.0070564010003783	4.5429115048695	5.34659927741402e-07	-0.167883211678775	1
ENSG00000170191.4	NANP	20	25624392	20_19	0	0.00745046370832436	5.04450002796631	6.26846980085798e-07	-0.386440677965838	1
ENSG00000175170.14	FAM182B	20	25865211	20_19	0	0.0071366163267671	4.69400456757062	5.58722244856211e-07	0.304683743333143	2
ENSG00000101306.10	MYLK2	20	31819410	20_19	0	0.0087798735377882	6.43576628705666	9.42428976084831e-07	-0.279187817259015	1
ENSG00000179772.7	FOXS1	20	31845549	20_19	0	0.00706032075508334	4.54347529636041	5.35023315627897e-07	-0.0866666666666465	1
ENSG00000149599.15	DUSP15	20	31870423	20_19	0	0.00783624001653827	5.52047161707113	7.21512760742808e-07	0.590657868229436	2
ENSG00000101331.15	CCM2L	20	32010569	20_19	0	0.205968565372163	36.1469066293093	0.000124174433361915	-3.69936708860512	1
ENSG00000126003.6	PLAGL2	20	32208016	20_19	0	0.0572892011857602	20.7365255499298	1.98138496609835e-05	-4.15999999999857	1
ENSG00000197183.14	NOL4L	20	32585560	20_19	0	0.0725921074964712	26.0335714812918	3.15197861715396e-05	4.03676470588253	1
ENSG00000101367.8	MAPRE1	20	32819670	20_19	0	0.00751739862357581	5.11322402928879	6.41095172870729e-07	0.40740740740743	1
ENSG00000182584.4	ACTL10	20	33667228	20_20	0	0.0150072087280895	7.61347053232037	1.90564807151276e-06	-1.01492537313389	1
ENSG00000101417.11	PXMP4	20	33720351	20_20	0	0.0243409418580486	12.0318530770447	4.88461124127171e-06	1.39099270882722	2
ENSG00000131061.13	ZNF341	20	33732088	20_20	0	0.0125778266279144	6.00375172345271	1.25947175967161e-06	-0.503030303030258	1
ENSG00000125970.11	RALY	20	34008898	20_20	0	0.010714768408136	4.54373166446027	8.11999140941109e-07	0.0152671755725174	1
ENSG00000125977.6	EIF2S2	20	34112760	20_20	0	0.0111172576665637	4.87947773363484	9.04755261989072e-07	0.358778625954051	1
ENSG00000101460.12	MAP1LC3A	20	34547746	20_21	0	0.031113375611194	11.4295703158731	5.93112587875166e-06	1.74242424242383	1
ENSG00000101464.10	PIGU	20	34695845	20_21	0	0.0277270264417353	10.3724348264293	4.79671722563806e-06	1.72809632356645	2
ENSG00000131067.16	GGT7	20	34872563	20_21	0	0.0293599587444162	10.8972465018003	5.33620274064064e-06	-1.68330353740109	2
ENSG00000078814.15	MYH7B	20	34975296	20_21	0	0.018572677957118	6.70620366088146	2.0773581217939e-06	0.943650381555638	2
ENSG00000100991.11	TRPC4AP	20	35088246	20_21	0	0.0204580083456777	7.58956795507365	2.58964665618668e-06	-1.10191082802535	1
ENSG00000125966.9	MMP24	20	35226190	20_21	0	0.0165162733634127	5.63492366563131	1.55224476947696e-06	-0.592833876221751	1
ENSG00000126005.16	MMP24-AS1	20	35278049	20_21	0	0.0692223946163948	18.8222418617345	2.17309180532417e-05	-2.5555555555546	1
ENSG00000242372.6	EIF6	20	35284920	20_21	0	0.0436732102468104	14.550206016267	1.05984990323538e-05	-2.1269841269842	1
ENSG00000126001.15	CEP250	20	35454222	20_21	0	0.0169428600952514	5.86766362054832	1.65810503876022e-06	0.92475728155357	1
ENSG00000244462.7	RBM12	20	35664934	20_21	0	0.0290787350472355	10.8089470282097	5.24226540308744e-06	1.88216991508992	2
ENSG00000214078.12	CPNE1	20	35664934	20_21	0	0.0214121989776416	8.00632244566463	2.85926529489016e-06	-1.37108066106362	2
ENSG00000125998.7	FAM83C	20	35292343	20_21	0	0.0578206137542633	17.1472554411405	1.65362648866333e-05	-2.44144144144129	1
ENSG00000101335.9	MYL9	20	36541513	20_22	0	0.0158366008361622	5.09956336069116	1.34696114518711e-06	-0.391304347825844	1
ENSG00000118707.9	TGIF2	20	36573902	20_22	0	0.0165759368251543	5.5158924015984	1.52494427645219e-06	-0.491150442477887	1
ENSG00000101084.17	C20orf24	20	36605789	20_22	0	0.014934386623907	4.5645316552013	1.13695616017877e-06	0.0982142857143229	1
ENSG00000149639.14	SOGA1	20	36864214	20_22	0	0.155056345529029	26.323493711043	6.80758666442735e-05	-2.66463414634186	1
ENSG00000118705.16	RPN2	20	37178289	20_22	0	0.0566472772160382	16.8053040879492	1.58776242869036e-05	-1.8310104529617	1
ENSG00000101363.12	MANBAL	20	37289651	20_22	0	0.0175255119281552	6.02434582664014	1.76092440655993e-06	0.706730769230804	1
ENSG00000197122.11	SRC	20	37344696	20_22	0	0.0359191294576352	12.5975376845235	7.54695176439511e-06	-1.54545454545428	1
ENSG00000053438.8	NNAT	20	37521527	20_22	0	0.0175826703853812	6.05407199207648	1.77538489794434e-06	0.685245901639508	1
ENSG00000132821.11	VSTM2L	20	37903576	20_22	0	0.0533305824401749	16.2458036409245	1.44503255729809e-05	-1.86390532544411	1
ENSG00000101425.12	BPI	20	38259905	20_22	0	0.0665998735338365	18.3104953088487	2.03391876163122e-05	2.02040816326589	1
ENSG00000149633.11	KIAA1755	20	38261010	20_22	0	0.0165322687904641	5.49181977061053	1.51428925057155e-06	0.625874125874452	1
ENSG00000101442.9	ACTR5	20	38748902	20_23	0	0.0123646672078308	4.7860388794222	9.87003652414146e-07	-0.30444444444444	1
ENSG00000101445.9	PPP1R16B	20	38805371	20_23	0	0.0120310906909117	4.53690318921964	9.10384003959304e-07	-0.0764192139737497	1
ENSG00000101447.14	FAM83D	20	38926124	20_23	0	0.0120254943209288	4.53266575309328	9.09110633829106e-07	-0.22510672735715	2
ENSG00000101452.14	DHX35	20	38962541	20_23	0	0.0122546914385415	4.70465403459971	9.61590531866317e-07	0.449367088607579	1
ENSG00000124181.14	PLCG1	20	41137160	20_25	0	0.00891908272381159	4.8013569655174	7.14240204846785e-07	-0.478841870824154	1
ENSG00000174306.21	ZHX3	20	41317418	20_25	0	0.00874659356665153	4.72685850789488	6.89559354464456e-07	0.486363636363379	1
ENSG00000132793.11	LPIN3	20	41341554	20_25	0	0.0208933897526619	13.9632777860824	4.86582392396727e-06	-2.37640449438185	1
ENSG00000185513.14	L3MBTL1	20	43507862	20_27	0	0.0137455060509867	4.53869464591092	1.04052328700484e-06	0.0506912442396567	1
ENSG00000101049.14	SGK2	20	43563203	20_27	0	0.0195170127476006	7.73780584303423	2.51878605128605e-06	-0.91369976217976	2
ENSG00000101052.12	IFT52	20	43590554	20_27	0	0.0138047111314581	4.57787222187066	1.05402544522993e-06	0.133136094674549	1
ENSG00000101057.15	MYBL2	20	43666759	20_27	0	0.013926879125155	4.65818865718091	1.08200927949575e-06	-0.202985074626738	1
ENSG00000149596.6	JPH2	20	44187106	20_28	0	0.00482465857560077	7.69619617486814	6.19302481354694e-07	0.948387096774105	1
ENSG00000132823.10	OSER1	20	44210821	20_28	0	0.0679067203514845	29.4471416741901	3.33515488570104e-05	-2.45070422535136	1
ENSG00000197296.5	FITM2	20	44311053	20_28	0	0.00382698003578053	5.59088202027377	3.56858980168988e-07	-0.310954063604061	1
ENSG00000124120.10	TTPAL	20	44475738	20_28	0	0.00485448604413896	7.35079960002718	5.95165769995066e-07	-0.121874999999958	1
ENSG00000132824.13	SERINC3	20	44521668	20_28	0	0.00967627750975564	15.1016413601208	2.43720787653372e-06	-1.78276307622265	2
ENSG00000064205.10	WISP2	20	44710301	20_28	0	0.0041102835558976	6.01936644745775	4.12650781825431e-07	-0.0952380952380934	1
ENSG00000124107.5	SLPI	20	45254153	20_28	0	0.00376951332997288	5.76486649516754	3.6243876609984e-07	-0.693877551020793	1
ENSG00000124159.15	MATN4	20	45308291	20_28	0	0.00386194116301963	5.97564118681727	3.84902091078691e-07	0.72185430463569	1
ENSG00000124145.6	SDC4	20	45348167	20_28	0	0.0131037380378466	16.6488403954783	3.6386417461892e-06	1.74418604651207	1
ENSG00000244274.7	DBNDD2	20	45406345	20_28	0	0.00368513661976488	5.19511032315569	3.19307024960882e-07	0.0578947368420846	1
ENSG00000124251.10	TP53TG5	20	45408225	20_28	0	0.0033425302808211	4.57701188177966	2.55162880239613e-07	-0.0251572327044131	1
ENSG00000124155.17	PIGT	20	45428865	20_28	0	0.00332576020750819	4.59289460664992	2.5476368264048e-07	-0.201058201058217	1
ENSG00000101443.17	WFDC2	20	45469902	20_28	0	0.00487739679554811	7.70502524016901	6.26790289974776e-07	0.811320754717035	1
ENSG00000124116.18	WFDC3	20	45791641	20_28	0	0.00620575495853326	9.46493467259287	9.79653172717724e-07	1.13846153846194	1
ENSG00000101457.12	DNTTIP1	20	45791641	20_28	0	0.00620575495853326	9.46493467259287	9.79653172717724e-07	1.13846153846194	1
ENSG00000175063.16	UBE2C	20	45812098	20_28	0	0.00474311560297658	7.63386339526401	6.03904407843429e-07	1.00763358778579	1
ENSG00000101473.16	ACOT8	20	45857031	20_28	0	0.00783330280212824	11.8536917145647	1.54866915494878e-06	1.4255226618263	2
ENSG00000168612.4	ZSWIM1	20	45881093	20_28	0	0.0142609481321978	16.01623253257	3.80950783762029e-06	1.55200000000042	1
ENSG00000124257.6	NEURL2	20	45891103	20_28	0	0.00414652453671915	6.53048555070791	4.51637316288344e-07	-0.356877323419932	1
ENSG00000100982.11	PCIF1	20	45934368	20_28	0	0.00673699810656225	11.0676115805537	1.2435992171449e-06	-1.59748427672999	1
ENSG00000124160.11	NCOA5	20	46089588	20_28	0	0.00380095593202945	7.3471959196631	4.65773269420185e-07	-1.66451612903287	1
ENSG00000101017.13	CD40	20	46118343	20_28	2	0.538859411364469	23.3488106460163	0.000209845828856894	-4.66666666666537	1
ENSG00000168703.5	WFDC12	20	45124312	20_28	0	0.00493344003616114	7.96160291846671	6.55104334606152e-07	-0.815165876776852	1
ENSG00000080189.14	SLC35C2	20	46363996	20_29	0	0.00933106619518731	4.73441674639884	7.36813984292925e-07	0.29166666666669	1
ENSG00000198185.11	ZNF334	20	46513640	20_29	0	0.0188692522057646	11.1527084584018	3.50990324197254e-06	1.32490974729205	1
ENSG00000197496.5	SLC2A10	20	46709464	20_29	0	0.0121807844918661	7.16069922953333	1.45475814543785e-06	-1.06142331735176	2
ENSG00000124151.18	NCOA3	20	47502377	20_29	0	0.00952997028434344	4.92634043275855	7.83025800736337e-07	0.3243243243244	1
ENSG00000124198.8	ARFGEF2	20	48921796	20_30	0	0.00862619592144909	5.24058547926565	7.53978969715741e-07	0.462068965517088	1
ENSG00000124207.16	CSE1L	20	49046090	20_30	0	0.010364946857113	6.89465436373809	1.19189962937284e-06	0.839999999999894	1
ENSG00000124228.14	DDX27	20	49219081	20_30	0	0.00903860726545746	5.67535186782077	8.55567767341801e-07	0.562913907284785	1
ENSG00000197818.11	SLC9A8	20	49812483	20_30	0	0.0158803179508825	10.6151367048318	2.81154403930837e-06	-1.48474576271206	1
ENSG00000158480.10	SPATA2	20	49915277	20_30	0	0.0132866806669091	9.00800011823813	1.99620429672114e-06	-1.31358885017416	1
ENSG00000240849.10	TMEM189	20	50154031	20_30	0	0.00943217700486232	6.36432728756419	1.00120855768602e-06	0.934959349593564	1
ENSG00000172216.5	CEBPB	20	50190418	20_30	0	0.0138640263123008	9.43899434497953	2.18260529980577e-06	-1.00751879699246	1
ENSG00000196396.9	PTPN1	20	50509916	20_30	0	0.0121993031551324	7.98288437585807	1.62425782733396e-06	0.606007067137953	1
ENSG00000124171.8	PARD6B	20	50731963	20_31	0	0.00589664440518389	4.84775207135274	4.76766184586633e-07	0.263157894736926	1
ENSG00000101115.12	SALL4	20	51801133	20_31	0	0.00614708100026562	5.22570660853591	5.35764661445596e-07	0.440704864480616	2
ENSG00000020256.19	ZFP64	20	52119456	20_31	0	0.0281376933569875	19.0951922470626	8.96133335624819e-06	2.26109323605325	2
ENSG00000101132.9	PFDN4	20	54207588	20_32	0	0.02341980128573	8.65513986197782	3.38078382286841e-06	1.02575107296172	1
ENSG00000101134.11	DOK5	20	54475109	20_32	0	0.016685362879873	5.55688817186758	1.54641986140875e-06	-0.633484162896004	1
ENSG00000019186.9	CYP24A1	20	54179208	20_32	0	0.015005756051644	4.58896241106111	1.14850393566301e-06	-0.0216216216216192	1
ENSG00000124098.9	FAM210B	20	56359011	20_33	0	0.00558586322182064	5.56636948271306	5.1858796425024e-07	-0.486352357320315	1
ENSG00000101146.12	RAE1	20	57350658	20_33	0	0.00710879639699169	7.7794165005451	9.22365828673428e-07	0.948019801979756	1
ENSG00000132819.16	RBM38	20	57455175	20_33	0	0.00524733069793471	5.0287445944718	4.40106841280336e-07	0.361623616236218	1
ENSG00000124253.10	PCK1	20	57560878	20_33	0	0.00627059401220598	6.62993900215321	6.93391193825455e-07	-0.750000000000038	1
ENSG00000124256.14	ZBP1	20	57620509	20_33	0	0.00651750912032334	6.9759661891399	7.58308842350127e-07	-0.756982873087245	2
ENSG00000124164.15	VAPB	20	58389041	20_34	0	0.0146332819790285	11.3903171538052	2.77995434631814e-06	1.35251798561167	1
ENSG00000198768.10	APCDD1L	20	58515403	20_34	0	0.0117199090718824	9.58231269766088	1.87307292751355e-06	-1.23745819397955	1
ENSG00000215440.11	NPEPL1	20	58688722	20_34	0	0.0114699148165459	9.35320837542278	1.78929071380327e-06	-1.28116600893111	2
ENSG00000087460.24	GNAS	20	58410030	20_34	0	0.00698154363463976	4.61906313987522	5.37855310675901e-07	-0.0822232824261585	2
ENSG00000124172.9	ATP5E	20	59032613	20_34	0	0.00802533987051279	5.76307646734176	7.71396956988706e-07	-0.463999999999876	1
ENSG00000101166.15	PRELID3B	20	59043739	20_34	0	0.0093280720635498	7.0473190968162	1.09641743899682e-06	-0.727999999999941	1
ENSG00000124203.6	ZNF831	20	59123793	20_34	0	0.0121685876084272	9.27984999875871	1.88339422757907e-06	1.03314917127064	1
ENSG00000124205.15	EDN3	20	59300108	20_34	0	0.00761523131825215	5.88219557805799	7.47106759612915e-07	0.969626168223938	1
ENSG00000087495.16	PHACTR3	20	59577330	20_34	0	0.00761578006554975	5.39194481567699	6.84888600860235e-07	-0.462068965517376	1
ENSG00000196074.12	SYCP2	20	59897527	20_35	0	0.0267738074131672	10.7299100214962	4.79144294204433e-06	1.27133024342069	2
ENSG00000196227.10	FAM217B	20	59933580	20_35	0	0.013613433252597	4.5502490497613	1.03314895210932e-06	0.109717868338531	1
ENSG00000184402.14	SS18L1	20	62144292	20_36	0	0.00894949705469506	4.55766054009485	6.80300374933348e-07	0.205128205128222	1
ENSG00000101181.17	MTG2	20	62188088	20_36	0	0.0102627922900201	5.80369338778689	9.93413608983437e-07	-0.686567164179256	1
ENSG00000130706.12	ADRM1	20	62301662	20_36	0	0.010145134672683	5.6987386616486	9.6426557677753e-07	0.579365079364943	1
ENSG00000130702.15	LAMA5	20	62367785	20_36	0	0.0093245039277321	4.93113161467226	7.66888872177985e-07	-0.327272727272564	1
ENSG00000171858.17	RPS21	20	62386309	20_36	0	0.0139511214586967	8.60041570297747	2.00119158843039e-06	-1.36054421768689	1
ENSG00000149679.11	CABLES2	20	62403277	20_36	0	0.0476502767155513	19.8602459256879	1.57837485864524e-05	2.40127037943194	2
ENSG00000101187.15	SLCO4A1	20	62642226	20_36	0	0.0367786990658965	17.4719347173047	1.07175980964147e-05	-1.98363808328157	2
ENSG00000060491.16	OGFR	20	62812284	20_38	0	0.00172404970943774	6.71882520830923	1.93198269562328e-07	0.650684931506838	1
ENSG00000101191.16	DIDO1	20	62937627	20_38	0	0.0199488220319791	28.195002374573	9.38100779828185e-06	2.48299319727737	1
ENSG00000101193.7	GID8	20	62937627	20_38	0	0.0199488220319791	28.195002374573	9.38100779828185e-06	2.48299319727737	1
ENSG00000101197.12	BIRC7	20	63237871	20_38	0	0.00952951257640544	21.787760138376	3.46292733542971e-06	-2.09600000000057	1
ENSG00000101198.14	NKAIN4	20	63253304	20_38	0	0.00260461468245343	10.1786924500869	4.42176423164505e-07	1.2031608677782	2
ENSG00000101210.10	EEF1A2	20	63498998	20_38	0	0.00173722014247901	6.58131722315098	1.90689941860031e-07	-0.718750000000304	1
ENSG00000125534.9	PPDPF	20	63521155	20_38	0	0.00238093916400539	9.50139287634996	3.7730771072441e-07	-1.08929312525386	2
ENSG00000130590.13	SAMD10	20	63008412	20_38	0	0.00225926624795114	8.70243260778409	3.27920213917241e-07	1.0943198595193	2
ENSG00000101188.4	NTSR1	20	62708613	20_38	0	0.00180633985804868	6.28897635181836	1.8946959738838e-07	-0.909563946319077	2
ENSG00000101204.16	CHRNA4	20	63363970	20_38	0	0.00138348563896007	4.54497135325292	1.04873535979291e-07	-0.0485436893203646	1
ENSG00000101216.10	GMEB2	20	63627539	20_38	0	0.00579520421264945	56.2722957128989	5.43905540922407e-06	-7.28346456692991	1
ENSG00000197457.9	STMN3	20	63657399	20_38	0	0.00427819544631147	68.8568069834664	4.91323578705095e-06	-7.75167785234822	1
ENSG00000258366.7	RTEL1	20	63657784	20_38	0	0.00141984260806027	10.3156130221232	2.44284185283985e-07	3.29145728643268	1
ENSG00000243509.4	TNFRSF6B	20	63697127	20_38	0	0.128128335594803	54.8392732385316	0.000117191734164179	-5.51916376306811	1
ENSG00000203896.9	LIME1	20	63714329	20_38	0	0.00207549794959006	10.4915704142935	3.63180827640574e-07	-1.98353909465061	1
ENSG00000125520.13	SLC2A4RG	20	63739537	20_38	0	0.00151562923037096	13.5657403069122	3.42922970475135e-07	-2.78205128205301	1
ENSG00000101150.17	TPD52L2	20	63865490	20_38	0	0.00951841327253467	16.8362490899718	2.67282180225307e-06	3.06363636363695	1
ENSG00000196700.8	ZNF512B	20	63969101	20_38	0	0.00140181300163889	4.72123144031434	1.10383835361658e-07	0.364653243847877	1
ENSG00000101161.7	PRPF6	20	63981045	20_38	0	0.0014734981123683	5.62256018289197	1.38179558953391e-07	0.592145680404441	3
ENSG00000203883.6	SOX18	20	64049808	20_38	0	0.00173979964246229	7.68962115645711	2.23133247805503e-07	-1.78894472361837	1
ENSG00000171700.13	RGS19	20	64080106	20_38	0	0.472084037507878	22.0385561176352	0.000173525202275917	3.83969465648919	1
ENSG00000125510.15	OPRL1	20	64080106	20_38	0	0.472084037507878	22.0385561176352	0.000173525202275917	3.83969465648919	1
ENSG00000203880.11	PCMTD2	20	64255319	20_38	0	0.00142672608795458	5.04286928980079	1.1999921900535e-07	-0.657692307692392	1
ENSG00000185272.13	RBM11	21	14216477	21_1	0	0.0172792702263788	7.71702639216233	2.22400360882416e-06	-1.01197604790377	1
ENSG00000155304.5	HSPA13	21	14383028	21_1	0	0.0141868535175373	5.91815948186121	1.40033793656436e-06	-0.699248120300403	1
ENSG00000154639.18	CXADR	21	17512850	21_3	0	0.0159846503400762	4.55027471865459	1.21311190234639e-06	-0.0948905109488925	1
ENSG00000154640.14	BTG3	21	17613200	21_3	0	0.0388388040736942	12.6826871635765	8.21556118341652e-06	-1.48469387755161	1
ENSG00000154642.10	C21orf91	21	17819000	21_3	0	0.027997027273214	9.6751767665768	4.51784091610683e-06	-1.33333333333392	1
ENSG00000154719.13	MRPL39	21	25607308	21_9	0	0.0371328945976195	15.8346001538112	9.80677049396936e-06	1.95582329317254	1
ENSG00000166265.11	CYYR1	21	26572312	21_10	0	0.0147441169504743	8.98513301645633	2.20954770936171e-06	-1.05298013245087	1
ENSG00000156239.11	N6AMT1	21	28885407	21_11	0	0.0113317820505512	6.97810491834911	1.31885124440201e-06	-1.29842931937144	1
ENSG00000198862.13	LTN1	21	28993370	21_11	0	0.0143389162340022	9.12268076921716	2.18171948862264e-06	-1.6564102564102	1
ENSG00000156256.14	USP16	21	29002784	21_11	0	0.0213202531818482	12.7437645140473	4.53158573526596e-06	2.25581395348855	1
ENSG00000156261.12	CCT8	21	29073627	21_11	0	0.0119983919409171	7.49868558335404	1.50061158281412e-06	1.01548298851286	2
ENSG00000156265.15	MAP3K7CL	21	29077103	21_11	0	0.0087267021370725	4.60056650207406	6.69609445525858e-07	0.69822485207108	1
ENSG00000156304.14	SCAF4	21	31732127	21_13	0	0.0210500355224057	10.3903489399374	3.64790123381545e-06	1.33999999999976	1
ENSG00000142207.6	URB1	21	32393187	21_13	0	0.0127533421073562	5.81737486946423	1.23740300343603e-06	0.452699318291488	2
ENSG00000159079.18	C21orf59	21	32613073	21_13	0	0.0111698058509889	4.6097973366978	8.58791154716216e-07	0.310524952809069	2
ENSG00000205929.10	C21orf62	21	32817236	21_13	0	0.0327230276455816	14.4328340778425	7.8770790488739e-06	1.65900383141848	1
ENSG00000184221.12	OLIG1	21	33153918	21_14	0	0.00847451346677053	4.70796605839512	6.65438927280685e-07	-0.184615384615381	1
ENSG00000243646.9	IL10RB	21	33241662	21_14	0	0.00886415148334008	5.05864946733835	7.47879900255262e-07	-0.320549176141134	2
ENSG00000142188.16	TMEM50B	21	33478437	21_14	0	0.00903638034258336	6.34647613692797	9.56505032079829e-07	1.19354838709668	1
ENSG00000177692.11	DNAJC28	21	33492118	21_14	0	0.0083458215999721	4.82567707987342	6.7171873188615e-07	0.59803921568622	1
ENSG00000159147.17	DONSON	21	33588328	21_14	0	0.00916152335743192	5.29440067421458	8.08992702110182e-07	0.0968586387434572	1
ENSG00000205726.14	ITSN1	21	33642010	21_14	0	0.012088337480647	9.57972053448024	1.93143243976652e-06	-2.44366197183231	1
ENSG00000241837.6	ATP5O	21	33916254	21_15	0	0.0169982777848064	7.98828535799604	2.26474129024998e-06	1.03030303030259	1
ENSG00000159197.3	KCNE2	21	34363867	21_15	0	0.0116892829424692	4.57456992897121	8.91863205961868e-07	-0.14630090557091	2
ENSG00000180509.11	KCNE1	21	34512335	21_15	0	0.0192687543451601	9.13311816456215	2.93516704168433e-06	-1.25874125874196	1
ENSG00000159216.18	RUNX1	21	36004467	21_16	0	0.0242650102002783	7.96883898777314	3.22504393686627e-06	-1.16788321167858	1
ENSG00000185917.13	SETD4	21	36079867	21_16	0	0.0176949230125905	5.08231680815309	1.49992835942198e-06	0.531746031746183	1
ENSG00000159231.5	CBR3	21	36134420	21_16	0	0.0218951066389477	7.02846757755977	2.56665688942171e-06	0.849420725670743	2
ENSG00000142197.12	DOPEY2	21	36156559	21_16	0	0.0186133678583109	5.54439275351458	1.72123057978418e-06	-0.553726848870833	2
ENSG00000159256.12	MORC3	21	36319268	21_16	0	0.0236779450003005	7.74465332071426	3.05848316917569e-06	-1.11718750000002	1
ENSG00000159259.7	CHAF1B	21	36385172	21_16	0	0.0170936526489186	4.76672712959458	1.35898690437258e-06	0.238281249999858	1
ENSG00000159263.15	SIM2	21	36698899	21_17	0	0.0129439826759987	5.06030900643967	1.09245879738071e-06	-0.340579710145011	1
ENSG00000185808.13	PIGP	21	37072695	21_17	0	0.0123814348552184	4.65547184925673	9.61379345562242e-07	-0.166666666666682	1
ENSG00000182670.13	TTC3	21	37072795	21_17	0	0.0251006748284013	11.1083531413798	4.65045215872749e-06	-1.57212786863768	2
ENSG00000157557.11	ETS2	21	37856738	21_18	0	0.00581577678513001	10.6725073436933	1.03522391795088e-06	2.72703176342694	2
ENSG00000183527.11	PSMG1	21	39183571	21_19	0	0.0100870565622375	6.41766733361477	1.07969667247854e-06	-1.6718749999997	1
ENSG00000205581.10	HMGN1	21	39347315	21_19	0	0.0100560313710054	6.34074272189472	1.06347395177957e-06	-1.65090407896404	2
ENSG00000182093.14	WRB	21	39379885	21_19	0	0.0126475174723262	8.35560812191243	1.76255816191267e-06	1.89629629629686	1
ENSG00000185437.13	SH3BGR	21	39446660	21_19	0	0.0223075777946234	12.7683537521023	4.75058866578204e-06	2.29255982233552	2
ENSG00000183036.10	PCP4	21	39860633	21_19	0	0.0373287001267617	16.7457217787423	1.04257388909527e-05	2.02646310372481	2
ENSG00000182240.15	BACE2	21	41261138	21_20	0	0.0547454309782752	21.6989417576411	1.98128311672458e-05	2.20300751879753	1
ENSG00000183486.12	MX2	21	41362064	21_20	0	0.0107875438998917	6.81120285851451	1.22548075866526e-06	0.742971887550192	1
ENSG00000157601.13	MX1	21	41420558	21_20	0	0.0102025061821093	6.30361952835738	1.07264735073021e-06	-0.705426356589093	1
ENSG00000141956.13	PRDM15	21	41794581	21_20	0	0.0372531795012211	18.1435159028988	1.12731399955626e-05	-1.99537037037103	1
ENSG00000157617.16	C2CD2	21	41954139	21_21	0	0.011660262049084	4.81133761531567	9.35694871344391e-07	-0.231250000000109	1
ENSG00000160179.18	ABCG1	21	42199585	21_21	0	0.0121975422549359	5.22165687732392	1.06228431045474e-06	0.508710801393723	1
ENSG00000160180.15	TFF3	21	42294469	21_21	0	0.0122454567030483	5.25736916511673	1.07375096291306e-06	0.397674418604683	1
ENSG00000160191.17	PDE9A	21	42644811	21_21	0	0.0141814258172767	6.59497492335662	1.55988704642297e-06	-0.680412371133682	1
ENSG00000160194.17	NDUFV3	21	42878807	21_21	0	0.0120618000337277	5.1197135459234	1.02995415082301e-06	-0.417004048582966	1
ENSG00000160199.14	PKNOX1	21	42290664	21_21	0	0.0113708180395717	4.58242132599114	8.69054140108713e-07	0.081249999999996	1
ENSG00000160183.13	TMPRSS3	21	42356165	21_21	0	0.012639867704481	5.54617886775759	1.16922072741872e-06	0.548387096774043	1
ENSG00000160182.2	TFF1	21	42366929	21_21	0	0.0114512473389345	4.64660710084578	8.87460133072608e-07	-0.127516778523466	1
ENSG00000160213.6	CSTB	21	43781951	21_22	0	0.0110414999532644	5.69861364872146	1.0494394705544e-06	-0.373134328358282	1
ENSG00000241945.7	PWP2	21	44057219	21_22	0	0.00976295743331757	10.5583499628381	1.71924414585884e-06	-3.01438848920845	1
ENSG00000160221.16	C21orf33	21	44095485	21_22	0	0.0270973134505331	20.5398617004834	9.28290392662405e-06	-3.63522012578618	1
ENSG00000160223.16	ICOSLG	21	44207698	21_22	0	0.0155159476079867	23.3626316464823	6.04588903066383e-06	-4.38124999999781	1
ENSG00000160224.16	AIRE	21	44281881	21_22	0	0.0149617172410387	7.67825732089133	1.91603840984558e-06	0.395973154362444	1
ENSG00000160226.15	C21orf2	21	44322642	21_22	0	0.0125540370926401	6.37203886845537	1.33420305069188e-06	-0.00173865553841252	2
ENSG00000142185.16	TRPM2	21	44350907	21_22	0	0.0111883681766468	5.90427166204292	1.1017756920773e-06	0.765100671140892	1
ENSG00000175894.14	TSPEAR	21	44708723	21_22	0	0.00990119416233393	4.64955134316617	7.67818780399766e-07	-0.118881118881108	1
ENSG00000184900.15	SUMO3	21	44794745	21_23	0	0.0115604555833291	4.7952277695896	9.24579576067629e-07	-0.249999999999949	1
ENSG00000160255.17	ITGB2	21	44932078	21_23	0	0.0124759092241966	5.48940305289859	1.14224017517538e-06	-0.615062761506536	1
ENSG00000160256.12	FAM207A	21	44939512	21_23	0	0.0113150920747893	4.5998634113566	8.68086762695838e-07	-0.224242424242386	1
ENSG00000186866.16	POFUT2	21	45288001	21_23	0	0.0253647479114064	11.968909942218	5.06343518619486e-06	1.38368580060344	1
ENSG00000173638.18	SLC19A1	21	45539265	21_23	0	0.0113494649054032	4.62748423252708	8.75952264078802e-07	-0.263565891472843	1
ENSG00000183570.16	PCBP3	21	45644317	21_23	0	0.028586834737538	13.0648795042749	6.22919010715269e-06	-1.72121212121171	1
ENSG00000160284.14	SPATC1L	21	46179366	21_24	0	0.0137015527804502	5.83551281259148	1.33354882336867e-06	0.594572774432081	3
ENSG00000160294.10	MCM3AP	21	46278429	21_24	0	0.0125444855145908	5.03150033847677	1.05271416369532e-06	-0.274074074073972	1
ENSG00000182362.13	YBEY	21	46287238	21_24	0	0.0139865266192455	6.02316021453286	1.40505846977908e-06	-0.75983907859389	2
ENSG00000160298.17	C21orf58	21	46323671	21_24	0	0.0122377635589328	4.8059804718935	9.80943887850976e-07	-0.250799805709281	2
ENSG00000160305.17	DIP2A	21	46467549	21_24	0	0.0143993414391914	6.28835215391215	1.51021781867098e-06	0.703539823009026	1
ENSG00000183307.3	CECR6	22	17116572	22_1	0	0.0098083779192093	4.58944320682771	7.50787954889571e-07	0.157894736842148	1
ENSG00000069998.12	HDHD5	22	17165668	22_1	0	0.0115875946181391	6.10703677118482	1.18027697220606e-06	-0.589977220956687	1
ENSG00000099954.18	CECR2	22	17181273	22_1	0	0.00976737424287666	4.55131846240438	7.41438542969421e-07	-0.130769230769189	1
ENSG00000093072.15	CECR1	22	17199629	22_2	0	0.0125072884726321	6.33407851451703	1.32131606300124e-06	-0.67303712288702	2
ENSG00000131100.12	ATP6V1E1	22	17628665	22_2	0	0.011575244978553	5.62865985645954	1.08666405489711e-06	-0.604477611940293	1
ENSG00000070413.19	DGCR2	22	19122096	22_3	0	0.0167419839995258	5.32656635818611	1.48735408277873e-06	-0.492187500000194	1
ENSG00000100056.11	DGCR14	22	19144867	22_3	0	0.0293070734185454	10.4484745894437	5.10723038018301e-06	-1.25390625000015	1
ENSG00000100075.9	SLC25A1	22	19178750	22_3	0	0.0160954852680181	4.96721408143248	1.33345099105673e-06	0.399999999999986	1
ENSG00000070010.18	UFD1L	22	19478862	22_3	0	0.0155225768539561	4.63656943332534	1.20038536563698e-06	-0.193548387096793	1
ENSG00000093009.9	CDC45	22	19479774	22_3	0	0.0276011112898811	9.89849919857747	4.5567586434067e-06	-1.20762711864466	1
ENSG00000215012.8	C22orf29	22	19854787	22_3	0	0.0162541843393956	5.05673561184683	1.37086766833805e-06	0.33940698181273	2
ENSG00000185838.13	GNB1L	22	19854762	22_3	0	0.0172614007667896	5.60543889000179	1.61378533205579e-06	-0.500811505112968	2
ENSG00000093010.13	COMT	22	19941504	22_4	0	0.00842399882195199	4.5966340187362	6.45830170935474e-07	-0.338423488108045	2
ENSG00000183597.15	TANGO2	22	20016640	22_4	0	0.0265245918080743	14.1641172463309	6.26611452008327e-06	-1.4721407624638	1
ENSG00000099901.16	RANBP1	22	20115740	22_4	0	0.00921004665425063	5.40914479174673	8.30903412305222e-07	0.52272299543132	2
ENSG00000234409.6	CCDC188	22	20150200	22_4	0	0.0118040665878789	8.20766797853474	1.61588904297789e-06	1.82509535529988	2
ENSG00000185252.18	ZNF74	22	20389440	22_4	0	0.00868957962927919	4.80774393442774	6.96787260126322e-07	-0.259318296273791	2
ENSG00000099937.10	SERPIND1	22	20773918	22_4	0	0.00991327925122965	6.00247955332188	9.92448855210835e-07	0.722222222222091	1
ENSG00000099940.11	SNAP29	22	20861454	22_4	0	0.0197340309348455	12.2327599691826	4.02624653752504e-06	1.55303030303003	1
ENSG00000241973.10	PI4KA	22	20859128	22_4	0	0.010858366598322	6.84583628403235	1.23979852301012e-06	-0.903225806451714	1
ENSG00000099949.18	LZTR1	22	20978120	22_4	0	0.00948036713557043	5.61636050066113	8.88055765164762e-07	0.535019369366656	2
ENSG00000099957.16	P2RX6	22	21009455	22_4	0	0.0138422177764252	9.02584450818493	2.08378847004432e-06	1.02380952380949	1
ENSG00000099960.12	SLC7A4	22	21032395	22_4	0	0.00870048140976432	4.86498907857683	7.05968394630555e-07	-0.35251798561151	1
ENSG00000161179.13	YDJC	22	21630090	22_4	0	0.0166165455813571	50.1552041922318	1.39000656570958e-05	7.24683544303946	1
ENSG00000161180.10	CCDC116	22	21632538	22_4	0	0.00888704086625447	7.16158139456633	1.06151519456475e-06	-1.67088607594919	1
ENSG00000100023.18	PPIL2	22	21665468	22_4	0	0.00884598833229999	6.25821540597442	9.23330060914818e-07	1.33522072998113	2
ENSG00000100030.14	MAPK1	22	21868030	22_4	0	0.0112820535034389	7.9482214372626	1.49560951202323e-06	1.34126984126986	1
ENSG00000100034.13	PPM1F	22	21951257	22_4	0	0.00858355540994904	5.13135222144341	7.34613908646607e-07	0.824000000000105	1
ENSG00000100038.19	TOP3B	22	21980398	22_4	0	0.00918307220519909	5.93677173795006	9.09281710815763e-07	1.05511811023611	1
ENSG00000100218.11	RSPH14	22	23144643	22_5	0	0.0162073917140491	8.44855009368023	2.28378605974351e-06	-1.13599999999985	1
ENSG00000100228.12	RAB36	22	23145346	22_5	0	0.0112254202386357	5.16956173945995	9.67868688810489e-07	-0.385786802030567	1
ENSG00000189269.12	DRICH1	22	23632630	22_6	0	0.0647588247828667	20.444131014552	2.2081456680777e-05	2.0993788819874	1
ENSG00000159496.14	RGL4	22	23687942	22_6	0	0.104479842634601	24.9347999925972	4.34508727813567e-05	-2.49253731343316	1
ENSG00000128218.7	VPREB3	22	23754596	22_6	0	0.0201849957541699	9.70979841059099	3.26888002554539e-06	-1.3879781420764	1
ENSG00000099953.9	MMP11	22	23767788	22_6	0	0.0148451599814092	6.90484490694457	1.70961734727239e-06	-0.921933085502121	1
ENSG00000099958.14	DERL3	22	23839516	22_6	0	0.0162072780846306	7.70561939925824	2.08294471734914e-06	1.14492753623263	1
ENSG00000240972.1	MIF	22	23924644	22_6	0	0.0136884378657369	6.16523292362476	1.40754887340649e-06	-0.69291338582691	1
ENSG00000133433.10	GSTT2B	22	23924539	22_6	0	0.0142836639419556	6.55326118469295	1.56119519799216e-06	0.763779527559285	1
ENSG00000099991.17	CABIN1	22	24010332	22_6	0	0.0130633442648463	5.73923101800262	1.25045533638528e-06	0.434782608695621	1
ENSG00000099994.10	SUSD2	22	24180403	22_6	0	0.0117222464725973	4.75239478345874	9.29144936984656e-07	0.277777777777672	1
ENSG00000099998.17	GGT5	22	24245235	22_6	0	0.0323855282950092	14.0404935178228	7.58391514080664e-06	2.04195804195823	1
ENSG00000128271.21	ADORA2A	22	24418264	22_6	0	0.011712517520841	4.74483383925946	9.26896767279979e-07	-0.273584905660234	1
ENSG00000100031.18	GGT1	22	24583479	22_6	0	0.0150674690410492	7.04037609632734	1.76927879761754e-06	-0.925000000000118	1
ENSG00000128322.6	IGLL1	22	23580365	22_6	0	0.0194149795065294	9.35436900920023	3.02908555481656e-06	-1.12184873949568	1
ENSG00000167037.18	SGSM1	22	24806244	22_7	0	0.0231368014351787	11.4620732953427	4.42309845172054e-06	1.38265306122398	1
ENSG00000100053.9	CRYBB3	22	25199589	22_7	0	0.0149578347221907	7.47797168236829	1.86557473659601e-06	-0.9126213592229	1
ENSG00000100068.11	LRP5L	22	25404827	22_7	0	0.0196112893401322	9.95035333808093	3.25465347415073e-06	1.53846153846157	1
ENSG00000128203.6	ASPHD2	22	26429116	22_8	0	0.0100346349515316	4.79423860189539	8.0238227797524e-07	-0.294117647058864	1
ENSG00000100099.20	HPS4	22	26480864	22_8	0	0.0352002714975695	16.0453976026852	9.42012362027736e-06	1.7939988778077	2
ENSG00000100104.13	SRRD	22	26484590	22_8	0	0.0242295016314432	12.5933744501286	5.08916701610764e-06	1.48387096774221	1
ENSG00000100109.16	TFIP11	22	26511933	22_8	0	0.0124062502231481	7.3914892390551	1.52944051606025e-06	1.20449523702456	2
ENSG00000100122.5	CRYBB1	22	27397680	22_8	0	0.0293933137927149	14.5726461180532	7.14409260200021e-06	-1.68571428571404	1
ENSG00000100209.9	HSCB	22	28741882	22_9	0	0.0478418271068329	17.469183285584	1.39392839275895e-05	-2.44751381215539	1
ENSG00000183762.12	KREMEN1	22	29072468	22_9	0	0.0128711283837241	5.43783343152745	1.16735414090926e-06	-0.553846153846092	1
ENSG00000186998.15	EMID1	22	29206170	22_9	0	0.0163600694058818	7.62484985790295	2.08054227003886e-06	-0.804780876493629	1
ENSG00000100263.13	RHBDD3	22	29268434	22_10	0	0.00703679260657353	4.74930905274302	5.57397848936318e-07	0.633587786259411	1
ENSG00000185340.15	GAS2L1	22	29306149	22_10	0	0.00797044796184798	6.8976955826847	9.16952544297698e-07	-1.72408194722213	2
ENSG00000100276.9	RASL10A	22	29319478	22_10	0	0.00701123253783886	4.59655075432982	5.37509985666144e-07	-0.259860788863196	1
ENSG00000184117.11	NIPSNAP1	22	29581240	22_10	0	0.0298324692052631	21.8313318548256	1.0862493708307e-05	-3.1848899981651	2
ENSG00000184076.13	UQCR10	22	29767537	22_10	0	0.00748231859254556	18.3913331798461	2.29514175481199e-06	-4.03630791963545	2
ENSG00000100325.14	ASCC2	22	29838056	22_10	0	0.00701338332507384	9.88929365898219	1.15678581724676e-06	2.69531249999961	1
ENSG00000239282.7	GATSL3	22	30289375	22_10	0	0.00855066836357532	6.61915854097658	9.4398034474403e-07	0.769230769230605	1
ENSG00000099992.15	TBC1D10A	22	30327286	22_10	0	0.0104661795906493	10.6068935215028	1.85155448896614e-06	2.23923444976169	1
ENSG00000187860.10	CCDC157	22	30356953	22_10	0	0.00757697941140689	5.44911895803689	6.88624550183506e-07	0.528169014084614	1
ENSG00000099999.14	RNF215	22	30429545	22_10	0	0.00713814563730897	4.76579299916019	5.67388703658838e-07	0.0496453900709202	1
ENSG00000214491.8	SEC14L6	22	30539442	22_10	0	0.0102385892820716	7.73880575982731	1.32152131875514e-06	-0.608865069819089	2
ENSG00000100029.17	PES1	22	30608201	22_10	0	0.00797390314319735	6.46600207729127	8.59937526694689e-07	-1.10798122065715	1
ENSG00000100036.12	SLC35E4	22	30635701	22_10	0	0.00704619193689016	4.67561348567041	5.49481629213365e-07	-0.674757281553625	1
ENSG00000133422.12	MORC2	22	30966153	22_10	0	0.0161003906308098	11.5182411434496	3.09301969393739e-06	1.34848484848432	1
ENSG00000133488.14	SEC14L4	22	30552765	22_10	0	0.0289085443763872	17.5518063163345	8.46268445355019e-06	-1.74218750000007	1
ENSG00000183963.18	SMTN	22	31063208	22_11	0	0.0175444536979796	5.86528401678356	1.71628340073651e-06	-0.694117647058821	1
ENSG00000198832.10	SELENOM	22	31120883	22_11	0	0.0506464648548083	15.5985795167801	1.31763248541711e-05	-1.9128710764212	2
ENSG00000138942.15	RNF185	22	31160117	22_11	0	0.0151632790269656	4.53432173215684	1.14674159185296e-06	-0.231581907131523	2
ENSG00000100100.12	PIK3IP1	22	31292597	22_11	0	0.0269998562240118	9.80797404466771	4.41673014084874e-06	-1.09090909090857	1
ENSG00000185721.12	DRG1	22	31398768	22_11	0	0.0340935385793137	11.9489345078622	6.79456042873214e-06	1.30726500003092	2
ENSG00000184708.17	EIF4ENIF1	22	31496135	22_11	0	0.0193121625813211	6.74198552115466	2.17159498482999e-06	-0.992125984251999	1
ENSG00000241878.11	PISD	22	31661978	22_11	0	0.0230928436718096	8.37662166745424	3.2263124349853e-06	-1.16311476060314	2
ENSG00000128245.14	YWHAH	22	31944393	22_11	0	0.0156129887583431	4.80090554360292	1.25017069369948e-06	-0.370370370370319	1
ENSG00000100191.5	SLC5A4	22	32255275	22_11	0	0.0303859180867121	10.8915336780239	5.51977667626967e-06	1.25955356457399	2
ENSG00000100078.3	PLA2G3	22	31140694	22_11	0	0.0158634937254898	4.94612461007075	1.30865147884898e-06	-0.586805555555666	1
ENSG00000100220.11	RTCB	22	32412368	22_12	0	0.0099551724617416	5.73315563502324	9.51924764358824e-07	-0.775648881526702	2
ENSG00000100225.17	FBXO7	22	32474782	22_12	0	0.156879368552003	31.3003556505407	8.18983609905423e-05	3.1307692307688	1
ENSG00000185666.14	SYN3	22	32647526	22_12	0	0.0175715926809383	10.9116090756907	3.19786430561347e-06	1.27457627118545	1
ENSG00000100281.13	HMGXB4	22	35256778	22_14	0	0.0186956220720738	17.2007194555039	5.36347966555812e-06	-3.01809954751038	1
ENSG00000100284.20	TOM1	22	35298900	22_14	0	0.233403206211755	22.5813486333091	8.79056519105322e-05	-4.41538461538389	1
ENSG00000100302.6	RASD2	22	35541304	22_14	0	0.0434386365794263	20.3992784429071	1.47792058102301e-05	-2.03921568627412	1
ENSG00000198125.12	MB	22	35638396	22_14	0	0.0230280709358527	15.141002473031	5.81530228311755e-06	1.81746031746017	1
ENSG00000221963.5	APOL6	22	35648440	22_14	0	0.0081553691784485	5.30154319597407	7.21117500519711e-07	-0.246724890829661	1
ENSG00000100336.17	APOL4	22	36203082	22_14	0	0.00796020616451476	5.21109482192623	6.91852312913724e-07	-0.393364928909991	1
ENSG00000100342.20	APOL1	22	36256843	22_14	0	0.00921985874242015	6.58510564144786	1.01262144233473e-06	0.748091603053295	1
ENSG00000100345.20	MYH9	22	36388507	22_14	0	0.023232493077492	14.8527139806645	5.75521748482674e-06	1.61206896551698	1
ENSG00000100348.9	TXN2	22	36463901	22_14	0	0.00806559650868966	5.33608744300337	7.17826579888098e-07	0.487046632124363	1
ENSG00000100350.14	FOXRED2	22	36507049	22_14	0	0.00886264937300296	6.16197548714325	9.1084324078239e-07	-0.599792219149453	2
ENSG00000100353.17	EIF3D	22	36529691	22_14	0	0.00813914286275519	5.45120050016461	7.3999865977888e-07	-0.549382716049578	1
ENSG00000100360.14	IFT27	22	36775567	22_14	0	0.00981780167553492	7.10479637057056	1.16339179264009e-06	-0.833697681442969	2
ENSG00000100365.14	NCF4	22	36861135	22_14	0	0.0913990610655497	27.6236788791446	4.21098172478622e-05	-2.58671586715748	1
ENSG00000128309.16	MPST	22	37025428	22_14	0	0.0212489430567	14.1693216946207	5.02165068033856e-06	1.62893081760978	1
ENSG00000128311.13	TST	22	37021156	22_14	0	0.0082146293120392	5.50576398350258	7.54337445236586e-07	0.46153846153843	1
ENSG00000133466.13	C1QTNF6	22	37200293	22_15	0	0.0192446323292639	10.0725593150365	3.23302868109778e-06	1.3306451612909	1
ENSG00000100060.17	MFNG	22	37486693	22_15	0	0.0121999078217246	6.0795780629731	1.23705809101941e-06	-0.713114754098725	1
ENSG00000100065.14	CARD10	22	37519138	22_15	0	0.0107170527852892	4.79095592150429	8.56362518183954e-07	-0.278996865203944	1
ENSG00000128283.6	CDC42EP1	22	38117991	22_15	0	0.011746418609471	5.61917714065023	1.10087574319676e-06	-0.664122137404409	1
ENSG00000100083.18	GGA1	22	37608355	22_15	0	0.0117462461762263	5.6538043133871	1.10764343274772e-06	-0.589947089947285	1
ENSG00000100097.11	LGALS1	22	37675504	22_15	0	0.0235872426255568	11.9957413088044	4.7191564074951e-06	-1.53030303030329	1
ENSG00000273899.4	NOL12	22	37681711	22_15	0	0.0180367370989124	9.54549457784652	2.87155088112667e-06	1.35507246376828	1
ENSG00000100106.19	TRIOBP	22	37721936	22_15	0	0.0151374108215008	7.98642234617742	2.01634097850296e-06	-1.11811023622046	1
ENSG00000100151.15	PICK1	22	38056133	22_15	0	0.0363985177330964	15.9656686474534	9.69239076980292e-06	-1.78393343267777	2
ENSG00000128298.16	BAIAP2L2	22	38110681	22_15	0	0.0104274483198733	4.53921088962505	7.8943888060729e-07	0.0895522388059937	1
ENSG00000198792.12	TMEM184B	22	38273009	22_15	0	0.0124560013343851	6.14894088761793	1.27743576064887e-06	-0.790253702838804	3
ENSG00000213923.11	CSNK1E	22	38312113	22_15	0	0.0107516179200192	4.81799571086973	8.63973331280128e-07	0.379084967320212	1
ENSG00000100196.10	KDELR3	22	38468508	22_15	0	0.0365013010145451	15.9967690222028	9.73869408642151e-06	1.7318435754184	1
ENSG00000184949.15	FAM227A	22	38656562	22_15	0	0.0107049272810951	4.77404618415291	8.52374489016236e-07	0.298448867448968	2
ENSG00000100211.10	CBY1	22	38656562	22_15	0	0.0134894359166614	6.86988823593778	1.54562298169202e-06	-0.887461410976369	2
ENSG00000100216.5	TOMM22	22	38682236	22_15	0	0.0196290325333371	10.2887194784098	3.36837415761437e-06	-1.37176470588313	1
ENSG00000100221.10	JOSD1	22	38702538	22_15	0	0.0220724745917841	11.3583422496724	4.1814420453105e-06	1.47652582159694	1
ENSG00000100246.12	DNAL4	22	38794460	22_15	0	0.0115514855650962	5.4775511490291	1.05532053021475e-06	-0.409937888198757	1
ENSG00000221890.3	NPTXR	22	38844108	22_15	0	0.0408695828075943	17.0170851385895	1.15996659308415e-05	1.8940092165897	1
ENSG00000183741.11	CBX6	22	38872780	22_15	0	0.0104882138056903	4.59264656821538	8.0338674619165e-07	0.0817610062892606	1
ENSG00000278195.1	SSTR3	22	37190752	22_15	0	0.0104758910823832	4.58603277993001	8.01287254245306e-07	-0.141791044776111	1
ENSG00000243811.8	APOBEC3D	22	39024936	22_16	0	0.0044309112287344	6.86567983499503	5.07383923041093e-07	0.0289256198347203	1
ENSG00000239713.8	APOBEC3G	22	39076172	22_16	0	0.00726972402721848	11.2652606428553	1.36590116197014e-06	-1.00000000000015	1
ENSG00000100298.15	APOBEC3H	22	39096758	22_16	0	0.00321497251513747	4.91636406204558	2.63621851224814e-07	0.481799579546956	2
ENSG00000100307.12	CBX7	22	39152655	22_16	0	0.00852906782092566	14.5252724277858	2.06626471728083e-06	-1.88188976378041	1
ENSG00000100321.14	SYNGR1	22	39345086	22_16	0	0.00490926343175024	21.8683054312426	1.79057111209608e-06	-2.1542643171568	2
ENSG00000128268.11	MGAT3	22	39457735	22_16	0	0.00371947298229691	6.59918832702036	4.09385104115306e-07	1.66666666666657	1
ENSG00000100346.17	CACNA1I	22	39570542	22_16	0	0.00319255281066222	5.26856115955933	2.80537047185432e-07	-0.527559055117956	1
ENSG00000196588.14	MKL1	22	40636859	22_17	0	0.0111857244328333	4.6734594175637	8.71892009154847e-07	-0.114649681528627	1
ENSG00000100372.14	SLC25A17	22	40819179	22_17	0	0.0142525949245371	6.88113491254031	1.63573942207794e-06	1.25337837837837	1
ENSG00000100410.7	PHF5A	22	41468212	22_17	0	0.0327564597760143	14.4909640573877	7.91688512202894e-06	-2.80132450330989	1
ENSG00000100412.15	ACO2	22	41469330	22_17	0	0.0118969417530788	5.23488234683164	1.03872926204574e-06	0.578616352201473	1
ENSG00000172346.14	CSDC2	22	41560940	22_17	0	0.0128191489055222	5.91499399029592	1.26465948491206e-06	-0.900763358778465	1
ENSG00000100417.11	PMM1	22	41589954	22_17	0	0.0123270674871682	5.55852407388245	1.14282404703034e-06	-1.69182389937039	1
ENSG00000100418.7	DESI1	22	41621056	22_17	0	0.01740121999971	8.70179285177716	2.52550680997512e-06	2.13648564444082	2
ENSG00000196419.12	XRCC6	22	41621260	22_17	0	0.0136276397865033	6.47243464367668	1.47112110121772e-06	-1.78475740618327	2
ENSG00000100147.13	CCDC134	22	41800463	22_17	0	0.0137677410402254	6.56516743025217	1.50753915415104e-06	-0.194029850746332	1
ENSG00000183066.14	WBP2NL	22	41998608	22_17	0	0.0316088827951634	14.1651767599415	7.46777543869379e-06	1.89629629629633	1
ENSG00000198951.11	NAGA	22	42070976	22_17	0	0.0139477828428429	6.68378809872217	1.55484805725027e-06	0.61363636363649	1
ENSG00000177096.8	FAM109B	22	42074059	22_17	0	0.0117061544036695	5.08753235962949	9.93302522399183e-07	0.325301204819361	1
ENSG00000183172.8	SMDT1	22	42079699	22_17	0	0.0148505473630027	7.2555748131799	1.79710888484977e-06	0.704545454545511	1
ENSG00000184983.9	NDUFA6	22	42090076	22_17	0	0.0196547603377444	9.81435056531457	3.21728419086786e-06	-1.25552050473102	1
ENSG00000189306.10	RRP7A	22	42567387	22_18	0	0.0141758999499476	8.38357188787981	1.98216515679199e-06	1.08556149732666	1
ENSG00000183569.17	SERHL2	22	42553742	22_18	0	0.0113819054725067	6.38342192063929	1.21179353356311e-06	-0.726114649681537	1
ENSG00000100227.17	POLDIP3	22	42614595	22_18	0	0.0108189600405939	5.92153966438715	1.06851411858159e-06	0.774436090225417	1
ENSG00000100290.2	BIK	22	43110629	22_18	0	0.0111247313290711	6.17535254129083	1.14580679293755e-06	-0.819484178020679	2
ENSG00000159307.18	SCUBE1	22	43342917	22_19	0	0.0497057316259762	17.4995861483118	1.45075592950554e-05	1.88481675392653	1
ENSG00000186976.14	EFCAB6	22	43812282	22_19	0	0.0226386389617766	10.2693533920215	3.87751528283387e-06	1.23796791443759	1
ENSG00000130540.13	SULT4A1	22	43882518	22_19	0	0.0149417987748904	6.47461895233434	1.6135305890867e-06	-0.771428571428836	1
ENSG00000100347.14	SAMM50	22	43955471	22_19	0	0.0126797422843548	4.97826981699077	1.05280748372042e-06	-0.421319796954155	1
ENSG00000188677.14	PARVB	22	44023991	22_19	0	0.0357188773118584	14.4516762555453	8.60946430145804e-06	-1.66901408450741	1
ENSG00000241484.9	ARHGAP8	22	44786277	22_20	0	0.0268763072897282	13.9190441998788	6.23934668337728e-06	-1.56544502617787	1
ENSG00000056487.15	PHF21B	22	45010161	22_20	0	0.112686313649858	27.2420330959411	5.12000981688382e-05	-2.80813953488422	1
ENSG00000100376.11	FAM118A	22	45315973	22_20	0	0.0132813720306573	7.4792983321434	1.65677641772389e-06	0.886486486486639	1
ENSG00000128408.8	RIBC2	22	45413743	22_20	0	0.0147576245606967	8.44009673342611	2.07741846403031e-06	1.4658209411491	2
ENSG00000130943.6	PKDREJ	22	46263468	22_21	0	0.0379748869587186	13.5376643223363	8.57433281061092e-06	-1.83166820600227	2
ENSG00000075234.16	TTC38	22	46268515	22_21	0	0.0184608697173819	6.92706734511236	2.13285667697933e-06	1.01029138769433	3
ENSG00000075218.18	GTSE1	22	46297163	22_21	0	0.0316551745635751	11.8640791324616	6.26381399960206e-06	1.57660167131061	1
ENSG00000100422.13	CERK	22	46740102	22_21	0	0.0153985352436927	5.27163499036402	1.3538945776307e-06	0.473684210526308	1
ENSG00000054611.13	TBC1D22A	22	46762547	22_21	0	0.0229606550554961	8.92098013630002	3.41630748147034e-06	1.06106870228984	1
ENSG00000100425.18	BRD1	22	49819175	22_24	0	0.0153466079239852	9.70799614900568	2.48486099415161e-06	1.49652777777791	1
ENSG00000100426.6	ZBED4	22	49623908	22_24	0	0.00892151602565627	4.55512807716589	6.77796556521379e-07	-0.0307692307692356	1
ENSG00000100427.15	MLC1	22	50052068	22_24	0	0.00893930371752782	4.64650988511767	6.92772538478612e-07	-0.376344086021432	1
ENSG00000073146.15	MOV10L1	22	50089863	22_24	0	0.00961427713927132	5.12129594489117	8.21214512507465e-07	-0.0673758865248058	1
ENSG00000073150.13	PANX2	22	50171224	22_24	0	0.00901715473268938	4.80561231767808	7.22733790113269e-07	0.547770700636923	1
ENSG00000170638.9	TRABD	22	50185681	22_24	0	0.00892427447745137	4.55041001643984	6.77303867299117e-07	-0.258401573909741	2
ENSG00000073169.13	SELENOO	22	50200630	22_24	0	0.0109328329844338	6.7440709481003	1.22974467219428e-06	1.09230769230791	1
ENSG00000128159.11	TUBGCP6	22	50220072	22_24	0	0.00897314384724923	4.63416655463371	6.93547761009384e-07	0.3533834586466	1
ENSG00000100429.17	HDAC10	22	50251471	22_24	0	0.02355228455711	12.3883032077384	4.86636826939996e-06	1.04060368457298	2
ENSG00000188130.13	MAPK12	22	50257517	22_24	0	0.0233783290547968	12.3445326027442	4.81335866061713e-06	1.05109489051106	1
ENSG00000185386.14	MAPK11	22	50270987	22_24	0	0.00901119699077324	4.62894229716934	6.95703769346621e-07	-0.159663865546248	1
ENSG00000196576.14	PLXNB2	22	50307322	22_24	0	0.00988221647598442	5.43727553288352	8.96181160757351e-07	-0.466809421841523	1
ENSG00000100239.15	PPP6R2	22	50362905	22_24	0	0.00992517432587481	5.40901833331693	8.95399200927721e-07	-0.203562340966888	1
ENSG00000100241.20	SBF1	22	50572359	22_24	0	0.0224511505223061	12.5600279456108	4.70315522743431e-06	1.52666666666708	1
ENSG00000130487.5	KLHDC7B	22	50548746	22_24	0	0.0118727754347971	7.02714124168278	1.39152509150059e-06	0.69780219780198	1
ENSG00000205560.12	CPT1B	22	50742531	22_24	0	0.0115311406792544	6.95372490270784	1.33736477972478e-06	0.902061855670105	1
ENSG00000008735.13	MAPK8IP2	22	50601723	22_24	0	0.00909894017096202	4.78061448723692	7.25495358336858e-07	-0.424418604651053	1
ENSG00000100299.17	ARSA	22	50625988	22_24	0	0.00923850869591281	4.83966092007783	7.45721925636847e-07	-0.283422459893029	1
ENSG00000100253.12	MIOX	22	50486976	22_24	0	0.00944810202363644	5.16257622984294	8.13525475329927e-07	-0.617647058823613	1
ENSG00000163344.5	PMVK	1	154936792	1_76	0	0.0161341803841035	12.0280101738135	3.23668772297045e-06	-1.68652655991499	2
ENSG00000160691.18	SHC1	1	154974220	1_76	0	0.0258974853297697	16.0010208279231	6.91138986527808e-06	-1.46938775510213	1
ENSG00000163354.14	DCST2	1	155033615	1_76	0	0.0117339003319377	9.31288249059851	1.82258009819922e-06	1.51160740018346	2
ENSG00000163357.10	DCST1	1	155033974	1_76	0	0.0116635968736709	8.79913422489397	1.71171930611078e-06	0.964497041419768	1
ENSG00000143537.13	ADAM15	1	155051158	1_76	0	0.00723182850953363	5.8031923603813	6.99963172909139e-07	0.850931677018666	1
ENSG00000169242.11	EFNA1	1	155127376	1_76	0	0.0173333136373587	22.6501020911137	6.54804815890501e-06	-4.52239687190283	2
ENSG00000185499.16	MUC1	1	155192276	1_76	1	0.791847807109312	33.860067281543	0.000447187484788492	6.41732283464517	1
ENSG00000177628.15	GBA	1	155244216	1_76	0	0.00920171681942461	15.746563787469	2.41665561738072e-06	-4.29303067264654	2
ENSG00000143630.9	HCN3	1	155277916	1_76	0	0.0397425186033328	32.5317174380048	2.15636603812444e-05	-5.52142857142788	1
ENSG00000163374.19	YY1AP1	1	155689149	1_76	0	0.0157011544261974	18.2403899391544	4.77667627180681e-06	-4.10273972602604	1
ENSG00000143622.10	RIT1	1	155911161	1_76	0	0.0202249102841569	19.15359970531	6.4609609496564e-06	-3.94902319932732	2
ENSG00000132680.10	KIAA0907	1	155934601	1_76	0	0.00793811807432154	5.76940966346056	7.63851679164762e-07	-0.247826086956472	1
ENSG00000116586.11	LAMTOR2	1	156054582	1_76	0	0.0415831006463073	26.9861637108405	1.8716219317938e-05	-4.07633587786355	1
ENSG00000196189.12	SEMA4A	1	156147070	1_76	0	0.0304415040054086	17.1312114047601	8.69789750313568e-06	1.30459770114924	1
ENSG00000160785.13	SLC25A44	1	156194115	1_76	0	0.00951880573033126	8.21204047679232	1.30374798519277e-06	-1.30131885693467	2
ENSG00000160783.19	PMF1	1	156212919	1_76	0	0.0108958980112299	9.29129817247597	1.68849404205055e-06	-1.48062015503915	1
ENSG00000242252.1	BGLAP	1	156238425	1_76	0	0.0089411880073077	7.20905499499966	1.07506239580554e-06	-1.08593750000005	1
ENSG00000160781.15	PAQR6	1	156247462	1_76	0	0.00691861147449469	4.76725520651608	5.50107353163879e-07	-0.454040691950728	2
ENSG00000163467.11	TSACC	1	156337127	1_76	0	0.0103442434179195	8.38851860202149	1.44725183606678e-06	1.02189781021897	1
ENSG00000085552.16	IGSF9	1	159945134	1_79	0	0.00747466732583313	16.1811758022517	2.01726080462085e-06	1.7461139896378	1
ENSG00000143315.6	PIGM	1	160031560	1_79	0	0.00264399799799153	6.77482706116288	2.98757929623789e-07	0.84166780989756	2
ENSG00000162729.13	IGSF8	1	160099056	1_79	0	0.00298488212126913	7.63229393391671	3.79963935947743e-07	0.796932718107337	2
ENSG00000162734.12	PEA15	1	160204111	1_79	0	0.00329672440772189	8.66003076395962	4.76170168473541e-07	1.05555555555543	1
ENSG00000162735.18	PEX19	1	160286615	1_79	0	0.00324481423692824	8.56945605510545	4.63770585758745e-07	-1.06901000663484	2
ENSG00000122218.14	COPA	1	160343540	1_79	0	0.00210142645808353	4.81066881338318	1.68608614932714e-07	0.338342941981456	2
ENSG00000162736.15	NCSTN	1	160342835	1_79	0	0.00564103998332388	13.5418574733003	1.27408241665461e-06	-1.44483985765127	1
ENSG00000171786.5	NHLH1	1	160367549	1_79	0	0.005160084991082	12.5360295419554	1.07888950226337e-06	1.34444444444389	1
ENSG00000162738.5	VANGL2	1	160400615	1_79	0	0.0023184153666157	5.65075943965055	2.18503386058918e-07	-0.494163424124711	1
ENSG00000117090.14	SLAMF1	1	160647238	1_79	0	0.00203331954148045	4.53965586075383	1.53953182668696e-07	-0.118421052631666	1
ENSG00000117091.9	CD48	1	160711985	1_79	0	0.00288339515810376	7.95420702179698	3.82526177313814e-07	-1.21935483870941	1
ENSG00000122223.12	CD244	1	160862395	1_79	0	0.00230067098933562	5.5967834083801	2.14759864924113e-07	-0.579710144927348	1
ENSG00000179914.4	ITLN1	1	160886023	1_79	0	0.322511283313198	29.8637161982713	0.000160638214647257	-5.61194029850606	1
ENSG00000162755.13	KLHDC9	1	161092474	1_79	0	0.00207588312596607	5.71727684016287	1.97948505078151e-07	-1.06013743024667	2
ENSG00000158793.13	NIT1	1	161118210	1_79	0	0.00858166694485307	17.6171748177013	2.52155255924688e-06	-1.86486486486558	1
ENSG00000143222.11	UFC1	1	161152958	1_79	0	0.00218828521319037	6.23851655939135	2.27690737347755e-07	1.15740740740779	1
ENSG00000143258.15	USP21	1	161165769	1_79	0	0.00209439747933093	5.04193165551496	1.76123037347922e-07	-0.323076923076801	1
ENSG00000143224.17	PPOX	1	161165947	1_79	0	0.00490424522385613	12.9170123599613	1.05656047121822e-06	-1.68661971830841	1
ENSG00000158850.14	B4GALT3	1	161177981	1_79	0	0.0102248069468028	16.2452352619572	2.77039202026295e-06	-1.93503501030345	2
ENSG00000158864.12	NDUFS2	1	161219923	1_79	0	0.00261178291926023	6.65988589248181	2.90110849745754e-07	-0.674074074074193	1
ENSG00000158882.14	TOMM40L	1	161226376	1_79	0	0.0327844748612469	26.305605931951	1.4383899734575e-05	-2.77260883085275	2
ENSG00000143252.14	SDHC	1	161314507	1_79	0	0.00255414250943564	8.83792277800348	3.76491723441937e-07	-1.69824561403443	1
ENSG00000143226.13	FCGR2A	1	161505035	1_79	1	0.883228812010907	71.3323879192831	0.00105080007738629	9.1764705882335	1
ENSG00000072694.20	FCGR2B	1	161683947	1_79	0	0.00216024979445728	7.4459811276364	2.68278586328691e-07	-1.86976744186041	1
ENSG00000162746.14	FCRLB	1	161722137	1_79	0	0.00249271181372179	6.67025604701826	2.77315843837277e-07	-0.130434782608704	1
ENSG00000081721.11	DUSP12	1	161766245	1_79	0	0.00272496877323303	6.93083967443004	3.14997776491593e-07	0.51041666666656	1
ENSG00000118217.5	ATF6	1	161766683	1_79	0	0.00203195594051819	4.65147014950277	1.57639348239992e-07	-0.261682242990846	1
ENSG00000162745.10	OLFML2B	1	162005491	1_79	0	0.00232651000118489	5.45231544972817	2.11566062735085e-07	0.308988764044853	1
ENSG00000213780.10	GTF2H4	6	30908240	6_28	0	1.60982338570648e-14	58.5670656673044	1.57250416037216e-17	3.85064935064735	1
ENSG00000137411.16	VARS2	6	30926982	6_28	0	0	21.3012520133038	0	-1.34999999999998	1
ENSG00000196260.4	SFTA2	6	30963187	6_28	0	0	8.46193106619548	0	-1.10425844346579	1
ENSG00000204540.10	PSORS1C1	6	31115183	6_28	0	2.22044604925031e-15	29.9592026325953	1.10950836639985e-18	-3.22597547160764	2
ENSG00000204536.13	CCHCR1	6	31151812	6_28	0	5.36459765498876e-13	39.1509156195824	3.50299231321571e-16	4.74939956592553	3
ENSG00000137310.11	TCF19	6	31158216	6_28	0	1.11022302462516e-16	31.2639651641092	5.78914454797154e-20	1.65145228215736	1
ENSG00000204525.16	HLA-C	6	31272264	6_28	0	0	23.3840844244078	0	-0.948529411764709	1
ENSG00000204520.12	MICA	6	31398518	6_28	0	0	5.63688951067313	0	-0.772241992882597	1
ENSG00000204516.9	MICB	6	31494471	6_28	0	1.14352971536391e-14	108.719820472775	2.07355847289971e-17	-3.74603174603137	1
ENSG00000198563.13	DDX39B	6	31542190	6_28	0	8.13904499352702e-13	30.1685272597305	4.09531832405546e-16	4.84523809524002	1
ENSG00000213760.10	ATP6V1G2	6	31545625	6_28	0	1.71307412699662e-12	87.1369710211404	2.48965242692546e-15	-5.01183431952893	1
ENSG00000204475.9	NCR3	6	31592788	6_28	0	1.11022302462516e-16	13.3841273279052	2.47833719564941e-20	1.60121457489783	1
ENSG00000204435.13	CSNK2B	6	31351043	6_28	0	0	8.65343026428453	0	-0.554269760491429	2
ENSG00000204388.6	HSPA1B	6	30966198	6_28	0	2.22044604925031e-16	22.4432039606114	8.31161058206023e-20	2.40776699029063	1
ENSG00000204463.12	BAG6	6	31659672	6_28	0	0	10.4205645253685	0	-0.994818652849535	1
ENSG00000204439.3	C6orf47	6	31660336	6_28	0	0	5.03567239489692	0	-0.145454545454558	1
ENSG00000204438.10	GPANK1	6	31665912	6_28	0	0	11.661416917862	0	-1.26178010471148	1
ENSG00000204428.12	LY6G5C	6	31685343	6_28	0	1.11022302462516e-16	19.2258487171063	3.56004802002961e-20	-2.55999999999972	1
ENSG00000204427.11	ABHD16A	6	31703780	6_28	0	1.22823640147374e-10	140.175743001352	2.87154043994677e-13	4.83163265305907	1
ENSG00000204421.2	LY6G6C	6	31722232	6_28	0	2.22044604925031e-16	36.7490463525481	1.36096327013079e-19	4.10526315789557	1
ENSG00000204420.8	MPIG6B	6	31718168	6_28	0	0	5.49279964841059	0	0.196000000000103	1
ENSG00000213722.8	DDAH2	6	31730311	6_28	0	1.11022302462516e-16	18.977203742322	3.51400646091843e-20	-0.0465116279069633	1
ENSG00000213719.8	CLIC1	6	31739953	6_28	0	7.7715611723761e-16	49.7957319131992	6.45446864730838e-19	4.74949276102927	2
ENSG00000204410.14	MSH5	6	31739953	6_28	0	0	10.1943238255641	0	-1.86746987951848	1
ENSG00000204396.10	VWA7	6	31777687	6_28	0	3.28448379605106e-12	108.855248824528	5.96316194738343e-15	4.312824679755	2
ENSG00000204394.12	VARS	6	31795967	6_28	0	3.33066907387547e-15	52.3351972500746	2.90727059319172e-18	-3.53999999999933	1
ENSG00000204392.10	LSM2	6	31807011	6_28	0	6.60562526899611e-09	179.673642363709	1.97951323810445e-11	6.27455357143216	1
ENSG00000204390.9	HSPA1L	6	31815431	6_28	0	3.38551409129195e-12	101.735282595543	5.74455414394949e-15	-3.50781250000014	1
ENSG00000204387.12	C6orf48	6	31833091	6_28	0	1.55431223447522e-14	54.8677083067991	1.42237854293703e-17	1.95769177611072	2
ENSG00000204356.13	NELFE	6	31936529	6_28	0	1.11022302462516e-16	13.3786097140109	2.47731549976962e-20	0.0362001110763049	2
ENSG00000204351.11	SKIV2L	6	31957920	6_28	0	3.78957976110428e-11	134.725899808059	8.51534505077278e-14	-5.47546375700764	2
ENSG00000204344.14	STK19	6	31971568	6_28	0	1.11022302462516e-16	17.6793259230884	3.27367858626436e-20	-1.49888641425294	1
ENSG00000204348.9	DXO	6	31970343	6_28	0	1.11022302462516e-16	14.9442353293431	2.767222200586e-20	0.322122283362984	2
ENSG00000244731.7	C4A	6	31973120	6_28	0	4.05557609717278e-09	170.322041297083	1.15208232484301e-11	5.38071065989674	1
ENSG00000168477.17	TNXB	6	32115523	6_28	0	0	7.18718215998297	0	-1.03680981595116	1
ENSG00000204315.3	FKBPL	6	32130099	6_28	0	0	9.40744400491744	0	-2.18367346938876	1
ENSG00000204308.7	RNF5	6	32178880	6_28	0	8.88178419700125e-16	36.5439278806314	5.41346767093993e-19	1.32708546736242	2
ENSG00000204301.6	NOTCH4	6	32224045	6_28	0	5.63105118089879e-13	115.654827076635	1.08620886733247e-15	4.51297264668043	2
ENSG00000235863.3	B3GALT4	6	32658353	6_28	0	0	5.33398621931073	0	1.42042017457941	2
ENSG00000241106.6	HLA-DOB	6	32815018	6_28	0	0.00276973849553075	144.536454508509	6.67692149473367e-06	-9.7734613863355	3
ENSG00000204267.13	TAP2	6	32839223	6_28	0	0	5.53577227540674	0	-0.0426966292135028	1
ENSG00000242574.8	HLA-DMB	6	32941558	6_28	0	2.93589597077926e-11	137.603602675696	6.73799327285031e-14	6.01923076923119	1
ENSG00000204256.12	BRD2	6	32968461	6_28	0	4.44089209850063e-16	27.1921130657233	2.0140640801759e-19	1.12260120138841	2
ENSG00000204257.14	HLA-DMA	6	32968343	6_28	0	4.15290792088463e-07	206.219335007016	1.42837351733776e-09	-5.87571133990271	2
ENSG00000204228.3	HSD17B8	6	33205128	6_28	0	0	11.042057936292	0	1.92857142857112	1
ENSG00000204227.4	RING1	6	33208415	6_28	0	0	12.7182394768262	0	1.66978193146413	1
ENSG00000096433.10	ITPR3	6	33005822	6_28	0	0	7.23534665934552	0	1.67857142857094	1
ENSG00000223501.8	VPS52	6	33272128	6_28	0	0	4.76116179578701	0	0.235955056179726	1
ENSG00000231500.6	RPS18	6	33272128	6_28	0	0	4.76116179578701	0	-0.235955056179726	1
ENSG00000231925.11	TAPBP	6	33314066	6_28	0	2.22044604925031e-16	28.2525556384697	1.04630444399594e-19	2.4027777777782	1
ENSG00000204209.11	DAXX	6	33328826	6_28	0	0	13.1176684371148	0	-1.44554455445554	1
ENSG00000112514.15	CUTA	6	33418110	6_28	0	3.33066907387547e-16	29.9063781841319	1.66132810063065e-19	2.48513011152299	1
ENSG00000030110.12	BAK1	6	33575632	6_28	0	0	5.55955923064712	0	-0.500000000000092	1
ENSG00000137288.9	UQCC2	6	33711462	6_28	0	1.11022302462516e-16	14.1826716680534	2.62620355197422e-20	-1.53258426966253	1
ENSG00000161896.11	IP6K3	6	33746896	6_28	0	0	10.9599244712665	0	-1.25076654303381	2
ENSG00000161904.11	LEMD2	6	33789237	6_28	0	0	5.26328597485144	0	0.421768707483183	1
ENSG00000272325.1	NUDT3	6	34393022	6_28	0	0	4.60318236580003	0	0.131238447319738	1
ENSG00000124614.13	RPS10	6	34425871	6_28	0	0	5.39022607182834	0	-0.456930313178575	2
ENSG00000124664.10	SPDEF	6	34556277	6_28	0	0	10.0559720210009	0	1.15948275862005	1
ENSG00000196821.9	C6orf106	6	34696430	6_28	0	2.22044604925031e-16	25.6084238182028	9.48381731818736e-20	-2.26490066225249	1
ENSG00000065060.16	UHRF1BP1	6	34789909	6_28	0	1.11022302462516e-16	19.6098285729341	3.63114952226158e-20	-1.91565978747335	2
ENSG00000064999.13	ANKS1A	6	34889675	6_28	0	1.11022302462516e-16	19.2677747761996	3.56781146318673e-20	-1.89380530973408	1
ENSG00000023892.10	DEF6	6	35312920	6_28	0	0	4.63981352761137	0	0.16167664670649	1
ENSG00000112033.13	PPARD	6	35342634	6_28	0	4.44089209850063e-16	32.2674753900994	2.38998576477235e-19	2.59818181818158	1
ENSG00000112039.3	FANCE	6	35452851	6_28	0	0	7.41219020051711	0	-0.837209302325551	1
ENSG00000198755.10	RPL10A	6	35468418	6_28	0	0	4.61135952643442	0	-0.138613861386193	1
ENSG00000102924.11	CBLN1	16	49282290	16_27	0	2.59478535546975e-07	6.43231535263305	2.78374129439023e-11	-0.680672268907614	1
ENSG00000205423.11	CNEP1R1	16	50024308	16_27	0	1.87453875521992e-06	28.6544659382819	8.95873824765057e-10	3.80147058823691	1
ENSG00000155393.12	HEATR3	16	50066342	16_27	0	9.19229006246525e-07	22.1197962956482	3.39129015247999e-10	-3.45588235294	1
ENSG00000121281.12	ADCY7	16	50247118	16_27	0	3.51539513498977e-07	6.9290694661979	4.0626477461311e-11	-1.63464332295836	2
ENSG00000167208.14	SNX20	16	50685832	16_27	0	0.000590551733148148	90.1766236401225	8.88202568175903e-07	-8.79194630872034	1
ENSG00000083799.17	CYLD	16	50741804	16_27	0	3.79837157615803e-07	7.55559957812102	4.78659283792826e-11	-0.208226221079661	1
